# Multi-tissue transcriptomic aging atlas reveals predictive aging biomarkers in the killifish

**DOI:** 10.1101/2025.01.28.635350

**Authors:** Emma K. Costa, Jingxun Chen, Ian H. Guldner, Lajoyce Mboning, Natalie Schmahl, Aleksandra Tsenter, Man-Ru Wu, Patricia Moran-Losada, Louis S. Bouchard, Sui Wang, Param Priya Singh, Matteo Pellegrini, Anne Brunet, Tony Wyss-Coray

**Author notes:** These authors contributed equally (Emma K. Costa, Jingxun Chen). These authors contributed equally (Anne Brunet, Tony Wyss-Coray).

## Abstract

Aging is associated with progressive tissue dysfunction, leading to frailty and mortality. Characterizing aging features, such as changes in gene expression and dynamics, shared across tissues or specific to each tissue, is crucial for understanding systemic and local factors contributing to the aging process. We performed RNA-sequencing on 13 tissues at 6 different ages in the African turquoise killifish, the shortest-lived vertebrate that can be raised in captivity. This comprehensive, sex-balanced ‘atlas’ dataset reveals the varying strength of sex-age interactions across killifish tissues and identifies age-altered biological pathways that are evolutionarily conserved. Demonstrating the utility of this resource, we discovered that the killifish head kidney exhibits a myeloid bias during aging, a phenomenon more pronounced in females than in males. In addition, we developed tissue-specific ‘transcriptomic clocks’ and identified biomarkers predictive of chronological age. We show the importance of sex-specific clocks for selected tissues and use the tissue clocks to evaluate a dietary intervention in the killifish. Our work provides a comprehensive resource for studying aging dynamics across tissues in the killifish, a powerful vertebrate aging model.

## Supplementary material for "Multi-tissue transcriptomic aging atlas reveals predictive aging biomarkers in the killifish": Submission_Files_250120: SupFile_2_SequencingMetadata.xlsx

### Sheet: README
This Excel file contains experimental metadata for the full 677 sample atlas dataset
Table	Tab	Description
2a	ExperimentDesign	This is the sequencing metadata table and the experiment design file for DESeq2.
2b	batch1_fastqc_counts	Fastqc results for first sequencing batch.
2c	batch2_fastqc_counts	Fastqc results for second sequencing batch.
2d	batch3_fastqc_counts	Fastqc results for third sequencing batch.
2e	batch4_fastqc_counts	Fastqc results for fourth sequencing batch.
2f	batch1_star_alignment	STAR alignment results for first sequencing batch.
2g	batch2_star_alignment	STAR alignment results for second sequencing batch.
2h	batch3_star_alignment	STAR alignment results for third sequencing batch.
2i	batch4_star_alignment	STAR alignment results for fourth sequencing batch.

### Sheet: ExperimentDesign
	animalID	sex	cohort	age_days	harvest_date	hatch_date	tissue	tissue_grind_date	RNA_extract_date	RNA_batch	RNA_extractor	RNAID	cDNA_batch	plate_well	sampleNames	lib	censored	censor_code	notes
A3_2	J05	F	2	102	2022-06-24	2022-03-14	Bone	2023-04-26	2023-04-22	Bone_2	EC	RNA606	2	A3	A3	A3_2	NA	NA	NA
C3_2	J9	F	2	155	2022-08-16	2022-03-14	Bone	2023-04-28	2023-04-29	Bone_3	EC	RNA608	2	C3	C3	C3_2	NA	NA	NA
G1_2	E02	F	2	78	2022-05-31	2022-03-14	Bone	2023-04-19	2023-04-22	Bone_1	EC	RNA578	2	G1	G1	G1_2	NA	NA	NA
I2_2	C04	F	2	134	2022-07-26	2022-03-14	Bone	2023-04-26	2023-04-22	Bone_2	EC	RNA598	2	I2	I2	I2_2	NA	NA	NA
J2_2	I05	F	2	134	2022-07-26	2022-03-14	Bone	2023-04-26	2023-04-22	Bone_2	EC	RNA599	2	J2	J2	J2_2	NA	NA	NA
K2_2	D_14	F	2	52	2022-05-05	2022-03-14	Bone	2023-04-26	2023-04-22	Bone_2	EC	RNA600	2	K2	K2	K2_2	NA	NA	NA
N2_2	D_06	F	2	52	2022-05-05	2022-03-14	Bone	2023-04-26	2023-04-22	Bone_2	EC	RNA603	2	N2	N2	N2_2	NA	NA	NA
O2_2	C1	F	2	155	2022-08-16	2022-03-14	Bone	2023-04-26	2023-04-22	Bone_2	EC	RNA604	2	O2	O2	O2_2	NA	NA	NA
P2_2	A06	F	2	102	2022-06-24	2022-03-14	Bone	2023-04-26	2023-04-22	Bone_2	EC	RNA605	2	P2	P2	P2_2	NA	NA	NA
D2_2	P_1A_8	F	1A	75	2021-11-22	2021-09-08	Bone	2023-04-26	2023-04-22	Bone_2	EC	RNA593	2	D2	D2	D2_2	NA	NA	NA
E2_2	P_1A_1	F	1A	47	2021-10-25	2021-09-08	Bone	2023-04-26	2023-04-22	Bone_2	EC	RNA594	2	E2	E2	E2_2	NA	NA	NA
G2_2	P_1A_2	F	1A	103	2021-12-20	2021-09-08	Bone	2023-04-26	2023-04-22	Bone_2	EC	RNA596	2	G2	G2	G2_2	NA	NA	NA
M3_2	P_1A_12	F	1A	75	2021-11-22	2021-09-08	Bone	2023-04-28	2023-04-29	Bone_3	EC	RNA618	2	M3	M3	M3_2	NA	NA	NA
P3_2	J_1A_24	F	1A	47	2021-10-25	2021-09-08	Bone	2023-04-28	2023-04-29	Bone_3	EC	RNA621	2	P3	P3	P3_2	NA	NA	NA
C4_2	P_1B_9	F	1B	49	2021-11-08	2021-09-20	Bone	2023-04-28	2023-04-29	Bone_3	EC	RNA624	2	C4	C4	C4_2	NA	NA	NA
F2_2	J_1B_6	F	1B	133	2022-01-31	2021-09-20	Bone	2023-04-26	2023-04-22	Bone_2	EC	RNA595	2	F2	F2	F2_2	NA	NA	NA
F3_2	P_1B_4	F	1B	147	2022-02-14	2021-09-20	Bone	2023-04-28	2023-04-29	Bone_3	EC	RNA611	2	F3	F3	F3_2	NA	NA	NA
G3_2	J_1B_5	F	1B	49	2021-11-08	2021-09-20	Bone	2023-04-28	2023-04-29	Bone_3	EC	RNA612	2	G3	G3	G3_2	NA	NA	NA
N1_2	P_1B_3	F	1B	77	2021-12-06	2021-09-20	Bone	2023-04-19	2023-04-22	Bone_1	EC	RNA587	2	N1	N1	N1_2	NA	NA	NA
O1_2	P_1B_1	F	1B	77	2021-12-06	2021-09-20	Bone	2023-04-19	2023-04-22	Bone_1	EC	RNA588	2	O1	O1	O1_2	NA	NA	NA
O3_2	J_1B_18	F	1B	133	2022-01-31	2021-09-20	Bone	2023-04-28	2023-04-29	Bone_3	EC	RNA620	2	O3	O3	O3_2	NA	NA	NA
A1_2	A01	M	2	78	2022-05-31	2022-03-14	Bone	2023-04-19	2023-04-22	Bone_1	EC	RNA572	2	A1	A1	A1_2	NA	NA	NA
B1_2	D12	M	2	134	2022-07-26	2022-03-14	Bone	2023-04-19	2023-04-22	Bone_1	EC	RNA573	2	B1	B1	B1_2	NA	NA	NA
C1_2	A17	M	2	78	2022-05-31	2022-03-14	Bone	2023-04-19	2023-04-22	Bone_1	EC	RNA574	2	C1	C1	C1_2	NA	NA	NA
D1_2	I03	M	2	162	2022-08-23	2022-03-14	Bone	2023-04-19	2023-04-22	Bone_1	EC	RNA575	2	D1	D1	D1_2	NA	NA	NA
E1_2	C03	M	2	162	2022-08-23	2022-03-14	Bone	2023-04-19	2023-04-22	Bone_1	EC	RNA576	2	E1	E1	E1_2	NA	NA	NA
F1_2	H_02	M	2	52	2022-05-05	2022-03-14	Bone	2023-04-19	2023-04-22	Bone_1	EC	RNA577	2	F1	F1	F1_2	NA	NA	NA
H1_2	E_01	M	2	52	2022-05-05	2022-03-14	Bone	2023-04-19	2023-04-22	Bone_1	EC	RNA579	2	H1	H1	H1_2	NA	NA	NA
I1_2	B01	M	2	134	2022-07-26	2022-03-14	Bone	2023-04-19	2023-04-22	Bone_1	EC	RNA580	2	I1	I1	I1_2	NA	NA	NA
J1_2	F05	M	2	102	2022-06-24	2022-03-14	Bone	2023-04-19	2023-04-22	Bone_1	EC	RNA581	2	J1	J1	J1_2	NA	NA	NA
L2_2	J04	M	2	162	2022-08-23	2022-03-14	Bone	2023-04-26	2023-04-22	Bone_2	EC	RNA601	2	L2	L2	L2_2	NA	NA	NA
M2_2	D05	M	2	162	2022-08-23	2022-03-14	Bone	2023-04-26	2023-04-22	Bone_2	EC	RNA602	2	M2	M2	M2_2	NA	NA	NA
B2_2	J_1A_1	M	1A	152	2022-02-07	2021-09-08	Bone	2023-04-19	2023-04-22	Bone_2	EC	RNA591	2	B2	B2	B2_2	NA	NA	NA
B4_2	P_1A_4	M	1A	133	2022-01-19	2021-09-08	Bone	2023-04-28	2023-04-29	Bone_3	EC	RNA623	2	B4	B4	B4_2	NA	NA	NA
D4_2	J_1A_14	M	1A	75	2021-11-22	2021-09-08	Bone	2023-04-28	2023-04-29	Bone_3	EC	RNA625	2	D4	D4	D4_2	NA	NA	NA
E3_2	J_1A_13	M	1A	75	2021-11-22	2021-09-08	Bone	2023-04-28	2023-04-29	Bone_3	EC	RNA610	2	E3	E3	E3_2	NA	NA	NA
E4_2	P_1A_10	M	1A	103	2021-12-20	2021-09-08	Bone	2023-04-28	2023-04-29	Bone_3	EC	RNA626	2	E4	E4	E4_2	NA	NA	NA
H2_2	P_1A_6	M	1A	133	2022-01-19	2021-09-08	Bone	2023-04-26	2023-04-22	Bone_2	EC	RNA597	2	H2	H2	H2_2	NA	NA	NA
H3_2	J_1A_22	M	1A	47	2021-10-25	2021-09-08	Bone	2023-04-28	2023-04-29	Bone_3	EC	RNA613	2	H3	H3	H3_2	NA	NA	NA
I3_2	J_1A_25	M	1A	103	2021-12-20	2021-09-08	Bone	2023-04-28	2023-04-29	Bone_3	EC	RNA614	2	I3	I3	I3_2	NA	NA	NA
K1_2	P_1A_3	M	1A	152	2022-02-07	2021-09-08	Bone	2023-04-19	2023-04-22	Bone_1	EC	RNA583	2	K1	K1	K1_2	NA	NA	NA
N3_2	J_1A_17	M	1A	47	2021-10-25	2021-09-08	Bone	2023-04-28	2023-04-29	Bone_3	EC	RNA619	2	N3	N3	N3_2	NA	NA	NA
A2_2	P_1B_10	M	1B	133	2022-01-31	2021-09-20	Bone	2023-04-19	2023-04-22	Bone_2	EC	RNA590	2	A2	A2	A2_2	NA	NA	NA
A4_2	J_1B_13	M	1B	77	2021-12-06	2021-09-20	Bone	2023-04-28	2023-04-29	Bone_3	EC	RNA622	2	A4	A4	A4_2	NA	NA	NA
C2_2	J_1B_12	M	1B	49	2021-11-08	2021-09-20	Bone	2023-04-19	2023-04-22	Bone_2	EC	RNA592	2	C2	C2	C2_2	NA	NA	NA
D3_2	J_1B_2	M	1B	49	2021-11-08	2021-09-20	Bone	2023-04-28	2023-04-29	Bone_3	EC	RNA609	2	D3	D3	D3_2	NA	NA	NA
J3_2	P_1B_8	M	1B	147	2022-02-14	2021-09-20	Bone	2023-04-28	2023-04-29	Bone_3	EC	RNA615	2	J3	J3	J3_2	NA	NA	NA
K3_2	J_1B_11	M	1B	161	2022-02-28	2021-09-20	Bone	2023-04-28	2023-04-29	Bone_3	EC	RNA616	2	K3	K3	K3_2	NA	NA	NA
L1_2	J_1B_20	M	1B	77	2021-12-06	2021-09-20	Bone	2023-04-19	2023-04-22	Bone_1	EC	RNA584	2	L1	L1	L1_2	NA	NA	NA
L3_2	J_1B_4	M	1B	161	2022-02-28	2021-09-20	Bone	2023-04-28	2023-04-29	Bone_3	EC	RNA617	2	L3	L3	L3_2	NA	NA	NA
M1_2	P_1B_11	M	1B	147	2022-02-14	2021-09-20	Bone	2023-04-19	2023-04-22	Bone_1	EC	RNA585	2	M1	M1	M1_2	NA	NA	NA
A23_2	I06	F	2	78	2022-05-31	2022-03-14	Brain	NA	2023-02-01	Brain_2	EC	R55	2	A23	A23	A23_2	NA	NA	NA
E21_2	J05	F	2	102	2022-06-24	2022-03-14	Brain	NA	2023-01-31	Brain_1	IG	R27	2	E21	E21	E21_2	NA	NA	NA
I21_2	D_14	F	2	52	2022-05-05	2022-03-14	Brain	NA	2023-01-31	Brain_1	IG	R31	2	I21	I21	I21_2	NA	NA	NA
J21_2	J9	F	2	155	2022-08-16	2022-03-14	Brain	NA	2023-01-31	Brain_1	IG	R32	2	J21	J21	J21_2	NA	NA	NA
J22_2	E02	F	2	78	2022-05-31	2022-03-14	Brain	NA	2023-02-01	Brain_2	EC	R48	2	J22	J22	J22_2	NA	NA	NA
K22_2	C04	F	2	134	2022-07-26	2022-03-14	Brain	NA	2023-02-01	Brain_2	EC	R49	2	K22	K22	K22_2	NA	NA	NA
L21_2	A06	F	2	102	2022-06-24	2022-03-14	Brain	NA	2023-01-31	Brain_1	IG	R34	2	L21	L21	L21_2	NA	NA	NA
L22_2	C1	F	2	155	2022-08-16	2022-03-14	Brain	NA	2023-02-01	Brain_2	EC	R50	2	L22	L22	L22_2	NA	NA	NA
N22_2	D_06	F	2	52	2022-05-05	2022-03-14	Brain	NA	2023-02-01	Brain_2	EC	R52	2	N22	N22	N22_2	NA	NA	NA
O22_2	I05	F	2	134	2022-07-26	2022-03-14	Brain	NA	2023-02-01	Brain_2	EC	R53	2	O22	O22	O22_2	NA	NA	NA
C22_2	P_1A_2	F	1A	103	2021-12-20	2021-09-08	Brain	NA	2023-01-31	Brain_1	EC	R41	2	C22	C22	C22_2	NA	NA	NA
D23_2	P_1A_8	F	1A	75	2021-11-22	2021-09-08	Brain	NA	2023-02-01	Brain_2	EC	R58	2	D23	D23	D23_2	NA	NA	NA
F23_2	J_1A_24	F	1A	47	2021-10-25	2021-09-08	Brain	NA	2023-02-01	Brain_2	EC	R60	2	F23	F23	F23_2	NA	NA	NA
G22_2	P_1A_1	F	1A	47	2021-10-25	2021-09-08	Brain	NA	2023-01-31	Brain_1	EC	R45	2	G22	G22	G22_2	NA	NA	NA
M21_2	P_1A_12	F	1A	75	2021-11-22	2021-09-08	Brain	NA	2023-01-31	Brain_1	EC	R35	2	M21	M21	M21_2	NA	NA	NA
C23_2	J_1B_5	F	1B	49	2021-11-08	2021-09-20	Brain	NA	2023-02-01	Brain_2	EC	R57	2	C23	C23	C23_2	NA	NA	NA
E22_2	P_1B_3	F	1B	77	2021-12-06	2021-09-20	Brain	NA	2023-01-31	Brain_1	EC	R43	2	E22	E22	E22_2	NA	NA	NA
F24_2	J_1B_7	F	1B	147	2022-02-14	2021-09-20	Brain	NA	2023-02-01	Brain_2	IG	R76	2	F24	F24	F24_2	NA	NA	NA
G24_2	P_1B_4	F	1B	147	2022-02-14	2021-09-20	Brain	NA	2023-02-01	Brain_2	IG	R77	2	G24	G24	G24_2	NA	NA	NA
H22_2	P_1B_9	F	1B	49	2021-11-08	2021-09-20	Brain	NA	2023-01-31	Brain_1	EC	R46	2	H22	H22	H22_2	NA	NA	NA
H23_2	P_1B_1	F	1B	77	2021-12-06	2021-09-20	Brain	NA	2023-02-01	Brain_2	IG	R62	2	H23	H23	H23_2	NA	NA	NA
I23_2	J_1B_18	F	1B	133	2022-01-31	2021-09-20	Brain	NA	2023-02-01	Brain_2	IG	R63	2	I23	I23	I23_2	NA	NA	NA
P23_2	J_1B_6	F	1B	133	2022-01-31	2021-09-20	Brain	NA	2023-02-01	Brain_2	IG	R70	2	P23	P23	P23_2	NA	NA	NA
A21_2	D05	M	2	162	2022-08-23	2022-03-14	Brain	NA	2023-01-31	Brain_1	IG	R23	2	A21	A21	A21_2	NA	NA	NA
B21_2	I03	M	2	162	2022-08-23	2022-03-14	Brain	NA	2023-01-31	Brain_1	IG	R24	2	B21	B21	B21_2	NA	NA	NA
B23_2	A17	M	2	78	2022-05-31	2022-03-14	Brain	NA	2023-02-01	Brain_2	EC	R56	2	B23	B23	B23_2	NA	NA	NA
C21_2	F05	M	2	102	2022-06-24	2022-03-14	Brain	NA	2023-01-31	Brain_1	IG	R25	2	C21	C21	C21_2	NA	NA	NA
D21_2	E04	M	2	102	2022-06-24	2022-03-14	Brain	NA	2023-01-31	Brain_1	IG	R26	2	D21	D21	D21_2	NA	NA	NA
F21_2	B01	M	2	134	2022-07-26	2022-03-14	Brain	NA	2023-01-31	Brain_1	IG	R28	2	F21	F21	F21_2	NA	NA	NA
G21_2	A01	M	2	78	2022-05-31	2022-03-14	Brain	NA	2023-01-31	Brain_1	IG	R29	2	G21	G21	G21_2	NA	NA	NA
H21_2	D12	M	2	134	2022-07-26	2022-03-14	Brain	NA	2023-01-31	Brain_1	IG	R30	2	H21	H21	H21_2	NA	NA	NA
I22_2	C03	M	2	162	2022-08-23	2022-03-14	Brain	NA	2023-02-01	Brain_2	EC	R47	2	I22	I22	I22_2	NA	NA	NA
K21_2	J04	M	2	162	2022-08-23	2022-03-14	Brain	NA	2023-01-31	Brain_1	IG	R33	2	K21	K21	K21_2	NA	NA	NA
M22_2	E_01	M	2	52	2022-05-05	2022-03-14	Brain	NA	2023-02-01	Brain_2	EC	R51	2	M22	M22	M22_2	NA	NA	NA
P22_2	H_02	M	2	52	2022-05-05	2022-03-14	Brain	NA	2023-02-01	Brain_2	EC	R54	2	P22	P22	P22_2	NA	NA	NA
A22_2	J_1A_1	M	1A	152	2022-02-07	2021-09-08	Brain	NA	2023-01-31	Brain_1	EC	R39	2	A22	A22	A22_2	NA	NA	NA
A24_2	J_1A_25	M	1A	103	2021-12-20	2021-09-08	Brain	NA	2023-02-01	Brain_2	IG	R71	2	A24	A24	A24_2	NA	NA	NA
C24_2	P_1A_4	M	1A	133	2022-01-19	2021-09-08	Brain	NA	2023-02-01	Brain_2	IG	R73	2	C24	C24	C24_2	NA	NA	NA
E23_2	P_1A_10	M	1A	103	2021-12-20	2021-09-08	Brain	NA	2023-02-01	Brain_2	EC	R59	2	E23	E23	E23_2	NA	NA	NA
F22_2	J_1A_17	M	1A	47	2021-10-25	2021-09-08	Brain	NA	2023-01-31	Brain_1	EC	R44	2	F22	F22	F22_2	NA	NA	NA
G23_2	J_1A_14	M	1A	75	2021-11-22	2021-09-08	Brain	NA	2023-02-01	Brain_2	EC	R61	2	G23	G23	G23_2	NA	NA	NA
K23_2	P_1A_6	M	1A	133	2022-01-19	2021-09-08	Brain	NA	2023-02-01	Brain_2	IG	R65	2	K23	K23	K23_2	NA	NA	NA
L23_2	J_1A_13	M	1A	75	2021-11-22	2021-09-08	Brain	NA	2023-02-01	Brain_2	IG	R66	2	L23	L23	L23_2	NA	NA	NA
N21_2	J_1A_22	M	1A	47	2021-10-25	2021-09-08	Brain	NA	2023-01-31	Brain_1	EC	R36	2	N21	N21	N21_2	NA	NA	NA
P21_2	P_1A_3	M	1A	152	2022-02-07	2021-09-08	Brain	NA	2023-01-31	Brain_1	EC	R38	2	P21	P21	P21_2	NA	NA	NA
B22_2	J_1B_2	M	1B	49	2021-11-08	2021-09-20	Brain	NA	2023-01-31	Brain_1	EC	R40	2	B22	B22	B22_2	NA	NA	NA
B24_2	P_1B_2	M	1B	133	2022-01-31	2021-09-20	Brain	NA	2023-02-01	Brain_2	IG	R72	2	B24	B24	B24_2	NA	NA	NA
D24_2	J_1B_20	M	1B	77	2021-12-06	2021-09-20	Brain	NA	2023-02-01	Brain_2	IG	R74	2	D24	D24	D24_2	NA	NA	NA
E24_2	J_1B_11	M	1B	161	2022-02-28	2021-09-20	Brain	NA	2023-02-01	Brain_2	IG	R75	2	E24	E24	E24_2	NA	NA	NA
J23_2	P_1B_8	M	1B	147	2022-02-14	2021-09-20	Brain	NA	2023-02-01	Brain_2	IG	R64	2	J23	J23	J23_2	NA	NA	NA
M23_2	P_1B_10	M	1B	133	2022-01-31	2021-09-20	Brain	NA	2023-02-01	Brain_2	IG	R67	2	M23	M23	M23_2	NA	NA	NA
N23_2	J_1B_13	M	1B	77	2021-12-06	2021-09-20	Brain	NA	2023-02-01	Brain_2	IG	R68	2	N23	N23	N23_2	NA	NA	NA
O21_2	P_1B_11	M	1B	147	2022-02-14	2021-09-20	Brain	NA	2023-01-31	Brain_1	EC	R37	2	O21	O21	O21_2	NA	NA	NA
O23_2	J_1B_4	M	1B	161	2022-02-28	2021-09-20	Brain	NA	2023-02-01	Brain_2	IG	R69	2	O23	O23	O23_2	NA	NA	NA
I8_2	E02	F	2	78	2022-05-31	2022-03-14	Eye	NA	NA	Eye_1	MRW	635	2	I8	I8	I8_2	NA	NA	NA
L12_2	J05	F	2	102	2022-06-24	2022-03-14	Eye	NA	NA	Eye_1	MRW	646	2	L12	L12	L12_2	NA	NA	NA
L4_2	A06	F	2	102	2022-06-24	2022-03-14	Eye	NA	NA	Eye_1	MRW	630	2	L4	L4	L4_2	NA	NA	NA
M20_2	I06	F	2	78	2022-05-31	2022-03-14	Eye	NA	NA	Eye_1	MRW	663	2	M20	M20	M20_2	NA	NA	NA
I4_2	P_1A_2	F	1A	103	2021-12-20	2021-09-08	Eye	NA	NA	Eye_1	MRW	627	2	I4	I4	I4_2	NA	NA	NA
J4_2	P_1A_12	F	1A	75	2021-11-22	2021-09-08	Eye	NA	NA	Eye_1	MRW	628	2	J4	J4	J4_2	NA	NA	NA
N4_2	P_1A_1_and_J_1A_24	F	1A	47	2021-10-25	2021-09-08	Eye	NA	NA	Eye_1	MRW	632	2	N4	N4	N4_2	NA	NA	NA
J16_2	J_1B_7	F	1B	147	2022-02-14	2021-09-20	Eye	NA	NA	Eye_1	MRW	652	2	J16	J16	J16_2	NA	NA	NA
M4_2	P_1B_1_and_P_1B_3	F	1B	77	2021-12-06	2021-09-20	Eye	NA	NA	Eye_1	MRW	631	2	M4	M4	M4_2	NA	NA	NA
N12_2	P_1B_9_and_J_1B_5	F	1B	49	2021-11-08	2021-09-20	Eye	NA	NA	Eye_1	MRW	648	2	N12	N12	N12_2	NA	NA	NA
O8_2	J_1B_7	F	1B	147	2022-02-14	2021-09-20	Eye	NA	NA	Eye_1	MRW	641	2	O8	O8	O8_2	NA	NA	NA
K4_2	NA	F	NA	103			Eye	NA	NA	Eye_1	MRW	629	2	K4	K4	K4_2	NA	NA	NA
M16_2	NA	F	NA	103			Eye	NA	NA	Eye_1	MRW	655	2	M16	M16	M16_2	NA	NA	NA
O12_2	NA	F	NA	103			Eye	NA	NA	Eye_1	MRW	649	2	O12	O12	O12_2	NA	NA	NA
I20_2	A01	M	2	78	2022-05-31	2022-03-14	Eye	NA	NA	Eye_1	MRW	659	2	I20	I20	I20_2	NA	NA	NA
J8_2	J04	M	2	162	2022-08-23	2022-03-14	Eye	NA	NA	Eye_1	MRW	636	2	J8	J8	J8_2	NA	NA	NA
K12_2	F05	M	2	102	2022-06-24	2022-03-14	Eye	NA	NA	Eye_1	MRW	645	2	K12	K12	K12_2	NA	NA	NA
K16_2	C03	M	2	162	2022-08-23	2022-03-14	Eye	NA	NA	Eye_1	MRW	653	2	K16	K16	K16_2	NA	NA	NA
L20_2	D05	M	2	162	2022-08-23	2022-03-14	Eye	NA	NA	Eye_1	MRW	662	2	L20	L20	L20_2	NA	NA	NA
P12_2	E04	M	2	102	2022-06-24	2022-03-14	Eye	NA	NA	Eye_1	MRW	650	2	P12	P12	P12_2	NA	NA	NA
P16_2	A17	M	2	78	2022-05-31	2022-03-14	Eye	NA	NA	Eye_1	MRW	658	2	P16	P16	P16_2	NA	NA	NA
P4_2	I03	M	2	162	2022-08-23	2022-03-14	Eye	NA	NA	Eye_1	MRW	634	2	P4	P4	P4_2	NA	NA	NA
I12_2	J_1A_17_and_J_1A_22	M	1A	47	2021-10-25	2021-09-08	Eye	NA	NA	Eye_1	MRW	643	2	I12	I12	I12_2	NA	NA	NA
K20_2	J_1A_1	M	1A	152	2022-02-07	2021-09-08	Eye	NA	NA	Eye_1	MRW	661	2	K20	K20	K20_2	NA	NA	NA
K8_2	J_1A_14_and_J_1A_13	M	1A	75	2021-11-22	2021-09-08	Eye	NA	NA	Eye_1	MRW	637	2	K8	K8	K8_2	NA	NA	NA
L8_2	P_1A_3	M	1A	152	2022-02-07	2021-09-08	Eye	NA	NA	Eye_1	MRW	638	2	L8	L8	L8_2	NA	NA	NA
N16_2	P_1A_4	M	1A	133	2022-01-19	2021-09-08	Eye	NA	NA	Eye_1	MRW	656	2	N16	N16	N16_2	NA	NA	NA
O4_2	P_1A_10	M	1A	103	2021-12-20	2021-09-08	Eye	NA	NA	Eye_1	MRW	633	2	O4	O4	O4_2	NA	NA	NA
P8_2	J_1A_25	M	1A	103	2021-12-20	2021-09-08	Eye	NA	NA	Eye_1	MRW	642	2	P8	P8	P8_2	NA	NA	NA
I16_2	P_1B_11	M	1B	147	2022-02-14	2021-09-20	Eye	NA	NA	Eye_1	MRW	651	2	I16	I16	I16_2	NA	NA	NA
J20_2	P_1B_8	M	1B	147	2022-02-14	2021-09-20	Eye	NA	NA	Eye_1	MRW	660	2	J20	J20	J20_2	NA	NA	NA
L16_2	P_1B_11	M	1B	147	2022-02-14	2021-09-20	Eye	NA	NA	Eye_1	MRW	654	2	L16	L16	L16_2	NA	NA	NA
M12_2	J_1B_13_and_J_1B_20	M	1B	77	2021-12-06	2021-09-20	Eye	NA	NA	Eye_1	MRW	647	2	M12	M12	M12_2	NA	NA	NA
M8_2	J_1B_12_and_J_1B_2	M	1B	49	2021-11-08	2021-09-20	Eye	NA	NA	Eye_1	MRW	639	2	M8	M8	M8_2	NA	NA	NA
N8_2	J_1B_4	M	1B	161	2022-02-28	2021-09-20	Eye	NA	NA	Eye_1	MRW	640	2	N8	N8	N8_2	NA	NA	NA
O16_2	P_1B_8	M	1B	147	2022-02-14	2021-09-20	Eye	NA	NA	Eye_1	MRW	657	2	O16	O16	O16_2	NA	NA	NA
J12_2	NA	M	NA	103			Eye	NA	NA	Eye_1	MRW	644	2	J12	J12	J12_2	NA	NA	NA
A7_2	I06	F	2	78	2022-05-31	2022-03-14	Fat	2023-04-12	2023-04-17	Fat_2	EC	RNA549	2	A7	A7	A7_2	NA	NA	NA
B5_2	I05	F	2	134	2022-07-26	2022-03-14	Fat	2023-04-11	2023-04-16	Fat_1	EC	RNA518	2	B5	B5	B5_2	NA	NA	NA
D5_2	A06	F	2	102	2022-06-24	2022-03-14	Fat	2023-04-11	2023-04-16	Fat_1	EC	RNA520	2	D5	D5	D5_2	NA	NA	NA
D7_2	J05	F	2	102	2022-06-24	2022-03-14	Fat	2023-04-12	2023-04-17	Fat_2	EC	RNA552	2	D7	D7	D7_2	NA	NA	NA
E5_2	C1	F	2	155	2022-08-16	2022-03-14	Fat	2023-04-11	2023-04-16	Fat_1	EC	RNA521	2	E5	E5	E5_2	NA	NA	NA
I5_2	C04	F	2	134	2022-07-26	2022-03-14	Fat	2023-04-11	2023-04-16	Fat_1	EC	RNA525	2	I5	I5	I5_2	NA	NA	NA
K6_2	J9	F	2	155	2022-08-16	2022-03-14	Fat	2023-04-12	2023-04-17	Fat_2	EC	RNA543	2	K6	K6	K6_2	NA	NA	NA
L6_2	D_14	F	2	52	2022-05-05	2022-03-14	Fat	2023-04-12	2023-04-17	Fat_2	EC	RNA544	2	L6	L6	L6_2	NA	NA	NA
M6_2	E02	F	2	78	2022-05-31	2022-03-14	Fat	2023-04-12	2023-04-17	Fat_2	EC	RNA545	2	M6	M6	M6_2	NA	NA	NA
O6_2	D_06	F	2	52	2022-05-05	2022-03-14	Fat	2023-04-12	2023-04-17	Fat_2	EC	RNA547	2	O6	O6	O6_2	NA	NA	NA
C8_2	P_1A_1	F	1A	47	2021-10-25	2021-09-08	Fat	2023-04-13	2023-04-19	Fat_3	EC	RNA569	2	C8	C8	C8_2	NA	NA	NA
G7_2	J_1A_24	F	1A	47	2021-10-25	2021-09-08	Fat	2023-04-12	2023-04-19	Fat_3	EC	RNA555	2	G7	G7	G7_2	NA	NA	NA
I6_2	P_1A_12	F	1A	75	2021-11-22	2021-09-08	Fat	2023-04-12	2023-04-17	Fat_2	EC	RNA541	2	I6	I6	I6_2	NA	NA	NA
M7_2	P_1A_8	F	1A	75	2021-11-22	2021-09-08	Fat	2023-04-12	2023-04-19	Fat_3	EC	RNA562	2	M7	M7	M7_2	NA	NA	NA
N7_2	P_1A_2	F	1A	103	2021-12-20	2021-09-08	Fat	2023-04-12	2023-04-19	Fat_3	EC	RNA563	2	N7	N7	N7_2	NA	NA	NA
B6_2	J_1B_6	F	1B	133	2022-01-31	2021-09-20	Fat	2023-04-12	2023-04-16	Fat_1	EC	RNA534	2	B6	B6	B6_2	NA	NA	NA
D8_2	P_1B_4	F	1B	147	2022-02-14	2021-09-20	Fat	2023-04-13	2023-04-19	Fat_3	EC	RNA570	2	D8	D8	D8_2	NA	NA	NA
H6_2	P_1B_9	F	1B	49	2021-11-08	2021-09-20	Fat	2023-04-12	2023-04-17	Fat_2	EC	RNA540	2	H6	H6	H6_2	NA	NA	NA
I7_2	J_1B_18	F	1B	133	2022-01-31	2021-09-20	Fat	2023-04-12	2023-04-19	Fat_3	EC	RNA558	2	I7	I7	I7_2	NA	NA	NA
J7_2	J_1B_7	F	1B	147	2022-02-14	2021-09-20	Fat	2023-04-12	2023-04-19	Fat_3	EC	RNA559	2	J7	J7	J7_2	NA	NA	NA
K7_2	J_1B_5	F	1B	49	2021-11-08	2021-09-20	Fat	2023-04-12	2023-04-19	Fat_3	EC	RNA560	2	K7	K7	K7_2	NA	NA	NA
M5_2	P_1B_3	F	1B	77	2021-12-06	2021-09-20	Fat	2023-04-12	2023-04-16	Fat_1	EC	RNA529	2	M5	M5	M5_2	NA	NA	NA
P7_2	P_1B_1	F	1B	77	2021-12-06	2021-09-20	Fat	2023-04-13	2023-04-19	Fat_3	EC	RNA566	2	P7	P7	P7_2	NA	NA	NA
A5_2	E_01	M	2	52	2022-05-05	2022-03-14	Fat	2023-04-11	2023-04-16	Fat_1	EC	RNA517	2	A5	A5	A5_2	NA	NA	NA
B7_2	E04	M	2	102	2022-06-24	2022-03-14	Fat	2023-04-12	2023-04-17	Fat_2	EC	RNA550	2	B7	B7	B7_2	NA	NA	NA
C5_2	H_02	M	2	52	2022-05-05	2022-03-14	Fat	2023-04-11	2023-04-16	Fat_1	EC	RNA519	2	C5	C5	C5_2	NA	NA	NA
C7_2	A17	M	2	78	2022-05-31	2022-03-14	Fat	2023-04-12	2023-04-17	Fat_2	EC	RNA551	2	C7	C7	C7_2	NA	NA	NA
E7_2	B01	M	2	134	2022-07-26	2022-03-14	Fat	2023-04-12	2023-04-19	Fat_3	EC	RNA553	2	E7	E7	E7_2	NA	NA	NA
F5_2	A01	M	2	78	2022-05-31	2022-03-14	Fat	2023-04-11	2023-04-16	Fat_1	EC	RNA522	2	F5	F5	F5_2	NA	NA	NA
G5_2	I03	M	2	162	2022-08-23	2022-03-14	Fat	2023-04-11	2023-04-16	Fat_1	EC	RNA523	2	G5	G5	G5_2	NA	NA	NA
H5_2	C03	M	2	162	2022-08-23	2022-03-14	Fat	2023-04-11	2023-04-16	Fat_1	EC	RNA524	2	H5	H5	H5_2	NA	NA	NA
J5_2	D05	M	2	162	2022-08-23	2022-03-14	Fat	2023-04-11	2023-04-16	Fat_1	EC	RNA526	2	J5	J5	J5_2	NA	NA	NA
K5_2	D12	M	2	134	2022-07-26	2022-03-14	Fat	2023-04-11	2023-04-16	Fat_1	EC	RNA527	2	K5	K5	K5_2	NA	NA	NA
N6_2	F05	M	2	102	2022-06-24	2022-03-14	Fat	2023-04-12	2023-04-17	Fat_2	EC	RNA546	2	N6	N6	N6_2	NA	NA	NA
P6_2	J04	M	2	162	2022-08-23	2022-03-14	Fat	2023-04-12	2023-04-17	Fat_2	EC	RNA548	2	P6	P6	P6_2	NA	NA	NA
A8_2	J_1A_25	M	1A	103	2021-12-20	2021-09-08	Fat	2023-04-13	2023-04-19	Fat_3	EC	RNA567	2	A8	A8	A8_2	NA	NA	NA
B8_2	P_1A_3	M	1A	152	2022-02-07	2021-09-08	Fat	2023-04-13	2023-04-19	Fat_3	EC	RNA568	2	B8	B8	B8_2	NA	NA	NA
D6_2	P_1A_6	M	1A	133	2022-01-19	2021-09-08	Fat	2023-04-12	2023-04-17	Fat_2	EC	RNA536	2	D6	D6	D6_2	NA	NA	NA
E6_2	J_1A_17	M	1A	47	2021-10-25	2021-09-08	Fat	2023-04-12	2023-04-17	Fat_2	EC	RNA537	2	E6	E6	E6_2	NA	NA	NA
F7_2	J_1A_22	M	1A	47	2021-10-25	2021-09-08	Fat	2023-04-12	2023-04-19	Fat_3	EC	RNA554	2	F7	F7	F7_2	NA	NA	NA
G6_2	P_1A_10	M	1A	103	2021-12-20	2021-09-08	Fat	2023-04-12	2023-04-17	Fat_2	EC	RNA539	2	G6	G6	G6_2	NA	NA	NA
L5_2	J_1A_14	M	1A	75	2021-11-22	2021-09-08	Fat	2023-04-12	2023-04-16	Fat_1	EC	RNA528	2	L5	L5	L5_2	NA	NA	NA
P5_2	J_1A_1	M	1A	152	2022-02-07	2021-09-08	Fat	2023-04-12	2023-04-16	Fat_1	EC	RNA532	2	P5	P5	P5_2	NA	NA	NA
A6_2	J_1B_13	M	1B	77	2021-12-06	2021-09-20	Fat	2023-04-12	2023-04-16	Fat_1	EC	RNA533	2	A6	A6	A6_2	NA	NA	NA
C6_2	J_1B_12	M	1B	49	2021-11-08	2021-09-20	Fat	2023-04-12	2023-04-17	Fat_2	EC	RNA535	2	C6	C6	C6_2	NA	NA	NA
E8_2	P_1B_11	M	1B	147	2022-02-14	2021-09-20	Fat	2023-04-13	2023-04-19	Fat_3	EC	RNA571	2	E8	E8	E8_2	NA	NA	NA
F6_2	P_1B_8	M	1B	147	2022-02-14	2021-09-20	Fat	2023-04-12	2023-04-17	Fat_2	EC	RNA538	2	F6	F6	F6_2	NA	NA	NA
H7_2	P_1B_2	M	1B	133	2022-01-31	2021-09-20	Fat	2023-04-12	2023-04-19	Fat_3	EC	RNA557	2	H7	H7	H7_2	NA	NA	NA
J6_2	J_1B_20	M	1B	77	2021-12-06	2021-09-20	Fat	2023-04-12	2023-04-17	Fat_2	EC	RNA542	2	J6	J6	J6_2	NA	NA	NA
L7_2	J_1B_4	M	1B	161	2022-02-28	2021-09-20	Fat	2023-04-12	2023-04-19	Fat_3	EC	RNA561	2	L7	L7	L7_2	NA	NA	NA
N5_2	J_1B_11	M	1B	161	2022-02-28	2021-09-20	Fat	2023-04-12	2023-04-16	Fat_1	EC	RNA530	2	N5	N5	N5_2	NA	NA	NA
O5_2	P_1B_10	M	1B	133	2022-01-31	2021-09-20	Fat	2023-04-12	2023-04-16	Fat_1	EC	RNA531	2	O5	O5	O5_2	NA	NA	NA
O7_2	J_1B_2	M	1B	49	2021-11-08	2021-09-20	Fat	2023-04-12	2023-04-19	Fat_3	EC	RNA564	2	O7	O7	O7_2	NA	NA	NA
A1_1	J9	F	2	155	2022-08-16	2022-03-14	Gut	NA	2023-03-08	Gut_1	EC	RNA352	1	A1	A1	A1_1	NA	NA	NA
A3_1	I05	F	2	134	2022-07-26	2022-03-14	Gut	NA	2023-03-08	Gut_1	JC	RNA384	1	A3	A3	A3_1	NA	NA	NA
B3_1	D_06	F	2	52	2022-05-05	2022-03-14	Gut	NA	2023-03-08	Gut_1	JC	RNA385	1	B3	B3	B3_1	NA	NA	NA
C1_1	D_14	F	2	52	2022-05-05	2022-03-14	Gut	NA	2023-03-08	Gut_1	EC	RNA354	1	C1	C1	C1_1	NA	NA	NA
C3_1	A06	F	2	102	2022-06-24	2022-03-14	Gut	NA	2023-03-08	Gut_1	JC	RNA386	1	C3	C3	C3_1	NA	NA	NA
E3_1	I06	F	2	78	2022-05-31	2022-03-14	Gut	NA	2023-03-09	Gut_2	EC	RNA388	1	E3	E3	E3_1	NA	NA	NA
K1_1	C04	F	2	134	2022-07-26	2022-03-14	Gut	NA	2023-03-08	Gut_1	EC	RNA362	1	K1	K1	K1_1	NA	NA	NA
L2_1	C1	F	2	155	2022-08-16	2022-03-14	Gut	NA	2023-03-08	Gut_1	JC	RNA379	1	L2	L2	L2_1	NA	NA	NA
M2_1	E02	F	2	78	2022-05-31	2022-03-14	Gut	NA	2023-03-08	Gut_1	JC	RNA380	1	M2	M2	M2_1	NA	NA	NA
O2_1	J05	F	2	102	2022-06-24	2022-03-14	Gut	NA	2023-03-08	Gut_1	JC	RNA382	1	O2	O2	O2_1	NA	NA	NA
A4_1	P_1A_8	F	1A	75	2021-11-22	2021-09-08	Gut	NA	2023-03-09	Gut_2	EC	RNA400	1	A4	A4	A4_1	NA	NA	NA
G2_1	P_1A_2	F	1A	103	2021-12-20	2021-09-08	Gut	NA	2023-03-08	Gut_1	JC	RNA374	1	G2	G2	G2_1	NA	NA	NA
G4_1	P_1A_1	F	1A	47	2021-10-25	2021-09-08	Gut	NA	2023-03-09	Gut_2	EC	RNA406	1	G4	G4	G4_1	NA	NA	NA
N3_1	J_1A_24	F	1A	47	2021-10-25	2021-09-08	Gut	NA	2023-03-09	Gut_2	EC	RNA397	1	N3	N3	N3_1	NA	NA	NA
O3_1	P_1A_12	F	1A	75	2021-11-22	2021-09-08	Gut	NA	2023-03-09	Gut_2	EC	RNA398	1	O3	O3	O3_1	NA	NA	NA
D4_1	P_1B_4	F	1B	147	2022-02-14	2021-09-20	Gut	NA	2023-03-09	Gut_2	EC	RNA403	1	D4	D4	D4_1	NA	NA	NA
E2_1	J_1B_7	F	1B	147	2022-02-14	2021-09-20	Gut	NA	2023-03-08	Gut_1	JC	RNA372	1	E2	E2	E2_1	NA	NA	NA
G3_1	J_1B_6	F	1B	133	2022-01-31	2021-09-20	Gut	NA	2023-03-09	Gut_2	EC	RNA390	1	G3	G3	G3_1	NA	NA	NA
H2_1	P_1B_3	F	1B	77	2021-12-06	2021-09-20	Gut	NA	2023-03-08	Gut_1	JC	RNA375	1	H2	H2	H2_1	NA	NA	NA
J2_1	J_1B_18	F	1B	133	2022-01-31	2021-09-20	Gut	NA	2023-03-08	Gut_1	JC	RNA377	1	J2	J2	J2_1	NA	NA	NA
K3_1	P_1B_9	F	1B	49	2021-11-08	2021-09-20	Gut	NA	2023-03-09	Gut_2	EC	RNA394	1	K3	K3	K3_1	NA	NA	NA
N1_1	P_1B_1	F	1B	77	2021-12-06	2021-09-20	Gut	NA	2023-03-08	Gut_1	EC	RNA365	1	N1	N1	N1_1	NA	NA	NA
P3_1	J_1B_5	F	1B	49	2021-11-08	2021-09-20	Gut	NA	2023-03-09	Gut_2	EC	RNA399	1	P3	P3	P3_1	NA	NA	NA
B1_1	B01	M	2	134	2022-07-26	2022-03-14	Gut	NA	2023-03-08	Gut_1	EC	RNA353	1	B1	B1	B1_1	NA	NA	NA
D1_1	E_01	M	2	52	2022-05-05	2022-03-14	Gut	NA	2023-03-08	Gut_1	EC	RNA355	1	D1	D1	D1_1	NA	NA	NA
D3_1	J04	M	2	162	2022-08-23	2022-03-14	Gut	NA	2023-03-08	Gut_1	JC	RNA387	1	D3	D3	D3_1	NA	NA	NA
E1_1	A01	M	2	78	2022-05-31	2022-03-14	Gut	NA	2023-03-08	Gut_1	EC	RNA356	1	E1	E1	E1_1	NA	NA	NA
F1_1	C03	M	2	162	2022-08-23	2022-03-14	Gut	NA	2023-03-08	Gut_1	EC	RNA357	1	F1	F1	F1_1	NA	NA	NA
F3_1	D05	M	2	162	2022-08-23	2022-03-14	Gut	NA	2023-03-09	Gut_2	EC	RNA389	1	F3	F3	F3_1	NA	NA	NA
G1_1	I03	M	2	162	2022-08-23	2022-03-14	Gut	NA	2023-03-08	Gut_1	EC	RNA358	1	G1	G1	G1_1	NA	NA	NA
H1_1	H_02	M	2	52	2022-05-05	2022-03-14	Gut	NA	2023-03-08	Gut_1	EC	RNA359	1	H1	H1	H1_1	NA	NA	NA
I1_1	A17	M	2	78	2022-05-31	2022-03-14	Gut	NA	2023-03-08	Gut_1	EC	RNA360	1	I1	I1	I1_1	NA	NA	NA
J1_1	D12	M	2	134	2022-07-26	2022-03-14	Gut	NA	2023-03-08	Gut_1	EC	RNA361	1	J1	J1	J1_1	NA	NA	NA
N2_1	F05	M	2	102	2022-06-24	2022-03-14	Gut	NA	2023-03-08	Gut_1	JC	RNA381	1	N2	N2	N2_1	NA	NA	NA
P2_1	E04	M	2	102	2022-06-24	2022-03-14	Gut	NA	2023-03-08	Gut_1	JC	RNA383	1	P2	P2	P2_1	NA	NA	NA
B2_1	P_1A_10	M	1A	103	2021-12-20	2021-09-08	Gut	NA	2023-03-08	Gut_1	EC	RNA369	1	B2	B2	B2_1	NA	NA	NA
B4_1	J_1A_22	M	1A	47	2021-10-25	2021-09-08	Gut	NA	2023-03-09	Gut_2	EC	RNA401	1	B4	B4	B4_1	NA	NA	NA
C2_1	P_1A_4	M	1A	133	2022-01-19	2021-09-08	Gut	NA	2023-03-08	Gut_1	JC	RNA370	1	C2	C2	C2_1	NA	NA	NA
C4_1	P_1A_6	M	1A	133	2022-01-19	2021-09-08	Gut	NA	2023-03-09	Gut_2	EC	RNA402	1	C4	C4	C4_1	NA	NA	NA
E4_1	J_1A_1	M	1A	152	2022-02-07	2021-09-08	Gut	NA	2023-03-09	Gut_2	EC	RNA404	1	E4	E4	E4_1	NA	NA	NA
F4_1	J_1A_14	M	1A	75	2021-11-22	2021-09-08	Gut	NA	2023-03-09	Gut_2	EC	RNA405	1	F4	F4	F4_1	NA	NA	NA
I3_1	J_1A_25	M	1A	103	2021-12-20	2021-09-08	Gut	NA	2023-03-09	Gut_2	EC	RNA392	1	I3	I3	I3_1	NA	NA	NA
K2_1	J_1A_13	M	1A	75	2021-11-22	2021-09-08	Gut	NA	2023-03-08	Gut_1	JC	RNA378	1	K2	K2	K2_1	NA	NA	NA
M1_1	P_1A_3	M	1A	152	2022-02-07	2021-09-08	Gut	NA	2023-03-08	Gut_1	EC	RNA364	1	M1	M1	M1_1	NA	NA	NA
O1_1	J_1A_17	M	1A	47	2021-10-25	2021-09-08	Gut	NA	2023-03-08	Gut_1	EC	RNA366	1	O1	O1	O1_1	NA	NA	NA
A2_1	P_1B_2	M	1B	133	2022-01-31	2021-09-20	Gut	NA	2023-03-08	Gut_1	EC	RNA368	1	A2	A2	A2_1	NA	NA	NA
D2_1	J_1B_4	M	1B	161	2022-02-28	2021-09-20	Gut	NA	2023-03-08	Gut_1	JC	RNA371	1	D2	D2	D2_1	NA	NA	NA
F2_1	P_1B_11	M	1B	147	2022-02-14	2021-09-20	Gut	NA	2023-03-08	Gut_1	JC	RNA373	1	F2	F2	F2_1	NA	NA	NA
H3_1	J_1B_12	M	1B	49	2021-11-08	2021-09-20	Gut	NA	2023-03-09	Gut_2	EC	RNA391	1	H3	H3	H3_1	NA	NA	NA
I2_1	J_1B_2	M	1B	49	2021-11-08	2021-09-20	Gut	NA	2023-03-08	Gut_1	JC	RNA376	1	I2	I2	I2_1	NA	NA	NA
J3_1	J_1B_13	M	1B	77	2021-12-06	2021-09-20	Gut	NA	2023-03-09	Gut_2	EC	RNA393	1	J3	J3	J3_1	NA	NA	NA
L1_1	J_1B_11	M	1B	161	2022-02-28	2021-09-20	Gut	NA	2023-03-08	Gut_1	EC	RNA363	1	L1	L1	L1_1	NA	NA	NA
L3_1	J_1B_20	M	1B	77	2021-12-06	2021-09-20	Gut	NA	2023-03-09	Gut_2	EC	RNA395	1	L3	L3	L3_1	NA	NA	NA
M3_1	P_1B_10	M	1B	133	2022-01-31	2021-09-20	Gut	NA	2023-03-09	Gut_2	EC	RNA396	1	M3	M3	M3_1	NA	NA	NA
P1_1	P_1B_8	M	1B	147	2022-02-14	2021-09-20	Gut	NA	2023-03-08	Gut_1	EC	RNA367	1	P1	P1	P1_1	NA	NA	NA
F13_2	E02	F	2	78	2022-05-31	2022-03-14	Heart	NA	2023-03-03	Heart_1	EC	R192	2	F13	F13	F13_2	NA	NA	NA
F15_2	J05	F	2	102	2022-06-24	2022-03-14	Heart	NA	2023-03-03	Heart_2	EC	R224	2	F15	F15	F15_2	NA	NA	NA
H13_2	D_14	F	2	52	2022-05-05	2022-03-14	Heart	NA	2023-03-03	Heart_1	EC	R194	2	H13	H13	H13_2	NA	NA	NA
H15_2	I06	F	2	78	2022-05-31	2022-03-14	Heart	NA	2023-03-03	Heart_2	EC	R226	2	H15	H15	H15_2	NA	NA	NA
I13_2	D_06	F	2	52	2022-05-05	2022-03-14	Heart	NA	2023-03-03	Heart_1	EC	R195	2	I13	I13	I13_2	NA	NA	NA
I15_2	C1	F	2	155	2022-08-16	2022-03-14	Heart	NA	2023-03-03	Heart_2	EC	R227	2	I15	I15	I15_2	NA	NA	NA
J13_2	I05	F	2	134	2022-07-26	2022-03-14	Heart	NA	2023-03-03	Heart_1	EC	R196	2	J13	J13	J13_2	NA	NA	NA
K13_2	J9	F	2	155	2022-08-16	2022-03-14	Heart	NA	2023-03-03	Heart_1	EC	R197	2	K13	K13	K13_2	NA	NA	NA
K15_2	C04	F	2	134	2022-07-26	2022-03-14	Heart	NA	2023-03-03	Heart_2	EC	R229	2	K15	K15	K15_2	NA	NA	NA
L13_2	A06	F	2	102	2022-06-24	2022-03-14	Heart	NA	2023-03-03	Heart_1	EC	R198	2	L13	L13	L13_2	NA	NA	NA
B15_2	P_1A_12	F	1A	75	2021-11-22	2021-09-08	Heart	NA	2023-03-03	Heart_1	JC	R220	2	B15	B15	B15_2	NA	NA	NA
B16_2	P_1A_2	F	1A	103	2021-12-20	2021-09-08	Heart	NA	2023-03-03	Heart_2	EC	R236	2	B16	B16	B16_2	NA	NA	NA
C15_2	P_1A_8	F	1A	75	2021-11-22	2021-09-08	Heart	NA	2023-03-03	Heart_1	JC	R221	2	C15	C15	C15_2	NA	NA	NA
D16_2	J_1A_24	F	1A	47	2021-10-25	2021-09-08	Heart	NA	2023-03-03	Heart_2	EC	R238	2	D16	D16	D16_2	NA	NA	NA
E14_2	P_1A_1	F	1A	47	2021-10-25	2021-09-08	Heart	NA	2023-03-03	Heart_1	JC	R207	2	E14	E14	E14_2	NA	NA	NA
D14_2	J_1B_18	F	1B	133	2022-01-31	2021-09-20	Heart	NA	2023-03-03	Heart_1	JC	R206	2	D14	D14	D14_2	NA	NA	NA
E16_2	J_1B_5	F	1B	49	2021-11-08	2021-09-20	Heart	NA	2023-03-03	Heart_2	EC	R239	2	E16	E16	E16_2	NA	NA	NA
F14_2	J_1B_7	F	1B	147	2022-02-14	2021-09-20	Heart	NA	2023-03-03	Heart_1	JC	R208	2	F14	F14	F14_2	NA	NA	NA
G14_2	P_1B_3	F	1B	77	2021-12-06	2021-09-20	Heart	NA	2023-03-03	Heart_1	JC	R209	2	G14	G14	G14_2	NA	NA	NA
H14_2	P_1B_4	F	1B	147	2022-02-14	2021-09-20	Heart	NA	2023-03-03	Heart_1	JC	R210	2	H14	H14	H14_2	NA	NA	NA
K14_2	P_1B_1	F	1B	77	2021-12-06	2021-09-20	Heart	NA	2023-03-03	Heart_1	JC	R213	2	K14	K14	K14_2	NA	NA	NA
M14_2	J_1B_6	F	1B	133	2022-01-31	2021-09-20	Heart	NA	2023-03-03	Heart_1	JC	R215	2	M14	M14	M14_2	NA	NA	NA
A13_2	D05	M	2	162	2022-08-23	2022-03-14	Heart	NA	2023-03-03	Heart_1	EC	R187	2	A13	A13	A13_2	NA	NA	NA
B13_2	D12	M	2	134	2022-07-26	2022-03-14	Heart	NA	2023-03-03	Heart_1	EC	R188	2	B13	B13	B13_2	NA	NA	NA
C13_2	C03	M	2	162	2022-08-23	2022-03-14	Heart	NA	2023-03-03	Heart_1	EC	R189	2	C13	C13	C13_2	NA	NA	NA
D13_2	A01	M	2	78	2022-05-31	2022-03-14	Heart	NA	2023-03-03	Heart_1	EC	R190	2	D13	D13	D13_2	NA	NA	NA
E13_2	B01	M	2	134	2022-07-26	2022-03-14	Heart	NA	2023-03-03	Heart_1	EC	R191	2	E13	E13	E13_2	NA	NA	NA
E15_2	E04	M	2	102	2022-06-24	2022-03-14	Heart	NA	2023-03-03	Heart_2	EC	R223	2	E15	E15	E15_2	NA	NA	NA
G13_2	H_02	M	2	52	2022-05-05	2022-03-14	Heart	NA	2023-03-03	Heart_1	EC	R193	2	G13	G13	G13_2	NA	NA	NA
G15_2	I03	M	2	162	2022-08-23	2022-03-14	Heart	NA	2023-03-03	Heart_2	EC	R225	2	G15	G15	G15_2	NA	NA	NA
J15_2	J04	M	2	162	2022-08-23	2022-03-14	Heart	NA	2023-03-03	Heart_2	EC	R228	2	J15	J15	J15_2	NA	NA	NA
M13_2	F05	M	2	102	2022-06-24	2022-03-14	Heart	NA	2023-03-03	Heart_1	EC	R199	2	M13	M13	M13_2	NA	NA	NA
N13_2	A17	M	2	78	2022-05-31	2022-03-14	Heart	NA	2023-03-03	Heart_1	EC	R200	2	N13	N13	N13_2	NA	NA	NA
O13_2	E_01	M	2	52	2022-05-05	2022-03-14	Heart	NA	2023-03-03	Heart_1	EC	R201	2	O13	O13	O13_2	NA	NA	NA
A14_2	P_1A_10	M	1A	103	2021-12-20	2021-09-08	Heart	NA	2023-03-03	Heart_1	JC	R203	2	A14	A14	A14_2	NA	NA	NA
A15_2	J_1A_25	M	1A	103	2021-12-20	2021-09-08	Heart	NA	2023-03-03	Heart_1	JC	R219	2	A15	A15	A15_2	NA	NA	NA
B14_2	J_1A_22	M	1A	47	2021-10-25	2021-09-08	Heart	NA	2023-03-03	Heart_1	JC	R204	2	B14	B14	B14_2	NA	NA	NA
C14_2	J_1A_1	M	1A	152	2022-02-07	2021-09-08	Heart	NA	2023-03-03	Heart_1	JC	R205	2	C14	C14	C14_2	NA	NA	NA
D15_2	J_1A_13	M	1A	75	2021-11-22	2021-09-08	Heart	NA	2023-03-03	Heart_1	JC	R222	2	D15	D15	D15_2	NA	NA	NA
F16_2	J_1A_17	M	1A	47	2021-10-25	2021-09-08	Heart	NA	2023-03-03	Heart_2	EC	R240	2	F16	F16	F16_2	NA	NA	NA
I14_2	J_1A_14	M	1A	75	2021-11-22	2021-09-08	Heart	NA	2023-03-03	Heart_1	JC	R211	2	I14	I14	I14_2	NA	NA	NA
L15_2	P_1A_3	M	1A	152	2022-02-07	2021-09-08	Heart	NA	2023-03-03	Heart_2	EC	R230	2	L15	L15	L15_2	NA	NA	NA
O14_2	P_1A_4	M	1A	133	2022-01-19	2021-09-08	Heart	NA	2023-03-03	Heart_1	JC	R217	2	O14	O14	O14_2	NA	NA	NA
O15_2	P_1A_6	M	1A	133	2022-01-19	2021-09-08	Heart	NA	2023-03-03	Heart_2	EC	R233	2	O15	O15	O15_2	NA	NA	NA
C16_2	P_1B_11	M	1B	147	2022-02-14	2021-09-20	Heart	NA	2023-03-03	Heart_2	EC	R237	2	C16	C16	C16_2	NA	NA	NA
G16_2	J_1B_2	M	1B	49	2021-11-08	2021-09-20	Heart	NA	2023-03-03	Heart_2	EC	R241	2	G16	G16	G16_2	NA	NA	NA
J14_2	J_1B_12	M	1B	49	2021-11-08	2021-09-20	Heart	NA	2023-03-03	Heart_1	JC	R212	2	J14	J14	J14_2	NA	NA	NA
L14_2	P_1B_10	M	1B	133	2022-01-31	2021-09-20	Heart	NA	2023-03-03	Heart_1	JC	R214	2	L14	L14	L14_2	NA	NA	NA
M15_2	J_1B_4	M	1B	161	2022-02-28	2021-09-20	Heart	NA	2023-03-03	Heart_2	EC	R231	2	M15	M15	M15_2	NA	NA	NA
N14_2	J_1B_11	M	1B	161	2022-02-28	2021-09-20	Heart	NA	2023-03-03	Heart_1	JC	R216	2	N14	N14	N14_2	NA	NA	NA
N15_2	P_1B_8	M	1B	147	2022-02-14	2021-09-20	Heart	NA	2023-03-03	Heart_2	EC	R232	2	N15	N15	N15_2	NA	NA	NA
P13_2	P_1B_2	M	1B	133	2022-01-31	2021-09-20	Heart	NA	2023-03-03	Heart_1	JC	R202	2	P13	P13	P13_2	NA	NA	NA
P14_2	J_1B_20	M	1B	77	2021-12-06	2021-09-20	Heart	NA	2023-03-03	Heart_1	JC	R218	2	P14	P14	P14_2	NA	NA	NA
P15_2	J_1B_13	M	1B	77	2021-12-06	2021-09-20	Heart	NA	2023-03-03	Heart_2	EC	R234	2	P15	P15	P15_2	NA	NA	NA
A9_1	E02	F	2	78	2022-05-31	2022-03-14	Kidney	NA	2023-03-04	Kidney_1	EC	R242	1	A9	A9	A9_1	NA	NA	NA
B9_1	I05	F	2	134	2022-07-26	2022-03-14	Kidney	NA	2023-03-04	Kidney_1	EC	R243	1	B9	B9	B9_1	NA	NA	NA
E11_1	A06	F	2	102	2022-06-24	2022-03-14	Kidney	NA	2023-03-04	Kidney_2	JC	R278	1	E11	E11	E11_1	NA	NA	NA
F9_1	J9	F	2	155	2022-08-16	2022-03-14	Kidney	NA	2023-03-04	Kidney_1	EC	R247	1	F9	F9	F9_1	NA	NA	NA
G11_1	D_06	F	2	52	2022-05-05	2022-03-14	Kidney	NA	2023-03-04	Kidney_2	JC	R280	1	G11	G11	G11_1	NA	NA	NA
G9_1	I06	F	2	78	2022-05-31	2022-03-14	Kidney	NA	2023-03-04	Kidney_1	EC	R248	1	G9	G9	G9_1	NA	NA	NA
I11_1	J05	F	2	102	2022-06-24	2022-03-14	Kidney	NA	2023-03-04	Kidney_2	JC	R282	1	I11	I11	I11_1	NA	NA	NA
J9_1	C04	F	2	134	2022-07-26	2022-03-14	Kidney	NA	2023-03-04	Kidney_1	EC	R251	1	J9	J9	J9_1	NA	NA	NA
K11_1	D_14	F	2	52	2022-05-05	2022-03-14	Kidney	NA	2023-03-04	Kidney_2	EC	R284	1	K11	K11	K11_1	NA	NA	NA
M9_1	C1	F	2	155	2022-08-16	2022-03-14	Kidney	NA	2023-03-04	Kidney_1	EC	R254	1	M9	M9	M9_1	NA	NA	NA
E10_1	P_1A_2	F	1A	103	2021-12-20	2021-09-08	Kidney	NA	2023-03-04	Kidney_1	JC	R262	1	E10	E10	E10_1	NA	NA	NA
H10_1	P_1A_8	F	1A	75	2021-11-22	2021-09-08	Kidney	NA	2023-03-04	Kidney_1	JC	R265	1	H10	H10	H10_1	NA	NA	NA
L10_1	J_1A_24	F	1A	47	2021-10-25	2021-09-08	Kidney	NA	2023-03-04	Kidney_1	JC	R269	1	L10	L10	L10_1	NA	NA	NA
N11_1	P_1A_1	F	1A	47	2021-10-25	2021-09-08	Kidney	NA	2023-03-04	Kidney_2	EC	R287	1	N11	N11	N11_1	NA	NA	NA
P10_1	P_1A_12	F	1A	75	2021-11-22	2021-09-08	Kidney	NA	2023-03-04	Kidney_2	JC	R273	1	P10	P10	P10_1	NA	NA	NA
B11_1	P_1B_4	F	1B	147	2022-02-14	2021-09-20	Kidney	NA	2023-03-04	Kidney_2	JC	R275	1	B11	B11	B11_1	NA	NA	NA
B12_1	J_1B_5	F	1B	49	2021-11-08	2021-09-20	Kidney	NA	2023-03-04	Kidney_2	EC	R291	1	B12	B12	B12_1	NA	NA	NA
E12_1	J_1B_7	F	1B	147	2022-02-14	2021-09-20	Kidney	NA	2023-03-04	Kidney_2	EC	R294	1	E12	E12	E12_1	NA	NA	NA
F10_1	P_1B_9	F	1B	49	2021-11-08	2021-09-20	Kidney	NA	2023-03-04	Kidney_1	JC	R263	1	F10	F10	F10_1	NA	NA	NA
I10_1	J_1B_18	F	1B	133	2022-01-31	2021-09-20	Kidney	NA	2023-03-04	Kidney_1	JC	R266	1	I10	I10	I10_1	NA	NA	NA
J10_1	J_1B_6	F	1B	133	2022-01-31	2021-09-20	Kidney	NA	2023-03-04	Kidney_1	JC	R267	1	J10	J10	J10_1	NA	NA	NA
K10_1	P_1B_1	F	1B	77	2021-12-06	2021-09-20	Kidney	NA	2023-03-04	Kidney_1	JC	R268	1	K10	K10	K10_1	NA	NA	NA
P11_1	P_1B_3	F	1B	77	2021-12-06	2021-09-20	Kidney	NA	2023-03-04	Kidney_2	EC	R289	1	P11	P11	P11_1	NA	NA	NA
C9_1	D05	M	2	162	2022-08-23	2022-03-14	Kidney	NA	2023-03-04	Kidney_1	EC	R244	1	C9	C9	C9_1	NA	NA	NA
D9_1	B01	M	2	134	2022-07-26	2022-03-14	Kidney	NA	2023-03-04	Kidney_1	EC	R245	1	D9	D9	D9_1	NA	NA	NA
E9_1	A01	M	2	78	2022-05-31	2022-03-14	Kidney	NA	2023-03-04	Kidney_1	EC	R246	1	E9	E9	E9_1	NA	NA	NA
F11_1	C03	M	2	162	2022-08-23	2022-03-14	Kidney	NA	2023-03-04	Kidney_2	JC	R279	1	F11	F11	F11_1	NA	NA	NA
H11_1	E_01	M	2	52	2022-05-05	2022-03-14	Kidney	NA	2023-03-04	Kidney_2	JC	R281	1	H11	H11	H11_1	NA	NA	NA
H9_1	I03	M	2	162	2022-08-23	2022-03-14	Kidney	NA	2023-03-04	Kidney_1	EC	R249	1	H9	H9	H9_1	NA	NA	NA
I9_1	D12	M	2	134	2022-07-26	2022-03-14	Kidney	NA	2023-03-04	Kidney_1	EC	R250	1	I9	I9	I9_1	NA	NA	NA
J11_1	E04	M	2	102	2022-06-24	2022-03-14	Kidney	NA	2023-03-04	Kidney_2	JC	R283	1	J11	J11	J11_1	NA	NA	NA
K9_1	H_02	M	2	52	2022-05-05	2022-03-14	Kidney	NA	2023-03-04	Kidney_1	EC	R252	1	K9	K9	K9_1	NA	NA	NA
L9_1	A17	M	2	78	2022-05-31	2022-03-14	Kidney	NA	2023-03-04	Kidney_1	EC	R253	1	L9	L9	L9_1	NA	NA	NA
N9_1	J04	M	2	162	2022-08-23	2022-03-14	Kidney	NA	2023-03-04	Kidney_1	EC	R255	1	N9	N9	N9_1	NA	NA	NA
O9_1	F05	M	2	102	2022-06-24	2022-03-14	Kidney	NA	2023-03-04	Kidney_1	JC	R256	1	O9	O9	O9_1	NA	NA	NA
A11_1	J_1A_22	M	1A	47	2021-10-25	2021-09-08	Kidney	NA	2023-03-04	Kidney_2	JC	R274	1	A11	A11	A11_1	NA	NA	NA
C10_1	P_1A_4	M	1A	133	2022-01-19	2021-09-08	Kidney	NA	2023-03-04	Kidney_1	JC	R260	1	C10	C10	C10_1	NA	NA	NA
C12_1	J_1A_14	M	1A	75	2021-11-22	2021-09-08	Kidney	NA	2023-03-04	Kidney_2	EC	R292	1	C12	C12	C12_1	NA	NA	NA
D11_1	J_1A_13	M	1A	75	2021-11-22	2021-09-08	Kidney	NA	2023-03-04	Kidney_2	JC	R277	1	D11	D11	D11_1	NA	NA	NA
D12_1	J_1A_17	M	1A	47	2021-10-25	2021-09-08	Kidney	NA	2023-03-04	Kidney_2	EC	R293	1	D12	D12	D12_1	NA	NA	NA
F12_1	P_1A_10	M	1A	103	2021-12-20	2021-09-08	Kidney	NA	2023-03-04	Kidney_2	EC	R295	1	F12	F12	F12_1	NA	NA	NA
G10_1	P_1A_3	M	1A	152	2022-02-07	2021-09-08	Kidney	NA	2023-03-04	Kidney_1	JC	R264	1	G10	G10	G10_1	NA	NA	NA
G12_1	J_1A_25	M	1A	103	2021-12-20	2021-09-08	Kidney	NA	2023-03-04	Kidney_2	EC	R296	1	G12	G12	G12_1	NA	NA	NA
M10_1	P_1A_6	M	1A	133	2022-01-19	2021-09-08	Kidney	NA	2023-03-04	Kidney_2	JC	R270	1	M10	M10	M10_1	NA	NA	NA
N10_1	J_1A_1	M	1A	152	2022-02-07	2021-09-08	Kidney	NA	2023-03-04	Kidney_2	JC	R271	1	N10	N10	N10_1	NA	NA	NA
A10_1	P_1B_10	M	1B	133	2022-01-31	2021-09-20	Kidney	NA	2023-03-04	Kidney_1	JC	R258	1	A10	A10	A10_1	NA	NA	NA
A12_1	J_1B_4	M	1B	161	2022-02-28	2021-09-20	Kidney	NA	2023-03-04	Kidney_2	EC	R290	1	A12	A12	A12_1	NA	NA	NA
B10_1	P_1B_8	M	1B	147	2022-02-14	2021-09-20	Kidney	NA	2023-03-04	Kidney_1	JC	R259	1	B10	B10	B10_1	NA	NA	NA
C11_1	J_1B_20	M	1B	77	2021-12-06	2021-09-20	Kidney	NA	2023-03-04	Kidney_2	JC	R276	1	C11	C11	C11_1	NA	NA	NA
D10_1	P_1B_2	M	1B	133	2022-01-31	2021-09-20	Kidney	NA	2023-03-04	Kidney_1	JC	R261	1	D10	D10	D10_1	NA	NA	NA
L11_1	P_1B_11	M	1B	147	2022-02-14	2021-09-20	Kidney	NA	2023-03-04	Kidney_2	EC	R285	1	L11	L11	L11_1	NA	NA	NA
M11_1	J_1B_12	M	1B	49	2021-11-08	2021-09-20	Kidney	NA	2023-03-04	Kidney_2	EC	R286	1	M11	M11	M11_1	NA	NA	NA
O10_1	J_1B_13	M	1B	77	2021-12-06	2021-09-20	Kidney	NA	2023-03-04	Kidney_2	JC	R272	1	O10	O10	O10_1	NA	NA	NA
O11_1	J_1B_11	M	1B	161	2022-02-28	2021-09-20	Kidney	NA	2023-03-04	Kidney_2	EC	R288	1	O11	O11	O11_1	NA	NA	NA
P9_1	J_1B_2	M	1B	49	2021-11-08	2021-09-20	Kidney	NA	2023-03-04	Kidney_1	JC	R257	1	P9	P9	P9_1	NA	NA	NA
A6_1	D_06	F	2	52	2022-05-05	2022-03-14	Liver	NA	2023-01-30	Liver_2	IG	R17	1	A6	A6	A6_1	NA	NA	NA
B5_1	J05	F	2	102	2022-06-24	2022-03-14	Liver	NA	2023-01-30	Liver_2	EC	R02	1	B5	B5	B5_1	NA	NA	NA
B6_1	I05	F	2	134	2022-07-26	2022-03-14	Liver	NA	2023-01-30	Liver_2	IG	R18	1	B6	B6	B6_1	NA	NA	NA
C6_1	D_14	F	2	52	2022-05-05	2022-03-14	Liver	NA	2023-01-30	Liver_2	IG	R19	1	C6	C6	C6_1	NA	NA	NA
E6_1	C04	F	2	134	2022-07-26	2022-03-14	Liver	NA	2023-01-30	Liver_2	IG	R21	1	E6	E6	E6_1	NA	NA	NA
G5_1	E02	F	2	78	2022-05-31	2022-03-14	Liver	NA	2023-01-30	Liver_2	EC	R07	1	G5	G5	G5_1	NA	NA	NA
I5_1	I06	F	2	78	2022-05-31	2022-03-14	Liver	NA	2023-01-30	Liver_2	EC	R09	1	I5	I5	I5_1	NA	NA	NA
L5_1	C1	F	2	155	2022-08-16	2022-03-14	Liver	NA	2023-01-30	Liver_2	IG	R12	1	L5	L5	L5_1	NA	NA	NA
M5_1	J9	F	2	155	2022-08-16	2022-03-14	Liver	NA	2023-01-30	Liver_2	IG	R13	1	M5	M5	M5_1	NA	NA	NA
N5_1	A06	F	2	102	2022-06-24	2022-03-14	Liver	NA	2023-01-30	Liver_2	IG	R14	1	N5	N5	N5_1	NA	NA	NA
G6_1	J_1A_24	F	1A	47	2021-10-25	2021-09-08	Liver	NA	2022-03-21	Liver_1	EC	RNA664	1	G6	G6	G6_1	NA	NA	NA
G7_1	P_1A_1	F	1A	47	2021-10-25	2021-09-08	Liver	NA	2022-03-21	Liver_1	IG	RNA680	1	G7	G7	G7_1	NA	NA	NA
K6_1	P_1A_12	F	1A	75	2021-11-22	2021-09-08	Liver	NA	2022-03-21	Liver_1	EC	RNA668	1	K6	K6	K6_1	NA	NA	NA
K7_1	P_1A_8	F	1A	75	2021-11-22	2021-09-08	Liver	NA	2022-03-21	Liver_1	IG	RNA684	1	K7	K7	K7_1	NA	NA	NA
O7_1	P_1A_2	F	1A	103	2021-12-20	2021-09-08	Liver	NA	2022-03-21	Liver_1	IG	RNA688	1	O7	O7	O7_1	NA	NA	NA
A7_1	J_1B_18	F	1B	133	2022-01-31	2021-09-20	Liver	NA	2022-03-21	Liver_1	EC	RNA674	1	A7	A7	A7_1	NA	NA	NA
B8_1	J_1B_6	F	1B	133	2022-01-31	2021-09-20	Liver	NA	2022-03-21	Liver_1	IG	RNA691	1	B8	B8	B8_1	NA	NA	NA
D7_1	P_1B_4	F	1B	147	2022-02-14	2021-09-20	Liver	NA	2022-03-21	Liver_1	EC	RNA677	1	D7	D7	D7_1	NA	NA	NA
E8_1	J_1B_7	F	1B	147	2022-02-14	2021-09-20	Liver	NA	2022-03-21	Liver_1	IG	RNA694	1	E8	E8	E8_1	NA	NA	NA
I6_1	J_1B_5	F	1B	49	2021-11-08	2021-09-20	Liver	NA	2022-03-21	Liver_1	EC	RNA666	1	I6	I6	I6_1	NA	NA	NA
I7_1	P_1B_9	F	1B	49	2021-11-08	2021-09-20	Liver	NA	2022-03-21	Liver_1	IG	RNA682	1	I7	I7	I7_1	NA	NA	NA
M6_1	P_1B_1	F	1B	77	2021-12-06	2021-09-20	Liver	NA	2022-03-21	Liver_1	EC	RNA670	1	M6	M6	M6_1	NA	NA	NA
M7_1	P_1B_3	F	1B	77	2021-12-06	2021-09-20	Liver	NA	2022-03-21	Liver_1	IG	RNA686	1	M7	M7	M7_1	NA	NA	NA
A5_1	B01	M	2	134	2022-07-26	2022-03-14	Liver	NA	2023-01-30	Liver_2	EC	R01	1	A5	A5	A5_1	NA	NA	NA
C5_1	J04	M	2	162	2022-08-23	2022-03-14	Liver	NA	2023-01-30	Liver_2	EC	R03	1	C5	C5	C5_1	NA	NA	NA
D5_1	F05	M	2	102	2022-06-24	2022-03-14	Liver	NA	2023-01-30	Liver_2	EC	R04	1	D5	D5	D5_1	NA	NA	NA
D6_1	D05	M	2	162	2022-08-23	2022-03-14	Liver	NA	2023-01-30	Liver_2	IG	R20	1	D6	D6	D6_1	NA	NA	NA
E5_1	I03	M	2	162	2022-08-23	2022-03-14	Liver	NA	2023-01-30	Liver_2	EC	R05	1	E5	E5	E5_1	NA	NA	NA
F5_1	H_02	M	2	52	2022-05-05	2022-03-14	Liver	NA	2023-01-30	Liver_2	EC	R06	1	F5	F5	F5_1	NA	NA	NA
F6_1	E04	M	2	102	2022-06-24	2022-03-14	Liver	NA	2023-01-30	Liver_2	IG	R22	1	F6	F6	F6_1	NA	NA	NA
H5_1	A01	M	2	78	2022-05-31	2022-03-14	Liver	NA	2023-01-30	Liver_2	EC	R08	1	H5	H5	H5_1	NA	NA	NA
J5_1	A17	M	2	78	2022-05-31	2022-03-14	Liver	NA	2023-01-30	Liver_2	EC	R10	1	J5	J5	J5_1	NA	NA	NA
K5_1	D12	M	2	134	2022-07-26	2022-03-14	Liver	NA	2023-01-30	Liver_2	EC	R11	1	K5	K5	K5_1	NA	NA	NA
O5_1	E_01	M	2	52	2022-05-05	2022-03-14	Liver	NA	2023-01-30	Liver_2	IG	R15	1	O5	O5	O5_1	NA	NA	NA
P5_1	C03	M	2	162	2022-08-23	2022-03-14	Liver	NA	2023-01-30	Liver_2	IG	R16	1	P5	P5	P5_1	NA	NA	NA
A8_1	P_1A_6	M	1A	133	2022-01-19	2021-09-08	Liver	NA	2022-03-21	Liver_1	IG	RNA690	1	A8	A8	A8_1	NA	NA	NA
C7_1	J_1A_1	M	1A	152	2022-02-07	2021-09-08	Liver	NA	2022-03-21	Liver_1	EC	RNA676	1	C7	C7	C7_1	NA	NA	NA
D8_1	P_1A_3	M	1A	152	2022-02-07	2021-09-08	Liver	NA	2022-03-21	Liver_1	IG	RNA693	1	D8	D8	D8_1	NA	NA	NA
H6_1	J_1A_17	M	1A	47	2021-10-25	2021-09-08	Liver	NA	2022-03-21	Liver_1	EC	RNA665	1	H6	H6	H6_1	NA	NA	NA
H7_1	J_1A_22	M	1A	47	2021-10-25	2021-09-08	Liver	NA	2022-03-21	Liver_1	IG	RNA681	1	H7	H7	H7_1	NA	NA	NA
L6_1	J_1A_13	M	1A	75	2021-11-22	2021-09-08	Liver	NA	2022-03-21	Liver_1	EC	RNA669	1	L6	L6	L6_1	NA	NA	NA
L7_1	J_1A_14	M	1A	75	2021-11-22	2021-09-08	Liver	NA	2022-03-21	Liver_1	IG	RNA685	1	L7	L7	L7_1	NA	NA	NA
O6_1	P_1A_10	M	1A	103	2021-12-20	2021-09-08	Liver	NA	2022-03-21	Liver_1	EC	RNA672	1	O6	O6	O6_1	NA	NA	NA
P6_1	P_1A_4	M	1A	133	2022-01-19	2021-09-08	Liver	NA	2022-03-21	Liver_1	EC	RNA673	1	P6	P6	P6_1	NA	NA	NA
P7_1	J_1A_25	M	1A	103	2021-12-20	2021-09-08	Liver	NA	2022-03-21	Liver_1	IG	RNA689	1	P7	P7	P7_1	NA	NA	NA
B7_1	P_1B_10	M	1B	133	2022-01-31	2021-09-20	Liver	NA	2022-03-21	Liver_1	EC	RNA675	1	B7	B7	B7_1	NA	NA	NA
C8_1	P_1B_2	M	1B	133	2022-01-31	2021-09-20	Liver	NA	2022-03-21	Liver_1	IG	RNA692	1	C8	C8	C8_1	NA	NA	NA
E7_1	P_1B_8	M	1B	147	2022-02-14	2021-09-20	Liver	NA	2022-03-21	Liver_1	EC	RNA678	1	E7	E7	E7_1	NA	NA	NA
F7_1	J_1B_11	M	1B	161	2022-02-28	2021-09-20	Liver	NA	2022-03-21	Liver_1	EC	RNA679	1	F7	F7	F7_1	NA	NA	NA
F8_1	P_1B_11	M	1B	147	2022-02-14	2021-09-20	Liver	NA	2022-03-21	Liver_1	IG	RNA695	1	F8	F8	F8_1	NA	NA	NA
G8_1	J_1B_4	M	1B	161	2022-02-28	2021-09-20	Liver	NA	2022-03-21	Liver_1	IG	RNA696	1	G8	G8	G8_1	NA	NA	NA
J7_1	J_1B_2	M	1B	49	2021-11-08	2021-09-20	Liver	NA	2022-03-21	Liver_1	IG	RNA683	1	J7	J7	J7_1	NA	NA	NA
N6_1	J_1B_13	M	1B	77	2021-12-06	2021-09-20	Liver	NA	2022-03-21	Liver_1	EC	RNA671	1	N6	N6	N6_1	NA	NA	NA
N7_1	J_1B_20	M	1B	77	2021-12-06	2021-09-20	Liver	NA	2022-03-21	Liver_1	IG	RNA687	1	N7	N7	N7_1	NA	NA	NA
B13_1	J9	F	2	155	2022-08-16	2022-03-14	Muscle	NA	2023-03-15	Muscle_1	EC	RNA463	1	B13	B13	B13_1	NA	NA	NA
C15_1	C04	F	2	134	2022-07-26	2022-03-14	Muscle	NA	2023-03-17	Muscle_2	EC	RNA496	1	C15	C15	C15_1	NA	NA	NA
D13_1	A06	F	2	102	2022-06-24	2022-03-14	Muscle	NA	2023-03-15	Muscle_1	EC	RNA465	1	D13	D13	D13_1	NA	NA	NA
D15_1	I06	F	2	78	2022-05-31	2022-03-14	Muscle	NA	2023-03-17	Muscle_2	EC	RNA497	1	D15	D15	D15_1	NA	NA	NA
G13_1	J05	F	2	102	2022-06-24	2022-03-14	Muscle	NA	2023-03-15	Muscle_1	EC	RNA468	1	G13	G13	G13_1	NA	NA	NA
H13_1	D_06	F	2	52	2022-05-05	2022-03-14	Muscle	NA	2023-03-15	Muscle_1	EC	RNA469	1	H13	H13	H13_1	NA	NA	NA
J13_1	E02	F	2	78	2022-05-31	2022-03-14	Muscle	NA	2023-03-15	Muscle_1	EC	RNA471	1	J13	J13	J13_1	NA	NA	NA
K13_1	C1	F	2	155	2022-08-16	2022-03-14	Muscle	NA	2023-03-15	Muscle_1	EC	RNA472	1	K13	K13	K13_1	NA	NA	NA
K14_1	I05	F	2	134	2022-07-26	2022-03-14	Muscle	NA	2023-03-17	Muscle_2	EC	RNA488	1	K14	K14	K14_1	NA	NA	NA
L14_1	D_14	F	2	52	2022-05-05	2022-03-14	Muscle	NA	2023-03-17	Muscle_2	EC	RNA489	1	L14	L14	L14_1	NA	NA	NA
A16_1	P_1A_2	F	1A	103	2021-12-20	2021-09-08	Muscle	NA	2023-03-27	Muscle_3	EC	RNA510	1	A16	A16	A16_1	NA	NA	NA
G14_1	P_1A_8	F	1A	75	2021-11-22	2021-09-08	Muscle	NA	2023-03-17	Muscle_2	EC	RNA484	1	G14	G14	G14_1	NA	NA	NA
K15_1	P_1A_1	F	1A	47	2021-10-25	2021-09-08	Muscle	NA	2023-03-27	Muscle_3	EC	RNA504	1	K15	K15	K15_1	NA	NA	NA
P13_1	J_1A_24	F	1A	47	2021-10-25	2021-09-08	Muscle	NA	2023-03-15	Muscle_1	EC	RNA477	1	P13	P13	P13_1	NA	NA	NA
P15_1	P_1A_12	F	1A	75	2021-11-22	2021-09-08	Muscle	NA	2023-03-27	Muscle_3	EC	RNA509	1	P15	P15	P15_1	NA	NA	NA
B14_1	P_1B_3	F	1B	77	2021-12-06	2021-09-20	Muscle	NA	2023-03-15	Muscle_1	EC	RNA479	1	B14	B14	B14_1	NA	NA	NA
E14_1	P_1B_4	F	1B	147	2022-02-14	2021-09-20	Muscle	NA	2023-03-17	Muscle_2	EC	RNA482	1	E14	E14	E14_1	NA	NA	NA
F14_1	J_1B_7	F	1B	147	2022-02-14	2021-09-20	Muscle	NA	2023-03-17	Muscle_2	EC	RNA483	1	F14	F14	F14_1	NA	NA	NA
F16_1	J_1B_5	F	1B	49	2021-11-08	2021-09-20	Muscle	NA	2023-03-27	Muscle_3	EC	RNA515	1	F16	F16	F16_1	NA	NA	NA
G15_1	P_1B_9	F	1B	49	2021-11-08	2021-09-20	Muscle	NA	2023-03-27	Muscle_3	EC	RNA500	1	G15	G15	G15_1	NA	NA	NA
I15_1	J_1B_18	F	1B	133	2022-01-31	2021-09-20	Muscle	NA	2023-03-27	Muscle_3	EC	RNA502	1	I15	I15	I15_1	NA	NA	NA
J14_1	J_1B_6	F	1B	133	2022-01-31	2021-09-20	Muscle	NA	2023-03-17	Muscle_2	EC	RNA487	1	J14	J14	J14_1	NA	NA	NA
N15_1	P_1B_1	F	1B	77	2021-12-06	2021-09-20	Muscle	NA	2023-03-27	Muscle_3	EC	RNA507	1	N15	N15	N15_1	NA	NA	NA
A13_1	D12	M	2	134	2022-07-26	2022-03-14	Muscle	NA	2023-03-15	Muscle_1	EC	RNA462	1	A13	A13	A13_1	NA	NA	NA
A15_1	E_01	M	2	52	2022-05-05	2022-03-14	Muscle	NA	2023-03-17	Muscle_2	EC	RNA494	1	A15	A15	A15_1	NA	NA	NA
B15_1	E04	M	2	102	2022-06-24	2022-03-14	Muscle	NA	2023-03-17	Muscle_2	EC	RNA495	1	B15	B15	B15_1	NA	NA	NA
C13_1	B01	M	2	134	2022-07-26	2022-03-14	Muscle	NA	2023-03-15	Muscle_1	EC	RNA464	1	C13	C13	C13_1	NA	NA	NA
E13_1	A01	M	2	78	2022-05-31	2022-03-14	Muscle	NA	2023-03-15	Muscle_1	EC	RNA466	1	E13	E13	E13_1	NA	NA	NA
E15_1	A17	M	2	78	2022-05-31	2022-03-14	Muscle	NA	2023-03-17	Muscle_2	EC	RNA498	1	E15	E15	E15_1	NA	NA	NA
F13_1	C03	M	2	162	2022-08-23	2022-03-14	Muscle	NA	2023-03-15	Muscle_1	EC	RNA467	1	F13	F13	F13_1	NA	NA	NA
I13_1	H_02	M	2	52	2022-05-05	2022-03-14	Muscle	NA	2023-03-15	Muscle_1	EC	RNA470	1	I13	I13	I13_1	NA	NA	NA
M14_1	F05	M	2	102	2022-06-24	2022-03-14	Muscle	NA	2023-03-17	Muscle_2	EC	RNA490	1	M14	M14	M14_1	NA	NA	NA
N14_1	I03	M	2	162	2022-08-23	2022-03-14	Muscle	NA	2023-03-17	Muscle_2	EC	RNA491	1	N14	N14	N14_1	NA	NA	NA
O14_1	J04	M	2	162	2022-08-23	2022-03-14	Muscle	NA	2023-03-17	Muscle_2	EC	RNA492	1	O14	O14	O14_1	NA	NA	NA
P14_1	D05	M	2	162	2022-08-23	2022-03-14	Muscle	NA	2023-03-17	Muscle_2	EC	RNA493	1	P14	P14	P14_1	NA	NA	NA
B16_1	P_1A_4	M	1A	133	2022-01-19	2021-09-08	Muscle	NA	2023-03-27	Muscle_3	EC	RNA511	1	B16	B16	B16_1	NA	NA	NA
C16_1	J_1A_22	M	1A	47	2021-10-25	2021-09-08	Muscle	NA	2023-03-27	Muscle_3	EC	RNA512	1	C16	C16	C16_1	NA	NA	NA
D14_1	P_1A_10	M	1A	103	2021-12-20	2021-09-08	Muscle	NA	2023-03-17	Muscle_2	EC	RNA481	1	D14	D14	D14_1	NA	NA	NA
D16_1	P_1A_3	M	1A	152	2022-02-07	2021-09-08	Muscle	NA	2023-03-27	Muscle_3	EC	RNA513	1	D16	D16	D16_1	NA	NA	NA
E16_1	J_1A_1	M	1A	152	2022-02-07	2021-09-08	Muscle	NA	2023-03-27	Muscle_3	EC	RNA514	1	E16	E16	E16_1	NA	NA	NA
H14_1	P_1A_6	M	1A	133	2022-01-19	2021-09-08	Muscle	NA	2023-03-17	Muscle_2	EC	RNA485	1	H14	H14	H14_1	NA	NA	NA
L15_1	J_1A_14	M	1A	75	2021-11-22	2021-09-08	Muscle	NA	2023-03-27	Muscle_3	EC	RNA505	1	L15	L15	L15_1	NA	NA	NA
M13_1	J_1A_17	M	1A	47	2021-10-25	2021-09-08	Muscle	NA	2023-03-15	Muscle_1	EC	RNA474	1	M13	M13	M13_1	NA	NA	NA
N13_1	J_1A_25	M	1A	103	2021-12-20	2021-09-08	Muscle	NA	2023-03-15	Muscle_1	EC	RNA475	1	N13	N13	N13_1	NA	NA	NA
O13_1	J_1A_13	M	1A	75	2021-11-22	2021-09-08	Muscle	NA	2023-03-15	Muscle_1	EC	RNA476	1	O13	O13	O13_1	NA	NA	NA
A14_1	P_1B_8	M	1B	147	2022-02-14	2021-09-20	Muscle	NA	2023-03-15	Muscle_1	EC	RNA478	1	A14	A14	A14_1	NA	NA	NA
C14_1	J_1B_2	M	1B	49	2021-11-08	2021-09-20	Muscle	NA	2023-03-15	Muscle_1	EC	RNA480	1	C14	C14	C14_1	NA	NA	NA
F15_1	P_1B_10	M	1B	133	2022-01-31	2021-09-20	Muscle	NA	2023-03-27	Muscle_3	EC	RNA499	1	F15	F15	F15_1	NA	NA	NA
G16_1	J_1B_20	M	1B	77	2021-12-06	2021-09-20	Muscle	NA	2023-03-27	Muscle_3	EC	RNA516	1	G16	G16	G16_1	NA	NA	NA
H15_1	J_1B_12	M	1B	49	2021-11-08	2021-09-20	Muscle	NA	2023-03-27	Muscle_3	EC	RNA501	1	H15	H15	H15_1	NA	NA	NA
I14_1	J_1B_13	M	1B	77	2021-12-06	2021-09-20	Muscle	NA	2023-03-17	Muscle_2	EC	RNA486	1	I14	I14	I14_1	NA	NA	NA
J15_1	P_1B_11	M	1B	147	2022-02-14	2021-09-20	Muscle	NA	2023-03-27	Muscle_3	EC	RNA503	1	J15	J15	J15_1	NA	NA	NA
L13_1	J_1B_11	M	1B	161	2022-02-28	2021-09-20	Muscle	NA	2023-03-15	Muscle_1	EC	RNA473	1	L13	L13	L13_1	NA	NA	NA
M15_1	J_1B_4	M	1B	161	2022-02-28	2021-09-20	Muscle	NA	2023-03-27	Muscle_3	EC	RNA506	1	M15	M15	M15_1	NA	NA	NA
O15_1	P_1B_2	M	1B	133	2022-01-31	2021-09-20	Muscle	NA	2023-03-27	Muscle_3	EC	RNA508	1	O15	O15	O15_1	NA	NA	NA
A23_1	E02	F	2	78	2022-05-31	2022-03-14	Ovary	NA	2023-02-24	Ovary_2	EC	164	1	A23	A23	A23_1	NA	NA	NA
B21_1	J9	F	2	155	2022-08-16	2022-03-14	Ovary	NA	2023-02-10	Ovary_1	EC	133	1	B21	B21	B21_1	NA	NA	NA
D21_1	I06	F	2	78	2022-05-31	2022-03-14	Ovary	NA	2023-02-10	Ovary_1	EC	135	1	D21	D21	D21_1	NA	NA	NA
I21_1	D_06	F	2	52	2022-05-05	2022-03-14	Ovary	NA	2023-02-10	Ovary_1	EC	140	1	I21	I21	I21_1	NA	NA	NA
I22_1	C1	F	2	155	2022-08-16	2022-03-14	Ovary	NA	2023-02-24	Ovary_2	EC	156	1	I22	I22	I22_1	NA	NA	NA
M22_1	A06	F	2	102	2022-06-24	2022-03-14	Ovary	NA	2023-02-24	Ovary_2	EC	160	1	M22	M22	M22_1	NA	NA	NA
N22_1	C04	F	2	134	2022-07-26	2022-03-14	Ovary	NA	2023-02-24	Ovary_2	EC	161	1	N22	N22	N22_1	NA	NA	NA
O22_1	D_14	F	2	52	2022-05-05	2022-03-14	Ovary	NA	2023-02-24	Ovary_2	EC	162	1	O22	O22	O22_1	NA	NA	NA
P22_1	J05	F	2	102	2022-06-24	2022-03-14	Ovary	NA	2023-02-24	Ovary_2	EC	163	1	P22	P22	P22_1	NA	NA	NA
B24_1	P_1A_8	F	1A	75	2021-11-22	2021-09-08	Ovary	NA	2023-02-24	Ovary_2	JC	181	1	B24	B24	B24_1	NA	NA	NA
J23_1	P_1A_12	F	1A	75	2021-11-22	2021-09-08	Ovary	NA	2023-02-24	Ovary_2	JC	173	1	J23	J23	J23_1	NA	NA	NA
C23_1	J_1B_7	F	1B	147	2022-02-14	2021-09-20	Ovary	NA	2023-02-24	Ovary_2	EC	166	1	C23	C23	C23_1	NA	NA	NA
F24_1	J_1B_5	F	1B	49	2021-11-08	2021-09-20	Ovary	NA	2023-02-24	Ovary_2	JC	185	1	F24	F24	F24_1	NA	NA	NA
G23_1	P_1B_3	F	1B	77	2021-12-06	2021-09-20	Ovary	NA	2023-02-24	Ovary_2	EC	170	1	G23	G23	G23_1	NA	NA	NA
M21_1	P_1B_9	F	1B	49	2021-11-08	2021-09-20	Ovary	NA	2023-02-10	Ovary_1	IG	148	1	M21	M21	M21_1	NA	NA	NA
A17_1	C04	F	2	134	2022-07-26	2022-03-14	Skin	NA	2023-02-08	Skin_1	EC	R77	1	A17	A17	A17_1	NA	NA	NA
B17_1	C1	F	2	155	2022-08-16	2022-03-14	Skin	NA	2023-02-08	Skin_1	EC	R78	1	B17	B17	B17_1	NA	NA	NA
C17_1	D_14	F	2	52	2022-05-05	2022-03-14	Skin	NA	2023-02-08	Skin_1	EC	R79	1	C17	C17	C17_1	NA	NA	NA
D17_1	I06	F	2	78	2022-05-31	2022-03-14	Skin	NA	2023-02-08	Skin_1	EC	R80	1	D17	D17	D17_1	NA	NA	NA
G17_1	I05	F	2	134	2022-07-26	2022-03-14	Skin	NA	2023-02-08	Skin_1	EC	R83	1	G17	G17	G17_1	NA	NA	NA
J17_1	E02	F	2	78	2022-05-31	2022-03-14	Skin	NA	2023-02-08	Skin_1	EC	R86	1	J17	J17	J17_1	NA	NA	NA
K17_1	A06	F	2	102	2022-06-24	2022-03-14	Skin	NA	2023-02-08	Skin_1	EC	R87	1	K17	K17	K17_1	NA	NA	NA
L18_1	J05	F	2	102	2022-06-24	2022-03-14	Skin	NA	2023-02-08	Skin_2	IG	R104	1	L18	L18	L18_1	NA	NA	NA
M18_1	J9	F	2	155	2022-08-16	2022-03-14	Skin	NA	2023-02-08	Skin_2	IG	R105	1	M18	M18	M18_1	NA	NA	NA
P18_1	D_06	F	2	52	2022-05-05	2022-03-14	Skin	NA	2023-02-08	Skin_2	IG	R108	1	P18	P18	P18_1	NA	NA	NA
D18_1	P_1A_2	F	1A	103	2021-12-20	2021-09-08	Skin	NA	2023-02-08	Skin_1	IG	R96	1	D18	D18	D18_1	NA	NA	NA
E18_1	P_1A_12	F	1A	75	2021-11-22	2021-09-08	Skin	NA	2023-02-08	Skin_1	IG	R97	1	E18	E18	E18_1	NA	NA	NA
F20_1	P_1A_1	F	1A	47	2021-10-25	2021-09-08	Skin	NA	2023-02-08	Skin_2	EC	R130	1	F20	F20	F20_1	NA	NA	NA
N17_1	P_1A_8	F	1A	75	2021-11-22	2021-09-08	Skin	NA	2023-02-08	Skin_1	IG	R90	1	N17	N17	N17_1	NA	NA	NA
O17_1	J_1A_24	F	1A	47	2021-10-25	2021-09-08	Skin	NA	2023-02-08	Skin_1	IG	R91	1	O17	O17	O17_1	NA	NA	NA
B18_1	J_1B_7	F	1B	147	2022-02-14	2021-09-20	Skin	NA	2023-02-08	Skin_1	IG	R94	1	B18	B18	B18_1	NA	NA	NA
C19_1	J_1B_6	F	1B	133	2022-01-31	2021-09-20	Skin	NA	2023-02-08	Skin_2	IG	R111	1	C19	C19	C19_1	NA	NA	NA
C20_1	P_1B_9	F	1B	49	2021-11-08	2021-09-20	Skin	NA	2023-02-08	Skin_2	EC	R127	1	C20	C20	C20_1	NA	NA	NA
F18_1	P_1B_4	F	1B	147	2022-02-14	2021-09-20	Skin	NA	2023-02-08	Skin_1	IG	R98	1	F18	F18	F18_1	NA	NA	NA
J19_1	J_1B_18	F	1B	133	2022-01-31	2021-09-20	Skin	NA	2023-02-08	Skin_2	EC	R118	1	J19	J19	J19_1	NA	NA	NA
L19_1	J_1B_5	F	1B	49	2021-11-08	2021-09-20	Skin	NA	2023-02-08	Skin_2	EC	R120	1	L19	L19	L19_1	NA	NA	NA
N19_1	P_1B_1	F	1B	77	2021-12-06	2021-09-20	Skin	NA	2023-02-08	Skin_2	EC	R122	1	N19	N19	N19_1	NA	NA	NA
A19_1	I03	M	2	162	2022-08-23	2022-03-14	Skin	NA	2023-02-08	Skin_2	IG	R109	1	A19	A19	A19_1	NA	NA	NA
B19_1	C03	M	2	162	2022-08-23	2022-03-14	Skin	NA	2023-02-08	Skin_2	IG	R110	1	B19	B19	B19_1	NA	NA	NA
E17_1	A17	M	2	78	2022-05-31	2022-03-14	Skin	NA	2023-02-08	Skin_1	EC	R81	1	E17	E17	E17_1	NA	NA	NA
F17_1	B01	M	2	134	2022-07-26	2022-03-14	Skin	NA	2023-02-08	Skin_1	EC	R82	1	F17	F17	F17_1	NA	NA	NA
H17_1	H_02	M	2	52	2022-05-05	2022-03-14	Skin	NA	2023-02-08	Skin_1	EC	R84	1	H17	H17	H17_1	NA	NA	NA
I17_1	E_01	M	2	52	2022-05-05	2022-03-14	Skin	NA	2023-02-08	Skin_1	EC	R85	1	I17	I17	I17_1	NA	NA	NA
I18_1	D05	M	2	162	2022-08-23	2022-03-14	Skin	NA	2023-02-08	Skin_2	IG	R101	1	I18	I18	I18_1	NA	NA	NA
J18_1	J04	M	2	162	2022-08-23	2022-03-14	Skin	NA	2023-02-08	Skin_2	IG	R102	1	J18	J18	J18_1	NA	NA	NA
K18_1	D12	M	2	134	2022-07-26	2022-03-14	Skin	NA	2023-02-08	Skin_2	IG	R103	1	K18	K18	K18_1	NA	NA	NA
L17_1	A01	M	2	78	2022-05-31	2022-03-14	Skin	NA	2023-02-08	Skin_1	EC	R88	1	L17	L17	L17_1	NA	NA	NA
N18_1	E04	M	2	102	2022-06-24	2022-03-14	Skin	NA	2023-02-08	Skin_2	IG	R106	1	N18	N18	N18_1	NA	NA	NA
O18_1	F05	M	2	102	2022-06-24	2022-03-14	Skin	NA	2023-02-08	Skin_2	IG	R107	1	O18	O18	O18_1	NA	NA	NA
B20_1	J_1A_17	M	1A	47	2021-10-25	2021-09-08	Skin	NA	2023-02-08	Skin_2	EC	R126	1	B20	B20	B20_1	NA	NA	NA
D19_1	J_1A_25	M	1A	103	2021-12-20	2021-09-08	Skin	NA	2023-02-08	Skin_2	IG	R112	1	D19	D19	D19_1	NA	NA	NA
D20_1	J_1A_14	M	1A	75	2021-11-22	2021-09-08	Skin	NA	2023-02-08	Skin_2	EC	R128	1	D20	D20	D20_1	NA	NA	NA
E20_1	J_1A_22	M	1A	47	2021-10-25	2021-09-08	Skin	NA	2023-02-08	Skin_2	EC	R129	1	E20	E20	E20_1	NA	NA	NA
F19_1	P_1A_3	M	1A	152	2022-02-07	2021-09-08	Skin	NA	2023-02-08	Skin_2	IG	R114	1	F19	F19	F19_1	NA	NA	NA
G18_1	P_1A_6	M	1A	133	2022-01-19	2021-09-08	Skin	NA	2023-02-08	Skin_1	IG	R99	1	G18	G18	G18_1	NA	NA	NA
I19_1	P_1A_10	M	1A	103	2021-12-20	2021-09-08	Skin	NA	2023-02-08	Skin_2	EC	R117	1	I19	I19	I19_1	NA	NA	NA
M17_1	P_1A_4	M	1A	133	2022-01-19	2021-09-08	Skin	NA	2023-02-08	Skin_1	IG	R89	1	M17	M17	M17_1	NA	NA	NA
O19_1	J_1A_1	M	1A	152	2022-02-07	2021-09-08	Skin	NA	2023-02-08	Skin_2	EC	R123	1	O19	O19	O19_1	NA	NA	NA
P17_1	J_1A_13	M	1A	75	2021-11-22	2021-09-08	Skin	NA	2023-02-08	Skin_1	IG	R92	1	P17	P17	P17_1	NA	NA	NA
A18_1	J_1B_4	M	1B	161	2022-02-28	2021-09-20	Skin	NA	2023-02-08	Skin_1	IG	R93	1	A18	A18	A18_1	NA	NA	NA
A20_1	J_1B_11	M	1B	161	2022-02-28	2021-09-20	Skin	NA	2023-02-08	Skin_2	EC	R125	1	A20	A20	A20_1	NA	NA	NA
C18_1	J_1B_2	M	1B	49	2021-11-08	2021-09-20	Skin	NA	2023-02-08	Skin_1	IG	R95	1	C18	C18	C18_1	NA	NA	NA
E19_1	J_1B_20	M	1B	77	2021-12-06	2021-09-20	Skin	NA	2023-02-08	Skin_2	IG	R113	1	E19	E19	E19_1	NA	NA	NA
G19_1	J_1B_12	M	1B	49	2021-11-08	2021-09-20	Skin	NA	2023-02-08	Skin_2	IG	R115	1	G19	G19	G19_1	NA	NA	NA
G20_1	P_1B_8	M	1B	147	2022-02-14	2021-09-20	Skin	NA	2023-02-08	Skin_2	EC	R131	1	G20	G20	G20_1	NA	NA	NA
H18_1	P_1B_11	M	1B	147	2022-02-14	2021-09-20	Skin	NA	2023-02-08	Skin_1	IG	R100	1	H18	H18	H18_1	NA	NA	NA
K19_1	P_1B_2	M	1B	133	2022-01-31	2021-09-20	Skin	NA	2023-02-08	Skin_2	EC	R119	1	K19	K19	K19_1	NA	NA	NA
M19_1	J_1B_13	M	1B	77	2021-12-06	2021-09-20	Skin	NA	2023-02-08	Skin_2	EC	R121	1	M19	M19	M19_1	NA	NA	NA
P19_1	P_1B_10	M	1B	133	2022-01-31	2021-09-20	Skin	NA	2023-02-08	Skin_2	EC	R124	1	P19	P19	P19_1	NA	NA	NA
A11_2	D_06	F	2	52	2022-05-05	2022-03-14	SpinalCord	NA	2023-03-13	SpinalCord_2	JC	RNA439	2	A11	A11	A11_2	NA	NA	NA
B9_2	J9	F	2	155	2022-08-16	2022-03-14	SpinalCord	NA	2023-03-10	SpinalCord_1	EC	RNA408	2	B9	B9	B9_2	NA	NA	NA
C11_2	I06	F	2	78	2022-05-31	2022-03-14	SpinalCord	NA	2023-03-13	SpinalCord_2	JC	RNA441	2	C11	C11	C11_2	NA	NA	NA
C9_2	E02	F	2	78	2022-05-31	2022-03-14	SpinalCord	NA	2023-03-10	SpinalCord_1	EC	RNA409	2	C9	C9	C9_2	NA	NA	NA
D9_2	D_14	F	2	52	2022-05-05	2022-03-14	SpinalCord	NA	2023-03-10	SpinalCord_1	EC	RNA410	2	D9	D9	D9_2	NA	NA	NA
H9_2	A06	F	2	102	2022-06-24	2022-03-14	SpinalCord	NA	2023-03-10	SpinalCord_1	EC	RNA414	2	H9	H9	H9_2	NA	NA	NA
K9_2	I05	F	2	134	2022-07-26	2022-03-14	SpinalCord	NA	2023-03-10	SpinalCord_1	EC	RNA417	2	K9	K9	K9_2	NA	NA	NA
M10_2	J05	F	2	102	2022-06-24	2022-03-14	SpinalCord	NA	2023-03-13	SpinalCord_2	JC	RNA435	2	M10	M10	M10_2	NA	NA	NA
N10_2	C04	F	2	134	2022-07-26	2022-03-14	SpinalCord	NA	2023-03-13	SpinalCord_2	JC	RNA436	2	N10	N10	N10_2	NA	NA	NA
O10_2	C1	F	2	155	2022-08-16	2022-03-14	SpinalCord	NA	2023-03-13	SpinalCord_2	JC	RNA437	2	O10	O10	O10_2	NA	NA	NA
E12_2	J_1A_24	F	1A	47	2021-10-25	2021-09-08	SpinalCord	NA	2023-03-13	SpinalCord_2	EC	RNA460	2	E12	E12	E12_2	NA	NA	NA
F12_2	P_1A_8	F	1A	75	2021-11-22	2021-09-08	SpinalCord	NA	2023-03-13	SpinalCord_2	EC	RNA461	2	F12	F12	F12_2	NA	NA	NA
I10_2	P_1A_12	F	1A	75	2021-11-22	2021-09-08	SpinalCord	NA	2023-03-13	SpinalCord_2	JC	RNA431	2	I10	I10	I10_2	NA	NA	NA
M11_2	P_1A_1	F	1A	47	2021-10-25	2021-09-08	SpinalCord	NA	2023-03-13	SpinalCord_2	EC	RNA451	2	M11	M11	M11_2	NA	NA	NA
M9_2	P_1A_2	F	1A	103	2021-12-20	2021-09-08	SpinalCord	NA	2023-03-10	SpinalCord_1	EC	RNA419	2	M9	M9	M9_2	NA	NA	NA
D10_2	P_1B_4	F	1B	147	2022-02-14	2021-09-20	SpinalCord	NA	2023-03-13	SpinalCord_2	JC	RNA426	2	D10	D10	D10_2	NA	NA	NA
D12_2	P_1B_3	F	1B	77	2021-12-06	2021-09-20	SpinalCord	NA	2023-03-13	SpinalCord_2	EC	RNA459	2	D12	D12	D12_2	NA	NA	NA
G10_2	P_1B_1	F	1B	77	2021-12-06	2021-09-20	SpinalCord	NA	2023-03-13	SpinalCord_2	JC	RNA429	2	G10	G10	G10_2	NA	NA	NA
J11_2	J_1B_6	F	1B	133	2022-01-31	2021-09-20	SpinalCord	NA	2023-03-13	SpinalCord_2	EC	RNA448	2	J11	J11	J11_2	NA	NA	NA
K11_2	J_1B_18	F	1B	133	2022-01-31	2021-09-20	SpinalCord	NA	2023-03-13	SpinalCord_2	EC	RNA449	2	K11	K11	K11_2	NA	NA	NA
O9_2	J_1B_7	F	1B	147	2022-02-14	2021-09-20	SpinalCord	NA	2023-03-10	SpinalCord_1	EC	RNA421	2	O9	O9	O9_2	NA	NA	NA
P11_2	J_1B_5	F	1B	49	2021-11-08	2021-09-20	SpinalCord	NA	2023-03-13	SpinalCord_2	EC	RNA454	2	P11	P11	P11_2	NA	NA	NA
P9_2	P_1B_9	F	1B	49	2021-11-08	2021-09-20	SpinalCord	NA	2023-03-10	SpinalCord_1	EC	RNA422	2	P9	P9	P9_2	NA	NA	NA
A9_2	I03	M	2	162	2022-08-23	2022-03-14	SpinalCord	NA	2023-03-10	SpinalCord_1	EC	RNA407	2	A9	A9	A9_2	NA	NA	NA
B11_2	H_02	M	2	52	2022-05-05	2022-03-14	SpinalCord	NA	2023-03-13	SpinalCord_2	JC	RNA440	2	B11	B11	B11_2	NA	NA	NA
D11_2	J04	M	2	162	2022-08-23	2022-03-14	SpinalCord	NA	2023-03-13	SpinalCord_2	JC	RNA442	2	D11	D11	D11_2	NA	NA	NA
E11_2	D05	M	2	162	2022-08-23	2022-03-14	SpinalCord	NA	2023-03-13	SpinalCord_2	JC	RNA443	2	E11	E11	E11_2	NA	NA	NA
E9_2	E04	M	2	102	2022-06-24	2022-03-14	SpinalCord	NA	2023-03-10	SpinalCord_1	EC	RNA411	2	E9	E9	E9_2	NA	NA	NA
F11_2	D12	M	2	134	2022-07-26	2022-03-14	SpinalCord	NA	2023-03-13	SpinalCord_2	EC	RNA444	2	F11	F11	F11_2	NA	NA	NA
F9_2	F05	M	2	102	2022-06-24	2022-03-14	SpinalCord	NA	2023-03-10	SpinalCord_1	EC	RNA412	2	F9	F9	F9_2	NA	NA	NA
G9_2	B01	M	2	134	2022-07-26	2022-03-14	SpinalCord	NA	2023-03-10	SpinalCord_1	EC	RNA413	2	G9	G9	G9_2	NA	NA	NA
I9_2	E_01	M	2	52	2022-05-05	2022-03-14	SpinalCord	NA	2023-03-10	SpinalCord_1	EC	RNA415	2	I9	I9	I9_2	NA	NA	NA
J9_2	C03	M	2	162	2022-08-23	2022-03-14	SpinalCord	NA	2023-03-10	SpinalCord_1	EC	RNA416	2	J9	J9	J9_2	NA	NA	NA
L10_2	A17	M	2	78	2022-05-31	2022-03-14	SpinalCord	NA	2023-03-13	SpinalCord_2	JC	RNA434	2	L10	L10	L10_2	NA	NA	NA
P10_2	A01	M	2	78	2022-05-31	2022-03-14	SpinalCord	NA	2023-03-13	SpinalCord_2	JC	RNA438	2	P10	P10	P10_2	NA	NA	NA
A10_2	J_1A_14	M	1A	75	2021-11-22	2021-09-08	SpinalCord	NA	2023-03-10	SpinalCord_1	EC	RNA423	2	A10	A10	A10_2	NA	NA	NA
B10_2	J_1A_25	M	1A	103	2021-12-20	2021-09-08	SpinalCord	NA	2023-03-10	SpinalCord_1	EC	RNA424	2	B10	B10	B10_2	NA	NA	NA
B12_2	J_1A_1	M	1A	152	2022-02-07	2021-09-08	SpinalCord	NA	2023-03-13	SpinalCord_2	EC	RNA457	2	B12	B12	B12_2	NA	NA	NA
E10_2	P_1A_4	M	1A	133	2022-01-19	2021-09-08	SpinalCord	NA	2023-03-13	SpinalCord_2	JC	RNA427	2	E10	E10	E10_2	NA	NA	NA
H10_2	P_1A_3	M	1A	152	2022-02-07	2021-09-08	SpinalCord	NA	2023-03-13	SpinalCord_2	JC	RNA430	2	H10	H10	H10_2	NA	NA	NA
K10_2	P_1A_6	M	1A	133	2022-01-19	2021-09-08	SpinalCord	NA	2023-03-13	SpinalCord_2	JC	RNA433	2	K10	K10	K10_2	NA	NA	NA
L11_2	J_1A_17	M	1A	47	2021-10-25	2021-09-08	SpinalCord	NA	2023-03-13	SpinalCord_2	EC	RNA450	2	L11	L11	L11_2	NA	NA	NA
N11_2	P_1A_10	M	1A	103	2021-12-20	2021-09-08	SpinalCord	NA	2023-03-13	SpinalCord_2	EC	RNA452	2	N11	N11	N11_2	NA	NA	NA
O11_2	J_1A_13	M	1A	75	2021-11-22	2021-09-08	SpinalCord	NA	2023-03-13	SpinalCord_2	EC	RNA453	2	O11	O11	O11_2	NA	NA	NA
A12_2	J_1B_4	M	1B	161	2022-02-28	2021-09-20	SpinalCord	NA	2023-03-13	SpinalCord_2	EC	RNA455	2	A12	A12	A12_2	NA	NA	NA
C10_2	P_1B_11	M	1B	147	2022-02-14	2021-09-20	SpinalCord	NA	2023-03-10	SpinalCord_1	EC	RNA425	2	C10	C10	C10_2	NA	NA	NA
C12_2	P_1B_10	M	1B	133	2022-01-31	2021-09-20	SpinalCord	NA	2023-03-13	SpinalCord_2	EC	RNA458	2	C12	C12	C12_2	NA	NA	NA
F10_2	P_1B_2	M	1B	133	2022-01-31	2021-09-20	SpinalCord	NA	2023-03-13	SpinalCord_2	JC	RNA428	2	F10	F10	F10_2	NA	NA	NA
G11_2	J_1B_11	M	1B	161	2022-02-28	2021-09-20	SpinalCord	NA	2023-03-13	SpinalCord_2	EC	RNA445	2	G11	G11	G11_2	NA	NA	NA
H11_2	J_1B_13	M	1B	77	2021-12-06	2021-09-20	SpinalCord	NA	2023-03-13	SpinalCord_2	EC	RNA446	2	H11	H11	H11_2	NA	NA	NA
I11_2	P_1B_8	M	1B	147	2022-02-14	2021-09-20	SpinalCord	NA	2023-03-13	SpinalCord_2	EC	RNA447	2	I11	I11	I11_2	NA	NA	NA
J10_2	J_1B_2	M	1B	49	2021-11-08	2021-09-20	SpinalCord	NA	2023-03-13	SpinalCord_2	JC	RNA432	2	J10	J10	J10_2	NA	NA	NA
L9_2	J_1B_20	M	1B	77	2021-12-06	2021-09-20	SpinalCord	NA	2023-03-10	SpinalCord_1	EC	RNA418	2	L9	L9	L9_2	NA	NA	NA
N9_2	J_1B_12	M	1B	49	2021-11-08	2021-09-20	SpinalCord	NA	2023-03-10	SpinalCord_1	EC	RNA420	2	N9	N9	N9_2	NA	NA	NA
A17_2	I06	F	2	78	2022-05-31	2022-03-14	Spleen	NA	2023-03-06	Spleen_1	EC	RNA297	2	A17	A17	A17_2	NA	NA	NA
A19_2	C1	F	2	155	2022-08-16	2022-03-14	Spleen	NA	2023-03-06	Spleen_1	JC	RNA329	2	A19	A19	A19_2	NA	NA	NA
C19_2	J9	F	2	155	2022-08-16	2022-03-14	Spleen	NA	2023-03-06	Spleen_1	JC	RNA331	2	C19	C19	C19_2	NA	NA	NA
D17_2	A06	F	2	102	2022-06-24	2022-03-14	Spleen	NA	2023-03-06	Spleen_1	EC	RNA300	2	D17	D17	D17_2	NA	NA	NA
E19_2	C04	F	2	134	2022-07-26	2022-03-14	Spleen	NA	2023-03-06	Spleen_2	EC	RNA333	2	E19	E19	E19_2	NA	NA	NA
H17_2	J05	F	2	102	2022-06-24	2022-03-14	Spleen	NA	2023-03-06	Spleen_1	EC	RNA304	2	H17	H17	H17_2	NA	NA	NA
K17_2	E02	F	2	78	2022-05-31	2022-03-14	Spleen	NA	2023-03-06	Spleen_1	EC	RNA307	2	K17	K17	K17_2	NA	NA	NA
L18_2	D_06	F	2	52	2022-05-05	2022-03-14	Spleen	NA	2023-03-06	Spleen_1	JC	RNA324	2	L18	L18	L18_2	NA	NA	NA
N18_2	D_14	F	2	52	2022-05-05	2022-03-14	Spleen	NA	2023-03-06	Spleen_1	JC	RNA326	2	N18	N18	N18_2	NA	NA	NA
P18_2	I05	F	2	134	2022-07-26	2022-03-14	Spleen	NA	2023-03-06	Spleen_1	JC	RNA328	2	P18	P18	P18_2	NA	NA	NA
B18_2	P_1A_12	F	1A	75	2021-11-22	2021-09-08	Spleen	NA	2023-03-06	Spleen_1	EC	RNA314	2	B18	B18	B18_2	NA	NA	NA
C18_2	P_1A_8	F	1A	75	2021-11-22	2021-09-08	Spleen	NA	2023-03-06	Spleen_1	JC	RNA315	2	C18	C18	C18_2	NA	NA	NA
C20_2	J_1A_24	F	1A	47	2021-10-25	2021-09-08	Spleen	NA	2023-03-06	Spleen_2	EC	RNA347	2	C20	C20	C20_2	NA	NA	NA
J18_2	P_1A_2	F	1A	103	2021-12-20	2021-09-08	Spleen	NA	2023-03-06	Spleen_1	JC	RNA322	2	J18	J18	J18_2	NA	NA	NA
M19_2	P_1A_1	F	1A	47	2021-10-25	2021-09-08	Spleen	NA	2023-03-06	Spleen_2	EC	RNA341	2	M19	M19	M19_2	NA	NA	NA
D20_2	P_1B_9	F	1B	49	2021-11-08	2021-09-20	Spleen	NA	2023-03-06	Spleen_2	EC	RNA348	2	D20	D20	D20_2	NA	NA	NA
E20_2	J_1B_5	F	1B	49	2021-11-08	2021-09-20	Spleen	NA	2023-03-06	Spleen_2	EC	RNA349	2	E20	E20	E20_2	NA	NA	NA
F18_2	P_1B_1	F	1B	77	2021-12-06	2021-09-20	Spleen	NA	2023-03-06	Spleen_1	JC	RNA318	2	F18	F18	F18_2	NA	NA	NA
F20_2	J_1B_7	F	1B	147	2022-02-14	2021-09-20	Spleen	NA	2023-03-06	Spleen_2	EC	RNA350	2	F20	F20	F20_2	NA	NA	NA
G19_2	J_1B_18	F	1B	133	2022-01-31	2021-09-20	Spleen	NA	2023-03-06	Spleen_2	EC	RNA335	2	G19	G19	G19_2	NA	NA	NA
I18_2	P_1B_4	F	1B	147	2022-02-14	2021-09-20	Spleen	NA	2023-03-06	Spleen_1	JC	RNA321	2	I18	I18	I18_2	NA	NA	NA
P17_2	J_1B_6	F	1B	133	2022-01-31	2021-09-20	Spleen	NA	2023-03-06	Spleen_1	EC	RNA312	2	P17	P17	P17_2	NA	NA	NA
P19_2	P_1B_3	F	1B	77	2021-12-06	2021-09-20	Spleen	NA	2023-03-06	Spleen_2	EC	RNA344	2	P19	P19	P19_2	NA	NA	NA
B17_2	E04	M	2	102	2022-06-24	2022-03-14	Spleen	NA	2023-03-06	Spleen_1	EC	RNA298	2	B17	B17	B17_2	NA	NA	NA
B19_2	A01	M	2	78	2022-05-31	2022-03-14	Spleen	NA	2023-03-06	Spleen_1	JC	RNA330	2	B19	B19	B19_2	NA	NA	NA
C17_2	C03	M	2	162	2022-08-23	2022-03-14	Spleen	NA	2023-03-06	Spleen_1	EC	RNA299	2	C17	C17	C17_2	NA	NA	NA
D19_2	D12	M	2	134	2022-07-26	2022-03-14	Spleen	NA	2023-03-06	Spleen_1	JC	RNA332	2	D19	D19	D19_2	NA	NA	NA
E17_2	I03	M	2	162	2022-08-23	2022-03-14	Spleen	NA	2023-03-06	Spleen_1	EC	RNA301	2	E17	E17	E17_2	NA	NA	NA
F17_2	B01	M	2	134	2022-07-26	2022-03-14	Spleen	NA	2023-03-06	Spleen_1	EC	RNA302	2	F17	F17	F17_2	NA	NA	NA
F19_2	E_01	M	2	52	2022-05-05	2022-03-14	Spleen	NA	2023-03-06	Spleen_2	EC	RNA334	2	F19	F19	F19_2	NA	NA	NA
G17_2	F05	M	2	102	2022-06-24	2022-03-14	Spleen	NA	2023-03-06	Spleen_1	EC	RNA303	2	G17	G17	G17_2	NA	NA	NA
I17_2	J04	M	2	162	2022-08-23	2022-03-14	Spleen	NA	2023-03-06	Spleen_1	EC	RNA305	2	I17	I17	I17_2	NA	NA	NA
J17_2	A17	M	2	78	2022-05-31	2022-03-14	Spleen	NA	2023-03-06	Spleen_1	EC	RNA306	2	J17	J17	J17_2	NA	NA	NA
M18_2	D05	M	2	162	2022-08-23	2022-03-14	Spleen	NA	2023-03-06	Spleen_1	JC	RNA325	2	M18	M18	M18_2	NA	NA	NA
O18_2	H_02	M	2	52	2022-05-05	2022-03-14	Spleen	NA	2023-03-06	Spleen_1	JC	RNA327	2	O18	O18	O18_2	NA	NA	NA
A18_2	P_1A_3	M	1A	152	2022-02-07	2021-09-08	Spleen	NA	2023-03-06	Spleen_1	EC	RNA313	2	A18	A18	A18_2	NA	NA	NA
A20_2	J_1A_22	M	1A	47	2021-10-25	2021-09-08	Spleen	NA	2023-03-06	Spleen_2	EC	RNA345	2	A20	A20	A20_2	NA	NA	NA
D18_2	P_1A_4	M	1A	133	2022-01-19	2021-09-08	Spleen	NA	2023-03-06	Spleen_1	JC	RNA316	2	D18	D18	D18_2	NA	NA	NA
H18_2	J_1A_14	M	1A	75	2021-11-22	2021-09-08	Spleen	NA	2023-03-06	Spleen_1	JC	RNA320	2	H18	H18	H18_2	NA	NA	NA
I19_2	J_1A_13	M	1A	75	2021-11-22	2021-09-08	Spleen	NA	2023-03-06	Spleen_2	EC	RNA337	2	I19	I19	I19_2	NA	NA	NA
J19_2	J_1A_17	M	1A	47	2021-10-25	2021-09-08	Spleen	NA	2023-03-06	Spleen_2	EC	RNA338	2	J19	J19	J19_2	NA	NA	NA
L17_2	P_1A_6	M	1A	133	2022-01-19	2021-09-08	Spleen	NA	2023-03-06	Spleen_1	EC	RNA308	2	L17	L17	L17_2	NA	NA	NA
M17_2	P_1A_10	M	1A	103	2021-12-20	2021-09-08	Spleen	NA	2023-03-06	Spleen_1	EC	RNA309	2	M17	M17	M17_2	NA	NA	NA
N19_2	J_1A_1	M	1A	152	2022-02-07	2021-09-08	Spleen	NA	2023-03-06	Spleen_2	EC	RNA342	2	N19	N19	N19_2	NA	NA	NA
O19_2	J_1A_25	M	1A	103	2021-12-20	2021-09-08	Spleen	NA	2023-03-06	Spleen_2	EC	RNA343	2	O19	O19	O19_2	NA	NA	NA
B20_2	J_1B_4	M	1B	161	2022-02-28	2021-09-20	Spleen	NA	2023-03-06	Spleen_2	EC	RNA346	2	B20	B20	B20_2	NA	NA	NA
E18_2	J_1B_12	M	1B	49	2021-11-08	2021-09-20	Spleen	NA	2023-03-06	Spleen_1	JC	RNA317	2	E18	E18	E18_2	NA	NA	NA
G18_2	J_1B_13	M	1B	77	2021-12-06	2021-09-20	Spleen	NA	2023-03-06	Spleen_1	JC	RNA319	2	G18	G18	G18_2	NA	NA	NA
G20_2	P_1B_11	M	1B	147	2022-02-14	2021-09-20	Spleen	NA	2023-03-06	Spleen_2	EC	RNA351	2	G20	G20	G20_2	NA	NA	NA
H19_2	P_1B_8	M	1B	147	2022-02-14	2021-09-20	Spleen	NA	2023-03-06	Spleen_2	EC	RNA336	2	H19	H19	H19_2	NA	NA	NA
K18_2	P_1B_10	M	1B	133	2022-01-31	2021-09-20	Spleen	NA	2023-03-06	Spleen_1	JC	RNA323	2	K18	K18	K18_2	NA	NA	NA
K19_2	J_1B_2	M	1B	49	2021-11-08	2021-09-20	Spleen	NA	2023-03-06	Spleen_2	EC	RNA339	2	K19	K19	K19_2	NA	NA	NA
L19_2	J_1B_20	M	1B	77	2021-12-06	2021-09-20	Spleen	NA	2023-03-06	Spleen_2	EC	RNA340	2	L19	L19	L19_2	NA	NA	NA
N17_2	J_1B_11	M	1B	161	2022-02-28	2021-09-20	Spleen	NA	2023-03-06	Spleen_1	EC	RNA310	2	N17	N17	N17_2	NA	NA	NA
O17_2	P_1B_2	M	1B	133	2022-01-31	2021-09-20	Spleen	NA	2023-03-06	Spleen_1	EC	RNA311	2	O17	O17	O17_2	NA	NA	NA
A21_1	A01	M	2	78	2022-05-31	2022-03-14	Testis	NA	2023-02-10	Testis_1	EC	132	1	A21	A21	A21_1	NA	NA	NA
B23_1	C03	M	2	162	2022-08-23	2022-03-14	Testis	NA	2023-02-24	Testis_2	EC	165	1	B23	B23	B23_1	NA	NA	NA
C21_1	D12	M	2	134	2022-07-26	2022-03-14	Testis	NA	2023-02-10	Testis_1	EC	134	1	C21	C21	C21_1	NA	NA	NA
E21_1	B01	M	2	134	2022-07-26	2022-03-14	Testis	NA	2023-02-10	Testis_1	EC	136	1	E21	E21	E21_1	NA	NA	NA
G21_1	H_02	M	2	52	2022-05-05	2022-03-14	Testis	NA	2023-02-10	Testis_1	EC	138	1	G21	G21	G21_1	NA	NA	NA
H21_1	E04	M	2	102	2022-06-24	2022-03-14	Testis	NA	2023-02-10	Testis_1	EC	139	1	H21	H21	H21_1	NA	NA	NA
J21_1	J04	M	2	162	2022-08-23	2022-03-14	Testis	NA	2023-02-10	Testis_1	EC	141	1	J21	J21	J21_1	NA	NA	NA
J22_1	E_01	M	2	52	2022-05-05	2022-03-14	Testis	NA	2023-02-24	Testis_2	EC	157	1	J22	J22	J22_1	NA	NA	NA
K21_1	I03	M	2	162	2022-08-23	2022-03-14	Testis	NA	2023-02-10	Testis_1	EC	142	1	K21	K21	K21_1	NA	NA	NA
K22_1	D05	M	2	162	2022-08-23	2022-03-14	Testis	NA	2023-02-24	Testis_2	EC	158	1	K22	K22	K22_1	NA	NA	NA
L22_1	A17	M	2	78	2022-05-31	2022-03-14	Testis	NA	2023-02-24	Testis_2	EC	159	1	L22	L22	L22_1	NA	NA	NA
A24_1	J_1A_13	M	1A	75	2021-11-22	2021-09-08	Testis	NA	2023-02-24	Testis_2	JC	180	1	A24	A24	A24_1	NA	NA	NA
D23_1	P_1A_10	M	1A	103	2021-12-20	2021-09-08	Testis	NA	2023-02-24	Testis_2	EC	167	1	D23	D23	D23_1	NA	NA	NA
E23_1	J_1A_25	M	1A	103	2021-12-20	2021-09-08	Testis	NA	2023-02-24	Testis_2	EC	168	1	E23	E23	E23_1	NA	NA	NA
E24_1	P_1A_6	M	1A	133	2022-01-19	2021-09-08	Testis	NA	2023-02-24	Testis_2	JC	184	1	E24	E24	E24_1	NA	NA	NA
F23_1	J_1A_17	M	1A	47	2021-10-25	2021-09-08	Testis	NA	2023-02-24	Testis_2	EC	169	1	F23	F23	F23_1	NA	NA	NA
H23_1	J_1A_1	M	1A	152	2022-02-07	2021-09-08	Testis	NA	2023-02-24	Testis_2	EC	171	1	H23	H23	H23_1	NA	NA	NA
K23_1	P_1A_4	M	1A	133	2022-01-19	2021-09-08	Testis	NA	2023-02-24	Testis_2	JC	174	1	K23	K23	K23_1	NA	NA	NA
O21_1	J_1A_14	M	1A	75	2021-11-22	2021-09-08	Testis	NA	2023-02-10	Testis_1	IG	150	1	O21	O21	O21_1	NA	NA	NA
O23_1	J_1A_22	M	1A	47	2021-10-25	2021-09-08	Testis	NA	2023-02-24	Testis_2	JC	178	1	O23	O23	O23_1	NA	NA	NA
P21_1	P_1A_3	M	1A	152	2022-02-07	2021-09-08	Testis	NA	2023-02-10	Testis_1	IG	151	1	P21	P21	P21_1	NA	NA	NA
B22_1	P_1B_10	M	1B	133	2022-01-31	2021-09-20	Testis	NA	2023-02-10	Testis_1	IG	153	1	B22	B22	B22_1	NA	NA	NA
C24_1	P_1B_8	M	1B	147	2022-02-14	2021-09-20	Testis	NA	2023-02-24	Testis_2	JC	182	1	C24	C24	C24_1	NA	NA	NA
D24_1	P_1B_2	M	1B	133	2022-01-31	2021-09-20	Testis	NA	2023-02-24	Testis_2	JC	183	1	D24	D24	D24_1	NA	NA	NA
G24_1	P_1B_11	M	1B	147	2022-02-14	2021-09-20	Testis	NA	2023-02-24	Testis_2	JC	186	1	G24	G24	G24_1	NA	NA	NA
I23_1	J_1B_13	M	1B	77	2021-12-06	2021-09-20	Testis	NA	2023-02-24	Testis_2	JC	172	1	I23	I23	I23_1	NA	NA	NA
L23_1	J_1B_11	M	1B	161	2022-02-28	2021-09-20	Testis	NA	2023-02-24	Testis_2	JC	175	1	L23	L23	L23_1	NA	NA	NA
M23_1	J_1B_2	M	1B	49	2021-11-08	2021-09-20	Testis	NA	2023-02-24	Testis_2	JC	176	1	M23	M23	M23_1	NA	NA	NA
N21_1	J_1B_20	M	1B	77	2021-12-06	2021-09-20	Testis	NA	2023-02-10	Testis_1	IG	149	1	N21	N21	N21_1	NA	NA	NA
N23_1	J_1B_12	M	1B	49	2021-11-08	2021-09-20	Testis	NA	2023-02-24	Testis_2	JC	177	1	N23	N23	N23_1	NA	NA	NA
P23_1	J_1B_4	M	1B	161	2022-02-28	2021-09-20	Testis	NA	2023-02-24	Testis_2	JC	179	1	P23	P23	P23_1	NA	NA	NA

### Sheet: batch1_fastqc_counts
Sample	Duplicate Reads	Unique Reads
A10_CKDL240007483-1A_22553JLT4_L7_1_val_1	4627497	6134751
A10_CKDL240007483-1A_22553JLT4_L7_2_val_2	4815166	5947082
A11_CKDL240007483-1A_22553JLT4_L7_1_val_1	4597455	5587408
A11_CKDL240007483-1A_22553JLT4_L7_2_val_2	4743219	5441644
A12_CKDL240007483-1A_22553JLT4_L7_1_val_1	4341703	6536063
A12_CKDL240007483-1A_22553JLT4_L7_2_val_2	4527096	6350670
A13_CKDL240007483-1A_22553JLT4_L7_1_val_1	7345596	4307113
A13_CKDL240007483-1A_22553JLT4_L7_2_val_2	7496731	4155978
A14_CKDL240007483-1A_22553JLT4_L7_1_val_1	7194338	4534155
A14_CKDL240007483-1A_22553JLT4_L7_2_val_2	7387352	4341141
A15_CKDL240007483-1A_22553JLT4_L7_1_val_1	6232730	3066808
A15_CKDL240007483-1A_22553JLT4_L7_2_val_2	6348054	2951484
A16_CKDL240007483-1A_22553JLT4_L7_1_val_1	5450918	4600979
A16_CKDL240007483-1A_22553JLT4_L7_2_val_2	5604543	4447354
A17_CKDL240007483-1A_22553JLT4_L7_1_val_1	5925253	6498594
A17_CKDL240007483-1A_22553JLT4_L7_2_val_2	6129143	6294704
A18_CKDL240007483-1A_22553JLT4_L7_1_val_1	6210114	6631852
A18_CKDL240007483-1A_22553JLT4_L7_2_val_2	6514595	6327371
A19_CKDL240007483-1A_22553JLT4_L7_1_val_1	3079847	3881207
A19_CKDL240007483-1A_22553JLT4_L7_2_val_2	3204144	3756910
A1_CKDL240007483-1A_22553JLT4_L7_1_val_1	7538453	7047085
A1_CKDL240007483-1A_22553JLT4_L7_2_val_2	7736525	6849013
A20_CKDL240007483-1A_22553JLT4_L7_1_val_1	5258004	6653166
A20_CKDL240007483-1A_22553JLT4_L7_2_val_2	5435935	6475235
A21_CKDL240007483-1A_22553JLT4_L7_1_val_1	3938761	7174535
A21_CKDL240007483-1A_22553JLT4_L7_2_val_2	4101761	7011535
A23_CKDL240007483-1A_22553JLT4_L7_1_val_1	5063590	7511940
A23_CKDL240007483-1A_22553JLT4_L7_2_val_2	5273493	7302037
A24_CKDL240007483-1A_22553JLT4_L7_1_val_1	2917717	6262363
A24_CKDL240007483-1A_22553JLT4_L7_2_val_2	3027391	6152689
A2_CKDL240007483-1A_22553JLT4_L7_1_val_1	5936634	5692703
A2_CKDL240007483-1A_22553JLT4_L7_2_val_2	6111882	5517455
A3_CKDL240007483-1A_22553JLT4_L7_1_val_1	7047823	6620554
A3_CKDL240007483-1A_22553JLT4_L7_2_val_2	7269688	6398689
A4_CKDL240007483-1A_22553JLT4_L7_1_val_1	5238907	5598254
A4_CKDL240007483-1A_22553JLT4_L7_2_val_2	5400970	5436191
A5_CKDL240007483-1A_22553JLT4_L7_1_val_1	6604851	4529992
A5_CKDL240007483-1A_22553JLT4_L7_2_val_2	6752696	4382147
A6_CKDL240007483-1A_22553JLT4_L7_1_val_1	10232393	4772619
A6_CKDL240007483-1A_22553JLT4_L7_2_val_2	10420041	4584971
A7_CKDL240007483-1A_22553JLT4_L7_1_val_1	6689893	3658116
A7_CKDL240007483-1A_22553JLT4_L7_2_val_2	6825234	3522775
A8_CKDL240007483-1A_22553JLT4_L7_1_val_1	5915263	4455681
A8_CKDL240007483-1A_22553JLT4_L7_2_val_2	6070484	4300460
A9_CKDL240007483-1A_22553JLT4_L7_1_val_1	5636169	7045243
A9_CKDL240007483-1A_22553JLT4_L7_2_val_2	5837245	6844167
B10_CKDL240007483-1A_22553JLT4_L7_1_val_1	4479286	6597239
B10_CKDL240007483-1A_22553JLT4_L7_2_val_2	4649190	6427335
B11_CKDL240007483-1A_22553JLT4_L7_1_val_1	3891243	5575316
B11_CKDL240007483-1A_22553JLT4_L7_2_val_2	4036462	5430097
B12_CKDL240007483-1A_22553JLT4_L7_1_val_1	2729207	4266901
B12_CKDL240007483-1A_22553JLT4_L7_2_val_2	2831808	4164300
B13_CKDL240007483-1A_22553JLT4_L7_1_val_1	7921195	4968585
B13_CKDL240007483-1A_22553JLT4_L7_2_val_2	8074478	4815302
B14_CKDL240007483-1A_22553JLT4_L7_1_val_1	6390294	3869685
B14_CKDL240007483-1A_22553JLT4_L7_2_val_2	6549028	3710951
B15_CKDL240007483-1A_22553JLT4_L7_1_val_1	6345159	5659406
B15_CKDL240007483-1A_22553JLT4_L7_2_val_2	6537509	5467056
B16_CKDL240007483-1A_22553JLT4_L7_1_val_1	5516010	3633153
B16_CKDL240007483-1A_22553JLT4_L7_2_val_2	5682611	3466552
B17_CKDL240007483-1A_22553JLT4_L7_1_val_1	4310106	5487759
B17_CKDL240007483-1A_22553JLT4_L7_2_val_2	4483930	5313935
B18_CKDL240007483-1A_22553JLT4_L7_1_val_1	4479951	5689834
B18_CKDL240007483-1A_22553JLT4_L7_2_val_2	4631467	5538318
B19_CKDL240007483-1A_22553JLT4_L7_1_val_1	4127017	5340526
B19_CKDL240007483-1A_22553JLT4_L7_2_val_2	4293373	5174170
B1_CKDL240007483-1A_22553JLT4_L7_1_val_1	5393042	5089185
B1_CKDL240007483-1A_22553JLT4_L7_2_val_2	5554880	4927347
B20_CKDL240007483-1A_22553JLT4_L7_1_val_1	3653678	4966893
B20_CKDL240007483-1A_22553JLT4_L7_2_val_2	3774672	4845899
B21_CKDL240007483-1A_22553JLT4_L7_1_val_1	3501477	5560192
B21_CKDL240007483-1A_22553JLT4_L7_2_val_2	3648915	5412754
B22_CKDL240007483-1A_22553JLT4_L7_1_val_1	3425992	6380301
B22_CKDL240007483-1A_22553JLT4_L7_2_val_2	3590690	6215603
B23_CKDL240007483-1A_22553JLT4_L7_1_val_1	2896141	5994644
B23_CKDL240007483-1A_22553JLT4_L7_2_val_2	3015431	5875354
B24_CKDL240007483-1A_22553JLT4_L7_1_val_1	3806111	6823474
B24_CKDL240007483-1A_22553JLT4_L7_2_val_2	3992004	6637581
B2_CKDL240007483-1A_22553JLT4_L7_1_val_1	5396354	5445749
B2_CKDL240007483-1A_22553JLT4_L7_2_val_2	5509140	5332963
B3_CKDL240007483-1A_22553JLT4_L7_1_val_1	5530696	5667823
B3_CKDL240007483-1A_22553JLT4_L7_2_val_2	5710855	5487664
B4_CKDL240007483-1A_22553JLT4_L7_1_val_1	5230828	5668298
B4_CKDL240007483-1A_22553JLT4_L7_2_val_2	5375727	5523399
B5_CKDL240007483-1A_22553JLT4_L7_1_val_1	7637792	3754776
B5_CKDL240007483-1A_22553JLT4_L7_2_val_2	7833288	3559280
B6_CKDL240007483-1A_22553JLT4_L7_1_val_1	6168011	2970280
B6_CKDL240007483-1A_22553JLT4_L7_2_val_2	6288057	2850234
B7_CKDL240007483-1A_22553JLT4_L7_1_val_1	6433467	4908245
B7_CKDL240007483-1A_22553JLT4_L7_2_val_2	6627032	4714680
B8_CKDL240007483-1A_22553JLT4_L7_1_val_1	6300714	2772572
B8_CKDL240007483-1A_22553JLT4_L7_2_val_2	6462541	2610745
B9_CKDL240007483-1A_22553JLT4_L7_1_val_1	4661149	6606809
B9_CKDL240007483-1A_22553JLT4_L7_2_val_2	4867760	6400198
C10_CKDL240007483-1A_22553JLT4_L7_1_val_1	2216503	3994669
C10_CKDL240007483-1A_22553JLT4_L7_2_val_2	2289120	3922052
C11_CKDL240007483-1A_22553JLT4_L7_1_val_1	3802615	5514645
C11_CKDL240007483-1A_22553JLT4_L7_2_val_2	3948123	5369137
C12_CKDL240007483-1A_22553JLT4_L7_1_val_1	5127252	6281706
C12_CKDL240007483-1A_22553JLT4_L7_2_val_2	5254358	6154600
C13_CKDL240007483-1A_22553JLT4_L7_1_val_1	6741972	4071958
C13_CKDL240007483-1A_22553JLT4_L7_2_val_2	6888115	3925815
C14_CKDL240007483-1A_22553JLT4_L7_1_val_1	10537154	4970993
C14_CKDL240007483-1A_22553JLT4_L7_2_val_2	10760607	4747540
C15_CKDL240007483-1A_22553JLT4_L7_1_val_1	5901122	3682201
C15_CKDL240007483-1A_22553JLT4_L7_2_val_2	6053113	3530210
C16_CKDL240007483-1A_22553JLT4_L7_1_val_1	5901180	3726567
C16_CKDL240007483-1A_22553JLT4_L7_2_val_2	6011620	3616127
C17_CKDL240007483-1A_22553JLT4_L7_1_val_1	3707931	4775997
C17_CKDL240007483-1A_22553JLT4_L7_2_val_2	3821697	4662231
C18_CKDL240007483-1A_22553JLT4_L7_1_val_1	4717292	6452028
C18_CKDL240007483-1A_22553JLT4_L7_2_val_2	4889119	6280201
C19_CKDL240007483-1A_22553JLT4_L7_1_val_1	5460222	5233140
C19_CKDL240007483-1A_22553JLT4_L7_2_val_2	5646702	5046660
C1_CKDL240007483-1A_22553JLT4_L7_1_val_1	7581502	7407957
C1_CKDL240007483-1A_22553JLT4_L7_2_val_2	7806724	7182735
C20_CKDL240007483-1A_22553JLT4_L7_1_val_1	3914015	3581350
C20_CKDL240007483-1A_22553JLT4_L7_2_val_2	4039913	3455452
C21_CKDL240007483-1A_22553JLT4_L7_1_val_1	2367442	5368226
C21_CKDL240007483-1A_22553JLT4_L7_2_val_2	2474337	5261331
C23_CKDL240007483-1A_22553JLT4_L7_1_val_1	3947997	5759592
C23_CKDL240007483-1A_22553JLT4_L7_2_val_2	4059326	5648263
C24_CKDL240007483-1A_22553JLT4_L7_1_val_1	3027478	6169860
C24_CKDL240007483-1A_22553JLT4_L7_2_val_2	3158957	6038381
C2_CKDL240007483-1A_22553JLT4_L7_1_val_1	3646961	4603191
C2_CKDL240007483-1A_22553JLT4_L7_2_val_2	3766868	4483284
C3_CKDL240007483-1A_22553JLT4_L7_1_val_1	3573508	4293254
C3_CKDL240007483-1A_22553JLT4_L7_2_val_2	3663147	4203615
C4_CKDL240007483-1A_22553JLT4_L7_1_val_1	3198751	3811804
C4_CKDL240007483-1A_22553JLT4_L7_2_val_2	3304981	3705574
C5_CKDL240007483-1A_22553JLT4_L7_1_val_1	6669359	4491315
C5_CKDL240007483-1A_22553JLT4_L7_2_val_2	6830775	4329899
C6_CKDL240007483-1A_22553JLT4_L7_1_val_1	5118284	3490934
C6_CKDL240007483-1A_22553JLT4_L7_2_val_2	5266035	3343183
C7_CKDL240007483-1A_22553JLT4_L7_1_val_1	6251923	4712382
C7_CKDL240007483-1A_22553JLT4_L7_2_val_2	6402478	4561827
C8_CKDL240007483-1A_22553JLT4_L7_1_val_1	5660869	4304697
C8_CKDL240007483-1A_22553JLT4_L7_2_val_2	5835444	4130122
C9_CKDL240007483-1A_22553JLT4_L7_1_val_1	5460282	6782541
C9_CKDL240007483-1A_22553JLT4_L7_2_val_2	5638156	6604667
D10_CKDL240007483-1A_22553JLT4_L7_1_val_1	3810967	5613770
D10_CKDL240007483-1A_22553JLT4_L7_2_val_2	3939222	5485515
D11_CKDL240007483-1A_22553JLT4_L7_1_val_1	4554891	6628028
D11_CKDL240007483-1A_22553JLT4_L7_2_val_2	4733957	6448962
D12_CKDL240007483-1A_22553JLT4_L7_1_val_1	3111474	4842356
D12_CKDL240007483-1A_22553JLT4_L7_2_val_2	3219438	4734392
D13_CKDL240007483-1A_22553JLT4_L7_1_val_1	5577409	3745564
D13_CKDL240007483-1A_22553JLT4_L7_2_val_2	5706892	3616081
D14_CKDL240007483-1A_22553JLT4_L7_1_val_1	6015576	4310978
D14_CKDL240007483-1A_22553JLT4_L7_2_val_2	6203217	4123337
D15_CKDL240007483-1A_22553JLT4_L7_1_val_1	4794600	3114601
D15_CKDL240007483-1A_22553JLT4_L7_2_val_2	4931686	2977515
D16_CKDL240007483-1A_22553JLT4_L7_1_val_1	4470771	3980078
D16_CKDL240007483-1A_22553JLT4_L7_2_val_2	4601977	3848872
D17_CKDL240007483-1A_22553JLT4_L7_1_val_1	3688917	5131143
D17_CKDL240007483-1A_22553JLT4_L7_2_val_2	3825014	4995046
D18_CKDL240007483-1A_22553JLT4_L7_1_val_1	3756847	5034645
D18_CKDL240007483-1A_22553JLT4_L7_2_val_2	3916629	4874863
D19_CKDL240007483-1A_22553JLT4_L7_1_val_1	3925904	4861837
D19_CKDL240007483-1A_22553JLT4_L7_2_val_2	4081504	4706237
D1_CKDL240007483-1A_22553JLT4_L7_1_val_1	6235140	6268808
D1_CKDL240007483-1A_22553JLT4_L7_2_val_2	6447527	6056421
D20_CKDL240007483-1A_22553JLT4_L7_1_val_1	2737272	4424729
D20_CKDL240007483-1A_22553JLT4_L7_2_val_2	2841816	4320185
D21_CKDL240007483-1A_22553JLT4_L7_1_val_1	3937889	6112642
D21_CKDL240007483-1A_22553JLT4_L7_2_val_2	4046917	6003614
D23_CKDL240007483-1A_22553JLT4_L7_1_val_1	3187770	6453964
D23_CKDL240007483-1A_22553JLT4_L7_2_val_2	3355002	6286732
D24_CKDL240007483-1A_22553JLT4_L7_1_val_1	3654094	6806154
D24_CKDL240007483-1A_22553JLT4_L7_2_val_2	3821174	6639074
D2_CKDL240007483-1A_22553JLT4_L7_1_val_1	3332136	3982819
D2_CKDL240007483-1A_22553JLT4_L7_2_val_2	3426140	3888815
D3_CKDL240007483-1A_22553JLT4_L7_1_val_1	4968967	5410630
D3_CKDL240007483-1A_22553JLT4_L7_2_val_2	5119221	5260376
D4_CKDL240007483-1A_22553JLT4_L7_1_val_1	5403597	5387946
D4_CKDL240007483-1A_22553JLT4_L7_2_val_2	5636038	5155505
D5_CKDL240007483-1A_22553JLT4_L7_1_val_1	6627772	4785902
D5_CKDL240007483-1A_22553JLT4_L7_2_val_2	6740341	4673333
D6_CKDL240007483-1A_22553JLT4_L7_1_val_1	5590959	4138157
D6_CKDL240007483-1A_22553JLT4_L7_2_val_2	5770054	3959062
D7_CKDL240007483-1A_22553JLT4_L7_1_val_1	6208648	3531709
D7_CKDL240007483-1A_22553JLT4_L7_2_val_2	6344172	3396185
D8_CKDL240007483-1A_22553JLT4_L7_1_val_1	3553887	3253391
D8_CKDL240007483-1A_22553JLT4_L7_2_val_2	3669754	3137524
D9_CKDL240007483-1A_22553JLT4_L7_1_val_1	5737177	7157989
D9_CKDL240007483-1A_22553JLT4_L7_2_val_2	5934717	6960449
E10_CKDL240007483-1A_22553JLT4_L7_1_val_1	4634340	6964855
E10_CKDL240007483-1A_22553JLT4_L7_2_val_2	4801699	6797496
E11_CKDL240007483-1A_22553JLT4_L7_1_val_1	3474346	5485105
E11_CKDL240007483-1A_22553JLT4_L7_2_val_2	3671008	5288443
E12_CKDL240007483-1A_22553JLT4_L7_1_val_1	4914139	6850860
E12_CKDL240007483-1A_22553JLT4_L7_2_val_2	5033345	6731654
E13_CKDL240007483-1A_22553JLT4_L7_1_val_1	6452182	3687080
E13_CKDL240007483-1A_22553JLT4_L7_2_val_2	6611907	3527355
E14_CKDL240007483-1A_22553JLT4_L7_1_val_1	6104938	4198216
E14_CKDL240007483-1A_22553JLT4_L7_2_val_2	6276951	4026203
E15_CKDL240007483-1A_22553JLT4_L7_1_val_1	5111277	3684530
E15_CKDL240007483-1A_22553JLT4_L7_2_val_2	5269955	3525852
E16_CKDL240007483-1A_22553JLT4_L7_1_val_1	5513546	3417268
E16_CKDL240007483-1A_22553JLT4_L7_2_val_2	5624049	3306765
E17_CKDL240007483-1A_22553JLT4_L7_1_val_1	4096572	5034155
E17_CKDL240007483-1A_22553JLT4_L7_2_val_2	4259017	4871710
E18_CKDL240007483-1A_22553JLT4_L7_1_val_1	4402502	5977003
E18_CKDL240007483-1A_22553JLT4_L7_2_val_2	4544032	5835473
E19_CKDL240007483-1A_22553JLT4_L7_1_val_1	3990834	4960232
E19_CKDL240007483-1A_22553JLT4_L7_2_val_2	4151156	4799910
E1_CKDL240007483-1A_22553JLT4_L7_1_val_1	5590972	5269810
E1_CKDL240007483-1A_22553JLT4_L7_2_val_2	5753715	5107067
E20_CKDL240007483-1A_22553JLT4_L7_1_val_1	2668161	4399790
E20_CKDL240007483-1A_22553JLT4_L7_2_val_2	2782844	4285107
E21_CKDL240007483-1A_22553JLT4_L7_1_val_1	3757847	6659378
E21_CKDL240007483-1A_22553JLT4_L7_2_val_2	3890093	6527132
E23_CKDL240007483-1A_22553JLT4_L7_1_val_1	5707307	9559102
E23_CKDL240007483-1A_22553JLT4_L7_2_val_2	5930041	9336368
E24_CKDL240007483-1A_22553JLT4_L7_1_val_1	2247364	4754985
E24_CKDL240007483-1A_22553JLT4_L7_2_val_2	2344327	4658022
E2_CKDL240007483-1A_22553JLT4_L7_1_val_1	3600929	3973525
E2_CKDL240007483-1A_22553JLT4_L7_2_val_2	3702699	3871755
E3_CKDL240007483-1A_22553JLT4_L7_1_val_1	5051594	5049565
E3_CKDL240007483-1A_22553JLT4_L7_2_val_2	5272542	4828617
E4_CKDL240007483-1A_22553JLT4_L7_1_val_1	6058998	5707645
E4_CKDL240007483-1A_22553JLT4_L7_2_val_2	6224614	5542029
E5_CKDL240007483-1A_22553JLT4_L7_1_val_1	6275751	4608017
E5_CKDL240007483-1A_22553JLT4_L7_2_val_2	6470910	4412858
E6_CKDL240007483-1A_22553JLT4_L7_1_val_1	6263655	3907320
E6_CKDL240007483-1A_22553JLT4_L7_2_val_2	6402096	3768879
E7_CKDL240007483-1A_22553JLT4_L7_1_val_1	3749747	3809163
E7_CKDL240007483-1A_22553JLT4_L7_2_val_2	3866649	3692261
E8_CKDL240007483-1A_22553JLT4_L7_1_val_1	5248731	3317168
E8_CKDL240007483-1A_22553JLT4_L7_2_val_2	5410243	3155656
E9_CKDL240007483-1A_22553JLT4_L7_1_val_1	3268320	4711040
E9_CKDL240007483-1A_22553JLT4_L7_2_val_2	3378328	4601032
F10_CKDL240007483-1A_22553JLT4_L7_1_val_1	3760107	5758810
F10_CKDL240007483-1A_22553JLT4_L7_2_val_2	3907397	5611520
F11_CKDL240007483-1A_22553JLT4_L7_1_val_1	2861744	4512254
F11_CKDL240007483-1A_22553JLT4_L7_2_val_2	2953630	4420368
F12_CKDL240007483-1A_22553JLT4_L7_1_val_1	2880184	4709576
F12_CKDL240007483-1A_22553JLT4_L7_2_val_2	3000566	4589194
F13_CKDL240007483-1A_22553JLT4_L7_1_val_1	7361811	4635163
F13_CKDL240007483-1A_22553JLT4_L7_2_val_2	7624955	4372019
F14_CKDL240007483-1A_22553JLT4_L7_1_val_1	4785135	3429929
F14_CKDL240007483-1A_22553JLT4_L7_2_val_2	4910452	3304612
F15_CKDL240007483-1A_22553JLT4_L7_1_val_1	7755057	4523673
F15_CKDL240007483-1A_22553JLT4_L7_2_val_2	7891568	4387162
F16_CKDL240007483-1A_22553JLT4_L7_1_val_1	3439799	2122590
F16_CKDL240007483-1A_22553JLT4_L7_2_val_2	3523760	2038629
F17_CKDL240007483-1A_22553JLT4_L7_1_val_1	4790028	6389425
F17_CKDL240007483-1A_22553JLT4_L7_2_val_2	5018574	6160879
F18_CKDL240007483-1A_22553JLT4_L7_1_val_1	4145472	5462054
F18_CKDL240007483-1A_22553JLT4_L7_2_val_2	4303590	5303936
F19_CKDL240007483-1A_22553JLT4_L7_1_val_1	3899035	5450767
F19_CKDL240007483-1A_22553JLT4_L7_2_val_2	4047337	5302465
F1_CKDL240007483-1A_22553JLT4_L7_1_val_1	4562145	4822213
F1_CKDL240007483-1A_22553JLT4_L7_2_val_2	4756756	4627602
F20_CKDL240007483-1A_22553JLT4_L7_1_val_1	2647893	4447860
F20_CKDL240007483-1A_22553JLT4_L7_2_val_2	2752583	4343170
F23_CKDL240007483-1A_22553JLT4_L7_1_val_1	5978809	9351706
F23_CKDL240007483-1A_22553JLT4_L7_2_val_2	6230632	9099883
F24_CKDL240007483-1A_22553JLT4_L7_1_val_1	3186523	5552605
F24_CKDL240007483-1A_22553JLT4_L7_2_val_2	3345229	5393899
F2_CKDL240007483-1A_22553JLT4_L7_1_val_1	3218368	3859619
F2_CKDL240007483-1A_22553JLT4_L7_2_val_2	3328555	3749432
F3_CKDL240007483-1A_22553JLT4_L7_1_val_1	4983718	4933409
F3_CKDL240007483-1A_22553JLT4_L7_2_val_2	5164869	4752258
F4_CKDL240007483-1A_22553JLT4_L7_1_val_1	3508221	4089983
F4_CKDL240007483-1A_22553JLT4_L7_2_val_2	3612327	3985877
F5_CKDL240007483-1A_22553JLT4_L7_1_val_1	4344670	3521019
F5_CKDL240007483-1A_22553JLT4_L7_2_val_2	4449624	3416065
F6_CKDL240007483-1A_22553JLT4_L7_1_val_1	4826821	3950873
F6_CKDL240007483-1A_22553JLT4_L7_2_val_2	4978201	3799493
F7_CKDL240007483-1A_22553JLT4_L7_1_val_1	4574951	3878228
F7_CKDL240007483-1A_22553JLT4_L7_2_val_2	4715760	3737419
F8_CKDL240007483-1A_22553JLT4_L7_1_val_1	4658964	3743464
F8_CKDL240007483-1A_22553JLT4_L7_2_val_2	4798659	3603769
F9_CKDL240007483-1A_22553JLT4_L7_1_val_1	4828586	7179681
F9_CKDL240007483-1A_22553JLT4_L7_2_val_2	5033220	6975047
G10_CKDL240007483-1A_22553JLT4_L7_1_val_1	4214277	6230386
G10_CKDL240007483-1A_22553JLT4_L7_2_val_2	4354062	6090601
G11_CKDL240007483-1A_22553JLT4_L7_1_val_1	3350222	4876092
G11_CKDL240007483-1A_22553JLT4_L7_2_val_2	3494310	4732004
G12_CKDL240007483-1A_22553JLT4_L7_1_val_1	4656918	6260229
G12_CKDL240007483-1A_22553JLT4_L7_2_val_2	4834934	6082213
G13_CKDL240007483-1A_22553JLT4_L7_1_val_1	4926780	3297431
G13_CKDL240007483-1A_22553JLT4_L7_2_val_2	5054783	3169428
G14_CKDL240007483-1A_22553JLT4_L7_1_val_1	6957424	4466194
G14_CKDL240007483-1A_22553JLT4_L7_2_val_2	7148413	4275205
G15_CKDL240007483-1A_22553JLT4_L7_1_val_1	5703063	3210080
G15_CKDL240007483-1A_22553JLT4_L7_2_val_2	5847993	3065150
G16_CKDL240007483-1A_22553JLT4_L7_1_val_1	5716023	3499124
G16_CKDL240007483-1A_22553JLT4_L7_2_val_2	5820109	3395038
G17_CKDL240007483-1A_22553JLT4_L7_1_val_1	4135545	5628569
G17_CKDL240007483-1A_22553JLT4_L7_2_val_2	4336703	5427411
G18_CKDL240007483-1A_22553JLT4_L7_1_val_1	3639606	5214072
G18_CKDL240007483-1A_22553JLT4_L7_2_val_2	3795694	5057984
G19_CKDL240007483-1A_22553JLT4_L7_1_val_1	4229146	6000893
G19_CKDL240007483-1A_22553JLT4_L7_2_val_2	4421760	5808279
G1_CKDL240007483-1A_22553JLT4_L7_1_val_1	4811360	5044964
G1_CKDL240007483-1A_22553JLT4_L7_2_val_2	4914913	4941411
G20_CKDL240007483-1A_22553JLT4_L7_1_val_1	3141082	4528013
G20_CKDL240007483-1A_22553JLT4_L7_2_val_2	3243742	4425353
G21_CKDL240007483-1A_22553JLT4_L7_1_val_1	4081709	7084996
G21_CKDL240007483-1A_22553JLT4_L7_2_val_2	4205333	6961372
G23_CKDL240007483-1A_22553JLT4_L7_1_val_1	5365855	7703552
G23_CKDL240007483-1A_22553JLT4_L7_2_val_2	5759903	7309504
G24_CKDL240007483-1A_22553JLT4_L7_1_val_1	3499277	6467339
G24_CKDL240007483-1A_22553JLT4_L7_2_val_2	3613575	6353041
G2_CKDL240007483-1A_22553JLT4_L7_1_val_1	3529201	4004499
G2_CKDL240007483-1A_22553JLT4_L7_2_val_2	3672178	3861522
G3_CKDL240007483-1A_22553JLT4_L7_1_val_1	4651468	4802967
G3_CKDL240007483-1A_22553JLT4_L7_2_val_2	4797794	4656641
G4_CKDL240007483-1A_22553JLT4_L7_1_val_1	3147346	3851672
G4_CKDL240007483-1A_22553JLT4_L7_2_val_2	3230972	3768046
G5_CKDL240007483-1A_22553JLT4_L7_1_val_1	6902827	3325190
G5_CKDL240007483-1A_22553JLT4_L7_2_val_2	7071378	3156639
G6_CKDL240007483-1A_22553JLT4_L7_1_val_1	6152953	3099696
G6_CKDL240007483-1A_22553JLT4_L7_2_val_2	6301778	2950871
G7_CKDL240007483-1A_22553JLT4_L7_1_val_1	5358312	3142774
G7_CKDL240007483-1A_22553JLT4_L7_2_val_2	5470876	3030210
G8_CKDL240007483-1A_22553JLT4_L7_1_val_1	4664696	3871884
G8_CKDL240007483-1A_22553JLT4_L7_2_val_2	4817422	3719158
G9_CKDL240007483-1A_22553JLT4_L7_1_val_1	4478342	6126573
G9_CKDL240007483-1A_22553JLT4_L7_2_val_2	4642675	5962240
H10_CKDL240007483-1A_22553JLT4_L7_1_val_1	2800326	4362989
H10_CKDL240007483-1A_22553JLT4_L7_2_val_2	2912525	4250790
H11_CKDL240007483-1A_22553JLT4_L7_1_val_1	3065310	4409843
H11_CKDL240007483-1A_22553JLT4_L7_2_val_2	3169929	4305224
H13_CKDL240007483-1A_22553JLT4_L7_1_val_1	5894226	3453227
H13_CKDL240007483-1A_22553JLT4_L7_2_val_2	6034679	3312774
H14_CKDL240007483-1A_22553JLT4_L7_1_val_1	5345070	3844628
H14_CKDL240007483-1A_22553JLT4_L7_2_val_2	5475414	3714284
H15_CKDL240007483-1A_22553JLT4_L7_1_val_1	5396500	3015122
H15_CKDL240007483-1A_22553JLT4_L7_2_val_2	5526986	2884636
H17_CKDL240007483-1A_22553JLT4_L7_1_val_1	4260883	5546805
H17_CKDL240007483-1A_22553JLT4_L7_2_val_2	4393127	5414561
H18_CKDL240007483-1A_22553JLT4_L7_1_val_1	4196304	5788216
H18_CKDL240007483-1A_22553JLT4_L7_2_val_2	4362290	5622230
H19_CKDL240007483-1A_22553JLT4_L7_1_val_1	5958662	3438401
H19_CKDL240007483-1A_22553JLT4_L7_2_val_2	6118896	3278167
H1_CKDL240007483-1A_22553JLT4_L7_1_val_1	5379067	5606145
H1_CKDL240007483-1A_22553JLT4_L7_2_val_2	5567826	5417386
H21_CKDL240007483-1A_22553JLT4_L7_1_val_1	4209381	7246505
H21_CKDL240007483-1A_22553JLT4_L7_2_val_2	4369463	7086423
H23_CKDL240007483-1A_22553JLT4_L7_1_val_1	7202391	10325206
H23_CKDL240007483-1A_22553JLT4_L7_2_val_2	7394560	10133037
H2_CKDL240007483-1A_22553JLT4_L7_1_val_1	3703407	4287699
H2_CKDL240007483-1A_22553JLT4_L7_2_val_2	3840381	4150725
H3_CKDL240007483-1A_22553JLT4_L7_1_val_1	4158180	4991626
H3_CKDL240007483-1A_22553JLT4_L7_2_val_2	4294254	4855552
H5_CKDL240007483-1A_22553JLT4_L7_1_val_1	5618433	4039326
H5_CKDL240007483-1A_22553JLT4_L7_2_val_2	5797994	3859765
H6_CKDL240007483-1A_22553JLT4_L7_1_val_1	5945949	4757911
H6_CKDL240007483-1A_22553JLT4_L7_2_val_2	6152233	4551627
H7_CKDL240007483-1A_22553JLT4_L7_1_val_1	4926679	4152851
H7_CKDL240007483-1A_22553JLT4_L7_2_val_2	5071426	4008104
H9_CKDL240007483-1A_22553JLT4_L7_1_val_1	3993252	6392265
H9_CKDL240007483-1A_22553JLT4_L7_2_val_2	4268729	6116788
I10_CKDL240007483-1A_22553JLT4_L7_1_val_1	3892974	5506424
I10_CKDL240007483-1A_22553JLT4_L7_2_val_2	4035723	5363675
I11_CKDL240007483-1A_22553JLT4_L7_1_val_1	3872704	5383249
I11_CKDL240007483-1A_22553JLT4_L7_2_val_2	3977367	5278586
I13_CKDL240007483-1A_22553JLT4_L7_1_val_1	5991697	3318422
I13_CKDL240007483-1A_22553JLT4_L7_2_val_2	6124039	3186080
I14_CKDL240007483-1A_22553JLT4_L7_1_val_1	5689946	4337699
I14_CKDL240007483-1A_22553JLT4_L7_2_val_2	5851673	4175972
I15_CKDL240007483-1A_22553JLT4_L7_1_val_1	5025489	3433025
I15_CKDL240007483-1A_22553JLT4_L7_2_val_2	5161445	3297069
I17_CKDL240007483-1A_22553JLT4_L7_1_val_1	3205499	4638681
I17_CKDL240007483-1A_22553JLT4_L7_2_val_2	3313431	4530749
I18_CKDL240007483-1A_22553JLT4_L7_1_val_1	4323737	5349399
I18_CKDL240007483-1A_22553JLT4_L7_2_val_2	4472444	5200692
I19_CKDL240007483-1A_22553JLT4_L7_1_val_1	4446949	5853564
I19_CKDL240007483-1A_22553JLT4_L7_2_val_2	4685156	5615357
I1_CKDL240007483-1A_22553JLT4_L7_1_val_1	4168419	4565392
I1_CKDL240007483-1A_22553JLT4_L7_2_val_2	4280538	4453273
I21_CKDL240007483-1A_22553JLT4_L7_1_val_1	4632280	6837649
I21_CKDL240007483-1A_22553JLT4_L7_2_val_2	4796143	6673786
I22_CKDL240007483-1A_22553JLT4_L7_1_val_1	5338263	7959068
I22_CKDL240007483-1A_22553JLT4_L7_2_val_2	5504471	7792860
I23_CKDL240007483-1A_22553JLT4_L7_1_val_1	6116785	9877097
I23_CKDL240007483-1A_22553JLT4_L7_2_val_2	6415959	9577923
I2_CKDL240007483-1A_22553JLT4_L7_1_val_1	2982664	3798474
I2_CKDL240007483-1A_22553JLT4_L7_2_val_2	3057710	3723428
I3_CKDL240007483-1A_22553JLT4_L7_1_val_1	4370579	4590004
I3_CKDL240007483-1A_22553JLT4_L7_2_val_2	4524150	4436433
I5_CKDL240007483-1A_22553JLT4_L7_1_val_1	7044375	3046530
I5_CKDL240007483-1A_22553JLT4_L7_2_val_2	7217641	2873264
I6_CKDL240007483-1A_22553JLT4_L7_1_val_1	9558939	4936749
I6_CKDL240007483-1A_22553JLT4_L7_2_val_2	9857600	4638088
I7_CKDL240007483-1A_22553JLT4_L7_1_val_1	5309182	3345345
I7_CKDL240007483-1A_22553JLT4_L7_2_val_2	5473320	3181207
I9_CKDL240007483-1A_22553JLT4_L7_1_val_1	3760554	5669649
I9_CKDL240007483-1A_22553JLT4_L7_2_val_2	3921530	5508673
J10_CKDL240007483-1A_22553JLT4_L7_1_val_1	3812381	5067515
J10_CKDL240007483-1A_22553JLT4_L7_2_val_2	3920321	4959575
J11_CKDL240007483-1A_22553JLT4_L7_1_val_1	3000955	4894943
J11_CKDL240007483-1A_22553JLT4_L7_2_val_2	3092470	4803428
J13_CKDL240007483-1A_22553JLT4_L7_1_val_1	5763750	3841514
J13_CKDL240007483-1A_22553JLT4_L7_2_val_2	5904260	3701004
J14_CKDL240007483-1A_22553JLT4_L7_1_val_1	5155692	3900525
J14_CKDL240007483-1A_22553JLT4_L7_2_val_2	5283092	3773125
J15_CKDL240007483-1A_22553JLT4_L7_1_val_1	3846812	2930269
J15_CKDL240007483-1A_22553JLT4_L7_2_val_2	3970876	2806205
J17_CKDL240007483-1A_22553JLT4_L7_1_val_1	3963548	4828559
J17_CKDL240007483-1A_22553JLT4_L7_2_val_2	4075963	4716144
J18_CKDL240007483-1A_22553JLT4_L7_1_val_1	3212737	4264086
J18_CKDL240007483-1A_22553JLT4_L7_2_val_2	3341437	4135386
J19_CKDL240007483-1A_22553JLT4_L7_1_val_1	3944383	4911308
J19_CKDL240007483-1A_22553JLT4_L7_2_val_2	4095908	4759783
J1_CKDL240007483-1A_22553JLT4_L7_1_val_1	4462674	4454141
J1_CKDL240007483-1A_22553JLT4_L7_2_val_2	4610750	4306065
J21_CKDL240007483-1A_22553JLT4_L7_1_val_1	4143568	7307539
J21_CKDL240007483-1A_22553JLT4_L7_2_val_2	4318582	7132525
J22_CKDL240007483-1A_22553JLT4_L7_1_val_1	6191077	10175652
J22_CKDL240007483-1A_22553JLT4_L7_2_val_2	6431792	9934937
J23_CKDL240007483-1A_22553JLT4_L7_1_val_1	7173703	9144102
J23_CKDL240007483-1A_22553JLT4_L7_2_val_2	7394457	8923348
J2_CKDL240007483-1A_22553JLT4_L7_1_val_1	3643439	4165612
J2_CKDL240007483-1A_22553JLT4_L7_2_val_2	3764340	4044711
J3_CKDL240007483-1A_22553JLT4_L7_1_val_1	5446228	5427428
J3_CKDL240007483-1A_22553JLT4_L7_2_val_2	5607129	5266527
J5_CKDL240007483-1A_22553JLT4_L7_1_val_1	5809988	4311450
J5_CKDL240007483-1A_22553JLT4_L7_2_val_2	5990308	4131130
J6_CKDL240007483-1A_22553JLT4_L7_1_val_1	74	1070
J6_CKDL240007483-1A_22553JLT4_L7_2_val_2	87	1057
J7_CKDL240007483-1A_22553JLT4_L7_1_val_1	4656278	3847788
J7_CKDL240007483-1A_22553JLT4_L7_2_val_2	4809708	3694358
J9_CKDL240007483-1A_22553JLT4_L7_1_val_1	4031533	5184133
J9_CKDL240007483-1A_22553JLT4_L7_2_val_2	4162972	5052694
K10_CKDL240007483-1A_22553JLT4_L7_1_val_1	3911137	5219055
K10_CKDL240007483-1A_22553JLT4_L7_2_val_2	4076422	5053770
K11_CKDL240007483-1A_22553JLT4_L7_1_val_1	4289270	5660323
K11_CKDL240007483-1A_22553JLT4_L7_2_val_2	4400333	5549260
K13_CKDL240007483-1A_22553JLT4_L7_1_val_1	4701166	3166624
K13_CKDL240007483-1A_22553JLT4_L7_2_val_2	4834838	3032952
K14_CKDL240007483-1A_22553JLT4_L7_1_val_1	4491865	3146365
K14_CKDL240007483-1A_22553JLT4_L7_2_val_2	4598866	3039364
K15_CKDL240007483-1A_22553JLT4_L7_1_val_1	5137719	3515977
K15_CKDL240007483-1A_22553JLT4_L7_2_val_2	5238423	3415273
K17_CKDL240007483-1A_22553JLT4_L7_1_val_1	3487160	4881053
K17_CKDL240007483-1A_22553JLT4_L7_2_val_2	3596320	4771893
K18_CKDL240007483-1A_22553JLT4_L7_1_val_1	4268618	5887770
K18_CKDL240007483-1A_22553JLT4_L7_2_val_2	4408519	5747869
K19_CKDL240007483-1A_22553JLT4_L7_1_val_1	4517214	5527270
K19_CKDL240007483-1A_22553JLT4_L7_2_val_2	4710145	5334339
K1_CKDL240007483-1A_22553JLT4_L7_1_val_1	6300073	6112982
K1_CKDL240007483-1A_22553JLT4_L7_2_val_2	6517907	5895148
K21_CKDL240007483-1A_22553JLT4_L7_1_val_1	5141579	8914165
K21_CKDL240007483-1A_22553JLT4_L7_2_val_2	5385500	8670244
K22_CKDL240007483-1A_22553JLT4_L7_1_val_1	5594971	8861830
K22_CKDL240007483-1A_22553JLT4_L7_2_val_2	5816680	8640121
K23_CKDL240007483-1A_22553JLT4_L7_1_val_1	4969270	8697444
K23_CKDL240007483-1A_22553JLT4_L7_2_val_2	5143186	8523528
K2_CKDL240007483-1A_22553JLT4_L7_1_val_1	4318919	4562492
K2_CKDL240007483-1A_22553JLT4_L7_2_val_2	4459305	4422106
K3_CKDL240007483-1A_22553JLT4_L7_1_val_1	4750974	5144004
K3_CKDL240007483-1A_22553JLT4_L7_2_val_2	4868849	5026129
K5_CKDL240007483-1A_22553JLT4_L7_1_val_1	4531427	3622840
K5_CKDL240007483-1A_22553JLT4_L7_2_val_2	4657836	3496431
K6_CKDL240007483-1A_22553JLT4_L7_1_val_1	8125156	4155444
K6_CKDL240007483-1A_22553JLT4_L7_2_val_2	8316157	3964443
K7_CKDL240007483-1A_22553JLT4_L7_1_val_1	5796951	3268415
K7_CKDL240007483-1A_22553JLT4_L7_2_val_2	5967007	3098359
K9_CKDL240007483-1A_22553JLT4_L7_1_val_1	4288751	5747790
K9_CKDL240007483-1A_22553JLT4_L7_2_val_2	4495479	5541062
L10_CKDL240007483-1A_22553JLT4_L7_1_val_1	3909416	5416934
L10_CKDL240007483-1A_22553JLT4_L7_2_val_2	4045839	5280511
L11_CKDL240007483-1A_22553JLT4_L7_1_val_1	3773371	5281407
L11_CKDL240007483-1A_22553JLT4_L7_2_val_2	3960400	5094378
L13_CKDL240007483-1A_22553JLT4_L7_1_val_1	5217789	3402292
L13_CKDL240007483-1A_22553JLT4_L7_2_val_2	5344374	3275707
L14_CKDL240007483-1A_22553JLT4_L7_1_val_1	5767944	3225325
L14_CKDL240007483-1A_22553JLT4_L7_2_val_2	5943828	3049441
L15_CKDL240007483-1A_22553JLT4_L7_1_val_1	5268935	3009391
L15_CKDL240007483-1A_22553JLT4_L7_2_val_2	5363428	2914898
L17_CKDL240007483-1A_22553JLT4_L7_1_val_1	4322440	5728849
L17_CKDL240007483-1A_22553JLT4_L7_2_val_2	4460875	5590414
L18_CKDL240007483-1A_22553JLT4_L7_1_val_1	6465461	6407301
L18_CKDL240007483-1A_22553JLT4_L7_2_val_2	6608148	6264614
L19_CKDL240007483-1A_22553JLT4_L7_1_val_1	3838929	5138889
L19_CKDL240007483-1A_22553JLT4_L7_2_val_2	3968374	5009444
L1_CKDL240007483-1A_22553JLT4_L7_1_val_1	4823866	4668486
L1_CKDL240007483-1A_22553JLT4_L7_2_val_2	4964866	4527486
L21_CKDL240007483-1A_22553JLT4_L7_1_val_1	78466	202073
L21_CKDL240007483-1A_22553JLT4_L7_2_val_2	82368	198171
L22_CKDL240007483-1A_22553JLT4_L7_1_val_1	4873200	8237264
L22_CKDL240007483-1A_22553JLT4_L7_2_val_2	5068115	8042349
L23_CKDL240007483-1A_22553JLT4_L7_1_val_1	4071198	6811588
L23_CKDL240007483-1A_22553JLT4_L7_2_val_2	4272209	6610577
L2_CKDL240007483-1A_22553JLT4_L7_1_val_1	4830178	4504583
L2_CKDL240007483-1A_22553JLT4_L7_2_val_2	4960362	4374399
L3_CKDL240007483-1A_22553JLT4_L7_1_val_1	4755099	4788363
L3_CKDL240007483-1A_22553JLT4_L7_2_val_2	4969076	4574386
L5_CKDL240007483-1A_22553JLT4_L7_1_val_1	5411496	3384249
L5_CKDL240007483-1A_22553JLT4_L7_2_val_2	5516307	3279438
L6_CKDL240007483-1A_22553JLT4_L7_1_val_1	4776704	4475316
L6_CKDL240007483-1A_22553JLT4_L7_2_val_2	4918659	4333361
L7_CKDL240007483-1A_22553JLT4_L7_1_val_1	5259271	3941030
L7_CKDL240007483-1A_22553JLT4_L7_2_val_2	5430833	3769468
L9_CKDL240007483-1A_22553JLT4_L7_1_val_1	4155471	5811339
L9_CKDL240007483-1A_22553JLT4_L7_2_val_2	4300560	5666250
M10_CKDL240007483-1A_22553JLT4_L7_1_val_1	4080624	5735154
M10_CKDL240007483-1A_22553JLT4_L7_2_val_2	4179862	5635916
M11_CKDL240007483-1A_22553JLT4_L7_1_val_1	3839228	5546683
M11_CKDL240007483-1A_22553JLT4_L7_2_val_2	3975437	5410474
M13_CKDL240007483-1A_22553JLT4_L7_1_val_1	4973342	3230495
M13_CKDL240007483-1A_22553JLT4_L7_2_val_2	5078774	3125063
M14_CKDL240007483-1A_22553JLT4_L7_1_val_1	6114635	3824056
M14_CKDL240007483-1A_22553JLT4_L7_2_val_2	6251117	3687574
M15_CKDL240007483-1A_22553JLT4_L7_1_val_1	5929290	4165162
M15_CKDL240007483-1A_22553JLT4_L7_2_val_2	6150201	3944251
M17_CKDL240007483-1A_22553JLT4_L7_1_val_1	3291947	4724347
M17_CKDL240007483-1A_22553JLT4_L7_2_val_2	3393261	4623033
M18_CKDL240007483-1A_22553JLT4_L7_1_val_1	5406044	5601269
M18_CKDL240007483-1A_22553JLT4_L7_2_val_2	5569347	5437966
M19_CKDL240007483-1A_22553JLT4_L7_1_val_1	4545224	6169032
M19_CKDL240007483-1A_22553JLT4_L7_2_val_2	4681435	6032821
M1_CKDL240007483-1A_22553JLT4_L7_1_val_1	5219233	6519939
M1_CKDL240007483-1A_22553JLT4_L7_2_val_2	5396591	6342581
M21_CKDL240007483-1A_22553JLT4_L7_1_val_1	3958370	6898281
M21_CKDL240007483-1A_22553JLT4_L7_2_val_2	4119328	6737323
M22_CKDL240007483-1A_22553JLT4_L7_1_val_1	6331693	8206736
M22_CKDL240007483-1A_22553JLT4_L7_2_val_2	6584198	7954231
M23_CKDL240007483-1A_22553JLT4_L7_1_val_1	6322571	9664465
M23_CKDL240007483-1A_22553JLT4_L7_2_val_2	6571436	9415600
M2_CKDL240007483-1A_22553JLT4_L7_1_val_1	4830211	4790285
M2_CKDL240007483-1A_22553JLT4_L7_2_val_2	4992267	4628229
M3_CKDL240007483-1A_22553JLT4_L7_1_val_1	4020593	4425421
M3_CKDL240007483-1A_22553JLT4_L7_2_val_2	4150892	4295122
M5_CKDL240007483-1A_22553JLT4_L7_1_val_1	5839180	3133831
M5_CKDL240007483-1A_22553JLT4_L7_2_val_2	5989470	2983541
M6_CKDL240007483-1A_22553JLT4_L7_1_val_1	5693817	3751316
M6_CKDL240007483-1A_22553JLT4_L7_2_val_2	5847792	3597341
M7_CKDL240007483-1A_22553JLT4_L7_1_val_1	5712893	3890323
M7_CKDL240007483-1A_22553JLT4_L7_2_val_2	5886551	3716665
M9_CKDL240007483-1A_22553JLT4_L7_1_val_1	3255276	5369755
M9_CKDL240007483-1A_22553JLT4_L7_2_val_2	3389314	5235717
N10_CKDL240007483-1A_22553JLT4_L7_1_val_1	3863917	5184621
N10_CKDL240007483-1A_22553JLT4_L7_2_val_2	3977272	5071266
N11_CKDL240007483-1A_22553JLT4_L7_1_val_1	4316608	5898041
N11_CKDL240007483-1A_22553JLT4_L7_2_val_2	4461513	5753136
N13_CKDL240007483-1A_22553JLT4_L7_1_val_1	5460026	3835832
N13_CKDL240007483-1A_22553JLT4_L7_2_val_2	5622132	3673726
N14_CKDL240007483-1A_22553JLT4_L7_1_val_1	4897128	3649561
N14_CKDL240007483-1A_22553JLT4_L7_2_val_2	5054171	3492518
N15_CKDL240007483-1A_22553JLT4_L7_1_val_1	4606477	3131943
N15_CKDL240007483-1A_22553JLT4_L7_2_val_2	4687696	3050724
N17_CKDL240007483-1A_22553JLT4_L7_1_val_1	3671245	5057530
N17_CKDL240007483-1A_22553JLT4_L7_2_val_2	3774113	4954662
N18_CKDL240007483-1A_22553JLT4_L7_1_val_1	4723757	5392593
N18_CKDL240007483-1A_22553JLT4_L7_2_val_2	4886159	5230191
N19_CKDL240007483-1A_22553JLT4_L7_1_val_1	5484616	4794446
N19_CKDL240007483-1A_22553JLT4_L7_2_val_2	5700139	4578923
N1_CKDL240007483-1A_22553JLT4_L7_1_val_1	5721262	5257514
N1_CKDL240007483-1A_22553JLT4_L7_2_val_2	5881476	5097300
N21_CKDL240007483-1A_22553JLT4_L7_1_val_1	5336418	8826369
N21_CKDL240007483-1A_22553JLT4_L7_2_val_2	5568874	8593913
N22_CKDL240007483-1A_22553JLT4_L7_1_val_1	8620223	10034900
N22_CKDL240007483-1A_22553JLT4_L7_2_val_2	8893202	9761921
N23_CKDL240007483-1A_22553JLT4_L7_1_val_1	7114412	10384964
N23_CKDL240007483-1A_22553JLT4_L7_2_val_2	7337071	10162305
N2_CKDL240007483-1A_22553JLT4_L7_1_val_1	4939404	4838354
N2_CKDL240007483-1A_22553JLT4_L7_2_val_2	5063616	4714142
N3_CKDL240007483-1A_22553JLT4_L7_1_val_1	4161422	4403751
N3_CKDL240007483-1A_22553JLT4_L7_2_val_2	4275793	4289380
N5_CKDL240007483-1A_22553JLT4_L7_1_val_1	5838736	3484862
N5_CKDL240007483-1A_22553JLT4_L7_2_val_2	5994380	3329218
N6_CKDL240007483-1A_22553JLT4_L7_1_val_1	4852733	3754733
N6_CKDL240007483-1A_22553JLT4_L7_2_val_2	4982157	3625309
N7_CKDL240007483-1A_22553JLT4_L7_1_val_1	4807583	4044784
N7_CKDL240007483-1A_22553JLT4_L7_2_val_2	4956521	3895846
N9_CKDL240007483-1A_22553JLT4_L7_1_val_1	3016338	4396372
N9_CKDL240007483-1A_22553JLT4_L7_2_val_2	3123403	4289307
O10_CKDL240007483-1A_22553JLT4_L7_1_val_1	3918907	5259668
O10_CKDL240007483-1A_22553JLT4_L7_2_val_2	4050892	5127683
O11_CKDL240007483-1A_22553JLT4_L7_1_val_1	3728431	5162821
O11_CKDL240007483-1A_22553JLT4_L7_2_val_2	3862131	5029121
O13_CKDL240007483-1A_22553JLT4_L7_1_val_1	5620000	3408163
O13_CKDL240007483-1A_22553JLT4_L7_2_val_2	5704628	3323535
O14_CKDL240007483-1A_22553JLT4_L7_1_val_1	5278711	3460490
O14_CKDL240007483-1A_22553JLT4_L7_2_val_2	5410717	3328484
O15_CKDL240007483-1A_22553JLT4_L7_1_val_1	5917871	4197004
O15_CKDL240007483-1A_22553JLT4_L7_2_val_2	6068196	4046679
O17_CKDL240007483-1A_22553JLT4_L7_1_val_1	4175940	5811055
O17_CKDL240007483-1A_22553JLT4_L7_2_val_2	4341261	5645734
O18_CKDL240007483-1A_22553JLT4_L7_1_val_1	4409276	5448436
O18_CKDL240007483-1A_22553JLT4_L7_2_val_2	4571269	5286443
O19_CKDL240007483-1A_22553JLT4_L7_1_val_1	5619381	6555655
O19_CKDL240007483-1A_22553JLT4_L7_2_val_2	5765768	6409268
O1_CKDL240007483-1A_22553JLT4_L7_1_val_1	4161525	4784018
O1_CKDL240007483-1A_22553JLT4_L7_2_val_2	4298069	4647474
O21_CKDL240007483-1A_22553JLT4_L7_1_val_1	4351743	8080145
O21_CKDL240007483-1A_22553JLT4_L7_2_val_2	4544163	7887725
O22_CKDL240007483-1A_22553JLT4_L7_1_val_1	10742941	13379531
O22_CKDL240007483-1A_22553JLT4_L7_2_val_2	11299737	12822735
O23_CKDL240007483-1A_22553JLT4_L7_1_val_1	3861709	6867548
O23_CKDL240007483-1A_22553JLT4_L7_2_val_2	4020568	6708689
O2_CKDL240007483-1A_22553JLT4_L7_1_val_1	6437327	5934455
O2_CKDL240007483-1A_22553JLT4_L7_2_val_2	6646000	5725782
O3_CKDL240007483-1A_22553JLT4_L7_1_val_1	5273849	5195576
O3_CKDL240007483-1A_22553JLT4_L7_2_val_2	5426761	5042664
O5_CKDL240007483-1A_22553JLT4_L7_1_val_1	4874165	3863643
O5_CKDL240007483-1A_22553JLT4_L7_2_val_2	5016340	3721468
O6_CKDL240007483-1A_22553JLT4_L7_1_val_1	5182824	3831877
O6_CKDL240007483-1A_22553JLT4_L7_2_val_2	5340710	3673991
O7_CKDL240007483-1A_22553JLT4_L7_1_val_1	5883086	3502686
O7_CKDL240007483-1A_22553JLT4_L7_2_val_2	6025678	3360094
O9_CKDL240007483-1A_22553JLT4_L7_1_val_1	4108644	5875332
O9_CKDL240007483-1A_22553JLT4_L7_2_val_2	4245784	5738192
P10_CKDL240007483-1A_22553JLT4_L7_1_val_1	4716167	6270410
P10_CKDL240007483-1A_22553JLT4_L7_2_val_2	4879460	6107117
P11_CKDL240007483-1A_22553JLT4_L7_1_val_1	4144866	5788396
P11_CKDL240007483-1A_22553JLT4_L7_2_val_2	4302323	5630939
P13_CKDL240007483-1A_22553JLT4_L7_1_val_1	5252614	3467267
P13_CKDL240007483-1A_22553JLT4_L7_2_val_2	5372611	3347270
P14_CKDL240007483-1A_22553JLT4_L7_1_val_1	4720527	4115648
P14_CKDL240007483-1A_22553JLT4_L7_2_val_2	4835524	4000651
P15_CKDL240007483-1A_22553JLT4_L7_1_val_1	5349972	3155343
P15_CKDL240007483-1A_22553JLT4_L7_2_val_2	5439627	3065688
P17_CKDL240007483-1A_22553JLT4_L7_1_val_1	4234397	5352374
P17_CKDL240007483-1A_22553JLT4_L7_2_val_2	4371572	5215199
P18_CKDL240007483-1A_22553JLT4_L7_1_val_1	5188942	5621672
P18_CKDL240007483-1A_22553JLT4_L7_2_val_2	5342312	5468302
P19_CKDL240007483-1A_22553JLT4_L7_1_val_1	4800734	6117171
P19_CKDL240007483-1A_22553JLT4_L7_2_val_2	4957953	5959952
P1_CKDL240007483-1A_22553JLT4_L7_1_val_1	9583359	8732047
P1_CKDL240007483-1A_22553JLT4_L7_2_val_2	10097415	8217991
P21_CKDL240007483-1A_22553JLT4_L7_1_val_1	4558099	7673520
P21_CKDL240007483-1A_22553JLT4_L7_2_val_2	4695306	7536313
P22_CKDL240007483-1A_22553JLT4_L7_1_val_1	3715433	6411865
P22_CKDL240007483-1A_22553JLT4_L7_2_val_2	3831826	6295472
P23_CKDL240007483-1A_22553JLT4_L7_1_val_1	7603977	10660464
P23_CKDL240007483-1A_22553JLT4_L7_2_val_2	7854219	10410222
P2_CKDL240007483-1A_22553JLT4_L7_1_val_1	5388687	5488953
P2_CKDL240007483-1A_22553JLT4_L7_2_val_2	5544520	5333120
P3_CKDL240007483-1A_22553JLT4_L7_1_val_1	5307716	5331882
P3_CKDL240007483-1A_22553JLT4_L7_2_val_2	5458848	5180750
P5_CKDL240007483-1A_22553JLT4_L7_1_val_1	5996362	4449504
P5_CKDL240007483-1A_22553JLT4_L7_2_val_2	6169542	4276324
P6_CKDL240007483-1A_22553JLT4_L7_1_val_1	6578330	4076789
P6_CKDL240007483-1A_22553JLT4_L7_2_val_2	6750199	3904920
P7_CKDL240007483-1A_22553JLT4_L7_1_val_1	4414346	3525733
P7_CKDL240007483-1A_22553JLT4_L7_2_val_2	4536029	3404050
P9_CKDL240007483-1A_22553JLT4_L7_1_val_1	4258959	5935779
P9_CKDL240007483-1A_22553JLT4_L7_2_val_2	4396945	5797793
Undetermined_Undetermined_22553JLT4_L7_1_val_1	160189217	65209788
Undetermined_Undetermined_22553JLT4_L7_2_val_2	162405863	62993142

### Sheet: batch2_fastqc_counts
Sample	Unique Reads	Duplicate Reads
A10_CKDL240007484-1A_22553JLT4_L6_1_val_1	5390172	3681669
A10_CKDL240007484-1A_22553JLT4_L6_2_val_2	5323970	3747871
A11_CKDL240007484-1A_22553JLT4_L6_1_val_1	7414641	5924323
A11_CKDL240007484-1A_22553JLT4_L6_2_val_2	7328169	6010795
A12_CKDL240007484-1A_22553JLT4_L6_1_val_1	5365027	3471533
A12_CKDL240007484-1A_22553JLT4_L6_2_val_2	5291653	3544907
A13_CKDL240007484-1A_22553JLT4_L6_1_val_1	4984871	4306976
A13_CKDL240007484-1A_22553JLT4_L6_2_val_2	4948721	4343126
A14_CKDL240007484-1A_22553JLT4_L6_1_val_1	4625879	4024425
A14_CKDL240007484-1A_22553JLT4_L6_2_val_2	4538871	4111433
A15_CKDL240007484-1A_22553JLT4_L6_1_val_1	5133384	4862647
A15_CKDL240007484-1A_22553JLT4_L6_2_val_2	5091824	4904207
A17_CKDL240007484-1A_22553JLT4_L6_1_val_1	5196274	3885631
A17_CKDL240007484-1A_22553JLT4_L6_2_val_2	5129314	3952591
A18_CKDL240007484-1A_22553JLT4_L6_1_val_1	5861472	4110430
A18_CKDL240007484-1A_22553JLT4_L6_2_val_2	5764448	4207454
A19_CKDL240007484-1A_22553JLT4_L6_1_val_1	3196202	1470622
A19_CKDL240007484-1A_22553JLT4_L6_2_val_2	3177069	1489755
A1_CKDL240007484-1A_22553JLT4_L6_1_val_1	6079805	6519273
A1_CKDL240007484-1A_22553JLT4_L6_2_val_2	5989519	6609559
A20_CKDL240007484-1A_22553JLT4_L6_1_val_1	4238456	3104890
A20_CKDL240007484-1A_22553JLT4_L6_2_val_2	4215969	3127377
A21_CKDL240007484-1A_22553JLT4_L6_1_val_1	6450961	3452102
A21_CKDL240007484-1A_22553JLT4_L6_2_val_2	6374622	3528441
A22_CKDL240007484-1A_22553JLT4_L6_1_val_1	6540575	3570693
A22_CKDL240007484-1A_22553JLT4_L6_2_val_2	6472044	3639224
A23_CKDL240007484-1A_22553JLT4_L6_1_val_1	6552376	3056951
A23_CKDL240007484-1A_22553JLT4_L6_2_val_2	6474778	3134549
A24_CKDL240007484-1A_22553JLT4_L6_1_val_1	5941673	3526162
A24_CKDL240007484-1A_22553JLT4_L6_2_val_2	5887248	3580587
A2_CKDL240007484-1A_22553JLT4_L6_1_val_1	4206587	4231918
A2_CKDL240007484-1A_22553JLT4_L6_2_val_2	4138944	4299561
A3_CKDL240007484-1A_22553JLT4_L6_1_val_1	4492737	3794946
A3_CKDL240007484-1A_22553JLT4_L6_2_val_2	4426801	3860882
A4_CKDL240007484-1A_22553JLT4_L6_1_val_1	3916802	3162785
A4_CKDL240007484-1A_22553JLT4_L6_2_val_2	3854629	3224958
A5_CKDL240007484-1A_22553JLT4_L6_1_val_1	2889980	9976326
A5_CKDL240007484-1A_22553JLT4_L6_2_val_2	2881663	9984643
A6_CKDL240007484-1A_22553JLT4_L6_1_val_1	5375019	5920053
A6_CKDL240007484-1A_22553JLT4_L6_2_val_2	5376129	5918943
A7_CKDL240007484-1A_22553JLT4_L6_1_val_1	3535751	6516789
A7_CKDL240007484-1A_22553JLT4_L6_2_val_2	3509038	6543502
A8_CKDL240007484-1A_22553JLT4_L6_1_val_1	3714773	4704467
A8_CKDL240007484-1A_22553JLT4_L6_2_val_2	3667084	4752156
A9_CKDL240007484-1A_22553JLT4_L6_1_val_1	7548882	4684824
A9_CKDL240007484-1A_22553JLT4_L6_2_val_2	7448574	4785132
B10_CKDL240007484-1A_22553JLT4_L6_1_val_1	4095049	2699464
B10_CKDL240007484-1A_22553JLT4_L6_2_val_2	4036965	2757548
B11_CKDL240007484-1A_22553JLT4_L6_1_val_1	5482768	3643515
B11_CKDL240007484-1A_22553JLT4_L6_2_val_2	5426535	3699748
B12_CKDL240007484-1A_22553JLT4_L6_1_val_1	5572372	4241918
B12_CKDL240007484-1A_22553JLT4_L6_2_val_2	5542566	4271724
B13_CKDL240007484-1A_22553JLT4_L6_1_val_1	3602351	4391615
B13_CKDL240007484-1A_22553JLT4_L6_2_val_2	3575756	4418210
B14_CKDL240007484-1A_22553JLT4_L6_1_val_1	5693054	5480220
B14_CKDL240007484-1A_22553JLT4_L6_2_val_2	5634058	5539216
B15_CKDL240007484-1A_22553JLT4_L6_1_val_1	6383187	5745745
B15_CKDL240007484-1A_22553JLT4_L6_2_val_2	6323170	5805762
B16_CKDL240007484-1A_22553JLT4_L6_1_val_1	5232111	4952344
B16_CKDL240007484-1A_22553JLT4_L6_2_val_2	5128046	5056409
B17_CKDL240007484-1A_22553JLT4_L6_1_val_1	6210878	5298136
B17_CKDL240007484-1A_22553JLT4_L6_2_val_2	6108180	5400834
B18_CKDL240007484-1A_22553JLT4_L6_1_val_1	5544921	3195304
B18_CKDL240007484-1A_22553JLT4_L6_2_val_2	5471508	3268717
B19_CKDL240007484-1A_22553JLT4_L6_1_val_1	6986345	5030261
B19_CKDL240007484-1A_22553JLT4_L6_2_val_2	6874701	5141905
B1_CKDL240007484-1A_22553JLT4_L6_1_val_1	3308969	2692278
B1_CKDL240007484-1A_22553JLT4_L6_2_val_2	3252368	2748879
B20_CKDL240007484-1A_22553JLT4_L6_1_val_1	4558116	2339261
B20_CKDL240007484-1A_22553JLT4_L6_2_val_2	4518516	2378861
B21_CKDL240007484-1A_22553JLT4_L6_1_val_1	7095900	3537928
B21_CKDL240007484-1A_22553JLT4_L6_2_val_2	7047967	3585861
B22_CKDL240007484-1A_22553JLT4_L6_1_val_1	6821377	3334561
B22_CKDL240007484-1A_22553JLT4_L6_2_val_2	6744969	3410969
B23_CKDL240007484-1A_22553JLT4_L6_1_val_1	7017100	3897109
B23_CKDL240007484-1A_22553JLT4_L6_2_val_2	6952577	3961632
B24_CKDL240007484-1A_22553JLT4_L6_1_val_1	6875011	4083172
B24_CKDL240007484-1A_22553JLT4_L6_2_val_2	6796468	4161715
B2_CKDL240007484-1A_22553JLT4_L6_1_val_1	4646374	5007942
B2_CKDL240007484-1A_22553JLT4_L6_2_val_2	4642642	5011674
B4_CKDL240007484-1A_22553JLT4_L6_1_val_1	4622942	3734380
B4_CKDL240007484-1A_22553JLT4_L6_2_val_2	4605137	3752185
B5_CKDL240007484-1A_22553JLT4_L6_1_val_1	2918886	7221814
B5_CKDL240007484-1A_22553JLT4_L6_2_val_2	2872320	7268380
B6_CKDL240007484-1A_22553JLT4_L6_1_val_1	2616277	5635582
B6_CKDL240007484-1A_22553JLT4_L6_2_val_2	2585411	5666448
B7_CKDL240007484-1A_22553JLT4_L6_1_val_1	4682389	4811381
B7_CKDL240007484-1A_22553JLT4_L6_2_val_2	4619430	4874340
B8_CKDL240007484-1A_22553JLT4_L6_1_val_1	3336762	2819003
B8_CKDL240007484-1A_22553JLT4_L6_2_val_2	3282852	2872913
B9_CKDL240007484-1A_22553JLT4_L6_1_val_1	5219310	3505400
B9_CKDL240007484-1A_22553JLT4_L6_2_val_2	5150096	3574614
C10_CKDL240007484-1A_22553JLT4_L6_1_val_1	5867859	3807455
C10_CKDL240007484-1A_22553JLT4_L6_2_val_2	5822619	3852695
C11_CKDL240007484-1A_22553JLT4_L6_1_val_1	4675516	3090023
C11_CKDL240007484-1A_22553JLT4_L6_2_val_2	4618399	3147140
C12_CKDL240007484-1A_22553JLT4_L6_1_val_1	5395940	3302984
C12_CKDL240007484-1A_22553JLT4_L6_2_val_2	5364866	3334058
C13_CKDL240007484-1A_22553JLT4_L6_1_val_1	4110267	4460786
C13_CKDL240007484-1A_22553JLT4_L6_2_val_2	4059078	4511975
C14_CKDL240007484-1A_22553JLT4_L6_1_val_1	4736614	5459420
C14_CKDL240007484-1A_22553JLT4_L6_2_val_2	4677984	5518050
C15_CKDL240007484-1A_22553JLT4_L6_1_val_1	5492274	4889536
C15_CKDL240007484-1A_22553JLT4_L6_2_val_2	5407885	4973925
C16_CKDL240007484-1A_22553JLT4_L6_1_val_1	5075248	4518190
C16_CKDL240007484-1A_22553JLT4_L6_2_val_2	5032770	4560668
C17_CKDL240007484-1A_22553JLT4_L6_1_val_1	6843677	4378467
C17_CKDL240007484-1A_22553JLT4_L6_2_val_2	6805120	4417024
C18_CKDL240007484-1A_22553JLT4_L6_1_val_1	5740420	3187171
C18_CKDL240007484-1A_22553JLT4_L6_2_val_2	5672285	3255306
C19_CKDL240007484-1A_22553JLT4_L6_1_val_1	7036688	4328704
C19_CKDL240007484-1A_22553JLT4_L6_2_val_2	6972331	4393061
C1_CKDL240007484-1A_22553JLT4_L6_1_val_1	4324801	4257856
C1_CKDL240007484-1A_22553JLT4_L6_2_val_2	4275109	4307548
C20_CKDL240007484-1A_22553JLT4_L6_1_val_1	4361618	3121571
C20_CKDL240007484-1A_22553JLT4_L6_2_val_2	4301183	3182006
C21_CKDL240007484-1A_22553JLT4_L6_1_val_1	6464488	3457258
C21_CKDL240007484-1A_22553JLT4_L6_2_val_2	6425180	3496566
C22_CKDL240007484-1A_22553JLT4_L6_1_val_1	6925044	3487945
C22_CKDL240007484-1A_22553JLT4_L6_2_val_2	6849498	3563491
C23_CKDL240007484-1A_22553JLT4_L6_1_val_1	6366372	3207536
C23_CKDL240007484-1A_22553JLT4_L6_2_val_2	6322985	3250923
C24_CKDL240007484-1A_22553JLT4_L6_1_val_1	6233477	3236392
C24_CKDL240007484-1A_22553JLT4_L6_2_val_2	6184006	3285863
C2_CKDL240007484-1A_22553JLT4_L6_1_val_1	5121259	4832514
C2_CKDL240007484-1A_22553JLT4_L6_2_val_2	5039165	4914608
C3_CKDL240007484-1A_22553JLT4_L6_1_val_1	5609512	4573798
C3_CKDL240007484-1A_22553JLT4_L6_2_val_2	5577010	4606300
C4_CKDL240007484-1A_22553JLT4_L6_1_val_1	3610976	2394376
C4_CKDL240007484-1A_22553JLT4_L6_2_val_2	3577084	2428268
C5_CKDL240007484-1A_22553JLT4_L6_1_val_1	2383374	5655256
C5_CKDL240007484-1A_22553JLT4_L6_2_val_2	2335406	5703224
C6_CKDL240007484-1A_22553JLT4_L6_1_val_1	2345889	5623156
C6_CKDL240007484-1A_22553JLT4_L6_2_val_2	2283861	5685184
C7_CKDL240007484-1A_22553JLT4_L6_1_val_1	3515189	7699117
C7_CKDL240007484-1A_22553JLT4_L6_2_val_2	3449261	7765045
C8_CKDL240007484-1A_22553JLT4_L6_1_val_1	1990953	7521990
C8_CKDL240007484-1A_22553JLT4_L6_2_val_2	1949375	7563568
C9_CKDL240007484-1A_22553JLT4_L6_1_val_1	8731299	6573158
C9_CKDL240007484-1A_22553JLT4_L6_2_val_2	8622496	6681961
D10_CKDL240007484-1A_22553JLT4_L6_1_val_1	4693971	2742955
D10_CKDL240007484-1A_22553JLT4_L6_2_val_2	4633901	2803025
D11_CKDL240007484-1A_22553JLT4_L6_1_val_1	5990369	4418400
D11_CKDL240007484-1A_22553JLT4_L6_2_val_2	5896461	4512308
D12_CKDL240007484-1A_22553JLT4_L6_1_val_1	3854022	2299620
D12_CKDL240007484-1A_22553JLT4_L6_2_val_2	3817732	2335910
D13_CKDL240007484-1A_22553JLT4_L6_1_val_1	4255774	5412578
D13_CKDL240007484-1A_22553JLT4_L6_2_val_2	4189070	5479282
D14_CKDL240007484-1A_22553JLT4_L6_1_val_1	5525949	5617921
D14_CKDL240007484-1A_22553JLT4_L6_2_val_2	5423409	5720461
D15_CKDL240007484-1A_22553JLT4_L6_1_val_1	4522010	4420112
D15_CKDL240007484-1A_22553JLT4_L6_2_val_2	4423291	4518831
D16_CKDL240007484-1A_22553JLT4_L6_1_val_1	4745965	3450201
D16_CKDL240007484-1A_22553JLT4_L6_2_val_2	4698455	3497711
D17_CKDL240007484-1A_22553JLT4_L6_1_val_1	5265671	3362873
D17_CKDL240007484-1A_22553JLT4_L6_2_val_2	5212643	3415901
D18_CKDL240007484-1A_22553JLT4_L6_1_val_1	6956215	5623743
D18_CKDL240007484-1A_22553JLT4_L6_2_val_2	6870956	5709002
D19_CKDL240007484-1A_22553JLT4_L6_1_val_1	5408496	3532461
D19_CKDL240007484-1A_22553JLT4_L6_2_val_2	5342740	3598217
D1_CKDL240007484-1A_22553JLT4_L6_1_val_1	5616573	3674265
D1_CKDL240007484-1A_22553JLT4_L6_2_val_2	5545606	3745232
D20_CKDL240007484-1A_22553JLT4_L6_1_val_1	3905383	2012393
D20_CKDL240007484-1A_22553JLT4_L6_2_val_2	3859488	2058288
D21_CKDL240007484-1A_22553JLT4_L6_1_val_1	7533277	4360904
D21_CKDL240007484-1A_22553JLT4_L6_2_val_2	7509914	4384267
D23_CKDL240007484-1A_22553JLT4_L6_1_val_1	7795788	3876922
D23_CKDL240007484-1A_22553JLT4_L6_2_val_2	7679635	3993075
D24_CKDL240007484-1A_22553JLT4_L6_1_val_1	6622583	4118447
D24_CKDL240007484-1A_22553JLT4_L6_2_val_2	6560775	4180255
D2_CKDL240007484-1A_22553JLT4_L6_1_val_1	4327813	4284576
D2_CKDL240007484-1A_22553JLT4_L6_2_val_2	4294290	4318099
D3_CKDL240007484-1A_22553JLT4_L6_1_val_1	1873873	1702600
D3_CKDL240007484-1A_22553JLT4_L6_2_val_2	1843012	1733461
D4_CKDL240007484-1A_22553JLT4_L6_1_val_1	4337545	4630495
D4_CKDL240007484-1A_22553JLT4_L6_2_val_2	4218554	4749486
D5_CKDL240007484-1A_22553JLT4_L6_1_val_1	3433084	6061089
D5_CKDL240007484-1A_22553JLT4_L6_2_val_2	3418082	6076091
D6_CKDL240007484-1A_22553JLT4_L6_1_val_1	3226379	6853321
D6_CKDL240007484-1A_22553JLT4_L6_2_val_2	3152453	6927247
D7_CKDL240007484-1A_22553JLT4_L6_1_val_1	3327542	7346040
D7_CKDL240007484-1A_22553JLT4_L6_2_val_2	3273680	7399902
D8_CKDL240007484-1A_22553JLT4_L6_1_val_1	3410111	4827084
D8_CKDL240007484-1A_22553JLT4_L6_2_val_2	3349349	4887846
D9_CKDL240007484-1A_22553JLT4_L6_1_val_1	5133567	3728431
D9_CKDL240007484-1A_22553JLT4_L6_2_val_2	5072594	3789404
E10_CKDL240007484-1A_22553JLT4_L6_1_val_1	6131499	4064525
E10_CKDL240007484-1A_22553JLT4_L6_2_val_2	6076629	4119395
E11_CKDL240007484-1A_22553JLT4_L6_1_val_1	7167700	4393251
E11_CKDL240007484-1A_22553JLT4_L6_2_val_2	7017651	4543300
E12_CKDL240007484-1A_22553JLT4_L6_1_val_1	6277053	4221166
E12_CKDL240007484-1A_22553JLT4_L6_2_val_2	6264106	4234113
E13_CKDL240007484-1A_22553JLT4_L6_1_val_1	3797604	4331339
E13_CKDL240007484-1A_22553JLT4_L6_2_val_2	3726324	4402619
E14_CKDL240007484-1A_22553JLT4_L6_1_val_1	4440973	3808163
E14_CKDL240007484-1A_22553JLT4_L6_2_val_2	4393247	3855889
E15_CKDL240007484-1A_22553JLT4_L6_1_val_1	5041867	4536906
E15_CKDL240007484-1A_22553JLT4_L6_2_val_2	4957414	4621359
E16_CKDL240007484-1A_22553JLT4_L6_1_val_1	4463001	4128371
E16_CKDL240007484-1A_22553JLT4_L6_2_val_2	4419620	4171752
E17_CKDL240007484-1A_22553JLT4_L6_1_val_1	5413097	3856557
E17_CKDL240007484-1A_22553JLT4_L6_2_val_2	5333915	3935739
E18_CKDL240007484-1A_22553JLT4_L6_1_val_1	4895251	3009321
E18_CKDL240007484-1A_22553JLT4_L6_2_val_2	4848869	3055703
E19_CKDL240007484-1A_22553JLT4_L6_1_val_1	5708414	3907755
E19_CKDL240007484-1A_22553JLT4_L6_2_val_2	5640136	3976033
E1_CKDL240007484-1A_22553JLT4_L6_1_val_1	3424941	3196144
E1_CKDL240007484-1A_22553JLT4_L6_2_val_2	3365830	3255255
E20_CKDL240007484-1A_22553JLT4_L6_1_val_1	4311771	2454430
E20_CKDL240007484-1A_22553JLT4_L6_2_val_2	4250355	2515846
E21_CKDL240007484-1A_22553JLT4_L6_1_val_1	7967009	4355332
E21_CKDL240007484-1A_22553JLT4_L6_2_val_2	7900954	4421387
E22_CKDL240007484-1A_22553JLT4_L6_1_val_1	6439392	3543385
E22_CKDL240007484-1A_22553JLT4_L6_2_val_2	6398637	3584140
E23_CKDL240007484-1A_22553JLT4_L6_1_val_1	5293722	2450459
E23_CKDL240007484-1A_22553JLT4_L6_2_val_2	5248698	2495483
E24_CKDL240007484-1A_22553JLT4_L6_1_val_1	5856396	3420958
E24_CKDL240007484-1A_22553JLT4_L6_2_val_2	5806181	3471173
E2_CKDL240007484-1A_22553JLT4_L6_1_val_1	4764651	2832031
E2_CKDL240007484-1A_22553JLT4_L6_2_val_2	4729154	2867528
E3_CKDL240007484-1A_22553JLT4_L6_1_val_1	4450204	4389112
E3_CKDL240007484-1A_22553JLT4_L6_2_val_2	4345868	4493448
E4_CKDL240007484-1A_22553JLT4_L6_1_val_1	4997621	3177447
E4_CKDL240007484-1A_22553JLT4_L6_2_val_2	4969469	3205599
E5_CKDL240007484-1A_22553JLT4_L6_1_val_1	3195194	6873432
E5_CKDL240007484-1A_22553JLT4_L6_2_val_2	3115648	6952978
E6_CKDL240007484-1A_22553JLT4_L6_1_val_1	3288486	5846552
E6_CKDL240007484-1A_22553JLT4_L6_2_val_2	3247471	5887567
E7_CKDL240007484-1A_22553JLT4_L6_1_val_1	2914679	4541187
E7_CKDL240007484-1A_22553JLT4_L6_2_val_2	2857423	4598443
E8_CKDL240007484-1A_22553JLT4_L6_1_val_1	3000878	4777681
E8_CKDL240007484-1A_22553JLT4_L6_2_val_2	2939885	4838674
E9_CKDL240007484-1A_22553JLT4_L6_1_val_1	7103953	4197046
E9_CKDL240007484-1A_22553JLT4_L6_2_val_2	7055699	4245300
F10_CKDL240007484-1A_22553JLT4_L6_1_val_1	5551449	3867849
F10_CKDL240007484-1A_22553JLT4_L6_2_val_2	5456414	3962884
F11_CKDL240007484-1A_22553JLT4_L6_1_val_1	5492737	3765714
F11_CKDL240007484-1A_22553JLT4_L6_2_val_2	5442633	3815818
F12_CKDL240007484-1A_22553JLT4_L6_1_val_1	4344109	2523472
F12_CKDL240007484-1A_22553JLT4_L6_2_val_2	4291074	2576507
F13_CKDL240007484-1A_22553JLT4_L6_1_val_1	4898117	5033796
F13_CKDL240007484-1A_22553JLT4_L6_2_val_2	4786461	5145452
F14_CKDL240007484-1A_22553JLT4_L6_1_val_1	4314676	3502521
F14_CKDL240007484-1A_22553JLT4_L6_2_val_2	4270804	3546393
F15_CKDL240007484-1A_22553JLT4_L6_1_val_1	4094682	4479288
F15_CKDL240007484-1A_22553JLT4_L6_2_val_2	4064955	4509015
F16_CKDL240007484-1A_22553JLT4_L6_1_val_1	3996998	3509689
F16_CKDL240007484-1A_22553JLT4_L6_2_val_2	3950813	3555874
F17_CKDL240007484-1A_22553JLT4_L6_1_val_1	6303672	4499329
F17_CKDL240007484-1A_22553JLT4_L6_2_val_2	6219959	4583042
F18_CKDL240007484-1A_22553JLT4_L6_1_val_1	5470147	3389082
F18_CKDL240007484-1A_22553JLT4_L6_2_val_2	5408397	3450832
F19_CKDL240007484-1A_22553JLT4_L6_1_val_1	4717639	4259174
F19_CKDL240007484-1A_22553JLT4_L6_2_val_2	4660155	4316658
F1_CKDL240007484-1A_22553JLT4_L6_1_val_1	2825372	2141003
F1_CKDL240007484-1A_22553JLT4_L6_2_val_2	2752617	2213758
F20_CKDL240007484-1A_22553JLT4_L6_1_val_1	4719659	2670499
F20_CKDL240007484-1A_22553JLT4_L6_2_val_2	4673151	2717007
F21_CKDL240007484-1A_22553JLT4_L6_1_val_1	5649464	3061554
F21_CKDL240007484-1A_22553JLT4_L6_2_val_2	5566654	3144364
F22_CKDL240007484-1A_22553JLT4_L6_1_val_1	6754586	3305565
F22_CKDL240007484-1A_22553JLT4_L6_2_val_2	6693030	3367121
F23_CKDL240007484-1A_22553JLT4_L6_1_val_1	6555209	3476160
F23_CKDL240007484-1A_22553JLT4_L6_2_val_2	6491295	3540074
F24_CKDL240007484-1A_22553JLT4_L6_1_val_1	6367479	3636411
F24_CKDL240007484-1A_22553JLT4_L6_2_val_2	6272295	3731595
F2_CKDL240007484-1A_22553JLT4_L6_1_val_1	4572196	3823675
F2_CKDL240007484-1A_22553JLT4_L6_2_val_2	4491997	3903874
F3_CKDL240007484-1A_22553JLT4_L6_1_val_1	5132669	4509129
F3_CKDL240007484-1A_22553JLT4_L6_2_val_2	5027280	4614518
F5_CKDL240007484-1A_22553JLT4_L6_1_val_1	2603088	5012611
F5_CKDL240007484-1A_22553JLT4_L6_2_val_2	2549544	5066155
F6_CKDL240007484-1A_22553JLT4_L6_1_val_1	3395094	5254320
F6_CKDL240007484-1A_22553JLT4_L6_2_val_2	3327874	5321540
F7_CKDL240007484-1A_22553JLT4_L6_1_val_1	2924210	6637192
F7_CKDL240007484-1A_22553JLT4_L6_2_val_2	2875636	6685766
F9_CKDL240007484-1A_22553JLT4_L6_1_val_1	5120313	3789717
F9_CKDL240007484-1A_22553JLT4_L6_2_val_2	5033103	3876927
G10_CKDL240007484-1A_22553JLT4_L6_1_val_1	5961480	3611860
G10_CKDL240007484-1A_22553JLT4_L6_2_val_2	5926841	3646499
G11_CKDL240007484-1A_22553JLT4_L6_1_val_1	5741376	3974793
G11_CKDL240007484-1A_22553JLT4_L6_2_val_2	5636061	4080108
G13_CKDL240007484-1A_22553JLT4_L6_1_val_1	4117262	4022403
G13_CKDL240007484-1A_22553JLT4_L6_2_val_2	4061550	4078115
G14_CKDL240007484-1A_22553JLT4_L6_1_val_1	4785183	4875226
G14_CKDL240007484-1A_22553JLT4_L6_2_val_2	4689685	4970724
G15_CKDL240007484-1A_22553JLT4_L6_1_val_1	4480763	3811400
G15_CKDL240007484-1A_22553JLT4_L6_2_val_2	4437195	3854968
G16_CKDL240007484-1A_22553JLT4_L6_1_val_1	4918724	4419142
G16_CKDL240007484-1A_22553JLT4_L6_2_val_2	4911561	4426305
G17_CKDL240007484-1A_22553JLT4_L6_1_val_1	7296418	4769879
G17_CKDL240007484-1A_22553JLT4_L6_2_val_2	7156010	4910287
G18_CKDL240007484-1A_22553JLT4_L6_1_val_1	4612739	3140101
G18_CKDL240007484-1A_22553JLT4_L6_2_val_2	4560846	3191994
G19_CKDL240007484-1A_22553JLT4_L6_1_val_1	6045358	3482507
G19_CKDL240007484-1A_22553JLT4_L6_2_val_2	5960625	3567240
G1_CKDL240007484-1A_22553JLT4_L6_1_val_1	2987350	1818195
G1_CKDL240007484-1A_22553JLT4_L6_2_val_2	2964777	1840768
G20_CKDL240007484-1A_22553JLT4_L6_1_val_1	5488650	3140065
G20_CKDL240007484-1A_22553JLT4_L6_2_val_2	5442196	3186519
G21_CKDL240007484-1A_22553JLT4_L6_1_val_1	7868682	4624167
G21_CKDL240007484-1A_22553JLT4_L6_2_val_2	7834126	4658723
G22_CKDL240007484-1A_22553JLT4_L6_1_val_1	6085825	3192549
G22_CKDL240007484-1A_22553JLT4_L6_2_val_2	5991759	3286615
G23_CKDL240007484-1A_22553JLT4_L6_1_val_1	8472496	4821671
G23_CKDL240007484-1A_22553JLT4_L6_2_val_2	8215678	5078489
G24_CKDL240007484-1A_22553JLT4_L6_1_val_1	5092237	2357888
G24_CKDL240007484-1A_22553JLT4_L6_2_val_2	5049703	2400422
G2_CKDL240007484-1A_22553JLT4_L6_1_val_1	4939058	2970127
G2_CKDL240007484-1A_22553JLT4_L6_2_val_2	4853782	3055403
G3_CKDL240007484-1A_22553JLT4_L6_1_val_1	3064209	2166873
G3_CKDL240007484-1A_22553JLT4_L6_2_val_2	3029559	2201523
G5_CKDL240007484-1A_22553JLT4_L6_1_val_1	5492545	4562504
G5_CKDL240007484-1A_22553JLT4_L6_2_val_2	5415234	4639815
G6_CKDL240007484-1A_22553JLT4_L6_1_val_1	3321002	5869041
G6_CKDL240007484-1A_22553JLT4_L6_2_val_2	3254253	5935790
G7_CKDL240007484-1A_22553JLT4_L6_1_val_1	2474945	8458881
G7_CKDL240007484-1A_22553JLT4_L6_2_val_2	2491955	8441871
G9_CKDL240007484-1A_22553JLT4_L6_1_val_1	5997658	4174483
G9_CKDL240007484-1A_22553JLT4_L6_2_val_2	5939019	4233122
H10_CKDL240007484-1A_22553JLT4_L6_1_val_1	5151658	3063632
H10_CKDL240007484-1A_22553JLT4_L6_2_val_2	5102392	3112898
H11_CKDL240007484-1A_22553JLT4_L6_1_val_1	5495403	3799834
H11_CKDL240007484-1A_22553JLT4_L6_2_val_2	5452490	3842747
H13_CKDL240007484-1A_22553JLT4_L6_1_val_1	4492718	4016398
H13_CKDL240007484-1A_22553JLT4_L6_2_val_2	4439462	4069654
H14_CKDL240007484-1A_22553JLT4_L6_1_val_1	3915797	4364234
H14_CKDL240007484-1A_22553JLT4_L6_2_val_2	3875813	4404218
H15_CKDL240007484-1A_22553JLT4_L6_1_val_1	4615778	3546002
H15_CKDL240007484-1A_22553JLT4_L6_2_val_2	4561754	3600026
H17_CKDL240007484-1A_22553JLT4_L6_1_val_1	5601239	4291951
H17_CKDL240007484-1A_22553JLT4_L6_2_val_2	5543171	4350019
H18_CKDL240007484-1A_22553JLT4_L6_1_val_1	5897608	4155660
H18_CKDL240007484-1A_22553JLT4_L6_2_val_2	5846528	4206740
H19_CKDL240007484-1A_22553JLT4_L6_1_val_1	6023376	3682450
H19_CKDL240007484-1A_22553JLT4_L6_2_val_2	5970859	3734967
H1_CKDL240007484-1A_22553JLT4_L6_1_val_1	3740784	6125178
H1_CKDL240007484-1A_22553JLT4_L6_2_val_2	3659614	6206348
H21_CKDL240007484-1A_22553JLT4_L6_1_val_1	7217601	4037091
H21_CKDL240007484-1A_22553JLT4_L6_2_val_2	7137607	4117085
H22_CKDL240007484-1A_22553JLT4_L6_1_val_1	6072956	3103912
H22_CKDL240007484-1A_22553JLT4_L6_2_val_2	6027991	3148877
H23_CKDL240007484-1A_22553JLT4_L6_1_val_1	5647953	3350582
H23_CKDL240007484-1A_22553JLT4_L6_2_val_2	5602995	3395540
H2_CKDL240007484-1A_22553JLT4_L6_1_val_1	5859040	5163158
H2_CKDL240007484-1A_22553JLT4_L6_2_val_2	5768143	5254055
H3_CKDL240007484-1A_22553JLT4_L6_1_val_1	5374947	5161839
H3_CKDL240007484-1A_22553JLT4_L6_2_val_2	5338292	5198494
H5_CKDL240007484-1A_22553JLT4_L6_1_val_1	3125205	5638011
H5_CKDL240007484-1A_22553JLT4_L6_2_val_2	3063406	5699810
H6_CKDL240007484-1A_22553JLT4_L6_1_val_1	3134718	5313190
H6_CKDL240007484-1A_22553JLT4_L6_2_val_2	3056373	5391535
H7_CKDL240007484-1A_22553JLT4_L6_1_val_1	4092488	4233910
H7_CKDL240007484-1A_22553JLT4_L6_2_val_2	4036948	4289450
H9_CKDL240007484-1A_22553JLT4_L6_1_val_1	5841363	4424457
H9_CKDL240007484-1A_22553JLT4_L6_2_val_2	5635341	4630479
I10_CKDL240007484-1A_22553JLT4_L6_1_val_1	5130842	3543013
I10_CKDL240007484-1A_22553JLT4_L6_2_val_2	5082768	3591087
I11_CKDL240007484-1A_22553JLT4_L6_1_val_1	6502725	4981709
I11_CKDL240007484-1A_22553JLT4_L6_2_val_2	6454951	5029483
I12_CKDL240007484-1A_22553JLT4_L6_1_val_1	3514711	3527747
I12_CKDL240007484-1A_22553JLT4_L6_2_val_2	3457042	3585416
I13_CKDL240007484-1A_22553JLT4_L6_1_val_1	5142312	5126719
I13_CKDL240007484-1A_22553JLT4_L6_2_val_2	5084969	5184062
I14_CKDL240007484-1A_22553JLT4_L6_1_val_1	5213688	6057365
I14_CKDL240007484-1A_22553JLT4_L6_2_val_2	5145069	6125984
I15_CKDL240007484-1A_22553JLT4_L6_1_val_1	4466888	4175680
I15_CKDL240007484-1A_22553JLT4_L6_2_val_2	4433696	4208872
I16_CKDL240007484-1A_22553JLT4_L6_1_val_1	3847920	3289225
I16_CKDL240007484-1A_22553JLT4_L6_2_val_2	3802347	3334798
I17_CKDL240007484-1A_22553JLT4_L6_1_val_1	5704444	3333880
I17_CKDL240007484-1A_22553JLT4_L6_2_val_2	5650845	3387479
I18_CKDL240007484-1A_22553JLT4_L6_1_val_1	5659445	3703323
I18_CKDL240007484-1A_22553JLT4_L6_2_val_2	5589723	3773045
I19_CKDL240007484-1A_22553JLT4_L6_1_val_1	2517310	1700462
I19_CKDL240007484-1A_22553JLT4_L6_2_val_2	2460150	1757622
I1_CKDL240007484-1A_22553JLT4_L6_1_val_1	4030751	3929955
I1_CKDL240007484-1A_22553JLT4_L6_2_val_2	3973060	3987646
I20_CKDL240007484-1A_22553JLT4_L6_1_val_1	3515804	3860826
I20_CKDL240007484-1A_22553JLT4_L6_2_val_2	3454171	3922459
I21_CKDL240007484-1A_22553JLT4_L6_1_val_1	6348062	3329992
I21_CKDL240007484-1A_22553JLT4_L6_2_val_2	6275626	3402428
I22_CKDL240007484-1A_22553JLT4_L6_1_val_1	6823114	3900870
I22_CKDL240007484-1A_22553JLT4_L6_2_val_2	6786115	3937869
I23_CKDL240007484-1A_22553JLT4_L6_1_val_1	6523118	3791205
I23_CKDL240007484-1A_22553JLT4_L6_2_val_2	6427303	3887020
I2_CKDL240007484-1A_22553JLT4_L6_1_val_1	4387323	3905217
I2_CKDL240007484-1A_22553JLT4_L6_2_val_2	4328498	3964042
I3_CKDL240007484-1A_22553JLT4_L6_1_val_1	5847321	5237142
I3_CKDL240007484-1A_22553JLT4_L6_2_val_2	5769551	5314912
I4_CKDL240007484-1A_22553JLT4_L6_1_val_1	4487726	3981787
I4_CKDL240007484-1A_22553JLT4_L6_2_val_2	4420622	4048891
I5_CKDL240007484-1A_22553JLT4_L6_1_val_1	3796014	5872585
I5_CKDL240007484-1A_22553JLT4_L6_2_val_2	3754741	5913858
I6_CKDL240007484-1A_22553JLT4_L6_1_val_1	1806879	5837214
I6_CKDL240007484-1A_22553JLT4_L6_2_val_2	1773366	5870727
I7_CKDL240007484-1A_22553JLT4_L6_1_val_1	4897967	5999942
I7_CKDL240007484-1A_22553JLT4_L6_2_val_2	4808807	6089102
I8_CKDL240007484-1A_22553JLT4_L6_1_val_1	3879303	3879406
I8_CKDL240007484-1A_22553JLT4_L6_2_val_2	3838528	3920181
I9_CKDL240007484-1A_22553JLT4_L6_1_val_1	4808459	3419970
I9_CKDL240007484-1A_22553JLT4_L6_2_val_2	4734064	3494365
J10_CKDL240007484-1A_22553JLT4_L6_1_val_1	5488892	4338293
J10_CKDL240007484-1A_22553JLT4_L6_2_val_2	5402568	4424617
J11_CKDL240007484-1A_22553JLT4_L6_1_val_1	5120664	3580574
J11_CKDL240007484-1A_22553JLT4_L6_2_val_2	5074637	3626601
J12_CKDL240007484-1A_22553JLT4_L6_1_val_1	3453463	2350140
J12_CKDL240007484-1A_22553JLT4_L6_2_val_2	3436614	2366989
J13_CKDL240007484-1A_22553JLT4_L6_1_val_1	3946716	3711979
J13_CKDL240007484-1A_22553JLT4_L6_2_val_2	3898722	3759973
J14_CKDL240007484-1A_22553JLT4_L6_1_val_1	5118040	4378470
J14_CKDL240007484-1A_22553JLT4_L6_2_val_2	5077393	4419117
J15_CKDL240007484-1A_22553JLT4_L6_1_val_1	3767650	3704400
J15_CKDL240007484-1A_22553JLT4_L6_2_val_2	3735515	3736535
J16_CKDL240007484-1A_22553JLT4_L6_1_val_1	4412669	3571532
J16_CKDL240007484-1A_22553JLT4_L6_2_val_2	4346455	3637746
J17_CKDL240007484-1A_22553JLT4_L6_1_val_1	5252705	3646069
J17_CKDL240007484-1A_22553JLT4_L6_2_val_2	5229641	3669133
J18_CKDL240007484-1A_22553JLT4_L6_1_val_1	4723168	3075635
J18_CKDL240007484-1A_22553JLT4_L6_2_val_2	4655918	3142885
J19_CKDL240007484-1A_22553JLT4_L6_1_val_1	5603990	2947552
J19_CKDL240007484-1A_22553JLT4_L6_2_val_2	5558465	2993077
J1_CKDL240007484-1A_22553JLT4_L6_1_val_1	4979907	4356444
J1_CKDL240007484-1A_22553JLT4_L6_2_val_2	4904097	4432254
J20_CKDL240007484-1A_22553JLT4_L6_1_val_1	4252509	3772575
J20_CKDL240007484-1A_22553JLT4_L6_2_val_2	4224555	3800529
J21_CKDL240007484-1A_22553JLT4_L6_1_val_1	5870583	3115679
J21_CKDL240007484-1A_22553JLT4_L6_2_val_2	5806209	3180053
J22_CKDL240007484-1A_22553JLT4_L6_1_val_1	7377830	4329189
J22_CKDL240007484-1A_22553JLT4_L6_2_val_2	7306877	4400142
J23_CKDL240007484-1A_22553JLT4_L6_1_val_1	5937023	3060470
J23_CKDL240007484-1A_22553JLT4_L6_2_val_2	5885738	3111755
J2_CKDL240007484-1A_22553JLT4_L6_1_val_1	5285871	3194982
J2_CKDL240007484-1A_22553JLT4_L6_2_val_2	5226768	3254085
J3_CKDL240007484-1A_22553JLT4_L6_1_val_1	5511925	4250853
J3_CKDL240007484-1A_22553JLT4_L6_2_val_2	5442713	4320065
J4_CKDL240007484-1A_22553JLT4_L6_1_val_1	3297361	3232161
J4_CKDL240007484-1A_22553JLT4_L6_2_val_2	3255844	3273678
J5_CKDL240007484-1A_22553JLT4_L6_1_val_1	2992431	4982370
J5_CKDL240007484-1A_22553JLT4_L6_2_val_2	2938522	5036279
J6_CKDL240007484-1A_22553JLT4_L6_1_val_1	3809169	6080887
J6_CKDL240007484-1A_22553JLT4_L6_2_val_2	3731963	6158093
J7_CKDL240007484-1A_22553JLT4_L6_1_val_1	3212403	5375136
J7_CKDL240007484-1A_22553JLT4_L6_2_val_2	3133096	5454443
J8_CKDL240007484-1A_22553JLT4_L6_1_val_1	3785136	3791088
J8_CKDL240007484-1A_22553JLT4_L6_2_val_2	3732966	3843258
J9_CKDL240007484-1A_22553JLT4_L6_1_val_1	6197105	4781378
J9_CKDL240007484-1A_22553JLT4_L6_2_val_2	6108179	4870304
K10_CKDL240007484-1A_22553JLT4_L6_1_val_1	5938460	3782322
K10_CKDL240007484-1A_22553JLT4_L6_2_val_2	5861551	3859231
K11_CKDL240007484-1A_22553JLT4_L6_1_val_1	6420052	4807935
K11_CKDL240007484-1A_22553JLT4_L6_2_val_2	6377274	4850713
K12_CKDL240007484-1A_22553JLT4_L6_1_val_1	2154780	2237271
K12_CKDL240007484-1A_22553JLT4_L6_2_val_2	2134273	2257778
K13_CKDL240007484-1A_22553JLT4_L6_1_val_1	5077257	4449479
K13_CKDL240007484-1A_22553JLT4_L6_2_val_2	4983091	4543645
K14_CKDL240007484-1A_22553JLT4_L6_1_val_1	4341303	4099471
K14_CKDL240007484-1A_22553JLT4_L6_2_val_2	4271038	4169736
K15_CKDL240007484-1A_22553JLT4_L6_1_val_1	4764732	4374085
K15_CKDL240007484-1A_22553JLT4_L6_2_val_2	4738362	4400455
K16_CKDL240007484-1A_22553JLT4_L6_1_val_1	4164825	4577734
K16_CKDL240007484-1A_22553JLT4_L6_2_val_2	4057148	4685411
K17_CKDL240007484-1A_22553JLT4_L6_1_val_1	5673834	3624618
K17_CKDL240007484-1A_22553JLT4_L6_2_val_2	5625255	3673197
K18_CKDL240007484-1A_22553JLT4_L6_1_val_1	5783520	3703048
K18_CKDL240007484-1A_22553JLT4_L6_2_val_2	5734488	3752080
K19_CKDL240007484-1A_22553JLT4_L6_1_val_1	6115033	4582703
K19_CKDL240007484-1A_22553JLT4_L6_2_val_2	6052257	4645479
K1_CKDL240007484-1A_22553JLT4_L6_1_val_1	5777190	5476767
K1_CKDL240007484-1A_22553JLT4_L6_2_val_2	5689212	5564745
K20_CKDL240007484-1A_22553JLT4_L6_1_val_1	4177423	3319667
K20_CKDL240007484-1A_22553JLT4_L6_2_val_2	4134218	3362872
K21_CKDL240007484-1A_22553JLT4_L6_1_val_1	6784442	4148754
K21_CKDL240007484-1A_22553JLT4_L6_2_val_2	6696082	4237114
K22_CKDL240007484-1A_22553JLT4_L6_1_val_1	6412067	3458527
K22_CKDL240007484-1A_22553JLT4_L6_2_val_2	6343518	3527076
K23_CKDL240007484-1A_22553JLT4_L6_1_val_1	5183423	2602393
K23_CKDL240007484-1A_22553JLT4_L6_2_val_2	5124868	2660948
K2_CKDL240007484-1A_22553JLT4_L6_1_val_1	5588280	4420921
K2_CKDL240007484-1A_22553JLT4_L6_2_val_2	5525512	4483689
K3_CKDL240007484-1A_22553JLT4_L6_1_val_1	5839087	4800182
K3_CKDL240007484-1A_22553JLT4_L6_2_val_2	5800286	4838983
K4_CKDL240007484-1A_22553JLT4_L6_1_val_1	4344269	2969563
K4_CKDL240007484-1A_22553JLT4_L6_2_val_2	4302421	3011411
K5_CKDL240007484-1A_22553JLT4_L6_1_val_1	3157644	6973489
K5_CKDL240007484-1A_22553JLT4_L6_2_val_2	3099542	7031591
K6_CKDL240007484-1A_22553JLT4_L6_1_val_1	3649776	5378792
K6_CKDL240007484-1A_22553JLT4_L6_2_val_2	3608797	5419771
K7_CKDL240007484-1A_22553JLT4_L6_1_val_1	2519230	7388360
K7_CKDL240007484-1A_22553JLT4_L6_2_val_2	2415744	7491846
K8_CKDL240007484-1A_22553JLT4_L6_1_val_1	4081089	4050506
K8_CKDL240007484-1A_22553JLT4_L6_2_val_2	4039582	4092013
K9_CKDL240007484-1A_22553JLT4_L6_1_val_1	6708827	4733456
K9_CKDL240007484-1A_22553JLT4_L6_2_val_2	6596865	4845418
L10_CKDL240007484-1A_22553JLT4_L6_1_val_1	6401492	4093162
L10_CKDL240007484-1A_22553JLT4_L6_2_val_2	6358448	4136206
L11_CKDL240007484-1A_22553JLT4_L6_1_val_1	6034537	4466922
L11_CKDL240007484-1A_22553JLT4_L6_2_val_2	5899939	4601520
L12_CKDL240007484-1A_22553JLT4_L6_1_val_1	2748506	2706563
L12_CKDL240007484-1A_22553JLT4_L6_2_val_2	2725503	2729566
L13_CKDL240007484-1A_22553JLT4_L6_1_val_1	4564914	4522608
L13_CKDL240007484-1A_22553JLT4_L6_2_val_2	4538072	4549450
L14_CKDL240007484-1A_22553JLT4_L6_1_val_1	5033052	5190583
L14_CKDL240007484-1A_22553JLT4_L6_2_val_2	4937024	5286611
L15_CKDL240007484-1A_22553JLT4_L6_1_val_1	4007377	3498405
L15_CKDL240007484-1A_22553JLT4_L6_2_val_2	3983544	3522238
L16_CKDL240007484-1A_22553JLT4_L6_1_val_1	4578702	3702369
L16_CKDL240007484-1A_22553JLT4_L6_2_val_2	4547372	3733699
L17_CKDL240007484-1A_22553JLT4_L6_1_val_1	5625213	3506173
L17_CKDL240007484-1A_22553JLT4_L6_2_val_2	5566811	3564575
L18_CKDL240007484-1A_22553JLT4_L6_1_val_1	6760103	4942197
L18_CKDL240007484-1A_22553JLT4_L6_2_val_2	6702513	4999787
L19_CKDL240007484-1A_22553JLT4_L6_1_val_1	5217168	3225914
L19_CKDL240007484-1A_22553JLT4_L6_2_val_2	5166960	3276122
L1_CKDL240007484-1A_22553JLT4_L6_1_val_1	1425113	983261
L1_CKDL240007484-1A_22553JLT4_L6_2_val_2	1400786	1007588
L20_CKDL240007484-1A_22553JLT4_L6_1_val_1	4324437	3969321
L20_CKDL240007484-1A_22553JLT4_L6_2_val_2	4277098	4016660
L21_CKDL240007484-1A_22553JLT4_L6_1_val_1	5574417	2678916
L21_CKDL240007484-1A_22553JLT4_L6_2_val_2	5548898	2704435
L22_CKDL240007484-1A_22553JLT4_L6_1_val_1	6065092	2831420
L22_CKDL240007484-1A_22553JLT4_L6_2_val_2	6014729	2881783
L23_CKDL240007484-1A_22553JLT4_L6_1_val_1	5567155	3446895
L23_CKDL240007484-1A_22553JLT4_L6_2_val_2	5481363	3532687
L2_CKDL240007484-1A_22553JLT4_L6_1_val_1	4745810	3652838
L2_CKDL240007484-1A_22553JLT4_L6_2_val_2	4705313	3693335
L3_CKDL240007484-1A_22553JLT4_L6_1_val_1	4790366	5491518
L3_CKDL240007484-1A_22553JLT4_L6_2_val_2	4659378	5622506
L4_CKDL240007484-1A_22553JLT4_L6_1_val_1	3223070	2849094
L4_CKDL240007484-1A_22553JLT4_L6_2_val_2	3173705	2898459
L5_CKDL240007484-1A_22553JLT4_L6_1_val_1	2706910	6665810
L5_CKDL240007484-1A_22553JLT4_L6_2_val_2	2646896	6725824
L6_CKDL240007484-1A_22553JLT4_L6_1_val_1	2522902	6072116
L6_CKDL240007484-1A_22553JLT4_L6_2_val_2	2492595	6102423
L7_CKDL240007484-1A_22553JLT4_L6_1_val_1	4778313	5952784
L7_CKDL240007484-1A_22553JLT4_L6_2_val_2	4675881	6055216
L8_CKDL240007484-1A_22553JLT4_L6_1_val_1	4937439	3822163
L8_CKDL240007484-1A_22553JLT4_L6_2_val_2	4872163	3887439
L9_CKDL240007484-1A_22553JLT4_L6_1_val_1	4767881	3424948
L9_CKDL240007484-1A_22553JLT4_L6_2_val_2	4702916	3489913
M10_CKDL240007484-1A_22553JLT4_L6_1_val_1	6405768	4530629
M10_CKDL240007484-1A_22553JLT4_L6_2_val_2	6340110	4596287
M11_CKDL240007484-1A_22553JLT4_L6_1_val_1	5991594	4428475
M11_CKDL240007484-1A_22553JLT4_L6_2_val_2	5910035	4510034
M12_CKDL240007484-1A_22553JLT4_L6_1_val_1	2217200	1896629
M12_CKDL240007484-1A_22553JLT4_L6_2_val_2	2188516	1925313
M13_CKDL240007484-1A_22553JLT4_L6_1_val_1	4629704	4856377
M13_CKDL240007484-1A_22553JLT4_L6_2_val_2	4569936	4916145
M14_CKDL240007484-1A_22553JLT4_L6_1_val_1	5347686	4484438
M14_CKDL240007484-1A_22553JLT4_L6_2_val_2	5282858	4549266
M15_CKDL240007484-1A_22553JLT4_L6_1_val_1	5334661	6029620
M15_CKDL240007484-1A_22553JLT4_L6_2_val_2	5201773	6162508
M16_CKDL240007484-1A_22553JLT4_L6_1_val_1	4654588	3626944
M16_CKDL240007484-1A_22553JLT4_L6_2_val_2	4601499	3680033
M17_CKDL240007484-1A_22553JLT4_L6_1_val_1	4949178	3485107
M17_CKDL240007484-1A_22553JLT4_L6_2_val_2	4893257	3541028
M18_CKDL240007484-1A_22553JLT4_L6_1_val_1	6771288	4834734
M18_CKDL240007484-1A_22553JLT4_L6_2_val_2	6706660	4899362
M19_CKDL240007484-1A_22553JLT4_L6_1_val_1	6539001	3879924
M19_CKDL240007484-1A_22553JLT4_L6_2_val_2	6481323	3937602
M1_CKDL240007484-1A_22553JLT4_L6_1_val_1	5555604	6031354
M1_CKDL240007484-1A_22553JLT4_L6_2_val_2	5459231	6127727
M20_CKDL240007484-1A_22553JLT4_L6_1_val_1	4362958	5022214
M20_CKDL240007484-1A_22553JLT4_L6_2_val_2	4291308	5093864
M21_CKDL240007484-1A_22553JLT4_L6_1_val_1	5642646	2877771
M21_CKDL240007484-1A_22553JLT4_L6_2_val_2	5580035	2940382
M22_CKDL240007484-1A_22553JLT4_L6_1_val_1	6548674	3831286
M22_CKDL240007484-1A_22553JLT4_L6_2_val_2	6456849	3923111
M23_CKDL240007484-1A_22553JLT4_L6_1_val_1	6196899	3585955
M23_CKDL240007484-1A_22553JLT4_L6_2_val_2	6133988	3648866
M2_CKDL240007484-1A_22553JLT4_L6_1_val_1	5702902	4705287
M2_CKDL240007484-1A_22553JLT4_L6_2_val_2	5628728	4779461
M3_CKDL240007484-1A_22553JLT4_L6_1_val_1	4689393	4476117
M3_CKDL240007484-1A_22553JLT4_L6_2_val_2	4631822	4533688
M4_CKDL240007484-1A_22553JLT4_L6_1_val_1	3494529	3431627
M4_CKDL240007484-1A_22553JLT4_L6_2_val_2	3431738	3494418
M5_CKDL240007484-1A_22553JLT4_L6_1_val_1	3323582	7386762
M5_CKDL240007484-1A_22553JLT4_L6_2_val_2	3250054	7460290
M6_CKDL240007484-1A_22553JLT4_L6_1_val_1	2915651	8494780
M6_CKDL240007484-1A_22553JLT4_L6_2_val_2	2873503	8536928
M7_CKDL240007484-1A_22553JLT4_L6_1_val_1	2447390	3237510
M7_CKDL240007484-1A_22553JLT4_L6_2_val_2	2388864	3296036
M8_CKDL240007484-1A_22553JLT4_L6_1_val_1	4248370	3940670
M8_CKDL240007484-1A_22553JLT4_L6_2_val_2	4138390	4050650
M9_CKDL240007484-1A_22553JLT4_L6_1_val_1	6309867	3969354
M9_CKDL240007484-1A_22553JLT4_L6_2_val_2	6234849	4044372
N10_CKDL240007484-1A_22553JLT4_L6_1_val_1	6544284	3536595
N10_CKDL240007484-1A_22553JLT4_L6_2_val_2	6494165	3586714
N11_CKDL240007484-1A_22553JLT4_L6_1_val_1	6508147	5203975
N11_CKDL240007484-1A_22553JLT4_L6_2_val_2	6427883	5284239
N12_CKDL240007484-1A_22553JLT4_L6_1_val_1	1473014	1037829
N12_CKDL240007484-1A_22553JLT4_L6_2_val_2	1452334	1058509
N13_CKDL240007484-1A_22553JLT4_L6_1_val_1	4196440	5105556
N13_CKDL240007484-1A_22553JLT4_L6_2_val_2	4142830	5159166
N14_CKDL240007484-1A_22553JLT4_L6_1_val_1	4254582	4788908
N14_CKDL240007484-1A_22553JLT4_L6_2_val_2	4190765	4852725
N15_CKDL240007484-1A_22553JLT4_L6_1_val_1	3594880	3704310
N15_CKDL240007484-1A_22553JLT4_L6_2_val_2	3575649	3723541
N16_CKDL240007484-1A_22553JLT4_L6_1_val_1	4350589	3616581
N16_CKDL240007484-1A_22553JLT4_L6_2_val_2	4313232	3653938
N17_CKDL240007484-1A_22553JLT4_L6_1_val_1	5451153	3574185
N17_CKDL240007484-1A_22553JLT4_L6_2_val_2	5430585	3594753
N18_CKDL240007484-1A_22553JLT4_L6_1_val_1	5932940	3860612
N18_CKDL240007484-1A_22553JLT4_L6_2_val_2	5875121	3918431
N19_CKDL240007484-1A_22553JLT4_L6_1_val_1	5791545	3755540
N19_CKDL240007484-1A_22553JLT4_L6_2_val_2	5689415	3857670
N1_CKDL240007484-1A_22553JLT4_L6_1_val_1	3783551	3103227
N1_CKDL240007484-1A_22553JLT4_L6_2_val_2	3716214	3170564
N21_CKDL240007484-1A_22553JLT4_L6_1_val_1	6846163	4133840
N21_CKDL240007484-1A_22553JLT4_L6_2_val_2	6761442	4218561
N22_CKDL240007484-1A_22553JLT4_L6_1_val_1	6396382	3365787
N22_CKDL240007484-1A_22553JLT4_L6_2_val_2	6343207	3418962
N23_CKDL240007484-1A_22553JLT4_L6_1_val_1	5836843	2948602
N23_CKDL240007484-1A_22553JLT4_L6_2_val_2	5797787	2987658
N2_CKDL240007484-1A_22553JLT4_L6_1_val_1	5069768	3898731
N2_CKDL240007484-1A_22553JLT4_L6_2_val_2	5007798	3960701
N3_CKDL240007484-1A_22553JLT4_L6_1_val_1	3586709	3261694
N3_CKDL240007484-1A_22553JLT4_L6_2_val_2	3551177	3297226
N4_CKDL240007484-1A_22553JLT4_L6_1_val_1	1667449	1100392
N4_CKDL240007484-1A_22553JLT4_L6_2_val_2	1634854	1132987
N5_CKDL240007484-1A_22553JLT4_L6_1_val_1	3967041	5484737
N5_CKDL240007484-1A_22553JLT4_L6_2_val_2	3887809	5563969
N6_CKDL240007484-1A_22553JLT4_L6_1_val_1	3913498	4676275
N6_CKDL240007484-1A_22553JLT4_L6_2_val_2	3849729	4740044
N7_CKDL240007484-1A_22553JLT4_L6_1_val_1	3588307	5747556
N7_CKDL240007484-1A_22553JLT4_L6_2_val_2	3541381	5794482
N8_CKDL240007484-1A_22553JLT4_L6_1_val_1	4264036	3542667
N8_CKDL240007484-1A_22553JLT4_L6_2_val_2	4228849	3577854
N9_CKDL240007484-1A_22553JLT4_L6_1_val_1	5377850	3599781
N9_CKDL240007484-1A_22553JLT4_L6_2_val_2	5318036	3659595
O10_CKDL240007484-1A_22553JLT4_L6_1_val_1	5939933	4004731
O10_CKDL240007484-1A_22553JLT4_L6_2_val_2	5863409	4081255
O11_CKDL240007484-1A_22553JLT4_L6_1_val_1	6442846	4761623
O11_CKDL240007484-1A_22553JLT4_L6_2_val_2	6372706	4831763
O12_CKDL240007484-1A_22553JLT4_L6_1_val_1	2669623	1588657
O12_CKDL240007484-1A_22553JLT4_L6_2_val_2	2653625	1604655
O13_CKDL240007484-1A_22553JLT4_L6_1_val_1	4997192	5063000
O13_CKDL240007484-1A_22553JLT4_L6_2_val_2	4953886	5106306
O14_CKDL240007484-1A_22553JLT4_L6_1_val_1	5039112	4119652
O14_CKDL240007484-1A_22553JLT4_L6_2_val_2	4973048	4185716
O15_CKDL240007484-1A_22553JLT4_L6_1_val_1	5091643	4791261
O15_CKDL240007484-1A_22553JLT4_L6_2_val_2	5031344	4851560
O16_CKDL240007484-1A_22553JLT4_L6_1_val_1	5504576	4845137
O16_CKDL240007484-1A_22553JLT4_L6_2_val_2	5445888	4903825
O17_CKDL240007484-1A_22553JLT4_L6_1_val_1	6225783	3860081
O17_CKDL240007484-1A_22553JLT4_L6_2_val_2	6167792	3918072
O18_CKDL240007484-1A_22553JLT4_L6_1_val_1	5877927	4343066
O18_CKDL240007484-1A_22553JLT4_L6_2_val_2	5811917	4409076
O19_CKDL240007484-1A_22553JLT4_L6_1_val_1	6328171	4519590
O19_CKDL240007484-1A_22553JLT4_L6_2_val_2	6313845	4533916
O1_CKDL240007484-1A_22553JLT4_L6_1_val_1	6654724	6544118
O1_CKDL240007484-1A_22553JLT4_L6_2_val_2	6526257	6672585
O21_CKDL240007484-1A_22553JLT4_L6_1_val_1	7173701	3874997
O21_CKDL240007484-1A_22553JLT4_L6_2_val_2	7103758	3944940
O22_CKDL240007484-1A_22553JLT4_L6_1_val_1	8083926	5164200
O22_CKDL240007484-1A_22553JLT4_L6_2_val_2	7962516	5285610
O23_CKDL240007484-1A_22553JLT4_L6_1_val_1	7067668	3972368
O23_CKDL240007484-1A_22553JLT4_L6_2_val_2	6983967	4056069
O2_CKDL240007484-1A_22553JLT4_L6_1_val_1	6850270	5568927
O2_CKDL240007484-1A_22553JLT4_L6_2_val_2	6762004	5657193
O3_CKDL240007484-1A_22553JLT4_L6_1_val_1	2699770	2010797
O3_CKDL240007484-1A_22553JLT4_L6_2_val_2	2652547	2058020
O4_CKDL240007484-1A_22553JLT4_L6_1_val_1	4148624	3243996
O4_CKDL240007484-1A_22553JLT4_L6_2_val_2	4083868	3308752
O5_CKDL240007484-1A_22553JLT4_L6_1_val_1	3554371	6401330
O5_CKDL240007484-1A_22553JLT4_L6_2_val_2	3479514	6476187
O6_CKDL240007484-1A_22553JLT4_L6_1_val_1	3202261	7296345
O6_CKDL240007484-1A_22553JLT4_L6_2_val_2	3128242	7370364
O7_CKDL240007484-1A_22553JLT4_L6_1_val_1	4063153	6315401
O7_CKDL240007484-1A_22553JLT4_L6_2_val_2	3997732	6380822
O8_CKDL240007484-1A_22553JLT4_L6_1_val_1	4001416	3430667
O8_CKDL240007484-1A_22553JLT4_L6_2_val_2	3955162	3476921
O9_CKDL240007484-1A_22553JLT4_L6_1_val_1	6600833	3740742
O9_CKDL240007484-1A_22553JLT4_L6_2_val_2	6533940	3807635
P10_CKDL240007484-1A_22553JLT4_L6_1_val_1	6215561	5203365
P10_CKDL240007484-1A_22553JLT4_L6_2_val_2	6127703	5291223
P11_CKDL240007484-1A_22553JLT4_L6_1_val_1	5781032	5388424
P11_CKDL240007484-1A_22553JLT4_L6_2_val_2	5698343	5471113
P12_CKDL240007484-1A_22553JLT4_L6_1_val_1	3779368	4033643
P12_CKDL240007484-1A_22553JLT4_L6_2_val_2	3734088	4078923
P13_CKDL240007484-1A_22553JLT4_L6_1_val_1	4539528	4719522
P13_CKDL240007484-1A_22553JLT4_L6_2_val_2	4472271	4786779
P14_CKDL240007484-1A_22553JLT4_L6_1_val_1	4535218	4913738
P14_CKDL240007484-1A_22553JLT4_L6_2_val_2	4501012	4947944
P15_CKDL240007484-1A_22553JLT4_L6_1_val_1	4521387	4077461
P15_CKDL240007484-1A_22553JLT4_L6_2_val_2	4512035	4086813
P16_CKDL240007484-1A_22553JLT4_L6_1_val_1	3838589	3610211
P16_CKDL240007484-1A_22553JLT4_L6_2_val_2	3802893	3645907
P17_CKDL240007484-1A_22553JLT4_L6_1_val_1	6828499	4444835
P17_CKDL240007484-1A_22553JLT4_L6_2_val_2	6765066	4508268
P18_CKDL240007484-1A_22553JLT4_L6_1_val_1	5200943	4735158
P18_CKDL240007484-1A_22553JLT4_L6_2_val_2	5160692	4775409
P19_CKDL240007484-1A_22553JLT4_L6_1_val_1	5516952	4425901
P19_CKDL240007484-1A_22553JLT4_L6_2_val_2	5435505	4507348
P21_CKDL240007484-1A_22553JLT4_L6_1_val_1	6200187	3602382
P21_CKDL240007484-1A_22553JLT4_L6_2_val_2	6170234	3632335
P22_CKDL240007484-1A_22553JLT4_L6_1_val_1	6019489	3216361
P22_CKDL240007484-1A_22553JLT4_L6_2_val_2	5975028	3260822
P23_CKDL240007484-1A_22553JLT4_L6_1_val_1	7143696	4087756
P23_CKDL240007484-1A_22553JLT4_L6_2_val_2	7087703	4143749
P2_CKDL240007484-1A_22553JLT4_L6_1_val_1	2635106	2092337
P2_CKDL240007484-1A_22553JLT4_L6_2_val_2	2599330	2128113
P3_CKDL240007484-1A_22553JLT4_L6_1_val_1	5171543	3875623
P3_CKDL240007484-1A_22553JLT4_L6_2_val_2	5124170	3922996
P4_CKDL240007484-1A_22553JLT4_L6_1_val_1	4023306	4328440
P4_CKDL240007484-1A_22553JLT4_L6_2_val_2	3931379	4420367
P5_CKDL240007484-1A_22553JLT4_L6_1_val_1	3510995	5065193
P5_CKDL240007484-1A_22553JLT4_L6_2_val_2	3439741	5136447
P6_CKDL240007484-1A_22553JLT4_L6_1_val_1	4345983	5989476
P6_CKDL240007484-1A_22553JLT4_L6_2_val_2	4268346	6067113
P7_CKDL240007484-1A_22553JLT4_L6_1_val_1	3010072	4033912
P7_CKDL240007484-1A_22553JLT4_L6_2_val_2	2950646	4093338
P8_CKDL240007484-1A_22553JLT4_L6_1_val_1	5873370	5388573
P8_CKDL240007484-1A_22553JLT4_L6_2_val_2	5824715	5437228
P9_CKDL240007484-1A_22553JLT4_L6_1_val_1	4444760	3267832
P9_CKDL240007484-1A_22553JLT4_L6_2_val_2	4384753	3327839

### Sheet: batch3_fastqc_counts
Sample	Unique Reads	Duplicate Reads
A10_CKDL240007483-1A_225CVMLT4_L2_1_val_1	6084986	4442439
A10_CKDL240007483-1A_225CVMLT4_L2_2_val_2	5946051	4581374
A11_CKDL240007483-1A_225CVMLT4_L2_1_val_1	5549249	4499079
A11_CKDL240007483-1A_225CVMLT4_L2_2_val_2	5490771	4557557
A12_CKDL240007483-1A_225CVMLT4_L2_1_val_1	6548016	4224122
A12_CKDL240007483-1A_225CVMLT4_L2_2_val_2	6393553	4378585
A13_CKDL240007483-1A_225CVMLT4_L2_1_val_1	4333554	7027755
A13_CKDL240007483-1A_225CVMLT4_L2_2_val_2	4258432	7102877
A14_CKDL240007483-1A_225CVMLT4_L2_1_val_1	4594784	7010407
A14_CKDL240007483-1A_225CVMLT4_L2_2_val_2	4468945	7136246
A15_CKDL240007483-1A_225CVMLT4_L2_1_val_1	3143796	6095935
A15_CKDL240007483-1A_225CVMLT4_L2_2_val_2	3094454	6145277
A16_CKDL240007483-1A_225CVMLT4_L2_1_val_1	4662524	5325108
A16_CKDL240007483-1A_225CVMLT4_L2_2_val_2	4582850	5404782
A17_CKDL240007483-1A_225CVMLT4_L2_1_val_1	6454555	5703053
A17_CKDL240007483-1A_225CVMLT4_L2_2_val_2	6312120	5845488
A18_CKDL240007483-1A_225CVMLT4_L2_1_val_1	6514427	5900675
A18_CKDL240007483-1A_225CVMLT4_L2_2_val_2	6266881	6148221
A19_CKDL240007483-1A_225CVMLT4_L2_1_val_1	4247272	3352196
A19_CKDL240007483-1A_225CVMLT4_L2_2_val_2	4154847	3444621
A1_CKDL240007483-1A_225CVMLT4_L2_1_val_1	6968599	7120839
A1_CKDL240007483-1A_225CVMLT4_L2_2_val_2	6884948	7204490
A20_CKDL240007483-1A_225CVMLT4_L2_1_val_1	6542932	5019478
A20_CKDL240007483-1A_225CVMLT4_L2_2_val_2	6433731	5128679
A21_CKDL240007483-1A_225CVMLT4_L2_1_val_1	7158534	3828694
A21_CKDL240007483-1A_225CVMLT4_L2_2_val_2	7053691	3933537
A23_CKDL240007483-1A_225CVMLT4_L2_1_val_1	7450292	4841724
A23_CKDL240007483-1A_225CVMLT4_L2_2_val_2	7309304	4982712
A24_CKDL240007483-1A_225CVMLT4_L2_1_val_1	6284576	2832600
A24_CKDL240007483-1A_225CVMLT4_L2_2_val_2	6206896	2910280
A2_CKDL240007483-1A_225CVMLT4_L2_1_val_1	5657591	5669397
A2_CKDL240007483-1A_225CVMLT4_L2_2_val_2	5538691	5788297
A3_CKDL240007483-1A_225CVMLT4_L2_1_val_1	6527078	6638357
A3_CKDL240007483-1A_225CVMLT4_L2_2_val_2	6383544	6781891
A4_CKDL240007483-1A_225CVMLT4_L2_1_val_1	5593668	5103947
A4_CKDL240007483-1A_225CVMLT4_L2_2_val_2	5491397	5206218
A5_CKDL240007483-1A_225CVMLT4_L2_1_val_1	4585585	6358721
A5_CKDL240007483-1A_225CVMLT4_L2_2_val_2	4492326	6451980
A6_CKDL240007483-1A_225CVMLT4_L2_1_val_1	4798413	9807195
A6_CKDL240007483-1A_225CVMLT4_L2_2_val_2	4731923	9873685
A7_CKDL240007483-1A_225CVMLT4_L2_1_val_1	3703624	6495578
A7_CKDL240007483-1A_225CVMLT4_L2_2_val_2	3641585	6557617
A8_CKDL240007483-1A_225CVMLT4_L2_1_val_1	4434553	5671228
A8_CKDL240007483-1A_225CVMLT4_L2_2_val_2	4361708	5744073
A9_CKDL240007483-1A_225CVMLT4_L2_1_val_1	6953224	5441484
A9_CKDL240007483-1A_225CVMLT4_L2_2_val_2	6826580	5568128
B10_CKDL240007483-1A_225CVMLT4_L2_1_val_1	6489973	4260617
B10_CKDL240007483-1A_225CVMLT4_L2_2_val_2	6360551	4390039
B11_CKDL240007483-1A_225CVMLT4_L2_1_val_1	5574551	3824160
B11_CKDL240007483-1A_225CVMLT4_L2_2_val_2	5488072	3910639
B12_CKDL240007483-1A_225CVMLT4_L2_1_val_1	4208478	2618221
B12_CKDL240007483-1A_225CVMLT4_L2_2_val_2	4148284	2678415
B13_CKDL240007483-1A_225CVMLT4_L2_1_val_1	4994196	7679347
B13_CKDL240007483-1A_225CVMLT4_L2_2_val_2	4933732	7739811
B14_CKDL240007483-1A_225CVMLT4_L2_1_val_1	3864607	6116951
B14_CKDL240007483-1A_225CVMLT4_L2_2_val_2	3780592	6200966
B15_CKDL240007483-1A_225CVMLT4_L2_1_val_1	5611673	5981627
B15_CKDL240007483-1A_225CVMLT4_L2_2_val_2	5490973	6102327
B16_CKDL240007483-1A_225CVMLT4_L2_1_val_1	3673743	5216203
B16_CKDL240007483-1A_225CVMLT4_L2_2_val_2	3509855	5380091
B17_CKDL240007483-1A_225CVMLT4_L2_1_val_1	5433201	4082719
B17_CKDL240007483-1A_225CVMLT4_L2_2_val_2	5260273	4255647
B18_CKDL240007483-1A_225CVMLT4_L2_1_val_1	5635737	4335499
B18_CKDL240007483-1A_225CVMLT4_L2_2_val_2	5534052	4437184
B19_CKDL240007483-1A_225CVMLT4_L2_1_val_1	5268577	3842179
B19_CKDL240007483-1A_225CVMLT4_L2_2_val_2	5127421	3983335
B1_CKDL240007483-1A_225CVMLT4_L2_1_val_1	5066921	5224064
B1_CKDL240007483-1A_225CVMLT4_L2_2_val_2	4952219	5338766
B20_CKDL240007483-1A_225CVMLT4_L2_1_val_1	4966854	3555950
B20_CKDL240007483-1A_225CVMLT4_L2_2_val_2	4893196	3629608
B21_CKDL240007483-1A_225CVMLT4_L2_1_val_1	5471150	3334740
B21_CKDL240007483-1A_225CVMLT4_L2_2_val_2	5385766	3420124
B22_CKDL240007483-1A_225CVMLT4_L2_1_val_1	6331179	3253754
B22_CKDL240007483-1A_225CVMLT4_L2_2_val_2	6188953	3395980
B23_CKDL240007483-1A_225CVMLT4_L2_1_val_1	5967884	2752719
B23_CKDL240007483-1A_225CVMLT4_L2_2_val_2	5889748	2830855
B24_CKDL240007483-1A_225CVMLT4_L2_1_val_1	6718436	3597603
B24_CKDL240007483-1A_225CVMLT4_L2_2_val_2	6557973	3758066
B2_CKDL240007483-1A_225CVMLT4_L2_1_val_1	5429689	5237203
B2_CKDL240007483-1A_225CVMLT4_L2_2_val_2	5385597	5281295
B3_CKDL240007483-1A_225CVMLT4_L2_1_val_1	5652084	5283368
B3_CKDL240007483-1A_225CVMLT4_L2_2_val_2	5565393	5370059
B4_CKDL240007483-1A_225CVMLT4_L2_1_val_1	5622106	5017042
B4_CKDL240007483-1A_225CVMLT4_L2_2_val_2	5549945	5089203
B5_CKDL240007483-1A_225CVMLT4_L2_1_val_1	3812970	7462551
B5_CKDL240007483-1A_225CVMLT4_L2_2_val_2	3704814	7570707
B6_CKDL240007483-1A_225CVMLT4_L2_1_val_1	3017794	6038411
B6_CKDL240007483-1A_225CVMLT4_L2_2_val_2	2966666	6089539
B7_CKDL240007483-1A_225CVMLT4_L2_1_val_1	4938698	6267953
B7_CKDL240007483-1A_225CVMLT4_L2_2_val_2	4802932	6403719
B8_CKDL240007483-1A_225CVMLT4_L2_1_val_1	2840415	6057955
B8_CKDL240007483-1A_225CVMLT4_L2_2_val_2	2727005	6171365
B9_CKDL240007483-1A_225CVMLT4_L2_1_val_1	6559670	4495649
B9_CKDL240007483-1A_225CVMLT4_L2_2_val_2	6423493	4631826
C10_CKDL240007483-1A_225CVMLT4_L2_1_val_1	3991886	2157703
C10_CKDL240007483-1A_225CVMLT4_L2_2_val_2	3944990	2204599
C11_CKDL240007483-1A_225CVMLT4_L2_1_val_1	5412361	3670969
C11_CKDL240007483-1A_225CVMLT4_L2_2_val_2	5356391	3726939
C12_CKDL240007483-1A_225CVMLT4_L2_1_val_1	6215954	4840377
C12_CKDL240007483-1A_225CVMLT4_L2_2_val_2	6144913	4911418
C13_CKDL240007483-1A_225CVMLT4_L2_1_val_1	4118902	6539322
C13_CKDL240007483-1A_225CVMLT4_L2_2_val_2	4059771	6598453
C14_CKDL240007483-1A_225CVMLT4_L2_1_val_1	5051073	10188801
C14_CKDL240007483-1A_225CVMLT4_L2_2_val_2	4868823	10371051
C15_CKDL240007483-1A_225CVMLT4_L2_1_val_1	3691035	5627920
C15_CKDL240007483-1A_225CVMLT4_L2_2_val_2	3594753	5724202
C16_CKDL240007483-1A_225CVMLT4_L2_1_val_1	3755844	5680248
C16_CKDL240007483-1A_225CVMLT4_L2_2_val_2	3716888	5719204
C17_CKDL240007483-1A_225CVMLT4_L2_1_val_1	4764120	3615972
C17_CKDL240007483-1A_225CVMLT4_L2_2_val_2	4710615	3669477
C18_CKDL240007483-1A_225CVMLT4_L2_1_val_1	6364284	4454622
C18_CKDL240007483-1A_225CVMLT4_L2_2_val_2	6204475	4614431
C19_CKDL240007483-1A_225CVMLT4_L2_1_val_1	5136619	5231324
C19_CKDL240007483-1A_225CVMLT4_L2_2_val_2	5051981	5315962
C1_CKDL240007483-1A_225CVMLT4_L2_1_val_1	7435281	7361270
C1_CKDL240007483-1A_225CVMLT4_L2_2_val_2	7325094	7471457
C20_CKDL240007483-1A_225CVMLT4_L2_1_val_1	3529394	3739014
C20_CKDL240007483-1A_225CVMLT4_L2_2_val_2	3452498	3815910
C21_CKDL240007483-1A_225CVMLT4_L2_1_val_1	5371724	2323494
C21_CKDL240007483-1A_225CVMLT4_L2_2_val_2	5314008	2381210
C23_CKDL240007483-1A_225CVMLT4_L2_1_val_1	5673019	3783597
C23_CKDL240007483-1A_225CVMLT4_L2_2_val_2	5609461	3847155
C24_CKDL240007483-1A_225CVMLT4_L2_1_val_1	6109181	2961748
C24_CKDL240007483-1A_225CVMLT4_L2_2_val_2	6047486	3023443
C2_CKDL240007483-1A_225CVMLT4_L2_1_val_1	4517093	3443632
C2_CKDL240007483-1A_225CVMLT4_L2_2_val_2	4413795	3546930
C3_CKDL240007483-1A_225CVMLT4_L2_1_val_1	4313735	3478625
C3_CKDL240007483-1A_225CVMLT4_L2_2_val_2	4281480	3510880
C4_CKDL240007483-1A_225CVMLT4_L2_1_val_1	3777563	3031384
C4_CKDL240007483-1A_225CVMLT4_L2_2_val_2	3717722	3091225
C5_CKDL240007483-1A_225CVMLT4_L2_1_val_1	4571840	6387225
C5_CKDL240007483-1A_225CVMLT4_L2_2_val_2	4477581	6481484
C6_CKDL240007483-1A_225CVMLT4_L2_1_val_1	3531771	4981911
C6_CKDL240007483-1A_225CVMLT4_L2_2_val_2	3448313	5065369
C7_CKDL240007483-1A_225CVMLT4_L2_1_val_1	4687849	5985150
C7_CKDL240007483-1A_225CVMLT4_L2_2_val_2	4594855	6078144
C8_CKDL240007483-1A_225CVMLT4_L2_1_val_1	4272020	5335943
C8_CKDL240007483-1A_225CVMLT4_L2_2_val_2	4132145	5475818
C9_CKDL240007483-1A_225CVMLT4_L2_1_val_1	6710176	5196389
C9_CKDL240007483-1A_225CVMLT4_L2_2_val_2	6575498	5331067
D10_CKDL240007483-1A_225CVMLT4_L2_1_val_1	5637991	3694824
D10_CKDL240007483-1A_225CVMLT4_L2_2_val_2	5553934	3778881
D11_CKDL240007483-1A_225CVMLT4_L2_1_val_1	6505118	4196790
D11_CKDL240007483-1A_225CVMLT4_L2_2_val_2	6306404	4395504
D12_CKDL240007483-1A_225CVMLT4_L2_1_val_1	4852957	3039749
D12_CKDL240007483-1A_225CVMLT4_L2_2_val_2	4799377	3093329
D13_CKDL240007483-1A_225CVMLT4_L2_1_val_1	3788396	5527253
D13_CKDL240007483-1A_225CVMLT4_L2_2_val_2	3716021	5599628
D14_CKDL240007483-1A_225CVMLT4_L2_1_val_1	4334808	5666044
D14_CKDL240007483-1A_225CVMLT4_L2_2_val_2	4124663	5876189
D15_CKDL240007483-1A_225CVMLT4_L2_1_val_1	3148878	4565712
D15_CKDL240007483-1A_225CVMLT4_L2_2_val_2	3020435	4694155
D16_CKDL240007483-1A_225CVMLT4_L2_1_val_1	4008779	4320666
D16_CKDL240007483-1A_225CVMLT4_L2_2_val_2	3923584	4405861
D17_CKDL240007483-1A_225CVMLT4_L2_1_val_1	5079625	3542346
D17_CKDL240007483-1A_225CVMLT4_L2_2_val_2	5002095	3619876
D18_CKDL240007483-1A_225CVMLT4_L2_1_val_1	4914961	3504036
D18_CKDL240007483-1A_225CVMLT4_L2_2_val_2	4812952	3606045
D19_CKDL240007483-1A_225CVMLT4_L2_1_val_1	4820724	3836158
D19_CKDL240007483-1A_225CVMLT4_L2_2_val_2	4733265	3923617
D1_CKDL240007483-1A_225CVMLT4_L2_1_val_1	6154245	5819617
D1_CKDL240007483-1A_225CVMLT4_L2_2_val_2	5988242	5985620
D20_CKDL240007483-1A_225CVMLT4_L2_1_val_1	4409602	2641137
D20_CKDL240007483-1A_225CVMLT4_L2_2_val_2	4355111	2695628
D21_CKDL240007483-1A_225CVMLT4_L2_1_val_1	6046261	3798760
D21_CKDL240007483-1A_225CVMLT4_L2_2_val_2	5995147	3849874
D23_CKDL240007483-1A_225CVMLT4_L2_1_val_1	6212416	2909384
D23_CKDL240007483-1A_225CVMLT4_L2_2_val_2	6033317	3088483
D24_CKDL240007483-1A_225CVMLT4_L2_1_val_1	6747222	3534005
D24_CKDL240007483-1A_225CVMLT4_L2_2_val_2	6615749	3665478
D2_CKDL240007483-1A_225CVMLT4_L2_1_val_1	3977867	3226269
D2_CKDL240007483-1A_225CVMLT4_L2_2_val_2	3946582	3257554
D3_CKDL240007483-1A_225CVMLT4_L2_1_val_1	5394795	4826369
D3_CKDL240007483-1A_225CVMLT4_L2_2_val_2	5306927	4914237
D4_CKDL240007483-1A_225CVMLT4_L2_1_val_1	5297058	4996368
D4_CKDL240007483-1A_225CVMLT4_L2_2_val_2	5079961	5213465
D5_CKDL240007483-1A_225CVMLT4_L2_1_val_1	4756341	6258882
D5_CKDL240007483-1A_225CVMLT4_L2_2_val_2	4692596	6322627
D6_CKDL240007483-1A_225CVMLT4_L2_1_val_1	4129207	5357292
D6_CKDL240007483-1A_225CVMLT4_L2_2_val_2	4029493	5457006
D7_CKDL240007483-1A_225CVMLT4_L2_1_val_1	3584199	6064608
D7_CKDL240007483-1A_225CVMLT4_L2_2_val_2	3507305	6141502
D8_CKDL240007483-1A_225CVMLT4_L2_1_val_1	3270181	3434901
D8_CKDL240007483-1A_225CVMLT4_L2_2_val_2	3195561	3509521
D9_CKDL240007483-1A_225CVMLT4_L2_1_val_1	7078274	5565439
D9_CKDL240007483-1A_225CVMLT4_L2_2_val_2	6986850	5656863
E10_CKDL240007483-1A_225CVMLT4_L2_1_val_1	6835931	4376041
E10_CKDL240007483-1A_225CVMLT4_L2_2_val_2	6693762	4518210
E11_CKDL240007483-1A_225CVMLT4_L2_1_val_1	5378924	3219149
E11_CKDL240007483-1A_225CVMLT4_L2_2_val_2	5173960	3424113
E12_CKDL240007483-1A_225CVMLT4_L2_1_val_1	6854609	4738315
E12_CKDL240007483-1A_225CVMLT4_L2_2_val_2	6780664	4812260
E13_CKDL240007483-1A_225CVMLT4_L2_1_val_1	3775432	6287453
E13_CKDL240007483-1A_225CVMLT4_L2_2_val_2	3657535	6405350
E14_CKDL240007483-1A_225CVMLT4_L2_1_val_1	4184186	5747035
E14_CKDL240007483-1A_225CVMLT4_L2_2_val_2	4064523	5866698
E15_CKDL240007483-1A_225CVMLT4_L2_1_val_1	3717235	4893851
E15_CKDL240007483-1A_225CVMLT4_L2_2_val_2	3602769	5008317
E16_CKDL240007483-1A_225CVMLT4_L2_1_val_1	3415581	5249420
E16_CKDL240007483-1A_225CVMLT4_L2_2_val_2	3347086	5317915
E17_CKDL240007483-1A_225CVMLT4_L2_1_val_1	4940197	3892274
E17_CKDL240007483-1A_225CVMLT4_L2_2_val_2	4814859	4017612
E18_CKDL240007483-1A_225CVMLT4_L2_1_val_1	5937411	4260891
E18_CKDL240007483-1A_225CVMLT4_L2_2_val_2	5841332	4356970
E19_CKDL240007483-1A_225CVMLT4_L2_1_val_1	4848919	3738255
E19_CKDL240007483-1A_225CVMLT4_L2_2_val_2	4738652	3848522
E1_CKDL240007483-1A_225CVMLT4_L2_1_val_1	5272706	5400791
E1_CKDL240007483-1A_225CVMLT4_L2_2_val_2	5160240	5513257
E20_CKDL240007483-1A_225CVMLT4_L2_1_val_1	4327912	2509034
E20_CKDL240007483-1A_225CVMLT4_L2_2_val_2	4225670	2611276
E21_CKDL240007483-1A_225CVMLT4_L2_1_val_1	6644210	3673185
E21_CKDL240007483-1A_225CVMLT4_L2_2_val_2	6547171	3770224
E23_CKDL240007483-1A_225CVMLT4_L2_1_val_1	9453983	5423687
E23_CKDL240007483-1A_225CVMLT4_L2_2_val_2	9333382	5544288
E24_CKDL240007483-1A_225CVMLT4_L2_1_val_1	4715688	2184363
E24_CKDL240007483-1A_225CVMLT4_L2_2_val_2	4654334	2245717
E2_CKDL240007483-1A_225CVMLT4_L2_1_val_1	3992107	3494421
E2_CKDL240007483-1A_225CVMLT4_L2_2_val_2	3930256	3556272
E3_CKDL240007483-1A_225CVMLT4_L2_1_val_1	4992439	4765803
E3_CKDL240007483-1A_225CVMLT4_L2_2_val_2	4774563	4983679
E4_CKDL240007483-1A_225CVMLT4_L2_1_val_1	5685871	5771305
E4_CKDL240007483-1A_225CVMLT4_L2_2_val_2	5561512	5895664
E5_CKDL240007483-1A_225CVMLT4_L2_1_val_1	4516907	5936127
E5_CKDL240007483-1A_225CVMLT4_L2_2_val_2	4391324	6061710
E6_CKDL240007483-1A_225CVMLT4_L2_1_val_1	3950287	6014703
E6_CKDL240007483-1A_225CVMLT4_L2_2_val_2	3882337	6082653
E7_CKDL240007483-1A_225CVMLT4_L2_1_val_1	3823177	3654764
E7_CKDL240007483-1A_225CVMLT4_L2_2_val_2	3753107	3724834
E8_CKDL240007483-1A_225CVMLT4_L2_1_val_1	3309924	5008110
E8_CKDL240007483-1A_225CVMLT4_L2_2_val_2	3195062	5122972
E9_CKDL240007483-1A_225CVMLT4_L2_1_val_1	4711146	3197055
E9_CKDL240007483-1A_225CVMLT4_L2_2_val_2	4633607	3274594
F10_CKDL240007483-1A_225CVMLT4_L2_1_val_1	5753342	3697710
F10_CKDL240007483-1A_225CVMLT4_L2_2_val_2	5668695	3782357
F11_CKDL240007483-1A_225CVMLT4_L2_1_val_1	4491982	2765360
F11_CKDL240007483-1A_225CVMLT4_L2_2_val_2	4442745	2814597
F12_CKDL240007483-1A_225CVMLT4_L2_1_val_1	4664021	2809452
F12_CKDL240007483-1A_225CVMLT4_L2_2_val_2	4595087	2878386
F13_CKDL240007483-1A_225CVMLT4_L2_1_val_1	4648732	6949836
F13_CKDL240007483-1A_225CVMLT4_L2_2_val_2	4410433	7188135
F14_CKDL240007483-1A_225CVMLT4_L2_1_val_1	3454934	4634864
F14_CKDL240007483-1A_225CVMLT4_L2_2_val_2	3398271	4691527
F15_CKDL240007483-1A_225CVMLT4_L2_1_val_1	4531505	7377642
F15_CKDL240007483-1A_225CVMLT4_L2_2_val_2	4468494	7440653
F16_CKDL240007483-1A_225CVMLT4_L2_1_val_1	2147686	3300499
F16_CKDL240007483-1A_225CVMLT4_L2_2_val_2	2102950	3345235
F17_CKDL240007483-1A_225CVMLT4_L2_1_val_1	6274856	4474488
F17_CKDL240007483-1A_225CVMLT4_L2_2_val_2	6065726	4683618
F18_CKDL240007483-1A_225CVMLT4_L2_1_val_1	5480352	4062364
F18_CKDL240007483-1A_225CVMLT4_L2_2_val_2	5397058	4145658
F19_CKDL240007483-1A_225CVMLT4_L2_1_val_1	5359395	3694192
F19_CKDL240007483-1A_225CVMLT4_L2_2_val_2	5267928	3785659
F1_CKDL240007483-1A_225CVMLT4_L2_1_val_1	4866881	4365451
F1_CKDL240007483-1A_225CVMLT4_L2_2_val_2	4683837	4548495
F20_CKDL240007483-1A_225CVMLT4_L2_1_val_1	4423672	2573415
F20_CKDL240007483-1A_225CVMLT4_L2_2_val_2	4351739	2645348
F23_CKDL240007483-1A_225CVMLT4_L2_1_val_1	9436000	5854380
F23_CKDL240007483-1A_225CVMLT4_L2_2_val_2	9292873	5997507
F24_CKDL240007483-1A_225CVMLT4_L2_1_val_1	5513375	2985265
F24_CKDL240007483-1A_225CVMLT4_L2_2_val_2	5365953	3132687
F2_CKDL240007483-1A_225CVMLT4_L2_1_val_1	3862310	3117999
F2_CKDL240007483-1A_225CVMLT4_L2_2_val_2	3793614	3186695
F3_CKDL240007483-1A_225CVMLT4_L2_1_val_1	4929608	4754413
F3_CKDL240007483-1A_225CVMLT4_L2_2_val_2	4796863	4887158
F4_CKDL240007483-1A_225CVMLT4_L2_1_val_1	4110444	3391565
F4_CKDL240007483-1A_225CVMLT4_L2_2_val_2	4036531	3465478
F5_CKDL240007483-1A_225CVMLT4_L2_1_val_1	3593386	4253562
F5_CKDL240007483-1A_225CVMLT4_L2_2_val_2	3528553	4318395
F6_CKDL240007483-1A_225CVMLT4_L2_1_val_1	3956423	4643615
F6_CKDL240007483-1A_225CVMLT4_L2_2_val_2	3857237	4742801
F7_CKDL240007483-1A_225CVMLT4_L2_1_val_1	3869620	4359322
F7_CKDL240007483-1A_225CVMLT4_L2_2_val_2	3777290	4451652
F8_CKDL240007483-1A_225CVMLT4_L2_1_val_1	3702014	4403706
F8_CKDL240007483-1A_225CVMLT4_L2_2_val_2	3610484	4495236
F9_CKDL240007483-1A_225CVMLT4_L2_1_val_1	7126154	4651305
F9_CKDL240007483-1A_225CVMLT4_L2_2_val_2	6929511	4847948
G10_CKDL240007483-1A_225CVMLT4_L2_1_val_1	6205837	4104441
G10_CKDL240007483-1A_225CVMLT4_L2_2_val_2	6121649	4188629
G11_CKDL240007483-1A_225CVMLT4_L2_1_val_1	4930154	3262423
G11_CKDL240007483-1A_225CVMLT4_L2_2_val_2	4797939	3394638
G12_CKDL240007483-1A_225CVMLT4_L2_1_val_1	6135452	4480409
G12_CKDL240007483-1A_225CVMLT4_L2_2_val_2	6048387	4567474
G13_CKDL240007483-1A_225CVMLT4_L2_1_val_1	3329440	4692298
G13_CKDL240007483-1A_225CVMLT4_L2_2_val_2	3264597	4757141
G14_CKDL240007483-1A_225CVMLT4_L2_1_val_1	4460941	6516607
G14_CKDL240007483-1A_225CVMLT4_L2_2_val_2	4316761	6660787
G15_CKDL240007483-1A_225CVMLT4_L2_1_val_1	3250353	5454309
G15_CKDL240007483-1A_225CVMLT4_L2_2_val_2	3156958	5547704
G16_CKDL240007483-1A_225CVMLT4_L2_1_val_1	3536108	5489683
G16_CKDL240007483-1A_225CVMLT4_L2_2_val_2	3502837	5522954
G17_CKDL240007483-1A_225CVMLT4_L2_1_val_1	5568732	3862526
G17_CKDL240007483-1A_225CVMLT4_L2_2_val_2	5359410	4071848
G18_CKDL240007483-1A_225CVMLT4_L2_1_val_1	5097216	3457979
G18_CKDL240007483-1A_225CVMLT4_L2_2_val_2	5001566	3553629
G19_CKDL240007483-1A_225CVMLT4_L2_1_val_1	5968158	4062135
G19_CKDL240007483-1A_225CVMLT4_L2_2_val_2	5797123	4233170
G1_CKDL240007483-1A_225CVMLT4_L2_1_val_1	5028514	4634781
G1_CKDL240007483-1A_225CVMLT4_L2_2_val_2	4980902	4682393
G20_CKDL240007483-1A_225CVMLT4_L2_1_val_1	4507009	3039348
G20_CKDL240007483-1A_225CVMLT4_L2_2_val_2	4434684	3111673
G21_CKDL240007483-1A_225CVMLT4_L2_1_val_1	6949018	3848820
G21_CKDL240007483-1A_225CVMLT4_L2_2_val_2	6866555	3931283
G23_CKDL240007483-1A_225CVMLT4_L2_1_val_1	7583700	4812379
G23_CKDL240007483-1A_225CVMLT4_L2_2_val_2	7115836	5280243
G24_CKDL240007483-1A_225CVMLT4_L2_1_val_1	6543909	3435092
G24_CKDL240007483-1A_225CVMLT4_L2_2_val_2	6468768	3510233
G2_CKDL240007483-1A_225CVMLT4_L2_1_val_1	3975362	3350500
G2_CKDL240007483-1A_225CVMLT4_L2_2_val_2	3867089	3458773
G3_CKDL240007483-1A_225CVMLT4_L2_1_val_1	4764788	4438955
G3_CKDL240007483-1A_225CVMLT4_L2_2_val_2	4669751	4533992
G4_CKDL240007483-1A_225CVMLT4_L2_1_val_1	3787787	2960294
G4_CKDL240007483-1A_225CVMLT4_L2_2_val_2	3736804	3011277
G5_CKDL240007483-1A_225CVMLT4_L2_1_val_1	3357623	6548507
G5_CKDL240007483-1A_225CVMLT4_L2_2_val_2	3228911	6677219
G6_CKDL240007483-1A_225CVMLT4_L2_1_val_1	3132474	5914004
G6_CKDL240007483-1A_225CVMLT4_L2_2_val_2	3055824	5990654
G7_CKDL240007483-1A_225CVMLT4_L2_1_val_1	3164661	5134764
G7_CKDL240007483-1A_225CVMLT4_L2_2_val_2	3114720	5184705
G8_CKDL240007483-1A_225CVMLT4_L2_1_val_1	3881330	4474491
G8_CKDL240007483-1A_225CVMLT4_L2_2_val_2	3782610	4573211
G9_CKDL240007483-1A_225CVMLT4_L2_1_val_1	6113093	4320530
G9_CKDL240007483-1A_225CVMLT4_L2_2_val_2	5996876	4436747
H10_CKDL240007483-1A_225CVMLT4_L2_1_val_1	4334354	2718710
H10_CKDL240007483-1A_225CVMLT4_L2_2_val_2	4283911	2769153
H11_CKDL240007483-1A_225CVMLT4_L2_1_val_1	4418407	3019492
H11_CKDL240007483-1A_225CVMLT4_L2_2_val_2	4357369	3080530
H13_CKDL240007483-1A_225CVMLT4_L2_1_val_1	3417995	5492746
H13_CKDL240007483-1A_225CVMLT4_L2_2_val_2	3317525	5593216
H14_CKDL240007483-1A_225CVMLT4_L2_1_val_1	3866985	5134822
H14_CKDL240007483-1A_225CVMLT4_L2_2_val_2	3769445	5232362
H15_CKDL240007483-1A_225CVMLT4_L2_1_val_1	3039266	5193556
H15_CKDL240007483-1A_225CVMLT4_L2_2_val_2	2971191	5261631
H17_CKDL240007483-1A_225CVMLT4_L2_1_val_1	5416655	3971371
H17_CKDL240007483-1A_225CVMLT4_L2_2_val_2	5324209	4063817
H18_CKDL240007483-1A_225CVMLT4_L2_1_val_1	5743046	4014522
H18_CKDL240007483-1A_225CVMLT4_L2_2_val_2	5657430	4100138
H19_CKDL240007483-1A_225CVMLT4_L2_1_val_1	3367971	5756524
H19_CKDL240007483-1A_225CVMLT4_L2_2_val_2	3298171	5826324
H1_CKDL240007483-1A_225CVMLT4_L2_1_val_1	5569656	5177152
H1_CKDL240007483-1A_225CVMLT4_L2_2_val_2	5434496	5312312
H21_CKDL240007483-1A_225CVMLT4_L2_1_val_1	7193616	4094678
H21_CKDL240007483-1A_225CVMLT4_L2_2_val_2	7058932	4229362
H23_CKDL240007483-1A_225CVMLT4_L2_1_val_1	10264760	6789348
H23_CKDL240007483-1A_225CVMLT4_L2_2_val_2	10120250	6933858
H2_CKDL240007483-1A_225CVMLT4_L2_1_val_1	4296441	3558026
H2_CKDL240007483-1A_225CVMLT4_L2_2_val_2	4185668	3668799
H3_CKDL240007483-1A_225CVMLT4_L2_1_val_1	4887751	3931649
H3_CKDL240007483-1A_225CVMLT4_L2_2_val_2	4808237	4011163
H5_CKDL240007483-1A_225CVMLT4_L2_1_val_1	4061060	5417930
H5_CKDL240007483-1A_225CVMLT4_L2_2_val_2	3948294	5530696
H6_CKDL240007483-1A_225CVMLT4_L2_1_val_1	4712632	5697044
H6_CKDL240007483-1A_225CVMLT4_L2_2_val_2	4582358	5827318
H7_CKDL240007483-1A_225CVMLT4_L2_1_val_1	4181536	4810961
H7_CKDL240007483-1A_225CVMLT4_L2_2_val_2	4103358	4889139
H9_CKDL240007483-1A_225CVMLT4_L2_1_val_1	6225521	3640549
H9_CKDL240007483-1A_225CVMLT4_L2_2_val_2	5906240	3959830
I10_CKDL240007483-1A_225CVMLT4_L2_1_val_1	5504055	3752119
I10_CKDL240007483-1A_225CVMLT4_L2_2_val_2	5407900	3848274
I11_CKDL240007483-1A_225CVMLT4_L2_1_val_1	5315620	3623483
I11_CKDL240007483-1A_225CVMLT4_L2_2_val_2	5232418	3706685
I13_CKDL240007483-1A_225CVMLT4_L2_1_val_1	3359217	5708394
I13_CKDL240007483-1A_225CVMLT4_L2_2_val_2	3280654	5786957
I14_CKDL240007483-1A_225CVMLT4_L2_1_val_1	4333419	5442529
I14_CKDL240007483-1A_225CVMLT4_L2_2_val_2	4207892	5568056
I15_CKDL240007483-1A_225CVMLT4_L2_1_val_1	3460999	4898327
I15_CKDL240007483-1A_225CVMLT4_L2_2_val_2	3387724	4971602
I17_CKDL240007483-1A_225CVMLT4_L2_1_val_1	4637582	3102264
I17_CKDL240007483-1A_225CVMLT4_L2_2_val_2	4579566	3160280
I18_CKDL240007483-1A_225CVMLT4_L2_1_val_1	5340234	4131992
I18_CKDL240007483-1A_225CVMLT4_L2_2_val_2	5212584	4259642
I19_CKDL240007483-1A_225CVMLT4_L2_1_val_1	5752744	4114322
I19_CKDL240007483-1A_225CVMLT4_L2_2_val_2	5524505	4342561
I1_CKDL240007483-1A_225CVMLT4_L2_1_val_1	4506311	3988057
I1_CKDL240007483-1A_225CVMLT4_L2_2_val_2	4465406	4028962
I21_CKDL240007483-1A_225CVMLT4_L2_1_val_1	6792055	4473187
I21_CKDL240007483-1A_225CVMLT4_L2_2_val_2	6657285	4607957
I22_CKDL240007483-1A_225CVMLT4_L2_1_val_1	7934232	5166160
I22_CKDL240007483-1A_225CVMLT4_L2_2_val_2	7827107	5273285
I23_CKDL240007483-1A_225CVMLT4_L2_1_val_1	9693600	5694208
I23_CKDL240007483-1A_225CVMLT4_L2_2_val_2	9425406	5962402
I2_CKDL240007483-1A_225CVMLT4_L2_1_val_1	3825651	2908464
I2_CKDL240007483-1A_225CVMLT4_L2_2_val_2	3792962	2941153
I3_CKDL240007483-1A_225CVMLT4_L2_1_val_1	4596514	4134328
I3_CKDL240007483-1A_225CVMLT4_L2_2_val_2	4465843	4264999
I5_CKDL240007483-1A_225CVMLT4_L2_1_val_1	3084111	6749098
I5_CKDL240007483-1A_225CVMLT4_L2_2_val_2	2964760	6868449
I6_CKDL240007483-1A_225CVMLT4_L2_1_val_1	4975237	9123280
I6_CKDL240007483-1A_225CVMLT4_L2_2_val_2	4760836	9337681
I7_CKDL240007483-1A_225CVMLT4_L2_1_val_1	3360251	5051439
I7_CKDL240007483-1A_225CVMLT4_L2_2_val_2	3260835	5150855
I9_CKDL240007483-1A_225CVMLT4_L2_1_val_1	5650690	3585137
I9_CKDL240007483-1A_225CVMLT4_L2_2_val_2	5518064	3717763
J10_CKDL240007483-1A_225CVMLT4_L2_1_val_1	5070216	3741605
J10_CKDL240007483-1A_225CVMLT4_L2_2_val_2	4996255	3815566
J11_CKDL240007483-1A_225CVMLT4_L2_1_val_1	4892006	2924711
J11_CKDL240007483-1A_225CVMLT4_L2_2_val_2	4826109	2990608
J13_CKDL240007483-1A_225CVMLT4_L2_1_val_1	3933336	5670133
J13_CKDL240007483-1A_225CVMLT4_L2_2_val_2	3842465	5761004
J14_CKDL240007483-1A_225CVMLT4_L2_1_val_1	3881749	4980615
J14_CKDL240007483-1A_225CVMLT4_L2_2_val_2	3828687	5033677
J15_CKDL240007483-1A_225CVMLT4_L2_1_val_1	2969733	3718758
J15_CKDL240007483-1A_225CVMLT4_L2_2_val_2	2900903	3787588
J17_CKDL240007483-1A_225CVMLT4_L2_1_val_1	4773338	3774284
J17_CKDL240007483-1A_225CVMLT4_L2_2_val_2	4725082	3822540
J18_CKDL240007483-1A_225CVMLT4_L2_1_val_1	4283854	3122784
J18_CKDL240007483-1A_225CVMLT4_L2_2_val_2	4209944	3196694
J19_CKDL240007483-1A_225CVMLT4_L2_1_val_1	4843734	3773174
J19_CKDL240007483-1A_225CVMLT4_L2_2_val_2	4745175	3871733
J1_CKDL240007483-1A_225CVMLT4_L2_1_val_1	4480553	4322849
J1_CKDL240007483-1A_225CVMLT4_L2_2_val_2	4382791	4420611
J21_CKDL240007483-1A_225CVMLT4_L2_1_val_1	7308406	4044899
J21_CKDL240007483-1A_225CVMLT4_L2_2_val_2	7185280	4168025
J22_CKDL240007483-1A_225CVMLT4_L2_1_val_1	10136356	5959505
J22_CKDL240007483-1A_225CVMLT4_L2_2_val_2	9974279	6121582
J23_CKDL240007483-1A_225CVMLT4_L2_1_val_1	9039065	6766287
J23_CKDL240007483-1A_225CVMLT4_L2_2_val_2	8910974	6894378
J2_CKDL240007483-1A_225CVMLT4_L2_1_val_1	4140822	3488619
J2_CKDL240007483-1A_225CVMLT4_L2_2_val_2	4085157	3544284
J3_CKDL240007483-1A_225CVMLT4_L2_1_val_1	5405709	5227270
J3_CKDL240007483-1A_225CVMLT4_L2_2_val_2	5301348	5331631
J5_CKDL240007483-1A_225CVMLT4_L2_1_val_1	4335454	5623298
J5_CKDL240007483-1A_225CVMLT4_L2_2_val_2	4203744	5755008
J6_CKDL240007483-1A_225CVMLT4_L2_1_val_1	963	84
J6_CKDL240007483-1A_225CVMLT4_L2_2_val_2	967	80
J7_CKDL240007483-1A_225CVMLT4_L2_1_val_1	3844840	4487356
J7_CKDL240007483-1A_225CVMLT4_L2_2_val_2	3744521	4587675
J9_CKDL240007483-1A_225CVMLT4_L2_1_val_1	5182965	3793458
J9_CKDL240007483-1A_225CVMLT4_L2_2_val_2	5046558	3929865
K10_CKDL240007483-1A_225CVMLT4_L2_1_val_1	5163792	3739929
K10_CKDL240007483-1A_225CVMLT4_L2_2_val_2	5043734	3859987
K11_CKDL240007483-1A_225CVMLT4_L2_1_val_1	5615888	4193089
K11_CKDL240007483-1A_225CVMLT4_L2_2_val_2	5558556	4250421
K13_CKDL240007483-1A_225CVMLT4_L2_1_val_1	3184588	4477654
K13_CKDL240007483-1A_225CVMLT4_L2_2_val_2	3088677	4573565
K14_CKDL240007483-1A_225CVMLT4_L2_1_val_1	3184442	4403255
K14_CKDL240007483-1A_225CVMLT4_L2_2_val_2	3133779	4453918
K15_CKDL240007483-1A_225CVMLT4_L2_1_val_1	3510032	4922826
K15_CKDL240007483-1A_225CVMLT4_L2_2_val_2	3491294	4941564
K17_CKDL240007483-1A_225CVMLT4_L2_1_val_1	4879074	3388874
K17_CKDL240007483-1A_225CVMLT4_L2_2_val_2	4822961	3444987
K18_CKDL240007483-1A_225CVMLT4_L2_1_val_1	5839488	4142796
K18_CKDL240007483-1A_225CVMLT4_L2_2_val_2	5740931	4241353
K19_CKDL240007483-1A_225CVMLT4_L2_1_val_1	5420782	4259677
K19_CKDL240007483-1A_225CVMLT4_L2_2_val_2	5304425	4376034
K1_CKDL240007483-1A_225CVMLT4_L2_1_val_1	6070422	5994489
K1_CKDL240007483-1A_225CVMLT4_L2_2_val_2	5865506	6199405
K21_CKDL240007483-1A_225CVMLT4_L2_1_val_1	8783572	4814145
K21_CKDL240007483-1A_225CVMLT4_L2_2_val_2	8552267	5045450
K22_CKDL240007483-1A_225CVMLT4_L2_1_val_1	8846925	5395501
K22_CKDL240007483-1A_225CVMLT4_L2_2_val_2	8700369	5542057
K23_CKDL240007483-1A_225CVMLT4_L2_1_val_1	8740675	4892753
K23_CKDL240007483-1A_225CVMLT4_L2_2_val_2	8637125	4996303
K2_CKDL240007483-1A_225CVMLT4_L2_1_val_1	4516579	4068959
K2_CKDL240007483-1A_225CVMLT4_L2_2_val_2	4412443	4173095
K3_CKDL240007483-1A_225CVMLT4_L2_1_val_1	5093470	4422207
K3_CKDL240007483-1A_225CVMLT4_L2_2_val_2	5042367	4473310
K5_CKDL240007483-1A_225CVMLT4_L2_1_val_1	3665343	4419130
K5_CKDL240007483-1A_225CVMLT4_L2_2_val_2	3591461	4493012
K6_CKDL240007483-1A_225CVMLT4_L2_1_val_1	4229200	7842239
K6_CKDL240007483-1A_225CVMLT4_L2_2_val_2	4118548	7952891
K7_CKDL240007483-1A_225CVMLT4_L2_1_val_1	3305105	5557603
K7_CKDL240007483-1A_225CVMLT4_L2_2_val_2	3182694	5680014
K9_CKDL240007483-1A_225CVMLT4_L2_1_val_1	5626705	3998173
K9_CKDL240007483-1A_225CVMLT4_L2_2_val_2	5456810	4168068
L10_CKDL240007483-1A_225CVMLT4_L2_1_val_1	5370429	3792719
L10_CKDL240007483-1A_225CVMLT4_L2_2_val_2	5296496	3866652
L11_CKDL240007483-1A_225CVMLT4_L2_1_val_1	5232099	3551505
L11_CKDL240007483-1A_225CVMLT4_L2_2_val_2	5034654	3748950
L13_CKDL240007483-1A_225CVMLT4_L2_1_val_1	3414111	5088231
L13_CKDL240007483-1A_225CVMLT4_L2_2_val_2	3364570	5137772
L14_CKDL240007483-1A_225CVMLT4_L2_1_val_1	3283507	5521363
L14_CKDL240007483-1A_225CVMLT4_L2_2_val_2	3126297	5678573
L15_CKDL240007483-1A_225CVMLT4_L2_1_val_1	3057686	5120444
L15_CKDL240007483-1A_225CVMLT4_L2_2_val_2	3035192	5142938
L17_CKDL240007483-1A_225CVMLT4_L2_1_val_1	5690080	4141960
L17_CKDL240007483-1A_225CVMLT4_L2_2_val_2	5596149	4235891
L18_CKDL240007483-1A_225CVMLT4_L2_1_val_1	6304494	6155644
L18_CKDL240007483-1A_225CVMLT4_L2_2_val_2	6242136	6218002
L19_CKDL240007483-1A_225CVMLT4_L2_1_val_1	5161600	3746240
L19_CKDL240007483-1A_225CVMLT4_L2_2_val_2	5088229	3819611
L1_CKDL240007483-1A_225CVMLT4_L2_1_val_1	4722787	4737226
L1_CKDL240007483-1A_225CVMLT4_L2_2_val_2	4619350	4840663
L21_CKDL240007483-1A_225CVMLT4_L2_1_val_1	194252	77803
L21_CKDL240007483-1A_225CVMLT4_L2_2_val_2	193681	78374
L22_CKDL240007483-1A_225CVMLT4_L2_1_val_1	8248366	4735814
L22_CKDL240007483-1A_225CVMLT4_L2_2_val_2	8105694	4878486
L23_CKDL240007483-1A_225CVMLT4_L2_1_val_1	6707519	3821555
L23_CKDL240007483-1A_225CVMLT4_L2_2_val_2	6525718	4003356
L2_CKDL240007483-1A_225CVMLT4_L2_1_val_1	4501943	4637259
L2_CKDL240007483-1A_225CVMLT4_L2_2_val_2	4443801	4695401
L3_CKDL240007483-1A_225CVMLT4_L2_1_val_1	4771877	4499790
L3_CKDL240007483-1A_225CVMLT4_L2_2_val_2	4573812	4697855
L5_CKDL240007483-1A_225CVMLT4_L2_1_val_1	3414766	5168101
L5_CKDL240007483-1A_225CVMLT4_L2_2_val_2	3372204	5210663
L6_CKDL240007483-1A_225CVMLT4_L2_1_val_1	4522491	4632073
L6_CKDL240007483-1A_225CVMLT4_L2_2_val_2	4453924	4700640
L7_CKDL240007483-1A_225CVMLT4_L2_1_val_1	3950401	5001851
L7_CKDL240007483-1A_225CVMLT4_L2_2_val_2	3806079	5146173
L9_CKDL240007483-1A_225CVMLT4_L2_1_val_1	5773613	3991009
L9_CKDL240007483-1A_225CVMLT4_L2_2_val_2	5675187	4089435
M10_CKDL240007483-1A_225CVMLT4_L2_1_val_1	5789824	4017210
M10_CKDL240007483-1A_225CVMLT4_L2_2_val_2	5726791	4080243
M11_CKDL240007483-1A_225CVMLT4_L2_1_val_1	5489329	3637498
M11_CKDL240007483-1A_225CVMLT4_L2_2_val_2	5397591	3729236
M13_CKDL240007483-1A_225CVMLT4_L2_1_val_1	3263573	4866825
M13_CKDL240007483-1A_225CVMLT4_L2_2_val_2	3215080	4915318
M14_CKDL240007483-1A_225CVMLT4_L2_1_val_1	3923196	5922565
M14_CKDL240007483-1A_225CVMLT4_L2_2_val_2	3805532	6040229
M15_CKDL240007483-1A_225CVMLT4_L2_1_val_1	4195517	5569876
M15_CKDL240007483-1A_225CVMLT4_L2_2_val_2	3965929	5799464
M17_CKDL240007483-1A_225CVMLT4_L2_1_val_1	4668291	3117964
M17_CKDL240007483-1A_225CVMLT4_L2_2_val_2	4602398	3183857
M18_CKDL240007483-1A_225CVMLT4_L2_1_val_1	5512556	5104761
M18_CKDL240007483-1A_225CVMLT4_L2_2_val_2	5394337	5222980
M19_CKDL240007483-1A_225CVMLT4_L2_1_val_1	6034241	4274278
M19_CKDL240007483-1A_225CVMLT4_L2_2_val_2	5943571	4364948
M1_CKDL240007483-1A_225CVMLT4_L2_1_val_1	6512246	4979108
M1_CKDL240007483-1A_225CVMLT4_L2_2_val_2	6367317	5124037
M21_CKDL240007483-1A_225CVMLT4_L2_1_val_1	6905286	3835001
M21_CKDL240007483-1A_225CVMLT4_L2_2_val_2	6768608	3971679
M22_CKDL240007483-1A_225CVMLT4_L2_1_val_1	8146154	6107701
M22_CKDL240007483-1A_225CVMLT4_L2_2_val_2	7960678	6293177
M23_CKDL240007483-1A_225CVMLT4_L2_1_val_1	9610442	6130520
M23_CKDL240007483-1A_225CVMLT4_L2_2_val_2	9493665	6247297
M2_CKDL240007483-1A_225CVMLT4_L2_1_val_1	4823718	4693066
M2_CKDL240007483-1A_225CVMLT4_L2_2_val_2	4693859	4822925
M3_CKDL240007483-1A_225CVMLT4_L2_1_val_1	4392557	3862947
M3_CKDL240007483-1A_225CVMLT4_L2_2_val_2	4308549	3946955
M5_CKDL240007483-1A_225CVMLT4_L2_1_val_1	3140004	5597126
M5_CKDL240007483-1A_225CVMLT4_L2_2_val_2	3034756	5702374
M6_CKDL240007483-1A_225CVMLT4_L2_1_val_1	3763160	5519849
M6_CKDL240007483-1A_225CVMLT4_L2_2_val_2	3642770	5640239
M7_CKDL240007483-1A_225CVMLT4_L2_1_val_1	3889958	5250498
M7_CKDL240007483-1A_225CVMLT4_L2_2_val_2	3722770	5417686
M9_CKDL240007483-1A_225CVMLT4_L2_1_val_1	5299355	3073841
M9_CKDL240007483-1A_225CVMLT4_L2_2_val_2	5198037	3175159
N10_CKDL240007483-1A_225CVMLT4_L2_1_val_1	5118313	3667142
N10_CKDL240007483-1A_225CVMLT4_L2_2_val_2	5070659	3714796
N11_CKDL240007483-1A_225CVMLT4_L2_1_val_1	5831744	4093930
N11_CKDL240007483-1A_225CVMLT4_L2_2_val_2	5721590	4204084
N13_CKDL240007483-1A_225CVMLT4_L2_1_val_1	3819408	5213183
N13_CKDL240007483-1A_225CVMLT4_L2_2_val_2	3711244	5321347
N14_CKDL240007483-1A_225CVMLT4_L2_1_val_1	3654699	4740658
N14_CKDL240007483-1A_225CVMLT4_L2_2_val_2	3566098	4829259
N15_CKDL240007483-1A_225CVMLT4_L2_1_val_1	3180371	4511650
N15_CKDL240007483-1A_225CVMLT4_L2_2_val_2	3164199	4527822
N17_CKDL240007483-1A_225CVMLT4_L2_1_val_1	4982083	3503461
N17_CKDL240007483-1A_225CVMLT4_L2_2_val_2	4964665	3520879
N18_CKDL240007483-1A_225CVMLT4_L2_1_val_1	5268146	4478782
N18_CKDL240007483-1A_225CVMLT4_L2_2_val_2	5171954	4574974
N19_CKDL240007483-1A_225CVMLT4_L2_1_val_1	4735842	5283059
N19_CKDL240007483-1A_225CVMLT4_L2_2_val_2	4586166	5432735
N1_CKDL240007483-1A_225CVMLT4_L2_1_val_1	5237246	5435397
N1_CKDL240007483-1A_225CVMLT4_L2_2_val_2	5122645	5549998
N21_CKDL240007483-1A_225CVMLT4_L2_1_val_1	8750658	5054955
N21_CKDL240007483-1A_225CVMLT4_L2_2_val_2	8579565	5226048
N22_CKDL240007483-1A_225CVMLT4_L2_1_val_1	10008177	8329293
N22_CKDL240007483-1A_225CVMLT4_L2_2_val_2	9836813	8500657
N23_CKDL240007483-1A_225CVMLT4_L2_1_val_1	10382772	6840750
N23_CKDL240007483-1A_225CVMLT4_L2_2_val_2	10246567	6976955
N2_CKDL240007483-1A_225CVMLT4_L2_1_val_1	4872595	4873654
N2_CKDL240007483-1A_225CVMLT4_L2_2_val_2	4830476	4915773
N3_CKDL240007483-1A_225CVMLT4_L2_1_val_1	4427491	4089181
N3_CKDL240007483-1A_225CVMLT4_L2_2_val_2	4403916	4112756
N5_CKDL240007483-1A_225CVMLT4_L2_1_val_1	3517251	5705688
N5_CKDL240007483-1A_225CVMLT4_L2_2_val_2	3438409	5784530
N6_CKDL240007483-1A_225CVMLT4_L2_1_val_1	3769433	4691393
N6_CKDL240007483-1A_225CVMLT4_L2_2_val_2	3695715	4765111
N7_CKDL240007483-1A_225CVMLT4_L2_1_val_1	4003591	4587314
N7_CKDL240007483-1A_225CVMLT4_L2_2_val_2	3904258	4686647
N9_CKDL240007483-1A_225CVMLT4_L2_1_val_1	4427954	2987905
N9_CKDL240007483-1A_225CVMLT4_L2_2_val_2	4372861	3042998
O10_CKDL240007483-1A_225CVMLT4_L2_1_val_1	5314777	3841938
O10_CKDL240007483-1A_225CVMLT4_L2_2_val_2	5210478	3946237
O11_CKDL240007483-1A_225CVMLT4_L2_1_val_1	5129996	3624485
O11_CKDL240007483-1A_225CVMLT4_L2_2_val_2	5067988	3686493
O13_CKDL240007483-1A_225CVMLT4_L2_1_val_1	3398625	5337560
O13_CKDL240007483-1A_225CVMLT4_L2_2_val_2	3394623	5341562
O14_CKDL240007483-1A_225CVMLT4_L2_1_val_1	3535073	5120917
O14_CKDL240007483-1A_225CVMLT4_L2_2_val_2	3457991	5197999
O15_CKDL240007483-1A_225CVMLT4_L2_1_val_1	4235769	5777468
O15_CKDL240007483-1A_225CVMLT4_L2_2_val_2	4153480	5859757
O17_CKDL240007483-1A_225CVMLT4_L2_1_val_1	5683336	3862620
O17_CKDL240007483-1A_225CVMLT4_L2_2_val_2	5536625	4009331
O18_CKDL240007483-1A_225CVMLT4_L2_1_val_1	5421895	4257172
O18_CKDL240007483-1A_225CVMLT4_L2_2_val_2	5313184	4365883
O19_CKDL240007483-1A_225CVMLT4_L2_1_val_1	6373731	5210564
O19_CKDL240007483-1A_225CVMLT4_L2_2_val_2	6298414	5285881
O1_CKDL240007483-1A_225CVMLT4_L2_1_val_1	4781876	3962262
O1_CKDL240007483-1A_225CVMLT4_L2_2_val_2	4700589	4043549
O21_CKDL240007483-1A_225CVMLT4_L2_1_val_1	7875932	4036699
O21_CKDL240007483-1A_225CVMLT4_L2_2_val_2	7721208	4191423
O22_CKDL240007483-1A_225CVMLT4_L2_1_val_1	13089147	9843353
O22_CKDL240007483-1A_225CVMLT4_L2_2_val_2	12519148	10413352
O23_CKDL240007483-1A_225CVMLT4_L2_1_val_1	6842835	3703921
O23_CKDL240007483-1A_225CVMLT4_L2_2_val_2	6697539	3849217
O2_CKDL240007483-1A_225CVMLT4_L2_1_val_1	5905721	6049128
O2_CKDL240007483-1A_225CVMLT4_L2_2_val_2	5720904	6233945
O3_CKDL240007483-1A_225CVMLT4_L2_1_val_1	5212487	5107408
O3_CKDL240007483-1A_225CVMLT4_L2_2_val_2	5103926	5215969
O5_CKDL240007483-1A_225CVMLT4_L2_1_val_1	3910293	4770286
O5_CKDL240007483-1A_225CVMLT4_L2_2_val_2	3837013	4843566
O6_CKDL240007483-1A_225CVMLT4_L2_1_val_1	3830235	4914862
O6_CKDL240007483-1A_225CVMLT4_L2_2_val_2	3729994	5015103
O7_CKDL240007483-1A_225CVMLT4_L2_1_val_1	3486975	5587703
O7_CKDL240007483-1A_225CVMLT4_L2_2_val_2	3414643	5660035
O9_CKDL240007483-1A_225CVMLT4_L2_1_val_1	5847951	3991212
O9_CKDL240007483-1A_225CVMLT4_L2_2_val_2	5765990	4073173
P10_CKDL240007483-1A_225CVMLT4_L2_1_val_1	6227006	4559625
P10_CKDL240007483-1A_225CVMLT4_L2_2_val_2	6133338	4653293
P11_CKDL240007483-1A_225CVMLT4_L2_1_val_1	5732174	3922328
P11_CKDL240007483-1A_225CVMLT4_L2_2_val_2	5587485	4067017
P13_CKDL240007483-1A_225CVMLT4_L2_1_val_1	3500914	5074890
P13_CKDL240007483-1A_225CVMLT4_L2_2_val_2	3434645	5141159
P14_CKDL240007483-1A_225CVMLT4_L2_1_val_1	4113755	4502873
P14_CKDL240007483-1A_225CVMLT4_L2_2_val_2	4053490	4563138
P15_CKDL240007483-1A_225CVMLT4_L2_1_val_1	3193527	5188602
P15_CKDL240007483-1A_225CVMLT4_L2_2_val_2	3163049	5219080
P17_CKDL240007483-1A_225CVMLT4_L2_1_val_1	5314212	4064678
P17_CKDL240007483-1A_225CVMLT4_L2_2_val_2	5240644	4138246
P18_CKDL240007483-1A_225CVMLT4_L2_1_val_1	5585547	4966693
P18_CKDL240007483-1A_225CVMLT4_L2_2_val_2	5517033	5035207
P19_CKDL240007483-1A_225CVMLT4_L2_1_val_1	6124370	4688722
P19_CKDL240007483-1A_225CVMLT4_L2_2_val_2	6026224	4786868
P1_CKDL240007483-1A_225CVMLT4_L2_1_val_1	8644749	8878769
P1_CKDL240007483-1A_225CVMLT4_L2_2_val_2	8097962	9425556
P21_CKDL240007483-1A_225CVMLT4_L2_1_val_1	7606895	4394932
P21_CKDL240007483-1A_225CVMLT4_L2_2_val_2	7561406	4440421
P22_CKDL240007483-1A_225CVMLT4_L2_1_val_1	6352589	3566243
P22_CKDL240007483-1A_225CVMLT4_L2_2_val_2	6288277	3630555
P23_CKDL240007483-1A_225CVMLT4_L2_1_val_1	10229730	6979457
P23_CKDL240007483-1A_225CVMLT4_L2_2_val_2	10095224	7113963
P2_CKDL240007483-1A_225CVMLT4_L2_1_val_1	5512385	5300859
P2_CKDL240007483-1A_225CVMLT4_L2_2_val_2	5398318	5414926
P3_CKDL240007483-1A_225CVMLT4_L2_1_val_1	5282461	4982822
P3_CKDL240007483-1A_225CVMLT4_L2_2_val_2	5180126	5085157
P5_CKDL240007483-1A_225CVMLT4_L2_1_val_1	4496678	5829680
P5_CKDL240007483-1A_225CVMLT4_L2_2_val_2	4377031	5949327
P6_CKDL240007483-1A_225CVMLT4_L2_1_val_1	4142297	6375382
P6_CKDL240007483-1A_225CVMLT4_L2_2_val_2	4007017	6510662
P7_CKDL240007483-1A_225CVMLT4_L2_1_val_1	3554940	4324335
P7_CKDL240007483-1A_225CVMLT4_L2_2_val_2	3497938	4381337
P9_CKDL240007483-1A_225CVMLT4_L2_1_val_1	5883520	4105230
P9_CKDL240007483-1A_225CVMLT4_L2_2_val_2	5793241	4195509

### Sheet: batch4_fastqc_counts
Sample	Unique Reads	Duplicate Reads
A10_ME_1_val_1	9806742	7764311
A10_ME_2_val_2	9511215	8059838
A11_ME_1_val_1	13352566	12483543
A11_ME_2_val_2	13029433	12806676
A12_ME_1_val_1	9730165	7363899
A12_ME_2_val_2	9485354	7608710
A13_ME_1_val_1	9008469	8947827
A13_ME_2_val_2	8872810	9083486
A14_ME_1_val_1	8364519	8430863
A14_ME_2_val_2	8111103	8684279
A15_ME_1_val_1	9244489	10033434
A15_ME_2_val_2	9079444	10198479
A17_ME_1_val_1	9370562	8204027
A17_ME_2_val_2	9111412	8463177
A18_ME_1_val_1	10515267	8505457
A18_ME_2_val_2	10096990	8923734
A19_ME_1_val_1	6626562	3871784
A19_ME_2_val_2	6533842	3964504
A1_ME_1_val_1	10962750	13278499
A1_ME_2_val_2	10717107	13524142
A20_ME_1_val_1	7719669	6486238
A20_ME_2_val_2	7573236	6632671
A21_ME_1_val_1	11751197	7422839
A21_ME_2_val_2	11572321	7601715
A22_ME_1_val_1	11938258	7515404
A22_ME_2_val_2	11683915	7769747
A23_ME_1_val_1	11782256	6727961
A23_ME_2_val_2	11563537	6946680
A24_ME_1_val_1	10894372	7553753
A24_ME_2_val_2	10742295	7705830
A2_ME_1_val_1	7562668	8856805
A2_ME_2_val_2	7362807	9056666
A3_ME_1_val_1	7987233	8010938
A3_ME_2_val_2	7776756	8221415
A4_ME_1_val_1	7096499	6651425
A4_ME_2_val_2	6905708	6842216
A5_ME_1_val_1	5471152	19429752
A5_ME_2_val_2	5381464	19519440
A6_ME_1_val_1	9935812	11905662
A6_ME_2_val_2	9818664	12022810
A7_ME_1_val_1	6467823	12807769
A7_ME_2_val_2	6373277	12902315
A8_ME_1_val_1	6835486	9450355
A8_ME_2_val_2	6712077	9573764
A9_ME_1_val_1	13522567	10126906
A9_ME_2_val_2	13246161	10403312
B10_ME_1_val_1	7355139	5828573
B10_ME_2_val_2	7146606	6037106
B11_ME_1_val_1	9841314	7818830
B11_ME_2_val_2	9638158	8021986
B12_ME_1_val_1	10046335	8806332
B12_ME_2_val_2	9864317	8988350
B13_ME_1_val_1	6522037	9009468
B13_ME_2_val_2	6449429	9082076
B14_ME_1_val_1	10162910	11290582
B14_ME_2_val_2	9926637	11526855
B15_ME_1_val_1	11338437	11871529
B15_ME_2_val_2	11042930	12167036
B16_ME_1_val_1	9444590	10106088
B16_ME_2_val_2	9070185	10480493
B17_ME_1_val_1	11107283	10889580
B17_ME_2_val_2	10669768	11327095
B18_ME_1_val_1	9894981	6945917
B18_ME_2_val_2	9690850	7150048
B19_ME_1_val_1	12545708	10479405
B19_ME_2_val_2	12095705	10929408
B1_ME_1_val_1	5789199	5705646
B1_ME_2_val_2	5631739	5863106
B20_ME_1_val_1	8327154	5089091
B20_ME_2_val_2	8183406	5232839
B21_ME_1_val_1	12781299	7538074
B21_ME_2_val_2	12535411	7783962
B22_ME_1_val_1	12305967	7020621
B22_ME_2_val_2	12032418	7294170
B23_ME_1_val_1	12637827	8479169
B23_ME_2_val_2	12434746	8682250
B24_ME_1_val_1	12399003	8453436
B24_ME_2_val_2	12065986	8786453
B2_ME_1_val_1	8435610	10227962
B2_ME_2_val_2	8361502	10302070
B4_ME_1_val_1	8316862	7838398
B4_ME_2_val_2	8200359	7954901
B5_ME_1_val_1	5349115	14261447
B5_ME_2_val_2	5238687	14371875
B6_ME_1_val_1	4784304	11284459
B6_ME_2_val_2	4687839	11380924
B7_ME_1_val_1	8535429	9888339
B7_ME_2_val_2	8288496	10135272
B8_ME_1_val_1	6060268	5838274
B8_ME_2_val_2	5912441	5986101
B9_ME_1_val_1	9361988	7562227
B9_ME_2_val_2	9147895	7776320
C10_ME_1_val_1	10708935	8079530
C10_ME_2_val_2	10548573	8239892
C11_ME_1_val_1	8243601	6557928
C11_ME_2_val_2	8096978	6704551
C12_ME_1_val_1	9704600	6981180
C12_ME_2_val_2	9578075	7107705
C13_ME_1_val_1	7377908	9046052
C13_ME_2_val_2	7214201	9209759
C14_ME_1_val_1	8678708	11083746
C14_ME_2_val_2	8403805	11358649
C15_ME_1_val_1	9997666	10009931
C15_ME_2_val_2	9700179	10307418
C16_ME_1_val_1	9272631	9356606
C16_ME_2_val_2	9126300	9502937
C17_ME_1_val_1	12429632	9441164
C17_ME_2_val_2	12293095	9577701
C18_ME_1_val_1	10326142	6844473
C18_ME_2_val_2	10056184	7114431
C19_ME_1_val_1	12688795	9277097
C19_ME_2_val_2	12421321	9544571
C1_ME_1_val_1	7912164	8801908
C1_ME_2_val_2	7723249	8990823
C20_ME_1_val_1	7926730	6630518
C20_ME_2_val_2	7724819	6832429
C21_ME_1_val_1	11925679	7447823
C21_ME_2_val_2	11798305	7575197
C22_ME_1_val_1	12663757	7600561
C22_ME_2_val_2	12425200	7839118
C23_ME_1_val_1	11526178	6927531
C23_ME_2_val_2	11337551	7116158
C24_ME_1_val_1	11398459	6902243
C24_ME_2_val_2	11187338	7113364
C2_ME_1_val_1	9285170	9828594
C2_ME_2_val_2	9065608	10048156
C3_ME_1_val_1	10301099	9692789
C3_ME_2_val_2	10202683	9791205
C4_ME_1_val_1	6539249	4932546
C4_ME_2_val_2	6412387	5059408
C5_ME_1_val_1	4290738	11364400
C5_ME_2_val_2	4167072	11488066
C6_ME_1_val_1	4270662	11298430
C6_ME_2_val_2	4115287	11453805
C7_ME_1_val_1	6460079	15163855
C7_ME_2_val_2	6263984	15359950
C8_ME_1_val_1	3667976	14677574
C8_ME_2_val_2	3518785	14826765
C9_ME_1_val_1	15588086	13964599
C9_ME_2_val_2	15288052	14264633
D10_ME_1_val_1	8448027	6003505
D10_ME_2_val_2	8259257	6192275
D11_ME_1_val_1	10700657	9112601
D11_ME_2_val_2	10258055	9555203
D12_ME_1_val_1	7016464	4964687
D12_ME_2_val_2	6914517	5066634
D13_ME_1_val_1	7805295	11154667
D13_ME_2_val_2	7597425	11362537
D14_ME_1_val_1	9963717	11231975
D14_ME_2_val_2	9534039	11661653
D15_ME_1_val_1	8134884	8954487
D15_ME_2_val_2	7772658	9316713
D16_ME_1_val_1	8648789	7227783
D16_ME_2_val_2	8438002	7438570
D17_ME_1_val_1	9370774	7192580
D17_ME_2_val_2	9206928	7356426
D18_ME_1_val_1	12419323	11678197
D18_ME_2_val_2	12051156	12046364
D19_ME_1_val_1	9746621	7535666
D19_ME_2_val_2	9509617	7772670
D1_ME_1_val_1	10106706	7745365
D1_ME_2_val_2	9829452	8022619
D20_ME_1_val_1	7014200	4506278
D20_ME_2_val_2	6904978	4615500
D21_ME_1_val_1	13661552	9262726
D21_ME_2_val_2	13542772	9381506
D23_ME_1_val_1	13786879	8065511
D23_ME_2_val_2	13315854	8536536
D24_ME_1_val_1	12063688	8610557
D24_ME_2_val_2	11802210	8872035
D2_ME_1_val_1	7808995	8810631
D2_ME_2_val_2	7673713	8945913
D3_ME_1_val_1	3280429	3636559
D3_ME_2_val_2	3205210	3711778
D4_ME_1_val_1	7864743	9335478
D4_ME_2_val_2	7457978	9742243
D5_ME_1_val_1	6186926	11936904
D5_ME_2_val_2	6099157	12024673
D6_ME_1_val_1	5896668	13460384
D6_ME_2_val_2	5661407	13695645
D7_ME_1_val_1	6101121	14455789
D7_ME_2_val_2	5946332	14610578
D8_ME_1_val_1	6247294	9702492
D8_ME_2_val_2	6082549	9867237
D9_ME_1_val_1	9119067	7896993
D9_ME_2_val_2	8932068	8083992
E10_ME_1_val_1	11049196	8564342
E10_ME_2_val_2	10803443	8810095
E11_ME_1_val_1	12873740	9253455
E11_ME_2_val_2	12265843	9861352
E12_ME_1_val_1	11253495	8980671
E12_ME_2_val_2	11092707	9141459
E13_ME_1_val_1	6950059	8926248
E13_ME_2_val_2	6748200	9128107
E14_ME_1_val_1	7968358	7730723
E14_ME_2_val_2	7756089	7942992
E15_ME_1_val_1	9103889	9390231
E15_ME_2_val_2	8815773	9678347
E16_ME_1_val_1	7965918	8362157
E16_ME_2_val_2	7769908	8558167
E17_ME_1_val_1	9681047	8094659
E17_ME_2_val_2	9392917	8382789
E18_ME_1_val_1	8733833	6517148
E18_ME_2_val_2	8513073	6737908
E19_ME_1_val_1	10238055	8270433
E19_ME_2_val_2	10007940	8500548
E1_ME_1_val_1	5958923	6676655
E1_ME_2_val_2	5761096	6874482
E20_ME_1_val_1	7610748	5357293
E20_ME_2_val_2	7377307	5590734
E21_ME_1_val_1	14554977	9380937
E21_ME_2_val_2	14326256	9609658
E22_ME_1_val_1	11631436	7564896
E22_ME_2_val_2	11457618	7738714
E23_ME_1_val_1	9645376	5398076
E23_ME_2_val_2	9500630	5542822
E24_ME_1_val_1	10712980	7272196
E24_ME_2_val_2	10519719	7465457
E2_ME_1_val_1	8562649	6178448
E2_ME_2_val_2	8383216	6357881
E3_ME_1_val_1	8179132	8830249
E3_ME_2_val_2	7826634	9182747
E4_ME_1_val_1	9094029	6629667
E4_ME_2_val_2	8913949	6809747
E5_ME_1_val_1	5899518	13415963
E5_ME_2_val_2	5645736	13669745
E6_ME_1_val_1	5973206	11653520
E6_ME_2_val_2	5869273	11757453
E7_ME_1_val_1	5272786	9214620
E7_ME_2_val_2	5132111	9355295
E8_ME_1_val_1	5471620	9569749
E8_ME_2_val_2	5286539	9754830
E9_ME_1_val_1	12922663	8954329
E9_ME_2_val_2	12662908	9214084
F10_ME_1_val_1	9938836	8265065
F10_ME_2_val_2	9690073	8513828
F11_ME_1_val_1	9997479	7997667
F11_ME_2_val_2	9859812	8135334
F12_ME_1_val_1	7795779	5383810
F12_ME_2_val_2	7619972	5559617
F13_ME_1_val_1	8857155	10111425
F13_ME_2_val_2	8427203	10541377
F14_ME_1_val_1	7843879	7319394
F14_ME_2_val_2	7676687	7486586
F15_ME_1_val_1	7442075	9006916
F15_ME_2_val_2	7298827	9150164
F16_ME_1_val_1	7149747	7223199
F16_ME_2_val_2	6986941	7386005
F17_ME_1_val_1	11228632	9254950
F17_ME_2_val_2	10806792	9676790
F18_ME_1_val_1	9968529	7232704
F18_ME_2_val_2	9727051	7474182
F19_ME_1_val_1	8637269	8789468
F19_ME_2_val_2	8428127	8998610
F1_ME_1_val_1	4989607	4522085
F1_ME_2_val_2	4783481	4728211
F20_ME_1_val_1	8544670	5589790
F20_ME_2_val_2	8331734	5802726
F21_ME_1_val_1	10165538	6491684
F21_ME_2_val_2	9820342	6836880
F22_ME_1_val_1	12269188	7179780
F22_ME_2_val_2	12020131	7428837
F23_ME_1_val_1	12105440	7507265
F23_ME_2_val_2	11911581	7701124
F24_ME_1_val_1	11524577	7555578
F24_ME_2_val_2	11156422	7923733
F2_ME_1_val_1	8210859	8043447
F2_ME_2_val_2	7976642	8277664
F3_ME_1_val_1	9189169	9285314
F3_ME_2_val_2	8874994	9599489
F5_ME_1_val_1	4745973	10071072
F5_ME_2_val_2	4606478	10210567
F6_ME_1_val_1	6207823	10610499
F6_ME_2_val_2	6007139	10811183
F7_ME_1_val_1	5385570	13122676
F7_ME_2_val_2	5214654	13293592
F9_ME_1_val_1	9202901	7939051
F9_ME_2_val_2	8844036	8297916
G10_ME_1_val_1	10799482	7706000
G10_ME_2_val_2	10664515	7840967
G11_ME_1_val_1	10439488	8330841
G11_ME_2_val_2	10070733	8699596
G13_ME_1_val_1	7467849	8323977
G13_ME_2_val_2	7265552	8526274
G14_ME_1_val_1	8630151	9870973
G14_ME_2_val_2	8334485	10166639
G15_ME_1_val_1	8112254	7860024
G15_ME_2_val_2	7934917	8037361
G16_ME_1_val_1	8910342	9175453
G16_ME_2_val_2	8825082	9260713
G17_ME_1_val_1	13133509	9863119
G17_ME_2_val_2	12523142	10473486
G18_ME_1_val_1	8285600	6632323
G18_ME_2_val_2	8070701	6847222
G19_ME_1_val_1	10838413	7414796
G19_ME_2_val_2	10469439	7783770
G1_ME_1_val_1	5288212	3930836
G1_ME_2_val_2	5216260	4002788
G20_ME_1_val_1	9980480	6846888
G20_ME_2_val_2	9834819	6992549
G21_ME_1_val_1	14079761	9606870
G21_ME_2_val_2	13931295	9755336
G22_ME_1_val_1	11033637	6773548
G22_ME_2_val_2	10723544	7083641
G23_ME_1_val_1	15050820	9816186
G23_ME_2_val_2	14197140	10669866
G24_ME_1_val_1	9218727	5029314
G24_ME_2_val_2	9109276	5138765
G2_ME_1_val_1	8786359	6295666
G2_ME_2_val_2	8554538	6527487
G3_ME_1_val_1	5438290	4623908
G3_ME_2_val_2	5328262	4733936
G5_ME_1_val_1	9920535	9360634
G5_ME_2_val_2	9614249	9666920
G6_ME_1_val_1	6172161	11675558
G6_ME_2_val_2	5989055	11858664
G7_ME_1_val_1	4503159	16361607
G7_ME_2_val_2	4547075	16317691
G9_ME_1_val_1	10990925	8777478
G9_ME_2_val_2	10736785	9031618
H10_ME_1_val_1	9351525	6605094
H10_ME_2_val_2	9227081	6729538
H11_ME_1_val_1	10036696	8154819
H11_ME_2_val_2	9867848	8323667
H13_ME_1_val_1	7879079	8072513
H13_ME_2_val_2	7640207	8311385
H14_ME_1_val_1	7218009	9055257
H14_ME_2_val_2	7041610	9231656
H15_ME_1_val_1	8338368	7418847
H15_ME_2_val_2	8181000	7576215
H17_ME_1_val_1	10008703	8827017
H17_ME_2_val_2	9816781	9018939
H18_ME_1_val_1	10743356	8889675
H18_ME_2_val_2	10568105	9064926
H19_ME_1_val_1	10880218	7877484
H19_ME_2_val_2	10697877	8059825
H1_ME_1_val_1	6799878	12364159
H1_ME_2_val_2	6583263	12580774
H21_ME_1_val_1	13232615	8656335
H21_ME_2_val_2	12977174	8911776
H22_ME_1_val_1	10991733	6641842
H22_ME_2_val_2	10809051	6824524
H23_ME_1_val_1	10108726	7215875
H23_ME_2_val_2	9958320	7366281
H2_ME_1_val_1	10697841	10748527
H2_ME_2_val_2	10332822	11113546
H3_ME_1_val_1	9655314	10516467
H3_ME_2_val_2	9478892	10692889
H5_ME_1_val_1	5743029	11319207
H5_ME_2_val_2	5589709	11472527
H6_ME_1_val_1	5683557	10605556
H6_ME_2_val_2	5487652	10801461
H7_ME_1_val_1	7469681	8782385
H7_ME_2_val_2	7325192	8926874
H9_ME_1_val_1	10342548	9020168
H9_ME_2_val_2	9585326	9777390
I10_ME_1_val_1	9354036	7533058
I10_ME_2_val_2	9165204	7721890
I11_ME_1_val_1	11713574	10253169
I11_ME_2_val_2	11452676	10514067
I12_ME_1_val_1	6384093	7271114
I12_ME_2_val_2	6193663	7461544
I13_ME_1_val_1	9299458	10564020
I13_ME_2_val_2	9069492	10793986
I14_ME_1_val_1	9392360	12192158
I14_ME_2_val_2	9110097	12474421
I15_ME_1_val_1	8130699	8611438
I15_ME_2_val_2	7943694	8798443
I16_ME_1_val_1	6981697	6798100
I16_ME_2_val_2	6800570	6979227
I17_ME_1_val_1	10212344	7042775
I17_ME_2_val_2	10034000	7221119
I18_ME_1_val_1	10326477	7876293
I18_ME_2_val_2	10080827	8121943
I19_ME_1_val_1	4403105	3647279
I19_ME_2_val_2	4215802	3834582
I1_ME_1_val_1	7161775	8043191
I1_ME_2_val_2	7022887	8182079
I20_ME_1_val_1	6321643	7737060
I20_ME_2_val_2	6068209	7990494
I21_ME_1_val_1	11631886	7167981
I21_ME_2_val_2	11398777	7401090
I22_ME_1_val_1	12416736	8422082
I22_ME_2_val_2	12284512	8554306
I23_ME_1_val_1	11854997	7868191
I23_ME_2_val_2	11538305	8184883
I2_ME_1_val_1	7851043	8157579
I2_ME_2_val_2	7669761	8338861
I3_ME_1_val_1	10613739	10563076
I3_ME_2_val_2	10282569	10894246
I4_ME_1_val_1	8131710	8236237
I4_ME_2_val_2	7911042	8456905
I5_ME_1_val_1	6896367	11619487
I5_ME_2_val_2	6735760	11780094
I6_ME_1_val_1	3280426	11406662
I6_ME_2_val_2	3210203	11476885
I7_ME_1_val_1	8984568	11873730
I7_ME_2_val_2	8770222	12088076
I8_ME_1_val_1	6885374	8012122
I8_ME_2_val_2	6775955	8121541
I9_ME_1_val_1	8605369	7115927
I9_ME_2_val_2	8365708	7355588
J10_ME_1_val_1	9871142	9234910
J10_ME_2_val_2	9589346	9516706
J11_ME_1_val_1	9237431	7671722
J11_ME_2_val_2	9079302	7829851
J12_ME_1_val_1	6309285	5067482
J12_ME_2_val_2	6229353	5147414
J13_ME_1_val_1	7217494	7764497
J13_ME_2_val_2	7042866	7939125
J14_ME_1_val_1	9260269	9150026
J14_ME_2_val_2	9068821	9341474
J15_ME_1_val_1	6740962	7633094
J15_ME_2_val_2	6578140	7795916
J16_ME_1_val_1	8048546	7516891
J16_ME_2_val_2	7835204	7730233
J17_ME_1_val_1	9446959	7841694
J17_ME_2_val_2	9321301	7967352
J18_ME_1_val_1	8644527	6578426
J18_ME_2_val_2	8433514	6789439
J19_ME_1_val_1	10151082	6334229
J19_ME_2_val_2	9924534	6560777
J1_ME_1_val_1	8999856	9062118
J1_ME_2_val_2	8770792	9291182
J20_ME_1_val_1	7717530	7843259
J20_ME_2_val_2	7605445	7955344
J21_ME_1_val_1	10789928	6617633
J21_ME_2_val_2	10582063	6825498
J22_ME_1_val_1	13415710	9188886
J22_ME_2_val_2	13180625	9423971
J23_ME_1_val_1	10754661	6538540
J23_ME_2_val_2	10600794	6692407
J2_ME_1_val_1	9468588	6830011
J2_ME_2_val_2	9289844	7008755
J3_ME_1_val_1	9801311	8851094
J3_ME_2_val_2	9578983	9073422
J4_ME_1_val_1	5951422	6734829
J4_ME_2_val_2	5787375	6898876
J5_ME_1_val_1	5417855	10055029
J5_ME_2_val_2	5279423	10193461
J6_ME_1_val_1	6958541	12081117
J6_ME_2_val_2	6730064	12309594
J7_ME_1_val_1	5807594	10717886
J7_ME_2_val_2	5622991	10902489
J8_ME_1_val_1	6846682	7924433
J8_ME_2_val_2	6682858	8088257
J9_ME_1_val_1	11137989	9925126
J9_ME_2_val_2	10768493	10294622
K10_ME_1_val_1	10845695	8076408
K10_ME_2_val_2	10516606	8405497
K11_ME_1_val_1	11566896	10174580
K11_ME_2_val_2	11404957	10336519
K12_ME_1_val_1	3881154	4641972
K12_ME_2_val_2	3802288	4720838
K13_ME_1_val_1	9149229	9118375
K13_ME_2_val_2	8844997	9422607
K14_ME_1_val_1	7850460	8570103
K14_ME_2_val_2	7631352	8789211
K15_ME_1_val_1	8505378	8912152
K15_ME_2_val_2	8447856	8969674
K16_ME_1_val_1	7530471	9055959
K16_ME_2_val_2	7051167	9535263
K17_ME_1_val_1	10165318	7793803
K17_ME_2_val_2	9978013	7981108
K18_ME_1_val_1	10513725	7886330
K18_ME_2_val_2	10303515	8096540
K19_ME_1_val_1	11046793	9751957
K19_ME_2_val_2	10753203	10045547
K1_ME_1_val_1	10446941	11223925
K1_ME_2_val_2	10092332	11578534
K20_ME_1_val_1	7627338	6996288
K20_ME_2_val_2	7471002	7152624
K21_ME_1_val_1	12321325	8465903
K21_ME_2_val_2	11945530	8841698
K22_ME_1_val_1	11789582	7378445
K22_ME_2_val_2	11588306	7579721
K23_ME_1_val_1	9277472	5540377
K23_ME_2_val_2	9119830	5698019
K2_ME_1_val_1	10112793	9193353
K2_ME_2_val_2	9842982	9463164
K3_ME_1_val_1	10627331	9863191
K3_ME_2_val_2	10486677	10003845
K4_ME_1_val_1	7924929	6350613
K4_ME_2_val_2	7755473	6520069
K5_ME_1_val_1	5931754	13840428
K5_ME_2_val_2	5744374	14027808
K6_ME_1_val_1	6668866	10738706
K6_ME_2_val_2	6521149	10886423
K7_ME_1_val_1	4656800	14683239
K7_ME_2_val_2	4366016	14974023
K8_ME_1_val_1	7324458	8451818
K8_ME_2_val_2	7203466	8572810
K9_ME_1_val_1	12126029	9751401
K9_ME_2_val_2	11647131	10230299
L10_ME_1_val_1	11555778	8874535
L10_ME_2_val_2	11316850	9113463
L11_ME_1_val_1	10738041	9236651
L11_ME_2_val_2	10232121	9742571
L12_ME_1_val_1	4845515	5724673
L12_ME_2_val_2	4748788	5821400
L13_ME_1_val_1	8261187	9278651
L13_ME_2_val_2	8086922	9452916
L14_ME_1_val_1	9144611	10392268
L14_ME_2_val_2	8703639	10833240
L15_ME_1_val_1	7280840	7296325
L15_ME_2_val_2	7171810	7405355
L16_ME_1_val_1	8282576	7673976
L16_ME_2_val_2	8126616	7829936
L17_ME_1_val_1	10103038	7523821
L17_ME_2_val_2	9909506	7717353
L18_ME_1_val_1	11889765	10651560
L18_ME_2_val_2	11653746	10887579
L19_ME_1_val_1	9407511	6852967
L19_ME_2_val_2	9204073	7056405
L1_ME_1_val_1	2490766	2208319
L1_ME_2_val_2	2432754	2266331
L20_ME_1_val_1	7829008	8302838
L20_ME_2_val_2	7634155	8497691
L21_ME_1_val_1	10142538	5818515
L21_ME_2_val_2	10046827	5914226
L22_ME_1_val_1	11084308	6132675
L22_ME_2_val_2	10891922	6325061
L23_ME_1_val_1	10189690	7106146
L23_ME_2_val_2	9848178	7447658
L2_ME_1_val_1	8592186	7782506
L2_ME_2_val_2	8461907	7912785
L3_ME_1_val_1	8692104	11082972
L3_ME_2_val_2	8205071	11570005
L4_ME_1_val_1	5794400	6076242
L4_ME_2_val_2	5666475	6204167
L5_ME_1_val_1	4890849	13038950
L5_ME_2_val_2	4740981	13188818
L6_ME_1_val_1	4657048	12159386
L6_ME_2_val_2	4563238	12253196
L7_ME_1_val_1	8746691	11624222
L7_ME_2_val_2	8391128	11979785
L8_ME_1_val_1	8945521	8024138
L8_ME_2_val_2	8721216	8248443
L9_ME_1_val_1	8638967	7294206
L9_ME_2_val_2	8467414	7465759
M10_ME_1_val_1	11667939	9815771
M10_ME_2_val_2	11475441	10008269
M11_ME_1_val_1	10686820	9338153
M11_ME_2_val_2	10456740	9568233
M12_ME_1_val_1	4030224	4016103
M12_ME_2_val_2	3956792	4089535
M13_ME_1_val_1	8462629	10077156
M13_ME_2_val_2	8267121	10272664
M14_ME_1_val_1	9771973	9550083
M14_ME_2_val_2	9569266	9752790
M15_ME_1_val_1	9681651	12012103
M15_ME_2_val_2	9125268	12568486
M16_ME_1_val_1	8348757	7523332
M16_ME_2_val_2	8147109	7724980
M17_ME_1_val_1	8736199	7278731
M17_ME_2_val_2	8599534	7415396
M18_ME_1_val_1	12201361	10126296
M18_ME_2_val_2	11914865	10412792
M19_ME_1_val_1	11848779	8275286
M19_ME_2_val_2	11610633	8513432
M1_ME_1_val_1	10068765	12286598
M1_ME_2_val_2	9754762	12600601
M20_ME_1_val_1	7965748	10205495
M20_ME_2_val_2	7685437	10485806
M21_ME_1_val_1	10285839	6179433
M21_ME_2_val_2	10077088	6388184
M22_ME_1_val_1	11875522	8012952
M22_ME_2_val_2	11572741	8315733
M23_ME_1_val_1	11256514	7516401
M23_ME_2_val_2	11080422	7692493
M2_ME_1_val_1	10381182	9753350
M2_ME_2_val_2	10108590	10025942
M3_ME_1_val_1	8626868	9109493
M3_ME_2_val_2	8353768	9382593
M4_ME_1_val_1	6301990	7164773
M4_ME_2_val_2	6111232	7355531
M5_ME_1_val_1	6155215	14519592
M5_ME_2_val_2	5881534	14793273
M6_ME_1_val_1	5436233	16647082
M6_ME_2_val_2	5286430	16796885
M7_ME_1_val_1	4331214	6462193
M7_ME_2_val_2	4148080	6645327
M8_ME_1_val_1	7574248	8147679
M8_ME_2_val_2	7237881	8484046
M9_ME_1_val_1	11381983	8495807
M9_ME_2_val_2	11164576	8713214
N10_ME_1_val_1	11486503	7432901
N10_ME_2_val_2	11332136	7587268
N11_ME_1_val_1	11659230	10886063
N11_ME_2_val_2	11322059	11223234
N12_ME_1_val_1	2541105	2306861
N12_ME_2_val_2	2491003	2356963
N13_ME_1_val_1	7629719	10245836
N13_ME_2_val_2	7385984	10489571
N14_ME_1_val_1	7769482	9723835
N14_ME_2_val_2	7509169	9984148
N15_ME_1_val_1	6458996	7639132
N15_ME_2_val_2	6401445	7696683
N16_ME_1_val_1	7927442	7663599
N16_ME_2_val_2	7799488	7791553
N17_ME_1_val_1	9815731	7424076
N17_ME_2_val_2	9825969	7413838
N18_ME_1_val_1	10632416	8067725
N18_ME_2_val_2	10440593	8259548
N19_ME_1_val_1	10501543	7857840
N19_ME_2_val_2	10165226	8194157
N1_ME_1_val_1	6727368	6455137
N1_ME_2_val_2	6514343	6668162
N21_ME_1_val_1	12373983	8626999
N21_ME_2_val_2	12084968	8916014
N22_ME_1_val_1	11630533	7193887
N22_ME_2_val_2	11422932	7401488
N23_ME_1_val_1	10661102	6264013
N23_ME_2_val_2	10473817	6451298
N2_ME_1_val_1	9157703	8274885
N2_ME_2_val_2	9001447	8431141
N3_ME_1_val_1	6409818	6950384
N3_ME_2_val_2	6344277	7015925
N4_ME_1_val_1	2902412	2426686
N4_ME_2_val_2	2814226	2514872
N5_ME_1_val_1	7268185	10988410
N5_ME_2_val_2	7034999	11221596
N6_ME_1_val_1	7098272	9420144
N6_ME_2_val_2	6912470	9605946
N7_ME_1_val_1	6557471	11343069
N7_ME_2_val_2	6362001	11538539
N8_ME_1_val_1	7712206	7394750
N8_ME_2_val_2	7542509	7564447
N9_ME_1_val_1	9712549	7600015
N9_ME_2_val_2	9504097	7808467
O10_ME_1_val_1	10847945	8590672
O10_ME_2_val_2	10620364	8818253
O11_ME_1_val_1	11635772	10056356
O11_ME_2_val_2	11399614	10292514
O12_ME_1_val_1	4785257	3402942
O12_ME_2_val_2	4743127	3445072
O13_ME_1_val_1	9053191	10432439
O13_ME_2_val_2	8917132	10568498
O14_ME_1_val_1	9182932	8677048
O14_ME_2_val_2	8971956	8888024
O15_ME_1_val_1	9339944	10037549
O15_ME_2_val_2	9103108	10274385
O16_ME_1_val_1	9857841	10036013
O16_ME_2_val_2	9642801	10251053
O17_ME_1_val_1	11128134	8141879
O17_ME_2_val_2	10850570	8419443
O18_ME_1_val_1	10722265	9160665
O18_ME_2_val_2	10522026	9360904
O19_ME_1_val_1	11299874	9326535
O19_ME_2_val_2	11182521	9443888
O1_ME_1_val_1	12001996	13687354
O1_ME_2_val_2	11688377	14000973
O21_ME_1_val_1	12982036	8137266
O21_ME_2_val_2	12656596	8462706
O22_ME_1_val_1	14386317	10472429
O22_ME_2_val_2	13793113	11065633
O23_ME_1_val_1	12924653	8439388
O23_ME_2_val_2	12696085	8667956
O2_ME_1_val_1	12245897	11485745
O2_ME_2_val_2	11951766	11779876
O3_ME_1_val_1	4785046	4255934
O3_ME_2_val_2	4668373	4372607
O4_ME_1_val_1	7463919	6919938
O4_ME_2_val_2	7294605	7089252
O5_ME_1_val_1	6537630	12813385
O5_ME_2_val_2	6359810	12991205
O6_ME_1_val_1	5912142	14312361
O6_ME_2_val_2	5702240	14522263
O7_ME_1_val_1	7482918	12558763
O7_ME_2_val_2	7264536	12777145
O8_ME_1_val_1	7255745	7112598
O8_ME_2_val_2	7108127	7260216
O9_ME_1_val_1	11967411	8141669
O9_ME_2_val_2	11825515	8283565
P10_ME_1_val_1	11037286	11026245
P10_ME_2_val_2	10749695	11313836
P11_ME_1_val_1	10400516	11011285
P11_ME_2_val_2	10090991	11320810
P12_ME_1_val_1	6847599	8343344
P12_ME_2_val_2	6710897	8480046
P13_ME_1_val_1	8224181	9733477
P13_ME_2_val_2	8015421	9942237
P14_ME_1_val_1	8166663	10147150
P14_ME_2_val_2	8017452	10296361
P15_ME_1_val_1	8125625	8454060
P15_ME_2_val_2	7981208	8598477
P16_ME_1_val_1	6868253	7504370
P16_ME_2_val_2	6743865	7628758
P17_ME_1_val_1	12235386	9614731
P17_ME_2_val_2	12000993	9849124
P18_ME_1_val_1	9418840	9726886
P18_ME_2_val_2	9239349	9906377
P19_ME_1_val_1	9948942	9351016
P19_ME_2_val_2	9714867	9585091
P21_ME_1_val_1	11352695	7754395
P21_ME_2_val_2	11252230	7854860
P22_ME_1_val_1	10937627	6872922
P22_ME_2_val_2	10821351	6989198
P23_ME_1_val_1	12563836	8391127
P23_ME_2_val_2	12355329	8599634
P2_ME_1_val_1	4728799	4495164
P2_ME_2_val_2	4608542	4615421
P3_ME_1_val_1	9115821	8208044
P3_ME_2_val_2	8920370	8403495
P4_ME_1_val_1	7180695	8723317
P4_ME_2_val_2	6852908	9051104
P5_ME_1_val_1	6428398	10256802
P5_ME_2_val_2	6235363	10449837
P6_ME_1_val_1	7840209	12007565
P6_ME_2_val_2	7528082	12319692
P7_ME_1_val_1	5326241	8278579
P7_ME_2_val_2	5190174	8414646
P8_ME_1_val_1	10389666	11110396
P8_ME_2_val_2	10198294	11301768
P9_ME_1_val_1	7846408	6974430
P9_ME_2_val_2	7658711	7162127

### Sheet: batch1_star_alignment
Sample	Mapped to too many loci	Uniquely mapped	Mapped to multiple loci	Unmapped: too short	Unmapped: other
A10_CKDL240007483-1A_22553JLT4_L7	56200	8600920	652617	1404058	48453
A11_CKDL240007483-1A_22553JLT4_L7	56975	8198349	777622	1107103	44814
A12_CKDL240007483-1A_22553JLT4_L7	63908	9168157	662446	928811	54444
A13_CKDL240007483-1A_22553JLT4_L7	26123	9529733	1053753	1025618	17482
A14_CKDL240007483-1A_22553JLT4_L7	27822	9605655	1042897	1033352	18767
A15_CKDL240007483-1A_22553JLT4_L7	14279	7524888	733644	1016497	10230
A16_CKDL240007483-1A_22553JLT4_L7	34386	8253456	863257	875664	25134
A17_CKDL240007483-1A_22553JLT4_L7	76396	9814751	940935	1529635	62130
A18_CKDL240007483-1A_22553JLT4_L7	95099	9595943	1374318	1693167	83439
A19_CKDL240007483-1A_22553JLT4_L7	46705	5227783	629948	1012041	44577
A1_CKDL240007483-1A_22553JLT4_L7	42910	12683308	751416	1068544	39360
A20_CKDL240007483-1A_22553JLT4_L7	70049	10020223	745575	1014523	60800
A21_CKDL240007483-1A_22553JLT4_L7	73223	9009051	600935	1373417	56670
A23_CKDL240007483-1A_22553JLT4_L7	59158	10292449	727448	1444916	51559
A24_CKDL240007483-1A_22553JLT4_L7	67910	7602490	469494	973166	67020
A2_CKDL240007483-1A_22553JLT4_L7	38152	10197301	589905	766801	37178
A3_CKDL240007483-1A_22553JLT4_L7	42605	11658686	949412	982158	35516
A4_CKDL240007483-1A_22553JLT4_L7	35770	9278648	587427	902802	32514
A5_CKDL240007483-1A_22553JLT4_L7	37675	9362192	831281	872533	31162
A6_CKDL240007483-1A_22553JLT4_L7	36758	12057081	1996686	894966	19521
A7_CKDL240007483-1A_22553JLT4_L7	26660	8202854	1368855	734130	15510
A8_CKDL240007483-1A_22553JLT4_L7	32030	9027163	570436	717469	23846
A9_CKDL240007483-1A_22553JLT4_L7	84300	10280803	1071833	1169630	74846
B10_CKDL240007483-1A_22553JLT4_L7	62634	9299921	620631	1044598	48741
B11_CKDL240007483-1A_22553JLT4_L7	49627	7838237	544752	992282	41661
B12_CKDL240007483-1A_22553JLT4_L7	36247	5844055	445788	639944	30074
B13_CKDL240007483-1A_22553JLT4_L7	32998	10689404	1018917	1127838	20623
B14_CKDL240007483-1A_22553JLT4_L7	21995	8485147	835967	901486	15384
B15_CKDL240007483-1A_22553JLT4_L7	48194	9830953	1135377	952839	37202
B16_CKDL240007483-1A_22553JLT4_L7	17347	7632654	594729	893459	10974
B17_CKDL240007483-1A_22553JLT4_L7	58861	7973760	740495	977724	47025
B18_CKDL240007483-1A_22553JLT4_L7	65043	8231817	771287	1053873	47765
B19_CKDL240007483-1A_22553JLT4_L7	52796	7834545	644693	886272	49237
B1_CKDL240007483-1A_22553JLT4_L7	33496	9166427	550407	701489	30408
B20_CKDL240007483-1A_22553JLT4_L7	43461	7060100	476842	1003973	36195
B21_CKDL240007483-1A_22553JLT4_L7	46230	7260949	596507	1118991	38992
B22_CKDL240007483-1A_22553JLT4_L7	65479	7985846	460573	1241442	52953
B23_CKDL240007483-1A_22553JLT4_L7	48765	7616986	373799	819214	32021
B24_CKDL240007483-1A_22553JLT4_L7	55587	9014394	568630	943127	47847
B2_CKDL240007483-1A_22553JLT4_L7	36908	9430842	576902	764946	32505
B3_CKDL240007483-1A_22553JLT4_L7	31148	9640250	745903	755476	25742
B4_CKDL240007483-1A_22553JLT4_L7	36915	9489215	619302	719930	33764
B5_CKDL240007483-1A_22553JLT4_L7	24442	9177938	1429195	746183	14810
B6_CKDL240007483-1A_22553JLT4_L7	15703	7359247	1227628	525657	10056
B7_CKDL240007483-1A_22553JLT4_L7	40961	9583210	744294	942656	30591
B8_CKDL240007483-1A_22553JLT4_L7	15073	7251197	1333286	465562	8168
B9_CKDL240007483-1A_22553JLT4_L7	64655	9488018	758387	903925	52973
C10_CKDL240007483-1A_22553JLT4_L7	26941	5289806	313599	559084	21742
C11_CKDL240007483-1A_22553JLT4_L7	46943	7852688	556219	822297	39113
C12_CKDL240007483-1A_22553JLT4_L7	57811	9412176	708554	1177962	52455
C13_CKDL240007483-1A_22553JLT4_L7	23498	8862864	962839	949588	15141
C14_CKDL240007483-1A_22553JLT4_L7	25922	13006374	1183225	1272477	20149
C15_CKDL240007483-1A_22553JLT4_L7	21263	8025137	655937	866606	14380
C16_CKDL240007483-1A_22553JLT4_L7	17080	8276996	747740	573403	12528
C17_CKDL240007483-1A_22553JLT4_L7	53339	6874264	671324	841727	43274
C18_CKDL240007483-1A_22553JLT4_L7	57538	9682353	611952	769456	48021
C19_CKDL240007483-1A_22553JLT4_L7	80811	7818955	1174779	1539694	79123
C1_CKDL240007483-1A_22553JLT4_L7	48280	12937407	843755	1116554	43463
C20_CKDL240007483-1A_22553JLT4_L7	60319	4945902	1196596	1234818	57730
C21_CKDL240007483-1A_22553JLT4_L7	53186	6439412	374191	834093	34786
C23_CKDL240007483-1A_22553JLT4_L7	34612	7963966	607235	1056152	45624
C24_CKDL240007483-1A_22553JLT4_L7	59684	7513759	447496	1129490	46909
C2_CKDL240007483-1A_22553JLT4_L7	28101	7062556	569691	568357	21447
C3_CKDL240007483-1A_22553JLT4_L7	25859	6906636	412047	500199	22021
C4_CKDL240007483-1A_22553JLT4_L7	21241	6178576	336791	454316	19631
C5_CKDL240007483-1A_22553JLT4_L7	38505	9438203	751269	907037	25660
C6_CKDL240007483-1A_22553JLT4_L7	23822	7001874	978641	590254	14627
C7_CKDL240007483-1A_22553JLT4_L7	41960	9299714	719298	873733	29600
C8_CKDL240007483-1A_22553JLT4_L7	32611	8591571	581416	735067	24901
C9_CKDL240007483-1A_22553JLT4_L7	58276	10359115	697941	1080971	46520
D10_CKDL240007483-1A_22553JLT4_L7	43640	8127546	479338	737436	36777
D11_CKDL240007483-1A_22553JLT4_L7	63015	9534984	646232	886166	52522
D12_CKDL240007483-1A_22553JLT4_L7	38028	6814594	421855	645147	34206
D13_CKDL240007483-1A_22553JLT4_L7	23189	7761828	688331	832838	16787
D14_CKDL240007483-1A_22553JLT4_L7	29994	8382659	915095	976082	22724
D15_CKDL240007483-1A_22553JLT4_L7	17635	6471783	639841	767286	12656
D16_CKDL240007483-1A_22553JLT4_L7	24078	7178139	640967	591607	16058
D17_CKDL240007483-1A_22553JLT4_L7	57085	7443363	570207	692979	56426
D18_CKDL240007483-1A_22553JLT4_L7	61734	7035484	728856	915301	50117
D19_CKDL240007483-1A_22553JLT4_L7	74363	6696495	790860	1124953	101070
D1_CKDL240007483-1A_22553JLT4_L7	37867	10945427	665779	821130	33745
D20_CKDL240007483-1A_22553JLT4_L7	47115	5965989	525626	584630	38641
D21_CKDL240007483-1A_22553JLT4_L7	62923	8369074	662830	905457	50247
D23_CKDL240007483-1A_22553JLT4_L7	68459	7913227	475764	1132206	52078
D24_CKDL240007483-1A_22553JLT4_L7	68676	8547165	518787	1274353	51267
D2_CKDL240007483-1A_22553JLT4_L7	23884	6438717	357444	475172	19738
D3_CKDL240007483-1A_22553JLT4_L7	33206	9186602	490480	640254	29055
D4_CKDL240007483-1A_22553JLT4_L7	34578	9432937	596994	697909	29125
D5_CKDL240007483-1A_22553JLT4_L7	38003	9639811	747528	958659	29673
D6_CKDL240007483-1A_22553JLT4_L7	37483	8241430	624793	803023	22387
D7_CKDL240007483-1A_22553JLT4_L7	24569	7802094	1057222	838953	17519
D8_CKDL240007483-1A_22553JLT4_L7	24727	5664523	444835	654815	18378
D9_CKDL240007483-1A_22553JLT4_L7	80004	10685316	950894	1118328	60624
E10_CKDL240007483-1A_22553JLT4_L7	63487	9872928	654641	959414	48725
E11_CKDL240007483-1A_22553JLT4_L7	45905	7639194	468556	769983	35813
E12_CKDL240007483-1A_22553JLT4_L7	56874	9979989	630243	1043763	54130
E13_CKDL240007483-1A_22553JLT4_L7	17936	8347785	865496	895884	12161
E14_CKDL240007483-1A_22553JLT4_L7	26438	8654224	832096	773908	16488
E15_CKDL240007483-1A_22553JLT4_L7	22580	7111852	813394	831268	16713
E16_CKDL240007483-1A_22553JLT4_L7	17030	7396566	713762	791851	11605
E17_CKDL240007483-1A_22553JLT4_L7	67979	7140215	891638	974283	56612
E18_CKDL240007483-1A_22553JLT4_L7	63943	8693919	690877	875771	54995
E19_CKDL240007483-1A_22553JLT4_L7	70378	6872634	929745	1014774	63535
E1_CKDL240007483-1A_22553JLT4_L7	33599	9509445	513895	772341	31502
E20_CKDL240007483-1A_22553JLT4_L7	37453	6096951	320303	578625	34619
E21_CKDL240007483-1A_22553JLT4_L7	76532	8367206	480113	1441304	52070
E23_CKDL240007483-1A_22553JLT4_L7	104955	12836673	693824	1559250	71707
E24_CKDL240007483-1A_22553JLT4_L7	43051	5679346	328606	914944	36402
E2_CKDL240007483-1A_22553JLT4_L7	23604	6638295	360566	531545	20444
E3_CKDL240007483-1A_22553JLT4_L7	28149	8915055	522221	610506	25228
E4_CKDL240007483-1A_22553JLT4_L7	36202	10297536	590937	804338	37630
E5_CKDL240007483-1A_22553JLT4_L7	36810	9070802	682964	1065971	27221
E6_CKDL240007483-1A_22553JLT4_L7	22518	8329714	1031911	768534	18298
E7_CKDL240007483-1A_22553JLT4_L7	44636	6161789	652427	670574	29484
E8_CKDL240007483-1A_22553JLT4_L7	23187	6769434	966063	790934	16281
E9_CKDL240007483-1A_22553JLT4_L7	39497	6701664	470546	731744	35909
F10_CKDL240007483-1A_22553JLT4_L7	41300	8287702	495499	659220	35196
F11_CKDL240007483-1A_22553JLT4_L7	38165	6196864	420705	687292	30972
F12_CKDL240007483-1A_22553JLT4_L7	41629	6302743	419472	793274	32642
F13_CKDL240007483-1A_22553JLT4_L7	25130	9849951	969444	1135642	16807
F14_CKDL240007483-1A_22553JLT4_L7	22993	6746782	702810	727695	14784
F15_CKDL240007483-1A_22553JLT4_L7	25612	10189480	1078457	969212	15969
F16_CKDL240007483-1A_22553JLT4_L7	8947	4618439	435771	492561	6671
F17_CKDL240007483-1A_22553JLT4_L7	69136	9332043	794067	930523	53684
F18_CKDL240007483-1A_22553JLT4_L7	60007	8063029	649622	783950	50918
F19_CKDL240007483-1A_22553JLT4_L7	61436	7612507	708416	915098	52345
F1_CKDL240007483-1A_22553JLT4_L7	28100	8125255	439634	764145	27224
F20_CKDL240007483-1A_22553JLT4_L7	39210	6050210	402718	572406	31209
F23_CKDL240007483-1A_22553JLT4_L7	110077	12862631	667544	1621241	69022
F24_CKDL240007483-1A_22553JLT4_L7	44435	7504317	463460	691094	35822
F2_CKDL240007483-1A_22553JLT4_L7	22558	6124420	356928	554969	19112
F3_CKDL240007483-1A_22553JLT4_L7	29852	8734997	474963	650540	26775
F4_CKDL240007483-1A_22553JLT4_L7	23044	6661872	390708	503591	18989
F5_CKDL240007483-1A_22553JLT4_L7	30198	6538674	613736	661858	21223
F6_CKDL240007483-1A_22553JLT4_L7	30554	7475340	528426	724066	19308
F7_CKDL240007483-1A_22553JLT4_L7	40324	7017784	698041	671653	25377
F8_CKDL240007483-1A_22553JLT4_L7	36248	6856477	701364	784811	23528
F9_CKDL240007483-1A_22553JLT4_L7	58399	10445008	617465	835760	51635
G10_CKDL240007483-1A_22553JLT4_L7	53432	8897387	557930	892043	43871
G11_CKDL240007483-1A_22553JLT4_L7	40059	6996833	463298	689119	37005
G12_CKDL240007483-1A_22553JLT4_L7	55874	9042098	616543	1155705	46927
G13_CKDL240007483-1A_22553JLT4_L7	18625	6944877	587177	659551	13981
G14_CKDL240007483-1A_22553JLT4_L7	26655	9579414	900868	897250	19431
G15_CKDL240007483-1A_22553JLT4_L7	15912	7405123	725747	755668	10693
G16_CKDL240007483-1A_22553JLT4_L7	16022	7748546	734123	704484	11972
G17_CKDL240007483-1A_22553JLT4_L7	60792	8194539	659479	801470	47834
G18_CKDL240007483-1A_22553JLT4_L7	51583	7370158	542654	846767	42516
G19_CKDL240007483-1A_22553JLT4_L7	64707	8401893	686871	1014203	62365
G1_CKDL240007483-1A_22553JLT4_L7	31363	8640645	440845	713890	29581
G20_CKDL240007483-1A_22553JLT4_L7	51158	6230769	571628	772576	42964
G21_CKDL240007483-1A_22553JLT4_L7	87188	9073236	565339	1379554	61388
G23_CKDL240007483-1A_22553JLT4_L7	61822	10997127	692785	1265384	52289
G24_CKDL240007483-1A_22553JLT4_L7	65808	8109957	474585	1262419	53847
G2_CKDL240007483-1A_22553JLT4_L7	24658	6553863	424820	508512	21847
G3_CKDL240007483-1A_22553JLT4_L7	30118	8244210	519483	636051	24573
G4_CKDL240007483-1A_22553JLT4_L7	20599	6139025	340144	481769	17481
G5_CKDL240007483-1A_22553JLT4_L7	17654	8194888	1301444	702778	11253
G6_CKDL240007483-1A_22553JLT4_L7	21980	7246449	1351196	621918	11106
G7_CKDL240007483-1A_22553JLT4_L7	24996	6646328	1095693	719626	14443
G8_CKDL240007483-1A_22553JLT4_L7	29816	7238998	557358	689062	21346
G9_CKDL240007483-1A_22553JLT4_L7	64424	8901634	704398	877182	57277
H10_CKDL240007483-1A_22553JLT4_L7	34517	5992962	392438	714006	29392
H11_CKDL240007483-1A_22553JLT4_L7	33676	6280412	417343	715290	28432
H13_CKDL240007483-1A_22553JLT4_L7	17575	7866799	728322	720753	14004
H14_CKDL240007483-1A_22553JLT4_L7	20588	7667792	788257	699278	13783
H15_CKDL240007483-1A_22553JLT4_L7	13808	7082688	670407	635461	9258
H17_CKDL240007483-1A_22553JLT4_L7	51179	8187002	576926	947464	45117
H18_CKDL240007483-1A_22553JLT4_L7	62973	8231232	695167	943245	51903
H19_CKDL240007483-1A_22553JLT4_L7	86694	4608567	2185147	2402945	113710
H1_CKDL240007483-1A_22553JLT4_L7	32641	9603157	542908	774641	31865
H21_CKDL240007483-1A_22553JLT4_L7	82583	9068231	559658	1681236	64178
H23_CKDL240007483-1A_22553JLT4_L7	120816	14104243	899922	2320251	82365
H2_CKDL240007483-1A_22553JLT4_L7	22285	6984962	394322	568767	20770
H3_CKDL240007483-1A_22553JLT4_L7	29774	7908932	489366	693377	28357
H5_CKDL240007483-1A_22553JLT4_L7	33239	7954037	728667	918633	23183
H6_CKDL240007483-1A_22553JLT4_L7	37760	9154299	661885	822085	27831
H7_CKDL240007483-1A_22553JLT4_L7	39069	7457308	697096	856098	29959
H9_CKDL240007483-1A_22553JLT4_L7	49266	8976049	501652	814895	43655
I10_CKDL240007483-1A_22553JLT4_L7	44132	7857748	534951	925907	36660
I11_CKDL240007483-1A_22553JLT4_L7	44996	7778808	514464	877906	39779
I13_CKDL240007483-1A_22553JLT4_L7	15080	7687484	719789	876599	11167
I14_CKDL240007483-1A_22553JLT4_L7	28724	8145265	922220	915394	16042
I15_CKDL240007483-1A_22553JLT4_L7	19797	7020234	676456	728489	13538
I17_CKDL240007483-1A_22553JLT4_L7	43998	6570338	507264	685706	36874
I18_CKDL240007483-1A_22553JLT4_L7	69178	7853224	711266	986286	53182
I19_CKDL240007483-1A_22553JLT4_L7	65953	8462892	733743	985359	52566
I1_CKDL240007483-1A_22553JLT4_L7	28014	7617396	420666	640676	27059
I21_CKDL240007483-1A_22553JLT4_L7	72940	9346552	789307	1198016	63114
I22_CKDL240007483-1A_22553JLT4_L7	50838	11295998	708114	1187844	54537
I23_CKDL240007483-1A_22553JLT4_L7	104867	13200412	724023	1883056	81524
I2_CKDL240007483-1A_22553JLT4_L7	20920	5903445	324761	514369	17643
I3_CKDL240007483-1A_22553JLT4_L7	28096	7908248	413521	583854	26864
I5_CKDL240007483-1A_22553JLT4_L7	17118	8046075	1474290	544333	9089
I6_CKDL240007483-1A_22553JLT4_L7	55072	10936045	2280005	1198481	26085
I7_CKDL240007483-1A_22553JLT4_L7	25844	6718382	1223303	673154	13844
I9_CKDL240007483-1A_22553JLT4_L7	46196	8072210	523032	748243	40522
J10_CKDL240007483-1A_22553JLT4_L7	38766	7498965	488510	822597	31058
J11_CKDL240007483-1A_22553JLT4_L7	37256	6765225	396213	667989	29215
J13_CKDL240007483-1A_22553JLT4_L7	20980	8146436	728890	694548	14410
J14_CKDL240007483-1A_22553JLT4_L7	25254	7608701	684980	720978	16304
J15_CKDL240007483-1A_22553JLT4_L7	14748	5661972	552108	538765	9488
J17_CKDL240007483-1A_22553JLT4_L7	52650	7121109	644316	927440	46592
J18_CKDL240007483-1A_22553JLT4_L7	43362	6081181	546280	769364	36636
J19_CKDL240007483-1A_22553JLT4_L7	50434	7204268	606563	950151	44275
J1_CKDL240007483-1A_22553JLT4_L7	25628	7893060	422734	553125	22268
J21_CKDL240007483-1A_22553JLT4_L7	79118	9221380	617144	1471622	61843
J22_CKDL240007483-1A_22553JLT4_L7	114112	13959754	703345	1507753	81765
J23_CKDL240007483-1A_22553JLT4_L7	83645	13528590	929910	1710378	65282
J2_CKDL240007483-1A_22553JLT4_L7	24676	6792027	430005	540474	21869
J3_CKDL240007483-1A_22553JLT4_L7	38118	9492368	579490	725605	38075
J5_CKDL240007483-1A_22553JLT4_L7	36324	8487311	718399	854105	25299
J6_CKDL240007483-1A_22553JLT4_L7	8	881	131	119	5
J7_CKDL240007483-1A_22553JLT4_L7	38533	6745497	770032	923639	26365
J9_CKDL240007483-1A_22553JLT4_L7	37559	8037543	427625	675173	37766
K10_CKDL240007483-1A_22553JLT4_L7	42461	7569140	538714	946088	33789
K11_CKDL240007483-1A_22553JLT4_L7	43847	8445649	532771	888522	38804
K13_CKDL240007483-1A_22553JLT4_L7	16452	6638226	533252	668057	11803
K14_CKDL240007483-1A_22553JLT4_L7	17029	6280981	592113	736656	11451
K15_CKDL240007483-1A_22553JLT4_L7	20333	7208181	660395	750945	13842
K17_CKDL240007483-1A_22553JLT4_L7	54590	6812643	599691	854425	46864
K18_CKDL240007483-1A_22553JLT4_L7	63281	8488385	707541	845362	51819
K19_CKDL240007483-1A_22553JLT4_L7	71831	8018419	892525	1005460	56249
K1_CKDL240007483-1A_22553JLT4_L7	39692	10796033	664219	875892	37219
K21_CKDL240007483-1A_22553JLT4_L7	92675	11693693	656301	1545629	67446
K22_CKDL240007483-1A_22553JLT4_L7	95496	11743245	699756	1844579	73725
K23_CKDL240007483-1A_22553JLT4_L7	91097	11324162	660697	1523793	66965
K2_CKDL240007483-1A_22553JLT4_L7	28746	7405526	702744	719552	24843
K3_CKDL240007483-1A_22553JLT4_L7	30539	8602697	486088	745973	29681
K5_CKDL240007483-1A_22553JLT4_L7	25012	6988830	490515	631155	18755
K6_CKDL240007483-1A_22553JLT4_L7	37192	9728518	1612656	882567	19667
K7_CKDL240007483-1A_22553JLT4_L7	20152	7395112	1016890	619624	13588
K9_CKDL240007483-1A_22553JLT4_L7	45311	8565463	552911	829715	43141
L10_CKDL240007483-1A_22553JLT4_L7	42502	7979740	507853	762650	33605
L11_CKDL240007483-1A_22553JLT4_L7	44592	7523313	477617	973017	36239
L13_CKDL240007483-1A_22553JLT4_L7	15665	7194416	671036	728617	10347
L14_CKDL240007483-1A_22553JLT4_L7	14348	7457576	650257	859402	11686
L15_CKDL240007483-1A_22553JLT4_L7	11965	7015911	584690	656651	9109
L17_CKDL240007483-1A_22553JLT4_L7	61919	8408514	741688	791933	47235
L18_CKDL240007483-1A_22553JLT4_L7	103377	9652645	1432111	1599690	84939
L19_CKDL240007483-1A_22553JLT4_L7	48526	7858083	454169	576623	40417
L1_CKDL240007483-1A_22553JLT4_L7	28604	8289352	470243	680428	23725
L21_CKDL240007483-1A_22553JLT4_L7	2489	182275	19413	74314	2048
L22_CKDL240007483-1A_22553JLT4_L7	83833	10891123	517291	1557894	60323
L23_CKDL240007483-1A_22553JLT4_L7	67723	8697389	507924	1552065	57685
L2_CKDL240007483-1A_22553JLT4_L7	25835	7837945	727137	722351	21493
L3_CKDL240007483-1A_22553JLT4_L7	29221	8114576	571933	805774	21958
L5_CKDL240007483-1A_22553JLT4_L7	16530	7249637	861336	655036	13206
L6_CKDL240007483-1A_22553JLT4_L7	53183	7361069	866096	932805	38867
L7_CKDL240007483-1A_22553JLT4_L7	29878	7865167	551805	730452	22999
L9_CKDL240007483-1A_22553JLT4_L7	47297	8602105	528848	743699	44861
M10_CKDL240007483-1A_22553JLT4_L7	49668	8253093	516163	958589	38265
M11_CKDL240007483-1A_22553JLT4_L7	40961	8081586	501739	727858	33767
M13_CKDL240007483-1A_22553JLT4_L7	14241	6947631	569211	662088	10666
M14_CKDL240007483-1A_22553JLT4_L7	19474	8364193	776584	764522	13918
M15_CKDL240007483-1A_22553JLT4_L7	22798	8394654	875758	787096	14146
M17_CKDL240007483-1A_22553JLT4_L7	43636	6712242	507171	718751	34494
M18_CKDL240007483-1A_22553JLT4_L7	97419	8083773	1380880	1369292	75949
M19_CKDL240007483-1A_22553JLT4_L7	71613	8875927	768791	936893	61032
M1_CKDL240007483-1A_22553JLT4_L7	51896	10242160	580955	814847	49314
M21_CKDL240007483-1A_22553JLT4_L7	56989	9296180	555607	904444	43431
M22_CKDL240007483-1A_22553JLT4_L7	55163	11976374	817073	1628741	61078
M23_CKDL240007483-1A_22553JLT4_L7	104293	12989487	705637	2104525	83094
M2_CKDL240007483-1A_22553JLT4_L7	27987	8301704	547783	719953	23069
M3_CKDL240007483-1A_22553JLT4_L7	25429	7360402	395593	639256	25334
M5_CKDL240007483-1A_22553JLT4_L7	15703	7246651	1060004	638986	11667
M6_CKDL240007483-1A_22553JLT4_L7	35097	7378301	1257957	753962	19816
M7_CKDL240007483-1A_22553JLT4_L7	26334	7812185	1027099	720311	17287
M9_CKDL240007483-1A_22553JLT4_L7	42193	7390093	454478	704592	33675
N10_CKDL240007483-1A_22553JLT4_L7	44084	7567494	527810	876551	32599
N11_CKDL240007483-1A_22553JLT4_L7	43035	8664822	508693	962343	35756
N13_CKDL240007483-1A_22553JLT4_L7	18975	7657937	713238	891774	13934
N14_CKDL240007483-1A_22553JLT4_L7	22781	7030599	662797	816841	13671
N15_CKDL240007483-1A_22553JLT4_L7	15793	6531962	567151	611896	11618
N17_CKDL240007483-1A_22553JLT4_L7	46934	7448219	542484	655359	35779
N18_CKDL240007483-1A_22553JLT4_L7	83015	7589821	1189909	1185815	67790
N19_CKDL240007483-1A_22553JLT4_L7	86054	6653952	1643184	1815721	80151
N1_CKDL240007483-1A_22553JLT4_L7	30343	9293572	747566	879834	27461
N21_CKDL240007483-1A_22553JLT4_L7	92341	11744313	605563	1648349	72221
N22_CKDL240007483-1A_22553JLT4_L7	81025	15127999	1151422	2221919	72758
N23_CKDL240007483-1A_22553JLT4_L7	126773	14239017	798984	2217347	117255
N2_CKDL240007483-1A_22553JLT4_L7	28385	8572505	457594	691910	27364
N3_CKDL240007483-1A_22553JLT4_L7	23182	7016671	598391	906369	20560
N5_CKDL240007483-1A_22553JLT4_L7	19770	7507886	993335	786760	15847
N6_CKDL240007483-1A_22553JLT4_L7	33493	7103071	627526	824443	18933
N7_CKDL240007483-1A_22553JLT4_L7	32434	7466318	627918	702687	23010
N9_CKDL240007483-1A_22553JLT4_L7	35580	6314438	405295	624787	32610
O10_CKDL240007483-1A_22553JLT4_L7	37730	7765103	466704	877850	31188
O11_CKDL240007483-1A_22553JLT4_L7	44564	7458035	506648	844662	37343
O13_CKDL240007483-1A_22553JLT4_L7	19865	7537096	663985	794590	12627
O14_CKDL240007483-1A_22553JLT4_L7	18283	7250971	672886	784825	12236
O15_CKDL240007483-1A_22553JLT4_L7	25045	8471706	781050	821891	15183
O17_CKDL240007483-1A_22553JLT4_L7	54620	8552276	558471	776703	44925
O18_CKDL240007483-1A_22553JLT4_L7	71710	7648207	902708	1169979	65108
O19_CKDL240007483-1A_22553JLT4_L7	64933	9961506	796817	1296978	54802
O1_CKDL240007483-1A_22553JLT4_L7	26789	7781099	407787	704824	25044
O21_CKDL240007483-1A_22553JLT4_L7	84957	10365327	544993	1380688	55923
O22_CKDL240007483-1A_22553JLT4_L7	135445	20660349	1191265	2036484	98929
O23_CKDL240007483-1A_22553JLT4_L7	80102	8538931	468769	1582448	59007
O2_CKDL240007483-1A_22553JLT4_L7	34888	10894135	602016	807311	33432
O3_CKDL240007483-1A_22553JLT4_L7	35172	8965020	635441	804463	29329
O5_CKDL240007483-1A_22553JLT4_L7	29426	7442348	567363	676838	21833
O6_CKDL240007483-1A_22553JLT4_L7	28871	7579686	577409	806215	22520
O7_CKDL240007483-1A_22553JLT4_L7	23072	7533363	1093893	719497	15947
O9_CKDL240007483-1A_22553JLT4_L7	46434	8562252	530603	807744	36943
P10_CKDL240007483-1A_22553JLT4_L7	54768	9296835	646349	950178	38447
P11_CKDL240007483-1A_22553JLT4_L7	49108	8446484	566206	832754	38710
P13_CKDL240007483-1A_22553JLT4_L7	18037	7339523	708278	643578	10465
P14_CKDL240007483-1A_22553JLT4_L7	27328	7346335	644310	802297	15905
P15_CKDL240007483-1A_22553JLT4_L7	15091	7080187	625328	773657	11052
P17_CKDL240007483-1A_22553JLT4_L7	78513	7597904	926305	912186	71863
P18_CKDL240007483-1A_22553JLT4_L7	69603	8690110	870957	1112889	67055
P19_CKDL240007483-1A_22553JLT4_L7	63546	8998273	683808	1115520	56758
P1_CKDL240007483-1A_22553JLT4_L7	62858	16059242	968001	1172190	53115
P21_CKDL240007483-1A_22553JLT4_L7	83804	9754932	566953	1757442	68488
P22_CKDL240007483-1A_22553JLT4_L7	52838	8628577	546483	856861	42539
P23_CKDL240007483-1A_22553JLT4_L7	118652	14735538	849571	2467531	93149
P2_CKDL240007483-1A_22553JLT4_L7	36925	9447897	613498	747799	31521
P3_CKDL240007483-1A_22553JLT4_L7	31027	9359919	529525	690404	28723
P5_CKDL240007483-1A_22553JLT4_L7	26470	9157330	506450	734714	20902
P6_CKDL240007483-1A_22553JLT4_L7	22689	9084283	607629	921324	19194
P7_CKDL240007483-1A_22553JLT4_L7	23164	6881028	390788	625262	19837
P9_CKDL240007483-1A_22553JLT4_L7	42805	8789895	525541	801855	34642

### Sheet: batch2_star_alignment
Sample	Mapped to too many loci	Unmapped: other	Mapped to multiple loci	Uniquely mapped	Unmapped: too short
A10_CKDL240007484-1A_22553JLT4_L6	37145	30846	386641	8157244	459965
A11_CKDL240007484-1A_22553JLT4_L6	60122	50652	686343	11800726	741121
A12_CKDL240007484-1A_22553JLT4_L6	43200	32649	431127	7869849	459735
A13_CKDL240007484-1A_22553JLT4_L6	44580	30692	815314	7901810	499451
A14_CKDL240007484-1A_22553JLT4_L6	38488	26826	781629	7281548	521813
A15_CKDL240007484-1A_22553JLT4_L6	40434	29996	791330	8535349	598922
A17_CKDL240007484-1A_22553JLT4_L6	53315	36335	1001190	7339768	651297
A18_CKDL240007484-1A_22553JLT4_L6	65676	56868	611842	8472289	765227
A19_CKDL240007484-1A_22553JLT4_L6	34284	34542	260781	3976859	360358
A1_CKDL240007484-1A_22553JLT4_L6	62537	39057	1327494	10405235	764755
A20_CKDL240007484-1A_22553JLT4_L6	38784	42615	560201	6127911	573835
A21_CKDL240007484-1A_22553JLT4_L6	93521	85163	648406	8422393	653580
A22_CKDL240007484-1A_22553JLT4_L6	82103	84939	638924	8616689	688613
A23_CKDL240007484-1A_22553JLT4_L6	115072	84526	798403	7987944	623382
A24_CKDL240007484-1A_22553JLT4_L6	75410	89867	631874	7971615	699069
A2_CKDL240007484-1A_22553JLT4_L6	48740	27016	802650	7003732	556367
A3_CKDL240007484-1A_22553JLT4_L6	53963	32324	800983	6788745	611668
A4_CKDL240007484-1A_22553JLT4_L6	62770	29704	904714	5539949	542450
A5_CKDL240007484-1A_22553JLT4_L6	29859	18023	3456835	8003451	1358138
A6_CKDL240007484-1A_22553JLT4_L6	112735	63203	2098511	7851364	1169259
A7_CKDL240007484-1A_22553JLT4_L6	55373	31164	2442481	6459917	1063605
A8_CKDL240007484-1A_22553JLT4_L6	88330	55563	2010614	5110542	1154191
A9_CKDL240007484-1A_22553JLT4_L6	64161	48945	586894	10945144	588562
B10_CKDL240007484-1A_22553JLT4_L6	31605	23125	359416	6013776	366591
B11_CKDL240007484-1A_22553JLT4_L6	41910	31027	404410	8178060	470876
B12_CKDL240007484-1A_22553JLT4_L6	40081	38251	443301	8745381	547276
B13_CKDL240007484-1A_22553JLT4_L6	27609	18382	844403	6618440	485132
B14_CKDL240007484-1A_22553JLT4_L6	43701	33551	730904	9725422	639696
B15_CKDL240007484-1A_22553JLT4_L6	46171	34003	681800	10743970	622988
B16_CKDL240007484-1A_22553JLT4_L6	46831	32583	814542	8665319	625180
B17_CKDL240007484-1A_22553JLT4_L6	61341	41424	806191	9746263	853795
B18_CKDL240007484-1A_22553JLT4_L6	59551	48924	412299	7740695	478756
B19_CKDL240007484-1A_22553JLT4_L6	72234	69679	693136	10405480	776077
B1_CKDL240007484-1A_22553JLT4_L6	31909	19220	518263	4906902	524953
B20_CKDL240007484-1A_22553JLT4_L6	57493	60025	363628	5943622	472609
B21_CKDL240007484-1A_22553JLT4_L6	88819	85054	577305	9237299	645351
B22_CKDL240007484-1A_22553JLT4_L6	100131	82259	750480	8629992	593076
B23_CKDL240007484-1A_22553JLT4_L6	108653	79707	866090	9057230	802529
B24_CKDL240007484-1A_22553JLT4_L6	101647	127113	757612	9082019	889792
B2_CKDL240007484-1A_22553JLT4_L6	39844	28005	677021	8407292	502154
B4_CKDL240007484-1A_22553JLT4_L6	30499	20903	492986	7345544	467390
B5_CKDL240007484-1A_22553JLT4_L6	24563	15210	2271036	6395090	1434801
B6_CKDL240007484-1A_22553JLT4_L6	39598	18987	2039778	5026686	1126810
B7_CKDL240007484-1A_22553JLT4_L6	83201	45559	1590712	6795732	978566
B8_CKDL240007484-1A_22553JLT4_L6	69461	44321	1186268	4199513	656202
B9_CKDL240007484-1A_22553JLT4_L6	40947	29686	488699	7676425	488953
C10_CKDL240007484-1A_22553JLT4_L6	47946	35832	471848	8614160	505528
C11_CKDL240007484-1A_22553JLT4_L6	38785	27973	417027	6788336	493418
C12_CKDL240007484-1A_22553JLT4_L6	43035	36581	377815	7787713	453780
C13_CKDL240007484-1A_22553JLT4_L6	30311	23132	797013	7262239	458358
C14_CKDL240007484-1A_22553JLT4_L6	39865	27533	871763	8607297	649576
C15_CKDL240007484-1A_22553JLT4_L6	44167	33268	701909	9004690	597776
C16_CKDL240007484-1A_22553JLT4_L6	42299	33544	684244	8286111	547240
C17_CKDL240007484-1A_22553JLT4_L6	78067	72949	609875	9671156	790097
C18_CKDL240007484-1A_22553JLT4_L6	88651	58904	643025	7549760	587251
C19_CKDL240007484-1A_22553JLT4_L6	74867	64795	532061	10010482	683187
C1_CKDL240007484-1A_22553JLT4_L6	62746	38629	992701	6686806	801775
C20_CKDL240007484-1A_22553JLT4_L6	41735	29928	752001	5936006	723519
C21_CKDL240007484-1A_22553JLT4_L6	90219	103163	651218	8352026	725120
C22_CKDL240007484-1A_22553JLT4_L6	117988	89613	888313	8629351	687724
C23_CKDL240007484-1A_22553JLT4_L6	102247	86173	749394	7956288	679806
C24_CKDL240007484-1A_22553JLT4_L6	78685	73799	617124	8037017	663244
C2_CKDL240007484-1A_22553JLT4_L6	54907	36846	807397	8428249	626374
C3_CKDL240007484-1A_22553JLT4_L6	60788	36649	865621	8607402	612850
C4_CKDL240007484-1A_22553JLT4_L6	38841	25843	509057	5062598	369013
C5_CKDL240007484-1A_22553JLT4_L6	29003	14467	2089316	4611092	1294752
C6_CKDL240007484-1A_22553JLT4_L6	19541	11156	2016444	4783170	1138734
C7_CKDL240007484-1A_22553JLT4_L6	62657	30276	2867737	6758902	1494734
C8_CKDL240007484-1A_22553JLT4_L6	10417	4756	2856051	5535506	1106213
C9_CKDL240007484-1A_22553JLT4_L6	72253	58138	692015	13720132	761919
D10_CKDL240007484-1A_22553JLT4_L6	38219	28254	405339	6553203	411911
D11_CKDL240007484-1A_22553JLT4_L6	52454	39516	559077	9144179	613543
D12_CKDL240007484-1A_22553JLT4_L6	28672	23398	307550	5422737	371285
D13_CKDL240007484-1A_22553JLT4_L6	38823	25135	1154598	7838824	610972
D14_CKDL240007484-1A_22553JLT4_L6	45778	32319	903894	9537783	624096
D15_CKDL240007484-1A_22553JLT4_L6	40874	26825	738332	7573665	562426
D16_CKDL240007484-1A_22553JLT4_L6	37423	27065	496473	7233325	401880
D17_CKDL240007484-1A_22553JLT4_L6	48692	37061	457572	7505165	580054
D18_CKDL240007484-1A_22553JLT4_L6	62103	47792	592042	11105805	772216
D19_CKDL240007484-1A_22553JLT4_L6	70799	68788	604990	7420952	775428
D1_CKDL240007484-1A_22553JLT4_L6	54658	31619	684961	7882560	637040
D20_CKDL240007484-1A_22553JLT4_L6	43107	26621	459229	4975302	413517
D21_CKDL240007484-1A_22553JLT4_L6	109899	101174	875179	9946163	861766
D23_CKDL240007484-1A_22553JLT4_L6	108480	103939	774563	9875237	810491
D24_CKDL240007484-1A_22553JLT4_L6	93081	107416	735068	8853764	951701
D2_CKDL240007484-1A_22553JLT4_L6	44198	28416	779120	7114835	645820
D3_CKDL240007484-1A_22553JLT4_L6	22561	13948	461711	2551084	527169
D4_CKDL240007484-1A_22553JLT4_L6	33569	21506	709081	7619627	584257
D5_CKDL240007484-1A_22553JLT4_L6	64104	30399	2258521	5738977	1402172
D6_CKDL240007484-1A_22553JLT4_L6	36275	22167	2351580	6334629	1335049
D7_CKDL240007484-1A_22553JLT4_L6	46538	23477	2561154	6516375	1526037
D8_CKDL240007484-1A_22553JLT4_L6	46134	23894	1610669	5501846	1054652
D9_CKDL240007484-1A_22553JLT4_L6	40694	30161	519568	7726022	545553
E10_CKDL240007484-1A_22553JLT4_L6	43148	31587	411965	9189659	519665
E11_CKDL240007484-1A_22553JLT4_L6	65067	43979	552509	10303358	596038
E12_CKDL240007484-1A_22553JLT4_L6	48917	37792	472491	9423578	515441
E13_CKDL240007484-1A_22553JLT4_L6	36021	21143	1032172	6537858	501749
E14_CKDL240007484-1A_22553JLT4_L6	31433	21437	520223	7197015	479028
E15_CKDL240007484-1A_22553JLT4_L6	37207	24912	738108	8188330	590216
E16_CKDL240007484-1A_22553JLT4_L6	34031	24076	639151	7422052	472062
E17_CKDL240007484-1A_22553JLT4_L6	43656	42633	419889	8184224	579252
E18_CKDL240007484-1A_22553JLT4_L6	61069	34775	515354	6728287	565087
E19_CKDL240007484-1A_22553JLT4_L6	55105	48072	485265	8473934	553793
E1_CKDL240007484-1A_22553JLT4_L6	38561	21840	660404	5322510	577770
E20_CKDL240007484-1A_22553JLT4_L6	52303	33835	443583	5747230	489250
E21_CKDL240007484-1A_22553JLT4_L6	132990	114611	1022087	10201079	851574
E22_CKDL240007484-1A_22553JLT4_L6	87019	101794	648366	8423064	722534
E23_CKDL240007484-1A_22553JLT4_L6	77259	59564	581286	6510879	515193
E24_CKDL240007484-1A_22553JLT4_L6	83946	77011	711352	7701743	703302
E2_CKDL240007484-1A_22553JLT4_L6	43709	27374	389451	6635814	500334
E3_CKDL240007484-1A_22553JLT4_L6	47227	30067	796665	7253469	711888
E4_CKDL240007484-1A_22553JLT4_L6	41662	28593	471172	7188413	445228
E5_CKDL240007484-1A_22553JLT4_L6	26125	15101	2266140	6455547	1305713
E6_CKDL240007484-1A_22553JLT4_L6	31419	19191	1961492	6097572	1025364
E7_CKDL240007484-1A_22553JLT4_L6	92896	48469	2476357	3421348	1416796
E8_CKDL240007484-1A_22553JLT4_L6	53208	23334	1824933	4732925	1144159
E9_CKDL240007484-1A_22553JLT4_L6	62410	46310	521258	10100619	570402
F10_CKDL240007484-1A_22553JLT4_L6	49946	34833	543926	8188081	602512
F11_CKDL240007484-1A_22553JLT4_L6	46582	35202	467423	8171949	537295
F12_CKDL240007484-1A_22553JLT4_L6	32779	24723	326101	6113137	370841
F13_CKDL240007484-1A_22553JLT4_L6	38057	28793	726157	8571987	566919
F14_CKDL240007484-1A_22553JLT4_L6	32570	22641	610885	6717792	433309
F15_CKDL240007484-1A_22553JLT4_L6	34559	18852	874880	7079259	566420
F16_CKDL240007484-1A_22553JLT4_L6	25207	18773	484700	6575524	402483
F17_CKDL240007484-1A_22553JLT4_L6	71491	89593	565375	9319858	756684
F18_CKDL240007484-1A_22553JLT4_L6	78468	52292	634644	7421124	672701
F19_CKDL240007484-1A_22553JLT4_L6	49727	41281	974896	7234252	676657
F1_CKDL240007484-1A_22553JLT4_L6	33756	21341	448807	3982537	479934
F20_CKDL240007484-1A_22553JLT4_L6	46594	39907	424169	6361431	518057
F21_CKDL240007484-1A_22553JLT4_L6	77624	57463	640175	7353293	582463
F22_CKDL240007484-1A_22553JLT4_L6	85044	84466	548261	8674697	667683
F23_CKDL240007484-1A_22553JLT4_L6	89123	83216	660890	8441180	756960
F24_CKDL240007484-1A_22553JLT4_L6	93344	101057	738906	8153068	917515
F2_CKDL240007484-1A_22553JLT4_L6	46019	28544	627599	7144660	549049
F3_CKDL240007484-1A_22553JLT4_L6	69753	38584	986485	7755037	791939
F5_CKDL240007484-1A_22553JLT4_L6	48557	22853	2016528	4395798	1131963
F6_CKDL240007484-1A_22553JLT4_L6	88046	38912	2274949	4903754	1343753
F7_CKDL240007484-1A_22553JLT4_L6	24198	15290	2212197	6100813	1208904
F9_CKDL240007484-1A_22553JLT4_L6	43457	32975	491855	7825721	516022
G10_CKDL240007484-1A_22553JLT4_L6	51789	36417	452439	8537225	495470
G11_CKDL240007484-1A_22553JLT4_L6	44206	34978	461555	8651724	523706
G13_CKDL240007484-1A_22553JLT4_L6	30014	18732	616783	6996055	478081
G14_CKDL240007484-1A_22553JLT4_L6	46018	30922	844727	8162810	575932
G15_CKDL240007484-1A_22553JLT4_L6	38963	30675	633918	7072935	515672
G16_CKDL240007484-1A_22553JLT4_L6	33988	27083	514438	8240317	522040
G17_CKDL240007484-1A_22553JLT4_L6	80815	68761	622838	10560436	733447
G18_CKDL240007484-1A_22553JLT4_L6	37928	27905	421971	6725538	539498
G19_CKDL240007484-1A_22553JLT4_L6	78233	58143	650748	8173608	567133
G1_CKDL240007484-1A_22553JLT4_L6	37208	22110	380660	4045447	320120
G20_CKDL240007484-1A_22553JLT4_L6	59748	65573	373637	7560303	569454
G21_CKDL240007484-1A_22553JLT4_L6	117847	112355	946629	10465866	850152
G22_CKDL240007484-1A_22553JLT4_L6	76004	62169	587019	7999227	553955
G23_CKDL240007484-1A_22553JLT4_L6	118754	108986	944666	11228612	893149
G24_CKDL240007484-1A_22553JLT4_L6	86936	90168	615304	5980335	677382
G2_CKDL240007484-1A_22553JLT4_L6	66658	37146	670545	6615589	519247
G3_CKDL240007484-1A_22553JLT4_L6	50849	31362	616940	3993022	538909
G5_CKDL240007484-1A_22553JLT4_L6	66356	40212	850586	7810108	1287787
G6_CKDL240007484-1A_22553JLT4_L6	65411	31255	2303403	5492903	1297071
G7_CKDL240007484-1A_22553JLT4_L6	16016	10933	2671123	6595860	1639894
G9_CKDL240007484-1A_22553JLT4_L6	52241	37667	518352	9046727	517154
H10_CKDL240007484-1A_22553JLT4_L6	39639	27905	381940	7328361	437445
H11_CKDL240007484-1A_22553JLT4_L6	43731	31622	462021	8244465	513398
H13_CKDL240007484-1A_22553JLT4_L6	31696	21269	579793	7406731	469627
H14_CKDL240007484-1A_22553JLT4_L6	30370	19879	680540	7072964	476278
H15_CKDL240007484-1A_22553JLT4_L6	39161	28553	543918	7135720	414428
H17_CKDL240007484-1A_22553JLT4_L6	54115	46488	789868	8283640	719079
H18_CKDL240007484-1A_22553JLT4_L6	66928	49251	539619	8704938	692532
H19_CKDL240007484-1A_22553JLT4_L6	73855	78635	534326	8296730	722280
H1_CKDL240007484-1A_22553JLT4_L6	20978	13830	616054	8702386	512714
H21_CKDL240007484-1A_22553JLT4_L6	98796	93307	768627	9513777	780185
H22_CKDL240007484-1A_22553JLT4_L6	92818	77148	668209	7708654	630039
H23_CKDL240007484-1A_22553JLT4_L6	92810	71127	871098	7170300	793200
H2_CKDL240007484-1A_22553JLT4_L6	40601	25334	609904	9805539	540820
H3_CKDL240007484-1A_22553JLT4_L6	29137	21093	487174	9369763	629619
H5_CKDL240007484-1A_22553JLT4_L6	44150	22781	2095250	5449714	1151321
H6_CKDL240007484-1A_22553JLT4_L6	57690	29571	2002124	5112325	1246198
H7_CKDL240007484-1A_22553JLT4_L6	67207	35800	1202781	5838394	1182216
H9_CKDL240007484-1A_22553JLT4_L6	49984	33919	563438	8962706	655773
I10_CKDL240007484-1A_22553JLT4_L6	39072	29504	385175	7742839	477265
I11_CKDL240007484-1A_22553JLT4_L6	58910	43632	605630	10056332	719930
I12_CKDL240007484-1A_22553JLT4_L6	14845	11275	455761	6256867	303710
I13_CKDL240007484-1A_22553JLT4_L6	36715	25684	653365	9029304	523963
I14_CKDL240007484-1A_22553JLT4_L6	40032	27016	801219	9754407	648379
I15_CKDL240007484-1A_22553JLT4_L6	32121	24195	537084	7574782	474386
I16_CKDL240007484-1A_22553JLT4_L6	18794	14970	339332	6427579	336470
I17_CKDL240007484-1A_22553JLT4_L6	59163	52423	474109	7865124	587505
I18_CKDL240007484-1A_22553JLT4_L6	65205	59942	541257	7952705	743659
I19_CKDL240007484-1A_22553JLT4_L6	33245	16883	553721	3228578	385345
I1_CKDL240007484-1A_22553JLT4_L6	54866	27831	854147	6389312	634550
I20_CKDL240007484-1A_22553JLT4_L6	12674	11788	359168	6707135	285865
I21_CKDL240007484-1A_22553JLT4_L6	107076	83213	844385	7985413	657967
I22_CKDL240007484-1A_22553JLT4_L6	95085	82562	794032	8927761	824544
I23_CKDL240007484-1A_22553JLT4_L6	104044	104109	866538	8244928	994704
I2_CKDL240007484-1A_22553JLT4_L6	44626	24064	665466	6964249	594135
I3_CKDL240007484-1A_22553JLT4_L6	58748	39883	849855	9481233	654744
I4_CKDL240007484-1A_22553JLT4_L6	26248	20355	533164	7514017	375729
I5_CKDL240007484-1A_22553JLT4_L6	36738	22235	1773837	6706631	1129158
I6_CKDL240007484-1A_22553JLT4_L6	17056	7644	2010826	4516203	1092364
I7_CKDL240007484-1A_22553JLT4_L6	106958	62086	2335463	7248614	1144788
I8_CKDL240007484-1A_22553JLT4_L6	16525	14715	428645	7004529	294295
I9_CKDL240007484-1A_22553JLT4_L6	34891	27140	360269	7363671	442458
J10_CKDL240007484-1A_22553JLT4_L6	44055	32410	543410	8577770	629540
J11_CKDL240007484-1A_22553JLT4_L6	40893	30474	430799	7672300	526772
J12_CKDL240007484-1A_22553JLT4_L6	20589	17402	226686	5276153	262773
J13_CKDL240007484-1A_22553JLT4_L6	29805	18386	708276	6437975	464253
J14_CKDL240007484-1A_22553JLT4_L6	43851	28475	609391	8338304	476489
J15_CKDL240007484-1A_22553JLT4_L6	27477	19433	676360	6261452	487328
J16_CKDL240007484-1A_22553JLT4_L6	22735	18395	399258	7192718	351095
J17_CKDL240007484-1A_22553JLT4_L6	55500	39169	584631	7628383	591091
J18_CKDL240007484-1A_22553JLT4_L6	56418	40555	501803	6615886	584141
J19_CKDL240007484-1A_22553JLT4_L6	56542	38441	376952	7638813	440794
J1_CKDL240007484-1A_22553JLT4_L6	36008	23332	530192	8218589	528230
J20_CKDL240007484-1A_22553JLT4_L6	23367	19263	400380	7238544	343530
J21_CKDL240007484-1A_22553JLT4_L6	85890	78132	718729	7429960	673551
J22_CKDL240007484-1A_22553JLT4_L6	110941	94824	912234	9563520	1025500
J23_CKDL240007484-1A_22553JLT4_L6	87796	66524	698796	7544766	599611
J2_CKDL240007484-1A_22553JLT4_L6	74262	44946	678604	7140301	542740
J3_CKDL240007484-1A_22553JLT4_L6	74079	44933	848957	8087611	707198
J4_CKDL240007484-1A_22553JLT4_L6	14461	11094	352085	5858879	293003
J5_CKDL240007484-1A_22553JLT4_L6	32919	17547	1627158	5279471	1017706
J6_CKDL240007484-1A_22553JLT4_L6	104617	53427	2589994	5526332	1615686
J7_CKDL240007484-1A_22553JLT4_L6	64985	29192	2227134	5050448	1215780
J8_CKDL240007484-1A_22553JLT4_L6	15489	13636	421421	6821909	303769
J9_CKDL240007484-1A_22553JLT4_L6	50134	37303	507104	9779421	604521
K10_CKDL240007484-1A_22553JLT4_L6	44432	30129	366214	8805713	474294
K11_CKDL240007484-1A_22553JLT4_L6	55473	41526	587712	9878867	664409
K12_CKDL240007484-1A_22553JLT4_L6	7303	5709	252030	3935967	191042
K13_CKDL240007484-1A_22553JLT4_L6	40550	23820	901566	8017714	543086
K14_CKDL240007484-1A_22553JLT4_L6	33592	21949	622302	7274141	488790
K15_CKDL240007484-1A_22553JLT4_L6	37445	31057	588622	7904401	577292
K16_CKDL240007484-1A_22553JLT4_L6	17919	15705	456445	7886045	366445
K17_CKDL240007484-1A_22553JLT4_L6	54812	49277	403113	8187835	603415
K18_CKDL240007484-1A_22553JLT4_L6	60390	46507	472691	8274866	632114
K19_CKDL240007484-1A_22553JLT4_L6	56622	48192	480137	9417754	695031
K1_CKDL240007484-1A_22553JLT4_L6	44984	25898	640965	9937441	604669
K20_CKDL240007484-1A_22553JLT4_L6	22109	18752	346949	6743985	365295
K21_CKDL240007484-1A_22553JLT4_L6	92390	88538	851181	9109708	791379
K22_CKDL240007484-1A_22553JLT4_L6	108828	95730	882281	7856058	927697
K23_CKDL240007484-1A_22553JLT4_L6	85729	67720	706402	6313368	612597
K2_CKDL240007484-1A_22553JLT4_L6	52278	33039	788969	8511180	623735
K3_CKDL240007484-1A_22553JLT4_L6	46406	30868	634652	9342989	584354
K4_CKDL240007484-1A_22553JLT4_L6	30475	23408	337667	6619437	302845
K5_CKDL240007484-1A_22553JLT4_L6	47495	23317	2516982	6134159	1409180
K6_CKDL240007484-1A_22553JLT4_L6	58997	27998	1922791	5824810	1193972
K7_CKDL240007484-1A_22553JLT4_L6	30016	15853	2710991	5675439	1475291
K8_CKDL240007484-1A_22553JLT4_L6	20555	17061	439734	7275646	378599
K9_CKDL240007484-1A_22553JLT4_L6	54166	40032	553498	10194106	600481
L10_CKDL240007484-1A_22553JLT4_L6	52030	35682	401166	9503087	502689
L11_CKDL240007484-1A_22553JLT4_L6	40535	31478	463684	9428532	537230
L12_CKDL240007484-1A_22553JLT4_L6	10603	8733	248688	4978557	208488
L13_CKDL240007484-1A_22553JLT4_L6	34139	23655	633779	7884641	511308
L14_CKDL240007484-1A_22553JLT4_L6	35481	23512	717182	8892381	555079
L15_CKDL240007484-1A_22553JLT4_L6	33709	23989	580827	6412214	455043
L16_CKDL240007484-1A_22553JLT4_L6	24587	22345	396608	7488288	349243
L17_CKDL240007484-1A_22553JLT4_L6	60539	51149	440573	8021053	558072
L18_CKDL240007484-1A_22553JLT4_L6	95865	60851	809502	9757777	978305
L19_CKDL240007484-1A_22553JLT4_L6	67795	60744	491037	7215225	608281
L1_CKDL240007484-1A_22553JLT4_L6	19014	11319	230917	1815969	331155
L20_CKDL240007484-1A_22553JLT4_L6	19187	16570	363711	7554596	339694
L21_CKDL240007484-1A_22553JLT4_L6	76744	61920	561955	6969014	583700
L22_CKDL240007484-1A_22553JLT4_L6	78645	66738	596974	7489449	664706
L23_CKDL240007484-1A_22553JLT4_L6	79266	81198	742456	7277500	833630
L2_CKDL240007484-1A_22553JLT4_L6	35899	21843	553353	7308692	478861
L3_CKDL240007484-1A_22553JLT4_L6	37349	21591	717535	8907036	598373
L4_CKDL240007484-1A_22553JLT4_L6	12830	10924	335773	5458954	253683
L5_CKDL240007484-1A_22553JLT4_L6	45150	17805	2501562	5465333	1342870
L6_CKDL240007484-1A_22553JLT4_L6	30708	17198	2135347	5283546	1128219
L7_CKDL240007484-1A_22553JLT4_L6	134479	70825	2490450	6364512	1670831
L8_CKDL240007484-1A_22553JLT4_L6	28681	25373	452395	7864686	388467
L9_CKDL240007484-1A_22553JLT4_L6	33866	26204	392757	7316650	423352
M10_CKDL240007484-1A_22553JLT4_L6	54637	38269	542804	9665418	635269
M11_CKDL240007484-1A_22553JLT4_L6	43783	33360	447589	9364700	530637
M12_CKDL240007484-1A_22553JLT4_L6	9340	7400	246090	3671752	179247
M13_CKDL240007484-1A_22553JLT4_L6	34040	24680	642902	8233896	550563
M14_CKDL240007484-1A_22553JLT4_L6	45095	30456	647599	8603005	505969
M15_CKDL240007484-1A_22553JLT4_L6	40546	32958	860525	9704043	726209
M16_CKDL240007484-1A_22553JLT4_L6	29228	24872	378449	7480874	368109
M17_CKDL240007484-1A_22553JLT4_L6	53938	49801	481646	7167724	681176
M18_CKDL240007484-1A_22553JLT4_L6	95026	85877	701301	9782649	941169
M19_CKDL240007484-1A_22553JLT4_L6	58526	44825	442617	9340263	532694
M1_CKDL240007484-1A_22553JLT4_L6	54880	30125	954191	9711221	836541
M20_CKDL240007484-1A_22553JLT4_L6	21698	17822	596654	8372851	376147
M21_CKDL240007484-1A_22553JLT4_L6	69923	63050	553089	7209821	624534
M22_CKDL240007484-1A_22553JLT4_L6	82115	70529	721501	8736219	769596
M23_CKDL240007484-1A_22553JLT4_L6	87204	76335	752561	8150383	716371
M2_CKDL240007484-1A_22553JLT4_L6	50990	29122	679353	9102681	546043
M3_CKDL240007484-1A_22553JLT4_L6	35072	23841	580424	8001670	524503
M4_CKDL240007484-1A_22553JLT4_L6	15572	12455	383254	6197283	317592
M5_CKDL240007484-1A_22553JLT4_L6	40075	20348	2532122	6760942	1356857
M6_CKDL240007484-1A_22553JLT4_L6	35912	18263	2983980	6915822	1456454
M7_CKDL240007484-1A_22553JLT4_L6	78537	34102	1847969	2635294	1088998
M8_CKDL240007484-1A_22553JLT4_L6	18642	14741	298433	7495248	361976
M9_CKDL240007484-1A_22553JLT4_L6	50986	34984	465012	9184952	543287
N10_CKDL240007484-1A_22553JLT4_L6	53692	38330	369025	9126588	493244
N11_CKDL240007484-1A_22553JLT4_L6	55064	39840	549548	10403287	664383
N12_CKDL240007484-1A_22553JLT4_L6	6046	4523	111141	2240879	148254
N13_CKDL240007484-1A_22553JLT4_L6	35046	24187	947401	7692545	602817
N14_CKDL240007484-1A_22553JLT4_L6	31654	21701	726483	7723844	539808
N15_CKDL240007484-1A_22553JLT4_L6	29051	19702	642214	6095959	512264
N16_CKDL240007484-1A_22553JLT4_L6	22798	19105	326229	7265489	333549
N17_CKDL240007484-1A_22553JLT4_L6	61116	72174	441371	7829984	620693
N18_CKDL240007484-1A_22553JLT4_L6	66225	44095	502701	8608269	572262
N19_CKDL240007484-1A_22553JLT4_L6	65655	51487	778321	8021384	630238
N1_CKDL240007484-1A_22553JLT4_L6	40181	24788	562135	5729488	530186
N21_CKDL240007484-1A_22553JLT4_L6	83988	77953	754849	9229880	833333
N22_CKDL240007484-1A_22553JLT4_L6	85454	78045	600158	8273666	724846
N23_CKDL240007484-1A_22553JLT4_L6	77224	75532	577943	7366173	688573
N2_CKDL240007484-1A_22553JLT4_L6	49477	32294	650125	7562921	673682
N3_CKDL240007484-1A_22553JLT4_L6	26695	17111	348025	6003460	453112
N4_CKDL240007484-1A_22553JLT4_L6	6573	5256	113477	2494818	147717
N5_CKDL240007484-1A_22553JLT4_L6	89052	51984	2044848	5652484	1613410
N6_CKDL240007484-1A_22553JLT4_L6	91777	47237	1858874	5189381	1402504
N7_CKDL240007484-1A_22553JLT4_L6	66730	37335	2265400	5734353	1232045
N8_CKDL240007484-1A_22553JLT4_L6	21777	18712	433316	6984383	348515
N9_CKDL240007484-1A_22553JLT4_L6	40492	30556	391042	8041930	473611
O10_CKDL240007484-1A_22553JLT4_L6	46840	35784	457420	8828099	576521
O11_CKDL240007484-1A_22553JLT4_L6	62221	47045	595726	9802763	696714
O12_CKDL240007484-1A_22553JLT4_L6	16377	12775	194471	3845589	189068
O13_CKDL240007484-1A_22553JLT4_L6	35611	25164	632248	8828666	538503
O14_CKDL240007484-1A_22553JLT4_L6	39220	24726	639243	7939998	515577
O15_CKDL240007484-1A_22553JLT4_L6	37787	28637	661344	8590290	564846
O16_CKDL240007484-1A_22553JLT4_L6	30826	23797	558577	9302996	433517
O17_CKDL240007484-1A_22553JLT4_L6	60349	63606	378755	8917815	665339
O18_CKDL240007484-1A_22553JLT4_L6	64496	44981	765368	8566134	780014
O19_CKDL240007484-1A_22553JLT4_L6	85735	63981	750345	9071487	876213
O1_CKDL240007484-1A_22553JLT4_L6	85050	50161	1135923	10854525	1073183
O21_CKDL240007484-1A_22553JLT4_L6	93936	71828	743260	9431336	708338
O22_CKDL240007484-1A_22553JLT4_L6	105013	93986	909377	11127083	1012667
O23_CKDL240007484-1A_22553JLT4_L6	104431	103845	781580	9106736	943444
O2_CKDL240007484-1A_22553JLT4_L6	63827	42226	952365	10647912	712867
O3_CKDL240007484-1A_22553JLT4_L6	42620	26362	551894	3495603	594088
O4_CKDL240007484-1A_22553JLT4_L6	25763	17764	509716	6443386	395991
O5_CKDL240007484-1A_22553JLT4_L6	55578	26882	2163686	6145443	1564112
O6_CKDL240007484-1A_22553JLT4_L6	39241	18899	2572780	6466000	1401686
O7_CKDL240007484-1A_22553JLT4_L6	73631	43603	2288757	6662385	1310178
O8_CKDL240007484-1A_22553JLT4_L6	21468	17827	425126	6635632	332030
O9_CKDL240007484-1A_22553JLT4_L6	52305	41329	419239	9313125	515577
P10_CKDL240007484-1A_22553JLT4_L6	55669	43354	625409	9923256	771238
P11_CKDL240007484-1A_22553JLT4_L6	41362	31287	563049	9886777	646981
P12_CKDL240007484-1A_22553JLT4_L6	17170	14059	449642	6998618	333522
P13_CKDL240007484-1A_22553JLT4_L6	36918	23153	742603	7890520	565856
P14_CKDL240007484-1A_22553JLT4_L6	33993	24580	653439	8094093	642851
P15_CKDL240007484-1A_22553JLT4_L6	29536	21481	532673	7416264	598894
P16_CKDL240007484-1A_22553JLT4_L6	17424	14897	313864	6791276	311339
P17_CKDL240007484-1A_22553JLT4_L6	78934	71086	598678	9816028	708608
P18_CKDL240007484-1A_22553JLT4_L6	50903	41723	589656	8623014	630805
P19_CKDL240007484-1A_22553JLT4_L6	47607	36771	745115	8428617	684743
P21_CKDL240007484-1A_22553JLT4_L6	66196	54886	652193	8406922	622372
P22_CKDL240007484-1A_22553JLT4_L6	70133	55428	569865	7967667	572757
P23_CKDL240007484-1A_22553JLT4_L6	95432	102183	693239	9380532	960066
P2_CKDL240007484-1A_22553JLT4_L6	26917	13725	415142	3969243	302416
P3_CKDL240007484-1A_22553JLT4_L6	41536	22616	472013	7975454	535547
P4_CKDL240007484-1A_22553JLT4_L6	18207	15039	356684	7648499	313317
P5_CKDL240007484-1A_22553JLT4_L6	95105	47192	2249489	4650241	1534161
P6_CKDL240007484-1A_22553JLT4_L6	74728	37202	1909236	6878921	1435372
P7_CKDL240007484-1A_22553JLT4_L6	64697	35917	1561573	4497967	883830
P8_CKDL240007484-1A_22553JLT4_L6	33197	25954	607310	10127183	468299
P9_CKDL240007484-1A_22553JLT4_L6	35034	24674	365859	6852150	434875

### Sheet: batch3_star_alignment
Sample	Unmapped: other	Unmapped: too short	Mapped to multiple loci	Uniquely mapped	Mapped to too many loci
A10_CKDL240007483-1A_225CVMLT4_L2	47380	1375084	632992	8416863	55106
A11_CKDL240007483-1A_225CVMLT4_L2	44184	1092561	762044	8093665	55874
A12_CKDL240007483-1A_225CVMLT4_L2	53826	920419	651976	9083408	62509
A13_CKDL240007483-1A_225CVMLT4_L2	17038	1009814	1018333	9291043	25081
A14_CKDL240007483-1A_225CVMLT4_L2	18557	1036867	1022527	9500260	26980
A15_CKDL240007483-1A_225CVMLT4_L2	10164	1019150	724899	7471860	13658
A16_CKDL240007483-1A_225CVMLT4_L2	23982	885349	850855	8193811	33635
A17_CKDL240007483-1A_225CVMLT4_L2	60801	1492055	916686	9613485	74581
A18_CKDL240007483-1A_225CVMLT4_L2	80706	1624056	1327218	9291697	91425
A19_CKDL240007483-1A_225CVMLT4_L2	48610	1075485	691471	5731746	52156
A1_CKDL240007483-1A_225CVMLT4_L2	36627	1060779	717084	12233584	41364
A20_CKDL240007483-1A_225CVMLT4_L2	58956	993005	716680	9726956	66813
A21_CKDL240007483-1A_225CVMLT4_L2	54930	1361173	587526	8912104	71495
A23_CKDL240007483-1A_225CVMLT4_L2	50404	1416230	705685	10061573	58124
A24_CKDL240007483-1A_225CVMLT4_L2	63819	975519	461020	7550175	66643
A2_CKDL240007483-1A_225CVMLT4_L2	36220	757222	568978	9927602	36966
A3_CKDL240007483-1A_225CVMLT4_L2	34205	957732	907519	11225312	40667
A4_CKDL240007483-1A_225CVMLT4_L2	31024	903975	575666	9151836	35114
A5_CKDL240007483-1A_225CVMLT4_L2	29575	860974	811133	9206310	36314
A6_CKDL240007483-1A_225CVMLT4_L2	18968	878357	1938344	11735010	34929
A7_CKDL240007483-1A_225CVMLT4_L2	15283	726433	1343516	8087851	26119
A8_CKDL240007483-1A_225CVMLT4_L2	23236	712248	552408	8786984	30905
A9_CKDL240007483-1A_225CVMLT4_L2	71852	1148394	1037952	10054627	81883
B10_CKDL240007483-1A_225CVMLT4_L2	46236	1018270	598241	9027153	60690
B11_CKDL240007483-1A_225CVMLT4_L2	40412	996207	534999	7778629	48464
B12_CKDL240007483-1A_225CVMLT4_L2	29334	627617	431800	5703350	34598
B13_CKDL240007483-1A_225CVMLT4_L2	20288	1123461	991816	10506092	31886
B14_CKDL240007483-1A_225CVMLT4_L2	14967	879067	808605	8257925	20994
B15_CKDL240007483-1A_225CVMLT4_L2	34792	934752	1085193	9492798	45765
B16_CKDL240007483-1A_225CVMLT4_L2	9784	877896	573474	7411962	16830
B17_CKDL240007483-1A_225CVMLT4_L2	45688	943259	715661	7754967	56345
B18_CKDL240007483-1A_225CVMLT4_L2	46836	1034379	750757	8076200	63064
B19_CKDL240007483-1A_225CVMLT4_L2	47373	852717	618417	7541998	50251
B1_CKDL240007483-1A_225CVMLT4_L2	29863	698180	534647	8995297	32998
B20_CKDL240007483-1A_225CVMLT4_L2	34955	998340	467916	6979190	42403
B21_CKDL240007483-1A_225CVMLT4_L2	38744	1081314	577587	7063800	44445
B22_CKDL240007483-1A_225CVMLT4_L2	51737	1222523	446490	7799847	64336
B23_CKDL240007483-1A_225CVMLT4_L2	31413	812376	364076	7465270	47468
B24_CKDL240007483-1A_225CVMLT4_L2	47457	916134	549746	8749179	53523
B2_CKDL240007483-1A_225CVMLT4_L2	31984	770808	561859	9266054	36187
B3_CKDL240007483-1A_225CVMLT4_L2	25142	749885	723524	9407117	29784
B4_CKDL240007483-1A_225CVMLT4_L2	31942	713373	600706	9257605	35522
B5_CKDL240007483-1A_225CVMLT4_L2	14658	746431	1399696	9090858	23878
B6_CKDL240007483-1A_225CVMLT4_L2	9958	535016	1206668	7288862	15701
B7_CKDL240007483-1A_225CVMLT4_L2	29142	938134	732393	9467269	39713
B8_CKDL240007483-1A_225CVMLT4_L2	8006	460768	1298637	7116240	14719
B9_CKDL240007483-1A_225CVMLT4_L2	51911	892431	737620	9310671	62686
C10_CKDL240007483-1A_225CVMLT4_L2	20906	562004	307265	5232749	26665
C11_CKDL240007483-1A_225CVMLT4_L2	38173	809811	536031	7653717	45598
C12_CKDL240007483-1A_225CVMLT4_L2	49754	1156506	677092	9117714	55265
C13_CKDL240007483-1A_225CVMLT4_L2	14922	947533	936664	8736570	22535
C14_CKDL240007483-1A_225CVMLT4_L2	19808	1269267	1156992	12769030	24777
C15_CKDL240007483-1A_225CVMLT4_L2	13987	856030	632623	7795713	20602
C16_CKDL240007483-1A_225CVMLT4_L2	12269	581349	724784	8101311	16379
C17_CKDL240007483-1A_225CVMLT4_L2	41897	831243	657850	6796539	52563
C18_CKDL240007483-1A_225CVMLT4_L2	46490	752488	586960	9378091	54877
C19_CKDL240007483-1A_225CVMLT4_L2	75680	1485617	1135962	7593412	77272
C1_CKDL240007483-1A_225CVMLT4_L2	41434	1117250	827038	12763938	46891
C20_CKDL240007483-1A_225CVMLT4_L2	55963	1191942	1157083	4805268	58152
C21_CKDL240007483-1A_225CVMLT4_L2	33871	838299	368812	6401608	52628
C23_CKDL240007483-1A_225CVMLT4_L2	43529	1030490	586583	7762805	33209
C24_CKDL240007483-1A_225CVMLT4_L2	45331	1121501	437872	7408231	57994
C2_CKDL240007483-1A_225CVMLT4_L2	20688	560969	545899	6806066	27103
C3_CKDL240007483-1A_225CVMLT4_L2	21063	500819	405207	6840476	24795
C4_CKDL240007483-1A_225CVMLT4_L2	19056	442362	325327	6001489	20713
C5_CKDL240007483-1A_225CVMLT4_L2	25183	896735	734689	9265146	37312
C6_CKDL240007483-1A_225CVMLT4_L2	14469	584722	963294	6927817	23380
C7_CKDL240007483-1A_225CVMLT4_L2	28810	856816	695551	9051487	40335
C8_CKDL240007483-1A_225CVMLT4_L2	24019	707111	557554	8288092	31187
C9_CKDL240007483-1A_225CVMLT4_L2	45222	1060328	673756	10071098	56161
D10_CKDL240007483-1A_225CVMLT4_L2	36377	739667	470002	8043942	42827
D11_CKDL240007483-1A_225CVMLT4_L2	50251	845720	612190	9133303	60444
D12_CKDL240007483-1A_225CVMLT4_L2	33148	647167	415088	6759641	37662
D13_CKDL240007483-1A_225CVMLT4_L2	15832	842800	681484	7752596	22937
D14_CKDL240007483-1A_225CVMLT4_L2	21993	945684	877860	8126602	28713
D15_CKDL240007483-1A_225CVMLT4_L2	12352	753482	616881	6314693	17182
D16_CKDL240007483-1A_225CVMLT4_L2	14999	599960	625691	7065031	23764
D17_CKDL240007483-1A_225CVMLT4_L2	54301	680917	552660	7278275	55818
D18_CKDL240007483-1A_225CVMLT4_L2	47991	874779	693380	6744741	58106
D19_CKDL240007483-1A_225CVMLT4_L2	97810	1102743	773592	6610158	72579
D1_CKDL240007483-1A_225CVMLT4_L2	32306	790908	634411	10480595	35642
D20_CKDL240007483-1A_225CVMLT4_L2	38057	577191	514629	5875240	45622
D21_CKDL240007483-1A_225CVMLT4_L2	48225	901512	642521	8191269	61494
D23_CKDL240007483-1A_225CVMLT4_L2	49255	1071741	447006	7489033	64765
D24_CKDL240007483-1A_225CVMLT4_L2	50353	1263973	504579	8395204	67118
D2_CKDL240007483-1A_225CVMLT4_L2	18741	475005	349203	6338333	22854
D3_CKDL240007483-1A_225CVMLT4_L2	27620	638338	476293	9046059	32854
D4_CKDL240007483-1A_225CVMLT4_L2	27761	672426	565199	8995225	32815
D5_CKDL240007483-1A_225CVMLT4_L2	27554	935741	716139	9300022	35767
D6_CKDL240007483-1A_225CVMLT4_L2	21819	783594	606530	8038845	35711
D7_CKDL240007483-1A_225CVMLT4_L2	17367	843264	1039538	7724948	23690
D8_CKDL240007483-1A_225CVMLT4_L2	18773	650360	435884	5575927	24138
D9_CKDL240007483-1A_225CVMLT4_L2	59392	1105695	925893	10475339	77394
E10_CKDL240007483-1A_225CVMLT4_L2	47068	935767	628725	9539621	60791
E11_CKDL240007483-1A_225CVMLT4_L2	34383	739240	445425	7334409	44616
E12_CKDL240007483-1A_225CVMLT4_L2	52187	1036774	614455	9834173	55335
E13_CKDL240007483-1A_225CVMLT4_L2	12075	897556	852116	8283395	17743
E14_CKDL240007483-1A_225CVMLT4_L2	15896	753049	798796	8337826	25654
E15_CKDL240007483-1A_225CVMLT4_L2	16354	812546	789322	6971176	21688
E16_CKDL240007483-1A_225CVMLT4_L2	11259	773427	688246	7175978	16091
E17_CKDL240007483-1A_225CVMLT4_L2	55602	938167	859389	6913950	65363
E18_CKDL240007483-1A_225CVMLT4_L2	54011	859088	673526	8549041	62636
E19_CKDL240007483-1A_225CVMLT4_L2	60990	968969	892223	6597692	67300
E1_CKDL240007483-1A_225CVMLT4_L2	29911	780887	499998	9330406	32295
E20_CKDL240007483-1A_225CVMLT4_L2	33502	566108	307079	5894671	35586
E21_CKDL240007483-1A_225CVMLT4_L2	50556	1444467	469458	8277622	75292
E23_CKDL240007483-1A_225CVMLT4_L2	68431	1548631	668440	12490773	101395
E24_CKDL240007483-1A_225CVMLT4_L2	35185	911368	318748	5592947	41803
E2_CKDL240007483-1A_225CVMLT4_L2	20198	535622	353004	6554522	23182
E3_CKDL240007483-1A_225CVMLT4_L2	24388	594097	502064	8610412	27281
E4_CKDL240007483-1A_225CVMLT4_L2	35515	797365	570904	10018410	34982
E5_CKDL240007483-1A_225CVMLT4_L2	26140	1033070	649925	8709217	34682
E6_CKDL240007483-1A_225CVMLT4_L2	17928	764931	1005688	8154283	22160
E7_CKDL240007483-1A_225CVMLT4_L2	29140	667978	645104	6091990	43729
E8_CKDL240007483-1A_225CVMLT4_L2	15806	771164	933350	6575736	21978
E9_CKDL240007483-1A_225CVMLT4_L2	34807	737276	459790	6637273	39055
F10_CKDL240007483-1A_225CVMLT4_L2	34030	664531	484945	8227114	40432
F11_CKDL240007483-1A_225CVMLT4_L2	30480	686519	410299	6092936	37108
F12_CKDL240007483-1A_225CVMLT4_L2	32134	777199	409144	6214704	40292
F13_CKDL240007483-1A_225CVMLT4_L2	16234	1100418	927860	9530214	23842
F14_CKDL240007483-1A_225CVMLT4_L2	14550	726715	684835	6641400	22298
F15_CKDL240007483-1A_225CVMLT4_L2	15489	959137	1035728	9874187	24606
F16_CKDL240007483-1A_225CVMLT4_L2	5994	487176	424053	4522181	8781
F17_CKDL240007483-1A_225CVMLT4_L2	52667	892118	761070	8977226	66263
F18_CKDL240007483-1A_225CVMLT4_L2	49610	790898	639929	8003334	58945
F19_CKDL240007483-1A_225CVMLT4_L2	50677	889560	681720	7372610	59020
F1_CKDL240007483-1A_225CVMLT4_L2	25856	766451	428806	7983465	27754
F20_CKDL240007483-1A_225CVMLT4_L2	30093	568971	394053	5965417	38553
F23_CKDL240007483-1A_225CVMLT4_L2	68806	1642179	654762	12816035	108598
F24_CKDL240007483-1A_225CVMLT4_L2	34857	682697	446187	7291720	43179
F2_CKDL240007483-1A_225CVMLT4_L2	18158	555223	347776	6036806	22346
F3_CKDL240007483-1A_225CVMLT4_L2	26163	647281	459386	8522030	29161
F4_CKDL240007483-1A_225CVMLT4_L2	18743	503822	382777	6574243	22424
F5_CKDL240007483-1A_225CVMLT4_L2	21179	664385	609400	6522011	29973
F6_CKDL240007483-1A_225CVMLT4_L2	18930	717628	512248	7322322	28910
F7_CKDL240007483-1A_225CVMLT4_L2	24686	658301	674537	6832668	38750
F8_CKDL240007483-1A_225CVMLT4_L2	22692	758555	673963	6616010	34500
F9_CKDL240007483-1A_225CVMLT4_L2	49463	829096	600968	10240810	57122
G10_CKDL240007483-1A_225CVMLT4_L2	42288	894239	544368	8777290	52093
G11_CKDL240007483-1A_225CVMLT4_L2	36047	688986	458306	6969897	39341
G12_CKDL240007483-1A_225CVMLT4_L2	45641	1129357	593450	8793614	53799
G13_CKDL240007483-1A_225CVMLT4_L2	13627	658123	567563	6764234	18191
G14_CKDL240007483-1A_225CVMLT4_L2	18657	875804	859219	9198508	25360
G15_CKDL240007483-1A_225CVMLT4_L2	10443	742336	706092	7230271	15520
G16_CKDL240007483-1A_225CVMLT4_L2	10832	706757	709700	7583420	15082
G17_CKDL240007483-1A_225CVMLT4_L2	46240	770043	635377	7921326	58272
G18_CKDL240007483-1A_225CVMLT4_L2	41066	828169	519425	7117032	49503
G19_CKDL240007483-1A_225CVMLT4_L2	60168	991770	668456	8246768	63131
G1_CKDL240007483-1A_225CVMLT4_L2	28994	719042	428230	8456346	30683
G20_CKDL240007483-1A_225CVMLT4_L2	42274	759414	559802	6134609	50258
G21_CKDL240007483-1A_225CVMLT4_L2	58309	1349736	538569	8767910	83314
G23_CKDL240007483-1A_225CVMLT4_L2	50822	1198663	653475	10434923	58196
G24_CKDL240007483-1A_225CVMLT4_L2	53894	1259515	470201	8130027	65364
G2_CKDL240007483-1A_225CVMLT4_L2	21249	497521	411542	6372075	23475
G3_CKDL240007483-1A_225CVMLT4_L2	23013	624108	500501	8027690	28431
G4_CKDL240007483-1A_225CVMLT4_L2	16876	473194	324202	5914236	19573
G5_CKDL240007483-1A_225CVMLT4_L2	10892	693125	1248806	7936912	16395
G6_CKDL240007483-1A_225CVMLT4_L2	10862	617318	1314930	7082652	20716
G7_CKDL240007483-1A_225CVMLT4_L2	14099	710750	1064305	6486795	23476
G8_CKDL240007483-1A_225CVMLT4_L2	20891	683557	541538	7081187	28648
G9_CKDL240007483-1A_225CVMLT4_L2	55308	874492	687158	8753484	63181
H10_CKDL240007483-1A_225CVMLT4_L2	28910	707938	381974	5900332	33910
H11_CKDL240007483-1A_225CVMLT4_L2	28262	725151	408963	6242617	32906
H13_CKDL240007483-1A_225CVMLT4_L2	12470	693883	687137	7500792	16459
H14_CKDL240007483-1A_225CVMLT4_L2	13501	693937	764341	7509922	20106
H15_CKDL240007483-1A_225CVMLT4_L2	9874	621209	652295	6935802	13642
H17_CKDL240007483-1A_225CVMLT4_L2	43204	919495	548182	7828745	48400
H18_CKDL240007483-1A_225CVMLT4_L2	49759	927862	673440	8045731	60776
H19_CKDL240007483-1A_225CVMLT4_L2	110416	2313255	2128530	4489104	83190
H1_CKDL240007483-1A_225CVMLT4_L2	30095	777098	525935	9381738	31942
H21_CKDL240007483-1A_225CVMLT4_L2	62088	1675243	545454	8925083	80426
H23_CKDL240007483-1A_225CVMLT4_L2	78442	2269716	866798	13722124	117028
H2_CKDL240007483-1A_225CVMLT4_L2	19653	575446	382660	6854975	21733
H3_CKDL240007483-1A_225CVMLT4_L2	26446	680555	469158	7614814	28427
H5_CKDL240007483-1A_225CVMLT4_L2	21818	905933	712033	7807055	32151
H6_CKDL240007483-1A_225CVMLT4_L2	27068	803715	639019	8903474	36400
H7_CKDL240007483-1A_225CVMLT4_L2	28802	851455	686131	7388040	38069
H9_CKDL240007483-1A_225CVMLT4_L2	41426	771317	473141	8533889	46297
I10_CKDL240007483-1A_225CVMLT4_L2	35167	930065	521874	7726168	42900
I11_CKDL240007483-1A_225CVMLT4_L2	38429	851704	492213	7513512	43245
I13_CKDL240007483-1A_225CVMLT4_L2	10885	858138	697407	7486688	14493
I14_CKDL240007483-1A_225CVMLT4_L2	15643	901440	890714	7940682	27469
I15_CKDL240007483-1A_225CVMLT4_L2	13384	731114	663427	6932081	19320
I17_CKDL240007483-1A_225CVMLT4_L2	36387	685158	498321	6476376	43604
I18_CKDL240007483-1A_225CVMLT4_L2	52077	968637	695407	7689574	66531
I19_CKDL240007483-1A_225CVMLT4_L2	51302	940215	699098	8113653	62798
I1_CKDL240007483-1A_225CVMLT4_L2	25497	649324	404251	7388267	27029
I21_CKDL240007483-1A_225CVMLT4_L2	61989	1182302	769515	9180074	71362
I22_CKDL240007483-1A_225CVMLT4_L2	53697	1187873	689823	11119896	49103
I23_CKDL240007483-1A_225CVMLT4_L2	78446	1819642	690076	12699677	99967
I2_CKDL240007483-1A_225CVMLT4_L2	17509	517183	321177	5857628	20618
I3_CKDL240007483-1A_225CVMLT4_L2	26188	577020	399545	7701157	26932
I5_CKDL240007483-1A_225CVMLT4_L2	8849	541737	1428082	7837922	16619
I6_CKDL240007483-1A_225CVMLT4_L2	25391	1162333	2214698	10642777	53318
I7_CKDL240007483-1A_225CVMLT4_L2	13469	659981	1186605	6526895	24740
I9_CKDL240007483-1A_225CVMLT4_L2	38788	743439	506247	7902431	44922
J10_CKDL240007483-1A_225CVMLT4_L2	29977	825255	481004	7437274	38311
J11_CKDL240007483-1A_225CVMLT4_L2	28154	667876	388513	6695279	36895
J13_CKDL240007483-1A_225CVMLT4_L2	13450	705169	724270	8140103	20477
J14_CKDL240007483-1A_225CVMLT4_L2	15951	714261	667070	7440666	24416
J15_CKDL240007483-1A_225CVMLT4_L2	9368	537985	538573	5588349	14216
J17_CKDL240007483-1A_225CVMLT4_L2	45320	907245	622531	6922253	50273
J18_CKDL240007483-1A_225CVMLT4_L2	36287	762768	535740	6029082	42761
J19_CKDL240007483-1A_225CVMLT4_L2	43084	923725	589563	7011751	48785
J1_CKDL240007483-1A_225CVMLT4_L2	21135	557427	414197	7785479	25164
J21_CKDL240007483-1A_225CVMLT4_L2	60193	1463951	605399	9145907	77855
J22_CKDL240007483-1A_225CVMLT4_L2	77266	1519569	680782	13706405	111839
J23_CKDL240007483-1A_225CVMLT4_L2	63245	1663345	892719	13104671	81372
J2_CKDL240007483-1A_225CVMLT4_L2	20600	549320	416006	6619647	23868
J3_CKDL240007483-1A_225CVMLT4_L2	37193	728983	560505	9269395	36903
J5_CKDL240007483-1A_225CVMLT4_L2	25872	837860	705725	8354023	35272
J6_CKDL240007483-1A_225CVMLT4_L2	2	117	115	808	5
J7_CKDL240007483-1A_225CVMLT4_L2	25830	904884	753087	6611130	37265
J9_CKDL240007483-1A_225CVMLT4_L2	35046	677556	412488	7815184	36149
K10_CKDL240007483-1A_225CVMLT4_L2	32934	925720	520919	7382895	41253
K11_CKDL240007483-1A_225CVMLT4_L2	38252	899402	518326	8310165	42832
K13_CKDL240007483-1A_225CVMLT4_L2	10730	661448	514655	6459419	15990
K14_CKDL240007483-1A_225CVMLT4_L2	10629	737943	581811	6240932	16382
K15_CKDL240007483-1A_225CVMLT4_L2	12652	735497	640104	7024995	19610
K17_CKDL240007483-1A_225CVMLT4_L2	46310	845160	584843	6738710	52925
K18_CKDL240007483-1A_225CVMLT4_L2	49940	830993	691681	8348676	60994
K19_CKDL240007483-1A_225CVMLT4_L2	55182	962303	858930	7735318	68726
K1_CKDL240007483-1A_225CVMLT4_L2	36148	863945	639243	10487572	38003
K21_CKDL240007483-1A_225CVMLT4_L2	65278	1491877	630233	11321975	88354
K22_CKDL240007483-1A_225CVMLT4_L2	72635	1838662	680603	11557623	92903
K23_CKDL240007483-1A_225CVMLT4_L2	66807	1522920	650797	11303359	89545
K2_CKDL240007483-1A_225CVMLT4_L2	23191	700891	676686	7157212	27558
K3_CKDL240007483-1A_225CVMLT4_L2	27588	737259	462412	8259264	29154
K5_CKDL240007483-1A_225CVMLT4_L2	18600	628360	480934	6932041	24538
K6_CKDL240007483-1A_225CVMLT4_L2	19333	868774	1575994	9571392	35946
K7_CKDL240007483-1A_225CVMLT4_L2	12406	618531	986978	7225598	19195
K9_CKDL240007483-1A_225CVMLT4_L2	41400	802960	525415	8212013	43090
L10_CKDL240007483-1A_225CVMLT4_L2	32956	757997	493224	7837985	40986
L11_CKDL240007483-1A_225CVMLT4_L2	36009	949400	460007	7295376	42812
L13_CKDL240007483-1A_225CVMLT4_L2	10206	728892	654799	7092802	15643
L14_CKDL240007483-1A_225CVMLT4_L2	11442	850235	633043	7296394	13756
L15_CKDL240007483-1A_225CVMLT4_L2	8992	660494	571280	6925579	11785
L17_CKDL240007483-1A_225CVMLT4_L2	46249	776394	720914	8228026	60457
L18_CKDL240007483-1A_225CVMLT4_L2	82203	1544417	1385377	9349562	98579
L19_CKDL240007483-1A_225CVMLT4_L2	40094	579135	446626	7794456	47529
L1_CKDL240007483-1A_225CVMLT4_L2	23656	682249	465283	8260732	28093
L21_CKDL240007483-1A_225CVMLT4_L2	1986	71602	18885	177053	2529
L22_CKDL240007483-1A_225CVMLT4_L2	58450	1565152	505896	10771968	82714
L23_CKDL240007483-1A_225CVMLT4_L2	55827	1503126	487688	8417550	64883
L2_CKDL240007483-1A_225CVMLT4_L2	21021	722028	706984	7664002	25167
L3_CKDL240007483-1A_225CVMLT4_L2	22239	783004	552348	7885979	28097
L5_CKDL240007483-1A_225CVMLT4_L2	12879	661955	832564	7059628	15841
L6_CKDL240007483-1A_225CVMLT4_L2	38456	937587	847666	7278546	52309
L7_CKDL240007483-1A_225CVMLT4_L2	22364	713852	531501	7655982	28553
L9_CKDL240007483-1A_225CVMLT4_L2	42973	750081	511795	8413723	46050
M10_CKDL240007483-1A_225CVMLT4_L2	37264	963972	507686	8249070	49042
M11_CKDL240007483-1A_225CVMLT4_L2	32838	713314	483768	7857253	39654
M13_CKDL240007483-1A_225CVMLT4_L2	10569	669082	559719	6876987	14041
M14_CKDL240007483-1A_225CVMLT4_L2	13777	759684	761591	8291713	18996
M15_CKDL240007483-1A_225CVMLT4_L2	13672	762684	839659	8127103	22275
M17_CKDL240007483-1A_225CVMLT4_L2	32724	699660	488326	6523240	42305
M18_CKDL240007483-1A_225CVMLT4_L2	73234	1315026	1327644	7808325	93088
M19_CKDL240007483-1A_225CVMLT4_L2	58754	907074	732952	8541442	68297
M1_CKDL240007483-1A_225CVMLT4_L2	48265	810165	562888	10019450	50586
M21_CKDL240007483-1A_225CVMLT4_L2	44010	902746	543761	9194471	55299
M22_CKDL240007483-1A_225CVMLT4_L2	58458	1608318	795667	11737983	53429
M23_CKDL240007483-1A_225CVMLT4_L2	80290	2084393	687071	12788078	101130
M2_CKDL240007483-1A_225CVMLT4_L2	22831	726771	537750	8201889	27543
M3_CKDL240007483-1A_225CVMLT4_L2	24759	640424	382071	7183545	24705
M5_CKDL240007483-1A_225CVMLT4_L2	11356	629816	1027623	7053418	14917
M6_CKDL240007483-1A_225CVMLT4_L2	19486	746019	1231597	7251849	34058
M7_CKDL240007483-1A_225CVMLT4_L2	16440	687756	971217	7440498	24545
M9_CKDL240007483-1A_225CVMLT4_L2	32668	688547	436833	7174514	40634
N10_CKDL240007483-1A_225CVMLT4_L2	32510	856681	507411	7346327	42526
N11_CKDL240007483-1A_225CVMLT4_L2	34724	946475	486999	8415865	41611
N13_CKDL240007483-1A_225CVMLT4_L2	13550	875302	686653	7438613	18473
N14_CKDL240007483-1A_225CVMLT4_L2	13439	807992	646615	6905054	22257
N15_CKDL240007483-1A_225CVMLT4_L2	11539	620801	559101	6484782	15798
N17_CKDL240007483-1A_225CVMLT4_L2	34817	641136	522832	7241171	45588
N18_CKDL240007483-1A_225CVMLT4_L2	65289	1137201	1143449	7321553	79436
N19_CKDL240007483-1A_225CVMLT4_L2	78130	1756921	1602697	6497927	83226
N1_CKDL240007483-1A_225CVMLT4_L2	26669	871529	723995	9021165	29285
N21_CKDL240007483-1A_225CVMLT4_L2	69036	1620973	583216	11442957	89431
N22_CKDL240007483-1A_225CVMLT4_L2	69702	2175445	1125905	14887095	79323
N23_CKDL240007483-1A_225CVMLT4_L2	113688	2206589	774206	14005850	123189
N2_CKDL240007483-1A_225CVMLT4_L2	27259	706793	450973	8532956	28268
N3_CKDL240007483-1A_225CVMLT4_L2	20445	906397	589710	6977454	22666
N5_CKDL240007483-1A_225CVMLT4_L2	15666	786977	974346	7426582	19368
N6_CKDL240007483-1A_225CVMLT4_L2	18619	818402	613589	6977790	32426
N7_CKDL240007483-1A_225CVMLT4_L2	22335	685509	606564	7245941	30556
N9_CKDL240007483-1A_225CVMLT4_L2	31891	634120	401663	6313386	34799
O10_CKDL240007483-1A_225CVMLT4_L2	30215	899121	459726	7730494	37159
O11_CKDL240007483-1A_225CVMLT4_L2	36772	833489	494102	7346463	43655
O13_CKDL240007483-1A_225CVMLT4_L2	12224	793673	638177	7273403	18708
O14_CKDL240007483-1A_225CVMLT4_L2	12111	791523	659929	7174324	18103
O15_CKDL240007483-1A_225CVMLT4_L2	15030	823636	766933	8382890	24748
O17_CKDL240007483-1A_225CVMLT4_L2	42933	756567	528827	8165249	52380
O18_CKDL240007483-1A_225CVMLT4_L2	63888	1145145	882590	7517384	70060
O19_CKDL240007483-1A_225CVMLT4_L2	52163	1250758	752468	9467328	61578
O1_CKDL240007483-1A_225CVMLT4_L2	23615	710209	395176	7589147	25991
O21_CKDL240007483-1A_225CVMLT4_L2	52443	1320604	518231	9940504	80849
O22_CKDL240007483-1A_225CVMLT4_L2	94071	1934202	1129129	19646114	128984
O23_CKDL240007483-1A_225CVMLT4_L2	56968	1577177	454141	8380627	77843
O2_CKDL240007483-1A_225CVMLT4_L2	32245	796562	577426	10515128	33488
O3_CKDL240007483-1A_225CVMLT4_L2	28911	803309	622860	8830427	34388
O5_CKDL240007483-1A_225CVMLT4_L2	20851	680272	559973	7390867	28616
O6_CKDL240007483-1A_225CVMLT4_L2	21858	785128	556860	7353257	27994
O7_CKDL240007483-1A_225CVMLT4_L2	14537	704133	1051006	7283068	21934
O9_CKDL240007483-1A_225CVMLT4_L2	35415	802732	518300	8436751	45965
P10_CKDL240007483-1A_225CVMLT4_L2	37745	941457	629829	9124429	53171
P11_CKDL240007483-1A_225CVMLT4_L2	37638	820317	546337	8203076	47134
P13_CKDL240007483-1A_225CVMLT4_L2	11145	642973	690375	7213536	17775
P14_CKDL240007483-1A_225CVMLT4_L2	14659	799336	621882	7154430	26321
P15_CKDL240007483-1A_225CVMLT4_L2	10897	769529	612655	6974123	14925
P17_CKDL240007483-1A_225CVMLT4_L2	69426	894097	901681	7438005	75681
P18_CKDL240007483-1A_225CVMLT4_L2	64336	1085266	845655	8489452	67531
P19_CKDL240007483-1A_225CVMLT4_L2	55190	1114624	669726	8911410	62142
P1_CKDL240007483-1A_225CVMLT4_L2	50837	1118417	922319	15371717	60228
P21_CKDL240007483-1A_225CVMLT4_L2	66023	1734606	549047	9571061	81090
P22_CKDL240007483-1A_225CVMLT4_L2	40686	852430	531207	8443073	51436
P23_CKDL240007483-1A_225CVMLT4_L2	87784	2325412	787684	13897426	110881
P2_CKDL240007483-1A_225CVMLT4_L2	30270	766470	602403	9378111	35990
P3_CKDL240007483-1A_225CVMLT4_L2	27712	689732	505887	9012709	29243
P5_CKDL240007483-1A_225CVMLT4_L2	20638	729559	495828	9054141	26192
P6_CKDL240007483-1A_225CVMLT4_L2	18929	921201	595452	8959786	22311
P7_CKDL240007483-1A_225CVMLT4_L2	18920	628291	384087	6825473	22504
P9_CKDL240007483-1A_225CVMLT4_L2	32981	799546	508012	8606376	41835

### Sheet: batch4_star_alignment
Sample	Mapped to multiple loci	Unmapped: other	Mapped to too many loci	Uniquely mapped	Unmapped: too short
A10_ME	748661	57997	70693	15742902	950800
A11_ME	1329402	95488	115700	22834806	1460713
A12_ME	833234	61521	83162	15198454	917693
A13_ME	1572471	59183	85051	15240652	998939
A14_ME	1517579	50406	74662	14132843	1019892
A15_ME	1519726	55952	77202	16399889	1225154
A17_ME	1935026	68546	102871	14199165	1268981
A18_ME	1167645	106525	125527	16141092	1479935
A19_ME	591493	74570	78133	8960132	794018
A1_ME	2556242	72787	119078	20015576	1477566
A20_ME	1083479	79547	73792	11822754	1146335
A21_ME	1255772	161150	179316	16288601	1289197
A22_ME	1225944	157507	156001	16525813	1388397
A23_ME	1537549	159304	219976	15380080	1213308
A24_ME	1229867	167859	145015	15472124	1433260
A2_ME	1558363	52514	95175	13630317	1083104
A3_ME	1544165	62398	103601	13113652	1174355
A4_ME	1757995	57681	121485	10751898	1058865
A5_ME	6680459	34868	57345	15458317	2669915
A6_ME	4051000	120165	216459	15164155	2289695
A7_ME	4676483	57818	106290	12365100	2069901
A8_ME	3889529	105881	170944	9879696	2239791
A9_ME	1133241	94562	123399	21132788	1165483
B10_ME	695574	44783	60877	11656729	725749
B11_ME	782423	60022	80032	15800260	937407
B12_ME	846835	69850	77356	16727818	1130808
B13_ME	1639429	34186	51999	12792752	1013139
B14_ME	1400024	62288	84178	18609701	1297301
B15_ME	1300818	64919	88667	20498919	1256643
B16_ME	1570236	60637	89251	16617817	1212737
B17_ME	1538636	79185	116250	18602115	1660677
B18_ME	792260	90952	112749	14894998	949939
B19_ME	1331427	129057	137589	19901403	1525637
B1_ME	993232	36780	60865	9395978	1007990
B20_ME	706065	111320	109812	11530089	958959
B21_ME	1099207	158391	165745	17594383	1301647
B22_ME	1426485	154615	189413	16415788	1140287
B23_ME	1674881	151931	210469	17513987	1565728
B24_ME	1438972	231577	190105	17251824	1739961
B2_ME	1303644	54127	75883	16197777	1032141
B4_ME	949848	40360	59386	14159631	946035
B5_ME	4380822	29421	47354	12342302	2810663
B6_ME	3968764	36963	76705	9776575	2209756
B7_ME	3075769	88384	162323	13184137	1913155
B8_ME	2295106	84436	132910	8115986	1270104
B9_ME	942402	57536	79522	14881870	962885
C10_ME	915703	69515	92075	16694756	1016416
C11_ME	792069	53304	73318	12938172	944666
C12_ME	720477	68393	81503	14894608	920799
C13_ME	1525628	42765	57964	13901178	896425
C14_ME	1684080	51431	76984	16608791	1341168
C15_ME	1357271	64032	85409	17290283	1210602
C16_ME	1326922	63349	81296	16015516	1142154
C17_ME	1185819	135582	149330	18821191	1578874
C18_ME	1235411	111583	170836	14516352	1136433
C19_ME	1026047	120903	143381	19328045	1347516
C1_ME	1934473	73597	120790	13017922	1567290
C20_ME	1460304	58208	81575	11538349	1418812
C21_ME	1265227	193753	173852	16270084	1470586
C22_ME	1729495	172197	229271	16763886	1369469
C23_ME	1442195	162467	196862	15321060	1331125
C24_ME	1186074	137317	149292	15506115	1321904
C2_ME	1545519	70761	104548	16149829	1243107
C3_ME	1697501	71935	118536	16887011	1218905
C4_ME	971270	49364	73740	9663360	714061
C5_ME	4066274	26616	56196	8975988	2530064
C6_ME	3939788	21800	38106	9342716	2226682
C7_ME	5520013	56236	120924	13037074	2889687
C8_ME	5503874	9169	20176	10663014	2149317
C9_ME	1336542	109393	138734	26430604	1537412
D10_ME	786007	53488	74409	12725185	812443
D11_ME	1062659	73330	99937	17400083	1177249
D12_ME	596770	45500	55181	10553308	730392
D13_ME	2261961	47439	75893	15343145	1231524
D14_ME	1723935	59418	86115	18110267	1215957
D15_ME	1408797	49554	78198	14469479	1083343
D16_ME	959913	50814	71940	13968174	825731
D17_ME	876151	67955	92142	14385122	1141984
D18_ME	1129751	89277	119030	21222452	1537010
D19_ME	1166546	127881	134700	14342777	1510383
D1_ME	1319162	60716	104272	15148239	1219682
D20_ME	892405	51854	83506	9688404	804309
D21_ME	1680812	190145	209923	19143551	1699847
D23_ME	1448129	192311	202716	18470745	1538489
D24_ME	1410596	198476	177221	17002427	1885525
D2_ME	1500360	53163	86062	13719079	1260962
D3_ME	894719	26965	43523	4934729	1017052
D4_ME	1358743	39599	64761	14604228	1132890
D5_ME	4303253	59798	121826	10953460	2685493
D6_ME	4510884	40646	68663	12164528	2572331
D7_ME	4921373	43181	89155	12540170	2963031
D8_ME	3112631	46263	87968	10645016	2057908
D9_ME	997167	57821	77815	14827167	1056090
E10_ME	790999	58858	82717	17633286	1047678
E11_ME	1058388	84135	122986	19701516	1160170
E12_ME	907573	70865	93733	18137492	1024503
E13_ME	2015960	39738	70378	12756774	993457
E14_ME	989025	40770	59798	13651387	958101
E15_ME	1426895	48099	71431	15791479	1156216
E16_ME	1214268	45722	63976	14083147	920962
E17_ME	804963	78207	82957	15650701	1158878
E18_ME	995656	67086	117755	12977285	1093199
E19_ME	933116	90701	103725	16275874	1105072
E1_ME	1257118	40450	72970	10153924	1111116
E20_ME	854100	64821	99967	11014428	934725
E21_ME	1981762	220125	256150	19800618	1677259
E22_ME	1242164	186211	164853	16155649	1447455
E23_ME	1130756	114299	148842	12634397	1015158
E24_ME	1375651	147424	160567	14906397	1395137
E2_ME	755401	53053	85054	12873476	974113
E3_ME	1527914	57805	90799	13954053	1378810
E4_ME	902393	53517	80830	13800786	886170
E5_ME	4338471	28974	49161	12364648	2534227
E6_ME	3781440	36997	60575	11749871	1997843
E7_ME	4818929	92745	179422	6647302	2749008
E8_ME	3525784	43641	102974	9146293	2222677
E9_ME	1003918	87517	120310	19527532	1137715
F10_ME	1047052	65543	96691	15820311	1174304
F11_ME	907725	68377	89240	15848371	1081433
F12_ME	625368	46153	62441	11725641	719986
F13_ME	1390885	53082	72587	16342998	1109028
F14_ME	1184116	42443	62323	13016434	857957
F15_ME	1674547	36195	66159	13543464	1128626
F16_ME	927367	34533	47501	12557767	805778
F17_ME	1071455	161968	132816	17655532	1461811
F18_ME	1229205	101421	152285	14399847	1318475
F19_ME	1890412	76735	96446	14029010	1334134
F1_ME	860033	39973	64198	7629060	918428
F20_ME	811069	74883	88510	12151193	1008805
F21_ME	1228694	109885	147790	14048697	1122156
F22_ME	1058484	159422	160157	16729425	1341480
F23_ME	1285229	156804	173325	16470468	1526879
F24_ME	1407040	188806	175595	15529359	1779355
F2_ME	1214578	53673	89102	13826736	1070217
F3_ME	1891587	73883	133636	14857072	1518305
F5_ME	3917376	44433	93176	8547800	2214260
F6_ME	4426960	74006	171374	9533918	2612064
F7_ME	4272280	27762	46141	11796752	2365311
F9_ME	944423	63422	82710	15046936	1004461
G10_ME	874820	70283	98931	16475633	985815
G11_ME	890985	65652	84386	16695761	1033545
G13_ME	1191811	36297	57869	13557388	948461
G14_ME	1621708	59144	87628	15610764	1121880
G15_ME	1222777	55900	73988	13552718	1066895
G16_ME	993114	50636	64891	15854111	1123043
G17_ME	1190678	126457	153128	20110042	1416323
G18_ME	809161	52232	72050	12901043	1083437
G19_ME	1246398	109392	149393	15646811	1101215
G1_ME	731664	41463	70597	7761668	613656
G20_ME	728489	124445	114395	14709766	1150273
G21_ME	1794156	206134	220851	19816416	1649074
G22_ME	1124334	117404	145586	15332989	1086872
G23_ME	1772083	201436	221546	20995797	1676144
G24_ME	1172598	168160	163232	11435823	1308228
G2_ME	1276905	70872	126048	12617503	990697
G3_ME	1189109	60354	96845	7685845	1030045
G5_ME	1630158	77121	126355	14970021	2477514
G6_ME	4468613	58917	126133	10673118	2520938
G7_ME	5082950	18781	30296	12540016	3192723
G9_ME	1003973	73061	100783	17534170	1056416
H10_ME	740239	52731	76328	14211663	875658
H11_ME	901854	61867	84386	16120788	1022620
H13_ME	1080573	38340	59352	13865952	907375
H14_ME	1334983	39075	59169	13848507	991532
H15_ME	1047871	53607	75102	13744993	835642
H17_ME	1498100	86665	102163	15737655	1411137
H18_ME	1054932	94290	129865	16963172	1390772
H19_ME	1028547	144449	139253	15993461	1451992
H1_ME	1196909	26840	40600	16868254	1031434
H21_ME	1495291	175148	189699	18478753	1550059
H22_ME	1278890	144522	177724	14812810	1219629
H23_ME	1676340	136857	176869	13803126	1531409
H2_ME	1186151	49310	78469	19062626	1069812
H3_ME	931197	38372	55745	17876141	1270326
H5_ME	4077148	44379	85805	10596698	2258206
H6_ME	3857536	57021	110457	9849684	2414415
H7_ME	2344292	68286	131289	11391370	2316829
H9_ME	1066717	63872	94134	16903128	1234865
I10_ME	752091	57371	75775	15028237	973620
I11_ME	1156945	81304	111304	19226225	1390965
I12_ME	882708	21854	28783	12114044	607818
I13_ME	1267804	49680	71293	17431412	1043289
I14_ME	1530999	49691	76114	18609814	1317900
I15_ME	1039832	46855	62323	14625905	967222
I16_ME	655584	27537	35696	12380823	680157
I17_ME	900104	96694	113375	14989800	1155146
I18_ME	1048142	112908	127228	15435768	1478724
I19_ME	1059557	33001	63517	6165056	729253
I1_ME	1630450	51681	105228	12192473	1225134
I20_ME	683936	21117	23699	12747136	582815
I21_ME	1639725	159660	206268	15498149	1296065
I22_ME	1541657	156316	182311	17303670	1654864
I23_ME	1659487	193324	196086	15750915	1923376
I2_ME	1284519	46477	85019	13440298	1152309
I3_ME	1620494	76220	111645	18085423	1283033
I4_ME	1031198	39313	50801	14504605	742030
I5_ME	3392834	42568	69526	12810348	2200578
I6_ME	3858789	14683	32446	8646332	2134838
I7_ME	4474049	116835	203770	13852132	2211512
I8_ME	818771	26849	31187	13418084	602605
I9_ME	686480	51870	66450	14051999	864497
J10_ME	1055817	61207	84672	16672557	1231799
J11_ME	836592	59132	78710	14885550	1049169
J12_ME	443557	33006	39702	10282326	578176
J13_ME	1379979	35964	58416	12568065	939567
J14_ME	1181096	55275	84918	16118017	970989
J15_ME	1292875	37400	53075	11970844	1019862
J16_ME	780468	35767	44482	13987826	716894
J17_ME	1134804	74412	108526	14802814	1168097
J18_ME	977294	79147	109395	12895785	1161332
J19_ME	727470	72471	107619	14701509	876242
J1_ME	1026964	43363	70070	15877240	1044337
J20_ME	776653	35787	44956	14001647	701746
J21_ME	1392545	146205	164972	14377550	1326289
J22_ME	1758128	180827	212322	18430312	2023007
J23_ME	1338273	126212	167083	14482499	1179134
J2_ME	1299524	86328	142375	13706751	1063621
J3_ME	1620635	85832	139964	15441992	1363982
J4_ME	683925	20313	27971	11376388	577654
J5_ME	3148994	32497	63306	10234960	1993127
J6_ME	4991144	102855	201758	10639190	3104711
J7_ME	4289940	54528	123948	9720606	2336458
J8_ME	820924	25101	29686	13275250	620154
J9_ME	975091	69611	95985	18732714	1189714
K10_ME	710051	58644	86234	17106172	961002
K11_ME	1133627	78192	107033	19108567	1314057
K12_ME	489798	11065	14501	7619635	388127
K13_ME	1726536	45671	76299	15366832	1052266
K14_ME	1210546	42709	64942	14141407	960959
K15_ME	1119737	57514	70845	15008696	1160738
K16_ME	870426	28228	33628	14928528	725620
K17_ME	774779	91636	104216	15799016	1189474
K18_ME	914605	88352	115229	16026541	1255328
K19_ME	933292	93518	109509	18249276	1413155
K1_ME	1233127	49859	85711	19094715	1207454
K20_ME	673246	35105	43015	13104332	767928
K21_ME	1617549	164334	173701	17306871	1524773
K22_ME	1713511	182084	209597	15243913	1818922
K23_ME	1342692	127449	162369	12016065	1169274
K2_ME	1520019	63755	100187	16410832	1211353
K3_ME	1218814	57391	90225	17947579	1176513
K4_ME	656838	44257	58929	12907342	608176
K5_ME	4899563	45479	92200	11968653	2766287
K6_ME	3705894	53960	113867	11227483	2306368
K7_ME	5291170	30949	58235	11069811	2889874
K8_ME	852312	31519	39240	14096754	756451
K9_ME	1056235	76482	103277	19467991	1173445
L10_ME	776899	69404	100998	18452164	1030848
L11_ME	880902	57996	77058	17918803	1039933
L12_ME	477898	16925	20248	9614015	441102
L13_ME	1223046	43854	64748	15167981	1040209
L14_ME	1378201	44920	67184	16947004	1099570
L15_ME	1126174	45166	65439	12407921	932465
L16_ME	762137	41500	47385	14400026	705504
L17_ME	846979	96879	117092	15473819	1092090
L18_ME	1559643	114966	183870	18796049	1886797
L19_ME	941606	112296	129634	13895393	1181549
L1_ME	452208	22089	36328	3545534	642926
L20_ME	706832	30654	37961	14644896	711503
L21_ME	1083836	118093	146403	13452538	1160183
L22_ME	1153643	124004	150635	14467712	1320989
L23_ME	1425582	152272	150319	13958424	1609239
L2_ME	1074185	42535	70089	14222657	965226
L3_ME	1372973	39526	71719	17124843	1166015
L4_ME	653366	21339	24984	10655264	515689
L5_ME	4786846	34066	85527	10437956	2585404
L6_ME	4166242	33646	60170	10320588	2235788
L7_ME	4730841	134458	253766	12075782	3176066
L8_ME	874952	47491	55101	15225468	766647
L9_ME	765464	49363	64587	14208222	845537
M10_ME	1063955	73073	106877	18982524	1257281
M11_ME	859272	62094	83185	17964828	1055594
M12_ME	481794	13678	18501	7163865	368489
M13_ME	1255622	48161	65631	16027481	1142890
M14_ME	1270227	57926	87642	16890634	1015627
M15_ME	1653046	62925	76480	18480061	1421242
M16_ME	724406	47551	55705	14296294	748133
M17_ME	913684	92908	99831	13586975	1321532
M18_ME	1345796	160769	180122	18796596	1844374
M19_ME	851473	84532	112138	17999141	1076781
M1_ME	1838392	58103	105626	18726344	1626898
M20_ME	1154695	32738	40783	16186407	756620
M21_ME	1067506	118618	134099	13901206	1243843
M22_ME	1377026	131158	155708	16714276	1510306
M23_ME	1443569	140873	165935	15615689	1406849
M2_ME	1307299	54375	98309	17560878	1113671
M3_ME	1119304	46075	67844	15461128	1042010
M4_ME	747594	22890	30230	12042640	623409
M5_ME	4888646	39282	76556	13038416	2631907
M6_ME	5765532	35326	68463	13356987	2857007
M7_ME	3520516	63691	149086	5005808	2054306
M8_ME	572766	28293	35850	14385553	699465
M9_ME	898355	67555	98237	17740713	1072930
N10_ME	690567	71883	100025	17082727	974202
N11_ME	1055249	76567	104405	20005189	1303883
N12_ME	214546	8732	11504	4330351	282833
N13_ME	1823786	46456	66596	14739801	1198916
N14_ME	1405092	40267	60362	14902147	1085449
N15_ME	1239017	36698	55525	11726642	1040246
N16_ME	634157	35829	44528	14159956	716571
N17_ME	842136	132756	115393	14944375	1205147
N18_ME	960569	82307	124603	16408430	1124232
N19_ME	1494650	97193	126265	15416279	1224996
N1_ME	1078145	46186	76353	10965737	1016084
N21_ME	1444871	147023	159243	17636797	1613048
N22_ME	1149780	145034	162074	15913427	1454105
N23_ME	1109398	140400	148069	14160467	1366781
N2_ME	1259545	62759	95404	14696935	1317945
N3_ME	679934	32089	51338	11710392	886449
N4_ME	218154	9589	12556	4804325	284474
N5_ME	3951452	98617	170635	10918497	3117394
N6_ME	3575113	89189	175499	9974863	2703752
N7_ME	4343398	71581	127009	10987435	2371117
N8_ME	837317	34747	41576	13495361	697955
N9_ME	751152	58888	76678	15497501	928345
O10_ME	891974	68023	92348	17224043	1162229
O11_ME	1152362	88882	119893	18976081	1354910
O12_ME	373386	24583	30901	7374188	385141
O13_ME	1223881	46781	67713	17040113	1107142
O14_ME	1246650	46464	76389	15462897	1027580
O15_ME	1300734	54226	74353	16739709	1208471
O16_ME	1073009	45734	58966	17853159	862986
O17_ME	724711	117606	113249	16997650	1316797
O18_ME	1482844	85579	123480	16638655	1552372
O19_ME	1427286	119620	162078	17209744	1707681
O1_ME	2208594	97642	164880	21113791	2104443
O21_ME	1419862	135251	178322	18014336	1371531
O22_ME	1708674	171625	196896	20848904	1932647
O23_ME	1512591	194481	199266	17585556	1872147
O2_ME	1818288	78333	121522	20329621	1383878
O3_ME	1058380	49735	81706	6718117	1133042
O4_ME	993143	34535	50100	12536235	769844
O5_ME	4205943	52225	106672	11928114	3058061
O6_ME	4955813	36399	74833	12449760	2707698
O7_ME	4415494	84157	140770	12862523	2538737
O8_ME	821652	34417	41397	12804040	666837
O9_ME	813361	78412	100881	18068915	1047511
P10_ME	1209918	81681	107430	19147892	1516610
P11_ME	1081290	57828	79316	18927570	1265797
P12_ME	873887	27344	33475	13569596	686641
P13_ME	1437568	44883	71299	15269262	1134646
P14_ME	1265375	45775	65523	15627972	1309168
P15_ME	1024677	39814	56873	14257269	1201052
P16_ME	602263	28720	33183	13039273	669184
P17_ME	1158103	133354	151621	19007918	1399121
P18_ME	1133013	76674	96998	16596928	1242113
P19_ME	1442507	69540	91666	16338280	1357965
P21_ME	1270625	105053	128044	16367564	1235804
P22_ME	1098732	106849	133652	15322685	1148631
P23_ME	1281866	184280	175116	17470905	1842796
P2_ME	812624	27650	52014	7743652	588023
P3_ME	903463	43286	79248	15264188	1033680
P4_ME	680106	28616	33908	14517513	643869
P5_ME	4373845	91777	183708	9048931	2986939
P6_ME	3665682	69505	143225	13203068	2766294
P7_ME	3011874	69392	124255	8686263	1713036
P8_ME	1155049	49379	61956	19301909	931769
P9_ME	701142	45935	67178	13160481	846102
