## Supplementary material for "Multi-tissue transcriptomic aging atlas reveals predictive aging biomarkers in the killifish": Submission_Files_250120: SupFile_3_CorrResults_SexSplit.xlsx (part 1 of 3)

### Sheet: README
This Excel file contains all of the results by tissue, for the sex-split correlation analysis using Spearman rank correlation.
Table	Tab	Description
3a	Bone_M	Correlation results for male bone samples
3b	Bone_F	Correlation results for female bone samples
3c	Brain_M	Correlation results for male brain samples
3d	Brain_F	Correlation results for female brain samples
3e	Fat_M	Correlation results for male fat samples
3f	Fat_F	Correlation results for female fat samples
3g	Gonad_Testis_M	Correlation results for testis samples
3h	Gonad_Ovary_F	Correlation results for ovary samples
3i	Gut_M	Correlation results for male gut samples
3j	Gut_F	Correlation results for female gut samples
3k	Heart_M	Correlation results for male heart samples
3l	Heart_F	Correlation results for female heart samples
3m	Kidney_M	Correlation results for male kidney samples
3n	Kidney_F	Correlation results for female kidney samples
3o	Liver_M	Correlation results for male liver samples
3p	Liver_F	Correlation results for female liver samples
3q	Muscle_M	Correlation results for male muscle samples
3r	Muscle_F	Correlation results for female muscle samples
3s	Retina-RPE_M	Correlation results for male retina/RPE samples
3t	Retina-RPE_F	Correlation results for female retina/RPE samples
3u	Skin_M	Correlation results for male skin samples
3v	Skin_F	Correlation results for female skin samples
3w	SpinalCord_M	Correlation results for male spinal cord samples
3x	SpinalCord_F	Correlation results for female spinal cord samples
3y	Spleen_M	Correlation results for male spleen samples
3z	Spleen_F	Correlation results for female spleen samples

### Sheet: Bone_M
	gene	cor_spear	p_spear	cor_pears	p_pears	cellsExpr	padj_spear	padj_pear	tissue
1	a1cf	0.207511	0.280081	0.111522	0.564648	29	0.689011	0.838608	Bone
2	aaas	-0.243169	0.195377	-0.276369	0.139305	30	0.618503	0.529556	Bone
3	aacs	0.143447	0.44951	0.187248	0.321774	30	0.799982	0.693775	Bone
4	aadat	0.304296	0.102068	0.29598	0.112268	30	0.504586	0.49319	Bone
5	aaed1	-0.0791972	0.677408	-0.0841166	0.658537	30	0.901711	0.881866	Bone
6	aagab	-0.215506	0.25274	-0.207744	0.270643	30	0.665669	0.659864	Bone
7	aak1	-0.0080313	0.966403	-0.0581759	0.760091	30	0.9924	0.92364	Bone
8	aamdc	0.0593421	0.755425	0.0658201	0.729668	30	0.929171	0.909282	Bone
9	aamp	-0.0236476	0.901286	0.0671533	0.724401	30	0.975894	0.907259	Bone
10	aar2	0.18048	0.339883	0.187023	0.322367	30	0.730059	0.693911	Bone
11	aars	0.357168	0.0526696	0.333928	0.0713177	30	0.396103	0.42807	Bone
12	aars2	0.189627	0.315552	0.203759	0.280146	30	0.716242	0.665247	Bone
13	aarsd1	-0.127162	0.503097	-0.153445	0.418199	30	0.826656	0.758167	Bone
14	aasdh	-0.0408256	0.830392	-0.15926	0.40056	30	0.955069	0.744982	Bone
15	aasdhppt	-0.0151702	0.936584	0.0832014	0.662033	30	0.985133	0.882528	Bone
16	aass	-0.17468	0.355886	-0.0304778	0.872978	30	0.740884	0.96046	Bone
17	aatf	-0.174011	0.357761	-0.0265998	0.889034	30	0.742838	0.965658	Bone
18	aatk	0.15014	0.428412	0.106846	0.574139	30	0.787472	0.842722	Bone
19	abat	0.303626	0.102862	0.17683	0.349902	30	0.505227	0.712973	Bone
20	abca12	0.0903517	0.634914	0.0263479	0.890078	30	0.88647	0.965952	Bone
21	abca3	0.304073	0.102332	0.12073	0.525105	30	0.504662	0.817403	Bone
22	abca5	0.135416	0.475546	0.0748845	0.69411	30	0.812684	0.894208	Bone
23	abcb1	0.352037	0.0564124	0.407725	0.0253185	30	0.407022	0.311466	Bone
24	abcb10	0.28221	0.130801	0.162147	0.391963	30	0.542809	0.7416	Bone
25	abcb6	-0.150363	0.427718	-0.0694578	0.715327	30	0.787148	0.903513	Bone
26	abcb7	0.325489	0.079229	0.295364	0.113052	30	0.462918	0.49481	Bone
27	abcb9	0.157948	0.404501	-0.0519776	0.785022	30	0.772379	0.931565	Bone
28	abcc10	-0.0707197	0.710374	-0.183259	0.332373	30	0.913152	0.701929	Bone
29	abcc2	-0.0082544	0.96547	-0.0370279	0.845973	30	0.99204	0.951225	Bone
30	abcc4	-0.108868	0.566872	-0.0490005	0.797073	30	0.856409	0.93574	Bone
31	abcc5	-0.0296711	0.876314	0.0166152	0.930557	30	0.969508	0.979627	Bone
32	abcc8	-0.0725045	0.703388	-0.259064	0.166851	30	0.910135	0.562343	Bone
33	abcd2	0.115784	0.542337	0.165155	0.38312	30	0.844725	0.735485	Bone
34	abcd3	0.28511	0.126723	0.223251	0.235671	30	0.540135	0.632561	Bone
35	abcd4	0.353376	0.0554165	0.225434	0.231002	30	0.403666	0.62634	Bone
36	abce1	-0.159733	0.399144	-0.250984	0.180957	30	0.769878	0.57681	Bone
37	abcf1	-0.0745123	0.695558	-0.122512	0.518959	30	0.907533	0.814436	Bone
38	abcf2	-0.235138	0.211006	-0.139992	0.460617	30	0.632534	0.782197	Bone
39	abcf3	-0.165533	0.382014	0.0545491	0.774652	30	0.759492	0.928728	Bone
40	abcg4	0.200559	0.287931	0.147536	0.436556	30	0.693673	0.768977	Bone
41	abhd10	-0.191858	0.309785	-0.154614	0.414618	30	0.71246	0.754869	Bone
42	abhd12b	-0.0758508	0.690355	-0.165552	0.381959	30	0.905861	0.73442	Bone
43	abhd13	0.0655886	0.730583	0.0806643	0.671759	30	0.919756	0.886304	Bone
44	abhd14a	0.27931	0.134975	0.151647	0.423739	30	0.549017	0.762412	Bone
45	abhd14b	-0.0162856	0.931931	0.0896593	0.637521	30	0.983457	0.874183	Bone
46	abhd16a	0.0791972	0.677408	0.100654	0.59665	30	0.901711	0.853844	Bone
47	abhd17b	-0.339544	0.0664015	-0.379165	0.0387901	30	0.431492	0.350571	Bone
48	abhd18	0.150809	0.426333	0.121949	0.520896	30	0.785866	0.815512	Bone
49	abhd2	0.371	0.0435511	0.1828	0.333608	30	0.371345	0.70305	Bone
50	abhd3	0.0118578	0.95132	-0.0051888	0.978688	29	0.988372	0.994241	Bone
51	abhd4	0.00423872	0.982264	0.111647	0.556954	30	0.99681	0.833976	Bone
52	abhd5	0.0702736	0.712123	0.202913	0.282189	30	0.913856	0.666651	Bone
53	abhd6	-0.0399332	0.834048	0.0297485	0.875993	30	0.955659	0.961366	Bone
54	abi1	-0.166426	0.379417	-0.266296	0.154904	30	0.75896	0.55081	Bone
55	abi2	-0.378362	0.0392392	-0.473748	0.00818106	30	0.359617	0.219852	Bone
56	abi3bp	-0.596321	0.00050572	-0.565763	0.00112039	30	0.0961234	0.135389	Bone
57	abl1	-0.355383	0.0539485	-0.331364	0.0736539	30	0.399898	0.431172	Bone
58	abl2	-0.0992753	0.601711	-0.185736	0.325768	30	0.870416	0.696764	Bone
59	ablim1	-0.0189627	0.920774	0.0410372	0.829526	30	0.980415	0.944919	Bone
60	ablim2	0.316343	0.088548	0.387104	0.0345708	30	0.48159	0.33933	Bone
61	abr	-0.101283	0.594344	-0.137739	0.467936	30	0.868225	0.785703	Bone
62	abracl	0.106637	0.574892	0.0242902	0.898617	30	0.861252	0.96933	Bone
63	abt1	-0.133854	0.480697	-0.174856	0.355394	30	0.815554	0.716718	Bone
64	abtb1	0.391301	0.032495	0.331623	0.073415	30	0.335561	0.431172	Bone
65	abtb2	0.0256554	0.892951	0.0404816	0.831801	30	0.973163	0.945898	Bone
66	acaa1	0.143224	0.450223	0.182082	0.335542	30	0.800547	0.70456	Bone
67	acaa2	-0.111991	0.555729	0.0137088	0.942682	30	0.850847	0.983864	Bone
68	acaca	-0.233576	0.214142	-0.314897	0.0900944	30	0.636184	0.46364	Bone
69	acacb	0.228445	0.224667	0.271124	0.147277	30	0.642856	0.541783	Bone
70	acad11	0.309204	0.0963838	0.176517	0.350771	30	0.495413	0.713627	Bone
71	acad8	0.111768	0.556522	0.207121	0.272115	30	0.851132	0.660822	Bone
72	acad9	0.219967	0.242811	0.247815	0.186711	30	0.658037	0.583346	Bone
73	acadl	0.246292	0.189522	0.0216432	0.909618	30	0.610344	0.972622	Bone
74	acadm	0.253877	0.175813	0.32825	0.07657	30	0.59541	0.43758	Bone
75	acads	-0.0020078	0.991598	0.0057604	0.975899	30	0.997734	0.993414	Bone
76	acadsb	0.183604	0.33145	0.166929	0.377957	30	0.724834	0.731733	Bone
77	acadvl	0.139432	0.462431	0.255915	0.172253	30	0.805766	0.56663	Bone
78	acan	-0.390186	0.0330367	-0.280738	0.132907	30	0.336943	0.521589	Bone
79	acap1	0.442389	0.0143688	0.384837	0.035736	30	0.24899	0.34192	Bone
80	acap2	0.173118	0.36027	0.0800677	0.674054	30	0.744826	0.886673	Bone
81	acat1	0.146347	0.4403	0.235903	0.209482	30	0.793889	0.608048	Bone
82	acat2	0.0261016	0.8911	0.152542	0.420975	30	0.972831	0.76017	Bone
83	acbd3	-0.183157	0.332647	-0.148486	0.433574	30	0.72562	0.767504	Bone
84	acbd4	-0.155494	0.411933	-0.0822492	0.665677	30	0.777458	0.883504	Bone
85	acbd5	0.38907	0.0335856	0.434317	0.0164776	30	0.33821	0.274465	Bone
86	acbd6	0.466483	0.0093641	0.386023	0.0351226	30	0.219341	0.340865	Bone
87	accs	0.152594	0.420815	0.137759	0.467872	30	0.782015	0.785703	Bone
88	ace	-0.644509	0.00012102	-0.650651	9.90788e-05	30	0.0636504	0.0536408	Bone
89	acer2	0.223091	0.236016	0.265127	0.156793	30	0.651822	0.552322	Bone
90	acer3	-0.363638	0.0482331	-0.314713	0.0902924	30	0.382989	0.46388	Bone
91	ache	0.276409	0.139245	0.262529	0.161048	30	0.553311	0.556493	Bone
92	acin1	-0.184719	0.32847	-0.283478	0.129006	30	0.724388	0.516512	Bone
93	ackr3	0.0863361	0.65009	-0.0632085	0.740019	30	0.891224	0.914598	Bone
94	acly	0.0841052	0.658581	-0.0073951	0.969063	30	0.894356	0.99137	Bone
95	aco1	0.216621	0.250233	0.149818	0.429415	30	0.665291	0.765263	Bone
96	aco2	-0.0548803	0.773319	0.00441355	0.981533	30	0.936099	0.995002	Bone
97	acod1	0.0633578	0.739426	-0.0131127	0.945171	30	0.923119	0.984502	Bone
98	acot11	-0.0832128	0.661989	-0.114661	0.546285	30	0.895361	0.830723	Bone
99	acot13	-0.182042	0.335651	-0.258213	0.168299	30	0.727995	0.563214	Bone
100	acot7	-0.123024	0.524916	-0.189701	0.324319	29	0.836588	0.695639	Bone
101	acot8	0.150586	0.427025	0.221972	0.238436	30	0.786666	0.634242	Bone
102	acot9	0.0203012	0.915201	-0.108205	0.569251	30	0.979625	0.840596	Bone
103	acox1	0.286672	0.124566	0.0652262	0.732017	30	0.536709	0.910002	Bone
104	acox3	-0.0198551	0.917058	-0.0721949	0.704598	30	0.979734	0.898544	Bone
105	acp1	-0.0218629	0.908704	-0.123613	0.515183	30	0.978446	0.812175	Bone
106	acp2	0.200559	0.287931	0.0867261	0.64861	30	0.693673	0.877462	Bone
107	acp5	0.0622423	0.74386	-0.184093	0.33014	30	0.924354	0.700546	Bone
108	acp6	0.0932519	0.624043	-0.0694163	0.71549	30	0.88134	0.903552	Bone
109	acp7	0.0223091	0.906849	-0.0962921	0.612729	30	0.978145	0.86219	Bone
110	acsbg2	0.0863361	0.65009	0.212142	0.260401	30	0.891224	0.652148	Bone
111	acsf3	-0.0178473	0.925421	-0.0842332	0.658092	30	0.981525	0.88164	Bone
112	acsl1	0.233576	0.214142	0.337927	0.0677893	30	0.636184	0.42188	Bone
113	acsl4	0.240269	0.200926	0.213243	0.257875	30	0.621827	0.650341	Bone
114	acss1	0.265255	0.156585	0.135515	0.475221	30	0.576801	0.790143	Bone
115	acss3	0.0691581	0.716505	0.174719	0.355777	30	0.915358	0.716832	Bone
116	acta1	-0.483214	0.00683119	-0.440597	0.0148162	30	0.199438	0.266506	Bone
117	acta2	0.0881208	0.643328	0.0949278	0.617796	30	0.889101	0.864089	Bone
118	actb	0.567096	0.00108391	0.553515	0.00150905	30	0.11496	0.139352	Bone
119	actc1	-0.203682	0.280332	-0.177278	0.348663	30	0.689011	0.712127	Bone
120	actl6a	-0.0914672	0.630724	-0.0672135	0.724164	30	0.884817	0.907222	Bone
121	actn3	-0.151255	0.424949	-0.143353	0.44981	30	0.784902	0.777225	Bone
122	actn4	0.154156	0.416019	0.0073346	0.969316	30	0.780657	0.99137	Bone
123	actr10	0.271724	0.146349	0.299801	0.10749	30	0.563026	0.488219	Bone
124	actr2	0.362299	0.0491258	0.281268	0.132146	30	0.386212	0.519783	Bone
125	actr5	-0.0504185	0.791327	0.081792	0.667429	30	0.941748	0.884135	Bone
126	actr6	-0.0035695	0.985065	0.0707067	0.710425	30	0.99681	0.900905	Bone
127	actr8	0.0524263	0.78321	-0.0229555	0.904162	30	0.939903	0.97155	Bone
128	acvr1	-0.433019	0.0168397	-0.386628	0.0348134	30	0.264673	0.339389	Bone
129	acvr1b	0.356499	0.0531464	0.297294	0.110607	30	0.397118	0.490152	Bone
130	acvr1c	0.0261016	0.8911	0.0094352	0.960534	30	0.972831	0.988736	Bone
131	acvr2a	-0.183157	0.332647	-0.181549	0.336983	30	0.72562	0.705799	Bone
132	acy1	-0.0243169	0.898506	-0.005725	0.976047	30	0.974504	0.993414	Bone
133	acyp1	0.146794	0.438892	-0.0256469	0.892986	30	0.792839	0.967366	Bone
134	ada	-0.215506	0.25274	-0.137306	0.469349	30	0.665669	0.786503	Bone
135	adad2	-0.162187	0.391844	-0.0660978	0.72857	30	0.764459	0.908881	Bone
136	adal	-0.164864	0.383969	-0.137242	0.469558	30	0.760643	0.786503	Bone
137	adam10	0.296711	0.111342	0.259344	0.166377	30	0.516306	0.561265	Bone
138	adam12	-0.325935	0.0787945	-0.34289	0.0636002	30	0.46208	0.414617	Bone
139	adam15	0.427888	0.0183358	0.562329	0.00121938	30	0.2696	0.137768	Bone
140	adam17	0.128277	0.499328	0.0265162	0.889381	30	0.825144	0.965696	Bone
141	adam19	0.342667	0.063784	0.349548	0.0583021	30	0.426169	0.404501	Bone
142	adam22	0.254323	0.175029	0.166065	0.380464	30	0.595407	0.73329	Bone
143	adam23	0.222644	0.236979	0.178905	0.344184	30	0.652506	0.709001	Bone
144	adam32	0.474737	0.00803021	0.399976	0.0285236	30	0.211134	0.323038	Bone
145	adam8	0.470275	0.00872972	0.332508	0.0726038	30	0.216428	0.430411	Bone
146	adam9	-0.204546	0.287162	-0.144823	0.453522	29	0.693453	0.778663	Bone
147	adamts1	-0.330397	0.0745497	-0.363336	0.048433	30	0.452832	0.377351	Bone
148	adamts13	0.0464029	0.807626	0.0324217	0.864948	30	0.946605	0.957538	Bone
149	adamts14	-0.65901	7.49233e-05	-0.705784	1.31977e-05	30	0.0636504	0.0481635	Bone
150	adamts16	-0.510431	0.00395223	-0.570721	0.00098991	30	0.17454	0.126314	Bone
151	adamts18	-0.109761	0.563678	-0.219908	0.242941	30	0.854271	0.638067	Bone
152	adamts20	-0.0950366	0.617391	-0.229548	0.222375	30	0.877514	0.618689	Bone
153	adamts3	-0.231791	0.217764	-0.180311	0.340345	30	0.637708	0.706356	Bone
154	adamts5	-0.114669	0.54626	-0.0833549	0.661446	30	0.846434	0.882528	Bone
155	adamts6	-0.120469	0.526006	-0.104629	0.582157	30	0.837014	0.847705	Bone
156	adamts8	0.115561	0.54312	0.103634	0.585769	30	0.844725	0.84897	Bone
157	adamts9	-0.282879	0.129852	-0.298818	0.108704	30	0.542809	0.488896	Bone
158	adamtsl1	-0.17111	0.365953	-0.173199	0.360042	30	0.748939	0.719808	Bone
159	adamtsl2	-0.482545	0.00691997	-0.504406	0.00447828	30	0.200427	0.179493	Bone
160	adamtsl5	-0.0825435	0.66455	0.0967913	0.610879	30	0.896167	0.861216	Bone
161	adat1	-0.124931	0.510678	-0.130938	0.490395	30	0.830733	0.799153	Bone
162	adat2	0.00356945	0.985065	-0.0667231	0.726099	30	0.99681	0.90774	Bone
163	adat3	-0.0600114	0.752752	-0.032676	0.863898	30	0.928385	0.957538	Bone
164	adck1	0.0348322	0.857639	0.124665	0.519361	29	0.964445	0.814706	Bone
165	adck2	-0.184273	0.32966	-0.249941	0.182837	30	0.724834	0.579006	Bone
166	adck3	0.448635	0.0128955	0.467766	0.00914519	30	0.242332	0.230109	Bone
167	adck5	-0.134077	0.47996	-0.221582	0.239281	30	0.814909	0.635085	Bone
168	adcy5	-0.254448	0.182855	-0.302579	0.110618	29	0.602899	0.490152	Bone
169	adcy6	0.461128	0.0103255	0.457268	0.011069	30	0.22881	0.242237	Bone
170	adcy7	0.288679	0.121833	0.256465	0.1713	30	0.531331	0.565809	Bone
171	adcy8	-0.0543481	0.779473	0.0380588	0.844604	29	0.938545	0.950681	Bone
172	adcy9	-0.234691	0.211899	-0.331548	0.0734837	30	0.633856	0.431172	Bone
173	adcyap1	0.184942	0.327876	0.263441	0.159545	30	0.724041	0.554434	Bone
174	add1	0.243615	0.194533	0.226862	0.227982	30	0.61733	0.62264	Bone
175	add3	0.175126	0.354639	0.241355	0.198834	30	0.740316	0.597026	Bone
176	adgra2	-0.395763	0.0303999	-0.381007	0.037776	30	0.329008	0.347254	Bone
177	adgra3	-0.258785	0.167325	-0.235368	0.210547	30	0.587802	0.608662	Bone
178	adgrb3	-0.0635808	0.73854	-0.141479	0.455819	30	0.922771	0.779931	Bone
179	adgrd1	-0.412495	0.0234969	-0.375154	0.0410739	30	0.295078	0.358256	Bone
180	adgrg6	-0.2512	0.180569	-0.195575	0.300325	30	0.600155	0.679904	Bone
181	adgrl2	-0.141663	0.455229	-0.2803	0.133539	30	0.802792	0.521936	Bone
182	adgrl4	0.159733	0.399144	0.182689	0.333907	30	0.769878	0.703347	Bone
183	adgrv1	-0.222868	0.236497	-0.272483	0.145181	30	0.65236	0.539902	Bone
184	adi1	-0.240492	0.200495	-0.112492	0.553954	30	0.621548	0.832727	Bone
185	adk	0.0870054	0.647551	0.0728502	0.702038	30	0.890151	0.897376	Bone
186	adm	0.135193	0.47628	0.130536	0.491738	30	0.812821	0.799397	Bone
187	adm2	0.487453	0.00629107	0.433522	0.0166987	30	0.19744	0.27525	Bone
188	adnp	-0.284218	0.127968	-0.233882	0.213525	30	0.540892	0.610983	Bone
189	adnp2	0.157948	0.404501	0.104042	0.584285	30	0.772379	0.848097	Bone
190	ado	-0.136085	0.473347	-0.105504	0.578986	30	0.812256	0.845113	Bone
191	adora2a	-0.0523718	0.787307	0.11936	0.537426	29	0.940611	0.824761	Bone
192	adora2b	0.14367	0.448798	0.0962604	0.612846	30	0.79965	0.86219	Bone
193	adpgk	-0.367653	0.0456322	-0.388087	0.0340753	30	0.377106	0.33737	Bone
194	adprhl1	0.195651	0.300135	0.0471096	0.804751	30	0.705561	0.937874	Bone
195	adprhl2	0.158394	0.403158	0.139434	0.462424	30	0.771441	0.783138	Bone
196	adra1b	0.00223091	0.990665	-0.0091324	0.961799	30	0.997734	0.988841	Bone
197	adra2a	0.369884	0.0442362	0.309352	0.0962158	30	0.373694	0.473585	Bone
198	adrm1	0.00401563	0.983198	0.0881147	0.643351	30	0.99681	0.875631	Bone
199	adsl	-0.16598	0.380715	-0.165221	0.382924	30	0.758975	0.735264	Bone
200	adssl1	0.0107084	0.955213	0.140164	0.46006	30	0.989429	0.782141	Bone
201	aebp1	-0.360515	0.0503363	-0.415851	0.0222805	30	0.390513	0.301374	Bone
202	aebp2	-0.299165	0.108275	-0.353523	0.0553073	30	0.513412	0.396345	Bone
203	aen	-0.354045	0.0549237	-0.321476	0.0832207	30	0.401681	0.451541	Bone
204	aes	0.200559	0.287931	0.161781	0.393045	30	0.693673	0.741604	Bone
205	afap1	-0.377246	0.0398696	-0.435983	0.0160227	30	0.361401	0.271969	Bone
206	afap1l2	-0.132962	0.483654	-0.106759	0.574452	30	0.816849	0.84281	Bone
207	aff1	-0.300949	0.106085	-0.396318	0.0301469	30	0.508734	0.32638	Bone
208	aff3	-0.264139	0.158401	-0.213289	0.257771	30	0.57853	0.650341	Bone
209	aff4	-0.128946	0.497073	-0.138598	0.465139	30	0.823955	0.784741	Bone
210	afg3l2	0.105968	0.577308	0.206368	0.273901	30	0.862746	0.661559	Bone
211	afmid	0.142332	0.45308	0.195716	0.29997	30	0.801954	0.679522	Bone
212	aga	-0.114892	0.545474	-0.194347	0.303431	30	0.845791	0.681127	Bone
213	agap2	-0.0641898	0.740789	-0.196193	0.307721	29	0.923784	0.68405	Bone
214	agbl5	0.0151702	0.936584	0.0527471	0.781915	30	0.985133	0.930222	Bone
215	agfg1	0.517347	0.00341458	0.556731	0.00139707	30	0.171048	0.139352	Bone
216	aggf1	-0.0765201	0.687758	-0.0345112	0.856331	30	0.905645	0.955071	Bone
217	agk	0.0890132	0.639957	0.138085	0.466809	30	0.888635	0.785655	Bone
218	agl	0.0430565	0.821268	0.0639218	0.737187	30	0.952379	0.912879	Bone
219	agmo	0.138762	0.464604	0.0631056	0.740428	30	0.807393	0.914669	Bone
220	agpat3	0.268824	0.150876	0.278717	0.13584	30	0.569751	0.524383	Bone
221	agpat4	0.21149	0.261903	0.21146	0.261971	30	0.671482	0.653161	Bone
222	agpat5	0.122031	0.520616	0.130588	0.491565	30	0.834843	0.799397	Bone
223	agps	0.234468	0.212346	0.217167	0.249012	30	0.633946	0.643222	Bone
224	agr2	-0.218183	0.246751	-0.0736648	0.69886	30	0.662809	0.896772	Bone
225	agrn	-0.233353	0.214592	-0.384427	0.0359503	30	0.636251	0.34192	Bone
226	agtpbp1	0.256554	0.171146	0.195953	0.299374	30	0.591236	0.679417	Bone
227	agtr1	-0.331513	0.0735166	0.0146782	0.938636	30	0.450607	0.982543	Bone
228	agtrap	0.323035	0.0816517	0.139506	0.462191	30	0.467933	0.783138	Bone
229	agxt2	0.0341329	0.857889	0.0587377	0.757842	30	0.964445	0.922709	Bone
230	ahctf1	0.32772	0.0770748	0.253631	0.176247	30	0.459153	0.571728	Bone
231	ahcy	0.0986061	0.604176	0.0479032	0.801527	30	0.871356	0.936843	Bone
232	ahcyl1	-0.002454	0.989732	-0.0705541	0.711023	30	0.997734	0.901162	Bone
233	ahcyl2	0.184273	0.32966	0.126566	0.505117	30	0.724834	0.807074	Bone
234	ahi1	-0.552373	0.00155067	-0.597395	0.00049106	30	0.129136	0.0933609	Bone
235	ahnak	-0.117792	0.535309	-0.222341	0.237636	30	0.84176	0.634083	Bone
236	ahnak2	0.154379	0.415337	0.134268	0.479329	30	0.779937	0.792382	Bone
237	aida	-0.441273	0.0146461	-0.462779	0.0100207	30	0.249763	0.235755	Bone
238	aif1l	0.0361407	0.849622	-0.0035738	0.985047	30	0.960655	0.996398	Bone
239	aifm1	0.0116007	0.951485	0.0698162	0.713919	30	0.988372	0.902826	Bone
240	aifm3	0.00223091	0.990665	-0.157763	0.405059	30	0.997734	0.748316	Bone
241	aig1	0.50887	0.00408321	0.523778	0.00297234	30	0.176555	0.161899	Bone
242	aim1	-0.007362	0.969201	0.179836	0.34164	30	0.993205	0.707393	Bone
243	aimp1	-0.107753	0.570875	-0.0381512	0.841358	30	0.858477	0.94943	Bone
244	aimp2	0.203459	0.28087	0.285948	0.125562	30	0.68922	0.51073	Bone
245	aip	0.338205	0.0675486	0.356077	0.0534487	30	0.433694	0.391207	Bone
246	ak1	-0.121584	0.522153	-0.195458	0.300622	30	0.835473	0.680318	Bone
247	ak2	0.145455	0.443123	0.0738356	0.698194	30	0.79599	0.896421	Bone
248	ak3	0.327274	0.077502	0.137227	0.469608	30	0.459821	0.786503	Bone
249	ak4	0.2425	0.196648	0.34608	0.0610169	30	0.618825	0.409338	Bone
250	ak5	0.171557	0.364685	0.171209	0.365672	30	0.747771	0.722983	Bone
251	ak8	-0.0238881	0.903962	0.0513244	0.795348	28	0.976876	0.935414	Bone
252	ak9	0.113107	0.551775	0.0485896	0.79874	30	0.848812	0.935829	Bone
253	akap10	0.0104853	0.956145	0.00259458	0.989143	30	0.989889	0.99746	Bone
254	akap13	0.260124	0.165061	0.155501	0.411912	30	0.586423	0.753665	Bone
255	akap14	0.185165	0.327282	0.159612	0.399504	30	0.724041	0.743862	Bone
256	akap17a	0.113776	0.549408	0.0100839	0.957823	30	0.848358	0.98803	Bone
257	akap7	-0.253431	0.1766	-0.226713	0.228298	30	0.596413	0.623017	Bone
258	akap9	-0.215729	0.252238	-0.289136	0.121217	30	0.665669	0.506172	Bone
259	akip1	0.199443	0.290676	0.187781	0.320373	30	0.695694	0.693775	Bone
260	akirin1	0.265032	0.156947	0.295736	0.112578	30	0.576801	0.493563	Bone
261	akirin2	0.0258785	0.892025	-0.0164538	0.93123	30	0.973026	0.979786	Bone
262	akr1a1	0.271055	0.147385	0.211249	0.262459	30	0.563565	0.653161	Bone
263	akt1	-0.257447	0.16961	-0.206517	0.273545	30	0.589821	0.66144	Bone
264	akt1s1	0.255216	0.173469	0.271792	0.146245	30	0.593528	0.540678	Bone
265	aktip	-0.0421641	0.824915	-0.0887567	0.640925	30	0.953155	0.875631	Bone
266	alad	0.376577	0.0402517	0.224084	0.233881	30	0.361809	0.62977	Bone
267	alas1	0.22376	0.234577	0.105083	0.580508	30	0.65045	0.846251	Bone
268	aldh16a1	0.037033	0.845952	-0.0026761	0.988802	30	0.959419	0.99746	Bone
269	aldh1a2	0.154156	0.416019	0.149893	0.429181	30	0.780657	0.765055	Bone
270	aldh1l2	-0.0439489	0.817625	-0.163688	0.387416	30	0.951177	0.738332	Bone
271	aldh2	0.191858	0.309785	0.260691	0.164109	30	0.71246	0.559837	Bone
272	aldh4a1	0.141663	0.455229	-0.0380363	0.84183	30	0.802792	0.949563	Bone
273	aldh5a1	0.233799	0.213692	0.162201	0.391802	30	0.635468	0.7416	Bone
274	aldh6a1	-0.0751816	0.692955	-0.049374	0.795559	30	0.906539	0.935414	Bone
275	aldh7a1	-0.0388178	0.838622	0.0546288	0.774331	30	0.957114	0.92868	Bone
276	aldh8a1	0.225545	0.230768	0.083918	0.659295	30	0.648217	0.881905	Bone
277	aldoc	0.417626	0.0216586	0.367385	0.0458027	30	0.28638	0.370614	Bone
278	alg1	0.0377023	0.843202	-0.0025714	0.98924	30	0.958027	0.99746	Bone
279	alg12	-0.01227	0.94869	-0.0234383	0.902156	30	0.987943	0.971302	Bone
280	alg13	-0.116453	0.539989	-0.126741	0.504521	30	0.844028	0.806796	Bone
281	alg14	0.0290018	0.879083	0.057671	0.762113	30	0.969985	0.924773	Bone
282	alg2	0.017178	0.928211	-0.0435746	0.819153	30	0.982542	0.942023	Bone
283	alg3	-0.326605	0.0781462	-0.367888	0.045484	30	0.460424	0.369389	Bone
284	alg5	-0.086113	0.650937	-0.266608	0.154403	30	0.891715	0.550739	Bone
285	alg6	-0.0600114	0.752752	-0.0913963	0.63099	30	0.928385	0.871719	Bone
286	alg8	-0.250754	0.181371	-0.374749	0.0413103	30	0.601394	0.358776	Bone
287	alg9	-0.28511	0.126723	-0.316913	0.0879438	30	0.540135	0.461453	Bone
288	alkbh1	-0.10106	0.595161	-0.0580541	0.760579	30	0.868375	0.923987	Bone
289	alkbh2	-0.247185	0.187872	-0.405003	0.0264092	30	0.608357	0.314358	Bone
290	alkbh3	-0.225099	0.231716	-0.123033	0.517171	30	0.648362	0.813378	Bone
291	alkbh4	-0.259008	0.166946	-0.281406	0.131948	30	0.587802	0.519339	Bone
292	alkbh5	0.0209705	0.912416	0.145733	0.442244	30	0.978941	0.772329	Bone
293	alkbh6	-0.127608	0.501588	-0.0353515	0.85287	30	0.825886	0.953769	Bone
294	alkbh7	0.0321251	0.866172	0.105987	0.577239	30	0.96661	0.844125	Bone
295	alkbh8	0.126492	0.505365	0.164514	0.384993	30	0.828071	0.736756	Bone
296	alox15	0.491692	0.00578769	0.44039	0.0148689	30	0.19744	0.26685	Bone
297	alox5	0.489907	0.00599529	0.459735	0.0105888	30	0.19744	0.239374	Bone
298	alox5ap	0.485445	0.00654221	0.423469	0.0197107	30	0.19797	0.290323	Bone
299	alpk1	0.227776	0.226065	0.172497	0.362024	30	0.644633	0.721146	Bone
300	alpk2	0.110207	0.562084	0.130695	0.491207	30	0.853699	0.799397	Bone
301	alpl	-0.239822	0.201789	-0.293433	0.115539	30	0.623436	0.497256	Bone
302	alx1	-0.0669272	0.725293	-0.210104	0.265116	30	0.917783	0.655319	Bone
303	alyref	-0.395986	0.0302981	-0.413178	0.0232449	30	0.328881	0.304487	Bone
304	amacr	0.242053	0.197499	0.198261	0.293603	30	0.619309	0.674355	Bone
305	ambra1	0.205466	0.276048	0.215003	0.253875	30	0.684753	0.646799	Bone
306	amd1	-0.228891	0.223738	-0.128979	0.496964	30	0.642415	0.803092	Bone
307	amdhd1	-0.147686	0.436084	-0.17463	0.356025	30	0.791449	0.71711	Bone
308	amdhd2	0.164418	0.385275	0.123571	0.515327	30	0.760702	0.812175	Bone
309	amer2	0.296264	0.111907	0.33817	0.0675789	30	0.518134	0.42188	Bone
310	amfr	0.183827	0.330853	0.268915	0.150734	30	0.724834	0.545397	Bone
311	amh	-0.0466259	0.806718	-0.108433	0.568433	30	0.945906	0.840522	Bone
312	amigo1	0.155048	0.413293	0.108792	0.567145	30	0.778985	0.840231	Bone
313	amigo3	0.341998	0.064338	0.322369	0.082319	30	0.427211	0.449993	Bone
314	ammecr1	-0.470275	0.00872972	-0.483225	0.00682977	30	0.216428	0.205215	Bone
315	amotl2	-0.358507	0.0517263	-0.406394	0.0258471	30	0.394751	0.312754	Bone
316	ampd1	0.0568881	0.765252	0.14633	0.440354	30	0.933455	0.771744	Bone
317	ampd3	0.396209	0.0301966	0.228742	0.224047	30	0.328169	0.620535	Bone
318	amph	0.120692	0.525235	0.107182	0.572929	30	0.836588	0.842065	Bone
319	amt	0.0903517	0.634914	-0.0151218	0.936786	30	0.88647	0.981667	Bone
320	anapc1	0.347352	0.0600096	0.353516	0.0553128	30	0.416348	0.396345	Bone
321	anapc10	-0.137647	0.468236	-0.189324	0.31634	30	0.809466	0.690442	Bone
322	anapc11	-0.202343	0.283573	-0.279446	0.134776	30	0.691851	0.523359	Bone
323	anapc13	-0.169772	0.369771	-0.277147	0.138149	30	0.751527	0.527894	Bone
324	anapc15	-0.280425	0.133358	-0.280422	0.133363	30	0.546829	0.521936	Bone
325	anapc16	0.0501954	0.792231	0.042033	0.825452	30	0.941748	0.943353	Bone
326	anapc2	-0.389293	0.0334752	-0.376302	0.0404093	30	0.337844	0.356193	Bone
327	anapc4	0.16888	0.372329	0.158899	0.401641	30	0.753955	0.745351	Bone
328	anapc5	0.321474	0.0832227	0.299126	0.108323	30	0.471751	0.488896	Bone
329	anapc7	-0.0037925	0.984131	-0.0234127	0.902262	30	0.99681	0.971333	Bone
330	angel1	-0.499054	0.00499477	-0.514	0.00366635	30	0.187145	0.170663	Bone
331	angel2	-0.375462	0.040895	-0.441761	0.0145242	30	0.36312	0.266506	Bone
332	angpt1	-0.203682	0.280332	-0.213706	0.256821	30	0.689011	0.64978	Bone
333	angpt2	-0.156833	0.40787	-0.184307	0.329568	30	0.774525	0.700318	Bone
334	angptl2	-0.461352	0.0102839	-0.468493	0.00902318	30	0.22881	0.229192	Bone
335	angptl3	0.147463	0.436785	0.195273	0.301088	30	0.791776	0.680558	Bone
336	angptl4	0.14077	0.458103	0.147546	0.436524	30	0.80375	0.768977	Bone
337	angptl7	-0.118684	0.532199	-0.10151	0.593514	30	0.839837	0.852013	Bone
338	ankdd1b	-0.0427985	0.828799	0.0014615	0.994111	28	0.95468	0.998847	Bone
339	ankef1	-0.120469	0.526006	-0.0906172	0.633916	30	0.837014	0.872525	Bone
340	ankfy1	0.440827	0.0147582	0.365276	0.0471582	30	0.250739	0.374112	Bone
341	ankh	0.31255	0.092648	0.318267	0.0865216	30	0.490034	0.459476	Bone
342	ankib1	-0.19342	0.305789	-0.205818	0.275209	30	0.708357	0.662151	Bone
343	ankk1	-0.0062465	0.973866	0.121302	0.523129	30	0.993911	0.817044	Bone
344	ankle1	-0.190743	0.31266	-0.190462	0.313385	30	0.714658	0.688102	Bone
345	ankle2	0.543003	0.0019313	0.488209	0.0061987	30	0.13554	0.199038	Bone
346	ankmy1	0.00669272	0.972	0.0716444	0.706751	30	0.993785	0.899348	Bone
347	ankmy2	-0.440381	0.0148711	-0.465521	0.00953101	30	0.251485	0.233969	Bone
348	ankra2	0.166649	0.37877	0.105877	0.577638	30	0.758017	0.844125	Bone
349	ankrd1	0.0948135	0.618221	0.254765	0.174256	30	0.87801	0.568803	Bone
350	ankrd10	-0.260347	0.164686	-0.271786	0.146255	30	0.586003	0.540678	Bone
351	ankrd11	-0.161072	0.395153	-0.293352	0.115644	30	0.767631	0.49756	Bone
352	ankrd12	0.0522032	0.784111	0.113768	0.549436	30	0.939934	0.832143	Bone
353	ankrd13a	0.148801	0.432587	0.092882	0.625425	30	0.790449	0.867889	Bone
354	ankrd13c	-0.0283325	0.881854	-0.0653075	0.731696	30	0.970812	0.909981	Bone
355	ankrd13d	0.0870054	0.647551	0.171042	0.366147	30	0.890151	0.723389	Bone
356	ankrd16	-0.0377023	0.843202	-0.0189081	0.921002	30	0.958027	0.976616	Bone
357	ankrd22	0.0939212	0.621545	0.0955309	0.615554	30	0.879991	0.863183	Bone
358	ankrd26	-0.227776	0.226065	-0.255007	0.173834	30	0.644633	0.568143	Bone
359	ankrd27	0.288902	0.121532	0.127198	0.502976	30	0.531288	0.805656	Bone
360	ankrd28	0.257447	0.16961	0.228724	0.224086	30	0.589821	0.620535	Bone
361	ankrd29	0.125154	0.509917	0.159641	0.39942	30	0.830162	0.743862	Bone
362	ankrd33b	-0.066481	0.727055	-0.102853	0.588611	30	0.918166	0.849923	Bone
363	ankrd39	0.0120469	0.949622	-0.0216622	0.909539	30	0.987955	0.972622	Bone
364	ankrd40	0.0461798	0.808533	0.0201733	0.915734	30	0.946878	0.974934	Bone
365	ankrd44	0.55148	0.00158386	0.379096	0.0388287	30	0.129136	0.350746	Bone
366	ankrd46	0.195427	0.300697	0.204149	0.279206	30	0.706024	0.66458	Bone
367	ankrd49	0.0863361	0.65009	0.148958	0.432096	30	0.891224	0.767344	Bone
368	ankrd50	-0.437258	0.0156815	-0.501683	0.004735	30	0.258482	0.181896	Bone
369	ankrd54	0.338652	0.0671645	0.325164	0.0795466	30	0.433057	0.445747	Bone
370	ankrd6	0.428111	0.0182685	0.248344	0.185742	30	0.2696	0.581698	Bone
371	ankrd9	-0.252316	0.178577	-0.19017	0.314141	30	0.598256	0.688643	Bone
372	anks1a	0.0852206	0.65433	-0.0315703	0.868463	30	0.893279	0.958428	Bone
373	anks1b	0.0716121	0.706878	-0.0195377	0.91838	30	0.911806	0.9757	Bone
374	anks3	-0.0925826	0.626545	-0.274194	0.142572	30	0.882755	0.534962	Bone
375	anks6	-0.383716	0.0363239	-0.423394	0.0197348	30	0.350318	0.290323	Bone
376	ankzf1	-0.29091	0.118849	-0.268287	0.151726	30	0.528032	0.547036	Bone
377	anln	-0.199666	0.290126	-0.158308	0.403417	30	0.695198	0.746452	Bone
378	ano1	-0.0845514	0.656879	0.205244	0.276579	30	0.894283	0.662648	Bone
379	ano10	0.319243	0.0855071	0.355717	0.0537079	30	0.477432	0.392301	Bone
380	ano3	-0.0194089	0.918916	0.0279649	0.883377	30	0.980152	0.963535	Bone
381	ano4	0.373008	0.0423393	0.26735	0.153216	30	0.369047	0.548716	Bone
382	ano5	-0.210151	0.265004	-0.190205	0.31405	30	0.674412	0.688643	Bone
383	ano6	0.253208	0.176994	0.30406	0.102346	30	0.59675	0.482531	Bone
384	ano7p1	0.138093	0.466782	-0.0076484	0.968003	30	0.808636	0.99137	Bone
385	ano8	0.0348021	0.855132	-0.103513	0.586207	30	0.963066	0.84931	Bone
386	anos1	-0.467598	0.00917361	-0.47713	0.00767499	30	0.218812	0.214642	Bone
387	anp32a	0.0711659	0.708625	0.0437402	0.818477	30	0.912447	0.941958	Bone
388	anp32b	-0.127608	0.501588	-0.226875	0.227956	30	0.825886	0.62264	Bone
389	anp32e	-0.0013385	0.994399	0.0605351	0.750661	30	0.997734	0.919119	Bone
390	antxr2	0.344452	0.0623249	0.210202	0.264886	30	0.421982	0.655153	Bone
391	anxa1	0.0249861	0.895728	0.103807	0.585141	30	0.973783	0.848396	Bone
392	anxa4	-0.117792	0.535309	-0.0461095	0.808819	30	0.84176	0.938991	Bone
393	anxa5	-0.312254	0.0991261	-0.193226	0.31524	29	0.500485	0.689297	Bone
394	aox1	0.25767	0.169228	0.280094	0.133836	30	0.589821	0.522135	Bone
395	ap1ar	0.0448412	0.813986	0.0951462	0.616983	30	0.949849	0.863982	Bone
396	ap1b1	0.168433	0.373612	0.130893	0.490544	30	0.754877	0.799171	Bone
397	ap1g1	0.0504185	0.791327	0.0884117	0.642228	30	0.941748	0.875631	Bone
398	ap1m1	0.0780817	0.681714	0.0325625	0.864366	30	0.902898	0.957538	Bone
399	ap1m2	0.0124931	0.947758	0.0824557	0.664886	30	0.987706	0.883218	Bone
400	ap1s1	0.0644732	0.735	0.0956884	0.614969	30	0.921153	0.862812	Bone
401	ap1s2	-0.238484	0.204394	-0.169475	0.37062	30	0.627135	0.725894	Bone
402	ap2a1	-0.0526494	0.782309	-0.176769	0.350072	30	0.939564	0.713079	Bone
403	ap2b1	0.0330174	0.862489	0.0714032	0.707696	30	0.965689	0.899793	Bone
404	ap2m1	0.172226	0.362789	0.212372	0.259871	30	0.746146	0.651812	Bone
405	ap2s1	-0.109314	0.565274	-0.0740855	0.69722	30	0.855269	0.895675	Bone
406	ap3b1	0.130285	0.49258	0.0113869	0.952378	30	0.822107	0.986828	Bone
407	ap3b2	0.246961	0.188283	0.0986289	0.604092	30	0.60915	0.858181	Bone
408	ap3d1	-0.216844	0.249734	-0.355233	0.0540574	30	0.665291	0.392982	Bone
409	ap3s1	-0.338205	0.0675486	-0.38444	0.0359433	30	0.433694	0.34192	Bone
410	ap4b1	0.282879	0.129852	0.236773	0.207757	30	0.542809	0.606358	Bone
411	ap4e1	-0.0905748	0.634075	-0.19028	0.313858	30	0.88618	0.688503	Bone
412	ap4m1	0.59409	0.0005374	0.550213	0.00163207	30	0.0967596	0.139352	Bone
413	ap4s1	0.0127162	0.946827	0.0380337	0.841841	30	0.987706	0.949563	Bone
414	ap5m1	0.201228	0.286292	0.102244	0.590833	30	0.693453	0.850902	Bone
415	ap5s1	0.0140547	0.941239	-0.0568676	0.765335	30	0.986886	0.925582	Bone
416	ap5z1	-0.0718352	0.706005	-0.148702	0.432897	30	0.911711	0.767504	Bone
417	apaf1	0.167764	0.375541	0.160796	0.395973	30	0.756096	0.741788	Bone
418	apbb1	-0.139655	0.461708	-0.123817	0.514482	30	0.805766	0.812003	Bone
419	apbb1ip	0.345344	0.0616052	0.301362	0.105584	30	0.420542	0.486021	Bone
420	apbb2	-0.11623	0.540771	-0.249422	0.183777	30	0.844455	0.579668	Bone
421	apbb3	-0.0423872	0.824003	0.0144009	0.939794	30	0.953067	0.982919	Bone
422	apc	0.0178472	0.925421	-0.145419	0.443239	30	0.981525	0.772952	Bone
423	apc2	0.161741	0.393166	0.077428	0.684242	30	0.765727	0.890307	Bone
424	apeh	-0.129393	0.495573	-0.027183	0.886616	30	0.823384	0.964669	Bone
425	apex1	-0.173788	0.358387	-0.197425	0.295686	30	0.743292	0.676622	Bone
426	apex2	0.0466259	0.806718	0.103334	0.586859	30	0.945906	0.849459	Bone
427	api5	0.194758	0.302389	0.150492	0.427317	30	0.706128	0.764714	Bone
428	apip	-0.181373	0.337461	-0.269195	0.150292	30	0.729158	0.545089	Bone
429	aplf	0.214613	0.254758	0.233142	0.215019	30	0.667322	0.61194	Bone
430	aplp1	0.132962	0.483654	0.098873	0.603192	30	0.816849	0.857735	Bone
431	aplp2	0.247184	0.187872	0.23803	0.205283	30	0.608357	0.604259	Bone
432	apmap	0.348468	0.0591372	0.333159	0.0720122	30	0.41503	0.429133	Bone
433	apobec2	-0.225545	0.230768	-0.334489	0.0708139	30	0.648217	0.427517	Bone
434	apof	-0.150721	0.443932	-0.147254	0.454606	28	0.796502	0.779086	Bone
435	apoo	0.0232014	0.90314	0.0336173	0.860015	30	0.976569	0.95611	Bone
436	apool	0.0149471	0.937515	0.119087	0.530798	30	0.985133	0.820802	Bone
437	apopt1	0.321697	0.0829969	0.440977	0.0147205	30	0.471056	0.266506	Bone
438	app	-0.35873	0.0515704	-0.495576	0.00535691	30	0.39422	0.190944	Bone
439	appbp2	-0.222421	0.237461	-0.077935	0.682281	30	0.652849	0.889662	Bone
440	appl1	0.390855	0.0327108	0.307887	0.0978844	30	0.336244	0.475142	Bone
441	appl2	0.0397101	0.834962	-0.0025946	0.989143	30	0.955687	0.99746	Bone
442	aprt	-0.375462	0.040895	-0.391723	0.0322922	30	0.36312	0.333432	Bone
443	aptx	0.147909	0.435383	0.105646	0.578473	30	0.791121	0.844634	Bone
444	aqp9	0.0249507	0.897775	0.0295604	0.879015	29	0.974504	0.962026	Bone
445	aqr	0.148132	0.434684	0.13896	0.463961	30	0.790874	0.784388	Bone
446	ar	0.0071389	0.970134	0.0290121	0.879041	30	0.993659	0.962026	Bone
447	araf	0.23313	0.215043	0.34222	0.0641538	30	0.636789	0.415964	Bone
448	arap1	0.296934	0.111061	0.161541	0.393759	30	0.515656	0.741648	Bone
449	arap2	0.277971	0.136934	0.266777	0.154132	30	0.551786	0.550386	Bone
450	arap3	0.289125	0.121232	0.188333	0.318927	30	0.530484	0.693155	Bone
451	arcn1	-0.345567	0.0614263	-0.388218	0.0340101	30	0.420107	0.337278	Bone
452	arel1	0.206136	0.274452	0.253134	0.177124	30	0.683024	0.572641	Bone
453	arf1	-0.1227	0.518314	-0.150078	0.428605	30	0.833937	0.765055	Bone
454	arf3	0.17178	0.364052	0.0826859	0.664005	30	0.747229	0.88309	Bone
455	arf4	0.147728	0.444417	0.0400414	0.836613	29	0.796963	0.947297	Bone
456	arf6	0.555942	0.00142386	0.503981	0.00451759	30	0.129136	0.179493	Bone
457	arfgap1	-0.143224	0.450223	-0.213353	0.257626	30	0.800547	0.650341	Bone
458	arfgap2	-0.460682	0.0104092	-0.480996	0.00712928	30	0.22881	0.209743	Bone
459	arfgap3	-0.23603	0.209229	-0.346521	0.0606665	30	0.631734	0.408909	Bone
460	arfgef1	-0.123369	0.516017	-0.277327	0.137884	30	0.833328	0.527347	Bone
461	arfgef3	0.161741	0.393166	0.158672	0.402324	30	0.765727	0.745981	Bone
462	arfip1	-0.0026771	0.988798	0.0364532	0.848336	30	0.997545	0.952063	Bone
463	arfip2	-0.506862	0.00425706	-0.638829	0.00014505	30	0.179396	0.0563135	Bone
464	arg2	-0.0327943	0.86341	-0.0834914	0.660925	30	0.966186	0.882468	Bone
465	arglu1	-0.357837	0.0521963	-0.390548	0.0328597	30	0.395525	0.335105	Bone
466	arhgap1	0.0818124	0.678971	-0.0901807	0.648126	28	0.901925	0.877391	Bone
467	arhgap10	-0.188512	0.318459	-0.222074	0.238215	30	0.718908	0.634093	Bone
468	arhgap11a	-0.0580036	0.760781	-0.0090097	0.962312	30	0.931613	0.98909	Bone
469	arhgap12	0.213944	0.256278	0.208648	0.268516	30	0.668235	0.658698	Bone
470	arhgap15	0.418072	0.0215045	0.249469	0.183692	30	0.284961	0.579644	Bone
471	arhgap17	-0.113553	0.550196	-0.181182	0.337977	30	0.848567	0.705821	Bone
472	arhgap18	0.21149	0.261903	0.221152	0.240218	30	0.671482	0.635513	Bone
473	arhgap20	-0.138986	0.463879	-0.233158	0.214987	30	0.806773	0.61194	Bone
474	arhgap21	0.0399332	0.834048	0.00962355	0.959747	30	0.955659	0.988549	Bone
475	arhgap22	0.233576	0.214142	0.216185	0.251212	30	0.636184	0.645212	Bone
476	arhgap23	-0.240269	0.200926	-0.344345	0.0624116	30	0.621827	0.412548	Bone
477	arhgap24	-0.121361	0.522923	-0.181649	0.336713	30	0.835678	0.70573	Bone
478	arhgap25	0.403348	0.0270906	0.341624	0.0646494	30	0.316467	0.416693	Bone
479	arhgap26	0.474068	0.00813201	0.344947	0.061925	30	0.212891	0.412088	Bone
480	arhgap31	0.273063	0.144293	0.193193	0.306366	30	0.561509	0.683073	Bone
481	arhgap32	-0.507754	0.00417903	-0.590497	0.00059211	30	0.17775	0.0982198	Bone
482	arhgap35	0.178249	0.345986	0.034459	0.856546	30	0.734948	0.955071	Bone
483	arhgap4	-0.127385	0.502342	-0.120915	0.524463	30	0.826234	0.817167	Bone
484	arhgap40	0.0180703	0.924492	-0.0825351	0.664582	30	0.981224	0.883093	Bone
485	arhgap42	0.031902	0.867093	0.0200101	0.916413	30	0.966715	0.975301	Bone
486	arhgap5	-0.267709	0.152644	-0.156975	0.407439	30	0.571812	0.750055	Bone
487	arhgap6	0.375238	0.0410247	0.360224	0.0505353	30	0.36374	0.383201	Bone
488	arhgap9	0.515786	0.00353014	0.311688	0.0935995	30	0.171772	0.46882	Bone
489	arhgef1	-0.190073	0.314393	-0.259923	0.1654	30	0.716084	0.560662	Bone
490	arhgef10	-0.0943673	0.619882	-0.0773345	0.684604	30	0.878591	0.890307	Bone
491	arhgef10l	0.290687	0.119145	0.268423	0.15151	30	0.528575	0.54675	Bone
492	arhgef11	-0.111991	0.555729	-0.206187	0.27433	30	0.850847	0.661772	Bone
493	arhgef12	0.0832128	0.661989	0.0626402	0.742277	30	0.895361	0.915763	Bone
494	arhgef16	0.00669272	0.972	0.176451	0.350953	30	0.993785	0.7138	Bone
495	arhgef17	-0.286895	0.12426	-0.355126	0.0541352	30	0.536404	0.393234	Bone
496	arhgef18	0.111545	0.557315	0.0759019	0.690157	30	0.851773	0.892152	Bone
497	arhgef19	-0.153486	0.418071	-0.0493216	0.795771	30	0.781292	0.935595	Bone
498	arhgef2	0.169772	0.369771	0.160511	0.39682	30	0.751527	0.742416	Bone
499	arhgef25	0.00825435	0.96547	0.00728999	0.969502	30	0.99204	0.991398	Bone
500	arhgef26	0.124038	0.513726	0.112581	0.553639	30	0.832722	0.832727	Bone
501	arhgef28	-0.0194089	0.918916	-0.0882548	0.642821	30	0.980152	0.875631	Bone
502	arhgef3	0.278194	0.136606	0.313217	0.0919167	30	0.551715	0.465761	Bone
503	arhgef33	-0.0638039	0.737655	0.00337983	0.985858	30	0.922549	0.996708	Bone
504	arhgef37	-0.0629116	0.741199	-0.108611	0.567793	30	0.923784	0.840474	Bone
505	arhgef38	-0.115561	0.54312	-0.192516	0.308098	30	0.844725	0.684195	Bone
506	arhgef39	-0.183827	0.330853	-0.174258	0.357067	30	0.724834	0.717633	Bone
507	arhgef4	0.235807	0.209672	0.198596	0.292772	30	0.631734	0.674355	Bone
508	arhgef6	0.287564	0.123346	0.17182	0.363939	30	0.533973	0.722233	Bone
509	arhgef7	-0.158841	0.401818	-0.132281	0.485917	30	0.770801	0.796031	Bone
510	arhgef9	0.148355	0.433984	0.0637941	0.737694	30	0.790874	0.913023	Bone
511	arid1a	-0.116007	0.541554	-0.201239	0.286263	30	0.84452	0.669844	Bone
512	arid1b	0.300503	0.106629	0.299992	0.107256	30	0.509871	0.488109	Bone
513	arid2	-0.0372561	0.845035	-0.0144309	0.939669	30	0.958915	0.982919	Bone
514	arid3a	-0.247408	0.187461	-0.30159	0.105307	30	0.608214	0.485532	Bone
515	arid3b	0.320581	0.0841308	0.253285	0.176857	30	0.4741	0.572333	Bone
516	arid4a	-0.141439	0.455946	-0.201038	0.286757	30	0.802901	0.670311	Bone
517	arid4b	-0.0236476	0.901286	-0.105969	0.577303	30	0.975894	0.844125	Bone
518	arid5b	-0.202343	0.283573	-0.245458	0.191074	30	0.691851	0.587886	Bone
519	arih1	0.189181	0.316713	0.116928	0.538326	30	0.71656	0.825289	Bone
520	arih2	0.319912	0.0848168	0.389094	0.0335736	30	0.475323	0.336458	Bone
521	arl1	-0.123592	0.515253	-0.265782	0.155732	30	0.833126	0.55124	Bone
522	arl13b	-0.208144	0.269701	-0.198504	0.293001	30	0.678511	0.674355	Bone
523	arl14	-0.112215	0.554937	-0.0764613	0.687986	30	0.850633	0.891359	Bone
524	arl14ep	-0.0388178	0.838622	-0.0882123	0.642982	30	0.957114	0.875631	Bone
525	arl15	-0.0963752	0.612421	-0.0235968	0.901497	30	0.875429	0.970841	Bone
526	arl16	-0.0916903	0.629887	-0.163694	0.3874	30	0.884595	0.738332	Bone
527	arl2	-0.0345791	0.856051	0.0389078	0.838253	30	0.963506	0.948153	Bone
528	arl2bp	0.0216398	0.909632	-0.0224583	0.906228	30	0.978446	0.971856	Bone
529	arl3	-0.0017847	0.992532	-0.0525047	0.782894	30	0.997734	0.930406	Bone
530	arl4a	0.500392	0.00486106	0.424897	0.0192574	30	0.184791	0.287391	Bone
531	arl4c	-0.216621	0.250233	-0.16686	0.378156	30	0.665291	0.731886	Bone
532	arl4d	0.212159	0.260361	0.156749	0.408122	30	0.671017	0.750525	Bone
533	arl5b	-0.383047	0.0366785	-0.340343	0.0657239	30	0.35114	0.418299	Bone
534	arl6	-0.0863361	0.65009	-0.0415064	0.827606	30	0.891224	0.944305	Bone
535	arl6ip1	0.0936981	0.622377	-0.0424524	0.823737	30	0.880623	0.942823	Bone
536	arl6ip4	0.0403794	0.83222	-0.0776606	0.683342	30	0.955332	0.890115	Bone
537	arl6ip5	-0.103514	0.586205	0.0605109	0.750758	30	0.865901	0.919119	Bone
538	arl6ip6	0.002454	0.989732	0.0730873	0.701112	30	0.997734	0.897314	Bone
539	arl9	-0.267709	0.152644	-0.285977	0.125522	30	0.571812	0.510688	Bone
540	armc1	-0.17758	0.347829	-0.20576	0.275348	30	0.736485	0.662151	Bone
541	armc10	-0.114892	0.545474	0.0439274	0.817713	30	0.845791	0.94165	Bone
542	armc2	0.18048	0.339883	0.180418	0.340052	30	0.730059	0.706326	Bone
543	armc5	0.383939	0.0362063	0.399816	0.028593	30	0.349924	0.323056	Bone
544	armc6	-0.0796434	0.675688	-0.0678144	0.721794	30	0.901197	0.906004	Bone
545	armc7	-0.252316	0.178577	-0.343604	0.0630145	30	0.598256	0.414202	Bone
546	armc8	0.0667041	0.726174	0.182669	0.333962	30	0.91807	0.703347	Bone
547	armc9	-0.438373	0.0153879	-0.492017	0.00575049	30	0.25549	0.194034	Bone
548	armt1	0.20212	0.284115	0.128579	0.498309	30	0.692156	0.803793	Bone
549	arnt2	0.11333	0.550985	0.0829983	0.66281	30	0.848567	0.882795	Bone
550	arntl	0.0778586	0.682576	0.00478169	0.979993	30	0.90345	0.994546	Bone
551	arpc2	0.240269	0.200926	0.23817	0.205008	30	0.621827	0.604034	Bone
552	arpc3	0.257224	0.169993	0.13661	0.471628	30	0.589821	0.787644	Bone
553	arpc5	0.0863361	0.65009	0.052719	0.782028	30	0.891224	0.930222	Bone
554	arpin	0.01227	0.94869	-0.134623	0.47816	30	0.987943	0.791591	Bone
555	arpp19	-0.0180703	0.924492	0.0627927	0.741671	30	0.981224	0.915524	Bone
556	arpp21	-0.0887901	0.640799	-0.0821789	0.665946	30	0.888635	0.883504	Bone
557	arrb1	0.213052	0.258314	0.186003	0.325058	30	0.669335	0.696085	Bone
558	arrdc1	0.398217	0.0292951	0.405355	0.0262659	30	0.325944	0.314358	Bone
559	arrdc2	0.261462	0.162819	0.360751	0.0501747	30	0.583456	0.381599	Bone
560	arrdc3	0.275517	0.140578	0.217215	0.248905	30	0.555464	0.643197	Bone
561	arsa	0.0131623	0.944964	0.0444391	0.815625	30	0.987626	0.940991	Bone
562	arsb	0.0385947	0.839538	0.0195221	0.918445	30	0.957321	0.9757	Bone
563	arsg	0.00267709	0.988798	0.0792038	0.677382	30	0.997545	0.888073	Bone
564	arsk	0.0247631	0.896654	-0.0792854	0.677067	30	0.974	0.887796	Bone
565	arv1	0.0310096	0.87078	0.0753264	0.692392	30	0.967433	0.893309	Bone
566	arvcf	-0.161295	0.39449	-0.20638	0.273871	30	0.766751	0.661559	Bone
567	arx	0.0518777	0.789268	0.186397	0.332973	29	0.941318	0.702311	Bone
568	as3mt	-0.156164	0.409899	-0.0991893	0.602028	30	0.776599	0.857148	Bone
569	asah1	0.193866	0.304653	0.0810076	0.67044	30	0.707521	0.885524	Bone
570	asap1	0.0450643	0.813076	0.0376941	0.843236	30	0.949335	0.950353	Bone
571	asap2	-0.273732	0.143273	-0.297357	0.110528	30	0.560408	0.490152	Bone
572	asb1	0.264809	0.15731	0.12013	0.527179	30	0.577087	0.819024	Bone
573	asb10	0.158841	0.401818	0.261397	0.162929	30	0.770801	0.559037	Bone
574	asb13	-0.121361	0.522923	-0.187641	0.320741	30	0.835678	0.693775	Bone
575	asb14	0.00133854	0.994399	0.0295671	0.876744	30	0.997734	0.961531	Bone
576	asb15	0.135862	0.474079	0.161255	0.394606	30	0.812256	0.741648	Bone
577	asb16	-0.120023	0.527551	-0.123581	0.51529	30	0.837865	0.812175	Bone
578	asb2	0.143001	0.450936	0.0208783	0.9128	30	0.801191	0.973571	Bone
579	asb4	-0.0575574	0.762568	-0.0489714	0.797191	30	0.932238	0.93574	Bone
580	asb5	-0.0165087	0.931001	0.0820321	0.666509	30	0.982987	0.883703	Bone
581	asb6	-0.2541	0.175421	-0.364161	0.0478879	30	0.59541	0.376154	Bone
582	asb7	0.157948	0.404501	0.142579	0.452288	30	0.772379	0.778663	Bone
583	asb8	0.11913	0.530648	0.0643884	0.735337	30	0.839495	0.912023	Bone
584	asb9	0.114482	0.561862	0.109228	0.580066	28	0.853699	0.846013	Bone
585	ascc1	-0.250754	0.181371	-0.307001	0.0989041	30	0.601394	0.477056	Bone
586	ascc2	0.0314558	0.868936	0.0659054	0.72933	30	0.966974	0.909271	Bone
587	ascc3	-0.413387	0.0231683	-0.368107	0.0453459	30	0.294191	0.369389	Bone
588	ascl1	-0.0986061	0.604176	-0.284087	0.12815	30	0.871356	0.514603	Bone
589	asf1b	0.00133854	0.994399	-0.0031134	0.986972	30	0.997734	0.997192	Bone
590	ash1l	-0.166649	0.37877	-0.273087	0.144257	30	0.758017	0.537743	Bone
591	ash2l	-0.0834359	0.661137	-0.121965	0.520841	30	0.895004	0.815512	Bone
592	asic1	-0.0702736	0.712123	-0.145712	0.442311	30	0.913856	0.772329	Bone
593	asic4	-0.201005	0.286837	-0.360777	0.0501565	30	0.693453	0.381599	Bone
594	asip	0.0758508	0.690355	0.054574	0.774552	30	0.905861	0.928719	Bone
595	asl	-0.093475	0.62321	0.0955094	0.615633	30	0.880776	0.863183	Bone
596	asmtl	0.402456	0.027464	0.413734	0.0230415	30	0.317979	0.303973	Bone
597	asna1	-0.238038	0.205267	-0.336501	0.0690311	30	0.627809	0.423822	Bone
598	asns	-0.140101	0.460264	-0.121241	0.523339	30	0.80522	0.817093	Bone
599	asnsd1	-0.17178	0.364052	-0.204353	0.278716	30	0.747229	0.664005	Bone
600	aspa	0.0158394	0.933792	0.00360116	0.984932	30	0.984282	0.996398	Bone
601	aspg	-0.23603	0.209229	-0.163686	0.387422	30	0.631734	0.738332	Bone
602	asph	-0.372115	0.0428745	-0.397671	0.029538	30	0.370708	0.325638	Bone
603	asphd1	0.13778	0.484446	0.194376	0.321616	28	0.817127	0.693775	Bone
604	asphd2	0.371669	0.0431442	0.233225	0.21485	30	0.370995	0.61194	Bone
605	aspn	-0.580705	0.0007668	-0.614803	0.00030035	30	0.104972	0.0782933	Bone
606	aspscr1	0.256108	0.171918	0.294323	0.114388	30	0.592108	0.495633	Bone
607	ass1	-0.0263247	0.890175	0.168818	0.372505	30	0.972694	0.726659	Bone
608	aste1	0.256791	0.187133	0.236793	0.22505	28	0.608214	0.621391	Bone
609	astn1	0.130954	0.49034	0.0788889	0.678597	30	0.820622	0.888269	Bone
610	astn2	-0.0809819	0.670539	-0.180223	0.340583	30	0.898731	0.706448	Bone
611	asun	0.31545	0.0895	0.287722	0.123131	30	0.482882	0.508542	Bone
612	asxl1	0.0573343	0.763463	-0.0487294	0.798173	30	0.932644	0.935809	Bone
613	asxl2	0.301172	0.105814	0.339254	0.0666484	30	0.508704	0.420226	Bone
614	atad1	0.118684	0.532199	0.218291	0.24651	30	0.839837	0.640476	Bone
615	atad2	-0.347129	0.0601852	-0.386854	0.0346978	30	0.416774	0.339331	Bone
616	atad2b	-0.365646	0.0469183	-0.39079	0.0327421	30	0.379991	0.335105	Bone
617	atad3a	-0.0361407	0.849622	-0.0711514	0.708682	30	0.960655	0.899883	Bone
618	atad5	-0.0336867	0.859729	-0.0509967	0.788988	30	0.964789	0.93303	Bone
619	atat1	0.2454	0.191182	0.248849	0.184821	30	0.612771	0.580452	Bone
620	atcay	0.344229	0.0625058	0.282982	0.129705	30	0.422424	0.516642	Bone
621	ate1	0.143447	0.44951	0.16026	0.397571	30	0.799982	0.743221	Bone
622	atf2	0.276409	0.139245	0.277879	0.137069	30	0.553311	0.526148	Bone
623	atf3	0.238261	0.20483	0.0422147	0.824708	30	0.627524	0.943181	Bone
624	atf6	0.292472	0.116792	0.240029	0.201389	30	0.525073	0.599334	Bone
625	atf6b	0.00312327	0.986931	-0.0330129	0.862508	30	0.997206	0.957197	Bone
626	atf7	0.307865	0.0979096	0.308684	0.0969746	30	0.499038	0.473997	Bone
627	atf7ip	0.0437258	0.818536	0.0527828	0.781771	30	0.951265	0.930222	Bone
628	atg10	0.108199	0.569272	0.184066	0.330213	30	0.857834	0.700546	Bone
629	atg101	0.0678196	0.721774	0.137671	0.468159	30	0.916826	0.785734	Bone
630	atg12	-0.0878977	0.644171	-0.110228	0.56201	30	0.889257	0.837346	Bone
631	atg13	-0.266816	0.154069	-0.191639	0.310349	30	0.57366	0.685699	Bone
632	atg14	0.0832128	0.661989	0.109763	0.56367	30	0.895361	0.838217	Bone
633	atg16l1	0.157279	0.406521	0.225091	0.231733	30	0.773411	0.627371	Bone
634	atg2a	0.00446181	0.981331	-0.097894	0.606803	30	0.996624	0.858986	Bone
635	atg2b	0.128054	0.500081	-0.0351412	0.853735	30	0.825267	0.9541	Bone
636	atg3	-0.0002231	0.999066	-0.0633039	0.73964	30	0.999614	0.914315	Bone
637	atg4b	-0.0129393	0.945895	0.00075525	0.99684	30	0.987626	0.999536	Bone
638	atg4c	0.131847	0.487363	0.0300173	0.874882	30	0.818793	0.961004	Bone
639	atg4d	0.283771	0.128594	0.31517	0.0898005	30	0.54185	0.46364	Bone
640	atg5	0.256554	0.171146	0.27583	0.140109	30	0.591236	0.530673	Bone
641	atg7	0.281764	0.131437	0.13979	0.461272	30	0.544457	0.782378	Bone
642	atg9a	0.448189	0.0129964	0.326268	0.0784714	30	0.24248	0.44252	Bone
643	athl1	-0.061573	0.746524	-0.0499163	0.793361	30	0.925333	0.934516	Bone
644	atic	0.108422	0.568472	-0.0428424	0.822143	30	0.857265	0.942823	Bone
645	atl1	0.257659	0.177203	0.233748	0.222314	29	0.597198	0.618689	Bone
646	atm	0.148132	0.434684	0.013625	0.943032	30	0.790874	0.983864	Bone
647	atmin	0.236253	0.208786	0.29372	0.115168	30	0.631734	0.49656	Bone
648	atn1	-0.30965	0.0958792	-0.391187	0.0325502	30	0.493653	0.334993	Bone
649	atoh8	-0.259901	0.165437	-0.197102	0.296492	30	0.586551	0.677326	Bone
650	atox1	-0.395094	0.030707	-0.404632	0.0265605	30	0.331284	0.314358	Bone
651	atp10a	-0.435696	0.0161002	-0.444981	0.0137412	30	0.260444	0.260132	Bone
652	atp10d	0.0847745	0.656029	0.107979	0.570062	30	0.893993	0.840637	Bone
653	atp11b	0.00780817	0.967335	0.0797465	0.675291	30	0.992584	0.887086	Bone
654	atp11c	0.139432	0.462431	0.132498	0.485196	30	0.805766	0.795623	Bone
655	atp13a1	0.18985	0.314972	0.154936	0.413633	30	0.716084	0.754812	Bone
656	atp13a2	0.225545	0.230768	0.27044	0.148341	30	0.648217	0.542986	Bone
657	atp13a3	0.0379254	0.842286	-0.0142442	0.940448	30	0.957999	0.983058	Bone
658	atp1b1	0.188958	0.317294	0.240538	0.200406	30	0.717342	0.598745	Bone
659	atp1b3	0.196097	0.299012	0.208972	0.267756	30	0.704283	0.657945	Bone
660	atp1b4	0.031902	0.867093	-0.026533	0.889311	30	0.966715	0.965678	Bone
661	atp23	-0.323258	0.0814291	-0.331768	0.0732815	30	0.467833	0.431066	Bone
662	atp2a3	0.327497	0.0772882	0.353475	0.0553434	30	0.459673	0.396345	Bone
663	atp2b2	0.221975	0.238428	0.188523	0.318431	30	0.653832	0.693155	Bone
664	atp2b3	0.157056	0.407195	0.0582202	0.759913	30	0.773968	0.923486	Bone
665	atp2c1	0.0200782	0.91613	-0.009887	0.958646	30	0.9797	0.988273	Bone
666	atp5b	0.0515339	0.786815	0.0457329	0.810353	30	0.940611	0.939584	Bone
667	atp5c1	0.0133854	0.944032	0.103636	0.585761	30	0.987206	0.84897	Bone
668	atp5d	-0.0477414	0.802184	0.0164244	0.931353	30	0.944383	0.979786	Bone
669	atp5e	-0.173565	0.359014	-0.276682	0.13884	30	0.743663	0.529009	Bone
670	atp5f1	-0.0611268	0.748302	-0.0314977	0.868763	30	0.926341	0.958539	Bone
671	atp5g3	0.076297	0.688623	0.113716	0.54962	30	0.905804	0.832143	Bone
672	atp5h	-0.0919134	0.629051	-0.0975834	0.60795	30	0.883897	0.859322	Bone
673	atp5j	-0.0383716	0.840454	-0.130229	0.492766	30	0.957467	0.79999	Bone
674	atp5j2	-0.056665	0.766147	-0.169843	0.369568	30	0.933673	0.725186	Bone
675	atp5o	-0.041718	0.82674	-0.0581041	0.760378	30	0.954146	0.923866	Bone
676	atp5s	0.1285	0.498576	0.18362	0.331406	30	0.824648	0.701112	Bone
677	atp5sl	-0.316343	0.088548	-0.327552	0.0772357	30	0.48159	0.44	Bone
678	atp6ap1	0.303403	0.103128	0.295002	0.113516	30	0.505308	0.495297	Bone
679	atp6ap2	0.234691	0.211899	0.144051	0.447584	30	0.633856	0.776315	Bone
680	atp6v0a1	0.0133854	0.944032	0.0805708	0.672119	30	0.987206	0.886394	Bone
681	atp6v0a2	-0.081205	0.669682	0.0879012	0.644158	30	0.898506	0.875631	Bone
682	atp6v0b	0.288679	0.121833	0.180898	0.338749	30	0.531331	0.70602	Bone
683	atp6v0c	0.0296711	0.876314	0.0321733	0.865973	30	0.969508	0.958009	Bone
684	atp6v0d1	0.189404	0.316132	0.0733876	0.699941	30	0.716401	0.897074	Bone
685	atp6v0e1	0.115784	0.542337	0.0257013	0.89276	30	0.844725	0.967237	Bone
686	atp6v1a	0.20569	0.275515	0.0625973	0.742448	30	0.684363	0.915763	Bone
687	atp6v1c1	0.353599	0.0552518	0.286925	0.124219	30	0.403111	0.509516	Bone
688	atp6v1d	0.158841	0.401818	0.111065	0.559023	30	0.770801	0.835216	Bone
689	atp6v1f	0.0711659	0.708625	0.103568	0.586008	30	0.912447	0.849114	Bone
690	atp6v1h	0.182488	0.334447	0.147681	0.436099	30	0.727026	0.76884	Bone
691	atp7a	0.0522032	0.784111	-0.0194989	0.918541	30	0.939934	0.9757	Bone
692	atp8a1	-0.215059	0.253748	-0.296521	0.111582	30	0.666111	0.492154	Bone
693	atp8a2	0.192304	0.30864	0.159664	0.399352	30	0.711889	0.743862	Bone
694	atp8b1	-0.0954828	0.615732	0.11083	0.559861	30	0.877276	0.835784	Bone
695	atp8b2	0.0905748	0.634075	0.00804343	0.966352	30	0.88618	0.991287	Bone
696	atp8b4	0.203558	0.289547	0.214371	0.264127	29	0.694975	0.654827	Bone
697	atp9a	0.415618	0.0223633	0.401931	0.0276854	30	0.290643	0.319993	Bone
698	atp9b	0.104183	0.583772	-0.0324731	0.864735	30	0.864407	0.957538	Bone
699	atpaf1	-0.180034	0.341099	-0.0137087	0.942683	30	0.731206	0.983864	Bone
700	atpaf2	-0.220191	0.242321	-0.243395	0.194948	30	0.658037	0.592573	Bone
701	atpif1	0.0847745	0.656029	0.0173064	0.927675	30	0.893993	0.978626	Bone
702	atr	-0.0765201	0.687758	-0.116102	0.54122	30	0.905645	0.827663	Bone
703	atraid	0.204128	0.279257	0.115585	0.543037	30	0.688223	0.828772	Bone
704	atrip	0.286225	0.12518	0.264716	0.15746	30	0.537448	0.552322	Bone
705	atrn	-0.147909	0.435383	-0.26795	0.152261	30	0.791121	0.547437	Bone
706	atrnl1	-0.114446	0.547046	-0.022197	0.907315	30	0.846502	0.97219	Bone
707	atrx	-0.379254	0.0387407	-0.463815	0.00983315	30	0.359617	0.234543	Bone
708	atxn1	0.129169	0.496323	0.0961028	0.613431	30	0.823384	0.862398	Bone
709	atxn10	0.0896824	0.637433	-0.0441005	0.817006	30	0.887407	0.94151	Bone
710	atxn1l	-0.0776356	0.683439	-0.155113	0.413093	30	0.903609	0.754375	Bone
711	atxn2	-0.313889	0.0911848	-0.15169	0.423604	30	0.48736	0.762412	Bone
712	atxn7	0.0095929	0.959875	-0.080299	0.673164	30	0.990882	0.886673	Bone
713	atxn7l1	0.326605	0.0781462	0.346857	0.0604002	30	0.460424	0.408637	Bone
714	atxn7l3	-0.0876746	0.645016	-0.0505946	0.790614	30	0.889413	0.933532	Bone
715	auh	-0.145901	0.44171	-0.13243	0.485421	30	0.794547	0.795749	Bone
716	aup1	-0.0798665	0.674829	0.00245919	0.98971	30	0.900775	0.99746	Bone
717	aurka	0.1314	0.48885	0.100625	0.596753	30	0.819783	0.853844	Bone
718	aurkaip1	-0.14434	0.446665	-0.171485	0.364889	30	0.798345	0.722552	Bone
719	aven	0.18115	0.338065	0.150005	0.428831	30	0.729158	0.765055	Bone
720	avl9	0.231473	0.226977	0.263243	0.167671	29	0.645384	0.563183	Bone
721	avpi1	-0.373677	0.0419414	-0.464575	0.00969749	30	0.368289	0.234371	Bone
722	avpr2	-0.180257	0.340491	-0.298378	0.109251	30	0.730675	0.489088	Bone
723	axin2	-0.242723	0.196224	-0.35186	0.0565452	30	0.618825	0.400111	Bone
724	axl	0.144786	0.445247	0.0891327	0.639506	30	0.797215	0.875028	Bone
725	azi2	0.243169	0.195377	0.149022	0.431899	30	0.618503	0.767143	Bone
726	azin1	0.295595	0.112758	0.299563	0.107784	30	0.519568	0.488264	Bone
727	b3galnt2	0.301395	0.105543	0.325511	0.0792077	30	0.508673	0.444982	Bone
728	b3galt1	0.201451	0.285747	0.160116	0.398	30	0.693261	0.743528	Bone
729	b3galt4	0.201674	0.285202	0.179806	0.341721	30	0.693046	0.707393	Bone
730	b3galt6	0.117346	0.536867	0.105304	0.579708	30	0.842322	0.845693	Bone
731	b3gat2	0.168246	0.392105	0.15418	0.433423	28	0.764885	0.767504	Bone
732	b3gat3	-0.187842	0.320212	-0.20136	0.285968	30	0.719748	0.669326	Bone
733	b3glct	0.108645	0.567671	0.130195	0.49288	30	0.856695	0.79999	Bone
734	b3gnt7	-0.0209705	0.912416	-0.0279063	0.88362	30	0.978941	0.963742	Bone
735	b3gnt8	-0.0950366	0.617391	-0.162919	0.389683	30	0.877514	0.740681	Bone
736	b3gnt9	-0.557504	0.00137129	-0.586269	0.0006627	30	0.128318	0.10515	Bone
737	b3gntl1	0.466706	0.00932573	0.286892	0.124264	30	0.219341	0.509516	Bone
738	b4galnt1	0.191858	0.309785	0.0864274	0.649743	30	0.71246	0.877736	Bone
739	b4galnt4	-0.307419	0.0984222	-0.418609	0.0213201	30	0.499196	0.297423	Bone
740	b4galt1	0.00825435	0.96547	-0.0490557	0.796849	30	0.99204	0.93574	Bone
741	b4galt2	0.0120469	0.949622	-0.0925559	0.626645	30	0.987955	0.868514	Bone
742	b4galt4	0.238038	0.205267	0.220567	0.241497	30	0.627809	0.636389	Bone
743	b4galt5	0.156833	0.40787	0.125045	0.510288	30	0.774525	0.809544	Bone
744	b4galt7	-0.527609	0.00273302	-0.560783	0.00126636	30	0.157381	0.139201	Bone
745	b4gat1	0.312327	0.0928935	0.178935	0.344102	30	0.490034	0.708996	Bone
746	b9d1	-0.474068	0.00813201	-0.527032	0.00276799	30	0.212891	0.157728	Bone
747	b9d2	-0.189404	0.316132	-0.240461	0.200554	30	0.716401	0.598745	Bone
748	babam1	0.0497492	0.794038	0.0658205	0.729666	30	0.9423	0.909282	Bone
749	bace1	0.278194	0.136606	0.267239	0.153393	30	0.551715	0.548716	Bone
750	bace2	-0.0780817	0.681714	-0.0430475	0.821305	30	0.902898	0.942823	Bone
751	bach1	0.0912441	0.631561	0.0323273	0.865337	30	0.885107	0.957752	Bone
752	bach2	-0.0750991	0.698623	-0.096241	0.619449	29	0.909451	0.865142	Bone
753	bad	0.215952	0.251736	0.194513	0.303011	30	0.665669	0.681078	Bone
754	bag1	0.18115	0.338065	0.246602	0.188948	30	0.729158	0.58645	Bone
755	bag2	-0.476075	0.00782984	-0.509796	0.00400506	30	0.209759	0.173602	Bone
756	bag3	-0.0345791	0.856051	0.0887131	0.641089	30	0.963506	0.875631	Bone
757	bag4	0.103291	0.587016	0.106457	0.575544	30	0.866258	0.843056	Bone
758	bag6	0.105522	0.578921	0.0882251	0.642933	30	0.863503	0.875631	Bone
759	bahcc1	0	1	-0.0833759	0.661366	30	1	0.882528	Bone
760	bahd1	-0.207251	0.271806	-0.349338	0.0584638	30	0.680897	0.404898	Bone
761	baiap2l1	0.299165	0.108275	0.325721	0.079003	30	0.513412	0.444517	Bone
762	baiap3	-0.180703	0.339277	-0.168971	0.372067	30	0.729529	0.726497	Bone
763	bambi	-0.541887	0.0019816	-0.42293	0.0198843	30	0.136446	0.290743	Bone
764	banf1	-0.112661	0.553355	-0.0877388	0.644773	30	0.849635	0.87571	Bone
765	banp	0.149694	0.429801	0.252661	0.177964	30	0.788596	0.573611	Bone
766	bap1	0.222421	0.237461	0.142643	0.452083	30	0.652849	0.778575	Bone
767	bard1	-0.0907979	0.633237	-0.134283	0.47928	30	0.885687	0.792373	Bone
768	barx1	0.10753	0.571678	0.140571	0.458744	30	0.858552	0.781921	Bone
769	barx2	0.184719	0.32847	0.270844	0.147713	30	0.724388	0.541924	Bone
770	basp1	-0.269717	0.149473	-0.218612	0.245799	30	0.567033	0.639936	Bone
771	batf	0.254695	0.182415	0.015494	0.936419	29	0.60244	0.981667	Bone
772	batf2	-0.0881208	0.643328	0.0393936	0.83626	30	0.889101	0.947191	Bone
773	bax	-0.163302	0.388552	-0.200577	0.287886	30	0.761782	0.670777	Bone
774	baz1a	0.136755	0.471153	0.138028	0.466994	30	0.81105	0.785655	Bone
775	baz1b	-0.256108	0.171918	-0.29792	0.109823	30	0.592108	0.489262	Bone
776	baz2a	-0.196989	0.296775	-0.221363	0.239759	30	0.702276	0.635085	Bone
777	baz2b	0.0334636	0.860649	-0.0536974	0.778083	30	0.965169	0.929591	Bone
778	bbox1	-0.283548	0.128907	-0.114132	0.54815	30	0.54185	0.83099	Bone
779	bbs10	0.00576133	0.976788	0.0808717	0.682471	28	0.994834	0.889662	Bone
780	bbs12	0.398663	0.0290978	0.329673	0.0752262	30	0.324739	0.434383	Bone
781	bbs2	-0.335751	0.0696915	-0.353753	0.0551383	30	0.439261	0.395972	Bone
782	bbs4	-0.390632	0.0328192	-0.24041	0.200653	30	0.336244	0.598745	Bone
783	bbs5	0.00133854	0.994399	-0.0573635	0.763346	30	0.997734	0.925175	Bone
784	bbs7	-0.310765	0.0946265	-0.419274	0.0210938	30	0.491783	0.296435	Bone
785	bbs9	-0.323258	0.0814291	-0.364357	0.0477587	30	0.467833	0.37595	Bone
786	bbx	0.126939	0.503853	0.0481019	0.800719	30	0.827078	0.936585	Bone
787	bcap29	0.212605	0.259336	0.231153	0.219069	30	0.67046	0.616084	Bone
788	bcap31	0.0863361	0.65009	0.201564	0.285471	30	0.891224	0.669062	Bone
789	bcar1	0.157056	0.407195	0.235339	0.210604	30	0.773968	0.608662	Bone
790	bcar3	-0.367207	0.0459155	-0.469116	0.00891968	30	0.378078	0.228592	Bone
791	bcas2	0.206582	0.273392	0.318023	0.0867763	30	0.682246	0.459886	Bone
792	bcas3	0.0379254	0.842286	-0.112028	0.5556	30	0.957999	0.83328	Bone
793	bccip	0.0626885	0.742085	0.186458	0.323856	30	0.923784	0.695306	Bone
794	bckdha	-0.0905748	0.634075	-0.102021	0.591648	30	0.88618	0.851218	Bone
795	bckdhb	0.0281094	0.882778	0.0718264	0.706039	30	0.970891	0.899303	Bone
796	bckdk	0.383047	0.0366785	0.136343	0.472503	30	0.35114	0.788167	Bone
797	bcl10	0.275517	0.140578	0.216903	0.249601	30	0.555464	0.644106	Bone
798	bcl2	0.396432	0.0300953	0.395486	0.0305264	30	0.328169	0.32638	Bone
799	bcl2l12	-0.0039526	0.983765	0.0934267	0.629775	29	0.99681	0.870886	Bone
800	bcl2l13	0.427665	0.0184033	0.406956	0.0256229	30	0.270063	0.311905	Bone
801	bcl2l14	-0.194981	0.301824	-0.215646	0.252423	30	0.706075	0.645499	Bone
802	bcl6	0.389739	0.0332554	0.446236	0.0134457	30	0.337293	0.259226	Bone
803	bcl6b	-0.489461	0.00604817	-0.519709	0.00324602	30	0.19744	0.164515	Bone
804	bcl7a	-0.203905	0.279794	-0.206609	0.273329	30	0.688616	0.661144	Bone
805	bcl7b	0.00133854	0.994399	0.0349714	0.854435	30	0.997734	0.95433	Bone
806	bcl9	-0.430342	0.0176071	-0.481241	0.00709577	30	0.267489	0.209509	Bone
807	bcl9l	0.486115	0.00645757	0.441861	0.0144995	30	0.19744	0.266506	Bone
808	bcorl1	0.258339	0.168084	0.276408	0.139247	30	0.588117	0.52945	Bone
809	bdh2	-0.007362	0.969201	-0.0012891	0.994606	30	0.993205	0.998847	Bone
810	bdnf	0.0622532	0.748355	-0.071206	0.713578	29	0.926344	0.902752	Bone
811	bdp1	-0.252092	0.178974	-0.341516	0.0647391	30	0.59856	0.416977	Bone
812	becn1	0.147463	0.436785	0.101307	0.594258	30	0.791776	0.85227	Bone
813	begain	-0.0495261	0.794942	-0.219939	0.242873	30	0.942699	0.638067	Bone
814	bend3	0.368769	0.0449299	0.251204	0.180562	30	0.374868	0.576164	Bone
815	bend5	0.0209705	0.912416	-0.0255286	0.893477	30	0.978941	0.967383	Bone
816	best3	0.19342	0.305789	0.2057	0.275492	30	0.708357	0.662151	Bone
817	bet1	-0.53274	0.00243872	-0.592408	0.00056244	30	0.151358	0.0977409	Bone
818	bet1l	-0.362299	0.0491258	-0.446296	0.0134318	30	0.386212	0.259226	Bone
819	bfar	0.271055	0.147385	0.226703	0.228318	30	0.563565	0.623017	Bone
820	bgn	-0.439712	0.0150417	-0.395146	0.030683	30	0.252267	0.32717	Bone
821	bhlha15	0.100168	0.598432	0.175659	0.353153	30	0.869137	0.715759	Bone
822	bhlhe41	0.206136	0.274452	0.328455	0.0763756	30	0.683024	0.43701	Bone
823	bicc1	-0.408925	0.0248497	-0.440209	0.0149148	30	0.301886	0.26685	Bone
824	bicd1	0.132293	0.485878	0.104246	0.583544	30	0.817879	0.848097	Bone
825	bin2	0.0785577	0.68543	0.0221792	0.90908	29	0.904478	0.972612	Bone
826	bin3	-0.357391	0.0525115	-0.429391	0.0178865	30	0.396103	0.282087	Bone
827	birc2	0.0903517	0.634914	0.11798	0.534653	30	0.88647	0.822373	Bone
828	birc6	-0.179811	0.341707	-0.339864	0.0661293	30	0.731565	0.419648	Bone
829	bivm	-0.166649	0.37877	-0.16173	0.393196	30	0.758017	0.741642	Bone
830	blcap	-0.0575574	0.762568	0.0202568	0.915386	30	0.932238	0.974799	Bone
831	blk	0.0218629	0.908704	0.117201	0.537371	30	0.978446	0.824747	Bone
832	blm	-0.0185165	0.922633	-0.0534669	0.779012	30	0.98102	0.929697	Bone
833	blmh	0.141663	0.455229	0.251264	0.180455	30	0.802792	0.576164	Bone
834	blnk	0.325043	0.0796653	0.281681	0.131554	30	0.463776	0.518983	Bone
835	bloc1s1	0.0575574	0.762568	0.150686	0.426715	30	0.932238	0.764034	Bone
836	bloc1s2	-0.051757	0.785913	0.0335334	0.860361	30	0.940611	0.95615	Bone
837	bloc1s3	0.176242	0.351534	0.304049	0.10236	30	0.737886	0.482531	Bone
838	bloc1s5	0.0252092	0.894802	0.00046078	0.998072	30	0.973669	0.999903	Bone
839	bloc1s6	0.178473	0.345373	0.0572061	0.763977	30	0.734415	0.92522	Bone
840	blvra	0.068935	0.717382	0.20261	0.282924	30	0.915774	0.667424	Bone
841	blvrb	0.341552	0.0647094	0.237336	0.206645	30	0.428265	0.605304	Bone
842	blzf1	0.234245	0.212794	0.277869	0.137084	30	0.63435	0.526148	Bone
843	bmf	-0.27574	0.140244	-0.380853	0.0378601	30	0.554865	0.347528	Bone
844	bmi1	0.14724	0.437487	0.153365	0.418445	30	0.79184	0.758334	Bone
845	bmp1	-0.602122	0.00043091	-0.559882	0.00129446	30	0.0883455	0.139352	Bone
846	bmp2	-0.467152	0.00924941	-0.352814	0.0558328	30	0.219187	0.397651	Bone
847	bmp2k	0.36743	0.0457737	0.307677	0.098125	30	0.377421	0.475687	Bone
848	bmp3	-0.294257	0.114474	-0.338141	0.0676042	30	0.52207	0.42188	Bone
849	bmp4	-0.408925	0.0248497	-0.376816	0.0401152	30	0.301886	0.354814	Bone
850	bmp5	-0.160179	0.397811	-0.141416	0.456023	30	0.769273	0.779931	Bone
851	bmp8a	-0.283102	0.129536	-0.380696	0.0379458	30	0.542809	0.347589	Bone
852	bmper	-0.443727	0.0140418	-0.519184	0.00328285	30	0.247791	0.164586	Bone
853	bmpr1b	0.306303	0.0997127	0.25526	0.173391	30	0.500538	0.567738	Bone
854	bmpr2	0.283994	0.12828	0.28064	0.133048	30	0.541335	0.521904	Bone
855	bms1	-0.207028	0.272334	-0.147113	0.437887	30	0.681284	0.770206	Bone
856	bnc2	-0.034356	0.85697	-0.124402	0.512483	30	0.964124	0.810687	Bone
857	bnip1	-0.297603	0.11022	-0.373457	0.0420717	30	0.514763	0.361163	Bone
858	bnip2	-0.264362	0.158036	-0.20186	0.284747	30	0.578338	0.668354	Bone
859	bnip3	0.135639	0.474812	0.2601	0.165101	30	0.812444	0.560361	Bone
860	boc	-0.275963	0.139911	-0.320694	0.0840153	30	0.554266	0.453693	Bone
861	bod1l1	-0.542333	0.00196134	-0.59321	0.00055037	30	0.136261	0.0965643	Bone
862	bola1	0.282433	0.130484	0.26997	0.149076	30	0.542809	0.54393	Bone
863	bola3	-0.343783	0.062869	-0.470565	0.00868281	30	0.422998	0.226522	Bone
864	bop1	-0.299388	0.108	-0.350635	0.0574703	30	0.512929	0.401977	Bone
865	borcs5	0.312327	0.0928935	0.358904	0.0514487	30	0.490034	0.385035	Bone
866	borcs6	0.340659	0.0654573	0.230038	0.221362	30	0.429331	0.617551	Bone
867	borcs8	-0.0644732	0.735	-0.144561	0.445961	30	0.921153	0.775069	Bone
868	bpgm	-0.203013	0.281949	-0.274759	0.141718	30	0.689734	0.533592	Bone
869	bphl	0.0827666	0.663696	0.16668	0.37868	30	0.895877	0.732202	Bone
870	bpnt1	0.113999	0.54862	0.0294488	0.877233	30	0.847787	0.961616	Bone
871	bptf	-0.172672	0.361528	-0.211467	0.261956	30	0.745149	0.653161	Bone
872	braf	0.302065	0.104733	0.234418	0.212447	30	0.507047	0.610159	Bone
873	brap	0.0829897	0.662842	0.113072	0.551897	30	0.895519	0.832548	Bone
874	brat1	-0.131177	0.489595	-0.135644	0.474796	30	0.820278	0.789754	Bone
875	brca1	0.334636	0.0706828	0.275472	0.140646	30	0.442149	0.53178	Bone
876	brca2	-0.35583	0.0536266	-0.336216	0.0692819	30	0.398584	0.423822	Bone
877	brcc3	0.344006	0.0626872	0.406523	0.0257954	30	0.42271	0.312378	Bone
878	brd1	-0.0716121	0.706878	-0.158456	0.402974	30	0.911806	0.746428	Bone
879	brd3	0.628893	0.00019744	0.396409	0.0301059	30	0.0692823	0.32638	Bone
880	brd7	-0.336198	0.069298	-0.419103	0.0211518	30	0.438295	0.296719	Bone
881	brd9	-0.224429	0.233144	-0.356861	0.0528882	30	0.648897	0.389448	Bone
882	bre	0.148132	0.434684	0.178277	0.345909	30	0.790874	0.710373	Bone
883	brf2	0.158617	0.402488	0.152012	0.42261	30	0.770801	0.761714	Bone
884	bri3	0.266816	0.154069	0.0810717	0.670194	30	0.57366	0.885455	Bone
885	bri3bp	0.138762	0.464604	0.132773	0.484282	30	0.807393	0.795292	Bone
886	bricd5	0.0767432	0.686894	-0.0539846	0.776925	30	0.905094	0.929254	Bone
887	brinp1	0.207921	0.270227	0.0670407	0.724845	30	0.678939	0.907459	Bone
888	brip1	0.00936981	0.960807	-0.0655222	0.730846	30	0.991172	0.909669	Bone
889	brix1	0.206136	0.274452	0.316888	0.0879694	30	0.683024	0.461453	Bone
890	brk1	-0.0702736	0.712123	-0.150756	0.426496	30	0.913856	0.763853	Bone
891	brms1	0.0943674	0.619882	0.0205039	0.914358	30	0.878591	0.974191	Bone
892	brox	0.279086	0.1353	0.213271	0.257812	30	0.549359	0.650341	Bone
893	brpf1	0.292026	0.117377	0.303165	0.103412	30	0.525073	0.484207	Bone
894	brpf3	-0.13497	0.477015	-0.106945	0.573783	30	0.812934	0.842567	Bone
895	brsk1	0.073843	0.698165	-0.0060859	0.974538	30	0.909049	0.993236	Bone
896	brwd1	0.134077	0.47996	0.101483	0.593612	30	0.814909	0.852013	Bone
897	brwd3	0.00557727	0.976665	-0.0003023	0.998735	30	0.994765	0.999903	Bone
898	bscl2	-0.192973	0.306927	-0.208153	0.269679	30	0.709823	0.65938	Bone
899	bsdc1	0.256331	0.171532	0.195167	0.301354	30	0.591895	0.680558	Bone
900	bsg	0.28221	0.130801	0.322683	0.082004	30	0.542809	0.448959	Bone
901	btaf1	-0.0439489	0.817625	-0.173817	0.358304	30	0.951177	0.718674	Bone
902	btbd1	0.640493	0.0001376	0.646419	0.00011377	30	0.0636504	0.0536408	Bone
903	btbd10	0.444174	0.0139342	0.434929	0.0163094	30	0.247573	0.2739	Bone
904	btbd11	-0.296934	0.111061	-0.372625	0.0425684	30	0.515656	0.362565	Bone
905	btbd6	-0.478529	0.00747347	-0.400305	0.0283809	30	0.205374	0.322854	Bone
906	btbd7	-0.298272	0.109383	-0.413301	0.0232	30	0.513998	0.304116	Bone
907	btbd9	0.166649	0.37877	0.272708	0.144836	30	0.758017	0.53902	Bone
908	btc	-0.227552	0.226532	-0.2739	0.143019	30	0.64521	0.535315	Bone
909	btf3	0.0651425	0.732349	0.0122685	0.948696	30	0.920138	0.985639	Bone
910	btf3l4	-0.431011	0.0174126	-0.528106	0.00270328	30	0.266964	0.156805	Bone
911	btg1	0.240492	0.200495	0.211887	0.260988	30	0.621548	0.652708	Bone
912	btk	0.365199	0.047208	0.227196	0.22728	30	0.380647	0.622193	Bone
913	bub1	0.0214167	0.91056	0.079921	0.674619	30	0.978446	0.886746	Bone
914	bub1b	-0.113776	0.549408	-0.110029	0.562719	30	0.848358	0.837878	Bone
915	bub3	0.0290018	0.879083	-0.0106648	0.955395	30	0.969985	0.987679	Bone
916	bud13	-0.156164	0.409899	-0.233176	0.21495	30	0.776599	0.61194	Bone
917	bud31	-0.213052	0.258314	-0.281907	0.131232	30	0.669335	0.518421	Bone
918	bves	-0.257223	0.169993	-0.324088	0.0806059	30	0.589821	0.447328	Bone
919	bysl	-0.191858	0.309785	-0.115138	0.544607	30	0.71246	0.829918	Bone
920	bzrap1	-0.0113776	0.952417	-0.0319901	0.866729	30	0.988496	0.958197	Bone
921	c1d	0.0691581	0.716505	0.0116826	0.951143	30	0.915358	0.986221	Bone
922	c1galt1c1	0.0218629	0.908704	0.0587459	0.757809	30	0.978446	0.922709	Bone
923	c1qbp	0.0475183	0.80309	0.11295	0.552331	30	0.944383	0.832548	Bone
924	c1qtnf5	-0.392193	0.0320669	-0.375053	0.0411326	30	0.335561	0.358256	Bone
925	c1qtnf6	-0.451535	0.0122557	-0.462506	0.0100706	30	0.237904	0.235937	Bone
926	c1qtnf7	-0.188958	0.317294	-0.196965	0.296834	30	0.717342	0.677537	Bone
927	c2cd2	-0.0151702	0.936584	-0.0540272	0.776753	30	0.985133	0.929222	Bone
928	c2cd2l	0.180034	0.341099	0.138304	0.466095	30	0.731206	0.785655	Bone
929	c2cd3	0.113776	0.549408	0.0892172	0.639187	30	0.848358	0.875008	Bone
930	c2cd4c	0.0920876	0.634712	-0.0481899	0.803949	29	0.88647	0.93786	Bone
931	c2cd5	0.181373	0.337461	0.140292	0.459647	30	0.729158	0.782033	Bone
932	c3	0.345567	0.0614263	0.170211	0.368517	30	0.420107	0.724682	Bone
933	c6	-0.242723	0.196224	-0.256649	0.170982	30	0.618825	0.565508	Bone
934	c7	-0.330844	0.0741351	-0.313641	0.0914538	30	0.452832	0.465333	Bone
935	c8b	-0.21149	0.261903	-0.184357	0.329435	30	0.671482	0.700279	Bone
936	c9	-0.0767432	0.686894	-0.0093818	0.960757	30	0.905094	0.988736	Bone
937	ca12	-0.296711	0.111342	-0.329381	0.0755005	30	0.516306	0.435324	Bone
938	ca14	-0.371446	0.0432795	-0.408249	0.0251131	30	0.371284	0.311343	Bone
939	ca4	0.386393	0.0349331	0.269142	0.150375	30	0.344927	0.545089	Bone
940	ca5a	0.0127162	0.946827	-0.0906423	0.633821	30	0.987706	0.872525	Bone
941	ca6	-0.0559958	0.768834	-0.058644	0.758217	30	0.934389	0.922709	Bone
942	ca8	-0.191635	0.310359	-0.204262	0.278934	30	0.712791	0.66428	Bone
943	caap1	-0.0479645	0.801278	0.11045	0.561217	30	0.944137	0.836986	Bone
944	cab39l	0.130731	0.491086	0.196106	0.298989	30	0.821268	0.67924	Bone
945	cabin1	-0.0165087	0.931001	-0.166133	0.380269	30	0.982987	0.73329	Bone
946	cables1	0.0785279	0.67999	0.0266587	0.88879	30	0.901925	0.96549	Bone
947	cabp4	0.0658118	0.729701	-0.0484311	0.799383	30	0.919407	0.936102	Bone
948	cacfd1	0.0274401	0.885551	0.0621631	0.744175	30	0.97199	0.916323	Bone
949	cachd1	-0.102176	0.591082	-0.0534532	0.779067	30	0.867986	0.929697	Bone
950	cacna1a	-0.182934	0.333247	-0.299638	0.107691	30	0.726146	0.488233	Bone
951	cacna1s	-0.101952	0.591897	-0.0795796	0.675934	30	0.867986	0.887321	Bone
952	cacna2d2	0.0528725	0.781409	-0.0311386	0.870246	30	0.939088	0.95919	Bone
953	cacnb1	-0.238707	0.203958	-0.273269	0.143978	30	0.62643	0.536987	Bone
954	cacnb2	-0.0771894	0.685165	-0.0138124	0.94225	30	0.904347	0.983751	Bone
955	cacnb4	0.0167318	0.930071	0.0923536	0.627402	30	0.982858	0.868964	Bone
956	cacng1	-0.0515339	0.786815	-0.0024822	0.989613	30	0.940611	0.99746	Bone
957	cacng6	0.0336867	0.859729	-0.0774245	0.684255	30	0.964789	0.890307	Bone
958	cactin	-0.0671503	0.724413	-0.0771213	0.685429	30	0.917623	0.890623	Bone
959	cacul1	0.271055	0.147385	0.284728	0.127254	30	0.563565	0.512584	Bone
960	cacybp	-0.186058	0.324915	-0.155119	0.413076	30	0.722134	0.754375	Bone
961	cad	-0.026994	0.8874	-0.0217095	0.909342	30	0.97199	0.972612	Bone
962	cadm2	0.246292	0.189522	0.19933	0.290955	30	0.610344	0.673276	Bone
963	cadm3	0.186281	0.324325	0.141786	0.454833	30	0.721526	0.779281	Bone
964	cadm4	0.140324	0.459543	0.143969	0.447846	30	0.805039	0.776315	Bone
965	cadps	0.21149	0.261903	0.212615	0.259314	30	0.671482	0.651121	Bone
966	cadps2	-0.0323481	0.865251	-0.0606012	0.750398	30	0.966469	0.919119	Bone
967	calcoco2	0.42298	0.0198681	0.288618	0.121916	30	0.277112	0.507554	Bone
968	calcr	-0.160402	0.397146	-0.233309	0.214681	30	0.768964	0.61194	Bone
969	calcrl	0.0631347	0.740312	0.0306875	0.872111	30	0.923278	0.960085	Bone
970	cald1	0.049303	0.795846	0.0329386	0.862814	30	0.943219	0.957197	Bone
971	calm2	-0.0807588	0.671396	-0.0662281	0.728055	30	0.899219	0.90843	Bone
972	calml4	-0.0470721	0.804904	-0.002317	0.990305	30	0.94493	0.997499	Bone
973	caln1	0.167095	0.377476	0.152521	0.421039	30	0.757402	0.760212	Bone
974	camk1d	-0.102273	0.597555	0.0139441	0.942768	29	0.869137	0.983864	Bone
975	camk2b	0.124038	0.513726	-0.0846871	0.656362	30	0.832722	0.880578	Bone
976	camkk1	0.27864	0.135952	0.215354	0.253083	30	0.55078	0.646147	Bone
977	camkk2	-0.320804	0.0839031	-0.405239	0.0263132	30	0.473401	0.314358	Bone
978	camkmt	-0.218852	0.245268	-0.25871	0.167453	30	0.66087	0.562686	Bone
979	camlg	0.152148	0.422191	0.161226	0.394694	30	0.782818	0.741648	Bone
980	camsap1	0.1227	0.518314	0.194304	0.30354	30	0.833937	0.681127	Bone
981	camsap2	-0.0332405	0.861569	0.0110716	0.953695	30	0.96537	0.987319	Bone
982	camsap3	0.185388	0.326689	0.133964	0.480335	30	0.723522	0.792964	Bone
983	camta1	0.0564419	0.767043	-0.0100666	0.957895	30	0.933798	0.98803	Bone
984	cand1	0.381708	0.037396	0.385406	0.0354408	30	0.354291	0.34192	Bone
985	canx	0.0957059	0.614904	0.112034	0.55558	30	0.876848	0.83328	Bone
986	cap1	0.227999	0.225598	0.248482	0.18549	30	0.644309	0.581157	Bone
987	cap2	0.081205	0.669682	0.151317	0.42476	30	0.898506	0.763003	Bone
988	capg	0.259678	0.165813	0.24058	0.200325	30	0.586551	0.598745	Bone
989	capn10	-0.119354	0.529873	-0.127225	0.502884	30	0.839214	0.805656	Bone
990	capn12	-0.159733	0.399144	0.187625	0.320782	30	0.769878	0.693775	Bone
991	capn15	0.382377	0.0370358	0.35001	0.0579477	30	0.351609	0.402808	Bone
992	capn3	-0.0867823	0.648397	-0.136485	0.472036	30	0.890777	0.787892	Bone
993	capn5	0.03681	0.846869	0.18653	0.323667	30	0.959743	0.694987	Bone
994	capn7	0.167095	0.377476	0.156824	0.407898	30	0.757402	0.750418	Bone
995	capn9	-0.176465	0.350915	0.0247816	0.896577	30	0.737886	0.968611	Bone
996	capns1	0.186727	0.323146	0.329646	0.0752519	30	0.721181	0.434395	Bone
997	caprin1	0.28801	0.122739	0.285336	0.126409	30	0.532483	0.512004	Bone
998	caprin2	0.139878	0.460986	0.212143	0.260399	30	0.805402	0.652148	Bone
999	capsl	-0.0438809	0.831446	-0.136564	0.505907	26	0.955332	0.807495	Bone
1000	capzb	-0.144117	0.447376	-0.184134	0.330032	30	0.798988	0.700546	Bone
1001	card11	0.324374	0.0803233	0.377044	0.0399849	30	0.464257	0.354177	Bone
1002	card14	0.0292249	0.87816	0.208533	0.268787	30	0.969963	0.658949	Bone
1003	card19	0.0263247	0.890175	-0.0093673	0.960817	30	0.972694	0.988736	Bone
1004	card9	0.204128	0.279257	0.121305	0.523116	30	0.688223	0.817044	Bone
1005	carhsp1	0.0631347	0.740312	0.131027	0.490098	30	0.923278	0.799108	Bone
1006	carm1	0.198551	0.292885	0.221546	0.23936	30	0.698688	0.635085	Bone
1007	carnmt1	-0.201228	0.286292	-0.294194	0.114555	30	0.693453	0.495633	Bone
1008	cars	-0.0785279	0.67999	-0.108525	0.5681	30	0.901925	0.840522	Bone
1009	cars2	0.0377023	0.843202	-0.0790215	0.678085	30	0.958027	0.888211	Bone
1010	casc3	-0.114892	0.545474	-0.0485241	0.799006	30	0.845791	0.935901	Bone
1011	casc4	-0.295149	0.113328	-0.376501	0.040295	30	0.519639	0.355715	Bone
1012	casd1	0.278194	0.136606	0.200423	0.288264	30	0.551715	0.670832	Bone
1013	cask	-0.161518	0.393827	-0.250589	0.181667	30	0.766443	0.577305	Bone
1014	caskin2	-0.093475	0.62321	-0.0647349	0.733963	30	0.880776	0.911297	Bone
1015	casp2	-0.0102622	0.957078	0.0149188	0.937633	30	0.989899	0.981981	Bone
1016	casp3	-0.0316207	0.87065	0.136844	0.479037	29	0.967433	0.792373	Bone
1017	casp6	0.207758	0.279496	0.220142	0.251176	29	0.688616	0.645212	Bone
1018	casp7	-0.0323481	0.865251	-0.0632057	0.74003	30	0.966469	0.914598	Bone
1019	casp8ap2	-0.0022309	0.990665	0.00213167	0.99108	30	0.997734	0.99755	Bone
1020	cass4	0.361853	0.0494262	0.381136	0.0377058	30	0.387239	0.347254	Bone
1021	cast	0.224429	0.233144	0.30708	0.0988129	30	0.648897	0.476884	Bone
1022	casz1	-0.170218	0.368495	-0.204568	0.2782	30	0.750607	0.663586	Bone
1023	cat	0.301172	0.105814	0.325854	0.0788739	30	0.508704	0.444201	Bone
1024	cav1	0.0457336	0.81035	0.0486343	0.798559	30	0.94785	0.935809	Bone
1025	cav2	0.134301	0.479223	0.179372	0.342908	30	0.814719	0.708085	Bone
1026	cav3	-0.129616	0.494824	-0.173793	0.358372	30	0.822993	0.718674	Bone
1027	cbfa2t2	-0.334413	0.0708823	-0.313985	0.09108	30	0.442487	0.464488	Bone
1028	cbfb	-0.238261	0.20483	-0.412164	0.0236195	30	0.627524	0.30535	Bone
1029	cbl	-0.0087005	0.963605	-0.0003789	0.998415	30	0.991815	0.999903	Bone
1030	cbll1	-0.101283	0.594344	-0.0451038	0.812915	30	0.868225	0.940446	Bone
1031	cbln4	-0.118238	0.533753	-0.0834406	0.661119	30	0.840908	0.882468	Bone
1032	cbr1	0.120246	0.526779	0.216114	0.25137	30	0.837731	0.645212	Bone
1033	cbr4	-0.196766	0.297333	-0.20948	0.266568	30	0.702335	0.657135	Bone
1034	cbx1	-0.213498	0.257295	-0.372033	0.0429243	30	0.669069	0.363376	Bone
1035	cbx2	0.172449	0.362158	0.0794487	0.676438	30	0.745605	0.887747	Bone
1036	cbx3	-0.073843	0.698165	-0.0332737	0.861432	30	0.909049	0.956523	Bone
1037	cbx5	-0.253208	0.176994	-0.313414	0.0917012	30	0.59675	0.465376	Bone
1038	cbx6	-0.259678	0.165813	-0.263258	0.159845	30	0.586551	0.554716	Bone
1039	cby1	-0.0205243	0.914273	-0.0953326	0.61629	30	0.979436	0.8636	Bone
1040	cc2d1a	0.152148	0.422191	0.202267	0.283758	30	0.782818	0.667715	Bone
1041	cc2d1b	0.21439	0.255264	0.290928	0.118825	30	0.667498	0.501203	Bone
1042	cc2d2a	-0.249638	0.183385	-0.341112	0.0650772	30	0.603033	0.417711	Bone
1043	ccar1	-0.153709	0.417386	-0.294463	0.114207	30	0.780733	0.495633	Bone
1044	ccbe1	-0.370554	0.0438242	-0.377765	0.0395754	30	0.371935	0.35248	Bone
1045	ccbl1	0.18985	0.314972	0.0937583	0.622152	30	0.716084	0.866354	Bone
1046	ccbl2	-0.161964	0.392505	-0.128919	0.497167	30	0.764929	0.803161	Bone
1047	ccdc103	0.0571039	0.772869	0.014435	0.941883	28	0.936099	0.983549	Bone
1048	ccdc109b	-0.300949	0.106085	-0.360474	0.0503638	30	0.508734	0.382593	Bone
1049	ccdc112	0.0778586	0.682576	0.0295017	0.877015	30	0.90345	0.96159	Bone
1050	ccdc115	0.00557727	0.976665	0.0863945	0.649868	30	0.994765	0.877736	Bone
1051	ccdc117	0.172226	0.362789	0.203736	0.280201	30	0.746146	0.665247	Bone
1052	ccdc12	-0.266593	0.154426	-0.364181	0.0478746	30	0.57366	0.376154	Bone
1053	ccdc124	-0.0078082	0.967335	0.0934417	0.623334	30	0.992584	0.867112	Bone
1054	ccdc126	0.29738	0.1105	0.402357	0.0275056	30	0.515147	0.319334	Bone
1055	ccdc127	0.158394	0.403158	0.121115	0.523772	30	0.771441	0.817167	Bone
1056	ccdc13	-0.411825	0.0237459	-0.343571	0.0630421	30	0.295964	0.414235	Bone
1057	ccdc130	0.148578	0.433286	0.168419	0.373655	30	0.790874	0.727726	Bone
1058	ccdc134	-0.225322	0.231242	-0.264456	0.157883	30	0.648251	0.55311	Bone
1059	ccdc137	-0.0078082	0.967335	0.040958	0.82985	30	0.992584	0.945034	Bone
1060	ccdc14	-0.176242	0.351534	-0.275576	0.14049	30	0.737886	0.5313	Bone
1061	ccdc151	0.0519801	0.785012	0.0932157	0.624178	30	0.940149	0.867488	Bone
1062	ccdc167	-0.258785	0.167325	-0.337767	0.0679277	30	0.587802	0.422309	Bone
1063	ccdc171	0.222198	0.237944	0.230724	0.219949	30	0.653291	0.616945	Bone
1064	ccdc173	-0.145678	0.442416	-0.0600796	0.752479	30	0.795034	0.919667	Bone
1065	ccdc174	-0.224875	0.232191	-0.188802	0.317702	30	0.648362	0.692631	Bone
1066	ccdc180	-0.186727	0.323146	-0.333532	0.0716746	30	0.721181	0.42817	Bone
1067	ccdc186	-0.0834359	0.661137	-0.172002	0.363424	30	0.895004	0.722028	Bone
1068	ccdc189	0.105732	0.585155	0.0962793	0.619309	29	0.865824	0.865056	Bone
1069	ccdc22	0.0365869	0.847786	-0.021462	0.910372	30	0.960246	0.973152	Bone
1070	ccdc25	-0.433465	0.0167145	-0.421602	0.0203166	30	0.264673	0.292325	Bone
1071	ccdc28a	0.104183	0.583772	0.170882	0.366604	30	0.864407	0.72366	Bone
1072	ccdc3	-0.297432	0.117122	-0.422552	0.022397	29	0.525073	0.301978	Bone
1073	ccdc30	-0.518463	0.00333404	-0.524504	0.00292565	30	0.169829	0.161259	Bone
1074	ccdc34	0.0350252	0.854213	-0.0158125	0.933904	30	0.962744	0.980944	Bone
1075	ccdc40	-0.0377023	0.843202	0.0687421	0.718141	30	0.958027	0.904865	Bone
1076	ccdc43	-0.2512	0.180569	-0.27519	0.141069	30	0.600155	0.532167	Bone
1077	ccdc47	0.00223091	0.990665	0.0444107	0.815741	30	0.997734	0.94104	Bone
1078	ccdc50	0.369215	0.0446514	0.341442	0.0648009	30	0.374255	0.41708	Bone
1079	ccdc51	0.0803126	0.673112	-0.0776283	0.683467	30	0.899998	0.890165	Bone
1080	ccdc53	0.223314	0.235536	0.113011	0.552115	30	0.651284	0.832548	Bone
1081	ccdc58	-0.285556	0.126104	-0.274912	0.141488	30	0.539007	0.533066	Bone
1082	ccdc59	-0.0484107	0.799466	-0.195895	0.299518	30	0.94374	0.679417	Bone
1083	ccdc6	0.47206	0.00844398	0.403669	0.0269572	30	0.216389	0.317143	Bone
1084	ccdc61	-0.18115	0.338065	-0.317928	0.086876	30	0.729158	0.459886	Bone
1085	ccdc62	0.286002	0.125487	0.181202	0.337924	30	0.537756	0.705821	Bone
1086	ccdc64	0.168726	0.381603	0.273352	0.151347	29	0.759492	0.54675	Bone
1087	ccdc65	-0.0124931	0.947758	0.110964	0.559384	30	0.987706	0.835481	Bone
1088	ccdc66	-0.280648	0.133037	-0.295151	0.113325	30	0.546247	0.495292	Bone
1089	ccdc69	-0.188512	0.318459	-0.222121	0.238112	30	0.718908	0.634083	Bone
1090	ccdc71	0.308088	0.097654	0.240194	0.201071	30	0.498571	0.599206	Bone
1091	ccdc77	-0.0327943	0.86341	-0.0580301	0.760675	30	0.966186	0.923991	Bone
1092	ccdc79	-0.100614	0.596796	-0.110991	0.559289	30	0.869137	0.835477	Bone
1093	ccdc84	0.159064	0.401148	0.0669154	0.72534	30	0.770419	0.907706	Bone
1094	ccdc85b	0.126269	0.506123	0.12874	0.497768	30	0.828568	0.803359	Bone
1095	ccdc86	-0.0408256	0.830392	0.0407883	0.830545	30	0.955069	0.945122	Bone
1096	ccdc88a	-0.0903517	0.634914	-0.142191	0.45353	30	0.88647	0.778663	Bone
1097	ccdc88b	0.373231	0.0422064	0.15473	0.414264	30	0.369047	0.754812	Bone
1098	ccdc88c	-0.171557	0.364685	-0.289383	0.120886	30	0.747771	0.505803	Bone
1099	ccdc9	-0.0584498	0.758994	-0.231866	0.217611	30	0.930925	0.614696	Bone
1100	ccdc90b	-0.11623	0.540771	-0.20455	0.278241	30	0.844455	0.663586	Bone
1101	ccdc92	0.2483	0.185823	0.227194	0.227286	30	0.606459	0.622193	Bone
1102	ccdc93	0.422534	0.0200125	0.304724	0.101562	30	0.277694	0.481727	Bone
1103	ccdc94	-0.0834359	0.661137	0.0575056	0.762776	30	0.895004	0.924998	Bone
1104	ccdc97	0.0727276	0.702517	-0.139993	0.460613	30	0.91004	0.782197	Bone
1105	cckar	0.0341329	0.857889	0.0643057	0.735665	30	0.964445	0.912181	Bone
1106	ccm2	0.361184	0.0498796	0.263967	0.158682	30	0.389454	0.553985	Bone
1107	ccm2l	-0.29091	0.118849	-0.376046	0.0405571	30	0.528032	0.356552	Bone
1108	ccna2	-0.0069158	0.971067	0.0529059	0.781274	30	0.993785	0.930118	Bone
1109	ccnb1	0.0691703	0.721439	0.110163	0.569432	29	0.916826	0.840596	Bone
1110	ccnb3	-0.0528725	0.781409	-0.0221145	0.907658	30	0.939088	0.972292	Bone
1111	ccnc	-0.149471	0.430497	-0.178802	0.344469	30	0.789237	0.709007	Bone
1112	ccnd1	-0.446181	0.0134585	-0.218066	0.247009	30	0.245577	0.641226	Bone
1113	ccnd2	-0.199666	0.290126	-0.144582	0.445896	30	0.695198	0.77503	Bone
1114	ccndbp1	0.186727	0.323146	0.210209	0.264871	30	0.721181	0.655153	Bone
1115	ccne1	-0.135416	0.475546	-0.0753306	0.692375	30	0.812684	0.893309	Bone
1116	ccne2	0.029448	0.877237	0.0588856	0.757251	30	0.969941	0.922523	Bone
1117	ccnf	0.0385947	0.839538	0.0756419	0.691166	30	0.957321	0.892801	Bone
1118	ccng1	0.0377023	0.843202	0.00426878	0.982139	30	0.958027	0.995229	Bone
1119	ccnh	0.0914672	0.630724	0.0839397	0.659213	30	0.884817	0.881905	Bone
1120	ccni	0.120692	0.525235	0.0529291	0.781181	30	0.836588	0.930082	Bone
1121	ccni2	0.271278	0.147039	0.225682	0.230477	30	0.563565	0.626099	Bone
1122	ccnjl	-0.358284	0.0518826	-0.32668	0.0780731	30	0.395321	0.442011	Bone
1123	ccnk	-0.21796	0.247246	-0.308801	0.0968406	30	0.662969	0.473997	Bone
1124	ccnl1	-0.0249862	0.895728	-0.109711	0.563855	30	0.973783	0.838217	Bone
1125	ccnt1	-0.213944	0.256278	-0.186603	0.323473	30	0.668235	0.694791	Bone
1126	ccnt2	-0.215952	0.251736	-0.159755	0.399079	30	0.665669	0.743862	Bone
1127	ccnyl1	-0.225768	0.230294	-0.234982	0.211318	30	0.648217	0.609045	Bone
1128	ccp110	0.240269	0.200926	0.176177	0.351714	30	0.621827	0.714296	Bone
1129	ccpg1	-0.17468	0.355886	-0.148448	0.433694	30	0.740884	0.767524	Bone
1130	ccr7	0.0225322	0.905922	-0.0119741	0.949926	30	0.977549	0.985978	Bone
1131	ccs	0.232907	0.215495	0.222253	0.237827	30	0.636986	0.634083	Bone
1132	ccsap	-0.098383	0.604998	-0.0673684	0.723552	30	0.871715	0.906927	Bone
1133	ccser1	-0.095929	0.614076	0.00854375	0.96426	30	0.876147	0.990338	Bone
1134	cct2	0.458897	0.0107499	0.459949	0.010548	30	0.229151	0.239092	Bone
1135	cct3	0.418964	0.021199	0.477957	0.00755538	30	0.283775	0.213079	Bone
1136	cct4	0.225322	0.231242	0.231553	0.218251	30	0.648251	0.615075	Bone
1137	cct5	0.274178	0.142596	0.358202	0.0519395	30	0.5598	0.387149	Bone
1138	cct6a	0.240269	0.200926	0.284763	0.127206	30	0.621827	0.512584	Bone
1139	cct7	-0.0078082	0.967335	0.0785664	0.679841	30	0.992584	0.88843	Bone
1140	cct8	0.414726	0.0226825	0.368616	0.0450258	30	0.292707	0.368424	Bone
1141	ccz1	-0.265924	0.155503	-0.267238	0.153395	30	0.575785	0.548716	Bone
1142	cd109	-0.239153	0.203088	-0.286144	0.125292	30	0.625127	0.510394	Bone
1143	cd151	-0.216398	0.250733	-0.24459	0.192698	30	0.665291	0.589485	Bone
1144	cd164	0.393309	0.0315382	0.327573	0.0772158	30	0.333998	0.44	Bone
1145	cd2	0.247284	0.195913	0.10526	0.58684	29	0.618825	0.849459	Bone
1146	cd200	0.347129	0.0601852	0.179576	0.342349	30	0.416774	0.708005	Bone
1147	cd200r1	0.0693812	0.715628	-0.0618927	0.745251	30	0.914878	0.916533	Bone
1148	cd226	0.276186	0.139578	0.339553	0.0663938	30	0.553855	0.420063	Bone
1149	cd247	-0.0283325	0.881854	0.0452724	0.812228	30	0.970812	0.940104	Bone
1150	cd248	-0.378585	0.0391141	-0.448302	0.0129707	30	0.359617	0.256594	Bone
1151	cd276	-0.326605	0.0781462	-0.40045	0.0283184	30	0.460424	0.322752	Bone
1152	cd2ap	0.0240938	0.899433	0.165412	0.382369	30	0.974987	0.734805	Bone
1153	cd2bp2	-0.209705	0.266043	-0.19585	0.299633	30	0.675267	0.679417	Bone
1154	cd302	0.163525	0.387895	0.210885	0.263302	30	0.761558	0.653846	Bone
1155	cd34	-0.318574	0.0862017	-0.309199	0.0963891	30	0.478528	0.473997	Bone
1156	cd3e	0.0687119	0.71826	0.0785788	0.679793	30	0.915869	0.88843	Bone
1157	cd44	0.388847	0.0336963	0.350859	0.0573009	30	0.338763	0.401519	Bone
1158	cd55	0.0423872	0.824003	0.0875838	0.64536	30	0.953067	0.875825	Bone
1159	cd59	0.0586728	0.758102	0.0565509	0.766606	30	0.93033	0.925806	Bone
1160	cd63	-0.0528725	0.781409	-0.0221888	0.907349	30	0.939088	0.97219	Bone
1161	cd68	0.258562	0.167704	0.277083	0.138244	30	0.587802	0.528059	Bone
1162	cd74	0.209928	0.265524	0.121707	0.521731	30	0.674886	0.816203	Bone
1163	cd79a	-0.0426103	0.823091	0.124168	0.513283	30	0.952979	0.811162	Bone
1164	cd82	-0.110207	0.562084	-0.127752	0.501101	30	0.853699	0.804806	Bone
1165	cda	0.13672	0.487846	0.0213546	0.914108	28	0.819288	0.974113	Bone
1166	cdadc1	0.527163	0.00276001	0.544497	0.00186563	30	0.157381	0.142126	Bone
1167	cdan1	-0.123146	0.516783	-0.0924464	0.627055	30	0.833457	0.868782	Bone
1168	cdc123	0.093475	0.62321	0.0397029	0.834992	30	0.880776	0.946804	Bone
1169	cdc14a	0.372784	0.0424726	0.443457	0.0141073	30	0.369047	0.263586	Bone
1170	cdc14b	-0.180034	0.341099	-0.215462	0.25284	30	0.731206	0.645796	Bone
1171	cdc16	-0.252316	0.178577	-0.282547	0.130323	30	0.598256	0.517781	Bone
1172	cdc20	-0.0069158	0.971067	0.0167285	0.930085	30	0.993785	0.979299	Bone
1173	cdc20b	-0.156868	0.416417	-0.0431253	0.824217	29	0.780733	0.943033	Bone
1174	cdc23	0.265478	0.156224	0.338431	0.0673545	30	0.576698	0.421618	Bone
1175	cdc26	0.0305634	0.872624	-0.0765502	0.687642	30	0.968278	0.891359	Bone
1176	cdc27	0.112884	0.552564	0.15997	0.398435	30	0.849065	0.743773	Bone
1177	cdc37	0.311435	0.0938808	0.283098	0.129542	30	0.491151	0.516512	Bone
1178	cdc37l1	0.34936	0.0584465	0.430428	0.0175821	30	0.412563	0.279357	Bone
1179	cdc40	0.0988292	0.603354	0.195367	0.300851	30	0.871341	0.680429	Bone
1180	cdc42bpb	-0.136532	0.471884	-0.266878	0.15397	30	0.811772	0.550017	Bone
1181	cdc42ep4	-0.083659	0.660284	-0.0737837	0.698396	30	0.894514	0.896429	Bone
1182	cdc42ep5	-0.127162	0.503097	-0.0271269	0.886849	30	0.826656	0.964669	Bone
1183	cdc42se1	0.257447	0.16961	0.233865	0.213558	30	0.589821	0.610983	Bone
1184	cdc42se2	0.135639	0.474812	0.0935488	0.622934	30	0.812444	0.866891	Bone
1185	cdc45	-0.215506	0.25274	-0.299415	0.107967	30	0.665669	0.488362	Bone
1186	cdc5l	0.0385947	0.839538	0.0193202	0.919286	30	0.957321	0.976039	Bone
1187	cdc6	0.109538	0.564475	0.0393113	0.836598	30	0.854558	0.947297	Bone
1188	cdc7	-0.163748	0.387239	-0.195135	0.301436	30	0.761015	0.680558	Bone
1189	cdc73	0.318797	0.0859696	0.218916	0.245126	30	0.478404	0.639936	Bone
1190	cdca2	0.206805	0.272863	0.199484	0.290576	30	0.681578	0.672873	Bone
1191	cdca3	-0.0020078	0.991598	-0.0033584	0.985948	30	0.997734	0.996708	Bone
1192	cdca4	-0.201897	0.284658	-0.145129	0.444158	30	0.692647	0.773251	Bone
1193	cdca5	0.00669272	0.972	0.0228467	0.904614	30	0.993785	0.971828	Bone
1194	cdca7	-0.0528725	0.781409	-0.0180178	0.924711	30	0.939088	0.977671	Bone
1195	cdca7l	-0.312327	0.0928935	-0.351741	0.0566342	30	0.490034	0.400389	Bone
1196	cdca8	-0.0035695	0.985065	0.0685726	0.718808	30	0.99681	0.904865	Bone
1197	cdh1	0.235138	0.211006	0.290511	0.119378	30	0.632534	0.501976	Bone
1198	cdh11	-0.489684	0.00602168	-0.497378	0.00516654	30	0.19744	0.190131	Bone
1199	cdh13	0.292695	0.1165	0.222317	0.237688	30	0.525013	0.634083	Bone
1200	cdh15	-0.0816512	0.66797	0.0159171	0.933468	30	0.897529	0.980807	Bone
1201	cdh16	-0.0655887	0.730583	-0.024259	0.898747	30	0.919756	0.96933	Bone
1202	cdh17	0.227552	0.226532	0.0830195	0.662729	30	0.64521	0.882795	Bone
1203	cdh18	0.216175	0.251234	0.16206	0.392221	30	0.665669	0.7416	Bone
1204	cdh2	-0.0758508	0.690355	-0.105412	0.579319	30	0.905861	0.845275	Bone
1205	cdh20	0.0417179	0.82674	-0.0544799	0.774931	30	0.954146	0.928961	Bone
1206	cdh24	-0.0696043	0.714751	-0.20452	0.278316	30	0.914794	0.663586	Bone
1207	cdh4	-0.467152	0.00924941	-0.548118	0.00171452	30	0.219187	0.139352	Bone
1208	cdip1	0.230006	0.221427	0.30127	0.105695	30	0.641127	0.486273	Bone
1209	cdipt	0.341329	0.0648958	0.362093	0.0492646	30	0.428265	0.379514	Bone
1210	cdk1	-0.0332405	0.861569	0.010439	0.956339	30	0.96537	0.987679	Bone
1211	cdk10	0.357168	0.0526696	0.353348	0.0554369	30	0.396103	0.396637	Bone
1212	cdk13	-0.291803	0.11767	-0.408026	0.0252004	30	0.525355	0.311343	Bone
1213	cdk19	-0.0006693	0.997199	0.065466	0.731068	30	0.998787	0.909795	Bone
1214	cdk2	-0.0747354	0.69469	-0.108264	0.56904	30	0.907114	0.840596	Bone
1215	cdk20	0.125823	0.507639	0.0950667	0.617279	30	0.829042	0.864089	Bone
1216	cdk2ap1	-0.372338	0.0427402	-0.448004	0.0130384	30	0.37049	0.256594	Bone
1217	cdk2ap2	0.0981599	0.605821	0.100953	0.595552	30	0.872143	0.853187	Bone
1218	cdk4	-0.178919	0.344148	-0.265698	0.155868	30	0.733778	0.551445	Bone
1219	cdk5	0.203459	0.28087	0.162066	0.392201	30	0.68922	0.7416	Bone
1220	cdk5r1	0.128054	0.500081	0.0809162	0.670791	30	0.825267	0.885732	Bone
1221	cdk5r2	0.324474	0.105828	0.253796	0.210908	26	0.508704	0.608683	Bone
1222	cdk5rap1	0.337982	0.0677412	0.432976	0.0168519	30	0.434473	0.275402	Bone
1223	cdk5rap2	-0.0042387	0.982264	-0.106742	0.574513	30	0.99681	0.842832	Bone
1224	cdk5rap3	-0.414502	0.0227629	-0.414953	0.0226007	30	0.292916	0.302564	Bone
1225	cdk6	0.241384	0.198779	0.111377	0.557913	30	0.619809	0.834458	Bone
1226	cdk7	-0.190073	0.314393	-0.308941	0.0966815	30	0.716084	0.473997	Bone
1227	cdk8	-0.486561	0.00640166	-0.365246	0.047178	30	0.19744	0.374112	Bone
1228	cdk9	0.0481876	0.800372	0.0980634	0.606177	30	0.94374	0.858889	Bone
1229	cdkal1	0.0696043	0.714751	0.142883	0.451313	30	0.914794	0.77844	Bone
1230	cdkl1	0.244954	0.192016	0.324431	0.0802672	30	0.614149	0.446398	Bone
1231	cdkl5	-0.0332405	0.861569	-0.11827	0.533643	30	0.96537	0.822059	Bone
1232	cdkn1b	-0.078751	0.679129	-0.203106	0.281723	30	0.901925	0.666399	Bone
1233	cdkn2aip	0.182488	0.334447	0.247795	0.186748	30	0.727026	0.583346	Bone
1234	cdkn2aipnl	-0.211713	0.261388	-0.271189	0.147178	30	0.671482	0.541662	Bone
1235	cdkn2b	0.170455	0.376671	0.145448	0.451555	29	0.757104	0.778499	Bone
1236	cdkn2c	0.181819	0.336253	0.167999	0.374865	30	0.728263	0.728374	Bone
1237	cdkn2d	0.205466	0.276048	0.127734	0.501163	30	0.684753	0.804806	Bone
1238	cdo1	0.0120469	0.949622	-0.145533	0.442878	30	0.987955	0.772728	Bone
1239	cdon	-0.369661	0.0443743	-0.25806	0.16856	30	0.374255	0.563214	Bone
1240	cdpf1	0.199889	0.289576	0.199439	0.290686	30	0.694975	0.67303	Bone
1241	cdr2l	-0.314558	0.0904598	-0.454204	0.0116908	30	0.485905	0.245639	Bone
1242	cdt1	-0.0479645	0.801278	-0.0692228	0.71625	30	0.944137	0.903831	Bone
1243	cdv3	-0.525155	0.00288429	-0.534156	0.00236254	30	0.160947	0.149627	Bone
1244	cdyl	-0.165533	0.382014	-0.0982572	0.605462	30	0.759492	0.858744	Bone
1245	cdyl2	0.209734	0.274845	0.213065	0.267119	29	0.683693	0.657352	Bone
1246	cebpa	0.198997	0.291779	0.234711	0.211859	30	0.697054	0.609347	Bone
1247	cebpd	0.400225	0.0284158	0.256572	0.171115	30	0.323256	0.565716	Bone
1248	cebpg	0.086113	0.650937	0.179955	0.341314	30	0.891715	0.707161	Bone
1249	cebpz	0.290018	0.120036	0.314306	0.090732	30	0.529568	0.46388	Bone
1250	cecr1	0.166649	0.37877	0.185099	0.327459	30	0.758017	0.698275	Bone
1251	cecr2	0.392193	0.0320669	0.334165	0.0711044	30	0.335561	0.427879	Bone
1252	cecr6	0.188065	0.319627	0.097226	0.609271	30	0.719408	0.860411	Bone
1253	celf2	-0.178026	0.3466	-0.273697	0.143326	30	0.735738	0.535807	Bone
1254	celf4	-0.118907	0.531423	-0.218182	0.246752	30	0.839702	0.640739	Bone
1255	celf5	-0.0745123	0.695558	0.0617395	0.745861	30	0.907533	0.916727	Bone
1256	celf6	0.124012	0.521566	0.0499354	0.796992	29	0.835413	0.93574	Bone
1257	celsr1	0.031902	0.867093	0.0910273	0.632375	30	0.966715	0.871919	Bone
1258	cenpe	0.076297	0.688623	0.0688432	0.717743	30	0.905804	0.904865	Bone
1259	cenpf	-0.0102622	0.957078	-0.0351884	0.853541	30	0.989899	0.95409	Bone
1260	cenph	-0.0693812	0.715628	-0.109395	0.564987	30	0.914878	0.838906	Bone
1261	cenpi	0.0350252	0.854213	0.115713	0.542587	30	0.962744	0.82864	Bone
1262	cenpk	-0.169772	0.369771	-0.161408	0.394152	30	0.751527	0.741648	Bone
1263	cenpl	-0.0573343	0.763463	-0.0349879	0.854367	30	0.932644	0.95433	Bone
1264	cenpm	-0.0209705	0.912416	0.0103229	0.956824	30	0.978941	0.987747	Bone
1265	cenpn	-0.232684	0.215948	-0.151437	0.424386	30	0.636986	0.762895	Bone
1266	cenpo	0.270163	0.148774	0.272334	0.145411	30	0.565913	0.54011	Bone
1267	cenpp	-0.0365869	0.847786	0.035919	0.850534	30	0.960246	0.953014	Bone
1268	cenpu	0.132962	0.483654	0.127582	0.501674	30	0.816849	0.805131	Bone
1269	cenpv	0.115784	0.542337	0.170569	0.367495	30	0.844725	0.72398	Bone
1270	cep104	-0.116453	0.539989	-0.128204	0.499575	30	0.844028	0.804071	Bone
1271	cep112	0.00223091	0.990665	-0.0941676	0.620626	30	0.997734	0.865601	Bone
1272	cep120	-0.0008924	0.996266	-0.0105375	0.955927	30	0.998564	0.987679	Bone
1273	cep128	0.0613499	0.747413	0.0945129	0.61934	30	0.925868	0.865056	Bone
1274	cep131	-0.286002	0.125487	-0.434231	0.0165015	30	0.537756	0.274465	Bone
1275	cep135	-0.186281	0.324325	-0.184989	0.327752	30	0.721526	0.69833	Bone
1276	cep162	-0.124485	0.512201	-0.0882803	0.642725	30	0.831728	0.875631	Bone
1277	cep170	-0.318797	0.0859696	-0.403529	0.0270154	30	0.478404	0.317173	Bone
1278	cep170b	0.241607	0.198352	0.220537	0.241562	30	0.619809	0.636389	Bone
1279	cep19	0.246738	0.188696	0.23736	0.206599	30	0.609511	0.605304	Bone
1280	cep192	-0.0084774	0.964537	-0.0267301	0.888494	30	0.99204	0.965365	Bone
1281	cep290	0.207921	0.270227	0.0484539	0.799291	30	0.678939	0.936102	Bone
1282	cep295	0.0406025	0.831306	-0.177009	0.349407	30	0.955332	0.712555	Bone
1283	cep350	-0.0800895	0.67397	-0.191596	0.310459	30	0.900288	0.685699	Bone
1284	cep41	0.255662	0.172692	0.193283	0.306137	30	0.592315	0.682871	Bone
1285	cep44	-0.155717	0.411255	-0.0732506	0.700475	30	0.777311	0.897267	Bone
1286	cep55	0.118238	0.533753	0.157356	0.406288	30	0.840908	0.749367	Bone
1287	cep57l1	-0.513332	0.00371852	-0.501979	0.00470653	30	0.174224	0.181896	Bone
1288	cep63	-0.160625	0.396481	-0.165939	0.380834	30	0.768819	0.73352	Bone
1289	cep68	0.421195	0.0204508	0.422242	0.0201073	30	0.280576	0.291383	Bone
1290	cep76	-0.0046849	0.980398	-0.174775	0.355621	30	0.996509	0.716832	Bone
1291	cep78	-0.0530956	0.780509	0.0334731	0.860609	30	0.938885	0.95625	Bone
1292	cep83	-0.105522	0.578921	-0.230907	0.219573	30	0.863503	0.616676	Bone
1293	cep85	0.235584	0.210116	0.0513087	0.787725	30	0.631734	0.93262	Bone
1294	cep89	-0.193866	0.304653	-0.181381	0.337439	30	0.707521	0.705821	Bone
1295	cep95	0.0323481	0.865251	-0.107436	0.572016	30	0.966469	0.841672	Bone
1296	cep97	0.305857	0.100232	0.135151	0.476417	30	0.501767	0.790793	Bone
1297	cept1	0.116007	0.541554	0.0905754	0.634073	30	0.84452	0.872655	Bone
1298	cercam	-0.421195	0.0204508	-0.443481	0.0141015	30	0.280576	0.263586	Bone
1299	cerk	-0.186504	0.323735	-0.114461	0.546991	30	0.721181	0.830723	Bone
1300	cerkl	-0.163525	0.387895	-0.0243938	0.898187	30	0.761558	0.969239	Bone
1301	cers1	0.0707197	0.710374	0.0785433	0.679931	30	0.913152	0.88843	Bone
1302	cers2	-0.134301	0.479223	-0.17903	0.343843	30	0.814719	0.708937	Bone
1303	cers4	0.14724	0.437487	0.00789164	0.966986	30	0.79184	0.99131	Bone
1304	cers6	0.10463	0.582153	0.0615969	0.746429	30	0.864113	0.916931	Bone
1305	cetn2	-0.106414	0.575697	-0.0351322	0.853772	30	0.861587	0.9541	Bone
1306	cetn3	-0.0702736	0.712123	-0.0977625	0.607288	30	0.913856	0.859219	Bone
1307	cfap100	-0.0921364	0.628215	-0.0437551	0.818416	30	0.883403	0.941958	Bone
1308	cfap126	0.310319	0.0951261	0.287723	0.123129	30	0.492835	0.508542	Bone
1309	cfap20	-0.0015616	0.993465	-0.0626013	0.742432	30	0.997734	0.915763	Bone
1310	cfap206	-0.113999	0.54862	-0.0829305	0.663069	30	0.847787	0.882882	Bone
1311	cfap36	-0.0921364	0.628215	-0.0075153	0.96856	30	0.883403	0.99137	Bone
1312	cfap43	0.197212	0.296217	0.203261	0.281348	30	0.702049	0.666282	Bone
1313	cfap52	0.0466899	0.80994	-0.0359781	0.853005	29	0.947734	0.953783	Bone
1314	cfap57	0.0198551	0.917058	0.149197	0.431351	30	0.979734	0.766917	Bone
1315	cfap65	-0.0481876	0.800372	0.0811076	0.670056	30	0.94374	0.885372	Bone
1316	cfap69	0.0545951	0.778495	0.0353894	0.855385	29	0.938329	0.954559	Bone
1317	cfap70	-0.163972	0.386584	0.0399105	0.834141	30	0.760702	0.946804	Bone
1318	cfap77	0.0646963	0.734116	0.0386444	0.839334	30	0.921027	0.948499	Bone
1319	cfap97	-0.250531	0.181772	-0.2705	0.148248	30	0.601742	0.542754	Bone
1320	cfap99	0.186281	0.324325	0.175	0.354992	30	0.721526	0.716627	Bone
1321	cfdp1	0.150586	0.427025	0.0762471	0.688817	30	0.786666	0.89145	Bone
1322	cfl1	-0.0227552	0.904994	0.0318112	0.867468	30	0.977126	0.958234	Bone
1323	cfl2	-0.295149	0.113328	-0.287033	0.124071	30	0.519639	0.509516	Bone
1324	cflar	0.286672	0.124566	0.146415	0.440087	30	0.536709	0.771644	Bone
1325	cftr	0.227552	0.226532	0.20388	0.279855	30	0.64521	0.66517	Bone
1326	cgn	-0.164641	0.384622	-0.208408	0.269079	30	0.760702	0.658961	Bone
1327	cgnl1	0.118461	0.532976	0.0864709	0.649578	30	0.840481	0.877736	Bone
1328	cgref1	-0.482099	0.0069797	-0.476311	0.0077951	30	0.200565	0.216058	Bone
1329	cgrrf1	0.106414	0.575697	0.176272	0.351448	30	0.861587	0.714085	Bone
1330	ch25h	0.201005	0.286837	0.0743316	0.696261	30	0.693453	0.895306	Bone
1331	chac1	-0.209259	0.267085	-0.030273	0.873824	30	0.676594	0.960754	Bone
1332	chac2	0.123146	0.516783	0.223486	0.235165	30	0.833457	0.631978	Bone
1333	chad	-0.347352	0.0600096	-0.22748	0.226685	30	0.416348	0.622193	Bone
1334	chaf1a	-0.302734	0.103928	-0.350831	0.0573221	30	0.505855	0.401519	Bone
1335	chaf1b	-0.115561	0.54312	-0.0929504	0.625169	30	0.844725	0.867889	Bone
1336	chchd1	0.095929	0.614076	0.0557104	0.769981	30	0.876147	0.927468	Bone
1337	chchd2	-0.0858899	0.651785	-0.160718	0.396205	30	0.892274	0.741948	Bone
1338	chchd3	-0.0852206	0.65433	-0.0905506	0.634166	30	0.893279	0.872655	Bone
1339	chchd5	-0.0530956	0.780509	-0.0835624	0.660653	30	0.938885	0.882468	Bone
1340	chchd6	0.17468	0.355886	0.114722	0.54607	30	0.740884	0.830723	Bone
1341	chchd7	-0.0716121	0.706878	-0.0343558	0.856971	30	0.911806	0.955071	Bone
1342	chd1	-0.029448	0.877237	-0.0950949	0.617174	30	0.969941	0.864082	Bone
1343	chd1l	0.0745123	0.695558	0.0786481	0.679526	30	0.907533	0.88843	Bone
1344	chd2	0.0229783	0.904067	0.00749266	0.968655	30	0.976876	0.99137	Bone
1345	chd3	-0.0816512	0.66797	-0.269558	0.149722	30	0.897529	0.544744	Bone
1346	chd4	-0.0754046	0.692088	-0.211174	0.262633	30	0.906505	0.653253	Bone
1347	chd7	-0.0794203	0.676548	-0.234255	0.212774	30	0.901553	0.610493	Bone
1348	chd8	-0.186504	0.323735	-0.324993	0.0797143	30	0.721181	0.445766	Bone
1349	chd9	-0.0412718	0.828566	-0.0472413	0.804216	30	0.954472	0.93786	Bone
1350	chdh	0.039264	0.836792	-0.0785417	0.679937	30	0.956102	0.88843	Bone
1351	chek1	-0.0731737	0.700775	-0.0858019	0.652119	30	0.909786	0.87869	Bone
1352	chek2	0.0678196	0.721774	0.00574621	0.975959	30	0.916826	0.993414	Bone
1353	cherp	0.412941	0.0233321	0.377574	0.0396833	30	0.294224	0.352532	Bone
1354	chfr	0.306303	0.0997127	0.242358	0.196918	30	0.500538	0.595189	Bone
1355	chga	0.232684	0.215948	0.268985	0.150622	30	0.636986	0.545211	Bone
1356	chgb	-0.0580036	0.760781	-0.175049	0.354855	30	0.931613	0.716627	Bone
1357	chid1	-0.259678	0.165813	-0.33813	0.067614	30	0.586551	0.42188	Bone
1358	chkb	0.265204	0.172594	0.310103	0.108279	28	0.592315	0.488896	Bone
1359	chl1	0.270386	0.148426	0.202108	0.284145	30	0.565414	0.667715	Bone
1360	chmp1a	0.0622423	0.74386	0.105185	0.580142	30	0.924354	0.846056	Bone
1361	chmp1b	0.236922	0.207462	0.0595118	0.754747	30	0.62998	0.92101	Bone
1362	chmp2a	0.151925	0.422879	0.0772486	0.684936	30	0.783538	0.890307	Bone
1363	chmp2b	0.304296	0.102068	0.255139	0.173603	30	0.504586	0.567738	Bone
1364	chmp3	0.242946	0.1958	0.274424	0.142224	30	0.618825	0.534392	Bone
1365	chmp5	-0.20569	0.275515	-0.197865	0.294589	30	0.684363	0.675114	Bone
1366	chmp6	0.118684	0.532199	0.119127	0.53066	30	0.839837	0.820802	Bone
1367	chmp7	0.203459	0.28087	0.228983	0.223546	30	0.68922	0.62018	Bone
1368	chn1	0.0891802	0.645485	0.112066	0.56274	29	0.889703	0.837878	Bone
1369	chodl	0.275678	0.182257	0.273569	0.18576	25	0.602252	0.581698	Bone
1370	chordc1	-0.194312	0.303519	-0.231568	0.21822	30	0.706778	0.615075	Bone
1371	chp1	0.0758508	0.690355	0.0770172	0.685832	30	0.905861	0.89076	Bone
1372	chpf	-0.481207	0.00710047	-0.490384	0.00593924	30	0.201811	0.19633	Bone
1373	chpf2	-0.24473	0.192434	-0.291588	0.117952	30	0.614731	0.500067	Bone
1374	chpt1	-0.325712	0.0790115	-0.347681	0.0597513	30	0.462239	0.406707	Bone
1375	chrac1	-0.492138	0.00573676	-0.497535	0.00515029	30	0.197135	0.190131	Bone
1376	chrd	-0.310765	0.0946265	-0.353416	0.0553864	30	0.491783	0.396483	Bone
1377	chrdl2	-0.0803126	0.673112	-0.239964	0.201516	30	0.899998	0.59941	Bone
1378	chrna1	-0.0858899	0.651785	-0.0276661	0.884614	30	0.892274	0.96384	Bone
1379	chrna2	0.127831	0.500834	0.0419539	0.825775	30	0.8256	0.943455	Bone
1380	chrna7	0.298972	0.122231	0.230671	0.237621	28	0.53243	0.634083	Bone
1381	chrnb1	0.00669272	0.972	0.095838	0.614413	30	0.993785	0.862557	Bone
1382	chrnb2	0.225098	0.231716	0.204909	0.277381	30	0.648362	0.663203	Bone
1383	chrnd	0.0780817	0.681714	0.181403	0.337379	30	0.902898	0.705821	Bone
1384	chrng	0.427888	0.0183358	-0.111418	0.557769	30	0.2696	0.834435	Bone
1385	chst1	-0.215282	0.253244	-0.279629	0.134511	30	0.666111	0.523219	Bone
1386	chst10	-0.0754046	0.692088	-0.174461	0.356499	30	0.906505	0.717204	Bone
1387	chst11	-0.356945	0.0528282	-0.399274	0.0288292	30	0.396103	0.32343	Bone
1388	chst12	-0.480984	0.00713094	-0.533606	0.00239187	30	0.202047	0.149627	Bone
1389	chst14	-0.598552	0.00047569	-0.629364	0.00019462	30	0.0933326	0.0623022	Bone
1390	chst15	-0.502846	0.00462386	-0.417464	0.0217147	30	0.184791	0.299563	Bone
1391	chst2	0.0191858	0.919845	0.11134	0.558046	30	0.980415	0.834508	Bone
1392	chst3	-0.155494	0.411933	-0.329783	0.0751231	30	0.777458	0.434383	Bone
1393	chst7	0.11913	0.530648	0.0163067	0.931843	30	0.839495	0.979963	Bone
1394	chsy1	-0.291579	0.117964	-0.282585	0.130268	30	0.526538	0.517781	Bone
1395	chtf18	-0.16888	0.372329	-0.194026	0.304246	30	0.753955	0.681338	Bone
1396	chtf8	0.0423872	0.824003	0.0431075	0.82106	30	0.953067	0.942823	Bone
1397	chtop	-0.0475183	0.80309	0.0319198	0.867019	30	0.944383	0.958197	Bone
1398	chuk	0.181819	0.336253	0.185033	0.327634	30	0.728263	0.69833	Bone
1399	churc1	-0.228222	0.225132	-0.285703	0.125901	30	0.643381	0.511496	Bone
1400	ciao1	-0.0403794	0.83222	-0.0472508	0.804177	30	0.955332	0.93786	Bone
1401	ciapin1	0.205466	0.276048	0.367763	0.0455625	30	0.684753	0.369502	Bone
1402	ciart	0.00312327	0.986931	0.0529806	0.780973	30	0.997206	0.930045	Bone
1403	cib1	0.271501	0.146694	0.126564	0.505124	30	0.563165	0.807074	Bone
1404	cic	-0.130062	0.493327	-0.239367	0.202672	30	0.822678	0.600889	Bone
1405	ciita	-0.132516	0.485136	-0.108527	0.568095	30	0.817384	0.840522	Bone
1406	cilp	-0.500838	0.00481718	-0.503902	0.00452495	30	0.184791	0.179493	Bone
1407	cilp2	-0.645848	0.0001159	-0.673663	4.49456e-05	30	0.0636504	0.0486315	Bone
1408	cinp	-0.0682657	0.720016	-0.0494209	0.795369	30	0.91606	0.935414	Bone
1409	cipc	0.164864	0.383969	0.150315	0.427867	30	0.760643	0.764837	Bone
1410	cir1	0.0530956	0.780509	-0.0815228	0.668462	30	0.938885	0.884382	Bone
1411	cirbp	0.2512	0.180569	0.330901	0.0740816	30	0.600155	0.432704	Bone
1412	cisd1	-0.194312	0.303519	-0.138025	0.467004	30	0.706778	0.785655	Bone
1413	cisd2	-0.245177	0.191599	-0.285349	0.126392	30	0.613567	0.512004	Bone
1414	cisd3	0.049303	0.795846	0.0143934	0.939825	30	0.943219	0.982919	Bone
1415	cish	0.0149471	0.937515	-0.02616	0.890858	30	0.985133	0.96611	Bone
1416	cit	-0.11043	0.561288	-0.151347	0.424666	30	0.853272	0.762985	Bone
1417	ciz1	-0.152371	0.421502	-0.197852	0.29462	30	0.782735	0.675114	Bone
1418	ckap4	-0.516232	0.00349679	-0.550793	0.00160984	30	0.171521	0.139352	Bone
1419	ckap5	0.392863	0.0317488	0.357886	0.0521624	30	0.335015	0.387402	Bone
1420	ckb	-0.243615	0.194533	-0.0879584	0.643942	30	0.61733	0.875631	Bone
1421	ckm	-0.200559	0.287931	-0.200461	0.288169	30	0.693673	0.670777	Bone
1422	cks1b	-0.257223	0.169993	-0.280408	0.133382	30	0.589821	0.521936	Bone
1423	clasp1	-0.0662579	0.727937	-0.111621	0.557047	30	0.918452	0.834039	Bone
1424	clasp2	0.15304	0.419442	0.0217258	0.909274	30	0.781293	0.972612	Bone
1425	clasrp	-0.0771894	0.685165	-0.160574	0.396635	30	0.904347	0.742416	Bone
1426	clcc1	0.118907	0.531423	0.075872	0.690273	30	0.839702	0.892152	Bone
1427	clcf1	-0.181078	0.347195	-0.420991	0.0229512	29	0.7361	0.303745	Bone
1428	clcn1	-0.172672	0.361528	-0.232155	0.217023	30	0.745149	0.614366	Bone
1429	clcn3	0.190519	0.313237	0.18562	0.326076	30	0.714723	0.696873	Bone
1430	clcn4	0.336421	0.0691019	0.265302	0.156509	30	0.437661	0.552322	Bone
1431	clcn5	0.222644	0.236979	0.1509	0.426052	30	0.652506	0.763683	Bone
1432	clcn6	0.373231	0.0422064	0.365469	0.0470327	30	0.369047	0.374112	Bone
1433	clcn7	0.2454	0.191182	0.0444392	0.815625	30	0.612771	0.940991	Bone
1434	cldn12	0.153933	0.416703	0.172279	0.362638	30	0.780733	0.721581	Bone
1435	cldn15	0.198105	0.293993	0.173269	0.359846	30	0.699868	0.719808	Bone
1436	cldn19	0.102622	0.589455	0.108374	0.568642	30	0.867611	0.840572	Bone
1437	cldn2	0.300262	0.12055	0.278495	0.151276	28	0.530278	0.54675	Bone
1438	cldn5	0.325935	0.0787945	0.284607	0.127423	30	0.46208	0.512925	Bone
1439	cldnd1	-0.252539	0.17818	-0.285509	0.126169	30	0.598097	0.511714	Bone
1440	clec11a	-0.547018	0.00175926	-0.567422	0.00107515	30	0.130493	0.131144	Bone
1441	clec16a	-0.301842	0.105002	-0.181317	0.337612	30	0.507678	0.705821	Bone
1442	clec3a	-0.170664	0.367223	-0.0717847	0.706203	30	0.750024	0.899348	Bone
1443	clec3b	-0.0151702	0.936584	-0.0544675	0.77498	30	0.985133	0.928961	Bone
1444	clgn	0.0180703	0.924492	0.0359214	0.850524	30	0.981224	0.953014	Bone
1445	clhc1	-0.0101285	0.958413	0.0975432	0.614695	29	0.990494	0.862795	Bone
1446	clic2	0.376577	0.0402517	0.118621	0.532419	30	0.361809	0.821382	Bone
1447	clic3	-0.168656	0.37297	-0.148667	0.433008	30	0.754165	0.767504	Bone
1448	clic4	-0.157279	0.406521	-0.106662	0.574804	30	0.773411	0.842849	Bone
1449	clip1	0.183827	0.330853	0.203044	0.281872	30	0.724834	0.666468	Bone
1450	clip2	-0.288233	0.122437	-0.394453	0.0310031	30	0.532436	0.328678	Bone
1451	clip3	0.0728758	0.707151	0.115537	0.550627	29	0.912028	0.832193	Bone
1452	clk2	-0.182934	0.333247	-0.29755	0.110286	30	0.726146	0.490152	Bone
1453	cln3	-0.0716406	0.711903	0.0155775	0.936077	29	0.913856	0.981667	Bone
1454	cln5	0.195874	0.299573	0.143266	0.45009	30	0.704967	0.777225	Bone
1455	cln6	-0.251869	0.179372	-0.249522	0.183595	30	0.598902	0.57963	Bone
1456	cln8	-0.0017847	0.992532	0.0262735	0.890387	30	0.997734	0.965984	Bone
1457	clnk	-0.0276632	0.884626	-0.030638	0.872316	30	0.971694	0.96012	Bone
1458	clns1a	-0.0852206	0.65433	-0.0097864	0.959066	30	0.893279	0.988426	Bone
1459	clock	-0.214613	0.254758	-0.243697	0.194378	30	0.667322	0.591794	Bone
1460	clp1	0.121807	0.521385	0.162959	0.389564	30	0.835195	0.740597	Bone
1461	clpb	0.276632	0.138913	0.354545	0.0545579	30	0.552835	0.394577	Bone
1462	clpp	-0.133408	0.482175	-0.0652169	0.732054	30	0.816207	0.910002	Bone
1463	clptm1	-0.107307	0.57248	-0.0513537	0.787544	30	0.859262	0.932471	Bone
1464	clptm1l	-0.0742892	0.696427	-0.0738682	0.698066	30	0.908017	0.896384	Bone
1465	clpx	0.276856	0.138582	0.288548	0.122011	30	0.55248	0.507652	Bone
1466	clrn1	-0.266593	0.154426	-0.280306	0.13353	30	0.57366	0.521936	Bone
1467	clspn	-0.206359	0.273922	-0.302769	0.103886	30	0.682728	0.485256	Bone
1468	clstn1	0.346683	0.0605378	0.250302	0.182185	30	0.418422	0.578112	Bone
1469	clstn2	0.0754046	0.692088	0.0531469	0.780302	30	0.906505	0.930033	Bone
1470	clstn3	0.0791972	0.677408	0.0778017	0.682796	30	0.901711	0.889927	Bone
1471	clta	0.0696043	0.714751	0.0369401	0.846334	30	0.914794	0.951361	Bone
1472	cltb	0.00758508	0.968268	0.0504755	0.791097	30	0.992584	0.933608	Bone
1473	cltc	0.295149	0.113328	0.275835	0.140102	30	0.519639	0.530673	Bone
1474	clu	0.149025	0.43189	0.113967	0.548733	30	0.790045	0.831484	Bone
1475	cluap1	-0.0285556	0.88093	0.0540555	0.77664	30	0.970555	0.929222	Bone
1476	cluh	0.0597883	0.753643	0.086203	0.650595	30	0.928856	0.878109	Bone
1477	clul1	-0.220191	0.242321	-0.212621	0.259299	30	0.658037	0.651121	Bone
1478	clybl	-0.108645	0.567671	-0.143183	0.450353	30	0.856695	0.777225	Bone
1479	cmbl	-0.0878977	0.644171	-0.0872223	0.646729	30	0.889257	0.876362	Bone
1480	cmc1	0.138093	0.466782	0.153812	0.417072	30	0.808636	0.756944	Bone
1481	cmc2	0.0310096	0.87078	0.00500841	0.979045	30	0.967433	0.994309	Bone
1482	cmc4	-0.143447	0.44951	-0.218507	0.246031	30	0.799982	0.639936	Bone
1483	cmip	-0.262132	0.161706	-0.298528	0.109065	30	0.582903	0.488896	Bone
1484	cmpk1	-0.222868	0.236497	-0.266559	0.154482	30	0.65236	0.550739	Bone
1485	cmpk2	0.53631	0.00225051	0.468988	0.00894088	30	0.145106	0.228814	Bone
1486	cmss1	0.0321251	0.866172	-0.007572	0.968323	30	0.96661	0.99137	Bone
1487	cmtm3	-0.475852	0.00786294	-0.442816	0.0142638	30	0.209759	0.265083	Bone
1488	cmtm4	-0.215506	0.25274	-0.165047	0.383433	30	0.665669	0.735545	Bone
1489	cmtm6	0.265255	0.156585	0.142441	0.452731	30	0.576801	0.778663	Bone
1490	cmtm7	-0.18405	0.330256	-0.173085	0.360365	30	0.724834	0.720058	Bone
1491	cmtr1	0.0417179	0.82674	0.13228	0.485919	30	0.954146	0.796031	Bone
1492	cmtr2	0.23246	0.216401	0.357297	0.0525781	30	0.637395	0.388788	Bone
1493	cnbp	-0.10463	0.582153	-0.112582	0.553636	30	0.864113	0.832727	Bone
1494	cndp2	0.159287	0.40048	0.0471559	0.804563	30	0.770108	0.93786	Bone
1495	cnep1r1	-0.0832128	0.661989	-0.0967217	0.611137	30	0.895361	0.861293	Bone
1496	cnih1	-0.292026	0.117377	-0.334236	0.0710409	30	0.525073	0.427847	Bone
1497	cnih2	0.301842	0.105002	0.255764	0.172515	30	0.507678	0.566902	Bone
1498	cnih4	-0.327943	0.0768619	-0.30162	0.10527	30	0.458483	0.485532	Bone
1499	cnksr1	0.197881	0.294548	0.215607	0.252511	30	0.70055	0.645499	Bone
1500	cnksr3	0.371223	0.0434151	0.4172	0.0218065	30	0.371345	0.300078	Bone
1501	cnn1	0.123369	0.516017	0.102151	0.591171	30	0.833328	0.851003	Bone
1502	cnn3	-0.413164	0.0232501	-0.416496	0.0220529	30	0.294206	0.300882	Bone
1503	cnot1	0.0807588	0.671396	0.118561	0.532627	30	0.899219	0.821473	Bone
1504	cnot10	0.191858	0.309785	0.263382	0.159642	30	0.71246	0.554434	Bone
1505	cnot11	0.0780817	0.681714	0.0770371	0.685755	30	0.902898	0.89076	Bone
1506	cnot2	0.362522	0.0489761	0.381786	0.0373538	30	0.3857	0.346386	Bone
1507	cnot3	0.0276632	0.884626	0.0189987	0.920624	30	0.971694	0.976494	Bone
1508	cnot4	0.220637	0.241344	0.207769	0.270585	30	0.656696	0.65981	Bone
1509	cnot6l	0.0430565	0.821268	-0.0309706	0.870941	30	0.952379	0.959433	Bone
1510	cnot7	-0.0562188	0.767938	-0.0656973	0.730153	30	0.933798	0.909427	Bone
1511	cnot8	-0.0026771	0.988798	0.0916081	0.630195	30	0.997545	0.871281	Bone
1512	cnp	0.225768	0.230294	0.139085	0.463557	30	0.648217	0.783922	Bone
1513	cnppd1	0.376354	0.0403797	0.419091	0.0211559	30	0.36189	0.296719	Bone
1514	cnpy3	-0.0314558	0.868936	-0.0636848	0.738128	30	0.966974	0.913305	Bone
1515	cnpy4	-0.434134	0.0165282	-0.387196	0.0345245	30	0.263168	0.339058	Bone
1516	cnst	0.273509	0.143613	0.157639	0.405434	30	0.560936	0.74863	Bone
1517	cntd2	0.198328	0.293438	0.113641	0.549886	30	0.699278	0.832143	Bone
1518	cntfr	-0.218629	0.245762	-0.174704	0.35582	30	0.661516	0.716832	Bone
1519	cntln	0.059119	0.756317	0.0191313	0.920072	30	0.929578	0.976346	Bone
1520	cntn1	0.258339	0.168084	0.234697	0.211887	30	0.588117	0.609347	Bone
1521	cntn5	0.078751	0.679129	0.0379337	0.842252	30	0.901925	0.949823	Bone
1522	cntnap1	0.0557727	0.769731	0.0620154	0.744763	30	0.934545	0.916438	Bone
1523	cntnap2	0.101729	0.592712	0.0950101	0.617489	30	0.868217	0.864089	Bone
1524	cntnap5	0.376978	0.043815	0.320915	0.089623	29	0.371935	0.46364	Bone
1525	cntrl	0.1227	0.518314	0.0743881	0.696041	30	0.833937	0.895281	Bone
1526	coasy	0.0722814	0.70426	0.193911	0.304538	30	0.910618	0.681411	Bone
1527	cobl	-0.0274402	0.885551	0.0410332	0.829542	30	0.97199	0.944919	Bone
1528	cobll1	0.161964	0.392505	0.0750883	0.693317	30	0.764929	0.893729	Bone
1529	coch	-0.416733	0.0219695	-0.180416	0.340059	30	0.287987	0.706326	Bone
1530	cog1	0.163972	0.386584	0.256061	0.171999	30	0.760702	0.566511	Bone
1531	cog2	0.302288	0.104464	0.240034	0.20138	30	0.506956	0.599334	Bone
1532	cog3	0.119577	0.529098	0.139335	0.462746	30	0.838789	0.783306	Bone
1533	cog4	0.406471	0.0258163	0.353229	0.0555251	30	0.307487	0.396637	Bone
1534	cog5	0.0760739	0.689489	0.112884	0.552565	30	0.905861	0.832589	Bone
1535	cog6	-0.412718	0.0234144	-0.428432	0.0181721	30	0.29465	0.284623	Bone
1536	cog7	-0.268378	0.151581	-0.367465	0.0457518	30	0.570643	0.370543	Bone
1537	cog8	-0.11333	0.550985	-0.0904144	0.634678	30	0.848567	0.872916	Bone
1538	coil	-0.0118238	0.950553	-0.129772	0.494299	30	0.987967	0.800623	Bone
1539	col11a1	-0.469829	0.00880242	-0.443522	0.0140914	30	0.216966	0.263586	Bone
1540	col12a1	-0.654771	8.64202e-05	-0.655934	8.31186e-05	30	0.0636504	0.0536408	Bone
1541	col14a1	-0.574235	0.00090564	-0.617469	0.00027786	30	0.106533	0.0745616	Bone
1542	col16a1	-0.533187	0.00241447	-0.601333	0.00044047	30	0.151358	0.0911916	Bone
1543	col18a1	-0.0649194	0.733232	0.162504	0.390906	30	0.920361	0.741093	Bone
1544	col19a1	-0.172895	0.360898	-0.198776	0.292327	30	0.745029	0.674355	Bone
1545	col1a2	-0.581597	0.0007492	-0.527604	0.00273338	30	0.104972	0.156842	Bone
1546	col20a1	-0.121584	0.522153	-0.190226	0.313998	30	0.835473	0.688643	Bone
1547	col22a1	-0.569997	0.00100809	-0.535473	0.00229348	30	0.113371	0.149627	Bone
1548	col24a1	-0.254546	0.174638	-0.282212	0.130797	30	0.594852	0.518028	Bone
1549	col25a1	-0.402456	0.027464	-0.456962	0.0111299	30	0.317979	0.242237	Bone
1550	col4a1	-0.559511	0.00130619	-0.552283	0.00155396	30	0.126106	0.139352	Bone
1551	col4a2	-0.468937	0.00894934	-0.471711	0.00849926	30	0.217732	0.224762	Bone
1552	col4a3bp	0.389293	0.0334752	0.35527	0.0540308	30	0.337844	0.392945	Bone
1553	col6a1	-0.622646	0.00023839	-0.63663	0.00015544	30	0.0710143	0.0570206	Bone
1554	col6a2	-0.612384	0.00032215	-0.644631	0.00012054	30	0.0753617	0.0549888	Bone
1555	col6a3	-0.562188	0.00122358	-0.600966	0.00044498	30	0.123344	0.0911916	Bone
1556	col8a2	-0.397548	0.0295932	-0.352755	0.0558764	30	0.326473	0.397651	Bone
1557	col9a1	-0.384831	0.0357391	-0.39251	0.0319162	30	0.348175	0.331272	Bone
1558	col9a2	-0.319689	0.0850464	-0.30089	0.106157	30	0.476171	0.486372	Bone
1559	col9a3	-0.448858	0.0128453	-0.396421	0.0301004	30	0.242332	0.32638	Bone
1560	colec10	-0.490799	0.00589071	-0.515932	0.00351913	30	0.19744	0.167897	Bone
1561	colec12	-0.672618	4.66568e-05	-0.682809	3.22006e-05	30	0.0636504	0.0486315	Bone
1562	colgalt1	-0.472506	0.00837379	-0.571618	0.00096778	30	0.21551	0.125426	Bone
1563	commd1	-0.0064696	0.972933	0.0522348	0.783983	30	0.993904	0.930826	Bone
1564	commd10	0.0693812	0.715628	0.122019	0.520655	30	0.914878	0.815345	Bone
1565	commd2	-0.0265478	0.88925	-0.0003282	0.998627	30	0.972265	0.999903	Bone
1566	commd3	0.181596	0.336857	0.165241	0.382867	30	0.728878	0.735264	Bone
1567	commd4	0.064027	0.73677	0.129651	0.494705	30	0.9219	0.800832	Bone
1568	commd6	0.264586	0.157673	0.22639	0.228977	30	0.577722	0.623801	Bone
1569	commd7	-0.310096	0.0953766	-0.291722	0.117776	30	0.493433	0.499899	Bone
1570	commd8	0.197658	0.295104	0.191935	0.309587	30	0.701414	0.685206	Bone
1571	commd9	0.155494	0.411933	0.126264	0.506142	30	0.777458	0.80752	Bone
1572	comp	-0.443727	0.0140418	-0.393041	0.0316645	30	0.247791	0.330917	Bone
1573	comt	-0.204797	0.277649	-0.173227	0.359963	30	0.686114	0.719808	Bone
1574	comtd1	-0.044172	0.816715	-0.0490356	0.796931	30	0.950724	0.93574	Bone
1575	copa	-0.0988292	0.603354	-0.157869	0.404741	30	0.871341	0.747952	Bone
1576	copb1	0.110653	0.560492	-0.0668985	0.725406	30	0.852559	0.907706	Bone
1577	copb2	0.0834359	0.661137	-0.0840435	0.658816	30	0.895004	0.881905	Bone
1578	cope	-0.224875	0.232191	-0.303959	0.102466	30	0.648362	0.482531	Bone
1579	copg2	-0.1256	0.508398	-0.264392	0.157988	30	0.82939	0.55311	Bone
1580	cops2	0.33709	0.0685162	0.418868	0.0212316	30	0.436223	0.29718	Bone
1581	cops3	0.0800895	0.67397	0.213574	0.25712	30	0.900288	0.650267	Bone
1582	cops4	0.0785279	0.67999	0.177815	0.34718	30	0.901925	0.711239	Bone
1583	cops5	0.175126	0.354639	0.291222	0.118435	30	0.740316	0.500832	Bone
1584	cops6	0.0466259	0.806718	-0.0341518	0.857812	30	0.945906	0.955071	Bone
1585	cops7a	0.264586	0.157673	0.3754	0.0409308	30	0.577722	0.357694	Bone
1586	cops8	-0.20502	0.277115	-0.266696	0.154262	30	0.685815	0.550524	Bone
1587	copz1	-0.0820974	0.666259	-0.162086	0.392143	30	0.897146	0.7416	Bone
1588	coq10a	-0.0593421	0.755425	-0.0567214	0.765921	30	0.929171	0.925582	Bone
1589	coq10b	0.0899055	0.636593	0.206392	0.273842	30	0.887213	0.661559	Bone
1590	coq2	0.316343	0.088548	0.315914	0.0890042	30	0.48159	0.462664	Bone
1591	coq3	0.155717	0.411255	0.282207	0.130805	30	0.777311	0.518028	Bone
1592	coq4	0.296041	0.11219	0.22423	0.23357	30	0.518655	0.629442	Bone
1593	coq5	0.124708	0.511439	0.135055	0.476734	30	0.831008	0.791021	Bone
1594	coq6	-0.0198551	0.917058	0.0333246	0.861222	30	0.979734	0.956465	Bone
1595	coq7	-0.133854	0.480697	-0.118872	0.531546	30	0.815554	0.821228	Bone
1596	coq9	0.0238707	0.900359	0.0743786	0.696079	30	0.975238	0.895281	Bone
1597	corin	0.165979	0.380715	0.296945	0.111047	30	0.758975	0.49056	Bone
1598	coro2a	0.240938	0.199636	0.228608	0.224327	30	0.620783	0.620564	Bone
1599	coro2b	0.34289	0.0636002	0.219731	0.243329	30	0.426032	0.638083	Bone
1600	cotl1	0.322143	0.0825466	0.350527	0.0575526	30	0.469669	0.401977	Bone
1601	cp	-0.384608	0.0358554	-0.136045	0.473478	30	0.348564	0.788497	Bone
1602	cpa1	0.0751815	0.692955	-0.161151	0.394917	30	0.906539	0.741648	Bone
1603	cpa6	-0.348245	0.0593109	-0.303883	0.102556	30	0.415131	0.482553	Bone
1604	cpamd8	0.0272171	0.886475	-0.0231101	0.903519	30	0.97199	0.97155	Bone
1605	cpb1	-0.394871	0.0308099	-0.346745	0.0604882	30	0.331284	0.408637	Bone
1606	cpd	0.189627	0.315552	0.238228	0.204894	30	0.716242	0.603874	Bone
1607	cpe	0.172449	0.362158	0.181455	0.337237	30	0.745605	0.705821	Bone
1608	cpeb1	-0.102399	0.590268	-0.0481146	0.800668	30	0.867899	0.936585	Bone
1609	cpeb2	-0.0919134	0.629051	-0.242026	0.197551	30	0.883897	0.595876	Bone
1610	cpeb4	-0.100837	0.595978	-0.228573	0.224399	30	0.868595	0.620564	Bone
1611	cped1	-0.514893	0.00359767	-0.494572	0.00546555	30	0.172665	0.191739	Bone
1612	cplx1	0.0680426	0.720895	0.0667771	0.725886	30	0.916603	0.90774	Bone
1613	cpm	0.192304	0.30864	0.20328	0.281302	30	0.711889	0.666282	Bone
1614	cpn1	-0.131624	0.488106	-0.112806	0.55284	30	0.819288	0.832589	Bone
1615	cpne2	-0.398886	0.0289996	-0.409329	0.0246937	30	0.324436	0.309468	Bone
1616	cpne8	-0.143447	0.44951	-0.184569	0.328869	30	0.799982	0.699811	Bone
1617	cpox	0.237592	0.206143	0.11262	0.5535	30	0.628801	0.832727	Bone
1618	cpped1	-0.0633577	0.739426	-0.126107	0.506674	30	0.923119	0.80752	Bone
1619	cpq	0.225991	0.229822	0.0696929	0.714403	30	0.647654	0.90325	Bone
1620	cps1	-0.318574	0.0862017	0.0169242	0.929269	30	0.478528	0.978995	Bone
1621	cpsf1	0.253877	0.175813	0.262525	0.161055	30	0.59541	0.556493	Bone
1622	cpsf2	0.189181	0.316713	0.213301	0.257744	30	0.71656	0.650341	Bone
1623	cpsf3	0.0749585	0.693822	-0.0632458	0.739871	30	0.906993	0.914539	Bone
1624	cpsf3l	0.228222	0.225132	0.244912	0.192095	30	0.643381	0.588947	Bone
1625	cpsf4	0.0872284	0.646705	0.12851	0.498544	30	0.890151	0.803793	Bone
1626	cpsf6	-0.263693	0.159131	-0.371617	0.043176	30	0.579754	0.363391	Bone
1627	cpsf7	0.323035	0.0816517	0.310059	0.0954185	30	0.467933	0.472004	Bone
1628	cpt1b	-0.0169549	0.929141	0.16611	0.380334	30	0.982785	0.73329	Bone
1629	cpt2	0.282879	0.129852	0.259589	0.165963	30	0.542809	0.56099	Bone
1630	cptp	-0.0372561	0.845035	0.142335	0.453069	30	0.958915	0.778663	Bone
1631	cpvl	0.0791972	0.677408	0.0151186	0.936799	30	0.901711	0.981667	Bone
1632	cpxm2	-0.398663	0.0290978	-0.455667	0.0113903	30	0.324739	0.242237	Bone
1633	crabp1	-0.224875	0.232191	-0.314929	0.0900602	30	0.648362	0.46364	Bone
1634	crabp2	-0.509762	0.00400791	-0.520174	0.00321365	30	0.17454	0.164515	Bone
1635	cracr2a	0.463805	0.00983491	0.372884	0.0424131	30	0.224884	0.361979	Bone
1636	cracr2b	0.141216	0.456665	0.0170311	0.928823	30	0.80339	0.978988	Bone
1637	cramp1	0.16241	0.391184	0.137429	0.468949	30	0.76407	0.786161	Bone
1638	crat	0.230676	0.220049	0.167758	0.375558	30	0.639673	0.728557	Bone
1639	crb3	-0.0816331	0.691781	0.0058589	0.977339	26	0.906505	0.993652	Bone
1640	crbn	0.115561	0.54312	0.0464338	0.8075	30	0.844725	0.938578	Bone
1641	crcp	-0.352037	0.0564124	-0.360853	0.0501052	30	0.407022	0.381582	Bone
1642	creb3l1	-0.293364	0.115628	-0.363625	0.0482412	30	0.523541	0.377307	Bone
1643	creb3l2	-0.460013	0.0105359	-0.404717	0.0265258	30	0.22881	0.314358	Bone
1644	creb5	0.0265478	0.88925	0.0296908	0.876232	30	0.972265	0.961366	Bone
1645	crebbp	-0.191858	0.309785	-0.18702	0.322374	30	0.71246	0.693911	Bone
1646	crebl2	-0.0118238	0.950553	0.0316613	0.868087	30	0.987967	0.958428	Bone
1647	crebrf	0.345567	0.0614263	0.210592	0.263982	30	0.420107	0.654733	Bone
1648	crebzf	-0.102845	0.588641	-0.0974631	0.608394	30	0.866904	0.859545	Bone
1649	creg1	0.195427	0.300697	0.312389	0.0928256	30	0.706024	0.467639	Bone
1650	creld2	-0.34936	0.0584465	-0.406228	0.0259138	30	0.412563	0.313145	Bone
1651	crim1	-0.0095929	0.959875	0.0753381	0.692346	30	0.990882	0.893309	Bone
1652	crip1	-0.287564	0.123346	-0.33944	0.0664902	30	0.533973	0.420104	Bone
1653	cript	0.18985	0.314972	0.209727	0.265992	30	0.716084	0.656595	Bone
1654	crispld1	-0.450197	0.0125476	-0.554853	0.00146157	30	0.240754	0.139352	Bone
1655	crispld2	-0.347352	0.0600096	-0.163001	0.389439	30	0.416348	0.740535	Bone
1656	crkl	0.441273	0.0146461	0.4106	0.0242074	30	0.249763	0.308324	Bone
1657	crlf1	-0.268155	0.151935	-0.17009	0.368861	30	0.571032	0.724734	Bone
1658	crlf3	0.408925	0.0248497	0.29803	0.109685	30	0.301886	0.489262	Bone
1659	crls1	-0.0075851	0.968268	0.0401438	0.833185	30	0.992584	0.946351	Bone
1660	crnkl1	0.308981	0.0966368	0.39804	0.0293735	30	0.495736	0.325229	Bone
1661	crocc	0.253208	0.176994	0.258023	0.168624	30	0.59675	0.563214	Bone
1662	crocc2	-0.056665	0.766147	0.0217642	0.909115	30	0.933673	0.972612	Bone
1663	crot	0.417403	0.021736	0.471562	0.00852283	30	0.286779	0.224799	Bone
1664	crtap	-0.424542	0.0193695	-0.507918	0.00416484	30	0.274406	0.176324	Bone
1665	crtc1	0.039264	0.836792	-0.0761677	0.689125	30	0.956102	0.89168	Bone
1666	crtc3	-0.1227	0.518314	-0.23413	0.213026	30	0.833937	0.610683	Bone
1667	cry1	0.366984	0.0460578	0.269026	0.150558	30	0.378566	0.545094	Bone
1668	crybb1	0.208813	0.26813	0.0940277	0.621148	30	0.677641	0.865924	Bone
1669	cryl1	-0.0267709	0.888325	-0.0977601	0.607297	30	0.972265	0.859219	Bone
1670	crym	0.173341	0.359641	0.0211851	0.911523	30	0.744202	0.973215	Bone
1671	cryz	0.225322	0.231242	0.133368	0.482309	30	0.648251	0.793915	Bone
1672	cryzl1	0.159733	0.399144	0.253833	0.175891	30	0.769878	0.571286	Bone
1673	cs	-0.0646963	0.734116	-0.0254937	0.893622	30	0.921027	0.967383	Bone
1674	csdc2	0.0116007	0.951485	0.0542089	0.776022	30	0.988372	0.929222	Bone
1675	csde1	0.38907	0.0335856	0.389979	0.0331379	30	0.33821	0.33551	Bone
1676	cse1l	0.298272	0.109383	0.269447	0.149896	30	0.513998	0.544744	Bone
1677	csf1r	0.288679	0.121833	0.148396	0.433855	30	0.531331	0.76753	Bone
1678	csgalnact1	-0.0356945	0.851458	-0.0234702	0.902023	30	0.961718	0.971217	Bone
1679	csgalnact2	-0.291133	0.118553	-0.311854	0.0934162	30	0.527619	0.468648	Bone
1680	csgr01h11orf31	-0.0182934	0.923562	0.0137895	0.942346	30	0.98115	0.983751	Bone
1681	csgr01h11orf49	-0.0258785	0.892025	-0.0508265	0.789676	30	0.973026	0.933166	Bone
1682	csgr01h11orf98	-0.239822	0.201789	-0.303667	0.102813	30	0.623436	0.48288	Bone
1683	csgr01h12orf45	-0.0519801	0.785012	-0.166394	0.37951	30	0.940149	0.733017	Bone
1684	csgr01h12orf66	-0.655217	8.514e-05	-0.632504	0.00017672	30	0.0636504	0.0620128	Bone
1685	csgr01h5orf45	0.190073	0.314393	0.119866	0.528093	30	0.716084	0.819607	Bone
1686	csgr01h7orf73	0.0432796	0.820357	0.046127	0.808748	30	0.95223	0.938991	Bone
1687	csgr02h10orf76	0.297157	0.11078	0.374867	0.0412414	30	0.51527	0.358519	Bone
1688	csgr02h16orf13	0.199889	0.289576	0.152087	0.422378	30	0.694975	0.761546	Bone
1689	csgr02h16orf45	0.150131	0.44574	0.194224	0.322003	28	0.797858	0.693775	Bone
1690	csgr02h17orf58	-0.417179	0.0218136	-0.388284	0.0339768	30	0.28718	0.337278	Bone
1691	csgr02h18orf25	0.253208	0.176994	0.295966	0.112285	30	0.59675	0.49319	Bone
1692	csgr02h18orf32	0.0519801	0.785012	0.0774458	0.684173	30	0.940149	0.890307	Bone
1693	csgr02h19orf53	-0.18115	0.338065	-0.236237	0.208817	30	0.729158	0.607435	Bone
1694	csgr02h22orf23	0.197212	0.296217	0.286138	0.1253	30	0.702049	0.510394	Bone
1695	csgr02h2orf42	0.356276	0.0533061	0.298088	0.109613	30	0.397173	0.489262	Bone
1696	csgr02h4orf33	0.204128	0.279257	0.113271	0.551194	30	0.688223	0.832379	Bone
1697	csgr02h5orf42	-0.419857	0.020897	-0.45253	0.0120426	30	0.282451	0.249604	Bone
1698	csgr02h9orf114	-0.0321251	0.866172	0.0158397	0.933791	30	0.96661	0.980937	Bone
1699	csgr02h9orf16	-0.277525	0.137591	-0.102097	0.59137	30	0.551786	0.851071	Bone
1700	csgr02h9orf69	-0.0796434	0.675688	-0.0467941	0.806034	30	0.901197	0.93849	Bone
1701	csgr03h10orf54	0.443058	0.0142045	0.29979	0.107504	30	0.248028	0.488219	Bone
1702	csgr03h10orf71	-0.156164	0.409899	-0.151598	0.423888	30	0.776599	0.76242	Bone
1703	csgr03h16orf52	0.0696043	0.714751	0.0712755	0.708196	30	0.914794	0.899793	Bone
1704	csgr03h16orf59	-0.0109314	0.954281	-0.0663903	0.727414	30	0.989081	0.908184	Bone
1705	csgr03h16orf72	-0.0557727	0.769731	0.0976929	0.607545	30	0.934545	0.859237	Bone
1706	csgr03h17orf75	-0.0475183	0.80309	-0.106641	0.574879	30	0.944383	0.842849	Bone
1707	csgr03h19orf43	-0.302957	0.103661	-0.389282	0.033481	30	0.505855	0.336458	Bone
1708	csgr03h7orf55	-0.255216	0.173469	-0.317442	0.0873855	30	0.593528	0.460876	Bone
1709	csgr04h11orf68	0.0205243	0.914273	0.0362827	0.849037	30	0.979436	0.952369	Bone
1710	csgr04h11orf85	0.0800895	0.67397	0.174547	0.356258	30	0.900288	0.71711	Bone
1711	csgr04h12orf57	-0.317235	0.0876037	-0.341733	0.0645584	30	0.480743	0.416636	Bone
1712	csgr04h14orf37	-0.198864	0.301049	-0.29605	0.118916	29	0.706024	0.501355	Bone
1713	csgr04h1orf131	-0.243838	0.194112	-0.193841	0.304714	30	0.617067	0.681555	Bone
1714	csgr04h1orf198	-0.121584	0.522153	-0.207811	0.270484	30	0.835473	0.659741	Bone
1715	csgr04h1orf95	-0.135862	0.474079	-0.208953	0.267801	30	0.812256	0.657945	Bone
1716	csgr04h20orf27	0.357168	0.0526696	0.254289	0.17509	30	0.396103	0.570104	Bone
1717	csgr04h2orf44	-0.0113776	0.952417	-0.294303	0.114414	30	0.988496	0.495633	Bone
1718	csgr04h4orf48	-0.0116007	0.951485	0.0470526	0.804983	30	0.988372	0.937901	Bone
1719	csgr04h6orf58	-0.0716643	0.717061	-0.0937552	0.635119	28	0.915774	0.873146	Bone
1720	csgr05h16orf58	-0.396209	0.0301966	-0.509823	0.00400279	30	0.328169	0.173602	Bone
1721	csgr05h17orf53	-0.174655	0.364848	-0.24388	0.202339	29	0.74802	0.600394	Bone
1722	csgr05h8orf37	-0.149917	0.429106	-0.171898	0.363719	30	0.787954	0.722095	Bone
1723	csgr06h11orf57	-0.20212	0.284115	-0.406232	0.025912	30	0.692156	0.313145	Bone
1724	csgr06h14orf166	-0.155494	0.411933	-0.144658	0.445653	30	0.777458	0.774755	Bone
1725	csgr06h19orf47	-0.235807	0.209672	-0.174696	0.35584	30	0.631734	0.716832	Bone
1726	csgr06h19orf54	-0.378362	0.0392392	-0.298015	0.109705	30	0.359617	0.489262	Bone
1727	csgr06h3orf33	0.11043	0.561288	0.18396	0.330497	30	0.853272	0.700712	Bone
1728	csgr06h3orf52	0.177619	0.356636	0.190168	0.323107	29	0.741768	0.694433	Bone
1729	csgr06h3orf80	-0.266593	0.154426	-0.319195	0.0855562	30	0.57366	0.456719	Bone
1730	csgr07h15orf59	0.0191858	0.919845	0.0109173	0.95434	30	0.980415	0.987466	Bone
1731	csgr08h21orf62	-0.410264	0.0243351	-0.422174	0.0201294	30	0.299422	0.291383	Bone
1732	csgr08h3orf58	-0.115784	0.542337	-0.200313	0.288533	30	0.844725	0.670854	Bone
1733	csgr08h4orf27	-0.0080313	0.966403	-0.0099668	0.958312	30	0.9924	0.988151	Bone
1734	csgr08h6orf120	-0.528279	0.00269298	-0.456157	0.0112911	30	0.157381	0.242237	Bone
1735	csgr08h8orf59	-0.0687119	0.71826	0.0397557	0.834776	30	0.915869	0.946804	Bone
1736	csgr08h8orf88	0.478976	0.00741018	0.476493	0.00776827	30	0.20518	0.216032	Bone
1737	csgr09h14orf119	-0.365869	0.046774	-0.364838	0.0474439	30	0.379496	0.375187	Bone
1738	csgr09h1orf27	-0.325712	0.0790115	-0.228383	0.224795	30	0.462239	0.621018	Bone
1739	csgr09h1orf35	0.044395	0.815805	0.106802	0.5743	30	0.950635	0.842735	Bone
1740	csgr09h1orf50	-0.200335	0.288479	-0.233698	0.213895	30	0.694259	0.611458	Bone
1741	csgr09h21orf2	0.126046	0.50688	0.206603	0.273342	30	0.828842	0.661144	Bone
1742	csgr09h2orf82	-0.284441	0.127656	-0.170704	0.367109	30	0.540892	0.72366	Bone
1743	csgr09h6orf136	0.292472	0.116792	0.3025	0.104208	30	0.525073	0.485256	Bone
1744	csgr09h6orf47	0.17468	0.355886	0.156654	0.40841	30	0.740884	0.750525	Bone
1745	csgr09h7orf26	0.0814281	0.668826	0.218733	0.245531	30	0.898084	0.639936	Bone
1746	csgr09hxorf38	0.184942	0.327876	-0.0488548	0.797664	30	0.724041	0.935788	Bone
1747	csgr10h12orf10	0.066481	0.727055	-0.0275028	0.885291	30	0.918166	0.964182	Bone
1748	csgr10h18orf54	-0.275517	0.140578	-0.242395	0.196847	30	0.555464	0.595189	Bone
1749	csgr10h1orf159	0.287787	0.123042	0.276233	0.139508	30	0.533291	0.529658	Bone
1750	csgr10h1orf233	0.125989	0.514899	0.0974877	0.614897	29	0.833126	0.862812	Bone
1751	csgr10h3orf18	0.00758508	0.968268	0.072669	0.702746	30	0.992584	0.897718	Bone
1752	csgr10h6orf89	0.225098	0.231716	0.290233	0.119748	30	0.648362	0.502788	Bone
1753	csgr11h11orf54	-0.100614	0.596796	-0.094386	0.619812	30	0.869137	0.865253	Bone
1754	csgr11h12orf49	0.0843283	0.65773	-0.0395598	0.835579	30	0.894356	0.946804	Bone
1755	csgr11h17orf49	0.222421	0.237461	0.323553	0.0811354	30	0.652849	0.44768	Bone
1756	csgr11h21orf59	0.419857	0.020897	0.469554	0.00884743	30	0.282451	0.227642	Bone
1757	csgr11h21orf91	0.163749	0.387239	0.311514	0.0937931	30	0.761015	0.469661	Bone
1758	csgr11h4orf22	0.0399332	0.834048	0.0485632	0.798847	30	0.955659	0.93584	Bone
1759	csgr11h5orf15	0.235807	0.209672	0.188601	0.318226	30	0.631734	0.693086	Bone
1760	csgr11h5orf24	0.126977	0.511581	0.0769819	0.69143	29	0.831165	0.892826	Bone
1761	csgr11h9orf84	0.0249861	0.895728	-0.0082403	0.965529	30	0.973783	0.990833	Bone
1762	csgr11hxorf57	0.0499723	0.793134	0.0188418	0.921278	30	0.942147	0.97679	Bone
1763	csgr12h10orf2	-0.0780817	0.681714	-0.067338	0.723672	30	0.902898	0.906927	Bone
1764	csgr12h10orf88	0.277525	0.137591	0.299801	0.107491	30	0.551786	0.488219	Bone
1765	csgr12h16orf62	0.385724	0.0352767	0.324696	0.0800056	30	0.346072	0.446067	Bone
1766	csgr12h16orf91	-0.216844	0.249734	-0.305615	0.100515	30	0.665291	0.480131	Bone
1767	csgr12h17orf62	-0.169326	0.371049	-0.158576	0.402612	30	0.752594	0.746236	Bone
1768	csgr12h17orf89	-0.125823	0.507639	-0.279466	0.134747	30	0.829042	0.523359	Bone
1769	csgr12h19orf44	-0.0136085	0.943101	0.0132371	0.944652	30	0.987137	0.984356	Bone
1770	csgr12h7orf50	-0.405356	0.0262656	-0.425536	0.0190573	30	0.309805	0.287151	Bone
1771	csgr13h11orf58	0.0916903	0.629887	0.159132	0.400944	30	0.884595	0.745066	Bone
1772	csgr13h12orf29	0.239376	0.202655	0.244936	0.192049	30	0.624318	0.588947	Bone
1773	csgr13h12orf4	0.241161	0.199207	0.12795	0.500433	30	0.62019	0.804806	Bone
1774	csgr13h12orf73	-0.291803	0.11767	-0.29687	0.111142	30	0.525355	0.490804	Bone
1775	csgr13h12orf75	0.410328	0.0270441	0.410025	0.0271684	29	0.316329	0.317633	Bone
1776	csgr13h15orf39	0.182488	0.334447	0.0473328	0.803844	30	0.727026	0.93786	Bone
1777	csgr13h15orf61	0.0124931	0.947758	0.109583	0.564312	30	0.987706	0.838518	Bone
1778	csgr13h19orf12	-0.0189627	0.920774	0.0366858	0.84738	30	0.980415	0.95175	Bone
1779	csgr13h7orf60	-0.0397101	0.834962	-0.103659	0.585678	30	0.955687	0.84897	Bone
1780	csgr13hxorf56	0.213052	0.258314	0.294181	0.114571	30	0.669335	0.495633	Bone
1781	csgr14h11orf24	-0.101506	0.593528	-0.0815106	0.668509	30	0.868217	0.884382	Bone
1782	csgr14h2orf40	-0.212829	0.258825	-0.346521	0.0606663	30	0.669707	0.408909	Bone
1783	csgr14h2orf49	0.145009	0.444538	0.12107	0.523928	30	0.796963	0.817167	Bone
1784	csgr14h2orf76	-0.0149471	0.937515	0.0302829	0.873784	30	0.985133	0.960754	Bone
1785	csgr14h3orf17	-0.26057	0.164311	-0.244645	0.192595	30	0.58524	0.589447	Bone
1786	csgr14h3orf38	0.0111545	0.953349	-0.0075397	0.968458	30	0.988789	0.99137	Bone
1787	csgr14h3orf70	0.128054	0.500081	0.153549	0.417877	30	0.825267	0.757878	Bone
1788	csgr14hxorf21	0.208144	0.269701	0.243886	0.194023	30	0.678511	0.591225	Bone
1789	csgr15h1orf174	0.328613	0.0762259	0.314932	0.0900568	30	0.457147	0.46364	Bone
1790	csgr15h20orf24	-0.128054	0.500081	-0.105811	0.577877	30	0.825267	0.844221	Bone
1791	csgr15h6orf106	0.098383	0.604998	0.210762	0.263587	30	0.871715	0.654199	Bone
1792	csgr15h6orf226	-0.258785	0.167325	-0.319809	0.0849227	30	0.587802	0.455802	Bone
1793	csgr16h11orf73	0.0495261	0.794942	0.162604	0.390613	30	0.942699	0.741063	Bone
1794	csgr16h14orf1	-0.300949	0.106085	-0.330492	0.0744617	30	0.508734	0.432949	Bone
1795	csgr16h14orf132	0.24679	0.196837	0.223055	0.244799	29	0.618825	0.639936	Bone
1796	csgr16h14orf159	0.186504	0.323735	0.0994172	0.60119	30	0.721181	0.856653	Bone
1797	csgr16h14orf180	0.172672	0.361528	0.198201	0.293754	30	0.745149	0.674355	Bone
1798	csgr16h14orf28	0.105076	0.580536	0.0860017	0.65136	30	0.863962	0.878373	Bone
1799	csgr16h14orf80	-0.0981599	0.605821	-0.191682	0.310239	30	0.872143	0.685674	Bone
1800	csgr16h15orf41	0.145232	0.44383	-0.108919	0.566688	30	0.796398	0.839929	Bone
1801	csgr16h15orf52	0.0760739	0.689489	0.171386	0.36517	30	0.905861	0.722847	Bone
1802	csgr16h15orf57	0.0858899	0.651785	0.188244	0.319159	30	0.892274	0.693214	Bone
1803	csgr16h19orf52	-0.120692	0.525235	0.0150288	0.937174	30	0.836588	0.981778	Bone
1804	csgr16h9orf72	0.243169	0.195377	0.213145	0.258101	30	0.618503	0.650341	Bone
1805	csgr17h19orf24	0.0887901	0.640799	0.121053	0.523987	30	0.888635	0.817167	Bone
1806	csgr17h19orf25	-0.192527	0.308069	-0.26957	0.149702	30	0.71138	0.544744	Bone
1807	csgr17h19orf60	0.295595	0.112758	0.354966	0.0542515	30	0.519568	0.393632	Bone
1808	csgr17h19orf70	-0.176018	0.352154	-0.245517	0.190964	30	0.738252	0.587806	Bone
1809	csgr17h1orf112	-0.0952597	0.616561	-0.272002	0.145922	30	0.877292	0.540678	Bone
1810	csgr17h1orf21	0.0758508	0.690355	0.0222143	0.907243	30	0.905861	0.97219	Bone
1811	csgr17h1orf210	0.059119	0.756317	0.103985	0.584492	30	0.929578	0.848196	Bone
1812	csgr17h1orf52	-0.088567	0.641641	-0.0201825	0.915696	30	0.88879	0.974934	Bone
1813	csgr17h1orf53	-0.142555	0.452365	-0.130683	0.491246	30	0.801778	0.799397	Bone
1814	csgr17h8orf82	-0.271948	0.146005	-0.289131	0.121224	30	0.563026	0.506172	Bone
1815	csgr18h12orf43	0.0577805	0.761675	0.0462921	0.808076	30	0.931957	0.938795	Bone
1816	csgr18h12orf65	-0.0854437	0.653481	-0.243514	0.194724	30	0.893122	0.592364	Bone
1817	csgr18h22orf39	0.111099	0.558902	0.0893577	0.638657	30	0.852446	0.87475	Bone
1818	csgr18h2orf68	-0.323928	0.0807642	-0.381207	0.0376674	30	0.46592	0.34713	Bone
1819	csgr18h5orf34	0.0214167	0.91056	-0.0301735	0.874236	30	0.978446	0.96093	Bone
1820	csgr18h5orf51	0.250531	0.181772	0.21128	0.262386	30	0.601742	0.653161	Bone
1821	csgr18h8orf4	0.427219	0.0185388	0.16489	0.383894	30	0.270368	0.73591	Bone
1822	csgr18h9orf3	0.203905	0.279794	0.24637	0.189377	30	0.688616	0.586683	Bone
1823	csgr18h9orf64	-0.219521	0.243792	-0.234751	0.211779	30	0.659521	0.609324	Bone
1824	csgr18h9orf78	0.313219	0.0919142	0.252554	0.178152	30	0.488398	0.573611	Bone
1825	csgr18h9orf85	0.0185165	0.922633	-0.0047328	0.980197	30	0.98102	0.994611	Bone
1826	csgr19h11orf70	0.247631	0.18705	0.227221	0.227227	30	0.608072	0.622193	Bone
1827	csgr19h18orf21	-0.21149	0.261903	-0.308542	0.0971359	30	0.671482	0.474211	Bone
1828	csgr19h1orf43	-0.215282	0.253244	-0.349249	0.0585318	30	0.666111	0.404984	Bone
1829	csgr19h6orf62	0.359845	0.0507963	0.406151	0.0259446	30	0.391916	0.31331	Bone
1830	csgr19h9orf91	0.122031	0.520616	0.0678844	0.721518	30	0.834843	0.905957	Bone
1831	csk	0.0805357	0.672254	0.069319	0.715872	30	0.899773	0.903687	Bone
1832	csnk1a1	0.238261	0.20483	0.331904	0.0731564	30	0.627524	0.430917	Bone
1833	csnk1d	0.170441	0.367859	0.239487	0.20244	30	0.750231	0.60054	Bone
1834	csnk1e	0.179365	0.342926	0.172048	0.363294	30	0.7328	0.722028	Bone
1835	csnk1g1	0.0363638	0.848704	0.0381338	0.84143	30	0.960331	0.94943	Bone
1836	csnk1g2	0.0452874	0.812167	-0.0301394	0.874377	30	0.949002	0.96093	Bone
1837	cspg5	-0.54858	0.00169604	-0.549022	0.00167851	30	0.130196	0.139352	Bone
1838	cspp1	-0.123271	0.524077	-0.0636329	0.742962	29	0.836528	0.915802	Bone
1839	csrnp1	-0.0274211	0.887714	0.0436541	0.822095	29	0.972265	0.942823	Bone
1840	csrnp2	-0.350252	0.0577622	-0.491482	0.00581177	30	0.410911	0.194034	Bone
1841	csrnp3	0.0887901	0.640799	0.078931	0.678434	30	0.888635	0.888269	Bone
1842	csrp1	-0.088567	0.641641	-0.220554	0.241524	30	0.88879	0.636389	Bone
1843	csrp2bp	-0.0948135	0.618221	-0.0054986	0.976994	30	0.87801	0.993652	Bone
1844	csrp3	0.0571112	0.764357	0.0857326	0.652383	30	0.932943	0.878785	Bone
1845	cstf1	-0.0026771	0.988798	-0.0132117	0.944758	30	0.997545	0.98441	Bone
1846	cstf2	0.19275	0.307498	0.128512	0.498536	30	0.710601	0.803793	Bone
1847	cstf3	-0.0011155	0.995332	0.0914937	0.630624	30	0.998177	0.871523	Bone
1848	ctage5	0.0129393	0.945895	-0.0783259	0.68077	30	0.987626	0.888938	Bone
1849	ctbp1	0.49303	0.00563604	0.4955	0.0053651	30	0.196383	0.190944	Bone
1850	ctbs	0.203905	0.279794	0.127546	0.501797	30	0.688616	0.805143	Bone
1851	ctdnep1	-0.23893	0.203523	-0.133682	0.481268	30	0.625515	0.793411	Bone
1852	ctdp1	0.422311	0.020085	0.395997	0.030293	30	0.277855	0.32638	Bone
1853	ctdspl	-0.019632	0.917987	0.0527595	0.781865	30	0.979734	0.930222	Bone
1854	ctdspl2	0.277302	0.137921	0.26	0.165269	30	0.552016	0.560586	Bone
1855	ctgf	0.106414	0.575697	-0.0173709	0.927407	30	0.861587	0.978569	Bone
1856	cth	0.117346	0.536867	0.134611	0.478199	30	0.842322	0.791591	Bone
1857	cthrc1	-0.536756	0.0022279	-0.461841	0.010193	30	0.145106	0.236118	Bone
1858	ctif	-0.0013385	0.994399	-0.075189	0.692926	30	0.997734	0.893493	Bone
1859	ctnna1	0.263247	0.159864	0.256931	0.170496	30	0.581083	0.564797	Bone
1860	ctnna2	0.229783	0.221888	0.202093	0.284182	30	0.641832	0.667715	Bone
1861	ctnnal1	0.0825435	0.66455	0.0496626	0.794389	30	0.896167	0.935223	Bone
1862	ctnnb1	-0.0499723	0.793134	-0.114747	0.545984	30	0.942147	0.830699	Bone
1863	ctnnbip1	-0.0044618	0.981331	-0.0218464	0.908773	30	0.996624	0.972573	Bone
1864	ctnnbl1	0.0272171	0.886475	0.0457582	0.81025	30	0.97199	0.939584	Bone
1865	ctnnd1	0.185388	0.326689	0.23571	0.209865	30	0.723522	0.608257	Bone
1866	ctns	0.310096	0.0953766	0.16935	0.370979	30	0.493433	0.726159	Bone
1867	ctps1	-0.10106	0.595161	-0.0387301	0.838982	30	0.868375	0.948499	Bone
1868	ctr9	0.178696	0.34476	0.128762	0.497693	30	0.73431	0.803309	Bone
1869	ctsa	0.165533	0.382014	0.0550365	0.77269	30	0.759492	0.928195	Bone
1870	ctsb	0.153933	0.416703	-0.0779387	0.682266	30	0.780733	0.889662	Bone
1871	ctsc	0.241384	0.198779	0.156353	0.409324	30	0.619809	0.751291	Bone
1872	ctsh	0.0397101	0.834962	0.0576226	0.762307	30	0.955687	0.924837	Bone
1873	ctso	-0.167541	0.376186	-0.185103	0.327449	30	0.756809	0.698275	Bone
1874	ctsz	0.177134	0.349061	0.100979	0.595459	30	0.736849	0.853187	Bone
1875	cttn	-0.172895	0.360898	0.046409	0.807601	30	0.745029	0.938617	Bone
1876	cttnbp2	-0.0990523	0.602532	-0.154576	0.414735	30	0.870844	0.754955	Bone
1877	cttnbp2nl	-0.390409	0.0329278	-0.369972	0.0441818	30	0.336413	0.364537	Bone
1878	ctu1	-0.223091	0.236016	-0.205455	0.276076	30	0.651822	0.662239	Bone
1879	ctu2	0.129169	0.496323	0.216495	0.250516	30	0.823384	0.644919	Bone
1880	ctxn1	0.1227	0.518314	0.0800226	0.674228	30	0.833937	0.886673	Bone
1881	cubn	0.111768	0.556522	0.0398984	0.834191	30	0.851132	0.946804	Bone
1882	cuedc1	-0.14367	0.448798	-0.140239	0.459816	30	0.79965	0.782093	Bone
1883	cuedc2	0.189971	0.323617	0.194301	0.312503	29	0.721181	0.68702	Bone
1884	cul1	0.364753	0.0474991	0.31338	0.0917389	30	0.381645	0.465376	Bone
1885	cul2	-0.071389	0.707751	0.0079946	0.966556	30	0.91203	0.99131	Bone
1886	cul4a	0.256331	0.171532	0.221388	0.239704	30	0.591895	0.635085	Bone
1887	cul4b	0.299388	0.108	0.277167	0.13812	30	0.512929	0.527894	Bone
1888	cul5	0.0881208	0.643328	0.11746	0.536468	30	0.889101	0.823915	Bone
1889	cul9	0.449305	0.0127455	0.392853	0.0317535	30	0.242332	0.331089	Bone
1890	cutc	-0.202566	0.283031	-0.232494	0.216331	30	0.691361	0.613927	Bone
1891	cux1	-0.207251	0.271806	-0.130048	0.493373	30	0.680897	0.79999	Bone
1892	cux2	0.1334	0.490274	-0.0414057	0.831125	29	0.820622	0.945423	Bone
1893	cwc15	-0.0274402	0.885551	-0.0178509	0.925406	30	0.97199	0.977702	Bone
1894	cwc22	-0.121807	0.521385	0.00479128	0.979953	30	0.835195	0.994546	Bone
1895	cwc25	0.0129393	0.945895	-0.0371991	0.84527	30	0.987626	0.951098	Bone
1896	cwc27	-0.0352483	0.853294	-0.0899407	0.636461	30	0.962125	0.873787	Bone
1897	cwf19l1	0.33062	0.0743422	0.403595	0.0269879	30	0.452832	0.317173	Bone
1898	cwf19l2	-0.234691	0.211899	-0.343466	0.0631279	30	0.633856	0.414262	Bone
1899	cxadr	0.299611	0.107725	0.372246	0.0427956	30	0.512929	0.362699	Bone
1900	cxcl12	0.259008	0.166946	0.216034	0.25155	30	0.587802	0.645212	Bone
1901	cxcl14	-0.320135	0.0845877	-0.348539	0.0590819	30	0.47506	0.404984	Bone
1902	cxcr4	0.391301	0.032495	0.156985	0.407411	30	0.335561	0.750055	Bone
1903	cxcr5	-0.0558303	0.773611	0.129856	0.501972	29	0.936378	0.805301	Bone
1904	cyfip1	0.358284	0.0518826	0.286034	0.125443	30	0.395321	0.510688	Bone
1905	cyfip2	0.190073	0.314393	0.227871	0.225865	30	0.716084	0.621978	Bone
1906	cygb	-0.18048	0.339883	-0.163348	0.388418	30	0.730059	0.739325	Bone
1907	cyhr1	-0.100837	0.595978	-0.13805	0.466922	30	0.868595	0.785655	Bone
1908	cyld	0.289125	0.121232	0.190016	0.314543	30	0.530484	0.689011	Bone
1909	cyr61	-0.0227552	0.904994	-0.0018042	0.99245	30	0.977126	0.998152	Bone
1910	cystm1	0.207921	0.270227	0.291594	0.117945	30	0.678939	0.500067	Bone
1911	cyth1	0.485891	0.00648568	0.359027	0.0513631	30	0.19744	0.384944	Bone
1912	cyth2	0.369215	0.0446514	0.474564	0.00805646	30	0.374255	0.21859	Bone
1913	cyth3	0.100168	0.598432	0.0338069	0.859233	30	0.869137	0.955705	Bone
1914	cytip	0.118461	0.532976	0.124866	0.5109	30	0.840481	0.809657	Bone
1915	cytl1	-0.377692	0.0396165	-0.324521	0.0801783	30	0.36018	0.446398	Bone
1916	cyyr1	0.0207474	0.913344	0.123259	0.516395	30	0.979361	0.812999	Bone
1917	d2hgdh	0.267709	0.152644	0.362721	0.048843	30	0.571812	0.378036	Bone
1918	daam1	-0.14077	0.458103	-0.248741	0.185018	30	0.80375	0.580845	Bone
1919	daam2	-0.434804	0.0163437	-0.43181	0.0171828	30	0.26137	0.277177	Bone
1920	dab1	-0.110653	0.560492	-0.218199	0.246715	30	0.852559	0.640735	Bone
1921	dab2	0.16241	0.391184	0.133567	0.48165	30	0.76407	0.793668	Bone
1922	dab2ip	-0.293364	0.115628	-0.388757	0.0337413	30	0.523541	0.336988	Bone
1923	dach1	0.0972675	0.609117	0.23599	0.209309	30	0.873993	0.607978	Bone
1924	dact2	0.0285556	0.88093	0.0672642	0.723964	30	0.970555	0.907167	Bone
1925	dad1	-0.118238	0.533753	-0.27839	0.136318	30	0.840908	0.524696	Bone
1926	dag1	-0.154156	0.416019	-0.171177	0.365764	30	0.780657	0.723086	Bone
1927	dagla	0.0675965	0.722653	-0.0279648	0.883377	30	0.917177	0.963535	Bone
1928	daglb	0.394424	0.0310166	0.327008	0.0777576	30	0.331941	0.441183	Bone
1929	dalrd3	0.451982	0.0121597	0.297352	0.110535	30	0.237904	0.490152	Bone
1930	dao	-0.189181	0.316713	-0.140349	0.459461	30	0.71656	0.782033	Bone
1931	dap	-0.531625	0.00250025	-0.567355	0.00107694	30	0.153085	0.131144	Bone
1932	dap3	-0.0841052	0.658581	0.00775335	0.967565	30	0.894356	0.99131	Bone
1933	dapk1	0.249862	0.182981	0.266051	0.155298	30	0.602899	0.550987	Bone
1934	dapk2	0.362299	0.0491258	0.298969	0.108517	30	0.386212	0.488896	Bone
1935	dapk3	-0.0002231	0.999066	0.109934	0.563057	30	0.999614	0.837949	Bone
1936	dapl1	-0.201451	0.285747	-0.244198	0.193434	30	0.693261	0.590825	Bone
1937	dapp1	0.423426	0.0197246	0.30566	0.100463	30	0.276008	0.48001	Bone
1938	dars	0.165979	0.380715	0.136854	0.470826	30	0.758975	0.787025	Bone
1939	dars2	0.200112	0.289027	0.227085	0.227514	30	0.694663	0.622405	Bone
1940	daw1	0.122254	0.519848	0.0424615	0.8237	30	0.834566	0.942823	Bone
1941	daxx	0.0678196	0.721774	0.00822672	0.965585	30	0.916826	0.990836	Bone
1942	dazap1	-0.115338	0.543904	-0.0136657	0.942862	30	0.844937	0.983864	Bone
1943	dazap2	0.426996	0.0186069	0.421164	0.0204612	30	0.270368	0.292369	Bone
1944	dbf4	0.0711659	0.708625	-0.0716381	0.706776	30	0.912447	0.899348	Bone
1945	dbh	-0.0651425	0.732349	-0.0703833	0.711693	30	0.920138	0.901513	Bone
1946	dbi	-0.129616	0.494824	-0.230217	0.220992	30	0.822993	0.617417	Bone
1947	dbn1	-0.34646	0.0607147	-0.440727	0.0147836	30	0.418851	0.266506	Bone
1948	dbndd1	-0.0847745	0.656029	-0.285638	0.125991	30	0.893993	0.511535	Bone
1949	dbnl	0.174457	0.35651	0.115933	0.541815	30	0.741676	0.827945	Bone
1950	dbp	0.282656	0.130168	0.352932	0.0557449	30	0.542809	0.397335	Bone
1951	dbr1	-0.0872284	0.646705	-0.113719	0.549611	30	0.890151	0.832143	Bone
1952	dbt	0.0095929	0.959875	0.0653831	0.731396	30	0.990882	0.909795	Bone
1953	dcaf10	-0.441943	0.0144792	-0.318461	0.0863185	30	0.249482	0.458664	Bone
1954	dcaf11	0.253654	0.176206	0.220785	0.24102	30	0.595966	0.636194	Bone
1955	dcaf12	0.321474	0.0832227	0.307201	0.0986736	30	0.471751	0.476884	Bone
1956	dcaf13	-0.120692	0.525235	0.00767177	0.967906	30	0.836588	0.99137	Bone
1957	dcaf15	0.00490799	0.979465	0.0143277	0.940099	30	0.996004	0.983058	Bone
1958	dcaf17	-0.360291	0.0504893	-0.311968	0.0932896	30	0.391226	0.468648	Bone
1959	dcaf4	-0.126046	0.50688	-0.0918361	0.62934	30	0.828842	0.870693	Bone
1960	dcaf5	0.154379	0.415337	0.245037	0.191859	30	0.779937	0.588676	Bone
1961	dcaf6	0.0292249	0.87816	0.119061	0.530888	30	0.969963	0.820802	Bone
1962	dcaf8	0.312327	0.0928935	0.383853	0.0362518	30	0.490034	0.342562	Bone
1963	dcakd	-0.339098	0.0667822	-0.283154	0.129464	30	0.432425	0.516512	Bone
1964	dcbld2	0.238484	0.204394	0.227424	0.226801	30	0.627135	0.622193	Bone
1965	dcdc2	-0.0133854	0.944032	-0.0060857	0.974539	30	0.987206	0.993236	Bone
1966	dcdc2b	0.0872039	0.652848	0.024853	0.898173	29	0.892858	0.969239	Bone
1967	dck	-0.134747	0.47775	-0.112109	0.555311	30	0.813656	0.83328	Bone
1968	dclk1	0.135862	0.474079	0.154402	0.415267	30	0.812256	0.755264	Bone
1969	dclre1a	-0.0156163	0.934723	0.00234647	0.990181	30	0.984467	0.997499	Bone
1970	dclre1b	-0.115338	0.543904	-0.136163	0.473091	30	0.844937	0.78838	Bone
1971	dclre1c	-0.235138	0.211006	-0.300694	0.106396	30	0.632534	0.486875	Bone
1972	dcp1a	0.317458	0.0873688	0.209512	0.266494	30	0.480331	0.657135	Bone
1973	dcp1b	0.166872	0.378123	0.093597	0.622754	30	0.758017	0.866726	Bone
1974	dcp2	0.0916903	0.629887	-0.104029	0.584331	30	0.884595	0.848097	Bone
1975	dcps	-0.0488569	0.797656	-0.0060102	0.974854	30	0.94322	0.993236	Bone
1976	dcstamp	0.450197	0.0125476	0.457703	0.0109831	30	0.240754	0.242237	Bone
1977	dct	-0.34936	0.0584465	-0.396174	0.0302127	30	0.412563	0.32638	Bone
1978	dctd	-0.323705	0.0809854	-0.291475	0.118102	30	0.466459	0.500067	Bone
1979	dctn2	0.0798665	0.674829	0.108474	0.568286	30	0.900775	0.840522	Bone
1980	dctn3	0.155494	0.411933	0.128212	0.499548	30	0.777458	0.804071	Bone
1981	dctn4	-0.206136	0.274452	-0.250754	0.18137	30	0.683024	0.577063	Bone
1982	dctn5	0.15014	0.428412	0.134995	0.476932	30	0.787472	0.791144	Bone
1983	dctn6	0.191412	0.310933	0.175507	0.353577	30	0.713481	0.716062	Bone
1984	dctpp1	-0.136755	0.471153	-0.125288	0.50946	30	0.81105	0.809344	Bone
1985	dcun1d2	-0.227106	0.227469	-0.25631	0.171569	30	0.645811	0.565809	Bone
1986	dcun1d3	-0.223537	0.235056	-0.304359	0.101993	30	0.65045	0.482069	Bone
1987	dcun1d4	-0.149025	0.43189	-0.223453	0.235236	30	0.790045	0.631978	Bone
1988	dcx	0.0124931	0.947758	0.00248134	0.989617	30	0.987706	0.99746	Bone
1989	dcxr	0.100837	0.595978	0.134092	0.479912	30	0.868595	0.7927	Bone
1990	dda1	-0.114446	0.547046	-0.231604	0.218145	30	0.846502	0.615075	Bone
1991	ddah1	0.153709	0.417386	-0.0164665	0.931177	30	0.780733	0.979786	Bone
1992	ddb1	0.101283	0.594344	0.169146	0.371565	30	0.868225	0.726415	Bone
1993	ddb2	0.268601	0.151229	0.218666	0.245679	30	0.570373	0.639936	Bone
1994	ddc	-0.0124931	0.947758	-0.0685364	0.71895	30	0.987706	0.904865	Bone
1995	ddhd1	0.386616	0.0348192	0.33347	0.071731	30	0.344361	0.42817	Bone
1996	ddhd2	0.0638039	0.737655	-0.103323	0.586898	30	0.922549	0.849459	Bone
1997	ddi2	-0.0109314	0.954281	-0.0854016	0.653641	30	0.989081	0.879661	Bone
1998	ddias	0	1	-0.0500354	0.792879	30	1	0.934516	Bone
1999	ddit3	-0.0138316	0.94217	0.105095	0.580465	30	0.987137	0.846251	Bone
2000	ddit4	0.509985	0.00398928	0.266582	0.154444	30	0.17454	0.550739	Bone
2001	ddit4l	0.517347	0.00341458	0.340597	0.0655094	30	0.171048	0.417927	Bone
2002	ddo	-0.364084	0.0479385	-0.293299	0.115713	30	0.382146	0.497624	Bone
2003	ddost	-0.104406	0.582962	-0.169318	0.371071	30	0.86433	0.726183	Bone
2004	ddr1	-0.0437258	0.818536	0.225709	0.23042	30	0.951265	0.626038	Bone
2005	ddr2	-0.310542	0.094876	-0.323713	0.0809767	30	0.492519	0.447476	Bone
2006	ddrgk1	0.113999	0.54862	0.0884346	0.642141	30	0.847787	0.875631	Bone
2007	ddx1	0.0684888	0.719138	0.0465567	0.807	30	0.9159	0.938546	Bone
2008	ddx10	0.044172	0.816715	0.0549194	0.773162	30	0.950724	0.928333	Bone
2009	ddx11	0.0954828	0.615732	0.066637	0.726439	30	0.877276	0.90774	Bone
2010	ddx17	0.199443	0.290676	0.283967	0.128319	30	0.695694	0.514715	Bone
2011	ddx18	-0.15304	0.419442	-0.0942871	0.620181	30	0.781293	0.865562	Bone
2012	ddx20	-0.242053	0.197499	-0.162348	0.391368	30	0.619309	0.741245	Bone
2013	ddx21	-0.0609038	0.749191	-0.139101	0.463503	30	0.926499	0.783904	Bone
2014	ddx23	-0.139432	0.462431	-0.269112	0.150423	30	0.805766	0.545089	Bone
2015	ddx24	-0.173565	0.359014	-0.379799	0.0384388	30	0.743663	0.348843	Bone
2016	ddx27	0.0896824	0.637433	0.204678	0.277935	30	0.887407	0.66346	Bone
2017	ddx28	-0.0247631	0.896654	-0.0005311	0.997778	30	0.974	0.999805	Bone
2018	ddx31	0.0613499	0.747413	0.157158	0.406885	30	0.925868	0.749791	Bone
2019	ddx39a	0.0430565	0.821268	0.211269	0.262414	30	0.952379	0.653161	Bone
2020	ddx3x	-0.0698274	0.713875	0.0797231	0.675381	30	0.914624	0.887086	Bone
2021	ddx41	0.125377	0.509157	0.138496	0.46547	30	0.829739	0.785121	Bone
2022	ddx42	0.36453	0.0476452	0.415124	0.0225395	30	0.382146	0.302564	Bone
2023	ddx46	-0.0029002	0.987865	-0.21801	0.247135	30	0.99732	0.641368	Bone
2024	ddx47	0.249192	0.184195	0.241901	0.197789	30	0.603738	0.595876	Bone
2025	ddx49	-0.0080313	0.966403	-0.0513617	0.787511	30	0.9924	0.932471	Bone
2026	ddx5	-0.317235	0.0876037	-0.343166	0.0633736	30	0.480743	0.414617	Bone
2027	ddx51	0.0377023	0.843202	0.103163	0.587482	30	0.958027	0.849495	Bone
2028	ddx52	-0.127162	0.503097	0.129196	0.496236	30	0.826656	0.802067	Bone
2029	ddx54	-0.272171	0.145661	-0.292964	0.11615	30	0.563026	0.498326	Bone
2030	ddx55	-0.211267	0.262418	-0.192584	0.307923	30	0.671765	0.684144	Bone
2031	ddx56	-0.0742892	0.696427	-0.0877824	0.644608	30	0.908017	0.875631	Bone
2032	ddx59	0.186727	0.323146	0.28677	0.124432	30	0.721181	0.509516	Bone
2033	ddx6	0.298941	0.108552	0.358405	0.0517973	30	0.513412	0.386562	Bone
2034	deaf1	0.163749	0.387239	0.144533	0.44605	30	0.761015	0.775085	Bone
2035	decr1	-0.201005	0.286837	-0.148778	0.432662	30	0.693453	0.767504	Bone
2036	decr2	-0.270609	0.148079	-0.27528	0.140934	30	0.564679	0.531984	Bone
2037	dedd2	-0.206805	0.272863	-0.37104	0.0435266	30	0.681578	0.363391	Bone
2038	def6	0.31902	0.0857381	0.221604	0.239235	30	0.477991	0.635085	Bone
2039	def8	0.14077	0.458103	0.0828243	0.663475	30	0.80375	0.883051	Bone
2040	dek	-0.0200782	0.91613	0.00924825	0.961315	30	0.9797	0.988841	Bone
2041	dennd1b	0.103737	0.585393	0.0989142	0.603041	30	0.865824	0.857719	Bone
2042	dennd2a	-0.51177	0.00384285	-0.551154	0.00159615	30	0.174224	0.139352	Bone
2043	dennd2d	0.247184	0.187872	0.326171	0.0785662	30	0.608357	0.442878	Bone
2044	dennd3	-0.264809	0.15731	-0.291367	0.118244	30	0.577087	0.50037	Bone
2045	dennd4a	0.122923	0.517548	0.020256	0.91539	30	0.833937	0.974799	Bone
2046	dennd4b	0.407587	0.0253732	0.381258	0.03764	30	0.303796	0.347053	Bone
2047	dennd4c	-0.456444	0.0112335	-0.492997	0.00563983	30	0.231876	0.194034	Bone
2048	dennd5a	0.0562189	0.767938	-0.148583	0.433271	30	0.933798	0.767504	Bone
2049	dennd6a	-0.041941	0.825828	0.0874385	0.64591	30	0.953787	0.876015	Bone
2050	dennd6b	0.0513108	0.787717	0.0917793	0.629553	30	0.940611	0.870856	Bone
2051	denr	-0.131847	0.487363	-0.370422	0.0439051	30	0.818793	0.36398	Bone
2052	depdc4	-0.246961	0.188283	-0.269646	0.149583	30	0.60915	0.544744	Bone
2053	depdc5	0.0593421	0.755425	0.0823348	0.665349	30	0.929171	0.883404	Bone
2054	depdc7	-0.0426103	0.823091	0.0311761	0.870092	30	0.952979	0.959112	Bone
2055	deptor	0.109538	0.564475	0.19859	0.292788	30	0.854558	0.674355	Bone
2056	dera	0.0348021	0.855132	0.0824472	0.664919	30	0.963066	0.883218	Bone
2057	derl1	-0.416956	0.0218914	-0.457488	0.0110254	30	0.287583	0.242237	Bone
2058	derl2	-0.457113	0.0110998	-0.52298	0.00302437	30	0.23042	0.162776	Bone
2059	desi1	0.315227	0.0897392	0.20047	0.288147	30	0.483601	0.670777	Bone
2060	det1	-0.0232014	0.90314	-0.0882307	0.642912	30	0.976569	0.875631	Bone
2061	dexi	0.347575	0.0598343	0.406058	0.025982	30	0.416081	0.313346	Bone
2062	dffa	0.212605	0.259336	0.205746	0.27538	30	0.67046	0.662151	Bone
2063	dffb	0.253208	0.176994	0.308818	0.0968216	30	0.59675	0.473997	Bone
2064	dgat2	-0.323035	0.0816517	-0.33366	0.0715595	30	0.467933	0.42817	Bone
2065	dgcr14	0.441496	0.0145903	0.258696	0.167477	30	0.249763	0.562686	Bone
2066	dgcr2	0.0948135	0.618221	0.103164	0.587478	30	0.87801	0.849495	Bone
2067	dgcr8	0.255662	0.172692	0.271313	0.146984	30	0.592315	0.541386	Bone
2068	dgka	-0.0642501	0.735885	-0.138217	0.466378	30	0.921219	0.785655	Bone
2069	dgkb	-0.214613	0.254758	-0.196187	0.298786	30	0.667322	0.679078	Bone
2070	dgkd	0.327051	0.0777163	0.31192	0.0933429	30	0.459821	0.468648	Bone
2071	dgke	0.415618	0.0223633	0.390783	0.0327455	30	0.290643	0.335105	Bone
2072	dgkg	-0.0577805	0.761675	-0.18374	0.331085	30	0.931957	0.700838	Bone
2073	dgki	0.522032	0.0030872	0.477866	0.00756849	30	0.165683	0.213079	Bone
2074	dgkk	0.466483	0.0093641	0.376953	0.0400369	30	0.219341	0.354465	Bone
2075	dgkq	0.2512	0.180569	0.207239	0.271835	30	0.600155	0.660594	Bone
2076	dgkz	0.318573	0.0862017	0.347109	0.0602012	30	0.478528	0.408637	Bone
2077	dhcr24	-0.0002231	0.999066	-0.0206825	0.913614	30	0.999614	0.97382	Bone
2078	dhcr7	0.0577805	0.761675	0.0627304	0.741919	30	0.931957	0.915641	Bone
2079	dhdds	-0.32482	0.0798842	-0.322159	0.0825306	30	0.463776	0.45022	Bone
2080	dhdh	-0.0124931	0.947758	0.0798687	0.67482	30	0.987706	0.886787	Bone
2081	dhh	0.0410081	0.832723	0.0472133	0.807848	29	0.955332	0.938677	Bone
2082	dhodh	0.0814281	0.668826	0.142298	0.453189	30	0.898084	0.778663	Bone
2083	dhps	0.209036	0.267607	0.353587	0.0552606	30	0.677164	0.396345	Bone
2084	dhrs1	-0.147686	0.436084	-0.119205	0.530388	30	0.791449	0.820794	Bone
2085	dhrs11	-0.128054	0.500081	-0.103068	0.587829	30	0.825267	0.849527	Bone
2086	dhrs12	0.43525	0.0162216	0.456076	0.0113074	30	0.260789	0.242237	Bone
2087	dhrs3	0.401563	0.0278415	0.385523	0.0353803	30	0.321006	0.34192	Bone
2088	dhrs7	0.161295	0.39449	0.148914	0.432237	30	0.766751	0.767444	Bone
2089	dhrs7b	0.0501954	0.792231	0.0532787	0.77977	30	0.941748	0.930033	Bone
2090	dhrsx	-0.0113776	0.952417	0.0156375	0.934635	30	0.988496	0.981271	Bone
2091	dhtkd1	-0.0006693	0.997199	0.085195	0.654428	30	0.998787	0.880052	Bone
2092	dhx15	0.104183	0.583772	0.0103452	0.956731	30	0.864407	0.987747	Bone
2093	dhx16	-0.253877	0.175813	-0.289989	0.120074	30	0.59541	0.503908	Bone
2094	dhx29	-0.139432	0.462431	-0.257231	0.169981	30	0.805766	0.564313	Bone
2095	dhx30	0.0883439	0.642484	0.146491	0.439847	30	0.888878	0.771644	Bone
2096	dhx32	-0.188735	0.317877	-0.210486	0.264226	30	0.718214	0.654839	Bone
2097	dhx33	-0.175572	0.353395	-0.226973	0.22775	30	0.739072	0.62264	Bone
2098	dhx34	0.326828	0.077931	0.300804	0.106262	30	0.460424	0.486567	Bone
2099	dhx35	-0.100168	0.598432	-0.104606	0.582239	30	0.869137	0.847705	Bone
2100	dhx36	0.290018	0.120036	0.345743	0.0612861	30	0.529568	0.409629	Bone
2101	dhx37	-0.0629116	0.741199	-0.0921644	0.62811	30	0.923784	0.869651	Bone
2102	dhx38	0.160179	0.397811	0.210998	0.263039	30	0.769273	0.653572	Bone
2103	dhx40	0.15304	0.419442	0.132229	0.486089	30	0.781293	0.796057	Bone
2104	dhx57	0.0499723	0.793134	-0.058812	0.757545	30	0.942147	0.922697	Bone
2105	dhx58	0.242723	0.196224	0.293222	0.115814	30	0.618825	0.497745	Bone
2106	dhx8	0.232237	0.216854	0.262205	0.161585	30	0.637599	0.55738	Bone
2107	dhx9	0.0586728	0.758102	0.122857	0.517776	30	0.93033	0.813559	Bone
2108	diablo	0.286448	0.124873	0.31997	0.0847573	30	0.537141	0.455438	Bone
2109	diaph1	0.0497492	0.794038	0.00129265	0.994591	30	0.9423	0.998847	Bone
2110	diaph2	-0.0977137	0.607468	-0.166671	0.378704	30	0.873412	0.732202	Bone
2111	diaph3	-0.0673734	0.723533	-0.0988755	0.603183	30	0.917623	0.857735	Bone
2112	dicer1	-0.0890132	0.639957	-0.181911	0.336004	30	0.888635	0.705041	Bone
2113	dido1	-0.039264	0.836792	-0.0881687	0.643146	30	0.956102	0.875631	Bone
2114	diexf	-0.211044	0.262934	-0.245844	0.190354	30	0.672331	0.587267	Bone
2115	dimt1	-0.258785	0.167325	-0.118716	0.532089	30	0.587802	0.821229	Bone
2116	dio1	-0.173914	0.366918	-0.287942	0.129849	29	0.750024	0.516826	Bone
2117	dio2	0.100168	0.598432	0.0354739	0.852366	30	0.869137	0.953594	Bone
2118	dip2a	-0.0510878	0.788619	-0.0885546	0.641688	30	0.940949	0.875631	Bone
2119	dip2c	-0.224652	0.232667	-0.318808	0.085958	30	0.648362	0.457415	Bone
2120	dirc2	0.0698274	0.713875	0.0165091	0.930999	30	0.914624	0.979786	Bone
2121	dis3	0.0544341	0.775115	0.106239	0.576329	30	0.936843	0.843732	Bone
2122	dis3l	-0.0477414	0.802184	-0.162583	0.390672	30	0.944383	0.741063	Bone
2123	dis3l2	-0.134077	0.47996	-0.247293	0.187671	30	0.814909	0.584474	Bone
2124	disc1	0.180257	0.340491	0.0549441	0.773062	30	0.730675	0.928329	Bone
2125	disp1	-0.123815	0.514489	-0.249359	0.183891	30	0.832924	0.579713	Bone
2126	disp2	-0.394201	0.0311204	-0.471716	0.00849842	30	0.332272	0.224762	Bone
2127	disp3	0.0187396	0.921703	0.00111278	0.995344	30	0.980889	0.998847	Bone
2128	dkc1	-0.310988	0.0943774	-0.328827	0.0760229	30	0.491783	0.435949	Bone
2129	dkk1	-0.0496544	0.798111	-0.197592	0.304215	29	0.943373	0.681338	Bone
2130	dkk2	0.0796434	0.675688	0.0206691	0.91367	30	0.901197	0.97382	Bone
2131	dkk3	-0.302957	0.103661	-0.296418	0.111713	30	0.505855	0.492154	Bone
2132	dlat	0.215952	0.251736	0.234037	0.213212	30	0.665669	0.610846	Bone
2133	dld	0.180927	0.338671	0.243099	0.195509	30	0.729257	0.593388	Bone
2134	dlec1	-0.0372561	0.845035	0.0487851	0.797947	30	0.958915	0.935809	Bone
2135	dlg1	0.26347	0.159497	0.220712	0.241178	30	0.580675	0.636319	Bone
2136	dlg3	0.237145	0.207021	0.281102	0.132383	30	0.629179	0.520267	Bone
2137	dlg5	-0.0899055	0.636593	-0.130278	0.492603	30	0.887213	0.79999	Bone
2138	dlgap1	0.420749	0.0205987	0.428689	0.0180952	30	0.280705	0.283907	Bone
2139	dlgap5	0.0823205	0.665404	0.0525251	0.782811	30	0.896855	0.930406	Bone
2140	dll4	-0.0559958	0.768834	-0.0944269	0.61966	30	0.934389	0.865253	Bone
2141	dlst	0.120246	0.526779	0.109357	0.565121	30	0.837731	0.839036	Bone
2142	dlx2	-0.14077	0.458103	-0.233133	0.215036	30	0.80375	0.61194	Bone
2143	dlx3	-0.445066	0.0137211	-0.347807	0.0596525	30	0.246393	0.406707	Bone
2144	dlx5	-0.328836	0.0760148	-0.363682	0.0482037	30	0.457147	0.377243	Bone
2145	dlx6	-0.400446	0.0313492	-0.452802	0.0136433	29	0.332382	0.259322	Bone
2146	dmap1	-0.0771894	0.685165	0.0225186	0.905978	30	0.904347	0.971856	Bone
2147	dmc1	0.124038	0.513726	-0.116702	0.539117	30	0.832722	0.826106	Bone
2148	dmgdh	0.11333	0.550985	-0.0311974	0.870004	30	0.848567	0.959112	Bone
2149	dmtf1	0.286448	0.124873	0.0971531	0.609541	30	0.537141	0.860457	Bone
2150	dmtn	0.373231	0.0422064	0.309383	0.0961805	30	0.369047	0.473558	Bone
2151	dmxl1	-0.196543	0.297892	-0.282206	0.130806	30	0.703188	0.518028	Bone
2152	dmxl2	-0.149248	0.431193	-0.295397	0.11301	30	0.789879	0.494744	Bone
2153	dna2	0.0225322	0.905922	0.100139	0.598538	30	0.977549	0.855342	Bone
2154	dnaaf2	0.169549	0.370409	0.11985	0.528151	30	0.752071	0.819627	Bone
2155	dnaaf3	0.138985	0.463879	0.0892126	0.639205	30	0.806773	0.875008	Bone
2156	dnaaf5	0.0424903	0.826766	0.0448347	0.817363	29	0.954146	0.94151	Bone
2157	dnah10	-0.349806	0.0581036	-0.155458	0.412044	30	0.411894	0.753665	Bone
2158	dnah5	-0.140547	0.458823	-0.127848	0.500776	30	0.804163	0.804806	Bone
2159	dnai1	0.0209705	0.912416	0.0717096	0.706496	30	0.978941	0.899348	Bone
2160	dnaja1	0.146124	0.441005	0.148301	0.434153	30	0.793905	0.767658	Bone
2161	dnaja2	0.203013	0.281949	0.264902	0.157157	30	0.689734	0.552322	Bone
2162	dnaja3	0.215059	0.253748	0.276261	0.139466	30	0.666111	0.529621	Bone
2163	dnajb11	-0.0832128	0.661989	-0.234597	0.212089	30	0.895361	0.609629	Bone
2164	dnajb12	0.289349	0.120932	0.238834	0.20371	30	0.530484	0.602252	Bone
2165	dnajb13	-0.261908	0.162077	-0.279407	0.134834	30	0.583041	0.52347	Bone
2166	dnajb14	0.20502	0.277115	0.243686	0.1944	30	0.685815	0.591794	Bone
2167	dnajb2	0.229337	0.222812	0.237621	0.206084	30	0.642181	0.604764	Bone
2168	dnajb4	0.0515339	0.786815	0.0952679	0.616531	30	0.940611	0.863769	Bone
2169	dnajb5	-0.114669	0.54626	-0.0414626	0.827785	30	0.846434	0.94445	Bone
2170	dnajb6	-0.0240938	0.899433	0.0270726	0.887074	30	0.974987	0.964857	Bone
2171	dnajc1	-0.452874	0.0119695	-0.515963	0.00351686	30	0.237821	0.167897	Bone
2172	dnajc10	0.164641	0.384622	0.15178	0.423327	30	0.760702	0.762264	Bone
2173	dnajc11	-0.15951	0.399812	-0.148795	0.432607	30	0.769878	0.767504	Bone
2174	dnajc13	0.16888	0.372329	0.126458	0.505481	30	0.753955	0.80736	Bone
2175	dnajc14	0.317904	0.0869005	0.333867	0.0713729	30	0.47991	0.42812	Bone
2176	dnajc15	-0.0341329	0.857889	-0.160067	0.398145	30	0.964445	0.743593	Bone
2177	dnajc16	0.0600114	0.752752	0.136564	0.471779	30	0.928385	0.787679	Bone
2178	dnajc17	0.207474	0.271279	0.171481	0.364899	30	0.680417	0.722552	Bone
2179	dnajc19	0.0390409	0.837707	0.116486	0.539875	30	0.956488	0.826574	Bone
2180	dnajc2	-0.340436	0.0656453	-0.287996	0.122758	30	0.429484	0.50818	Bone
2181	dnajc21	-0.547911	0.00172289	-0.527757	0.00272412	30	0.130196	0.156805	Bone
2182	dnajc22	0.117807	0.542769	0.0346496	0.858378	29	0.844725	0.955341	Bone
2183	dnajc24	0.0986061	0.604176	0.240609	0.200269	30	0.871356	0.598745	Bone
2184	dnajc25	-0.273509	0.143613	-0.19705	0.296623	30	0.560936	0.677326	Bone
2185	dnajc27	0.248077	0.186231	0.313489	0.0916199	30	0.607032	0.465376	Bone
2186	dnajc28	0.11623	0.540771	-0.0005441	0.997723	30	0.844455	0.999805	Bone
2187	dnajc3	-0.297603	0.11022	-0.336127	0.0693604	30	0.514763	0.423822	Bone
2188	dnajc30	0.0604576	0.750971	0.124192	0.513199	30	0.927443	0.811162	Bone
2189	dnajc4	-0.102399	0.590268	-0.233705	0.213882	30	0.867899	0.611458	Bone
2190	dnajc5g	-0.444397	0.0138807	-0.417612	0.0216634	30	0.246862	0.299563	Bone
2191	dnajc6	0.225322	0.231242	0.208428	0.269032	30	0.648251	0.658961	Bone
2192	dnajc7	-0.0075851	0.968268	-0.051504	0.786936	30	0.992584	0.932169	Bone
2193	dnajc8	-0.192081	0.309213	-0.220246	0.242199	30	0.71246	0.637064	Bone
2194	dnajc9	-0.274402	0.142258	-0.327973	0.0768337	30	0.558955	0.438462	Bone
2195	dnal4	-0.269717	0.149473	-0.142342	0.453048	30	0.567033	0.778663	Bone
2196	dnase1l2	0.237136	0.224359	0.151408	0.441836	28	0.642856	0.772329	Bone
2197	dnase2	0.0669272	0.725293	0.0342302	0.857488	30	0.917783	0.955071	Bone
2198	dner	0.265478	0.156224	0.204049	0.279446	30	0.576698	0.664906	Bone
2199	dnlz	0.0477414	0.802184	0.00858221	0.964099	30	0.944383	0.990257	Bone
2200	dnm1	0.228222	0.225132	0.194347	0.30343	30	0.643381	0.681127	Bone
2201	dnmbp	0.0662579	0.727937	0.0872085	0.646781	30	0.918452	0.876362	Bone
2202	dnmt1	-0.0162856	0.931931	0.0208127	0.913073	30	0.983457	0.973635	Bone
2203	dnmt3a	-0.213944	0.256278	-0.204296	0.278853	30	0.668235	0.664173	Bone
2204	dnpep	0.0631347	0.740312	0.171313	0.365377	30	0.923278	0.722908	Bone
2205	dnph1	-0.0265478	0.88925	0.00732677	0.969348	30	0.972265	0.99137	Bone
2206	dnttip1	0.0655886	0.730583	0.0462251	0.808349	30	0.919756	0.938889	Bone
2207	dnttip2	-0.0671503	0.724413	-0.080099	0.673933	30	0.917623	0.886673	Bone
2208	doc2a	-0.104183	0.583772	-0.173128	0.360241	30	0.864407	0.71989	Bone
2209	dock1	-0.0704966	0.711248	-0.118035	0.534462	30	0.913761	0.822219	Bone
2210	dock10	-0.268155	0.151935	-0.365602	0.0469466	30	0.571032	0.374112	Bone
2211	dock2	0.336867	0.068711	0.203492	0.28079	30	0.436701	0.665946	Bone
2212	dock3	-0.0062465	0.973866	-0.121829	0.521311	30	0.993911	0.815812	Bone
2213	dock4	0.187396	0.321384	0.0194634	0.918689	30	0.720517	0.9757	Bone
2214	dock5	-0.11623	0.540771	0.019438	0.918795	30	0.844455	0.9757	Bone
2215	dock7	-0.521809	0.00310215	-0.541209	0.00201274	30	0.165997	0.144931	Bone
2216	dock8	0.335975	0.0694945	0.304898	0.101357	30	0.438474	0.481379	Bone
2217	dock9	-0.0437258	0.818536	-0.141052	0.457194	30	0.951265	0.780549	Bone
2218	dohh	-0.267486	0.152999	-0.279322	0.134957	30	0.572085	0.523539	Bone
2219	dok3	0.196097	0.299012	0.180954	0.338596	30	0.704283	0.70602	Bone
2220	dok6	-0.0211936	0.911488	-0.0158828	0.933611	30	0.978941	0.980862	Bone
2221	dolk	0.0129393	0.945895	0.0439195	0.817745	30	0.987626	0.94165	Bone
2222	dolpp1	0.177803	0.347214	0.205811	0.275226	30	0.7361	0.662151	Bone
2223	donson	-0.134747	0.47775	-0.192002	0.309416	30	0.813656	0.684934	Bone
2224	dopey1	0.179588	0.342316	0.222541	0.237203	30	0.731839	0.633485	Bone
2225	dopey2	0.291803	0.11767	0.188795	0.31772	30	0.525355	0.692631	Bone
2226	dot1l	-0.182042	0.335651	-0.191273	0.311292	30	0.727995	0.686174	Bone
2227	dpagt1	-0.412272	0.0235797	-0.402344	0.027511	30	0.295102	0.319334	Bone
2228	dpcd	-0.0142778	0.940307	0.00191886	0.991971	30	0.986477	0.997901	Bone
2229	dpep1	0.180034	0.341099	0.192966	0.306947	30	0.731206	0.683723	Bone
2230	dpf2	-0.322812	0.0818747	-0.266372	0.154782	30	0.468182	0.55081	Bone
2231	dph1	0.0870054	0.647551	0.15236	0.421535	30	0.890151	0.760537	Bone
2232	dph2	0.347798	0.0596594	0.220603	0.241418	30	0.415657	0.636389	Bone
2233	dph5	-0.0740661	0.697295	-0.0819846	0.666691	30	0.908501	0.883771	Bone
2234	dph6	-0.327051	0.0777163	-0.341166	0.0650321	30	0.459821	0.417684	Bone
2235	dph7	-0.166872	0.378123	-0.162598	0.39063	30	0.758017	0.741063	Bone
2236	dpm1	-0.345344	0.0616052	-0.399131	0.0288919	30	0.420542	0.32343	Bone
2237	dpm2	-0.0852206	0.65433	-0.0979472	0.606606	30	0.893279	0.858889	Bone
2238	dpm3	-0.209928	0.265524	-0.322926	0.0817607	30	0.674886	0.448461	Bone
2239	dpp10	0.232259	0.234315	0.127625	0.517506	28	0.65045	0.813543	Bone
2240	dpp3	-0.0725045	0.703388	0.051909	0.785299	30	0.910135	0.931644	Bone
2241	dpp9	0.00870054	0.963605	0.0240076	0.899791	30	0.991815	0.969786	Bone
2242	dpt	-0.364753	0.0474991	-0.386741	0.0347557	30	0.381645	0.339331	Bone
2243	dpy19l1	-0.221306	0.239883	-0.230749	0.219898	30	0.654869	0.616924	Bone
2244	dpy19l3	0.172226	0.362789	0.220364	0.24194	30	0.746146	0.636671	Bone
2245	dpy19l4	0.207474	0.271279	0.14804	0.434974	30	0.680417	0.767969	Bone
2246	dpy30	-0.225545	0.230768	-0.260455	0.164504	30	0.648217	0.56006	Bone
2247	dpyd	-0.0031233	0.986931	0.00322411	0.986509	30	0.997206	0.996945	Bone
2248	dpys	0.0234245	0.902213	-0.0230971	0.903574	30	0.976203	0.97155	Bone
2249	dpysl4	0.0827666	0.663696	0.0570149	0.764744	30	0.895877	0.925582	Bone
2250	dpysl5	-0.0004462	0.998133	-0.02768	0.884557	30	0.999448	0.96384	Bone
2251	dqx1	-0.248523	0.185415	-0.315352	0.0896057	30	0.605452	0.46364	Bone
2252	dr1	0.157279	0.406521	0.0535785	0.778562	30	0.773411	0.929591	Bone
2253	dram1	0.270609	0.148079	0.0487815	0.797961	30	0.564679	0.935809	Bone
2254	dram2	0.180257	0.340491	0.175689	0.353071	30	0.730675	0.715752	Bone
2255	drap1	0.141439	0.455946	0.115391	0.543718	30	0.802901	0.829191	Bone
2256	drc3	-0.113107	0.551775	-0.0732981	0.70029	30	0.848812	0.897246	Bone
2257	drc7	-0.0794203	0.676548	0.082652	0.664135	30	0.901553	0.88309	Bone
2258	drg1	0.0568881	0.765252	-0.0265886	0.88908	30	0.933455	0.965658	Bone
2259	drg2	-0.280648	0.133037	-0.187656	0.320702	30	0.546247	0.693775	Bone
2260	drosha	0.1227	0.518314	0.00583965	0.975568	30	0.833937	0.993348	Bone
2261	drp2	0.219744	0.243301	0.205454	0.276078	30	0.658877	0.662239	Bone
2262	dscam	-0.0205243	0.914273	-0.0684683	0.719218	30	0.979436	0.904865	Bone
2263	dscc1	-0.24183	0.197925	-0.198022	0.294198	30	0.619793	0.674684	Bone
2264	dscr3	-0.258339	0.168084	-0.174569	0.356195	30	0.588117	0.71711	Bone
2265	dse	-0.197212	0.296217	-0.106781	0.574373	30	0.702049	0.842762	Bone
2266	dsel	-0.393755	0.0313287	-0.373421	0.0420929	30	0.332358	0.361163	Bone
2267	dsp	-0.187842	0.320212	0.0374911	0.84407	30	0.719748	0.950434	Bone
2268	dst	0.0316789	0.868015	-0.0478757	0.801638	30	0.966715	0.936843	Bone
2269	dstn	0.280648	0.133037	0.276695	0.13882	30	0.546247	0.529009	Bone
2270	dstyk	0.121361	0.522923	0.170249	0.368406	30	0.835678	0.724543	Bone
2271	dtd1	0.411156	0.023997	0.488202	0.00619954	30	0.297266	0.199038	Bone
2272	dtd2	0.0336867	0.859729	0.00508801	0.978712	30	0.964789	0.994241	Bone
2273	dtl	-0.260793	0.163937	-0.23782	0.205695	30	0.58524	0.604764	Bone
2274	dtna	-0.238707	0.203958	-0.320544	0.0841692	30	0.62643	0.453894	Bone
2275	dtnb	0.146124	0.441005	0.145938	0.441593	30	0.793905	0.772329	Bone
2276	dtnbp1	-0.138986	0.463879	-0.161611	0.393551	30	0.806773	0.741648	Bone
2277	dtwd1	-0.0095929	0.959875	-0.0259249	0.891833	30	0.990882	0.966576	Bone
2278	dtwd2	-0.0011155	0.995332	-0.157842	0.404821	30	0.998177	0.747952	Bone
2279	dtx1	0.16675	0.387285	0.226566	0.237257	29	0.761015	0.633485	Bone
2280	dtx2	-0.132739	0.484395	-0.136968	0.470454	30	0.817116	0.786619	Bone
2281	dtymk	-0.159956	0.398477	-0.206384	0.273861	30	0.769878	0.661559	Bone
2282	dupd1	-0.0102622	0.957078	-0.0786777	0.679412	30	0.989899	0.888408	Bone
2283	dus1l	0.102399	0.590268	0.04454	0.815214	30	0.867899	0.940991	Bone
2284	dus2	-0.0588959	0.757209	-0.0985438	0.604405	30	0.929986	0.858322	Bone
2285	dus3l	-0.408256	0.0251104	-0.316587	0.088289	30	0.303035	0.461576	Bone
2286	dus4l	0.0671503	0.724413	0.0582643	0.759737	30	0.917623	0.923414	Bone
2287	dusp1	0.344898	0.0619642	0.30105	0.105963	30	0.42126	0.486372	Bone
2288	dusp10	0.0684888	0.719138	0.107852	0.570518	30	0.9159	0.840637	Bone
2289	dusp12	-0.241384	0.198779	-0.153956	0.41663	30	0.619809	0.756503	Bone
2290	dusp13	0.019632	0.917987	-0.0616716	0.746132	30	0.979734	0.916813	Bone
2291	dusp14	-0.138539	0.465329	-0.139251	0.463018	30	0.807577	0.783454	Bone
2292	dusp16	-0.0399332	0.834048	-0.0271408	0.886791	30	0.955659	0.964669	Bone
2293	dusp19	-0.0919134	0.629051	-0.0712288	0.708379	30	0.883897	0.899793	Bone
2294	dusp22	0.100614	0.596796	0.107749	0.57089	30	0.869137	0.840855	Bone
2295	dusp27	-0.115561	0.54312	-0.0370535	0.845868	30	0.844725	0.951225	Bone
2296	dusp28	-0.11913	0.530648	-0.176381	0.351146	30	0.839495	0.713832	Bone
2297	dusp3	0.139432	0.462431	0.118373	0.533282	30	0.805766	0.821952	Bone
2298	dusp5	-0.284664	0.127344	-0.231178	0.219018	30	0.540636	0.616067	Bone
2299	dusp7	0.0501954	0.792231	0.0512814	0.787836	30	0.941748	0.93262	Bone
2300	dusp8	0.114446	0.547046	0.0715656	0.70706	30	0.846502	0.89956	Bone
2301	dut	-0.154825	0.413974	-0.155341	0.412401	30	0.779383	0.754016	Bone
2302	dvl1	-0.141439	0.455946	-0.114521	0.546781	30	0.802901	0.830723	Bone
2303	dvl2	-0.551257	0.00159225	-0.500199	0.00488018	30	0.129136	0.183742	Bone
2304	dvl3	0.464475	0.00971538	0.440565	0.0148246	30	0.223834	0.266506	Bone
2305	dxo	0.260124	0.165061	0.304834	0.101432	30	0.586423	0.481386	Bone
2306	dym	0.0620192	0.744748	0.10447	0.58273	30	0.92445	0.847771	Bone
2307	dync1h1	-0.0093698	0.960807	-0.0505535	0.790781	30	0.991172	0.933532	Bone
2308	dync1li2	0.29381	0.11505	0.352893	0.0557736	30	0.522608	0.397384	Bone
2309	dync2h1	-0.279309	0.134975	-0.280743	0.1329	30	0.549017	0.521589	Bone
2310	dync2li1	-0.446851	0.0133029	-0.471267	0.00856997	30	0.244943	0.224913	Bone
2311	dynlrb1	-0.140101	0.460264	-0.203195	0.281507	30	0.80522	0.666399	Bone
2312	dynlrb2	0.130285	0.49258	0.147537	0.436553	30	0.822107	0.768977	Bone
2313	dynlt1	0.0876746	0.645016	0.059403	0.755182	30	0.889413	0.921126	Bone
2314	dynlt3	-0.017178	0.928211	0.0195829	0.918192	30	0.982542	0.9757	Bone
2315	dyrk1a	-0.193196	0.306358	-0.26946	0.149876	30	0.709134	0.544744	Bone
2316	dyrk1b	-0.277748	0.137262	-0.333814	0.0714204	30	0.551786	0.42817	Bone
2317	dyrk2	-0.381262	0.0376377	-0.380005	0.0383251	30	0.355473	0.348843	Bone
2318	dyrk3	-0.29091	0.118849	-0.278472	0.136199	30	0.528032	0.524418	Bone
2319	dysf	0.0450643	0.813076	0.0401523	0.83315	30	0.949335	0.946351	Bone
2320	dzank1	-0.190296	0.313815	0.0392273	0.836942	30	0.715683	0.947434	Bone
2321	dzip1	-0.372338	0.0427402	-0.398432	0.0292	30	0.37049	0.324886	Bone
2322	e2f1	-0.14077	0.458103	-0.161766	0.393092	30	0.80375	0.741604	Bone
2323	e2f2	0.10463	0.582153	0.103494	0.586279	30	0.864113	0.84931	Bone
2324	e2f3	-0.271724	0.146349	-0.319397	0.0853473	30	0.563026	0.456561	Bone
2325	e2f4	-0.196989	0.296775	-0.148454	0.433676	30	0.702276	0.767524	Bone
2326	e2f7	-0.0923595	0.62738	-0.0551306	0.772312	30	0.883113	0.928018	Bone
2327	e2f8	-0.0410487	0.829479	0.00051597	0.997841	30	0.95468	0.999813	Bone
2328	e4f1	-0.0377023	0.843202	-0.0538038	0.777654	30	0.958027	0.92953	Bone
2329	eaf1	0.164195	0.385929	0.141383	0.456129	30	0.760702	0.779931	Bone
2330	eaf2	0.0974906	0.608293	0.105755	0.578077	30	0.87384	0.844233	Bone
2331	eapp	0.117569	0.536088	0.0976651	0.607648	30	0.842259	0.859249	Bone
2332	ears2	0.223091	0.236016	0.221423	0.239628	30	0.651822	0.635085	Bone
2333	ebag9	-0.123592	0.515253	-0.114188	0.547953	30	0.833126	0.830854	Bone
2334	ebf1	-0.0372561	0.845035	-0.036023	0.850106	30	0.958915	0.952994	Bone
2335	ebi3	0.120023	0.527551	0.0194308	0.918825	30	0.837865	0.9757	Bone
2336	ebna1bp2	-0.0153933	0.935653	0.0357707	0.851144	30	0.985049	0.953104	Bone
2337	ebp	-0.0691581	0.716505	-0.165904	0.380934	30	0.915358	0.733605	Bone
2338	ebpl	-0.280871	0.132716	-0.363337	0.0484327	30	0.546158	0.377351	Bone
2339	ecd	0.037033	0.845952	-0.0006491	0.997284	30	0.959419	0.999585	Bone
2340	ece1	0.366984	0.0460578	0.334415	0.0708806	30	0.378566	0.427517	Bone
2341	ece2	0.297826	0.10994	0.217867	0.247452	30	0.514117	0.641368	Bone
2342	ecel1	-0.394871	0.0308099	-0.420278	0.0207558	30	0.331284	0.294228	Bone
2343	ech1	0.1227	0.518314	0.159292	0.400463	30	0.833937	0.744958	Bone
2344	echdc1	0.0548803	0.773319	0.0637197	0.737989	30	0.936099	0.913261	Bone
2345	echdc2	-0.139432	0.462431	-0.170768	0.366928	30	0.805766	0.72366	Bone
2346	echdc3	-0.0332405	0.861569	0.0341513	0.857814	30	0.96537	0.955071	Bone
2347	echs1	0.127831	0.500834	0.24072	0.200056	30	0.8256	0.598745	Bone
2348	eci1	-0.0950366	0.617391	0.00781736	0.967297	30	0.877514	0.99131	Bone
2349	eci2	-0.173788	0.358387	-0.299589	0.107751	30	0.743292	0.488238	Bone
2350	ecm2	-0.30675	0.099195	-0.349689	0.0581933	30	0.500538	0.404099	Bone
2351	ecsit	0.0611268	0.748302	0.161459	0.394003	30	0.926341	0.741648	Bone
2352	ect2	0.188289	0.319043	0.118383	0.533249	30	0.71898	0.821952	Bone
2353	ect2l	0.294962	0.120342	0.241109	0.207675	29	0.529896	0.606214	Bone
2354	eda	-0.330397	0.0745497	-0.407979	0.0252186	30	0.452832	0.311343	Bone
2355	edaradd	-0.022086	0.907777	0.108176	0.569355	30	0.978393	0.840596	Bone
2356	edc3	-0.083659	0.660284	-0.159014	0.401299	30	0.894514	0.745233	Bone
2357	edc4	0.217736	0.247743	0.298069	0.109637	30	0.66313	0.489262	Bone
2358	edem1	-0.134301	0.479223	-0.136668	0.471435	30	0.814719	0.78761	Bone
2359	edem2	0.20859	0.268653	0.141087	0.457082	30	0.67793	0.780549	Bone
2360	edem3	-0.0823205	0.665404	-0.0542978	0.775664	30	0.896855	0.929217	Bone
2361	edf1	-0.246515	0.189108	-0.199	0.291771	30	0.609657	0.673913	Bone
2362	edil3	0.159733	0.399144	0.172377	0.362362	30	0.769878	0.721477	Bone
2363	edrf1	-0.400448	0.0283194	-0.423923	0.0195657	30	0.322965	0.289897	Bone
2364	eea1	0.148132	0.434684	0.19106	0.31184	30	0.790874	0.686806	Bone
2365	eed	0.317681	0.0871344	0.327803	0.0769953	30	0.47991	0.439179	Bone
2366	eef1akmt1	0.0700505	0.712999	0.240409	0.200655	30	0.914272	0.598745	Bone
2367	eef1b2	-0.0655887	0.730583	-0.214523	0.254964	30	0.919756	0.646799	Bone
2368	eef1d	0.289125	0.121232	0.301568	0.105334	30	0.530484	0.485532	Bone
2369	eef1e1	-0.056665	0.766147	-0.082837	0.663427	30	0.933673	0.883051	Bone
2370	eef1g	-0.29448	0.114186	-0.409073	0.0247926	30	0.521411	0.309857	Bone
2371	eef2k	0.0352483	0.853294	0.0246955	0.896935	30	0.962125	0.968711	Bone
2372	eefsec	-0.165533	0.382014	-0.116346	0.540364	30	0.759492	0.826905	Bone
2373	eepd1	-0.0754046	0.692088	-0.0486644	0.798437	30	0.906505	0.935809	Bone
2374	efcab1	0.149025	0.43189	0.148711	0.432871	30	0.790045	0.767504	Bone
2375	efcab14	0.317012	0.087839	0.307992	0.0977637	30	0.480743	0.475142	Bone
2376	efcab7	0.221306	0.239883	0.266154	0.155133	30	0.654869	0.550987	Bone
2377	efemp1	0.0673734	0.723533	0.185064	0.327551	30	0.917623	0.69833	Bone
2378	efemp2	-0.444843	0.0137741	-0.46214	0.0101377	30	0.246393	0.236118	Bone
2379	efhb	0.13702	0.478464	0.0786813	0.68496	29	0.814301	0.890307	Bone
2380	efhc1	-0.056665	0.766147	-0.0423727	0.824063	30	0.933673	0.942915	Bone
2381	efhd1	0.384831	0.0357391	0.258008	0.168649	30	0.348175	0.563214	Bone
2382	efl1	0.305857	0.100232	0.314923	0.090066	30	0.501767	0.46364	Bone
2383	efna2	-0.414726	0.0226825	-0.586647	0.0006561	30	0.292707	0.10515	Bone
2384	efna5	-0.306973	0.0989369	-0.35854	0.0517029	30	0.499668	0.386174	Bone
2385	efnb1	-0.441273	0.0146461	-0.480522	0.00719438	30	0.249763	0.210716	Bone
2386	efnb2	-0.211713	0.261388	-0.104074	0.584169	30	0.671482	0.848097	Bone
2387	efnb3	-0.292472	0.116792	-0.407989	0.0252149	30	0.525073	0.311343	Bone
2388	efr3a	0.426996	0.0186069	0.543676	0.00190148	30	0.270368	0.143429	Bone
2389	efr3b	0.28801	0.122739	0.187463	0.321208	30	0.532483	0.693775	Bone
2390	egfl6	-0.446404	0.0134065	-0.567313	0.00107807	30	0.245364	0.131144	Bone
2391	egfl7	-0.0265478	0.88925	-0.223313	0.235538	30	0.972265	0.63241	Bone
2392	egfr	-0.264809	0.15731	-0.312741	0.0924381	30	0.577087	0.466736	Bone
2393	egln1	0.543226	0.00192137	0.42164	0.0203041	30	0.135364	0.292325	Bone
2394	egln3	0.453766	0.0117818	0.357966	0.0521061	30	0.237288	0.387402	Bone
2395	egr1	-0.433911	0.0165902	-0.40784	0.0252733	30	0.263694	0.311466	Bone
2396	egr2	0.101283	0.594344	0.155481	0.411975	30	0.868225	0.753665	Bone
2397	egr3	-0.389577	0.0367082	-0.255751	0.180545	29	0.35124	0.576164	Bone
2398	ehbp1	0.122254	0.519848	0.045763	0.81023	30	0.834566	0.939584	Bone
2399	ehd2	-0.19632	0.298452	-0.176346	0.351243	30	0.70369	0.713951	Bone
2400	ehhadh	0.231345	0.218676	0.128571	0.498338	30	0.638326	0.803793	Bone
2401	ehmt2	-0.0381485	0.84137	0.108117	0.569567	30	0.957853	0.840596	Bone
2402	ei24	-0.0129393	0.945895	0.100825	0.596022	30	0.987626	0.853592	Bone
2403	eif1ad	0.0841052	0.658581	0.0831155	0.662361	30	0.894356	0.882751	Bone
2404	eif2a	-0.263024	0.160231	-0.186173	0.324609	30	0.581491	0.695639	Bone
2405	eif2ak1	0.160179	0.397811	0.139413	0.462492	30	0.769273	0.783138	Bone
2406	eif2ak3	-0.189181	0.316713	-0.295264	0.11318	30	0.71656	0.494895	Bone
2407	eif2ak4	-0.369215	0.0446514	-0.38968	0.0332844	30	0.374255	0.335548	Bone
2408	eif2b1	-0.161741	0.393166	-0.193954	0.304428	30	0.765727	0.681411	Bone
2409	eif2b2	-0.0865592	0.649243	0.0993074	0.601593	30	0.891201	0.856655	Bone
2410	eif2b3	0.0954828	0.615732	0.131791	0.487547	30	0.877276	0.796767	Bone
2411	eif2b4	0.0379254	0.842286	0.159366	0.400243	30	0.957999	0.744772	Bone
2412	eif2b5	0.356722	0.0529871	0.335195	0.0701848	30	0.396415	0.426876	Bone
2413	eif2d	0.0626885	0.742085	0.056749	0.76581	30	0.923784	0.925582	Bone
2414	eif2s1	0.427888	0.0183358	0.396689	0.0299791	30	0.2696	0.32638	Bone
2415	eif2s2	-0.246515	0.189108	-0.279064	0.135333	30	0.609657	0.523738	Bone
2416	eif2s3	0.0696043	0.714751	0.00083618	0.996501	30	0.914794	0.999459	Bone
2417	eif3a	0.209928	0.265524	0.0472349	0.804242	30	0.674886	0.93786	Bone
2418	eif3b	0.192973	0.306927	0.221442	0.239586	30	0.709823	0.635085	Bone
2419	eif3d	0.259901	0.165437	0.313148	0.0919923	30	0.586551	0.465885	Bone
2420	eif3e	-0.0803126	0.673112	-0.0137906	0.942341	30	0.899998	0.983751	Bone
2421	eif3f	0.179142	0.343537	0.207292	0.27171	30	0.733503	0.660594	Bone
2422	eif3g	0.468267	0.00906089	0.495899	0.0053224	30	0.218732	0.190944	Bone
2423	eif3h	0.441496	0.0145903	0.329292	0.0755841	30	0.249763	0.435346	Bone
2424	eif3i	0.332405	0.0726981	0.289688	0.120477	30	0.447696	0.505132	Bone
2425	eif3j	-0.49013	0.005969	-0.445894	0.0135257	30	0.19744	0.259226	Bone
2426	eif3k	0.221752	0.238912	0.194611	0.302762	30	0.65398	0.680951	Bone
2427	eif3l	0.235138	0.211006	0.259813	0.165585	30	0.632534	0.560722	Bone
2428	eif3m	0.0200782	0.91613	0.0177041	0.926018	30	0.9797	0.977895	Bone
2429	eif4a2	0.0533187	0.779609	-0.143748	0.448549	30	0.938545	0.776379	Bone
2430	eif4a3	0.0986061	0.604176	0.169601	0.370259	30	0.871356	0.725814	Bone
2431	eif4b	0.15594	0.410577	0.190365	0.313638	30	0.777157	0.688102	Bone
2432	eif4e2	0.0316789	0.868015	0.00145292	0.99392	30	0.966715	0.998837	Bone
2433	eif4e3	-0.0200782	0.91613	-0.0601246	0.7523	30	0.9797	0.919634	Bone
2434	eif4ebp2	0.377023	0.0399966	0.440144	0.0149314	30	0.361654	0.26685	Bone
2435	eif4ebp3	-0.0687119	0.71826	0.00706027	0.970463	30	0.915869	0.991898	Bone
2436	eif4enif1	0.0526494	0.782309	0.0608396	0.749447	30	0.939564	0.918896	Bone
2437	eif4g1	-0.440158	0.0149278	-0.458691	0.0107899	30	0.251512	0.241001	Bone
2438	eif4g2	-0.0352483	0.853294	0.00290985	0.987824	30	0.962125	0.997445	Bone
2439	eif4g3	-0.317681	0.0871344	-0.388651	0.0337935	30	0.47991	0.337201	Bone
2440	eif4h	-0.210821	0.26345	-0.290503	0.11939	30	0.672992	0.501976	Bone
2441	eif5	0.019632	0.917987	0.101273	0.594383	30	0.979734	0.852315	Bone
2442	eif5a	0.199889	0.289576	0.336654	0.068897	30	0.694975	0.423822	Bone
2443	eif5b	-0.126046	0.50688	-0.288418	0.122186	30	0.828842	0.507715	Bone
2444	eif6	-0.0055773	0.976665	0.0657393	0.729987	30	0.994765	0.909282	Bone
2445	elac1	-0.578697	0.00080774	-0.610285	0.00034217	30	0.105214	0.0867157	Bone
2446	elac2	0.166203	0.380066	0.22897	0.223573	30	0.758975	0.62018	Bone
2447	elavl2	0.111099	0.558902	-0.0296826	0.876266	30	0.852446	0.961366	Bone
2448	elavl3	0.0829897	0.662842	0.0265741	0.88914	30	0.895519	0.965664	Bone
2449	elavl4	0.0247631	0.896654	-0.0373649	0.844588	30	0.974	0.950681	Bone
2450	elf2	-0.0276632	0.884626	-0.0846839	0.656374	30	0.971694	0.880578	Bone
2451	elf4	0.336644	0.0689062	0.287501	0.123432	30	0.437029	0.508756	Bone
2452	elk3	-0.423426	0.0197246	-0.362707	0.0488524	30	0.276008	0.378036	Bone
2453	ell	0.0448412	0.813986	-0.0251733	0.894951	30	0.949849	0.967724	Bone
2454	ell2	-0.299165	0.108275	-0.28844	0.122157	30	0.513412	0.507715	Bone
2455	elmo2	-0.159287	0.40048	-0.244624	0.192633	30	0.770108	0.589466	Bone
2456	elmod1	0.145439	0.469174	0.116625	0.562382	27	0.810319	0.83756	Bone
2457	elmod2	-0.0290018	0.879083	-0.126661	0.504795	30	0.969985	0.806894	Bone
2458	elmod3	-0.098383	0.604998	-0.177605	0.347762	30	0.871715	0.711484	Bone
2459	elmsan1	0.55795	0.00135658	0.491684	0.0057886	30	0.128318	0.194034	Bone
2460	eln	-0.312773	0.0924029	-0.232925	0.215457	30	0.489996	0.613044	Bone
2461	elof1	-0.285556	0.126104	-0.211525	0.261822	30	0.539007	0.653161	Bone
2462	elovl4	0.371446	0.0432795	0.300612	0.106496	30	0.371284	0.48694	Bone
2463	elovl5	0.163972	0.386584	0.0601807	0.752076	30	0.760702	0.919634	Bone
2464	elovl6	-0.330397	0.0745497	-0.482782	0.0068885	30	0.452832	0.205215	Bone
2465	elovl7	0.0403794	0.83222	0.104132	0.583959	30	0.955332	0.848097	Bone
2466	elp2	-0.0191858	0.919845	-0.0386714	0.839223	30	0.980415	0.948499	Bone
2467	elp3	0.163525	0.387895	0.176013	0.352169	30	0.761558	0.714938	Bone
2468	elp4	0.217736	0.247743	0.188062	0.319635	30	0.66313	0.693627	Bone
2469	elp5	-0.436142	0.0159797	-0.416726	0.0219721	30	0.260159	0.300707	Bone
2470	elp6	0.0203012	0.915201	0.0772562	0.684907	30	0.979625	0.890307	Bone
2471	emb	0.423872	0.0195819	0.464476	0.00971514	30	0.27549	0.23441	Bone
2472	emc1	0.274848	0.141585	0.311177	0.0941678	30	0.557388	0.470762	Bone
2473	emc10	-0.0939212	0.621545	-0.0466296	0.806703	30	0.879991	0.938531	Bone
2474	emc2	0.0655886	0.730583	0.192984	0.3069	30	0.919756	0.683723	Bone
2475	emc3	0.0423872	0.824003	0.0548081	0.77361	30	0.953067	0.928518	Bone
2476	emc4	-0.0584498	0.758994	-0.022394	0.906496	30	0.930925	0.971856	Bone
2477	emc6	-0.320581	0.0841308	-0.294412	0.114273	30	0.4741	0.495633	Bone
2478	emc7	0.151479	0.424259	0.269796	0.149348	30	0.784421	0.544593	Bone
2479	emc8	-0.418964	0.021199	-0.39383	0.0312936	30	0.283775	0.329254	Bone
2480	emc9	0.0584498	0.758994	0.197337	0.295906	30	0.930925	0.67687	Bone
2481	eme2	-0.343783	0.062869	-0.363578	0.0482725	30	0.422998	0.377351	Bone
2482	emg1	-0.228445	0.224667	-0.218877	0.245212	30	0.642856	0.639936	Bone
2483	emid1	-0.103514	0.586205	-0.170057	0.368956	30	0.865901	0.724734	Bone
2484	emilin2	-0.0756277	0.691221	-0.223174	0.235837	30	0.906329	0.632561	Bone
2485	emilin3	-0.575574	0.00087523	-0.590953	0.00058492	30	0.105491	0.0982198	Bone
2486	eml2	0.128723	0.497824	0.222299	0.237726	30	0.824152	0.634083	Bone
2487	eml3	0.319689	0.0850464	0.112703	0.553206	30	0.476171	0.832727	Bone
2488	eml5	0.301395	0.105543	0.154178	0.415952	30	0.508673	0.755888	Bone
2489	emp1	-0.163525	0.387895	-0.24892	0.18469	30	0.761558	0.580241	Bone
2490	emp2	-0.254546	0.174638	-0.28258	0.130275	30	0.594852	0.517781	Bone
2491	emsy	-0.0673734	0.723533	-0.158311	0.40341	30	0.917623	0.746452	Bone
2492	emx2	-0.0316789	0.868015	-0.0478205	0.801863	30	0.966715	0.936843	Bone
2493	enah	-0.393755	0.0313287	-0.407217	0.0255194	30	0.332358	0.311707	Bone
2494	endog	-0.0187396	0.921703	-0.0664668	0.727111	30	0.980889	0.908044	Bone
2495	endov	-0.265032	0.156947	-0.26214	0.161692	30	0.576801	0.55752	Bone
2496	engase	0.242053	0.197499	0.203597	0.280536	30	0.619309	0.66552	Bone
2497	enkd1	0.0827666	0.663696	0.00851072	0.964398	30	0.895877	0.990397	Bone
2498	enkur	0.0702818	0.722305	0.102199	0.604815	28	0.917177	0.85859	Bone
2499	eno1	0.0254323	0.893876	-0.123534	0.515451	30	0.973184	0.812175	Bone
2500	eno2	0.142332	0.45308	0.170735	0.367021	30	0.801954	0.72366	Bone
2501	enoph1	0.158171	0.403829	0.184385	0.329361	30	0.771912	0.700279	Bone
2502	enosf1	-0.192081	0.309213	-0.188269	0.319094	30	0.71246	0.693155	Bone
2503	enpep	0.162633	0.390525	0.133569	0.481643	30	0.763518	0.793668	Bone
2504	enpp2	-0.56375	0.00117753	-0.546544	0.00177887	30	0.120035	0.140516	Bone
2505	enpp4	0.327051	0.0777163	0.17456	0.356221	30	0.459821	0.71711	Bone
2506	enpp5	0.326382	0.0783618	0.348745	0.0589217	30	0.461248	0.404984	Bone
2507	enpp6	0.108696	0.574616	0.112477	0.561301	29	0.861252	0.837043	Bone
2508	ensa	0.211713	0.261388	0.240135	0.201184	30	0.671482	0.599334	Bone
2509	enthd2	0.182042	0.335651	0.207178	0.271979	30	0.727995	0.660739	Bone
2510	entpd1	0.291803	0.11767	0.161554	0.393719	30	0.525355	0.741648	Bone
2511	entpd3	0.480314	0.00722301	0.39756	0.0295874	30	0.203392	0.325638	Bone
2512	entpd4	0.25767	0.169228	0.280461	0.133307	30	0.589821	0.521936	Bone
2513	entpd5	-0.368546	0.0450697	-0.398943	0.0289744	30	0.375005	0.323924	Bone
2514	eny2	0.0609037	0.749191	-0.0185708	0.922407	30	0.926499	0.977088	Bone
2515	eogt	-0.0446181	0.814895	-0.0707613	0.710211	30	0.950242	0.900767	Bone
2516	ep300	-0.0952597	0.616561	-0.156468	0.408974	30	0.877292	0.75091	Bone
2517	ep400	0.0292249	0.87816	-0.0273858	0.885776	30	0.969963	0.964439	Bone
2518	epas1	-0.13207	0.48662	-0.154871	0.413832	30	0.818072	0.754812	Bone
2519	epb41	0.43168	0.0172199	0.406582	0.0257719	30	0.26583	0.312378	Bone
2520	epb41l2	-0.329951	0.0749661	-0.4714	0.00854868	30	0.454001	0.224882	Bone
2521	epb41l3	0.19922	0.291228	0.236303	0.208687	30	0.696283	0.607435	Bone
2522	epb41l5	-0.177134	0.349061	-0.146791	0.4389	30	0.736849	0.770949	Bone
2523	epcam	-0.0327943	0.86341	0.204829	0.277574	30	0.966186	0.663249	Bone
2524	epdr1	0.171334	0.365319	0.10234	0.590483	30	0.748313	0.850532	Bone
2525	epg5	0.172003	0.36342	0.0546178	0.774375	30	0.746772	0.92868	Bone
2526	epha2	0.0100391	0.95801	-0.160277	0.397518	30	0.990134	0.743221	Bone
2527	epha3	-0.201897	0.284658	-0.149788	0.429507	30	0.692647	0.765353	Bone
2528	epha4	-0.245177	0.191599	-0.260632	0.164207	30	0.613567	0.559837	Bone
2529	epha7	-0.179811	0.341707	-0.228202	0.225173	30	0.731565	0.621523	Bone
2530	ephb2	-0.599891	0.00045844	-0.448733	0.0128735	30	0.0909252	0.256594	Bone
2531	ephb3	-0.437704	0.0155635	-0.461779	0.0102044	30	0.257468	0.236118	Bone
2532	ephb4	0.0914672	0.630724	0.1087	0.567476	30	0.884817	0.840414	Bone
2533	ephb6	-0.219075	0.244775	-0.233973	0.213342	30	0.660224	0.610931	Bone
2534	ephx2	0.159064	0.401148	0.154725	0.414278	30	0.770419	0.754812	Bone
2535	epm2a	-0.252092	0.178974	-0.267795	0.152507	30	0.59856	0.547903	Bone
2536	epn2	0.0620192	0.744748	0.0395239	0.835726	30	0.92445	0.946804	Bone
2537	epn3	0.304519	0.101804	0.323982	0.0807107	30	0.504239	0.44744	Bone
2538	epo	0.128723	0.497824	0.270371	0.14845	30	0.824152	0.54321	Bone
2539	epor	0.3681	0.0453502	0.336618	0.0689292	30	0.376451	0.423822	Bone
2540	eppk1	-0.0352483	0.853294	0.0551038	0.77242	30	0.962125	0.928018	Bone
2541	eprs	0.124931	0.510678	0.141426	0.455989	30	0.830733	0.779931	Bone
2542	eps15	0.378808	0.0389893	0.282158	0.130874	30	0.359617	0.518028	Bone
2543	eps15l1	0.102399	0.590268	0.198357	0.293366	30	0.867899	0.674355	Bone
2544	eps8	0.269717	0.149473	0.245923	0.190207	30	0.567033	0.587267	Bone
2545	eps8l2	0.110876	0.559697	0.107191	0.572897	30	0.852487	0.842065	Bone
2546	ept1	-0.256777	0.170761	-0.232266	0.216797	30	0.590577	0.614366	Bone
2547	eral1	0.002454	0.989732	0.00864951	0.963818	30	0.997734	0.990135	Bone
2548	erbb3	-0.0870054	0.647551	0.146036	0.441285	30	0.890151	0.772329	Bone
2549	erbin	-0.298272	0.109383	-0.318111	0.0866839	30	0.513998	0.459803	Bone
2550	erc2	-0.351591	0.0567475	-0.37135	0.0433376	30	0.408148	0.363391	Bone
2551	ercc1	-0.03681	0.846869	-0.0412287	0.828742	30	0.959743	0.944886	Bone
2552	ercc2	-0.0760739	0.689489	-0.280249	0.133612	30	0.905861	0.521936	Bone
2553	ercc3	0.230453	0.220507	0.314229	0.0908157	30	0.640191	0.463935	Bone
2554	ercc4	-0.0501954	0.792231	-0.0620997	0.744427	30	0.941748	0.916323	Bone
2555	ercc5	0.00066927	0.997199	-0.0424388	0.823792	30	0.998787	0.942823	Bone
2556	ercc6l	0.128946	0.497073	0.0661413	0.728398	30	0.823955	0.908729	Bone
2557	ercc6l2	-0.292918	0.116209	-0.393921	0.0312512	30	0.524608	0.329238	Bone
2558	ercc8	-0.0423872	0.824003	-0.0124574	0.947907	30	0.953067	0.985387	Bone
2559	erf	-0.14724	0.437487	-0.119781	0.528389	30	0.79184	0.819628	Bone
2560	ergic1	-0.0385947	0.839538	-0.10499	0.580847	30	0.957321	0.846458	Bone
2561	ergic3	-0.136308	0.472615	-0.212892	0.258679	30	0.812256	0.650693	Bone
2562	erh	-0.21149	0.261903	-0.19535	0.300892	30	0.671482	0.680429	Bone
2563	eri1	-0.0078082	0.967335	-0.0128566	0.94624	30	0.992584	0.984774	Bone
2564	eri2	0.147909	0.435383	0.220751	0.241094	30	0.791121	0.636281	Bone
2565	erich1	0.0359176	0.85054	0.0012373	0.994823	30	0.961157	0.998847	Bone
2566	erich3	0.183381	0.332048	0.00274321	0.988521	30	0.724834	0.99746	Bone
2567	erlec1	-0.285333	0.126413	-0.316995	0.0878566	30	0.539823	0.461453	Bone
2568	ermap	-0.0816512	0.66797	-0.0242452	0.898804	30	0.897529	0.96933	Bone
2569	ermp1	-0.0002231	0.999066	0.0324917	0.864659	30	0.999614	0.957538	Bone
2570	ern1	0.109538	0.564475	0.131976	0.486932	30	0.854558	0.796478	Bone
2571	ero1a	0.236253	0.208786	0.186133	0.324716	30	0.631734	0.695639	Bone
2572	ero1b	0.172449	0.362158	0.13531	0.475895	30	0.745605	0.790688	Bone
2573	erp27	-0.293141	0.115918	-0.354622	0.0545015	30	0.524074	0.394441	Bone
2574	erp44	-0.28154	0.131756	-0.305393	0.100776	30	0.545014	0.48062	Bone
2575	errfi1	0.262355	0.161337	0.260204	0.164926	30	0.582376	0.560281	Bone
2576	esam	0.107753	0.570875	0.00247907	0.989627	30	0.858477	0.99746	Bone
2577	esco2	-0.0523718	0.787307	0.0362875	0.851755	29	0.940611	0.953202	Bone
2578	esd	-0.167987	0.374898	-0.148442	0.433712	30	0.755801	0.767524	Bone
2579	esf1	-0.159733	0.399144	-0.309076	0.0965283	30	0.769878	0.473997	Bone
2580	esm1	-0.254993	0.173858	-0.187295	0.321651	30	0.594414	0.693775	Bone
2581	espl1	-0.141886	0.454512	-0.0723448	0.704012	30	0.802776	0.8983	Bone
2582	espn	-0.0037925	0.984131	0.0450552	0.813113	30	0.99681	0.940446	Bone
2583	espnl	0.0475183	0.80309	-0.167162	0.377283	30	0.944383	0.730738	Bone
2584	esr2	0.120023	0.527551	0.0511656	0.788304	30	0.837865	0.932783	Bone
2585	esrra	-0.0769663	0.686029	0.0575961	0.762413	30	0.904478	0.924861	Bone
2586	esrrb	0.180034	0.341099	-0.0063865	0.97328	30	0.731206	0.993202	Bone
2587	esrrg	-0.0687119	0.71826	-0.191882	0.309725	30	0.915869	0.685286	Bone
2588	esyt1	0.318573	0.0862017	0.339608	0.0663473	30	0.478528	0.420034	Bone
2589	esyt2	-0.14724	0.437487	-0.140079	0.460334	30	0.79184	0.782197	Bone
2590	etaa1	0.0887901	0.640799	-0.0177064	0.926008	30	0.888635	0.977895	Bone
2591	etf1	0.0530956	0.780509	0.163053	0.389285	30	0.938885	0.740456	Bone
2592	etfa	0.161964	0.392505	0.0958876	0.614229	30	0.764929	0.86254	Bone
2593	etfb	-0.0633577	0.739426	0.0208349	0.91298	30	0.923119	0.973635	Bone
2594	etfbkmt	0.138985	0.463879	0.0788057	0.678918	30	0.806773	0.888269	Bone
2595	etfdh	0.0948135	0.618221	0.231178	0.219018	30	0.87801	0.616067	Bone
2596	etnk1	-0.287118	0.123955	-0.365547	0.0469825	30	0.535593	0.374112	Bone
2597	ets1	0.489238	0.00607476	0.494141	0.00551282	30	0.19744	0.192438	Bone
2598	etv1	0.271055	0.147385	0.214595	0.2548	30	0.563565	0.646799	Bone
2599	etv4	-0.246515	0.189108	-0.172169	0.362949	30	0.609657	0.721768	Bone
2600	etv5	0.100391	0.597614	0.0915814	0.630295	30	0.869137	0.871354	Bone
2601	etv6	0.194312	0.303519	0.0575688	0.762523	30	0.706778	0.924932	Bone
2602	eva1a	-0.2425	0.196648	-0.126468	0.505449	30	0.618825	0.80736	Bone
2603	eva1b	-0.430788	0.0174772	-0.436484	0.0158878	30	0.266964	0.271969	Bone
2604	eva1c	0.261462	0.162819	0.240416	0.200642	30	0.583456	0.598745	Bone
2605	evc	-0.212382	0.259848	-0.250801	0.181287	30	0.671017	0.577048	Bone
2606	evc2	-0.418518	0.0213513	-0.485423	0.00654502	30	0.28417	0.203861	Bone
2607	evi5	-0.168656	0.37297	-0.128816	0.497514	30	0.754165	0.803161	Bone
2608	evi5l	-0.0223091	0.906849	-0.022667	0.905361	30	0.978145	0.971856	Bone
2609	evpl	-0.315673	0.0892613	-0.0442554	0.816374	30	0.48245	0.941341	Bone
2610	ewsr1	-0.301619	0.105272	-0.244649	0.192586	30	0.508444	0.589447	Bone
2611	exd2	0.0243169	0.898506	0.133448	0.482042	30	0.974504	0.793897	Bone
2612	exd3	0.0611268	0.748302	0.0645367	0.734749	30	0.926341	0.911702	Bone
2613	exo1	-0.0169549	0.929141	-0.0347525	0.855336	30	0.982785	0.954559	Bone
2614	exoc1	0.466929	0.0092875	0.439651	0.0150573	30	0.219341	0.267414	Bone
2615	exoc2	0.301172	0.105814	0.299677	0.107643	30	0.508704	0.488233	Bone
2616	exoc3	0.167095	0.377476	0.155569	0.411705	30	0.757402	0.753547	Bone
2617	exoc4	0.3739	0.0418095	0.307055	0.0988424	30	0.368194	0.476884	Bone
2618	exoc5	0.298941	0.108552	0.19775	0.294875	30	0.513412	0.675443	Bone
2619	exoc7	-0.171334	0.365319	-0.323369	0.0813192	30	0.748313	0.447746	Bone
2620	exoc8	0.13207	0.48662	0.154293	0.415599	30	0.818072	0.755397	Bone
2621	exosc1	0.00825435	0.96547	0.0452294	0.812404	30	0.99204	0.940187	Bone
2622	exosc10	0.237592	0.206143	0.310202	0.0952571	30	0.628801	0.472004	Bone
2623	exosc2	0.185165	0.327282	0.0492263	0.796157	30	0.724041	0.93574	Bone
2624	exosc3	0.0736199	0.699034	0.0359147	0.850552	30	0.909532	0.953014	Bone
2625	exosc4	-0.174457	0.35651	-0.135444	0.475453	30	0.741676	0.790343	Bone
2626	exosc5	-0.0140547	0.941239	0.0272744	0.886238	30	0.986886	0.96456	Bone
2627	exosc6	-0.240269	0.200926	-0.214715	0.254527	30	0.621827	0.646799	Bone
2628	exosc7	0.0401563	0.833134	0.0385708	0.839636	30	0.955332	0.948587	Bone
2629	exosc8	-0.066481	0.727055	-0.066059	0.728723	30	0.918166	0.908948	Bone
2630	exosc9	-0.0363638	0.848704	-0.0816972	0.667793	30	0.960331	0.884268	Bone
2631	ext2	0.157725	0.405174	0.145619	0.442605	30	0.772379	0.772459	Bone
2632	extl2	-0.399778	0.0286093	-0.435742	0.0160878	30	0.324043	0.272062	Bone
2633	extl3	0.078751	0.679129	0.118853	0.531613	30	0.901925	0.821228	Bone
2634	eya1	-0.153933	0.416703	-0.230347	0.220725	30	0.780733	0.617222	Bone
2635	eya2	0.0834359	0.661137	0.0519713	0.785047	30	0.895004	0.931565	Bone
2636	eya3	-0.071389	0.707751	-0.128471	0.498674	30	0.91203	0.803793	Bone
2637	eya4	-0.221752	0.238912	-0.263733	0.159066	30	0.65398	0.554434	Bone
2638	ezh1	0.57959	0.00078932	0.454319	0.0116668	30	0.104972	0.245639	Bone
2639	ezh2	-0.0673734	0.723533	-0.0489521	0.797269	30	0.917623	0.93574	Bone
2640	f13a1	0.191412	0.310933	0.143622	0.448953	30	0.713481	0.776717	Bone
2641	f2r	0.385724	0.0352767	0.422103	0.0201527	30	0.346072	0.291383	Bone
2642	f2rl1	0.00049407	0.99797	0.115665	0.550181	29	0.999448	0.832184	Bone
2643	fa2h	0.253877	0.175813	0.271049	0.147394	30	0.59541	0.541911	Bone
2644	faah	0.105745	0.578114	0.080394	0.672798	30	0.863182	0.886564	Bone
2645	faah2	-0.0216398	0.909632	0.00224278	0.990615	30	0.978446	0.997499	Bone
2646	faap100	-0.27574	0.140244	-0.303971	0.102452	30	0.554865	0.482531	Bone
2647	faap20	-0.175795	0.352774	-0.314026	0.0910358	30	0.738619	0.464488	Bone
2648	faap24	-0.255885	0.172305	-0.326605	0.0781459	30	0.592315	0.442148	Bone
2649	fabp2	-0.375462	0.040895	-0.226466	0.228817	30	0.36312	0.623715	Bone
2650	fabp6	-0.0133854	0.944032	-0.122711	0.518277	30	0.987206	0.814066	Bone
2651	fabp7	-0.1256	0.508398	-0.189906	0.314827	30	0.82939	0.689168	Bone
2652	faf1	-0.0899055	0.636593	-0.0276826	0.884546	30	0.887213	0.96384	Bone
2653	faf2	-0.0026771	0.988798	0.0159998	0.933123	30	0.997545	0.980744	Bone
2654	fah	-0.257893	0.168846	-0.378385	0.0392262	30	0.589652	0.352238	Bone
2655	fahd1	0.11333	0.550985	0.089558	0.637902	30	0.848567	0.874352	Bone
2656	faim	0.105299	0.579728	0.0867451	0.648537	30	0.863746	0.877462	Bone
2657	fam101b	-0.0361407	0.849622	0.026051	0.89131	30	0.960655	0.966511	Bone
2658	fam102a	-0.242277	0.197073	0.0201148	0.915977	30	0.618825	0.975023	Bone
2659	fam102b	0.106414	0.575697	0.0938058	0.621975	30	0.861587	0.866283	Bone
2660	fam104a	-0.30965	0.0958792	-0.416863	0.0219241	30	0.493653	0.300563	Bone
2661	fam107b	0.360738	0.0501837	0.366156	0.0465888	30	0.389992	0.373591	Bone
2662	fam109a	-0.515563	0.00354692	-0.537934	0.00216914	30	0.172129	0.146053	Bone
2663	fam110d	-0.284887	0.127033	-0.321123	0.0835786	30	0.540196	0.452336	Bone
2664	fam114a1	-0.518463	0.00333404	-0.595521	0.00051689	30	0.169829	0.0952688	Bone
2665	fam114a2	-0.241607	0.198352	-0.265266	0.156568	30	0.619809	0.552322	Bone
2666	fam117a	-0.185388	0.326689	-0.143374	0.449744	30	0.723522	0.777225	Bone
2667	fam117b	0.169995	0.369133	0.0511032	0.788557	30	0.750983	0.932794	Bone
2668	fam118b	-0.201674	0.285202	0.0492786	0.795945	30	0.693046	0.935679	Bone
2669	fam120b	-0.0354714	0.852376	-0.0981712	0.605779	30	0.962125	0.85887	Bone
2670	fam120c	-0.370331	0.0439612	-0.427959	0.0183143	30	0.372578	0.285137	Bone
2671	fam124a	0.0301172	0.874469	0.0513931	0.787384	30	0.969406	0.932471	Bone
2672	fam124b	-0.178919	0.344148	-0.171989	0.363461	30	0.733778	0.722028	Bone
2673	fam126a	-0.031902	0.867093	-0.0864381	0.649703	30	0.966715	0.877736	Bone
2674	fam126b	-0.13207	0.48662	-0.160063	0.398157	30	0.818072	0.743593	Bone
2675	fam129a	0.302511	0.104196	0.0791637	0.677537	30	0.506327	0.88812	Bone
2676	fam131a	0.239131	0.211541	0.129226	0.504067	29	0.63372	0.806625	Bone
2677	fam133b	-0.0352483	0.853294	-0.216169	0.251247	30	0.962125	0.645212	Bone
2678	fam134a	0.223537	0.235056	0.187966	0.319889	30	0.65045	0.693627	Bone
2679	fam134b	0.311435	0.0938808	0.210564	0.264046	30	0.491151	0.654803	Bone
2680	fam134c	0.227106	0.227469	0.213526	0.25723	30	0.645811	0.650341	Bone
2681	fam135a	-0.235584	0.210116	-0.245551	0.1909	30	0.631734	0.587806	Bone
2682	fam135b	0.0499723	0.793134	-0.0062161	0.973993	30	0.942147	0.993236	Bone
2683	fam136a	-0.0450643	0.813076	-0.0959071	0.614157	30	0.949335	0.862505	Bone
2684	fam13a	0.204351	0.27872	0.198668	0.292593	30	0.687551	0.674355	Bone
2685	fam13b	0.0307865	0.871702	-0.097833	0.607028	30	0.967927	0.859019	Bone
2686	fam149b1	-0.129169	0.496323	-0.18398	0.330443	30	0.823384	0.700712	Bone
2687	fam160a1	0.0182934	0.923562	0.075981	0.689849	30	0.98115	0.892047	Bone
2688	fam160a2	-0.417626	0.0216586	-0.441	0.0147147	30	0.28638	0.266506	Bone
2689	fam160b1	-0.419633	0.0209722	-0.459753	0.0105854	30	0.283047	0.239374	Bone
2690	fam161b	-0.248077	0.186231	-0.127208	0.502941	30	0.607032	0.805656	Bone
2691	fam163a	-0.0079052	0.967536	-0.0347406	0.85801	29	0.992584	0.955192	Bone
2692	fam167a	-0.142211	0.470367	-0.183593	0.349699	28	0.810788	0.712796	Bone
2693	fam167b	0.293364	0.115628	0.224697	0.232572	30	0.523541	0.628154	Bone
2694	fam168a	-0.264139	0.158401	-0.405661	0.0261419	30	0.57853	0.31403	Bone
2695	fam168b	0.43235	0.0170289	0.444176	0.0139336	30	0.264673	0.262651	Bone
2696	fam171a1	-0.250531	0.181772	-0.267583	0.152845	30	0.601742	0.548443	Bone
2697	fam171a2	0.083659	0.660284	0.10119	0.594685	30	0.894514	0.852548	Bone
2698	fam171b	-0.157725	0.405174	-0.109124	0.565956	30	0.772379	0.839594	Bone
2699	fam172a	0.11623	0.540771	0.2676	0.152817	30	0.844455	0.548443	Bone
2700	fam175b	0.454436	0.0116427	0.255539	0.172906	30	0.235787	0.567728	Bone
2701	fam177a1	0.277079	0.138251	0.285602	0.126041	30	0.55248	0.511535	Bone
2702	fam177b	-0.0691531	0.721506	0.106459	0.582561	29	0.916826	0.847771	Bone
2703	fam179b	-0.340659	0.0654573	-0.285343	0.126399	30	0.429331	0.512004	Bone
2704	fam181b	-0.128723	0.497824	-0.230105	0.221224	30	0.824152	0.617417	Bone
2705	fam184a	-0.211044	0.262934	-0.26054	0.164361	30	0.672331	0.559846	Bone
2706	fam184b	0.155271	0.412613	0.133607	0.481517	30	0.778186	0.793668	Bone
2707	fam185a	0.337759	0.0679343	0.335798	0.0696505	30	0.434794	0.424557	Bone
2708	fam188a	-0.152817	0.420128	-0.121882	0.521127	30	0.781562	0.815694	Bone
2709	fam188b	0.0702736	0.712123	0.115805	0.542265	30	0.913856	0.828217	Bone
2710	fam189a1	-0.0932519	0.624043	-0.14994	0.429033	30	0.88134	0.765055	Bone
2711	fam189b	0.348322	0.0640643	0.270777	0.155393	29	0.426947	0.550987	Bone
2712	fam192a	0.106191	0.576502	0.0650314	0.732789	30	0.862319	0.910534	Bone
2713	fam193a	-0.14367	0.448798	-0.293767	0.115106	30	0.79965	0.49656	Bone
2714	fam193b	-0.225991	0.229822	-0.275743	0.14024	30	0.647654	0.530684	Bone
2715	fam195b	-0.232684	0.215948	-0.330695	0.0742729	30	0.636986	0.432809	Bone
2716	fam198a	-0.388847	0.0336963	-0.460546	0.0104349	30	0.338763	0.238304	Bone
2717	fam198b	-0.0426103	0.823091	-0.0038629	0.983837	30	0.952979	0.996083	Bone
2718	fam199x	0.393309	0.0315382	0.438921	0.0152456	30	0.333998	0.268519	Bone
2719	fam19a2	0.117346	0.536867	0.0687322	0.71818	30	0.842322	0.904865	Bone
2720	fam19a5	0.118015	0.534531	0.0763874	0.688273	30	0.841473	0.891362	Bone
2721	fam204a	0.0403794	0.83222	-0.114971	0.545194	30	0.955332	0.830318	Bone
2722	fam206a	-0.235807	0.209672	-0.237495	0.206332	30	0.631734	0.604977	Bone
2723	fam207a	-0.116007	0.541554	-0.193562	0.305426	30	0.84452	0.682423	Bone
2724	fam208a	-0.393978	0.0312244	-0.464285	0.00974911	30	0.332358	0.23441	Bone
2725	fam20a	-0.0408256	0.830392	-0.0939126	0.621577	30	0.955069	0.866173	Bone
2726	fam20b	-0.339098	0.0667822	-0.411089	0.0240224	30	0.432425	0.307389	Bone
2727	fam210a	-0.124708	0.511439	-0.0943396	0.619985	30	0.831008	0.865361	Bone
2728	fam210b	-0.0796434	0.675688	-0.0226085	0.905604	30	0.901197	0.971856	Bone
2729	fam212b	0.071389	0.707751	0.0368624	0.846654	30	0.91203	0.951462	Bone
2730	fam213b	-0.146794	0.438892	0.0322707	0.865571	30	0.792839	0.957885	Bone
2731	fam214a	0.0345791	0.856051	0.0495519	0.794837	30	0.963506	0.935349	Bone
2732	fam214b	-0.0796434	0.675688	-0.148652	0.433054	30	0.901197	0.767504	Bone
2733	fam222a	0.0383716	0.840454	-0.009072	0.962052	30	0.957467	0.988989	Bone
2734	fam222b	0.306303	0.0997127	0.301363	0.105581	30	0.500538	0.486021	Bone
2735	fam234a	-0.0238707	0.900359	0.0225928	0.905669	30	0.975238	0.971856	Bone
2736	fam234b	0.0887901	0.640799	0.125004	0.510427	30	0.888635	0.809571	Bone
2737	fam32a	-0.0535418	0.77871	-0.0158226	0.933862	30	0.938329	0.980944	Bone
2738	fam35a	0.28511	0.126723	0.306581	0.0993902	30	0.540135	0.477732	Bone
2739	fam3a	-0.115561	0.54312	-0.23049	0.22043	30	0.844725	0.617187	Bone
2740	fam3c	-0.068935	0.717382	-0.0487431	0.798117	30	0.915774	0.935809	Bone
2741	fam43a	-0.0053542	0.977598	0.0296569	0.876373	30	0.995104	0.961366	Bone
2742	fam45a	0.321027	0.0836758	0.202543	0.283088	30	0.472704	0.667638	Bone
2743	fam46c	-0.100391	0.597614	-0.0808562	0.671022	30	0.869137	0.885908	Bone
2744	fam50a	0.00156163	0.993465	-0.0615208	0.746732	30	0.997734	0.91718	Bone
2745	fam58a	0.193197	0.306358	0.334065	0.0711944	30	0.709134	0.427879	Bone
2746	fam63a	0.169549	0.370409	0.00992572	0.958484	30	0.752071	0.988272	Bone
2747	fam63b	0.0651425	0.732349	0.0211382	0.911719	30	0.920138	0.973215	Bone
2748	fam65b	0.396209	0.0301966	0.427578	0.0184296	30	0.328169	0.285477	Bone
2749	fam65c	0.171334	0.365319	0.204806	0.277629	30	0.748313	0.663249	Bone
2750	fam69a	-0.112884	0.552564	-0.0117049	0.95105	30	0.849065	0.98618	Bone
2751	fam69b	0.0758402	0.695789	0.0916242	0.636424	29	0.907769	0.873787	Bone
2752	fam69c	-0.411156	0.023997	-0.450857	0.012403	30	0.297266	0.253435	Bone
2753	fam72a	-0.0457336	0.81035	-0.119223	0.530325	30	0.94785	0.820766	Bone
2754	fam73a	-0.18048	0.339883	-0.171614	0.364524	30	0.730059	0.722552	Bone
2755	fam73b	-0.0932519	0.624043	-0.11338	0.550809	30	0.88134	0.832209	Bone
2756	fam76b	0.128277	0.499328	-0.0147961	0.938145	30	0.825144	0.982287	Bone
2757	fam78a	0.458674	0.0107931	0.37869	0.039055	30	0.229269	0.351226	Bone
2758	fam83d	-0.302065	0.104733	-0.316307	0.0885857	30	0.507047	0.461872	Bone
2759	fam83h	-0.101506	0.593528	0.18634	0.324169	30	0.868217	0.695639	Bone
2760	fam84b	0.297157	0.11078	0.302434	0.104289	30	0.51527	0.485256	Bone
2761	fam89a	-0.52047	0.00319318	-0.489134	0.00608721	30	0.168238	0.197223	Bone
2762	fam91a1	-0.0789741	0.678268	-0.0046361	0.980602	30	0.901738	0.994611	Bone
2763	fam92a1	-0.254993	0.173858	-0.254008	0.175584	30	0.594414	0.571101	Bone
2764	fam96a	-0.0765201	0.687758	-0.0676041	0.722623	30	0.905645	0.906775	Bone
2765	fam96b	-0.0254323	0.893876	-0.0591374	0.756244	30	0.973184	0.921912	Bone
2766	fam98a	-0.371446	0.0432795	-0.454191	0.0116934	30	0.371284	0.245639	Bone
2767	fam98b	0.00223091	0.990665	0.0299567	0.875132	30	0.997734	0.961034	Bone
2768	fan1	-0.0365614	0.850648	-0.0320454	0.868927	29	0.96122	0.958578	Bone
2769	fanca	-0.0622423	0.74386	-0.0829433	0.66302	30	0.924354	0.882882	Bone
2770	fancb	-0.397548	0.0295932	-0.428297	0.0182126	30	0.326473	0.284633	Bone
2771	fancc	0.0205243	0.914273	-0.0525998	0.782509	30	0.979436	0.930222	Bone
2772	fance	-0.161072	0.395153	-0.179122	0.343592	30	0.767631	0.708662	Bone
2773	fancf	0.0432796	0.820357	0.136151	0.473131	30	0.95223	0.78838	Bone
2774	fanci	-0.384162	0.0360891	-0.460582	0.0104281	30	0.349531	0.238304	Bone
2775	fancl	0.0564419	0.767043	-0.0781013	0.681638	30	0.933798	0.889243	Bone
2776	fancm	-0.256108	0.171918	-0.359337	0.0511477	30	0.592108	0.384198	Bone
2777	farp2	-0.385724	0.0352767	-0.441396	0.0146154	30	0.346072	0.266506	Bone
2778	fars2	0.186727	0.323146	0.195245	0.301158	30	0.721181	0.680558	Bone
2779	farsa	0.164641	0.384622	0.280153	0.133751	30	0.760702	0.522135	Bone
2780	farsb	-0.10396	0.584582	-0.119035	0.530979	30	0.865116	0.820814	Bone
2781	fasn	-0.0501954	0.792231	-0.0755743	0.691429	30	0.941748	0.892826	Bone
2782	fastk	-0.188288	0.319043	-0.125144	0.50995	30	0.71898	0.809544	Bone
2783	fastkd1	-0.101506	0.593528	-0.0489864	0.79713	30	0.868217	0.93574	Bone
2784	fastkd2	0.13207	0.48662	0.159675	0.399318	30	0.818072	0.743862	Bone
2785	fastkd3	0.127608	0.501588	0.25248	0.178284	30	0.825886	0.573611	Bone
2786	fastkd5	0.210374	0.264486	0.227385	0.226884	30	0.674412	0.622193	Bone
2787	fat1	-0.40134	0.0279366	-0.43734	0.0156597	30	0.321006	0.271256	Bone
2788	fat4	-0.385724	0.0352767	-0.386738	0.034757	30	0.346072	0.339331	Bone
2789	fau	0.0490799	0.796751	-0.0736647	0.69886	30	0.94322	0.896772	Bone
2790	faxc	0.183827	0.330853	0.0601979	0.752007	30	0.724834	0.919634	Bone
2791	faxdc2	0.225098	0.231716	0.122171	0.520134	30	0.648362	0.815088	Bone
2792	fbf1	0.0162856	0.931931	-0.0751322	0.693147	30	0.983457	0.893656	Bone
2793	fbl	-0.270386	0.148426	-0.351063	0.0571462	30	0.565414	0.401056	Bone
2794	fblim1	0.0970444	0.609943	0.177679	0.347556	30	0.874077	0.711484	Bone
2795	fbln1	-0.123592	0.515253	-0.184432	0.329234	30	0.833126	0.700279	Bone
2796	fbln2	0.230453	0.220507	0.322788	0.0818988	30	0.640191	0.448906	Bone
2797	fbln5	-0.126716	0.504609	-0.078814	0.678886	30	0.8275	0.888269	Bone
2798	fbn1	-0.637593	0.00015081	-0.646289	0.00011425	30	0.0636504	0.0536408	Bone
2799	fbn3	-0.743784	2.47389e-06	-0.780632	3.61121e-07	30	0.0112853	0.00658937	Bone
2800	fbrs	0.109091	0.566072	0.0607357	0.749861	30	0.855768	0.919043	Bone
2801	fbrsl1	-0.197212	0.296217	-0.285156	0.126658	30	0.702049	0.512343	Bone
2802	fbxl13	0.0914672	0.630724	0.112807	0.552837	30	0.884817	0.832589	Bone
2803	fbxl15	-0.17468	0.355886	-0.270798	0.147784	30	0.740884	0.541924	Bone
2804	fbxl16	0.0972675	0.609117	0.125241	0.50962	30	0.873993	0.809344	Bone
2805	fbxl17	-0.303403	0.103128	-0.308303	0.0974081	30	0.505308	0.474434	Bone
2806	fbxl18	-0.121584	0.522153	-0.160649	0.39641	30	0.835473	0.742129	Bone
2807	fbxl2	-0.285333	0.126413	-0.348743	0.0589233	30	0.539823	0.404984	Bone
2808	fbxl22	-0.258116	0.168465	-0.307102	0.098788	30	0.588997	0.476884	Bone
2809	fbxl3	0.397324	0.029693	0.391528	0.0323858	30	0.326982	0.333678	Bone
2810	fbxl4	0.171557	0.364685	0.109157	0.565837	30	0.747771	0.839525	Bone
2811	fbxl5	0.453989	0.0117353	0.500163	0.0048838	30	0.237288	0.183742	Bone
2812	fbxl6	0.0214167	0.91056	-0.0687651	0.71805	30	0.978446	0.904865	Bone
2813	fbxl7	-0.0829897	0.662842	-0.0767985	0.686679	30	0.895519	0.891042	Bone
2814	fbxo10	-0.0490799	0.796751	-0.0821674	0.665991	30	0.94322	0.883504	Bone
2815	fbxo18	0.0979368	0.606644	0.0774126	0.684301	30	0.872847	0.890307	Bone
2816	fbxo2	0.22956	0.22235	0.208194	0.269583	30	0.642066	0.65938	Bone
2817	fbxo21	-0.17178	0.364052	-0.237195	0.206924	30	0.747229	0.605502	Bone
2818	fbxo22	0.318797	0.0859696	0.273486	0.143648	30	0.478404	0.53657	Bone
2819	fbxo25	0.512662	0.00377138	0.384926	0.0356899	30	0.174224	0.34192	Bone
2820	fbxo28	-0.110207	0.562084	0.00245945	0.989709	30	0.853699	0.99746	Bone
2821	fbxo3	0.0675965	0.722653	0.0073781	0.969134	30	0.917177	0.99137	Bone
2822	fbxo31	0.340213	0.0658337	0.35251	0.0560589	30	0.429484	0.398022	Bone
2823	fbxo32	0.409148	0.0247634	0.0320827	0.866347	30	0.301886	0.958133	Bone
2824	fbxo33	0.053854	0.781429	-0.0172233	0.929339	29	0.939088	0.978995	Bone
2825	fbxo34	0.570443	0.00099685	0.549619	0.00165509	30	0.112979	0.139352	Bone
2826	fbxo38	-0.334859	0.0704836	-0.316177	0.0887245	30	0.441357	0.461899	Bone
2827	fbxo4	0.0997215	0.600071	0.0172293	0.927997	30	0.86956	0.978745	Bone
2828	fbxo41	-0.252092	0.178974	-0.37588	0.0406527	30	0.59856	0.356801	Bone
2829	fbxo42	0.0667041	0.726174	0.0784169	0.680418	30	0.91807	0.888669	Bone
2830	fbxo45	0.179588	0.342316	0.199066	0.291609	30	0.731839	0.673798	Bone
2831	fbxo46	0.135193	0.47628	0.23176	0.217827	30	0.812821	0.614696	Bone
2832	fbxo48	0.098383	0.604998	0.0122614	0.948726	30	0.871715	0.985639	Bone
2833	fbxo5	-0.0341329	0.857889	-0.008408	0.964828	30	0.964445	0.990465	Bone
2834	fbxo7	0.170887	0.366587	0.10684	0.574161	30	0.749901	0.842722	Bone
2835	fbxo8	0.154825	0.413974	0.206733	0.273034	30	0.779383	0.661131	Bone
2836	fbxo9	-0.461352	0.0102839	-0.383164	0.0366161	30	0.22881	0.343691	Bone
2837	fbxw11	0.175126	0.354639	0.243891	0.194013	30	0.740316	0.591225	Bone
2838	fbxw12	0.40424	0.0267214	0.421644	0.0203028	30	0.313358	0.292325	Bone
2839	fbxw2	-0.118684	0.532199	-0.0230449	0.90379	30	0.839837	0.97155	Bone
2840	fbxw4	0.0829897	0.662842	0.0800297	0.6742	30	0.895519	0.886673	Bone
2841	fbxw5	0.00892363	0.962672	0.00576568	0.975877	30	0.99175	0.993414	Bone
2842	fbxw7	-0.393086	0.0316434	-0.47405	0.00813475	30	0.334723	0.219542	Bone
2843	fbxw8	0.0789741	0.678268	0.102963	0.588209	30	0.901738	0.849671	Bone
2844	fbxw9	0.105745	0.578114	0.0929097	0.625322	30	0.863182	0.867889	Bone
2845	fcer1g	0.354714	0.0544344	0.131926	0.487099	30	0.400833	0.796478	Bone
2846	fcf1	-0.061573	0.746524	-0.104099	0.584077	30	0.925333	0.848097	Bone
2847	fcho2	-0.136978	0.470423	-0.276746	0.138744	30	0.810788	0.529009	Bone
2848	fchsd2	-0.0209705	0.912416	-0.0849314	0.655431	30	0.978941	0.880539	Bone
2849	fdft1	-0.280871	0.132716	-0.2714	0.146851	30	0.546158	0.541386	Bone
2850	fdps	-0.131177	0.489595	-0.237959	0.205422	30	0.820278	0.604571	Bone
2851	fdx1	0.0374792	0.844118	0.0431529	0.820875	30	0.958531	0.942823	Bone
2852	fdx1l	-0.0649194	0.733232	-0.223132	0.235927	30	0.920361	0.632644	Bone
2853	fdxacb1	0.158841	0.401818	-0.0300601	0.874705	30	0.770801	0.960996	Bone
2854	fdxr	0.300949	0.106085	0.162665	0.390431	30	0.508734	0.740947	Bone
2855	fech	0.391747	0.0322804	0.205092	0.276944	30	0.335561	0.662726	Bone
2856	fem1b	0.0464029	0.807626	0.100009	0.599016	30	0.946605	0.855342	Bone
2857	fem1c	0.277748	0.137262	0.355453	0.053898	30	0.551786	0.392945	Bone
2858	fen1	-0.122477	0.519081	-0.110628	0.560581	30	0.833994	0.836417	Bone
2859	fer	0.0214167	0.91056	-0.0251095	0.895216	30	0.978446	0.967828	Bone
2860	fermt1	-0.136085	0.473347	0.040335	0.832402	30	0.812256	0.946117	Bone
2861	fermt2	-0.306973	0.0989369	-0.238885	0.203611	30	0.499668	0.602104	Bone
2862	fermt3	0.374569	0.0414156	0.211042	0.262939	30	0.365784	0.653572	Bone
2863	fez1	0.200559	0.287931	0.210493	0.26421	30	0.693673	0.654839	Bone
2864	fgd4	0.609707	0.00034788	0.358945	0.0514204	30	0.0783671	0.38501	Bone
2865	fgd5	-0.328612	0.0762259	-0.278532	0.13611	30	0.457147	0.524409	Bone
2866	fgd6	-0.547465	0.00174099	-0.626969	0.00020933	30	0.130196	0.0642009	Bone
2867	fgf1	0.212159	0.260361	0.258066	0.16855	30	0.671017	0.563214	Bone
2868	fgf10	-0.0058004	0.975732	0.044346	0.816005	30	0.994536	0.941191	Bone
2869	fgf12	0.273063	0.144293	0.231982	0.217374	30	0.561509	0.614626	Bone
2870	fgf13	0.149694	0.429801	-0.0007423	0.996894	30	0.788596	0.999536	Bone
2871	fgf14	0.127831	0.500834	0.234082	0.213122	30	0.8256	0.610683	Bone
2872	fgf16	-0.0551034	0.772422	-0.119443	0.529562	30	0.935944	0.820343	Bone
2873	fgf2	-0.108645	0.567671	-0.134767	0.477682	30	0.856695	0.791524	Bone
2874	fgf23	0.138093	0.466782	0.168549	0.373279	30	0.808636	0.727461	Bone
2875	fgf6	0.0234685	0.903819	0.0341752	0.860298	29	0.976876	0.95615	Bone
2876	fgf7	-0.0136085	0.943101	-6.11e-05	0.999744	30	0.987137	0.999948	Bone
2877	fgfbp1	0.228445	0.224667	0.202687	0.282738	30	0.642856	0.667416	Bone
2878	fgfr1op	0.19922	0.291228	0.0681984	0.720281	30	0.696283	0.905211	Bone
2879	fgfr1op2	-0.0932519	0.624043	0.00863503	0.963879	30	0.88134	0.990142	Bone
2880	fgfr2	-0.217736	0.247743	-0.266517	0.154549	30	0.66313	0.550793	Bone
2881	fgfr4	-0.272617	0.144976	-0.119432	0.529602	30	0.562727	0.820343	Bone
2882	fgfrl1	-0.396209	0.0301966	-0.37156	0.0432102	30	0.328169	0.363391	Bone
2883	fgg	0.297157	0.11078	0.208046	0.269932	30	0.51527	0.659456	Bone
2884	fggy	0.15304	0.419442	0.0828086	0.663535	30	0.781293	0.883052	Bone
2885	fgl1	0.190743	0.31266	0.0769401	0.686131	30	0.714658	0.890869	Bone
2886	fgl2	0.460459	0.0104513	0.139803	0.461227	30	0.22881	0.782378	Bone
2887	fh	-0.0506416	0.790424	-0.0472268	0.804275	30	0.941318	0.93786	Bone
2888	fhl1	0.213944	0.256278	0.305727	0.100385	30	0.668235	0.48001	Bone
2889	fhl2	0.00267709	0.988798	0.0257396	0.892602	30	0.997545	0.967175	Bone
2890	fhl3	-0.0776356	0.683439	-0.0453645	0.811853	30	0.903609	0.940006	Bone
2891	fhod3	-0.247854	0.186641	-0.294869	0.113687	30	0.607497	0.495447	Bone
2892	fibcd1	0.187995	0.328769	0.0863405	0.656075	29	0.724474	0.880539	Bone
2893	fibin	-0.371892	0.0430092	-0.32283	0.0818572	30	0.370708	0.448813	Bone
2894	fibp	0.121584	0.522153	0.28561	0.126029	30	0.835473	0.511535	Bone
2895	ficd	-0.0841052	0.658581	0.00079614	0.996669	30	0.894356	0.999536	Bone
2896	fig4	0.0620192	0.744748	0.0313468	0.869386	30	0.92445	0.958902	Bone
2897	figf	-0.232014	0.217309	-0.256412	0.171391	30	0.637702	0.565809	Bone
2898	fign	-0.270609	0.148079	-0.363375	0.0484073	30	0.564679	0.377351	Bone
2899	fignl1	0.117569	0.536088	0.0541967	0.776071	30	0.842259	0.929222	Bone
2900	filip1l	-0.244953	0.192016	-0.243759	0.194261	30	0.614149	0.591569	Bone
2901	fis1	0.207028	0.272334	0.224822	0.232306	30	0.681284	0.627982	Bone
2902	fitm1	-0.0075851	0.968268	0.0845446	0.656905	30	0.992584	0.880846	Bone
2903	fitm2	-0.176242	0.351534	-0.187007	0.322408	30	0.737886	0.693911	Bone
2904	fjx1	0.15304	0.419442	0.169195	0.371424	30	0.781293	0.726415	Bone
2905	fkbp14	-0.418295	0.0214277	-0.519774	0.00324145	30	0.284358	0.164515	Bone
2906	fkbp15	0.27931	0.134975	0.065452	0.731124	30	0.549017	0.909795	Bone
2907	fkbp1b	-0.502846	0.00462386	-0.460788	0.0103892	30	0.184791	0.237857	Bone
2908	fkbp2	-0.345121	0.0617845	-0.479045	0.00740038	30	0.420822	0.212149	Bone
2909	fkbp3	-0.0954828	0.615732	-0.181709	0.336551	30	0.877276	0.705544	Bone
2910	fkbp4	0.141216	0.456665	0.197878	0.294557	30	0.80339	0.675114	Bone
2911	fkbp7	-0.4937	0.00556149	-0.519178	0.00328324	30	0.195908	0.164586	Bone
2912	fkbp8	0.0814281	0.668826	0.0220198	0.908052	30	0.898084	0.972292	Bone
2913	fkbp9	-0.488345	0.00618211	-0.513264	0.0037238	30	0.19744	0.172021	Bone
2914	fkbpl	0.111099	0.558902	0.057807	0.761568	30	0.852446	0.924573	Bone
2915	fkrp	0.22666	0.228408	0.255211	0.173477	30	0.646365	0.567738	Bone
2916	fktn	-0.0470721	0.804904	-0.0056937	0.976178	30	0.94493	0.993492	Bone
2917	flad1	0.199889	0.289576	0.170815	0.366793	30	0.694975	0.72366	Bone
2918	flcn	0.33129	0.0737223	0.136254	0.472794	30	0.451413	0.788364	Bone
2919	fli1	0.169549	0.370409	0.146711	0.439153	30	0.752071	0.77117	Bone
2920	flii	0.0477414	0.802184	0.0709249	0.709569	30	0.944383	0.900509	Bone
2921	flnb	0.026994	0.8874	0.260756	0.163999	30	0.97199	0.559837	Bone
2922	flnc	-0.118015	0.534531	-0.142673	0.451986	30	0.841473	0.778575	Bone
2923	flot1	0.262355	0.161337	0.292717	0.116472	30	0.582376	0.498575	Bone
2924	flot2	0.18405	0.330256	0.142125	0.453744	30	0.724834	0.77872	Bone
2925	flrt1	0.201451	0.285747	-0.155295	0.412541	30	0.693261	0.754016	Bone
2926	flrt2	-0.484107	0.00671433	-0.403567	0.0269994	30	0.19889	0.317173	Bone
2927	flrt3	0.0149471	0.937515	-0.0195783	0.918211	30	0.985133	0.9757	Bone
2928	flt1	0.30965	0.0958792	0.280594	0.133115	30	0.493653	0.521904	Bone
2929	flt3	0.0678196	0.721774	-0.0793796	0.676704	30	0.916826	0.887796	Bone
2930	flt4	-0.565535	0.00112675	-0.555183	0.00145004	30	0.116157	0.139352	Bone
2931	flvcr2	0.0272171	0.886475	-0.0366457	0.847545	30	0.97199	0.951818	Bone
2932	fmnl2	-0.0633577	0.739426	-0.0952137	0.616732	30	0.923119	0.863794	Bone
2933	fmnl3	-0.318797	0.0859696	-0.372193	0.0428279	30	0.478404	0.362804	Bone
2934	fmr1	0.103508	0.593114	-0.177301	0.357513	29	0.868217	0.718057	Bone
2935	fn1	-0.0037925	0.984131	-0.0514925	0.786983	30	0.99681	0.932169	Bone
2936	fnbp1l	-0.144786	0.445247	-0.101883	0.592151	30	0.797215	0.851658	Bone
2937	fnbp4	-0.277525	0.137591	-0.361665	0.0495533	30	0.551786	0.379989	Bone
2938	fndc1	-0.488569	0.00615512	-0.533172	0.00241525	30	0.19744	0.149627	Bone
2939	fndc3a	-0.501508	0.00475198	-0.503305	0.00458067	30	0.184791	0.180767	Bone
2940	fndc3b	-0.605468	0.00039234	-0.647014	0.0001116	30	0.0842237	0.0536408	Bone
2941	fndc9	-0.0066927	0.972	-0.088014	0.643732	30	0.993785	0.875631	Bone
2942	fnip1	0.284887	0.127033	0.105532	0.578885	30	0.540196	0.845033	Bone
2943	fnta	0.130954	0.49034	0.194943	0.30192	30	0.820622	0.680569	Bone
2944	focad	0.215952	0.251736	0.227133	0.227414	30	0.665669	0.622318	Bone
2945	folh1b	0.112896	0.559833	0.0797915	0.680745	29	0.852559	0.888938	Bone
2946	fopnl	0.0809819	0.670539	0.0798951	0.674718	30	0.898731	0.886746	Bone
2947	fosb	-0.396655	0.0299943	-0.210194	0.264905	30	0.328169	0.655153	Bone
2948	fosl1	-0.0787559	0.684677	-0.114684	0.553593	29	0.904347	0.832727	Bone
2949	fosl2	0.313219	0.0919142	0.136385	0.472364	30	0.488398	0.788151	Bone
2950	foxa2	0.166873	0.396034	0.235997	0.226658	28	0.768687	0.622193	Bone
2951	foxc1	0.0684888	0.719138	0.123412	0.515869	30	0.9159	0.812451	Bone
2952	foxd1	-0.229114	0.223274	-0.180566	0.339651	30	0.642415	0.706326	Bone
2953	foxd3	0.137352	0.477389	0.00552071	0.977325	29	0.813497	0.993652	Bone
2954	foxf1	-0.195651	0.300135	-0.310566	0.0948491	30	0.705561	0.471649	Bone
2955	foxf2	-0.141058	0.465471	-0.14383	0.456658	29	0.807746	0.780314	Bone
2956	foxk1	0.483661	0.00677255	0.455683	0.0113871	30	0.199218	0.242237	Bone
2957	foxk2	0.402009	0.0276522	0.346794	0.06045	30	0.319753	0.408637	Bone
2958	foxm1	-0.115561	0.54312	-0.127578	0.50169	30	0.844725	0.805131	Bone
2959	foxn2	0.249862	0.182981	0.194507	0.303023	30	0.602899	0.681078	Bone
2960	foxn3	-0.190743	0.31266	-0.187629	0.320772	30	0.714658	0.693775	Bone
2961	foxo1	0.162856	0.389867	-0.039816	0.834528	30	0.762885	0.946804	Bone
2962	foxo3	0.0602345	0.751861	0.0714156	0.707647	30	0.927914	0.899793	Bone
2963	foxp1	0.0758508	0.690355	0.182406	0.334669	30	0.905861	0.704219	Bone
2964	foxp2	-0.297826	0.10994	-0.342566	0.0638675	30	0.514117	0.415025	Bone
2965	foxp4	-0.243169	0.195377	-0.38952	0.0333635	30	0.618503	0.335794	Bone
2966	foxred1	-0.286225	0.12518	-0.247537	0.187222	30	0.537448	0.58405	Bone
2967	foxred2	-0.426772	0.0186752	-0.504512	0.00446861	30	0.270368	0.179493	Bone
2968	fpgs	-0.0649194	0.733232	-0.0490697	0.796792	30	0.920361	0.93574	Bone
2969	fpgt	-0.133408	0.482175	-0.174937	0.355166	30	0.816207	0.716635	Bone
2970	fras1	-0.368323	0.0452098	-0.387329	0.0344571	30	0.375828	0.339058	Bone
2971	frem1	-0.350252	0.0577622	-0.291984	0.117431	30	0.410911	0.499899	Bone
2972	frem3	-0.53274	0.00243872	-0.594564	0.00053053	30	0.151358	0.0964294	Bone
2973	frk	-0.0622423	0.74386	0.0460906	0.808896	30	0.924354	0.938991	Bone
2974	frmd3	0.187842	0.320212	-0.103444	0.58646	30	0.719748	0.849363	Bone
2975	frmd4a	-0.265924	0.155503	-0.304801	0.101471	30	0.575785	0.481418	Bone
2976	frmd6	-0.041718	0.82674	-0.11209	0.555381	30	0.954146	0.83328	Bone
2977	frmd8	0.202566	0.283031	0.0959354	0.614052	30	0.691361	0.862505	Bone
2978	frmpd1	-0.246069	0.189936	-0.303415	0.103114	30	0.610923	0.483439	Bone
2979	frmpd2	0.25767	0.169228	0.0842767	0.657927	30	0.589821	0.88164	Bone
2980	frrs1l	0.207511	0.280081	0.182754	0.342675	29	0.689011	0.708005	Bone
2981	fry	-0.168656	0.37297	-0.242538	0.196575	30	0.754165	0.594843	Bone
2982	fryl	0.282433	0.130484	0.248044	0.186291	30	0.542809	0.582561	Bone
2983	fsbp	0.0555833	0.774587	0.170777	0.375757	29	0.936764	0.728803	Bone
2984	fscn1	-0.0687119	0.71826	-0.224175	0.233688	30	0.915869	0.629573	Bone
2985	fsd1	0.364084	0.0479385	0.265288	0.156532	30	0.382146	0.552322	Bone
2986	fsd1l	0.286563	0.131781	0.310663	0.100952	29	0.545014	0.48096	Bone
2987	fsd2	-0.14724	0.437487	-0.0635254	0.73876	30	0.79184	0.913785	Bone
2988	fsip1	-0.0531129	0.784366	0.0809022	0.676538	29	0.940149	0.887747	Bone
2989	fst	0.153709	0.417386	0.0764548	0.688012	30	0.780733	0.891359	Bone
2990	fstl1	-0.636924	0.00015401	-0.674944	4.29237e-05	30	0.0636504	0.0486315	Bone
2991	fstl3	-0.565535	0.00112675	-0.574634	0.00089649	30	0.116157	0.122077	Bone
2992	fstl5	0.208367	0.269177	0.0307055	0.872036	30	0.67822	0.960085	Bone
2993	ftcd	0.19275	0.307498	0.0522438	0.783947	30	0.710601	0.930826	Bone
2994	ftl	0.183827	0.330853	0.199873	0.289616	30	0.724834	0.671576	Bone
2995	fto	0.10106	0.595161	0.019279	0.919457	30	0.868375	0.97607	Bone
2996	ftsj1	0.267486	0.152999	0.306518	0.0994631	30	0.572085	0.477732	Bone
2997	ftsj2	0.251646	0.179771	0.263	0.16027	30	0.599465	0.555345	Bone
2998	ftsj3	-0.437481	0.0156224	-0.442375	0.0143721	30	0.257975	0.265971	Bone
2999	fubp1	-0.0595652	0.754534	-0.0547384	0.77389	30	0.929171	0.928518	Bone
3000	fuca2	0.223537	0.235056	0.0628672	0.741375	30	0.65045	0.915338	Bone
3001	fuk	-0.231568	0.218219	-0.249801	0.183091	30	0.637708	0.579338	Bone
3002	fundc1	-0.0350252	0.854213	-0.0338641	0.858997	30	0.962744	0.955681	Bone
3003	fuom	0.144786	0.445247	0.0664918	0.727012	30	0.797215	0.908044	Bone
3004	furin	-0.326159	0.0785779	-0.390141	0.0330585	30	0.461924	0.335121	Bone
3005	fus	0.259454	0.16619	0.141485	0.4558	30	0.586551	0.779931	Bone
3006	fut11	-0.548357	0.00170495	-0.502142	0.00469092	30	0.130196	0.181876	Bone
3007	fut8	0.189404	0.316132	0.225928	0.229954	30	0.716401	0.62529	Bone
3008	fuz	-0.224062	0.242619	-0.292202	0.124017	29	0.658037	0.509516	Bone
3009	fxr1	-0.0421641	0.824915	0.0712396	0.708336	30	0.953155	0.899793	Bone
3010	fxr2	0.00535418	0.977598	0.0566342	0.766271	30	0.995104	0.925663	Bone
3011	fyb	0.22666	0.228408	0.0679752	0.72116	30	0.646365	0.905762	Bone
3012	fyn	-0.0881921	0.649162	-0.0577336	0.766102	29	0.891201	0.925582	Bone
3013	fyttd1	-0.0535418	0.77871	-0.0413153	0.828388	30	0.938329	0.944724	Bone
3014	fzd10	0.0374792	0.844118	0.197999	0.294254	30	0.958531	0.674699	Bone
3015	fzd2	-0.438819	0.0152718	-0.449737	0.0126492	30	0.254256	0.254196	Bone
3016	fzd3	0.0374792	0.844118	-0.136702	0.471326	30	0.958531	0.787572	Bone
3017	fzd4	-0.0149471	0.937515	0.00760704	0.968176	30	0.985133	0.99137	Bone
3018	fzd6	0.0515339	0.786815	0.0152313	0.936329	30	0.940611	0.981667	Bone
3019	fzd8	-0.147463	0.436785	-0.105908	0.577524	30	0.791776	0.844125	Bone
3020	fzd9	0.0870054	0.647551	0.118015	0.53453	30	0.890151	0.822254	Bone
3021	fzr1	0.0843283	0.65773	0.0600777	0.752487	30	0.894356	0.919667	Bone
3022	g2e3	0.110876	0.559697	0.100423	0.597496	30	0.852487	0.85463	Bone
3023	g3bp1	-0.298272	0.109383	-0.215753	0.252183	30	0.513998	0.645499	Bone
3024	g3bp2	0.375685	0.0407657	0.366589	0.0463104	30	0.36312	0.372258	Bone
3025	g6pc	0.366108	0.05079	0.252586	0.186188	29	0.391916	0.582439	Bone
3026	g6pc3	0.101283	0.594344	0.150553	0.427128	30	0.868225	0.764472	Bone
3027	gaa	-0.184719	0.32847	-0.17702	0.349375	30	0.724388	0.712555	Bone
3028	gab1	0.325043	0.0796653	0.183421	0.331939	30	0.463776	0.70153	Bone
3029	gab2	0.322366	0.0823222	0.325073	0.0796362	30	0.469123	0.445747	Bone
3030	gab3	0.45332	0.0118754	0.35967	0.0509175	30	0.237338	0.384031	Bone
3031	gabarap	0.252762	0.177784	0.329317	0.075561	30	0.597317	0.435346	Bone
3032	gabarapl2	0.284218	0.127968	0.27111	0.1473	30	0.540892	0.541783	Bone
3033	gabbr1	-0.0745123	0.695558	-0.0105026	0.956073	30	0.907533	0.987679	Bone
3034	gabbr2	0.0290018	0.879083	0.0296741	0.876301	30	0.969985	0.961366	Bone
3035	gabpa	0.250977	0.18097	0.20586	0.27511	30	0.600829	0.662151	Bone
3036	gabpb2	0.0209705	0.912416	0.0715544	0.707104	30	0.978941	0.89956	Bone
3037	gabra4	0.234245	0.212794	0.237789	0.205755	30	0.63435	0.604764	Bone
3038	gabrb1	0.16821	0.374254	0.150354	0.427745	30	0.755172	0.764837	Bone
3039	gabrg2	0.241161	0.199207	0.193491	0.305606	30	0.62019	0.682528	Bone
3040	gadd45b	0.111099	0.558902	0.145608	0.442638	30	0.852446	0.772459	Bone
3041	gadd45g	0.255662	0.172692	0.155675	0.411385	30	0.592315	0.753279	Bone
3042	gadd45gip1	-0.0406025	0.831306	-0.0713681	0.707833	30	0.955332	0.899793	Bone
3043	gak	0.224652	0.232667	0.233653	0.213985	30	0.648362	0.611525	Bone
3044	gal3st1	0.126236	0.514068	0.0257789	0.8944	29	0.832924	0.967519	Bone
3045	gal3st4	-0.0113776	0.952417	-0.0982204	0.605598	30	0.988496	0.858744	Bone
3046	gale	-0.567989	0.00106007	-0.582919	0.00072377	30	0.11496	0.108252	Bone
3047	galm	0.212159	0.260361	0.237193	0.206928	30	0.671017	0.605502	Bone
3048	galns	0.095929	0.614076	-0.0038325	0.983964	30	0.876147	0.996083	Bone
3049	galnt1	0.263693	0.159131	0.349482	0.0583528	30	0.579754	0.404699	Bone
3050	galnt11	0.0421641	0.824915	0.0430636	0.821239	30	0.953155	0.942823	Bone
3051	galnt12	0.0624654	0.742973	0.0700333	0.713066	30	0.924258	0.902315	Bone
3052	galnt14	0.290687	0.119145	0.241408	0.198733	30	0.528575	0.596821	Bone
3053	galnt16	-0.15014	0.428412	-0.105669	0.578389	30	0.787472	0.84458	Bone
3054	galnt18	0.00580036	0.975732	-0.101814	0.592403	30	0.994536	0.85166	Bone
3055	galnt2	-0.513778	0.00368365	-0.593978	0.00053904	30	0.174133	0.0964294	Bone
3056	galnt3	-0.101729	0.592712	0.00652242	0.972712	30	0.868217	0.9929	Bone
3057	galnt5	-0.31835	0.0864341	-0.387555	0.034343	30	0.478799	0.33855	Bone
3058	galnt7	0.196766	0.297333	0.132267	0.485965	30	0.702335	0.796031	Bone
3059	galnt9	0.203459	0.28087	0.0793369	0.676869	30	0.68922	0.887796	Bone
3060	galt	0.0986061	0.604176	0.0551774	0.772124	30	0.871356	0.928018	Bone
3061	gamt	-0.433688	0.0166523	-0.404203	0.0267366	30	0.264221	0.315252	Bone
3062	gan	0.265255	0.156585	0.281103	0.132383	30	0.576801	0.520267	Bone
3063	ganab	-0.0709428	0.709499	-0.19154	0.310604	30	0.912735	0.685699	Bone
3064	ganc	0.0617961	0.745636	0.136285	0.472691	30	0.924986	0.788336	Bone
3065	gapdh	-0.173788	0.358387	-0.146601	0.439501	30	0.743292	0.77155	Bone
3066	gapdhs	0.249192	0.184195	0.264732	0.157434	30	0.603738	0.552322	Bone
3067	gapvd1	-0.167095	0.377476	-0.211236	0.262488	30	0.757402	0.653161	Bone
3068	gar1	-0.188735	0.317877	-0.315774	0.0891533	30	0.718214	0.462876	Bone
3069	garem1	0.263341	0.167506	0.383909	0.0397811	29	0.587802	0.353046	Bone
3070	garem2	-0.0325712	0.86433	-0.10241	0.590227	30	0.966268	0.850298	Bone
3071	garnl3	-0.394424	0.0310166	-0.40448	0.0266228	30	0.331941	0.314574	Bone
3072	gars	-0.435473	0.0161608	-0.514745	0.00360899	30	0.2605	0.169681	Bone
3073	gart	0.656556	8.14005e-05	0.651166	9.74082e-05	30	0.0636504	0.0536408	Bone
3074	gas1	-0.471168	0.00858585	-0.433185	0.0167931	30	0.216389	0.275402	Bone
3075	gas2	-0.232014	0.217309	-0.228778	0.223972	30	0.637702	0.620532	Bone
3076	gas2l1	0.644955	0.00011929	0.675808	4.16077e-05	30	0.0636504	0.0486315	Bone
3077	gas6	0.313442	0.0916705	0.273707	0.143312	30	0.488241	0.535807	Bone
3078	gata2	-0.228891	0.223738	-0.397639	0.0295524	30	0.642415	0.325638	Bone
3079	gata3	-0.327274	0.077502	-0.38595	0.0351605	30	0.459821	0.340865	Bone
3080	gata6	0.372784	0.0424726	0.300136	0.107079	30	0.369047	0.487645	Bone
3081	gatad1	-0.303403	0.103128	-0.271796	0.146239	30	0.505308	0.540678	Bone
3082	gatad2a	-0.140547	0.458823	-0.196369	0.298329	30	0.804163	0.678609	Bone
3083	gatad2b	-0.10463	0.582153	-0.157928	0.404561	30	0.864113	0.747699	Bone
3084	gatb	0.0426103	0.823091	0.0963959	0.612344	30	0.952979	0.862082	Bone
3085	gatc	-0.23246	0.216401	-0.139827	0.46115	30	0.637395	0.782378	Bone
3086	gatm	0.103737	0.585393	-0.0095984	0.959851	30	0.865824	0.988549	Bone
3087	gatsl2	0.255439	0.17308	0.206993	0.272418	30	0.592532	0.660837	Bone
3088	gba	0.292695	0.1165	0.304969	0.101273	30	0.525013	0.481108	Bone
3089	gba2	0.340883	0.0652697	0.336109	0.0693762	30	0.429262	0.423822	Bone
3090	gbas	-0.222644	0.236979	-0.235487	0.210309	30	0.652506	0.608662	Bone
3091	gbe1	0.0945904	0.619051	0.212064	0.26058	30	0.878232	0.652148	Bone
3092	gbf1	-0.278863	0.135626	-0.369673	0.044367	30	0.549825	0.365213	Bone
3093	gbx1	0.317012	0.087839	0.367141	0.0459577	30	0.480743	0.370614	Bone
3094	gcat	-0.537202	0.00220548	-0.438768	0.0152851	30	0.14476	0.268697	Bone
3095	gcc1	0.0841052	0.658581	0.107325	0.572416	30	0.894356	0.841853	Bone
3096	gcc2	-0.0040156	0.983198	-0.0842032	0.658207	30	0.99681	0.88164	Bone
3097	gcdh	-0.18985	0.314972	-0.18133	0.337576	30	0.716084	0.705821	Bone
3098	gcg	-0.526929	0.00331563	-0.450462	0.0141987	29	0.169829	0.264642	Bone
3099	gcgr	0.046849	0.805811	0.0195709	0.918241	30	0.945388	0.9757	Bone
3100	gch1	-0.0722814	0.70426	-0.107154	0.573028	30	0.910618	0.842075	Bone
3101	gchfr	-0.0771894	0.685165	-0.127655	0.50143	30	0.904347	0.804997	Bone
3102	gclc	0.320358	0.084359	0.237862	0.205612	30	0.474506	0.604764	Bone
3103	gclm	0.247184	0.187872	0.129303	0.495875	30	0.608357	0.801651	Bone
3104	gcn1	0.00089236	0.996266	-0.174517	0.356341	30	0.998564	0.717124	Bone
3105	gcom1	-0.0526494	0.782309	-0.163938	0.386681	30	0.939564	0.738051	Bone
3106	gcsh	-0.0254448	0.895761	-0.122925	0.525252	29	0.973783	0.817561	Bone
3107	gda	0.118684	0.532199	0.0971195	0.609665	30	0.839837	0.860457	Bone
3108	gdap1	0.132739	0.484395	0.17863	0.344939	30	0.817116	0.709594	Bone
3109	gdap1l1	0.345378	0.0776522	0.326917	0.0960277	27	0.459821	0.473189	Bone
3110	gdap2	0.221975	0.238428	0.029386	0.877493	30	0.653832	0.961616	Bone
3111	gde1	0.0490799	0.796751	0.150358	0.427733	30	0.94322	0.764837	Bone
3112	gdf5	-0.093475	0.62321	-0.12365	0.515055	30	0.880776	0.812175	Bone
3113	gdf6	-0.0336867	0.859729	0.00597516	0.975001	30	0.964789	0.993236	Bone
3114	gdi1	0.299611	0.107725	0.308478	0.0972082	30	0.512929	0.474319	Bone
3115	gdnf	0.128054	0.500081	0.108639	0.567694	30	0.825267	0.840474	Bone
3116	gdpd1	-0.0702736	0.712123	-0.107916	0.570287	30	0.913856	0.840637	Bone
3117	gdpd2	-0.157279	0.406521	0.200095	0.289069	30	0.773411	0.671277	Bone
3118	gdpgp1	0.180703	0.339277	0.221263	0.239976	30	0.729529	0.635201	Bone
3119	gemin2	-0.226214	0.22935	-0.203715	0.280251	30	0.647224	0.665247	Bone
3120	gemin4	0.0267709	0.888325	0.144325	0.446712	30	0.972265	0.775609	Bone
3121	gemin5	0.341329	0.0648958	0.327305	0.0774725	30	0.428265	0.440524	Bone
3122	gemin6	-0.224652	0.232667	-0.23431	0.212663	30	0.648362	0.610493	Bone
3123	gemin7	-0.227999	0.225598	-0.257308	0.169848	30	0.644309	0.564313	Bone
3124	gemin8	-0.083659	0.660284	0.0148849	0.937774	30	0.894514	0.982068	Bone
3125	gen1	-0.0167318	0.930071	-0.0818256	0.667301	30	0.982858	0.884128	Bone
3126	get4	-0.446181	0.0134585	-0.346251	0.0608802	30	0.245577	0.409126	Bone
3127	gfer	0.107084	0.573284	0.0683342	0.719746	30	0.859831	0.904865	Bone
3128	gfi1	-0.177357	0.348445	-0.236228	0.208836	30	0.736485	0.607435	Bone
3129	gfi1b	0.422311	0.020085	0.311229	0.0941095	30	0.277855	0.470599	Bone
3130	gfm1	0.136978	0.470423	0.198741	0.292413	30	0.810788	0.674355	Bone
3131	gfm2	0.378362	0.0392392	0.359437	0.0510787	30	0.359617	0.384198	Bone
3132	gfod2	0.169995	0.369133	0.26024	0.164865	30	0.750983	0.560281	Bone
3133	gfpt1	-0.372115	0.0428745	-0.445873	0.0135307	30	0.370708	0.259226	Bone
3134	gga3	-0.295818	0.112474	-0.378989	0.0388886	30	0.519308	0.350766	Bone
3135	ggact	-0.172895	0.360898	-0.143333	0.449875	30	0.745029	0.777225	Bone
3136	ggcx	-0.523594	0.00298426	-0.397356	0.0296789	30	0.163525	0.326039	Bone
3137	ggnbp2	0.23893	0.203523	0.208033	0.269963	30	0.625515	0.659456	Bone
3138	ggps1	0.00758508	0.968268	0.150329	0.427825	30	0.992584	0.764837	Bone
3139	ggt7	0.191189	0.311508	0.201934	0.284567	30	0.713903	0.668243	Bone
3140	ghdc	0.0187396	0.921703	0.0682202	0.720195	30	0.980889	0.905211	Bone
3141	ghitm	0.0727276	0.702517	0.151892	0.422982	30	0.91004	0.761843	Bone
3142	ghr	-0.121807	0.521385	-0.125758	0.50786	30	0.835195	0.80815	Bone
3143	gid4	0.124931	0.510678	0.176288	0.351404	30	0.830733	0.714085	Bone
3144	gigyf1	-0.219298	0.244283	-0.350685	0.0574326	30	0.659872	0.401977	Bone
3145	gigyf2	-0.31545	0.0895	-0.283607	0.128825	30	0.482882	0.516064	Bone
3146	gins1	-0.298049	0.109662	-0.341689	0.0645949	30	0.513998	0.416636	Bone
3147	gins2	-0.0379254	0.842286	-0.0060479	0.974697	30	0.957999	0.993236	Bone
3148	gins3	-0.183827	0.330853	-0.182166	0.335315	30	0.724834	0.704328	Bone
3149	gins4	-0.0080313	0.966403	-0.0357991	0.851027	30	0.9924	0.953031	Bone
3150	gipc2	0.186281	0.324325	0.258487	0.167832	30	0.721526	0.563202	Bone
3151	git2	0.00290018	0.987865	-0.0653705	0.731446	30	0.99732	0.909795	Bone
3152	gja3	-0.0104853	0.956145	-0.186709	0.323194	30	0.989889	0.694538	Bone
3153	gja5	0.111768	0.556522	0.0719962	0.705375	30	0.851132	0.898874	Bone
3154	gk	-0.202566	0.283031	-0.156646	0.408435	30	0.691361	0.750525	Bone
3155	gk5	-0.201005	0.286837	-0.214922	0.254058	30	0.693453	0.646799	Bone
3156	gkap1	-0.179142	0.343537	-0.166135	0.380263	30	0.733503	0.73329	Bone
3157	gla	0.180257	0.340491	0.138699	0.464808	30	0.730675	0.784644	Bone
3158	glb1	0.107084	0.573284	0.0500223	0.792932	30	0.859831	0.934516	Bone
3159	glcci1	-0.0247631	0.896654	0.0300564	0.87472	30	0.974	0.960996	Bone
3160	glce	-0.0372561	0.845035	-0.103004	0.588062	30	0.958915	0.849527	Bone
3161	gldc	0.200112	0.289027	0.0228481	0.904608	30	0.694663	0.971828	Bone
3162	gldn	0.296691	0.118081	0.292818	0.12319	29	0.526934	0.508542	Bone
3163	gle1	-0.0644732	0.735	-0.044319	0.816115	30	0.921153	0.941199	Bone
3164	glg1	-0.18695	0.322558	-0.308329	0.0973793	30	0.721181	0.474434	Bone
3165	gli1	-0.335528	0.0698889	-0.454367	0.0116569	30	0.439746	0.245639	Bone
3166	gli2	-0.465144	0.00959707	-0.381452	0.0375345	30	0.221949	0.346868	Bone
3167	gli3	-0.359176	0.0512596	-0.52309	0.00301714	30	0.393494	0.162776	Bone
3168	glipr2	0.40714	0.0255497	0.296314	0.111844	30	0.305308	0.492386	Bone
3169	glis1	-0.355486	0.0584262	-0.449919	0.0143301	29	0.412563	0.265463	Bone
3170	glis2	-0.463582	0.00987503	-0.490369	0.00594092	30	0.224956	0.19633	Bone
3171	glmn	0.465144	0.00959707	0.375599	0.0408151	30	0.221949	0.357367	Bone
3172	glmp	0.102399	0.590268	0.00979401	0.959034	30	0.867899	0.988426	Bone
3173	glo1	-0.176018	0.352154	-0.155866	0.410803	30	0.738252	0.752829	Bone
3174	glod4	0.0698274	0.713875	0.13527	0.476026	30	0.914624	0.790688	Bone
3175	glod5	0.256108	0.171918	0.21702	0.24934	30	0.592108	0.643796	Bone
3176	glrb	-0.129393	0.495573	-0.212732	0.259047	30	0.823384	0.650988	Bone
3177	glrx	-0.0765201	0.687758	-0.0669551	0.725183	30	0.905645	0.907608	Bone
3178	glrx2	-0.233799	0.213692	-0.352714	0.0559068	30	0.635468	0.397712	Bone
3179	glrx3	0.143447	0.44951	0.257218	0.170002	30	0.799982	0.564313	Bone
3180	glrx5	-0.216844	0.249734	-0.196561	0.297846	30	0.665291	0.67834	Bone
3181	glt1d1	-0.10753	0.571678	-0.178214	0.346084	30	0.858552	0.710373	Bone
3182	glt8d1	-0.522701	0.00304271	-0.496224	0.00528778	30	0.165683	0.190944	Bone
3183	glt8d2	-0.408033	0.0251977	-0.41984	0.0209025	30	0.30316	0.295113	Bone
3184	gltscr1	0.32192	0.0827715	0.316325	0.0885661	30	0.470508	0.461872	Bone
3185	gltscr1l	-0.0149471	0.937515	-0.0020586	0.991386	30	0.985133	0.997729	Bone
3186	gltscr2	-0.139878	0.460986	-0.215964	0.251708	30	0.805402	0.645232	Bone
3187	glyctk	0.277525	0.137591	0.190166	0.314153	30	0.551786	0.688643	Bone
3188	glyr1	0.549695	0.0016521	0.534711	0.0023332	30	0.129939	0.149627	Bone
3189	gm2a	0.13787	0.467509	0.25892	0.167096	30	0.809127	0.5626	Bone
3190	gmcl1	-0.0140547	0.941239	-0.0354952	0.852278	30	0.986886	0.95357	Bone
3191	gmds	-0.183827	0.330853	-0.287676	0.123194	30	0.724834	0.508542	Bone
3192	gmeb1	-0.10463	0.582153	-0.0847778	0.656017	30	0.864113	0.880539	Bone
3193	gmeb2	0.26704	0.153712	0.241934	0.197727	30	0.573457	0.595876	Bone
3194	gmfb	0.0546572	0.774217	-0.0027917	0.988318	30	0.936378	0.99746	Bone
3195	gmnn	-0.0120469	0.949622	-0.0685587	0.718863	30	0.987955	0.904865	Bone
3196	gmppa	-0.0102622	0.957078	-0.0409012	0.830083	30	0.989899	0.945121	Bone
3197	gmppb	0.250754	0.181371	0.155487	0.411956	30	0.601394	0.753665	Bone
3198	gmpr	0.23023	0.220967	0.224714	0.232534	30	0.640404	0.628154	Bone
3199	gmpr2	0.344675	0.0621443	0.325308	0.079406	30	0.421982	0.445274	Bone
3200	gmps	0.248746	0.185008	0.284067	0.128179	30	0.604989	0.514606	Bone
3201	gna12	0.0644732	0.735	0.163086	0.389188	30	0.921153	0.740359	Bone
3202	gnal	0.170664	0.367223	0.263219	0.15991	30	0.750024	0.554835	Bone
3203	gnao1	0.0631347	0.740312	0.113437	0.550608	30	0.923278	0.832193	Bone
3204	gnaq	-0.0680427	0.720895	-0.082176	0.665957	30	0.916603	0.883504	Bone
3205	gnas	0.169995	0.369133	0.221088	0.240358	30	0.750983	0.635625	Bone
3206	gnaz	-0.0060234	0.974799	-0.0510412	0.788807	30	0.99414	0.932938	Bone
3207	gnb1	0.0613499	0.747413	0.0827374	0.663808	30	0.925868	0.88309	Bone
3208	gnb1l	0.123369	0.516017	0.168521	0.37336	30	0.833328	0.727541	Bone
3209	gnb2	0.00914672	0.96174	-0.0444791	0.815462	30	0.991573	0.940991	Bone
3210	gnb3	-0.0035695	0.985065	0.141671	0.455201	30	0.99681	0.779618	Bone
3211	gnb4	0.0883439	0.642484	-0.0169658	0.929095	30	0.888878	0.978995	Bone
3212	gnb5	0.134301	0.479223	0.130292	0.492555	30	0.814719	0.79999	Bone
3213	gne	-0.0439489	0.817625	-0.0807833	0.671302	30	0.951177	0.886085	Bone
3214	gng10	0.379923	0.0383702	0.297917	0.109826	30	0.358311	0.489262	Bone
3215	gng13	0.17342	0.368302	0.166959	0.386681	29	0.750607	0.738051	Bone
3216	gng2	-0.0372561	0.845035	-0.0273822	0.885791	30	0.958915	0.964439	Bone
3217	gng3	0.123271	0.524077	0.103762	0.592202	29	0.836528	0.85166	Bone
3218	gng4	0.198328	0.293438	0.19978	0.289844	30	0.699278	0.671852	Bone
3219	gng5	-0.111545	0.557315	-0.169965	0.36922	30	0.851773	0.72479	Bone
3220	gng7	-0.475629	0.00789615	-0.411769	0.023767	30	0.210031	0.306269	Bone
3221	gnl1	-0.0298941	0.875391	-0.124594	0.511828	30	0.969428	0.810425	Bone
3222	gnl2	0.0435027	0.819446	0.057295	0.76362	30	0.951899	0.925175	Bone
3223	gnl3	-0.314112	0.0909426	-0.312738	0.0924413	30	0.486922	0.466736	Bone
3224	gnl3l	0.146347	0.4403	0.156656	0.408406	30	0.793889	0.750525	Bone
3225	gnmt	0.0609037	0.749191	0.143665	0.448814	30	0.926499	0.776699	Bone
3226	gnpat	0.397548	0.0295932	0.384525	0.035899	30	0.326473	0.34192	Bone
3227	gnpda2	0.0582267	0.759888	0.0312233	0.869897	30	0.931519	0.959112	Bone
3228	gnpnat1	-0.590521	0.00059173	-0.509679	0.00401491	30	0.0972734	0.173602	Bone
3229	gnptab	0.325935	0.0787945	0.265037	0.156939	30	0.46208	0.552322	Bone
3230	gnptg	0.260793	0.163937	0.127803	0.500929	30	0.58524	0.804806	Bone
3231	gns	0.049303	0.795846	0.0542035	0.776044	30	0.943219	0.929222	Bone
3232	golga1	-0.337759	0.0679343	-0.445637	0.013586	30	0.434794	0.259226	Bone
3233	golga2	0.105745	0.578114	0.112291	0.554666	30	0.863182	0.833048	Bone
3234	golga3	-0.233576	0.214142	-0.279458	0.13476	30	0.636184	0.523359	Bone
3235	golga4	-0.176688	0.350296	-0.216136	0.251322	30	0.737749	0.645212	Bone
3236	golga5	-0.420526	0.0206729	-0.477034	0.00768891	30	0.280878	0.214642	Bone
3237	golim4	-0.424542	0.0193695	-0.512446	0.0037886	30	0.274406	0.172396	Bone
3238	golm1	-0.173341	0.359641	-0.298479	0.109126	30	0.744202	0.488896	Bone
3239	golph3	0.311658	0.0936333	0.3163	0.0885928	30	0.49074	0.461872	Bone
3240	golt1b	-0.407587	0.0253732	-0.432892	0.0168753	30	0.303796	0.275424	Bone
3241	gon4l	0.203013	0.281949	0.0710489	0.709083	30	0.689734	0.900209	Bone
3242	gopc	0.0684888	0.719138	0.0524713	0.783028	30	0.9159	0.930489	Bone
3243	gorab	-0.359399	0.0511048	-0.377972	0.0394584	30	0.393132	0.35248	Bone
3244	gorasp2	0.0974906	0.608293	0.0723369	0.704043	30	0.87384	0.8983	Bone
3245	gosr1	0.312327	0.0928935	0.335065	0.0702999	30	0.490034	0.426876	Bone
3246	gosr2	-0.446181	0.0134585	-0.494889	0.00543104	30	0.245577	0.190944	Bone
3247	got1	0.364084	0.0479385	0.15433	0.415484	30	0.382146	0.755264	Bone
3248	got2	0.00356945	0.985065	0.0263879	0.889912	30	0.99681	0.965952	Bone
3249	gp1bb	0.342444	0.0639683	0.268063	0.152081	30	0.426463	0.547234	Bone
3250	gpa33	0.294033	0.114762	0.204811	0.277616	30	0.522078	0.663249	Bone
3251	gpaa1	0.0704966	0.711248	0.0867708	0.64844	30	0.913761	0.877462	Bone
3252	gpalpp1	0.0334636	0.860649	0.0432892	0.820318	30	0.965169	0.942769	Bone
3253	gpam	-0.0546572	0.774217	-0.003785	0.984163	30	0.936378	0.996229	Bone
3254	gpank1	0.247408	0.187461	0.186429	0.323933	30	0.608214	0.695352	Bone
3255	gpat3	0.228015	0.23419	0.0517754	0.789674	29	0.65045	0.933166	Bone
3256	gpat4	0.242723	0.196224	0.295931	0.112331	30	0.618825	0.49319	Bone
3257	gpatch1	-0.0200782	0.91613	-0.0741263	0.697061	30	0.9797	0.895537	Bone
3258	gpatch11	-0.344898	0.0619642	-0.43923	0.0151656	30	0.42126	0.267627	Bone
3259	gpatch2	0.0252092	0.894802	0.118664	0.532269	30	0.973669	0.821336	Bone
3260	gpatch2l	0.208144	0.269701	0.278318	0.136423	30	0.678511	0.524783	Bone
3261	gpatch3	-0.0238707	0.900359	-0.0181592	0.924122	30	0.975238	0.97759	Bone
3262	gpatch8	-0.207474	0.271279	-0.343329	0.06324	30	0.680417	0.414321	Bone
3263	gpbp1l1	0.226437	0.228879	0.277548	0.137557	30	0.646694	0.526758	Bone
3264	gpc2	-0.307561	0.104583	-0.351369	0.0616167	29	0.507047	0.410756	Bone
3265	gpc5	-0.380146	0.0382473	-0.40705	0.0255856	30	0.35808	0.311864	Bone
3266	gpcpd1	0.0464029	0.807626	0.113742	0.549528	30	0.946605	0.832143	Bone
3267	gpd2	0.238707	0.203958	0.174165	0.357327	30	0.62643	0.717897	Bone
3268	gper1	-0.126269	0.506123	-0.0861958	0.650623	30	0.828568	0.878109	Bone
3269	gphn	-0.197212	0.296217	-0.202265	0.283762	30	0.702049	0.667715	Bone
3270	gpi	-0.1227	0.518314	-0.0107816	0.954907	30	0.833937	0.987466	Bone
3271	gpkow	0.249862	0.182981	0.103588	0.585936	30	0.602899	0.849077	Bone
3272	gpm6b	-0.400225	0.0284158	-0.418266	0.0214375	30	0.323256	0.297695	Bone
3273	gpn1	-0.0258785	0.892025	-0.0299115	0.875319	30	0.973026	0.961126	Bone
3274	gpn2	-0.163972	0.386584	-0.249111	0.184343	30	0.760702	0.579842	Bone
3275	gpn3	-0.0290018	0.879083	0.0070609	0.97046	30	0.969985	0.991898	Bone
3276	gpnmb	0.164641	0.384622	0.0337759	0.859361	30	0.760702	0.955736	Bone
3277	gpr1	-0.273063	0.144293	-0.296716	0.111335	30	0.561509	0.49142	Bone
3278	gpr108	0.38617	0.0350473	0.299009	0.108468	30	0.345494	0.488896	Bone
3279	gpr137b	0.0124931	0.947758	0.0440427	0.817242	30	0.987706	0.94151	Bone
3280	gpr137c	0.116453	0.539989	0.10625	0.576291	30	0.844028	0.843732	Bone
3281	gpr143	-0.158351	0.411972	-0.0241119	0.901194	29	0.777458	0.970835	Bone
3282	gpr146	0.237592	0.206143	0.198231	0.293678	30	0.628801	0.674355	Bone
3283	gpr153	-0.349583	0.0582749	-0.336407	0.0691135	30	0.412308	0.423822	Bone
3284	gpr155	0.339098	0.0667822	0.289344	0.120938	30	0.432425	0.505878	Bone
3285	gpr156	-0.358061	0.0520392	-0.20325	0.281374	30	0.395321	0.666282	Bone
3286	gpr157	0.246292	0.189522	-0.051615	0.786487	30	0.610344	0.931925	Bone
3287	gpr161	-0.363861	0.0480856	-0.380239	0.0381966	30	0.382484	0.348843	Bone
3288	gpr17	-0.0058004	0.975732	-0.0953321	0.616292	30	0.994536	0.8636	Bone
3289	gpr173	-0.0151702	0.936584	-0.0445078	0.815345	30	0.985133	0.940991	Bone
3290	gpr18	0.22666	0.228408	0.0736006	0.69911	30	0.646365	0.896847	Bone
3291	gpr180	-0.471391	0.00855019	-0.544838	0.00185095	30	0.216389	0.142126	Bone
3292	gpr182	-0.0667041	0.726174	-0.0168944	0.929393	30	0.91807	0.978995	Bone
3293	gpr19	0.126492	0.505365	0.0790204	0.678089	30	0.828071	0.888211	Bone
3294	gpr34	0.148132	0.434684	0.193526	0.305517	30	0.790874	0.682513	Bone
3295	gpr50	0.270832	0.147731	0.263266	0.159833	30	0.5642	0.554716	Bone
3296	gpr63	0.323705	0.0809854	0.335069	0.0702969	30	0.466459	0.426876	Bone
3297	gpr75	0.218629	0.245762	0.104076	0.584161	30	0.661516	0.848097	Bone
3298	gpr82	0.302065	0.104733	0.276535	0.139057	30	0.507047	0.529093	Bone
3299	gpr84	0.3681	0.0453502	0.100019	0.598978	30	0.376451	0.855342	Bone
3300	gpr85	-0.0771452	0.6964	-0.115367	0.558823	28	0.908017	0.834985	Bone
3301	gprc5b	-0.098383	0.604998	-0.0507848	0.789845	30	0.871715	0.933166	Bone
3302	gprc5c	-0.0774125	0.684302	-0.0799809	0.674388	30	0.90416	0.886746	Bone
3303	gps1	0.0700505	0.712999	0.0657571	0.729917	30	0.914272	0.909282	Bone
3304	gps2	0.503293	0.00458181	0.459997	0.010539	30	0.184791	0.239092	Bone
3305	gpsm1	0.0894594	0.638274	0.168449	0.373566	30	0.888239	0.727726	Bone
3306	gpsm2	0.039264	0.836792	0.0875698	0.645412	30	0.956102	0.875825	Bone
3307	gpx2	-0.114446	0.547046	-0.206209	0.274278	30	0.846502	0.661772	Bone
3308	gpx4	0.225322	0.231242	0.246252	0.189596	30	0.648251	0.5868	Bone
3309	gpx7	-0.460013	0.0105359	-0.540256	0.0020572	30	0.22881	0.146053	Bone
3310	gpx8	-0.397994	0.0293942	-0.52047	0.0031932	30	0.326251	0.164515	Bone
3311	gramd1a	0.32772	0.0770748	0.325762	0.078963	30	0.459153	0.444517	Bone
3312	gramd1b	-0.210151	0.265004	-0.34644	0.0607301	30	0.674412	0.408909	Bone
3313	gramd1c	0.225545	0.230768	0.250592	0.181662	30	0.648217	0.577305	Bone
3314	gramd2	-0.122254	0.519848	-0.180909	0.338719	30	0.834566	0.70602	Bone
3315	gramd3	-0.396878	0.0298936	-0.408026	0.0252002	30	0.328003	0.311343	Bone
3316	gramd4	0.302957	0.103661	0.206637	0.273261	30	0.505855	0.661144	Bone
3317	grap	0.190519	0.313237	0.160782	0.396015	30	0.714723	0.741788	Bone
3318	grb14	0.00691581	0.971067	-0.0178323	0.925484	30	0.993785	0.977727	Bone
3319	grb2	0.277079	0.138251	0.118124	0.534149	30	0.55248	0.822143	Bone
3320	greb1l	-0.193866	0.304653	-0.189504	0.315872	30	0.707521	0.689934	Bone
3321	grem2	-0.344006	0.0626872	-0.393775	0.0313196	30	0.42271	0.329254	Bone
3322	grhl1	-0.0383716	0.840454	0.161093	0.395089	30	0.957467	0.741648	Bone
3323	gria1	0.300619	0.120087	0.239144	0.220344	28	0.529667	0.617187	Bone
3324	gria2	-0.256777	0.170761	-0.336296	0.0692115	30	0.590577	0.423822	Bone
3325	gria3	-0.40134	0.0279366	-0.432148	0.0170862	30	0.321006	0.276811	Bone
3326	grid2	0.106414	0.575697	0.09484	0.618122	30	0.861587	0.864149	Bone
3327	grik1	-0.119354	0.529873	-0.0450141	0.813281	30	0.839214	0.940485	Bone
3328	grina	0.384162	0.0360891	0.429907	0.0177346	30	0.349531	0.280661	Bone
3329	gripap1	0.622869	0.00023681	0.60019	0.00045465	30	0.0710143	0.0911916	Bone
3330	grk4	0.423203	0.0197962	0.427376	0.0184909	30	0.276586	0.285581	Bone
3331	grk6	0.517124	0.00343089	0.491899	0.00576401	30	0.171048	0.194034	Bone
3332	grk7	-0.288679	0.121833	-0.288256	0.122405	30	0.531331	0.507918	Bone
3333	grm4	0.251423	0.18017	0.183721	0.331137	30	0.599809	0.700838	Bone
3334	grpel1	-0.239153	0.203088	-0.214663	0.254646	30	0.625127	0.646799	Bone
3335	grtp1	0.0359176	0.85054	0.0326154	0.864148	30	0.961157	0.957538	Bone
3336	grwd1	-0.0022309	0.990665	0.13466	0.478037	30	0.997734	0.791591	Bone
3337	gsap	0.0142778	0.940307	-0.0335933	0.860114	30	0.986477	0.95611	Bone
3338	gsc	-0.304349	0.108445	-0.209839	0.274599	29	0.513412	0.661815	Bone
3339	gse1	-0.129839	0.494075	-0.216904	0.2496	30	0.822993	0.644106	Bone
3340	gsg2	0.0838821	0.659432	0.0580279	0.760683	30	0.894356	0.923991	Bone
3341	gsk3a	0.387062	0.0345922	0.398844	0.0290182	30	0.343606	0.324049	Bone
3342	gsk3b	-0.0644732	0.735	-0.0837867	0.659797	30	0.921153	0.882194	Bone
3343	gskip	0.30965	0.0958792	0.264361	0.158038	30	0.493653	0.55317	Bone
3344	gsn	0.0124931	0.947758	-0.118857	0.531599	30	0.987706	0.821228	Bone
3345	gspt1	-0.0700505	0.712999	-0.0763065	0.688587	30	0.914272	0.891362	Bone
3346	gsr	0.332628	0.0724946	0.29114	0.118545	30	0.447197	0.500987	Bone
3347	gss	-0.418741	0.021275	-0.542053	0.00197403	30	0.283775	0.144931	Bone
3348	gstcd	-0.0138316	0.94217	0.0207709	0.913247	30	0.987137	0.973706	Bone
3349	gstk1	0.147017	0.438189	0.176619	0.350486	30	0.792275	0.713434	Bone
3350	gstz1	-0.359845	0.0507963	-0.432951	0.0168589	30	0.391916	0.275402	Bone
3351	gtdc1	0.151032	0.425641	0.216588	0.250308	30	0.785623	0.644901	Bone
3352	gtf2a1	0.347798	0.0596594	0.376546	0.0402696	30	0.415657	0.355715	Bone
3353	gtf2a2	0.0410487	0.829479	-0.0315411	0.868584	30	0.95468	0.958428	Bone
3354	gtf2b	0.213498	0.257295	0.121143	0.523676	30	0.669069	0.817167	Bone
3355	gtf2e1	0.105968	0.577308	0.240545	0.200393	30	0.862746	0.598745	Bone
3356	gtf2e2	-0.0336867	0.859729	-0.0490938	0.796695	30	0.964789	0.93574	Bone
3357	gtf2f1	0.0247631	0.896654	0.00383624	0.983948	30	0.974	0.996083	Bone
3358	gtf2f2	-0.277302	0.137921	-0.330106	0.074821	30	0.552016	0.433816	Bone
3359	gtf2h1	-0.0058004	0.975732	0.137368	0.469147	30	0.994536	0.786308	Bone
3360	gtf2h3	-0.268155	0.151935	-0.25892	0.167095	30	0.571032	0.5626	Bone
3361	gtf2h4	0.234691	0.211899	0.305788	0.100313	30	0.633856	0.48001	Bone
3362	gtf2h5	-0.113999	0.54862	-0.213505	0.257277	30	0.847787	0.650341	Bone
3363	gtf2ird1	-0.315004	0.0899789	-0.381061	0.0377469	30	0.48432	0.347254	Bone
3364	gtf3c1	-0.242723	0.196224	-0.222085	0.23819	30	0.618825	0.634093	Bone
3365	gtf3c2	0.16531	0.382665	0.07328	0.70036	30	0.76004	0.897246	Bone
3366	gtf3c3	-0.0649194	0.733232	-0.0893997	0.638499	30	0.920361	0.874677	Bone
3367	gtf3c4	-0.106414	0.575697	-0.0431315	0.820962	30	0.861587	0.942823	Bone
3368	gtf3c5	-0.0013385	0.994399	0.0320049	0.866668	30	0.997734	0.958197	Bone
3369	gtf3c6	-0.116676	0.539208	-0.161951	0.392543	30	0.843836	0.7416	Bone
3370	gtpbp1	0.0564419	0.767043	0.112948	0.552338	30	0.933798	0.832548	Bone
3371	gtpbp10	0.0892363	0.639115	0.110661	0.560465	30	0.888444	0.836343	Bone
3372	gtpbp2	0.0562189	0.767938	0.0831363	0.662282	30	0.933798	0.882736	Bone
3373	gtpbp3	0.0430565	0.821268	-0.0325775	0.864304	30	0.952379	0.957538	Bone
3374	gtpbp4	0.406025	0.0259953	0.427294	0.0185158	30	0.308812	0.285581	Bone
3375	gtpbp6	-0.374569	0.0414156	-0.317233	0.087606	30	0.365784	0.461453	Bone
3376	gtpbp8	-0.0361407	0.849622	-0.0155969	0.934804	30	0.960655	0.981271	Bone
3377	gtse1	-0.0307865	0.871702	-0.0531521	0.780281	30	0.967927	0.930033	Bone
3378	gucd1	0.197881	0.294548	0.23386	0.213569	30	0.70055	0.610983	Bone
3379	gucy1a3	-0.138316	0.466055	-0.124533	0.512036	30	0.808298	0.810472	Bone
3380	gucy1b3	0.197435	0.29566	0.127194	0.502988	30	0.702049	0.805656	Bone
3381	guf1	0.253877	0.175813	0.319655	0.0850809	30	0.59541	0.456257	Bone
3382	guk1	-0.0093698	0.960807	0.0879458	0.643989	30	0.991172	0.875631	Bone
3383	gulp1	0.203013	0.281949	0.0728792	0.701925	30	0.689734	0.89736	Bone
3384	gusb	-0.326382	0.0783618	-0.254706	0.174359	30	0.461248	0.568803	Bone
3385	gxylt2	-0.397548	0.0295932	-0.429584	0.0178295	30	0.326473	0.281432	Bone
3386	gyg2	0.125154	0.509917	0.170962	0.366375	30	0.830162	0.723511	Bone
3387	h6pd	0.475183	0.00796294	0.245691	0.19064	30	0.210856	0.587603	Bone
3388	haao	0.211713	0.261388	0.131981	0.486915	30	0.671482	0.796478	Bone
3389	habp4	-0.0992753	0.601711	-0.217836	0.247521	30	0.870416	0.641368	Bone
3390	hacd1	-0.308088	0.097654	-0.344716	0.0621115	30	0.498571	0.412414	Bone
3391	hacd2	0.00513109	0.978531	-0.035925	0.850509	30	0.99561	0.953014	Bone
3392	hacd3	0.115561	0.54312	0.124317	0.512773	30	0.844725	0.810884	Bone
3393	hacd4	0.290018	0.120036	0.320702	0.084007	30	0.529568	0.453693	Bone
3394	hace1	-0.270163	0.148774	-0.293556	0.11538	30	0.565913	0.496974	Bone
3395	hacl1	-0.0298941	0.875391	0.0878701	0.644276	30	0.969428	0.875631	Bone
3396	hadh	0.01227	0.94869	0.124488	0.512187	30	0.987943	0.81049	Bone
3397	hadha	0.0323481	0.865251	0.138088	0.466799	30	0.966469	0.785655	Bone
3398	hadhb	0.0551034	0.772422	0.145468	0.443081	30	0.935944	0.772935	Bone
3399	hagh	0.35516	0.0541101	0.435364	0.0161905	30	0.399898	0.273039	Bone
3400	hal	-0.225322	0.231242	-0.106637	0.574895	30	0.648251	0.842849	Bone
3401	hand1	-0.266688	0.178727	-0.294615	0.135761	27	0.59856	0.524383	Bone
3402	hao2	0.130062	0.493327	0.0482685	0.800043	30	0.822678	0.936394	Bone
3403	hapln1	-0.0845514	0.656879	-0.105132	0.580331	30	0.894283	0.846227	Bone
3404	hapln2	0.264139	0.158401	0.350398	0.057651	30	0.57853	0.402052	Bone
3405	hapln3	0.068935	0.717382	0.0343054	0.857178	30	0.915774	0.955071	Bone
3406	hapln4	0.222644	0.236979	0.206868	0.272715	30	0.652506	0.661059	Bone
3407	harbi1	-0.0968213	0.610768	-0.0711993	0.708494	30	0.874711	0.899798	Bone
3408	hars	0.136085	0.473347	0.184185	0.329895	30	0.812256	0.700361	Bone
3409	has2	-0.522032	0.0030872	-0.361926	0.049377	30	0.165683	0.37952	Bone
3410	has3	-0.354045	0.0549237	-0.381062	0.0377465	30	0.401681	0.347254	Bone
3411	hat1	0.163972	0.386584	0.231799	0.217748	30	0.760702	0.614696	Bone
3412	haus1	-0.226214	0.22935	-0.164922	0.383799	30	0.647224	0.73591	Bone
3413	haus2	-0.0970444	0.609943	-0.0775792	0.683657	30	0.874077	0.890271	Bone
3414	haus3	0.104406	0.582962	0.0787642	0.679078	30	0.86433	0.888381	Bone
3415	haus4	-0.411156	0.023997	-0.384663	0.0358271	30	0.297266	0.34192	Bone
3416	haus5	-0.0506416	0.790424	-0.0033205	0.986106	30	0.941318	0.996717	Bone
3417	haus6	0.113107	0.551775	0.0971963	0.609381	30	0.848812	0.860457	Bone
3418	haus7	-0.10396	0.584582	-0.211981	0.26077	30	0.865116	0.652532	Bone
3419	haus8	-0.188512	0.318459	-0.185817	0.325553	30	0.718908	0.696562	Bone
3420	hax1	0.0894594	0.638274	0.235656	0.209972	30	0.888239	0.608442	Bone
3421	hbp1	0.0595652	0.754534	-0.0429143	0.821849	30	0.929171	0.942823	Bone
3422	hbs1l	-0.105299	0.579728	-0.0793147	0.676954	30	0.863746	0.887796	Bone
3423	hcfc1	0.0776355	0.683439	0.0440972	0.81702	30	0.903609	0.94151	Bone
3424	hcfc2	0.303626	0.102862	0.241719	0.198138	30	0.505227	0.596211	Bone
3425	hck	-0.271278	0.147039	-0.209284	0.267026	30	0.563565	0.657352	Bone
3426	hdac1	-0.0167318	0.930071	-0.0425723	0.823247	30	0.982858	0.942823	Bone
3427	hdac10	0.39264	0.0318546	0.461479	0.0102602	30	0.335015	0.236118	Bone
3428	hdac3	-0.0004462	0.998133	0.0224069	0.906442	30	0.999448	0.971856	Bone
3429	hdac4	0.00490799	0.979465	0.00026203	0.998904	30	0.996004	0.999945	Bone
3430	hdac5	-0.32192	0.0827715	-0.371071	0.0435076	30	0.470508	0.363391	Bone
3431	hdac6	0.229337	0.222812	0.0713959	0.707724	30	0.642181	0.899793	Bone
3432	hdac7	0.234468	0.212346	0.124036	0.513733	30	0.633946	0.811578	Bone
3433	hdac8	0.344229	0.0625058	0.351077	0.0571351	30	0.422424	0.401056	Bone
3434	hdac9	0.528502	0.00267974	0.529876	0.00259945	30	0.157381	0.154252	Bone
3435	hddc2	-0.117421	0.551795	-0.184142	0.348235	28	0.848812	0.711815	Bone
3436	hddc3	0.298049	0.109662	0.332124	0.0729549	30	0.513998	0.430533	Bone
3437	hdgf	0.317681	0.0871344	0.17399	0.357817	30	0.47991	0.718509	Bone
3438	hdhd2	-0.0785279	0.67999	-0.0496464	0.794455	30	0.901925	0.935223	Bone
3439	hdhd3	-0.091021	0.632398	-0.0728458	0.702055	30	0.885533	0.897376	Bone
3440	hdlbp	-0.426103	0.0188813	-0.479362	0.00735568	30	0.271281	0.212149	Bone
3441	hdx	0.257893	0.168846	0.179331	0.34302	30	0.589652	0.708111	Bone
3442	heatr1	-0.134524	0.478486	-0.2321	0.217134	30	0.814301	0.614366	Bone
3443	heatr3	-0.245177	0.191599	-0.105118	0.580382	30	0.613567	0.846227	Bone
3444	heatr5b	0.207697	0.270753	0.243531	0.194693	30	0.67975	0.592364	Bone
3445	heatr6	-0.15014	0.428412	-0.101509	0.59352	30	0.787472	0.852013	Bone
3446	hebp1	-0.0710352	0.724771	-0.0878859	0.662906	27	0.917783	0.882858	Bone
3447	heca	0.11333	0.550985	0.0941716	0.620611	30	0.848567	0.865601	Bone
3448	hectd1	0.226214	0.22935	0.287239	0.123789	30	0.647224	0.509309	Bone
3449	hectd2	-0.1198	0.528325	-0.0621277	0.744316	30	0.838436	0.916323	Bone
3450	hectd3	0.222421	0.237461	0.217884	0.247414	30	0.652849	0.641368	Bone
3451	hectd4	0.0988292	0.603354	0.0758443	0.69038	30	0.871341	0.892228	Bone
3452	hecw1	0.0771894	0.685165	-0.0869377	0.647807	30	0.904347	0.877222	Bone
3453	hecw2	-0.115338	0.543904	-0.146531	0.439722	30	0.844937	0.771589	Bone
3454	heg1	-0.0243169	0.898506	-0.0472548	0.804161	30	0.974504	0.93786	Bone
3455	hells	-0.126939	0.503853	-0.175823	0.352696	30	0.827078	0.71533	Bone
3456	helq	0.101506	0.593528	0.0617894	0.745662	30	0.868217	0.916727	Bone
3457	helz	-0.0267709	0.888325	-0.0420263	0.825479	30	0.972265	0.943353	Bone
3458	helz2	0.376354	0.0403797	0.408534	0.025002	30	0.36189	0.310982	Bone
3459	hemgn	0.414279	0.0228435	0.131871	0.487282	30	0.293332	0.796478	Bone
3460	hemk1	0.211267	0.262418	0.248028	0.186321	30	0.671765	0.582561	Bone
3461	henmt1	-0.0066927	0.972	-0.200719	0.287537	30	0.993785	0.670697	Bone
3462	hepacam2	0.17468	0.355886	0.208854	0.268033	30	0.740884	0.658074	Bone
3463	herc1	0.307642	0.0981657	0.259817	0.165578	30	0.499196	0.560722	Bone
3464	herc3	0.313889	0.0911848	0.305545	0.100597	30	0.48736	0.480301	Bone
3465	herc4	-0.277525	0.137591	-0.188628	0.318155	30	0.551786	0.693034	Bone
3466	herpud2	0.051757	0.785913	0.0427085	0.82269	30	0.940611	0.942823	Bone
3467	hes1	-0.551034	0.00160069	-0.49494	0.00542555	30	0.129136	0.190944	Bone
3468	hes4	-0.0234245	0.902213	0.0672944	0.723844	30	0.976203	0.907079	Bone
3469	hes6	-0.196766	0.297333	-0.349702	0.0581837	30	0.702335	0.404099	Bone
3470	hexb	0.0754046	0.692088	-0.0019213	0.99196	30	0.906505	0.997901	Bone
3471	hexdc	-0.141113	0.473837	-0.0596358	0.763076	28	0.812256	0.925175	Bone
3472	hey1	-0.0151702	0.936584	0.039711	0.834959	30	0.985133	0.946804	Bone
3473	hfm1	0.277302	0.137921	0.310055	0.0954225	30	0.552016	0.472004	Bone
3474	hgd	-0.289572	0.120633	-0.377779	0.0395673	30	0.530278	0.35248	Bone
3475	hgf	0.0709428	0.709499	0.0445715	0.815085	30	0.912735	0.940991	Bone
3476	hgfac	-0.446628	0.0133546	-0.446351	0.0134189	30	0.245153	0.259226	Bone
3477	hgh1	-0.140324	0.459543	0.06112	0.748329	30	0.805039	0.918158	Bone
3478	hgs	0.176019	0.352154	0.119463	0.529492	30	0.738252	0.820313	Bone
3479	hgsnat	0.0999446	0.599251	0.0628779	0.741333	30	0.869317	0.915338	Bone
3480	hhat	0.0401563	0.833134	-0.0555127	0.770775	30	0.955332	0.927849	Bone
3481	hhatl	0.0484107	0.799466	0.0410885	0.829316	30	0.94374	0.944919	Bone
3482	hhip	-0.456444	0.0112335	-0.436319	0.0159321	30	0.231876	0.271969	Bone
3483	hhipl1	0.29738	0.1105	0.0925363	0.626718	30	0.515147	0.868514	Bone
3484	hibadh	-0.0557727	0.769731	-0.190701	0.312767	30	0.934545	0.687431	Bone
3485	hibch	0.239376	0.202655	0.377823	0.0395425	30	0.624318	0.35248	Bone
3486	hic1	-0.0182934	0.923562	-0.01894	0.920869	30	0.98115	0.976616	Bone
3487	hic2	0.350252	0.0577622	0.243147	0.195419	30	0.410911	0.593214	Bone
3488	hid1	0.391524	0.0323876	0.403156	0.0271703	30	0.335561	0.317633	Bone
3489	hif1a	0.251423	0.18017	0.0734235	0.6998	30	0.599809	0.897033	Bone
3490	hif1an	0.213944	0.256278	0.251967	0.179197	30	0.668235	0.574862	Bone
3491	higd1a	-0.215059	0.253748	-0.195966	0.299341	30	0.666111	0.679417	Bone
3492	higd2a	-0.0182934	0.923562	-0.113001	0.552149	30	0.98115	0.832548	Bone
3493	hinfp	-0.20569	0.275515	-0.0910295	0.632367	30	0.684363	0.871919	Bone
3494	hint1	-0.167987	0.374898	-0.269178	0.150319	30	0.755801	0.545089	Bone
3495	hint3	0.0892363	0.639115	0.0930075	0.624956	30	0.888444	0.867889	Bone
3496	hip1	0.210151	0.265004	0.309967	0.0955214	30	0.674412	0.472177	Bone
3497	hip1r	-0.163972	0.386584	-0.255924	0.172236	30	0.760702	0.56663	Bone
3498	hipk3	-0.33062	0.0743422	-0.311083	0.0942723	30	0.452832	0.470932	Bone
3499	hirip3	0.0225322	0.905922	-0.0287315	0.880202	30	0.977549	0.962316	Bone
3500	hivep1	-0.193643	0.30522	-0.339312	0.066599	30	0.708029	0.420226	Bone
3501	hivep2	-0.185165	0.327282	-0.20344	0.280915	30	0.724041	0.666004	Bone
3502	hivep3	-0.176911	0.349679	-0.210294	0.264672	30	0.73764	0.655086	Bone
3503	hk3	0.322143	0.0825466	0.0442509	0.816393	30	0.469669	0.941341	Bone
3504	hlcs	0.133408	0.482175	0.0888687	0.640502	30	0.816207	0.875631	Bone
3505	hltf	0.152594	0.420815	0.0826294	0.664221	30	0.782015	0.88309	Bone
3506	hlx	0.257224	0.169993	0.204	0.279565	30	0.589821	0.664914	Bone
3507	hm13	-0.212605	0.259336	-0.25441	0.174877	30	0.67046	0.569698	Bone
3508	hmbox1	-0.235584	0.210116	-0.245597	0.190814	30	0.631734	0.587769	Bone
3509	hmbs	0.304073	0.102332	0.124877	0.51086	30	0.504662	0.809657	Bone
3510	hmces	-0.333297	0.0718867	-0.306641	0.0993209	30	0.446011	0.477732	Bone
3511	hmcn1	-0.419857	0.020897	-0.467334	0.00921849	30	0.282451	0.230109	Bone
3512	hmcn2	-0.435919	0.0160399	-0.448052	0.0130276	30	0.260159	0.256594	Bone
3513	hmg20a	0.0660348	0.728818	-0.0658404	0.729587	30	0.918739	0.909282	Bone
3514	hmg20b	0.0229783	0.904067	0.0212926	0.911076	30	0.976876	0.973215	Bone
3515	hmga1	-0.336198	0.069298	-0.400749	0.0281898	30	0.438295	0.321688	Bone
3516	hmga2	0.143447	0.44951	0.133393	0.482224	30	0.799982	0.793897	Bone
3517	hmgb1	-0.0539879	0.776912	-0.0288195	0.879838	30	0.937401	0.962206	Bone
3518	hmgcl	0.194758	0.302389	0.198712	0.292485	30	0.706128	0.674355	Bone
3519	hmgn1	-0.109091	0.566072	-0.02767	0.884598	30	0.855768	0.96384	Bone
3520	hmgn3	-0.517793	0.00338217	-0.620605	0.00025332	30	0.170482	0.0700344	Bone
3521	hmgn5	-0.369438	0.0445127	-0.530951	0.00253811	30	0.374255	0.151845	Bone
3522	hmgxb3	0.0870054	0.647551	0.0271312	0.886831	30	0.890151	0.964669	Bone
3523	hmgxb4	-0.0035695	0.985065	-0.0487616	0.798042	30	0.99681	0.935809	Bone
3524	hmha1	0.42588	0.0189504	0.327389	0.0773914	30	0.272059	0.440524	Bone
3525	hmmr	0.159287	0.40048	0.062415	0.743173	30	0.770108	0.915952	Bone
3526	hmox1	0.430565	0.0175421	0.371245	0.0434014	30	0.266964	0.363391	Bone
3527	hmox2	0.323258	0.0814291	0.227657	0.226312	30	0.467833	0.622193	Bone
3528	hmx2	-0.2536	0.201821	-0.287632	0.145723	27	0.623436	0.540124	Bone
3529	hn1	-0.290018	0.120036	-0.438598	0.0153293	30	0.529568	0.268819	Bone
3530	hn1l	-0.0887901	0.640799	-0.107634	0.571304	30	0.888635	0.841108	Bone
3531	hnf1b	0.0901684	0.641815	0.0121823	0.949989	29	0.888878	0.985978	Bone
3532	hnrnpa3	-0.0345791	0.856051	-0.0712436	0.708321	30	0.963506	0.899793	Bone
3533	hnrnpc	0.282879	0.129852	0.264946	0.157086	30	0.542809	0.552322	Bone
3534	hnrnph1	-0.266593	0.154426	-0.22663	0.228472	30	0.57366	0.623252	Bone
3535	hnrnph3	0.215952	0.251736	0.17952	0.342501	30	0.665669	0.708005	Bone
3536	hnrnpk	-0.0432796	0.820357	-0.0804134	0.672724	30	0.95223	0.886564	Bone
3537	hnrnpl	-0.0903517	0.634914	-0.160957	0.395493	30	0.88647	0.74167	Bone
3538	hnrnpll	0.293364	0.115628	0.244918	0.192082	30	0.523541	0.588947	Bone
3539	hnrnpr	0.0702736	0.712123	0.179786	0.341776	30	0.913856	0.707393	Bone
3540	hnrnpu	0.0256554	0.892951	-0.0143778	0.93989	30	0.973163	0.982931	Bone
3541	hnrnpul1	0.129169	0.496323	0.145735	0.442235	30	0.823384	0.772329	Bone
3542	hnrnpul2	0.0604576	0.750971	0.16285	0.389886	30	0.927443	0.740721	Bone
3543	hoga1	0.0742892	0.696427	0.0232483	0.902945	30	0.908017	0.971549	Bone
3544	homer1	-0.436142	0.0159797	-0.462772	0.0100218	30	0.260159	0.235755	Bone
3545	homer2	-0.386365	0.0384251	-0.361659	0.0538862	29	0.358361	0.392945	Bone
3546	homer3	-0.18115	0.338065	-0.119225	0.530321	30	0.729158	0.820766	Bone
3547	homez	0.215282	0.253244	0.254917	0.173989	30	0.666111	0.568448	Bone
3548	hook1	-0.138539	0.465329	-0.25096	0.181001	30	0.807577	0.57681	Bone
3549	hook2	0.296041	0.11219	0.323821	0.08087	30	0.518655	0.447476	Bone
3550	hook3	-0.333297	0.0718867	-0.282039	0.131045	30	0.446011	0.518149	Bone
3551	hopx	0.11913	0.530648	0.0416874	0.826865	30	0.839495	0.943961	Bone
3552	hoxa2	-0.315896	0.089023	-0.282897	0.129827	30	0.482305	0.516826	Bone
3553	hoxa3	-0.207028	0.272334	-0.212628	0.259284	30	0.681284	0.651121	Bone
3554	hoxa5	0.00267709	0.988798	0.042064	0.825325	30	0.997545	0.943353	Bone
3555	hoxb2	-0.0843283	0.65773	-0.0376366	0.843472	30	0.894356	0.950353	Bone
3556	hoxc4	0.0865592	0.649243	0.0704376	0.71148	30	0.891201	0.901428	Bone
3557	hoxc6	-0.0760684	0.694917	-0.14665	0.447785	29	0.907345	0.776315	Bone
3558	hoxc8	-0.223807	0.252259	-0.253677	0.192725	28	0.665669	0.589485	Bone
3559	hoxd3	-0.0086463	0.964494	-0.0225476	0.907576	29	0.99204	0.972292	Bone
3560	hoxd4	-0.177134	0.349061	-0.207343	0.27159	30	0.736849	0.660594	Bone
3561	hp1bp3	0.00133854	0.994399	-0.0725166	0.703341	30	0.997734	0.89785	Bone
3562	hpcal1	-0.414726	0.0226825	-0.517382	0.00341201	30	0.292707	0.164984	Bone
3563	hpdl	-0.117346	0.536867	-0.159013	0.4013	30	0.842322	0.745233	Bone
3564	hpgd	-0.0151702	0.936584	-0.0250543	0.895445	30	0.985133	0.967961	Bone
3565	hpn	0.263247	0.159864	0.206777	0.27293	30	0.581083	0.661131	Bone
3566	hprt1	-0.172003	0.36342	-0.163809	0.387062	30	0.746772	0.738332	Bone
3567	hps1	0.136755	0.471153	0.113367	0.550854	30	0.81105	0.832209	Bone
3568	hps3	0.238038	0.205267	0.18408	0.330175	30	0.627809	0.700546	Bone
3569	hps4	0.380146	0.0382473	0.182288	0.334986	30	0.35808	0.704276	Bone
3570	hps5	0.335528	0.0698889	0.215645	0.252425	30	0.439746	0.645499	Bone
3571	hps6	-0.125154	0.509917	-0.190471	0.313362	30	0.830162	0.688102	Bone
3572	hpse	-0.118015	0.534531	-0.0567226	0.765916	30	0.841473	0.925582	Bone
3573	hras	0.248969	0.184601	0.198688	0.292545	30	0.604309	0.674355	Bone
3574	hs3st1	0.249192	0.184195	0.195313	0.300986	30	0.603738	0.680556	Bone
3575	hs6st1	0.0477414	0.802184	0.0820129	0.666583	30	0.944383	0.883703	Bone
3576	hs6st3	0.20502	0.277115	0.0527015	0.782099	30	0.685815	0.930222	Bone
3577	hsbp1	0.00870054	0.963605	0.0341497	0.85782	30	0.991815	0.955071	Bone
3578	hscb	-0.274848	0.141585	-0.18322	0.33248	30	0.557388	0.701929	Bone
3579	hsd11b1l	-0.0930288	0.624876	-0.0196134	0.918064	30	0.881766	0.9757	Bone
3580	hsd11b2	-0.095929	0.614076	-0.11607	0.541334	30	0.876147	0.827696	Bone
3581	hsd17b10	-0.102176	0.591082	-0.134796	0.477589	30	0.867986	0.791514	Bone
3582	hsd17b14	0.602568	0.00042558	0.55693	0.0013904	30	0.0882446	0.139352	Bone
3583	hsd17b3	0.335975	0.0694945	0.322597	0.0820902	30	0.438474	0.44901	Bone
3584	hsd17b4	0.0939212	0.621545	0.0726462	0.702834	30	0.879991	0.897729	Bone
3585	hsd3b1	0.208252	0.278329	0.334914	0.0757449	29	0.687049	0.435346	Bone
3586	hsd3b7	-0.189404	0.316132	-0.185648	0.326	30	0.716401	0.696873	Bone
3587	hsdl2	0.0729507	0.701646	0.141807	0.454765	30	0.909816	0.779238	Bone
3588	hsf1	-0.0997215	0.600071	-0.139362	0.462657	30	0.86956	0.783272	Bone
3589	hsf2	0.352929	0.0557469	0.303729	0.10274	30	0.404781	0.48288	Bone
3590	hsf4	-0.173565	0.359014	-0.164515	0.38499	30	0.743663	0.736756	Bone
3591	hsp90ab1	0.412048	0.0236626	0.47964	0.00731671	30	0.29533	0.212149	Bone
3592	hsp90b1	-0.175126	0.354639	-0.257906	0.168823	30	0.740316	0.563215	Bone
3593	hspa12b	0.0939212	0.621545	0.1083	0.56891	30	0.879991	0.840596	Bone
3594	hspa13	-0.340213	0.0658337	-0.214945	0.254007	30	0.429484	0.646799	Bone
3595	hspa14	0.0495261	0.794942	0.0464298	0.807516	30	0.942699	0.938578	Bone
3596	hspa4l	0.347798	0.0596594	0.299766	0.107533	30	0.415657	0.488219	Bone
3597	hspa5	-0.501285	0.00477363	-0.522732	0.00304072	30	0.184791	0.162776	Bone
3598	hspa9	0.115784	0.542337	0.169529	0.370466	30	0.844725	0.725894	Bone
3599	hspb1	-0.176911	0.349679	-0.158774	0.402018	30	0.73764	0.745793	Bone
3600	hspb11	0.0528658	0.785346	-0.187446	0.330209	29	0.940488	0.700546	Bone
3601	hspb6	0.0390409	0.837707	0.114467	0.546972	30	0.956488	0.830723	Bone
3602	hspb7	0.0495261	0.794942	0.114884	0.545502	30	0.942699	0.83045	Bone
3603	hspb8	-0.0165087	0.931001	0.0553982	0.771236	30	0.982987	0.927893	Bone
3604	hspbap1	0.0111545	0.953349	0.0436325	0.818916	30	0.988789	0.942023	Bone
3605	hspbp1	-0.0037925	0.984131	0.0132529	0.944585	30	0.99681	0.984343	Bone
3606	hspd1	0.268155	0.151935	0.0825577	0.664496	30	0.571032	0.883093	Bone
3607	hspg2	-0.493923	0.00553682	-0.548152	0.00171318	30	0.195908	0.139352	Bone
3608	htatip2	-0.0827666	0.663696	-0.0675347	0.722897	30	0.895877	0.906927	Bone
3609	htatsf1	-0.114446	0.547046	-0.176401	0.351091	30	0.846502	0.7138	Bone
3610	htr1a	0.243	0.212769	0.220152	0.260291	28	0.63435	0.652139	Bone
3611	htr2b	-0.0669272	0.725293	-0.0941663	0.620631	30	0.917783	0.865601	Bone
3612	htr5a	0.133882	0.497006	0.0773525	0.695622	28	0.823955	0.895281	Bone
3613	htr7	-0.264362	0.158036	-0.323392	0.0812962	30	0.578338	0.447746	Bone
3614	htra1	-0.0881208	0.643328	-0.0880803	0.643481	30	0.889101	0.875631	Bone
3615	htra3	-0.2541	0.175421	-0.292675	0.116526	30	0.59541	0.498575	Bone
3616	htt	-0.0593421	0.755425	-0.170301	0.368259	30	0.929171	0.724543	Bone
3617	hunk	-0.394424	0.0310166	-0.421319	0.0204101	30	0.331941	0.292325	Bone
3618	hus1	0.0559958	0.768834	0.111222	0.558465	30	0.934389	0.834691	Bone
3619	huwe1	-0.0082544	0.96547	-0.0334115	0.860864	30	0.99204	0.9563	Bone
3620	hvcn1	0.500392	0.00486106	0.50554	0.00437494	30	0.184791	0.179493	Bone
3621	hyal2	0.178026	0.3466	0.18037	0.340184	30	0.735738	0.706326	Bone
3622	hyi	-0.0562188	0.767938	-0.0019562	0.991815	30	0.933798	0.997901	Bone
3623	hykk	0.209482	0.266564	0.267253	0.153371	30	0.676024	0.548716	Bone
3624	hyls1	0.0330174	0.862489	0.12181	0.521376	30	0.965689	0.815843	Bone
3625	hyou1	0.0925826	0.626545	-0.0118717	0.950353	30	0.882755	0.985978	Bone
3626	hypk	-0.239376	0.202655	-0.3827	0.0368634	30	0.624318	0.344593	Bone
3627	iah1	-0.126716	0.504609	0.0811181	0.670015	30	0.8275	0.885372	Bone
3628	iapp	0.125664	0.515992	0.115176	0.551882	29	0.833328	0.832548	Bone
3629	iars	0.0845514	0.656879	0.0450479	0.813143	30	0.894283	0.940446	Bone
3630	iars2	-0.0990523	0.602532	-0.158716	0.402191	30	0.870844	0.745873	Bone
3631	iba57	0.418741	0.021275	0.440929	0.0147326	30	0.283775	0.266506	Bone
3632	ibtk	0.271501	0.146694	0.263569	0.159335	30	0.563165	0.554434	Bone
3633	ica1	-0.298049	0.109662	-0.405836	0.0260713	30	0.513998	0.313801	Bone
3634	ica1l	0.459567	0.0106211	0.484053	0.00672136	30	0.22881	0.205215	Bone
3635	ice1	-0.0952597	0.616561	-0.0685796	0.71878	30	0.877292	0.904865	Bone
3636	ice2	-0.11333	0.550985	-0.204017	0.279525	30	0.848567	0.664906	Bone
3637	ick	-0.222421	0.237461	-0.21932	0.244235	30	0.652849	0.639574	Bone
3638	icmt	0.0272171	0.886475	0.115603	0.542972	30	0.97199	0.828772	Bone
3639	ict1	0.169995	0.369133	0.211924	0.260903	30	0.750983	0.652686	Bone
3640	id1	-0.487453	0.00629107	-0.456209	0.0112808	30	0.19744	0.242237	Bone
3641	id2	-0.363638	0.0482331	-0.431517	0.0172667	30	0.382989	0.277347	Bone
3642	id3	-0.302734	0.103928	-0.313863	0.0912129	30	0.505855	0.464646	Bone
3643	ide	-0.118907	0.531423	-0.108454	0.568357	30	0.839702	0.840522	Bone
3644	idh1	0.00535418	0.977598	-0.0859153	0.651688	30	0.995104	0.878563	Bone
3645	idh3a	0.324151	0.0805435	0.374886	0.0412301	30	0.465235	0.358519	Bone
3646	idh3b	0.261908	0.162077	0.285515	0.126161	30	0.583041	0.511714	Bone
3647	idh3g	0.440381	0.0148711	0.322757	0.0819297	30	0.251485	0.44894	Bone
3648	idi1	0.176688	0.350296	0.142349	0.453025	30	0.737749	0.778663	Bone
3649	idnk	0.10106	0.595161	0.0181316	0.924236	30	0.868375	0.977627	Bone
3650	ids	-0.217067	0.249235	-0.223032	0.236142	30	0.665173	0.632823	Bone
3651	idua	0.044172	0.816715	0.0122135	0.948926	30	0.950724	0.985743	Bone
3652	ier2	-0.180034	0.341099	-0.0939965	0.621264	30	0.731206	0.86596	Bone
3653	ier3ip1	-0.463805	0.00983491	-0.556819	0.00139413	30	0.224884	0.139352	Bone
3654	iffo1	0.414949	0.0226024	0.329134	0.0757328	30	0.2925	0.435346	Bone
3655	iffo2	-0.129839	0.494075	-0.0384482	0.840139	30	0.822993	0.948757	Bone
3656	ifi30	0.180257	0.340491	0.141866	0.454575	30	0.730675	0.779086	Bone
3657	ifi35	-0.0095929	0.959875	0.0332838	0.86139	30	0.990882	0.956523	Bone
3658	ifih1	0.145455	0.443123	0.222107	0.238142	30	0.79599	0.634083	Bone
3659	ifrd1	0.177134	0.349061	0.0987631	0.603597	30	0.736849	0.857893	Bone
3660	ift122	-0.358953	0.0514148	-0.360442	0.050386	30	0.393691	0.382603	Bone
3661	ift140	-0.211267	0.262418	-0.145267	0.443718	30	0.671765	0.773061	Bone
3662	ift172	0.181596	0.336857	0.292362	0.116935	30	0.728878	0.499348	Bone
3663	ift22	-0.0312327	0.869858	-0.0760023	0.689767	30	0.967115	0.892041	Bone
3664	ift27	0.277748	0.137262	0.0496892	0.794281	30	0.551786	0.935223	Bone
3665	ift43	-0.234468	0.212346	-0.108513	0.568146	30	0.633946	0.840522	Bone
3666	ift52	0.160848	0.395816	0.130552	0.491686	30	0.768347	0.799397	Bone
3667	ift57	-0.247408	0.187461	-0.316009	0.0889034	30	0.608214	0.462664	Bone
3668	ift74	0.0229783	0.904067	0.0710608	0.709037	30	0.976876	0.900209	Bone
3669	ift80	-0.0095929	0.959875	-0.11998	0.527699	30	0.990882	0.819343	Bone
3670	ift81	0.233799	0.213692	0.32643	0.0783149	30	0.635468	0.44252	Bone
3671	ift88	0.0894594	0.638274	0.0832905	0.661692	30	0.888239	0.882528	Bone
3672	igbp1	0.154602	0.414655	0.192123	0.309105	30	0.779459	0.684632	Bone
3673	igdcc4	-0.258562	0.167704	-0.294199	0.114548	30	0.587802	0.495633	Bone
3674	igf1	-0.360068	0.0506426	-0.456966	0.011129	30	0.391226	0.242237	Bone
3675	igf2	-0.272617	0.144976	-0.43611	0.0159885	30	0.562727	0.271969	Bone
3676	igf2bp2	-0.0671503	0.724413	-0.0966147	0.611534	30	0.917623	0.861465	Bone
3677	igf2r	0.142109	0.453796	0.0102521	0.95712	30	0.802132	0.987747	Bone
3678	igfbp2	0.0903517	0.634914	0.189376	0.316205	30	0.88647	0.690415	Bone
3679	igfbp4	-0.28801	0.122739	-0.356668	0.0530257	30	0.532483	0.389654	Bone
3680	igflr1	0.190966	0.312084	0.249444	0.183738	30	0.714504	0.579644	Bone
3681	ighmbp2	0.219298	0.244283	0.190462	0.313385	30	0.659872	0.688102	Bone
3682	iglon5	0.0876746	0.645016	0.0903493	0.634923	30	0.889413	0.87309	Bone
3683	igsf10	-0.187842	0.320212	-0.118717	0.532084	30	0.719748	0.821229	Bone
3684	igsf11	0.0486338	0.798561	0.0688199	0.717835	30	0.943373	0.904865	Bone
3685	igsf21	0.247631	0.18705	0.113211	0.551407	30	0.608072	0.832548	Bone
3686	igsf5	-0.0080313	0.966403	0.087539	0.645529	30	0.9924	0.875825	Bone
3687	igsf6	0.323481	0.081207	0.11511	0.544706	30	0.467293	0.829931	Bone
3688	igsf9b	-0.0789741	0.678268	-0.19153	0.310628	30	0.901738	0.685699	Bone
3689	ihh	-0.333744	0.0714836	-0.324919	0.0797868	30	0.444719	0.445766	Bone
3690	ik	0.272394	0.145319	0.330353	0.0745909	30	0.563026	0.432949	Bone
3691	ikbip	-0.323035	0.0816517	-0.402121	0.0276051	30	0.467933	0.319614	Bone
3692	ikbkap	-0.299388	0.108	-0.264222	0.158265	30	0.512929	0.553427	Bone
3693	ikbkb	0.145678	0.442416	0.139145	0.463362	30	0.795034	0.783811	Bone
3694	ikbke	0.195874	0.299573	0.108128	0.569526	30	0.704967	0.840596	Bone
3695	ikbkg	-0.223537	0.235056	-0.244242	0.193351	30	0.65045	0.59067	Bone
3696	ikzf1	0.447297	0.0132001	0.360205	0.0505489	30	0.244779	0.383201	Bone
3697	ikzf2	-0.0899055	0.636593	0.0812878	0.669364	30	0.887213	0.885043	Bone
3698	ikzf4	-0.23313	0.215043	-0.203798	0.28005	30	0.636789	0.665247	Bone
3699	ikzf5	0.234456	0.229795	0.269668	0.16521	28	0.647654	0.560541	Bone
3700	il10	0.308111	0.103932	0.0324892	0.867128	29	0.505855	0.958197	Bone
3701	il17rd	-0.108645	0.567671	-0.282015	0.131079	30	0.856695	0.518152	Bone
3702	il17rel	0.156833	0.40787	0.169262	0.371232	30	0.774525	0.726291	Bone
3703	il6st	0.176242	0.351534	0.0253642	0.894159	30	0.737886	0.967488	Bone
3704	il7r	-0.0054348	0.977678	-0.048046	0.804523	29	0.99513	0.93786	Bone
3705	ildr2	-0.21439	0.255264	-0.196729	0.297426	30	0.667498	0.678138	Bone
3706	ilf2	0.0176242	0.926351	0.0129944	0.945665	30	0.982055	0.984558	Bone
3707	ilf3	0.183381	0.332048	0.14977	0.429564	30	0.724834	0.76536	Bone
3708	ilkap	0.122031	0.520616	-0.0217151	0.909319	30	0.834843	0.972612	Bone
3709	ilvbl	0.118907	0.531423	0.159938	0.39853	30	0.839702	0.743785	Bone
3710	immp1l	0.194312	0.303519	0.109324	0.565239	30	0.706778	0.839144	Bone
3711	immp2l	0.104406	0.582962	0.097938	0.60664	30	0.86433	0.858889	Bone
3712	immt	0.157725	0.405174	0.23658	0.208138	30	0.772379	0.606694	Bone
3713	imp3	-0.119354	0.529873	-0.194606	0.302774	30	0.839214	0.680951	Bone
3714	imp4	-0.0082544	0.96547	-0.0050067	0.979052	30	0.99204	0.994309	Bone
3715	impact	-0.180926	0.338671	-0.222731	0.236792	30	0.729257	0.633355	Bone
3716	impad1	-0.0252092	0.894802	-0.0225315	0.905924	30	0.973669	0.971856	Bone
3717	impdh2	0.0102622	0.957078	0.0785046	0.68008	30	0.989899	0.888481	Bone
3718	ina	-0.189404	0.316132	-0.290384	0.119548	30	0.716401	0.502276	Bone
3719	incenp	-0.0731737	0.700775	0.0110564	0.953759	30	0.909786	0.987319	Bone
3720	inf2	-0.476745	0.00773125	-0.510241	0.00396804	30	0.208378	0.1736	Bone
3721	ing1	-0.157279	0.406521	-0.196907	0.29698	30	0.773411	0.677713	Bone
3722	ing2	-0.0265478	0.88925	-0.0860851	0.651043	30	0.972265	0.878168	Bone
3723	ing3	0.0602345	0.751861	0.0845883	0.656739	30	0.927914	0.880769	Bone
3724	ing4	-0.514001	0.00366631	-0.564068	0.00116832	30	0.174133	0.137768	Bone
3725	ing5	0.678196	3.81542e-05	0.677568	3.90359e-05	30	0.0636504	0.0486315	Bone
3726	inhbb	0.0109314	0.954281	-0.0534135	0.779227	30	0.989081	0.929697	Bone
3727	inip	-0.345344	0.0616052	-0.291106	0.11859	30	0.420542	0.501021	Bone
3728	ino80	0.194312	0.303519	0.198387	0.29329	30	0.706778	0.674355	Bone
3729	ino80b	0.0227553	0.904994	0.0938202	0.621921	30	0.977126	0.866283	Bone
3730	ino80c	-0.132516	0.485136	-0.160837	0.395851	30	0.817384	0.741788	Bone
3731	ino80d	0.0450643	0.813076	-0.0752512	0.692684	30	0.949335	0.89337	Bone
3732	ino80e	-0.0180703	0.924492	-0.078306	0.680847	30	0.981224	0.888974	Bone
3733	inpp1	0.164418	0.385275	0.229111	0.223281	30	0.760702	0.619746	Bone
3734	inpp4a	0.100614	0.596796	0.133007	0.483504	30	0.869137	0.794916	Bone
3735	inpp4b	0.0401563	0.833134	-0.0035007	0.985352	30	0.955332	0.996548	Bone
3736	inpp5a	-0.321251	0.083449	-0.298842	0.108675	30	0.4723	0.488896	Bone
3737	inpp5b	-0.350252	0.0577622	-0.359581	0.0509791	30	0.410911	0.384031	Bone
3738	inpp5d	0.421418	0.0203772	0.245765	0.190501	30	0.280198	0.58745	Bone
3739	inpp5e	-0.0809819	0.670539	-0.142262	0.453304	30	0.898731	0.778663	Bone
3740	inpp5f	0.286672	0.124566	0.2761	0.139706	30	0.536709	0.530094	Bone
3741	inpp5j	0.340659	0.0654573	0.362784	0.0488008	30	0.429331	0.378036	Bone
3742	inppl1	0.0158394	0.933792	0.0572686	0.763726	30	0.984282	0.925175	Bone
3743	insc	-0.312996	0.0921583	-0.323868	0.0808235	30	0.489267	0.447476	Bone
3744	insig1	-0.0145009	0.939376	-0.0374905	0.844072	30	0.98601	0.950434	Bone
3745	insig2	0.191189	0.311508	0.181806	0.336289	30	0.713903	0.705155	Bone
3746	insl5	-0.0384156	0.852197	-0.0121968	0.952845	26	0.962125	0.987087	Bone
3747	insm1	-0.153263	0.418756	-0.0971008	0.609734	30	0.781293	0.860465	Bone
3748	insm2	-0.0290018	0.879083	-0.0725775	0.703103	30	0.969985	0.897797	Bone
3749	ints1	0.421864	0.0202306	0.417129	0.0218312	30	0.279235	0.300191	Bone
3750	ints10	0.262132	0.161706	0.28095	0.132602	30	0.582903	0.520838	Bone
3751	ints12	-0.0896824	0.637433	-0.0994563	0.601046	30	0.887407	0.856618	Bone
3752	ints2	0.244061	0.193692	0.235971	0.209346	30	0.616375	0.607978	Bone
3753	ints3	0.325266	0.0794469	0.372374	0.0427187	30	0.463776	0.362699	Bone
3754	ints4	0.270163	0.148774	0.153359	0.418461	30	0.565913	0.758334	Bone
3755	ints5	-0.121361	0.522923	-0.185249	0.327061	30	0.835678	0.698022	Bone
3756	ints6	-0.349806	0.0581036	-0.448167	0.0130013	30	0.411894	0.256594	Bone
3757	ints6l	0.20502	0.277115	0.216186	0.251208	30	0.685815	0.645212	Bone
3758	ints7	0.105522	0.578921	0.0631861	0.740108	30	0.863503	0.914598	Bone
3759	ints8	-0.0089236	0.962672	0.0301508	0.87433	30	0.99175	0.96093	Bone
3760	ints9	0.00312327	0.986931	-0.0900154	0.63618	30	0.997206	0.873724	Bone
3761	intu	-0.584944	0.0006863	-0.529429	0.00262532	30	0.102413	0.154252	Bone
3762	invs	0.188065	0.319627	0.283424	0.129082	30	0.719408	0.516512	Bone
3763	ip6k1	-0.394201	0.0311204	-0.483811	0.00675291	30	0.332272	0.205215	Bone
3764	ip6k2	0.0102622	0.957078	0.0347462	0.855362	30	0.989899	0.954559	Bone
3765	ipcef1	0.409148	0.0247634	0.18796	0.319905	30	0.301886	0.693627	Bone
3766	ipmk	0.329505	0.0753842	0.365463	0.0470366	30	0.454873	0.374112	Bone
3767	ipo11	-0.280202	0.133681	-0.413567	0.0231023	30	0.547167	0.303973	Bone
3768	ipo13	0.228891	0.223738	0.15743	0.406064	30	0.642415	0.749186	Bone
3769	ipo4	-0.0771894	0.685165	-0.175669	0.353125	30	0.904347	0.715759	Bone
3770	ipo5	0.28154	0.131756	0.258242	0.16825	30	0.545014	0.563214	Bone
3771	ipo7	0.0486338	0.798561	0.0981052	0.606023	30	0.943373	0.858889	Bone
3772	ipo8	-0.249415	0.18379	-0.395675	0.0304402	30	0.603711	0.32638	Bone
3773	ipo9	0.328389	0.0764375	0.287533	0.123388	30	0.457147	0.50871	Bone
3774	ipp	0.120023	0.527551	0.0411389	0.82911	30	0.837865	0.944919	Bone
3775	ippk	0.0533187	0.779609	0.133459	0.482006	30	0.938545	0.793897	Bone
3776	iqca1	0.0923595	0.62738	0.0716989	0.706538	30	0.883113	0.899348	Bone
3777	iqcb1	-0.16821	0.374254	-0.156132	0.409994	30	0.755172	0.751724	Bone
3778	iqcc	-0.190966	0.312084	-0.226662	0.228405	30	0.714504	0.623162	Bone
3779	iqgap1	0.303626	0.102862	0.26428	0.158172	30	0.505227	0.553222	Bone
3780	iqgap2	0.081205	0.669682	0.0790159	0.678107	30	0.898506	0.888211	Bone
3781	iqgap3	-0.03681	0.846869	-0.0249116	0.896037	30	0.959743	0.968372	Bone
3782	iqsec1	-0.121584	0.522153	-0.222689	0.236882	30	0.835473	0.633442	Bone
3783	iqsec2	-0.448189	0.0129964	-0.48283	0.00688207	30	0.24248	0.205215	Bone
3784	iqub	0.334034	0.0765659	0.240653	0.208562	29	0.457665	0.607248	Bone
3785	irak1	0.148132	0.434684	0.0579638	0.76094	30	0.790874	0.924237	Bone
3786	irak1bp1	0.0570655	0.768736	0.134225	0.487571	29	0.934389	0.796767	Bone
3787	irak4	0.38037	0.0381247	0.306701	0.099251	30	0.358035	0.477732	Bone
3788	ireb2	-0.124708	0.511439	-0.127267	0.502741	30	0.831008	0.805656	Bone
3789	irf2	0.442612	0.0143138	0.448123	0.0130115	30	0.248984	0.256594	Bone
3790	irf2bp1	-0.143894	0.448087	-0.184191	0.32988	30	0.799476	0.700361	Bone
3791	irf2bp2	0.132739	0.484395	0.0640786	0.736565	30	0.817116	0.912452	Bone
3792	irf4	0.0794203	0.676548	0.187981	0.319847	30	0.901553	0.693627	Bone
3793	irf5	0.334859	0.0704836	0.201806	0.284881	30	0.441357	0.66841	Bone
3794	irf6	-0.0461798	0.808533	0.181601	0.336844	30	0.946878	0.705751	Bone
3795	irf7	0.410933	0.0240811	0.46468	0.00967905	30	0.297904	0.234371	Bone
3796	irf8	0.307419	0.0984222	0.0669481	0.725211	30	0.499196	0.907608	Bone
3797	irf9	0.098383	0.604998	0.119683	0.528729	30	0.871715	0.819827	Bone
3798	irs2	-0.140101	0.460264	-0.0913609	0.631122	30	0.80522	0.871814	Bone
3799	irx1	-0.457782	0.0109675	-0.371027	0.0435346	30	0.23042	0.363391	Bone
3800	irx2	-0.246515	0.189108	-0.154692	0.41438	30	0.609657	0.754812	Bone
3801	irx3	-0.131177	0.489595	-0.0420358	0.82544	30	0.820278	0.943353	Bone
3802	irx5	-0.0064696	0.972933	0.0974485	0.608448	30	0.993904	0.859545	Bone
3803	isca1	0.38037	0.0381247	0.267915	0.152316	30	0.358035	0.547437	Bone
3804	isca2	0.196766	0.297333	0.173888	0.358104	30	0.702335	0.718674	Bone
3805	iscu	-0.0555496	0.770627	0.032893	0.863003	30	0.93526	0.957277	Bone
3806	isg20l2	-0.22086	0.240856	-0.2587	0.16747	30	0.656152	0.562686	Bone
3807	isl2	0.249192	0.184195	0.100023	0.598965	30	0.603738	0.855342	Bone
3808	islr2	-0.066481	0.727055	-0.16533	0.382608	30	0.918166	0.734966	Bone
3809	ism1	-0.292026	0.117377	-0.253259	0.176903	30	0.525073	0.572333	Bone
3810	isoc2	-0.0680427	0.720895	-0.0736916	0.698755	30	0.916603	0.896764	Bone
3811	ispd	0.044395	0.815805	0.0779905	0.682066	30	0.950635	0.889574	Bone
3812	ist1	0.219967	0.242811	0.137825	0.467655	30	0.658037	0.785703	Bone
3813	isyna1	-0.127831	0.500834	-0.127893	0.500624	30	0.8256	0.804806	Bone
3814	itch	-0.435696	0.0161002	-0.450396	0.0125038	30	0.260444	0.253907	Bone
3815	itfg1	0.315673	0.0892613	0.366931	0.0460914	30	0.48245	0.371152	Bone
3816	itfg2	0.26704	0.153712	0.277188	0.138088	30	0.573457	0.527894	Bone
3817	itga1	-0.234022	0.213243	-0.241956	0.197684	30	0.635064	0.595876	Bone
3818	itga10	-0.460682	0.0104092	-0.433021	0.0168391	30	0.22881	0.275402	Bone
3819	itga11	-0.561965	0.00123028	-0.507803	0.00417483	30	0.123344	0.176338	Bone
3820	itga3	0.00156163	0.993465	0.253613	0.176279	30	0.997734	0.571728	Bone
3821	itga4	0.197658	0.295104	0.0713622	0.707856	30	0.701414	0.899793	Bone
3822	itga7	-0.0696043	0.714751	-0.0364736	0.848252	30	0.914794	0.952063	Bone
3823	itga8	0.0504185	0.791327	0.117801	0.535277	30	0.941748	0.822848	Bone
3824	itga9	0.147909	0.435383	0.212842	0.258795	30	0.791121	0.650786	Bone
3825	itgb1	-0.416956	0.0218914	-0.427525	0.0184456	30	0.287583	0.285477	Bone
3826	itgb1bp1	-0.0655887	0.730583	-0.100123	0.598595	30	0.919756	0.855342	Bone
3827	itgb4	0.0733968	0.699904	0.242817	0.196045	30	0.909626	0.594268	Bone
3828	itgb5	0.129393	0.495573	0.100271	0.598055	30	0.823384	0.855161	Bone
3829	itgb6	0.115338	0.543904	0.100734	0.596357	30	0.844937	0.853803	Bone
3830	itgb8	0.294703	0.1139	0.257868	0.168889	30	0.521014	0.563215	Bone
3831	itgbl1	-0.475183	0.00796294	-0.535805	0.00227634	30	0.210856	0.149627	Bone
3832	itih2	0.18115	0.338065	0.243311	0.195108	30	0.729158	0.592815	Bone
3833	itih3	-0.376131	0.040508	-0.409719	0.0245434	30	0.362506	0.308608	Bone
3834	itih5	-0.0062465	0.973866	0.0329187	0.862896	30	0.993911	0.957217	Bone
3835	itih6	-0.362969	0.0486778	-0.347828	0.059636	30	0.384679	0.406707	Bone
3836	itk	-0.022086	0.907777	-0.0298136	0.875724	30	0.978393	0.961337	Bone
3837	itm2a	0.00356945	0.985065	-0.0241276	0.899293	30	0.99681	0.969496	Bone
3838	itm2b	0.129393	0.495573	0.129451	0.495378	30	0.823384	0.801582	Bone
3839	itpa	-0.116007	0.541554	-0.115806	0.542261	30	0.84452	0.828217	Bone
3840	itpk1	0.233799	0.213692	0.245997	0.19007	30	0.635468	0.587267	Bone
3841	itpka	-0.044172	0.816715	0.196488	0.298031	30	0.950724	0.678382	Bone
3842	itpkb	-0.13497	0.477015	-0.195626	0.300197	30	0.812934	0.679828	Bone
3843	itpr1	0.142109	0.453796	0.00932844	0.96098	30	0.802132	0.988747	Bone
3844	itpr2	0.21439	0.255264	0.128309	0.499219	30	0.667498	0.803973	Bone
3845	itpr3	0.101283	0.594344	0.242033	0.197538	30	0.868225	0.595876	Bone
3846	itprip	0.190743	0.31266	0.168151	0.374427	30	0.714658	0.72791	Bone
3847	itsn1	-0.0336867	0.859729	-0.17374	0.358522	30	0.964789	0.718674	Bone
3848	itsn2	-0.280871	0.132716	-0.323968	0.0807241	30	0.546158	0.44744	Bone
3849	ivd	-0.0182934	0.923562	-0.006535	0.972659	30	0.98115	0.9929	Bone
3850	ivns1abp	0.0446181	0.814895	-0.139391	0.462564	30	0.950242	0.783187	Bone
3851	iws1	0.133408	0.482175	0.143815	0.448337	30	0.816207	0.776315	Bone
3852	jade1	0.407364	0.0254613	0.34283	0.06365	30	0.304651	0.414667	Bone
3853	jade2	0.414279	0.0228435	0.445627	0.0135885	30	0.293332	0.259226	Bone
3854	jade3	-0.0401563	0.833134	0.0189685	0.92075	30	0.955332	0.976571	Bone
3855	jag1	-0.0488569	0.797656	0.0444651	0.815519	30	0.94322	0.940991	Bone
3856	jagn1	-0.10753	0.571678	-0.137647	0.468238	30	0.858552	0.785794	Bone
3857	jak1	0.433242	0.016777	0.158492	0.402865	30	0.264673	0.746319	Bone
3858	jam2	-0.120692	0.525235	-0.120429	0.526144	30	0.836588	0.818182	Bone
3859	jam3	-0.091021	0.632398	-0.136681	0.471395	30	0.885533	0.78761	Bone
3860	jarid2	-0.142109	0.453796	-0.255135	0.17361	30	0.802132	0.567738	Bone
3861	jazf1	-0.454436	0.0116427	-0.473615	0.00820147	30	0.235787	0.220077	Bone
3862	jkamp	0.111099	0.558902	0.156619	0.408518	30	0.852446	0.750601	Bone
3863	jmjd1c	-0.143224	0.450223	-0.280114	0.133807	30	0.800547	0.522135	Bone
3864	jmjd4	0.268378	0.151581	0.252519	0.178215	30	0.570643	0.573611	Bone
3865	jmjd6	-0.0551034	0.772422	-0.0441595	0.816766	30	0.935944	0.941473	Bone
3866	jmjd7	0.0156163	0.934723	0.00270521	0.98868	30	0.984467	0.99746	Bone
3867	jmjd8	0.152817	0.420128	0.133925	0.480463	30	0.781562	0.792964	Bone
3868	jmy	-0.200112	0.289027	-0.15546	0.412038	30	0.694663	0.753665	Bone
3869	josd1	0.226437	0.228879	0.172789	0.361198	30	0.646694	0.721092	Bone
3870	josd2	-0.271501	0.146694	-0.328938	0.0759177	30	0.563165	0.435756	Bone
3871	jph1	-0.274402	0.142258	-0.322603	0.082084	30	0.558955	0.44901	Bone
3872	jtb	-0.548803	0.00168717	-0.533103	0.00241902	30	0.130196	0.149627	Bone
3873	jun	-0.0923595	0.62738	-0.140554	0.458801	30	0.883113	0.781921	Bone
3874	jund	0.101729	0.592712	0.178153	0.346252	30	0.868217	0.710373	Bone
3875	kalrn	-0.139655	0.461708	-0.294402	0.114286	30	0.805766	0.495633	Bone
3876	kank1	0.135416	0.475546	0.200761	0.287435	30	0.812684	0.670697	Bone
3877	kank2	-0.327051	0.0777163	-0.331778	0.0732721	30	0.459821	0.431066	Bone
3878	kank3	-0.381039	0.0377589	-0.378841	0.0389708	30	0.35625	0.35116	Bone
3879	kank4	-0.167541	0.376186	-0.198278	0.293562	30	0.756809	0.674355	Bone
3880	kansl1	0.422757	0.0199402	0.40971	0.0245469	30	0.277112	0.308608	Bone
3881	kansl1l	0.0124931	0.947758	0.0655711	0.730653	30	0.987706	0.909669	Bone
3882	kansl2	0.283771	0.128594	0.272768	0.144745	30	0.54185	0.538902	Bone
3883	kansl3	0.146571	0.439596	0.131916	0.487131	30	0.793325	0.796478	Bone
3884	kars	0.252985	0.177389	0.265187	0.156694	30	0.597198	0.552322	Bone
3885	kat2a	0.1227	0.518314	0.0848012	0.655928	30	0.833937	0.880539	Bone
3886	kat5	0.32482	0.0798842	0.348876	0.0588201	30	0.463776	0.404984	Bone
3887	kat6a	-0.064027	0.73677	-0.161161	0.394887	30	0.9219	0.741648	Bone
3888	kat6b	-0.0564419	0.767043	-0.151083	0.425484	30	0.933798	0.763579	Bone
3889	kat7	0.0593421	0.755425	0.152968	0.419664	30	0.929171	0.759192	Bone
3890	kat8	0.306527	0.0994536	0.298648	0.108916	30	0.500538	0.488896	Bone
3891	katna1	0.0624654	0.742973	0.121877	0.521147	30	0.924258	0.815694	Bone
3892	katnb1	-0.282433	0.130484	-0.261021	0.163555	30	0.542809	0.559639	Bone
3893	katnbl1	-0.347129	0.0601852	-0.330505	0.0744496	30	0.416774	0.432949	Bone
3894	kbtbd11	-0.0008924	0.996266	-0.0553246	0.771532	30	0.998564	0.927893	Bone
3895	kbtbd12	-0.0307865	0.871702	0.0827442	0.663782	30	0.967927	0.88309	Bone
3896	kbtbd2	0.0278863	0.883702	-0.009169	0.961646	30	0.971205	0.988841	Bone
3897	kbtbd3	0.265317	0.164223	0.0218609	0.91038	29	0.58524	0.973152	Bone
3898	kbtbd4	-0.215729	0.252238	-0.252142	0.178885	30	0.665669	0.574366	Bone
3899	kbtbd8	-0.0593421	0.755425	0.010178	0.957429	30	0.929171	0.987854	Bone
3900	kcmf1	0.0379254	0.842286	0.171012	0.366233	30	0.957999	0.723389	Bone
3901	kcna4	-0.376577	0.0402517	-0.477714	0.00759038	30	0.361809	0.213079	Bone
3902	kcnab1	0.322812	0.0818747	0.227858	0.225892	30	0.468182	0.621978	Bone
3903	kcnb2	0.292918	0.116209	0.138887	0.464199	30	0.524608	0.7845	Bone
3904	kcnc1	-0.127385	0.502342	-0.196091	0.299027	30	0.826234	0.67924	Bone
3905	kcnc4	0.242276	0.197073	0.169941	0.369287	30	0.618825	0.72479	Bone
3906	kcnd1	0.375685	0.0407657	0.292292	0.117028	30	0.36312	0.499628	Bone
3907	kcne4	-0.0950366	0.617391	-0.0599506	0.752994	30	0.877514	0.919897	Bone
3908	kcng1	0.203926	0.297939	0.125691	0.523926	28	0.703206	0.817167	Bone
3909	kcnh5	-0.0136085	0.943101	-0.245842	0.190358	30	0.987137	0.587267	Bone
3910	kcnh7	0.125495	0.516562	-0.0585774	0.76278	29	0.833457	0.924998	Bone
3911	kcnip1	0.0923595	0.62738	0.0294326	0.877301	30	0.883113	0.961616	Bone
3912	kcnip2	0.225792	0.238907	0.16221	0.40052	29	0.65398	0.744982	Bone
3913	kcnj10	-0.125377	0.509157	-0.162901	0.389735	30	0.829739	0.740703	Bone
3914	kcnj11	-0.107307	0.57248	-0.0623136	0.743576	30	0.859262	0.916291	Bone
3915	kcnj5	0.0965983	0.611594	0.109776	0.563623	30	0.875138	0.838217	Bone
3916	kcnk1	-0.151479	0.424259	-0.042615	0.823072	30	0.784421	0.942823	Bone
3917	kcnk10	0.175572	0.353395	0.129377	0.495626	30	0.739072	0.801594	Bone
3918	kcnk3	0.300503	0.106629	0.132105	0.486503	30	0.509871	0.796377	Bone
3919	kcnk5	0.142109	0.453796	0.114545	0.546697	30	0.802132	0.830723	Bone
3920	kcnma1	0.18048	0.339883	0.125936	0.507254	30	0.730059	0.808054	Bone
3921	kcnn4	0.284887	0.127033	0.28184	0.131328	30	0.540196	0.518465	Bone
3922	kcnq4	0.0383716	0.840454	0.114279	0.547634	30	0.957467	0.830723	Bone
3923	kcns3	0.344006	0.0626872	0.244522	0.192826	30	0.42271	0.589606	Bone
3924	kctd1	-0.40781	0.0252853	-0.411225	0.0239709	30	0.303341	0.307317	Bone
3925	kctd10	0.034356	0.85697	0.148792	0.432616	30	0.964124	0.767504	Bone
3926	kctd12	0.192304	0.30864	0.18194	0.335927	30	0.711889	0.704964	Bone
3927	kctd14	0.0776355	0.683439	0.153201	0.418948	30	0.903609	0.758653	Bone
3928	kctd16	0.1285	0.498576	0.0587379	0.757842	30	0.824648	0.922709	Bone
3929	kctd2	0.150363	0.427718	0.0122707	0.948687	30	0.787148	0.985639	Bone
3930	kctd4	0.0283325	0.881854	0.0322137	0.865806	30	0.970812	0.957964	Bone
3931	kctd5	0.200112	0.289027	0.161129	0.394983	30	0.694663	0.741648	Bone
3932	kctd6	0.155717	0.411255	0.112642	0.55342	30	0.777311	0.832727	Bone
3933	kctd7	-0.0178473	0.925421	0.00340441	0.985755	30	0.981525	0.996679	Bone
3934	kctd9	0.00847745	0.964537	-0.0311915	0.870028	30	0.99204	0.959112	Bone
3935	kdelc1	-0.548357	0.00170495	-0.560835	0.00126476	30	0.130196	0.139201	Bone
3936	kdelc2	-0.298942	0.108552	-0.339587	0.0663648	30	0.513412	0.420034	Bone
3937	kdm1a	0.278417	0.136279	0.277354	0.137843	30	0.551369	0.527347	Bone
3938	kdm1b	0.031902	0.867093	-0.0139857	0.941527	30	0.966715	0.983448	Bone
3939	kdm2a	-0.213498	0.257295	-0.131549	0.488355	30	0.669069	0.797662	Bone
3940	kdm3b	0.164195	0.385929	0.137555	0.468535	30	0.760702	0.78586	Bone
3941	kdm4a	0.201674	0.285202	0.21984	0.243089	30	0.693046	0.638067	Bone
3942	kdm5a	0.0894594	0.638274	-0.0281438	0.882636	30	0.888239	0.963171	Bone
3943	kdm5b	0.1285	0.498576	0.125801	0.507714	30	0.824648	0.80815	Bone
3944	kdm6a	-0.0945904	0.619051	-0.177497	0.348058	30	0.878232	0.711677	Bone
3945	kdm6b	-0.328612	0.0762259	-0.381488	0.0375149	30	0.457147	0.346868	Bone
3946	kdm7a	0.142109	0.453796	0.0282546	0.882177	30	0.802132	0.962917	Bone
3947	kdm8	0.0283325	0.881854	-0.0826699	0.664066	30	0.970812	0.88309	Bone
3948	kdr	0.153709	0.417386	0.234097	0.213091	30	0.780733	0.610683	Bone
3949	kdsr	0.302734	0.103928	0.348764	0.0589069	30	0.505855	0.404984	Bone
3950	keap1	0.209705	0.266043	-0.0156456	0.9346	30	0.675267	0.981271	Bone
3951	kel	0.311881	0.0933862	0.269209	0.150269	30	0.490647	0.545089	Bone
3952	khdrbs3	-0.236922	0.207462	-0.383245	0.0365731	30	0.62998	0.343464	Bone
3953	khk	0.248523	0.185415	0.221025	0.240495	30	0.605452	0.635711	Bone
3954	khsrp	0.172003	0.36342	0.159844	0.398813	30	0.746772	0.743862	Bone
3955	kiaa0040	0.485668	0.00651389	0.349194	0.0585743	30	0.19744	0.404984	Bone
3956	kiaa0100	0.0638039	0.737655	0.0240142	0.899763	30	0.922549	0.969786	Bone
3957	kiaa0101	-0.0800895	0.67397	-0.0566145	0.76635	30	0.900288	0.925698	Bone
3958	kiaa0141	0.182042	0.335651	0.230134	0.221163	30	0.727995	0.617417	Bone
3959	kiaa0196	0.217736	0.247743	0.0726082	0.702983	30	0.66313	0.897797	Bone
3960	kiaa0232	0.111099	0.558902	0.0625302	0.742715	30	0.852446	0.915763	Bone
3961	kiaa0319	0.319749	0.0971795	0.231331	0.236244	28	0.497401	0.633002	Bone
3962	kiaa0319l	0.255662	0.172692	0.302291	0.10446	30	0.592315	0.485256	Bone
3963	kiaa0355	0.280648	0.133037	0.264747	0.15741	30	0.546247	0.552322	Bone
3964	kiaa0368	0.00758508	0.968268	0.00780212	0.967361	30	0.992584	0.99131	Bone
3965	kiaa0391	0.198774	0.292332	0.195483	0.300556	30	0.698008	0.680259	Bone
3966	kiaa0430	0.126716	0.504609	0.185244	0.327072	30	0.8275	0.698022	Bone
3967	kiaa0513	0.248969	0.184601	0.289496	0.120734	30	0.604309	0.505803	Bone
3968	kiaa0556	-0.116453	0.539989	-0.175016	0.354947	30	0.844028	0.716627	Bone
3969	kiaa0586	0.204351	0.27872	0.186609	0.323458	30	0.687551	0.694791	Bone
3970	kiaa0753	0.116453	0.539989	0.0657487	0.72995	30	0.844028	0.909282	Bone
3971	kiaa0825	-0.0595652	0.754534	-0.132066	0.486631	30	0.929171	0.796476	Bone
3972	kiaa0895l	-0.039487	0.835877	-0.017882	0.925276	30	0.956014	0.977671	Bone
3973	kiaa0907	-0.378139	0.0393646	-0.414808	0.0226527	30	0.359751	0.302816	Bone
3974	kiaa0922	0.081205	0.669682	0.108178	0.569348	30	0.898506	0.840596	Bone
3975	kiaa1024	0.286002	0.125487	0.156949	0.407518	30	0.537756	0.750124	Bone
3976	kiaa1033	0.169995	0.369133	0.0926404	0.626328	30	0.750983	0.868301	Bone
3977	kiaa1107	-0.0789741	0.678268	-0.116755	0.538932	30	0.901738	0.825892	Bone
3978	kiaa1109	-0.0066927	0.972	-0.0939331	0.6215	30	0.993785	0.866151	Bone
3979	kiaa1143	-0.141439	0.455946	-0.170109	0.368806	30	0.802901	0.724734	Bone
3980	kiaa1147	-0.0022309	0.990665	0.024588	0.897381	30	0.997734	0.968963	Bone
3981	kiaa1191	-0.0769663	0.686029	-0.0646946	0.734123	30	0.904478	0.911358	Bone
3982	kiaa1211	0.0794203	0.676548	-0.0346991	0.855556	30	0.901553	0.954604	Bone
3983	kiaa1217	-0.167764	0.375541	-0.0576906	0.762035	30	0.756096	0.924773	Bone
3984	kiaa1324	0.129941	0.501691	0.107755	0.577951	29	0.825906	0.844221	Bone
3985	kiaa1328	0.268824	0.150876	0.374273	0.0415896	30	0.569751	0.359841	Bone
3986	kiaa1429	-0.153486	0.418071	-0.208441	0.269002	30	0.781292	0.658961	Bone
3987	kiaa1456	-0.0363638	0.848704	-0.118074	0.534323	30	0.960331	0.822143	Bone
3988	kiaa1468	0.00379254	0.984131	-0.0442881	0.816241	30	0.99681	0.941285	Bone
3989	kiaa1522	-0.0325712	0.86433	-0.0776637	0.68333	30	0.966268	0.890115	Bone
3990	kiaa1524	0.129616	0.494824	0.082517	0.664651	30	0.822993	0.88312	Bone
3991	kiaa1644	0.237592	0.206143	0.273335	0.143878	30	0.628801	0.536872	Bone
3992	kiaa1671	-0.0412718	0.828566	-0.0820645	0.666385	30	0.954472	0.883703	Bone
3993	kiaa1715	-0.0849975	0.655179	-0.0096325	0.959709	30	0.893836	0.988549	Bone
3994	kiaa1755	-0.434804	0.0163437	-0.404382	0.026663	30	0.26137	0.314696	Bone
3995	kiaa1841	-0.109984	0.562881	-0.0184349	0.922973	30	0.853914	0.977222	Bone
3996	kiaa2013	0.277748	0.137262	0.269169	0.150332	30	0.551786	0.545089	Bone
3997	kiaa2022	0.0809819	0.670539	-0.0818271	0.667295	30	0.898731	0.884128	Bone
3998	kiaa2026	-0.262355	0.161337	-0.267697	0.152663	30	0.582376	0.54814	Bone
3999	kidins220	0.0635808	0.73854	0.0478407	0.80178	30	0.922771	0.936843	Bone
4000	kif11	0.093475	0.62321	0.0768209	0.686592	30	0.880776	0.890998	Bone
4001	kif13b	0.0490799	0.796751	0.268548	0.151313	30	0.94322	0.54675	Bone
4002	kif14	0.0383716	0.840454	0.0376216	0.843534	30	0.957467	0.950353	Bone
4003	kif15	0.00022309	0.999066	0.0603698	0.751321	30	0.999614	0.919222	Bone
4004	kif16b	-0.0796434	0.675688	-0.13616	0.473103	30	0.901197	0.78838	Bone
4005	kif17	0.0145009	0.939376	-0.0269284	0.887672	30	0.98601	0.964989	Bone
4006	kif18a	-0.0973324	0.615463	-0.135424	0.483652	29	0.877276	0.795	Bone
4007	kif1b	0.124708	0.511439	-0.0058341	0.975591	30	0.831008	0.993348	Bone
4008	kif1bp	0.280648	0.133037	0.293921	0.114907	30	0.546247	0.49638	Bone
4009	kif1c	-0.190743	0.31266	-0.150821	0.426295	30	0.714658	0.763732	Bone
4010	kif20a	0.00312327	0.986931	0.0708094	0.710022	30	0.997206	0.900767	Bone
4011	kif20b	0.175572	0.353395	0.113514	0.550335	30	0.739072	0.832184	Bone
4012	kif21a	0.127831	0.500834	0.0763333	0.688483	30	0.8256	0.891362	Bone
4013	kif21b	0.331067	0.0739285	0.358005	0.0520784	30	0.452372	0.387402	Bone
4014	kif22	0.0555496	0.770627	-0.0025104	0.989495	30	0.93526	0.99746	Bone
4015	kif23	0.0430565	0.821268	0.082206	0.665843	30	0.952379	0.883504	Bone
4016	kif26a	0.0174011	0.927281	-0.0897238	0.637278	30	0.982413	0.873987	Bone
4017	kif26b	-0.293587	0.115339	-0.197056	0.296607	30	0.52353	0.677326	Bone
4018	kif2c	-0.104406	0.582962	-0.0585871	0.758445	30	0.86433	0.922869	Bone
4019	kif3a	-0.02454	0.89758	-0.0006596	0.99724	30	0.974426	0.999585	Bone
4020	kif3b	0.204797	0.277649	0.228254	0.225066	30	0.686114	0.621391	Bone
4021	kif3c	0.225545	0.230768	0.181315	0.337616	30	0.648217	0.705821	Bone
4022	kif5b	-0.194312	0.303519	-0.331443	0.0735805	30	0.706778	0.431172	Bone
4023	kif5c	0.291803	0.11767	0.187319	0.321588	30	0.525355	0.693775	Bone
4024	kif6	-0.275294	0.140913	-0.0757723	0.69066	30	0.555945	0.892463	Bone
4025	kif7	-0.241384	0.198779	-0.221326	0.23984	30	0.619809	0.635085	Bone
4026	kifap3	0.0740661	0.697295	0.116798	0.538781	30	0.908501	0.825799	Bone
4027	kifc1	0.0136085	0.943101	0.0165016	0.93103	30	0.987137	0.979786	Bone
4028	kifc3	-0.0930288	0.624876	-0.160947	0.395522	30	0.881766	0.74167	Bone
4029	kin	0.109984	0.562881	0.250628	0.181597	30	0.853914	0.577305	Bone
4030	kirrel	-0.557504	0.00137129	-0.633749	0.00017005	30	0.128318	0.0608395	Bone
4031	kirrel2	-0.174903	0.355262	-0.289057	0.121324	30	0.740884	0.506191	Bone
4032	kirrel3	0.116007	0.541554	0.137447	0.468888	30	0.84452	0.786161	Bone
4033	kit	0.237368	0.206582	0.28856	0.121994	30	0.628984	0.507652	Bone
4034	kiz	-0.364307	0.0477916	-0.472687	0.00834542	30	0.382146	0.222143	Bone
4035	kl	0.184273	0.32966	0.088373	0.642374	30	0.724834	0.875631	Bone
4036	klc1	0.199666	0.290126	0.198224	0.293697	30	0.695198	0.674355	Bone
4037	klc2	0.258339	0.168084	0.158799	0.401943	30	0.588117	0.74573	Bone
4038	klc3	0.277971	0.136934	0.261629	0.162542	30	0.551786	0.558719	Bone
4039	klc4	0.158617	0.402488	0.11263	0.553464	30	0.770801	0.832727	Bone
4040	klf1	0.342667	0.063784	0.217735	0.247746	30	0.426169	0.641768	Bone
4041	klf11	0.169103	0.371688	0.168411	0.373678	30	0.753326	0.727726	Bone
4042	klf12	-0.0887901	0.640799	-0.0235719	0.901601	30	0.888635	0.970877	Bone
4043	klf15	-0.0562188	0.767938	0.0305655	0.872615	30	0.933798	0.960211	Bone
4044	klf18	0.0185165	0.922633	0.0657645	0.729887	30	0.98102	0.909282	Bone
4045	klf2	0.230676	0.220049	0.266335	0.154841	30	0.639673	0.55081	Bone
4046	klf3	0.102622	0.589455	0.167793	0.375458	30	0.867611	0.728551	Bone
4047	klf4	-0.241161	0.199207	-0.204735	0.277797	30	0.62019	0.663391	Bone
4048	klf5	0.219967	0.242811	0.247316	0.187629	30	0.658037	0.584443	Bone
4049	klf6	0.31835	0.0864341	0.375326	0.040974	30	0.478799	0.357729	Bone
4050	klf9	0.304296	0.102068	0.0986643	0.603961	30	0.504586	0.858159	Bone
4051	klhdc1	0.0169549	0.929141	0.0796343	0.675723	30	0.982785	0.887258	Bone
4052	klhdc10	-0.503962	0.00451936	-0.504044	0.00451171	30	0.183255	0.179493	Bone
4053	klhdc2	0.339321	0.0665916	0.259722	0.165738	30	0.432111	0.560769	Bone
4054	klhdc3	0.113553	0.550196	0.184256	0.329706	30	0.848567	0.700361	Bone
4055	klhdc4	-0.173118	0.36027	-0.230692	0.220014	30	0.744826	0.616945	Bone
4056	klhl12	-0.223537	0.235056	-0.187454	0.321231	30	0.65045	0.693775	Bone
4057	klhl13	-0.36743	0.0457737	-0.332226	0.0728619	30	0.377421	0.430502	Bone
4058	klhl17	0.216175	0.251234	0.179576	0.34235	30	0.665669	0.708005	Bone
4059	klhl18	0.28221	0.130801	0.272265	0.145516	30	0.542809	0.540121	Bone
4060	klhl2	-0.086113	0.650937	-0.200211	0.288785	30	0.891715	0.67119	Bone
4061	klhl20	-0.0696043	0.714751	-0.0689382	0.717369	30	0.914794	0.904696	Bone
4062	klhl21	0.212382	0.259848	0.299457	0.107914	30	0.671017	0.488362	Bone
4063	klhl22	0.113553	0.550196	0.0732226	0.700584	30	0.848567	0.897314	Bone
4064	klhl23	-0.0406025	0.831306	-0.0897526	0.637169	30	0.955332	0.873987	Bone
4065	klhl24	0.266593	0.154426	-0.0014796	0.993809	30	0.57366	0.998837	Bone
4066	klhl26	0.369814	0.04832	0.274895	0.14896	29	0.383496	0.543831	Bone
4067	klhl29	-0.0508647	0.789522	-0.0660175	0.728887	30	0.941318	0.909053	Bone
4068	klhl30	-0.182265	0.335049	-0.0012243	0.994877	30	0.727467	0.998847	Bone
4069	klhl31	-0.0564419	0.767043	-0.0489299	0.79736	30	0.933798	0.935774	Bone
4070	klhl34	0.0783106	0.68637	0.291757	0.124617	29	0.904861	0.509724	Bone
4071	klhl36	0.0118238	0.950553	-0.0230265	0.903867	30	0.987967	0.97155	Bone
4072	klhl40	0.0102622	0.957078	0.137909	0.467381	30	0.989899	0.785701	Bone
4073	klhl41	0.173565	0.359014	0.140223	0.459871	30	0.743663	0.782093	Bone
4074	klhl42	0.189627	0.315552	0.25941	0.166266	30	0.716242	0.561028	Bone
4075	klhl5	0.0890132	0.639957	0.118219	0.533818	30	0.888635	0.822059	Bone
4076	klhl6	0.283325	0.129222	0.184682	0.328568	30	0.542421	0.699415	Bone
4077	klhl7	0.117792	0.535309	0.188282	0.319061	30	0.84176	0.693155	Bone
4078	klhl8	-0.0071389	0.970134	-0.0348199	0.855059	30	0.993659	0.954559	Bone
4079	kmt2a	0.078751	0.679129	0.0206568	0.913721	30	0.901925	0.97382	Bone
4080	kmt2b	-0.162187	0.391844	-0.255918	0.172248	30	0.764459	0.56663	Bone
4081	kmt2c	-0.133854	0.480697	-0.207031	0.272328	30	0.815554	0.660822	Bone
4082	kmt2d	-0.0497492	0.794038	-0.183295	0.332278	30	0.9423	0.701907	Bone
4083	kmt2e	-0.0945904	0.619051	-0.118835	0.531675	30	0.878232	0.821229	Bone
4084	kmt5a	0.078751	0.679129	0.0625651	0.742576	30	0.901925	0.915763	Bone
4085	kmt5b	-0.0100391	0.95801	-0.0785973	0.679722	30	0.990134	0.88843	Bone
4086	kncn	0.0265478	0.88925	-0.13032	0.492461	30	0.972265	0.79999	Bone
4087	knop1	-0.349806	0.0581036	-0.401658	0.027801	30	0.411894	0.319993	Bone
4088	knstrn	-0.0667041	0.726174	-0.0610347	0.748669	30	0.91807	0.918446	Bone
4089	kntc1	-0.0089236	0.962672	-0.0649613	0.733066	30	0.99175	0.910817	Bone
4090	kpna1	-0.155271	0.412613	-0.0168684	0.929501	30	0.778186	0.978995	Bone
4091	kpna2	-0.385278	0.0355073	-0.439573	0.0150774	30	0.347214	0.267414	Bone
4092	kpna3	0.143001	0.450936	0.255683	0.172655	30	0.801191	0.56722	Bone
4093	kpna4	0.387062	0.0345922	0.397517	0.0296067	30	0.343606	0.325638	Bone
4094	kpna5	0.339321	0.0665916	0.332541	0.0725741	30	0.432111	0.430411	Bone
4095	kpna6	0.211044	0.262934	0.340001	0.0660136	30	0.672331	0.419456	Bone
4096	kpnb1	-0.0481876	0.800372	0.031972	0.866804	30	0.94374	0.958197	Bone
4097	kptn	-0.0501954	0.792231	-0.0209916	0.912328	30	0.941748	0.973471	Bone
4098	kras	0.568212	0.00105418	0.597386	0.00049118	30	0.11496	0.0933609	Bone
4099	kremen1	-0.128054	0.500081	-0.251304	0.180383	30	0.825267	0.576164	Bone
4100	kri1	0.0825435	0.66455	-0.0272867	0.886187	30	0.896167	0.96456	Bone
4101	krit1	0.363192	0.0485292	0.219176	0.244552	30	0.38417	0.639936	Bone
4102	krt222	0.342667	0.063784	0.323749	0.0809411	30	0.426169	0.447476	Bone
4103	krtcap2	-0.365646	0.0469183	-0.475387	0.00793242	30	0.379991	0.216457	Bone
4104	krtcap3	0.208813	0.26813	0.221978	0.238423	30	0.677641	0.634242	Bone
4105	ksr1	0.395094	0.030707	0.402514	0.0274394	30	0.331284	0.319112	Bone
4106	kti12	0.257447	0.16961	0.373064	0.0423056	30	0.589821	0.361763	Bone
4107	ktn1	0.449305	0.0127455	0.384551	0.0358856	30	0.242332	0.34192	Bone
4108	kxd1	0.0562189	0.767938	0.0918942	0.629122	30	0.933798	0.87059	Bone
4109	ky	0.0484107	0.799466	0.0700324	0.71307	30	0.94374	0.902315	Bone
4110	kynu	0.408702	0.0249364	0.294936	0.1136	30	0.301934	0.495319	Bone
4111	l1cam	0.208367	0.269177	0.142806	0.451561	30	0.67822	0.778499	Bone
4112	l2hgdh	0.160402	0.397146	0.20889	0.267948	30	0.768964	0.658074	Bone
4113	l3hypdh	0.0214167	0.91056	-0.0061382	0.974319	30	0.978446	0.993236	Bone
4114	l3mbtl2	0.0149471	0.937515	0.0934063	0.623466	30	0.985133	0.867112	Bone
4115	lacc1	-0.129169	0.496323	-0.179096	0.343661	30	0.823384	0.708723	Bone
4116	lace1	0.0678196	0.721774	-0.072767	0.702363	30	0.916826	0.897543	Bone
4117	lactb2	-0.0678196	0.721774	-0.111995	0.555718	30	0.916826	0.83328	Bone
4118	lad1	0.259642	0.182115	0.284962	0.141615	28	0.60209	0.533344	Bone
4119	lage3	0.102845	0.588641	-0.042744	0.822545	30	0.866904	0.942823	Bone
4120	lama2	-0.47206	0.00844398	-0.52654	0.00279806	30	0.216389	0.157729	Bone
4121	lama3	-0.0062465	0.973866	0.213977	0.256203	30	0.993911	0.648575	Bone
4122	lama4	-0.438596	0.0153298	-0.477748	0.00758546	30	0.254757	0.213079	Bone
4123	lama5	-0.0624654	0.742973	-0.0763377	0.688466	30	0.924258	0.891362	Bone
4124	lamb1	-0.605468	0.00039234	-0.650787	9.86359e-05	30	0.0842237	0.0536408	Bone
4125	lamc1	-0.421641	0.0203038	-0.433152	0.0168023	30	0.27961	0.275402	Bone
4126	lamp1	0.414056	0.0229244	0.109506	0.56459	30	0.293751	0.838608	Bone
4127	lamp2	0.0356945	0.851458	-0.0428558	0.822088	30	0.961718	0.942823	Bone
4128	lamp5	0.166256	0.388713	0.128491	0.506518	29	0.761935	0.80752	Bone
4129	lamtor1	0.210151	0.265004	0.138017	0.46703	30	0.674412	0.785655	Bone
4130	lamtor2	0.0932519	0.624043	0.0867225	0.648623	30	0.88134	0.877462	Bone
4131	lamtor3	-0.0477414	0.802184	-0.0466541	0.806604	30	0.944383	0.93849	Bone
4132	lamtor4	-0.0225322	0.905922	-0.0977356	0.607387	30	0.977549	0.859232	Bone
4133	lamtor5	-0.0203013	0.915201	0.019818	0.917213	30	0.979625	0.97555	Bone
4134	lancl1	0.408033	0.0251977	0.319614	0.0851234	30	0.30316	0.456257	Bone
4135	lancl2	0.0361407	0.849622	-0.043967	0.817551	30	0.960655	0.941605	Bone
4136	lap3	-0.0638039	0.737655	-0.246954	0.188297	30	0.922549	0.585802	Bone
4137	laptm4a	0.20502	0.277115	0.280051	0.133898	30	0.685815	0.522135	Bone
4138	larp1	-0.471391	0.00855019	-0.513381	0.00371467	30	0.216389	0.172021	Bone
4139	larp4	-0.0033464	0.985998	0.0885935	0.641541	30	0.99698	0.875631	Bone
4140	larp4b	-0.243615	0.194533	-0.296459	0.111661	30	0.61733	0.492154	Bone
4141	larp7	-0.0198551	0.917058	-0.164954	0.383706	30	0.979734	0.73591	Bone
4142	lars	0.241161	0.199207	0.288958	0.121457	30	0.62019	0.506414	Bone
4143	lars2	0.148801	0.432587	0.0914724	0.630704	30	0.790449	0.871523	Bone
4144	las1l	0.172003	0.36342	0.209686	0.266089	30	0.746772	0.656639	Bone
4145	lasp1	0.221975	0.238428	0.238911	0.20356	30	0.653832	0.602104	Bone
4146	lats1	0.158171	0.403829	0.16235	0.391361	30	0.771912	0.741245	Bone
4147	lats2	-0.109984	0.562881	-0.0643072	0.735659	30	0.853914	0.912181	Bone
4148	lbh	0.133185	0.482914	0.0928602	0.625507	30	0.816582	0.86789	Bone
4149	lbr	0.238038	0.205267	0.167659	0.375845	30	0.627809	0.728804	Bone
4150	lca5	-0.157725	0.405174	-0.286821	0.124362	30	0.772379	0.509516	Bone
4151	lcat	-0.22956	0.22235	-0.334422	0.0708744	30	0.642066	0.427517	Bone
4152	lck	0.365199	0.047208	0.298639	0.108926	30	0.380647	0.488896	Bone
4153	lclat1	0.249192	0.184195	0.31557	0.0893722	30	0.603738	0.46342	Bone
4154	lcmt1	-0.200112	0.289027	-0.223665	0.234782	30	0.694663	0.631588	Bone
4155	lcmt2	-0.0626885	0.742085	-0.123079	0.517013	30	0.923784	0.8132	Bone
4156	lcn2	-0.476299	0.00779686	-0.416893	0.0219137	30	0.209528	0.300563	Bone
4157	lcorl	0.402902	0.0272767	0.394366	0.0310437	30	0.317018	0.32876	Bone
4158	lcp1	0.426326	0.0188123	0.266242	0.154992	30	0.270931	0.550971	Bone
4159	lcp2	0.390409	0.0329278	0.352246	0.056256	30	0.336413	0.398642	Bone
4160	ldah	0.0580036	0.760781	0.169226	0.371334	30	0.931613	0.726387	Bone
4161	ldb2	0.249638	0.183385	0.199371	0.290854	30	0.603033	0.673249	Bone
4162	ldb3	-0.0791972	0.677408	-0.031098	0.870414	30	0.901711	0.959259	Bone
4163	ldhb	0.415172	0.0225224	0.332628	0.0724943	30	0.292087	0.430411	Bone
4164	ldhd	-0.0100391	0.95801	-0.0983495	0.605122	30	0.990134	0.858671	Bone
4165	ldlr	-0.244953	0.192016	-0.240581	0.200324	30	0.614149	0.598745	Bone
4166	ldlrad2	0.211936	0.260874	0.21848	0.246092	30	0.671297	0.639936	Bone
4167	ldlrad3	-0.136308	0.472615	-0.176435	0.350998	30	0.812256	0.7138	Bone
4168	ldlrad4	-0.312104	0.0931396	-0.366258	0.0465232	30	0.490482	0.373475	Bone
4169	ldlrap1	-0.0731737	0.700775	0.0897364	0.63723	30	0.909786	0.873987	Bone
4170	lect1	-0.465813	0.00947998	-0.517525	0.00340161	30	0.220921	0.164984	Bone
4171	lef1	-0.0283325	0.881854	-0.0059768	0.974994	30	0.970812	0.993236	Bone
4172	lemd3	0.307642	0.0981657	0.330294	0.0746456	30	0.499196	0.432949	Bone
4173	lenep	-0.199666	0.290126	-0.344057	0.0626456	30	0.695198	0.413346	Bone
4174	leng1	-0.22956	0.22235	-0.298971	0.108515	30	0.642066	0.488896	Bone
4175	leng8	-0.227329	0.227	-0.295277	0.113164	30	0.645384	0.494895	Bone
4176	leng9	0.313442	0.0916705	0.337373	0.0682694	30	0.488241	0.42305	Bone
4177	leo1	-0.0209705	0.912416	-0.0095164	0.960194	30	0.978941	0.988639	Bone
4178	lepr	0.191189	0.311508	0.128323	0.499174	30	0.713903	0.803973	Bone
4179	leprot	0.170441	0.367859	0.287996	0.122759	30	0.750231	0.50818	Bone
4180	leprotl1	0.280648	0.133037	0.220828	0.240926	30	0.546247	0.636194	Bone
4181	letm1	0.0281094	0.882778	0.0318172	0.867443	30	0.970891	0.958234	Bone
4182	letm2	0.292695	0.1165	0.336848	0.0687273	30	0.525013	0.423822	Bone
4183	letmd1	0.150363	0.427718	0.123152	0.516761	30	0.787148	0.813014	Bone
4184	lfng	-0.247631	0.18705	-0.332471	0.0726383	30	0.608072	0.430411	Bone
4185	lgi3	0.0874515	0.64586	0.0467448	0.806234	30	0.889703	0.93849	Bone
4186	lgmn	0.193197	0.306358	0.0754807	0.691792	30	0.709134	0.892958	Bone
4187	lgr4	0.127608	0.501588	0.131864	0.487306	30	0.825886	0.796478	Bone
4188	lgr6	-0.0716121	0.706878	-0.244028	0.193754	30	0.911806	0.591137	Bone
4189	lhfp	-0.114446	0.547046	-0.0242898	0.898619	30	0.846502	0.96933	Bone
4190	lhfpl2	-0.400894	0.0281274	-0.365382	0.0470894	30	0.322185	0.374112	Bone
4191	lhfpl3	0.2541	0.175421	0.181442	0.337273	30	0.59541	0.705821	Bone
4192	lhpp	-0.487007	0.00634616	-0.534275	0.0023562	30	0.19744	0.149627	Bone
4193	lhx6	-0.235361	0.210561	-0.279898	0.134121	30	0.632445	0.522289	Bone
4194	lias	0.19342	0.305789	0.215683	0.252341	30	0.708357	0.645499	Bone
4195	lig1	-0.0229783	0.904067	-0.0242827	0.898648	30	0.976876	0.96933	Bone
4196	lig3	0.163079	0.389209	0.0933606	0.623637	30	0.762497	0.867208	Bone
4197	lig4	0.177803	0.347214	0.201598	0.285387	30	0.7361	0.669062	Bone
4198	lima1	0.157725	0.405174	0.185438	0.326558	30	0.772379	0.697578	Bone
4199	limch1	-0.234245	0.212794	-0.308664	0.0969971	30	0.63435	0.473997	Bone
4200	limd2	0.219744	0.243301	0.134285	0.479274	30	0.658877	0.792373	Bone
4201	limk1	0.103737	0.585393	0.0930145	0.62493	30	0.865824	0.867889	Bone
4202	limk2	0.0693812	0.715628	0.172011	0.363397	30	0.914878	0.722028	Bone
4203	lin28b	0.330843	0.0741351	0.287987	0.122771	30	0.452832	0.50818	Bone
4204	lin37	0.130062	0.493327	0.205338	0.276355	30	0.822678	0.662648	Bone
4205	lin52	-0.220637	0.241344	-0.153132	0.419161	30	0.656696	0.758847	Bone
4206	lin54	0.163079	0.389209	0.194228	0.303731	30	0.762497	0.681127	Bone
4207	lin7a	-0.164195	0.385929	-0.123089	0.516977	30	0.760702	0.8132	Bone
4208	lin7b	0.026994	0.8874	0.0136012	0.943132	30	0.97199	0.983896	Bone
4209	lin7c	0.334413	0.0708823	0.330339	0.074604	30	0.442487	0.432949	Bone
4210	lin9	0.121584	0.522153	0.132889	0.483897	30	0.835473	0.79509	Bone
4211	lingo2	0.100837	0.595978	0.0180579	0.924543	30	0.868595	0.977671	Bone
4212	lipe	0.446851	0.0133029	0.162334	0.39141	30	0.244943	0.741245	Bone
4213	lipg	-0.120915	0.524463	-0.278929	0.13553	30	0.836528	0.52411	Bone
4214	lipt1	-0.228891	0.223738	-0.329076	0.0757877	30	0.642415	0.435346	Bone
4215	lipt2	0.246069	0.189936	0.260128	0.165054	30	0.610923	0.560323	Bone
4216	lix1l	-0.4966	0.00524807	-0.551503	0.00158299	30	0.190102	0.139352	Bone
4217	llgl1	-0.317904	0.0869005	-0.49208	0.00574334	30	0.47991	0.194034	Bone
4218	llgl2	0.0620192	0.744748	0.214708	0.254544	30	0.92445	0.646799	Bone
4219	llph	-0.274625	0.141921	-0.284876	0.127048	30	0.558352	0.512434	Bone
4220	lman1	-0.302957	0.103661	-0.458264	0.0108731	30	0.505855	0.241953	Bone
4221	lman2	0.0575574	0.762568	0.0986219	0.604117	30	0.932238	0.858181	Bone
4222	lmbr1	0.127608	0.501588	0.146495	0.439834	30	0.825886	0.771644	Bone
4223	lmbr1l	-0.102622	0.589455	-0.0415425	0.827458	30	0.867611	0.944254	Bone
4224	lmbrd1	0.362745	0.0488268	0.420862	0.020561	30	0.384856	0.293336	Bone
4225	lmbrd2	-0.18985	0.314972	-0.284407	0.127703	30	0.716084	0.513598	Bone
4226	lmcd1	0.227552	0.226532	0.29883	0.108689	30	0.64521	0.488896	Bone
4227	lmf1	-0.105522	0.578921	-0.0646379	0.734348	30	0.863503	0.911358	Bone
4228	lmf2	-0.354714	0.0544344	-0.337306	0.0683279	30	0.400833	0.423067	Bone
4229	lmln	0.0481876	0.800372	0.158316	0.403394	30	0.94374	0.746452	Bone
4230	lmna	-0.134077	0.47996	0.0123956	0.948165	30	0.814909	0.985541	Bone
4231	lmnb1	-0.026994	0.8874	-0.0043111	0.981962	30	0.97199	0.995173	Bone
4232	lmnb2	0.0236476	0.901286	-0.0058648	0.975462	30	0.975894	0.993348	Bone
4233	lmo1	0.112438	0.554146	0.134095	0.479903	30	0.849991	0.7927	Bone
4234	lmo2	0.381931	0.0372756	0.28057	0.133149	30	0.353334	0.521904	Bone
4235	lmo3	0.309427	0.0961312	0.0610959	0.748425	30	0.494532	0.918208	Bone
4236	lmo4	-0.160625	0.396481	-0.261829	0.162208	30	0.768819	0.558423	Bone
4237	lmo7	-0.0557727	0.769731	-0.0898677	0.636736	30	0.934545	0.873967	Bone
4238	lmod1	0.139655	0.461708	0.162492	0.390943	30	0.805766	0.741093	Bone
4239	lmod2	0.0506416	0.790424	0.0887574	0.640922	30	0.941318	0.875631	Bone
4240	lmod3	-0.0990523	0.602532	-0.164303	0.385611	30	0.870844	0.737159	Bone
4241	lmtk2	-0.398217	0.0292951	-0.404119	0.0267713	30	0.325944	0.315252	Bone
4242	lmx1b	-0.177134	0.349061	-0.105016	0.580752	30	0.736849	0.846458	Bone
4243	lnpep	0.453097	0.0119224	0.374477	0.0414696	30	0.237757	0.359305	Bone
4244	lnx1	0.0446181	0.814895	0.275576	0.14049	30	0.950242	0.5313	Bone
4245	lnx2	-0.0185165	0.922633	-0.0752775	0.692582	30	0.98102	0.893365	Bone
4246	LOC107372317	-0.488569	0.00615512	-0.543481	0.00191008	30	0.19744	0.143429	Bone
4247	LOC107372319	-0.0970444	0.609943	-0.0386733	0.839215	30	0.874077	0.948499	Bone
4248	LOC107372320	-0.387955	0.0341419	-0.36413	0.0479083	30	0.341176	0.376154	Bone
4249	LOC107372322	-0.15588	0.419396	-0.110973	0.566582	29	0.781293	0.839895	Bone
4250	LOC107372332	0.213498	0.257295	0.189101	0.316921	30	0.669069	0.69115	Bone
4251	LOC107372333	0.0751815	0.692955	0.0656467	0.730354	30	0.906539	0.909552	Bone
4252	LOC107372344	-0.202789	0.28249	-0.216209	0.251158	30	0.690501	0.645212	Bone
4253	LOC107372346	-0.147686	0.436084	-0.247445	0.187391	30	0.791449	0.58405	Bone
4254	LOC107372348	0.241384	0.198779	0.251072	0.180799	30	0.619809	0.576755	Bone
4255	LOC107372353	0.0990522	0.602532	0.123189	0.516636	30	0.870844	0.813014	Bone
4256	LOC107372354	-0.288456	0.122135	0.0437682	0.818362	30	0.532137	0.941958	Bone
4257	LOC107372356	-0.149917	0.429106	-0.243882	0.19403	30	0.787954	0.591225	Bone
4258	LOC107372357	0.210228	0.27369	0.314097	0.0970435	29	0.682728	0.474097	Bone
4259	LOC107372360	0.189404	0.316132	-0.0062536	0.973836	30	0.716401	0.993236	Bone
4260	LOC107372361	0.222644	0.236979	0.244161	0.193505	30	0.652506	0.590942	Bone
4261	LOC107372362	0.115561	0.54312	0.0153164	0.935974	30	0.844725	0.981667	Bone
4262	LOC107372363	0.0691581	0.716505	0.0720758	0.705064	30	0.915358	0.89881	Bone
4263	LOC107372366	0.0800895	0.67397	0.0155703	0.934915	30	0.900288	0.981271	Bone
4264	LOC107372367	-0.234468	0.212346	-0.327653	0.0771394	30	0.633946	0.43984	Bone
4265	LOC107372372	0.248077	0.186231	0.123517	0.515512	30	0.607032	0.812175	Bone
4266	LOC107372373	-0.0646963	0.734116	-0.126412	0.505637	30	0.921027	0.80736	Bone
4267	LOC107372375	-0.0169549	0.929141	-0.0337953	0.859281	30	0.982785	0.955705	Bone
4268	LOC107372376	-0.457113	0.0110998	-0.407659	0.0253448	30	0.23042	0.311466	Bone
4269	LOC107372377	-0.144786	0.445247	0.111455	0.557638	30	0.797215	0.834347	Bone
4270	LOC107372380	-0.224652	0.232667	-0.328265	0.0765558	30	0.648362	0.43758	Bone
4271	LOC107372381	-0.497046	0.00520122	-0.541107	0.00201746	30	0.189813	0.144931	Bone
4272	LOC107372382	-0.446628	0.0133546	-0.26909	0.150457	30	0.245153	0.545089	Bone
4273	LOC107372383	0.28221	0.130801	0.318881	0.0858822	30	0.542809	0.45741	Bone
4274	LOC107372384	-0.0107084	0.955213	-0.045379	0.811794	30	0.989429	0.940006	Bone
4275	LOC107372386	0.0972675	0.609117	0.0559142	0.769162	30	0.873993	0.927008	Bone
4276	LOC107372387	-0.116453	0.539989	-0.18968	0.315415	30	0.844028	0.68945	Bone
4277	LOC107372391	0.00557727	0.976665	-0.0070435	0.970533	30	0.994765	0.991898	Bone
4278	LOC107372392	0.260793	0.163937	0.137985	0.467133	30	0.58524	0.785701	Bone
4279	LOC107372394	0.00892363	0.962672	-0.0478074	0.801916	30	0.99175	0.936843	Bone
4280	LOC107372395	0.311881	0.0933862	0.34395	0.0627326	30	0.490647	0.413392	Bone
4281	LOC107372396	0.226214	0.22935	0.249228	0.184131	30	0.647224	0.579713	Bone
4282	LOC107372397	-0.170949	0.375268	-0.0354012	0.855338	29	0.756096	0.954559	Bone
4283	LOC107372398	-0.290464	0.119441	-0.441068	0.0146976	30	0.529247	0.266506	Bone
4284	LOC107372403	0.10463	0.582153	0.0710097	0.709237	30	0.864113	0.900337	Bone
4285	LOC107372406	-0.240269	0.200926	-0.307347	0.0985047	30	0.621827	0.476641	Bone
4286	LOC107372407	-0.16821	0.374254	-0.108328	0.56881	30	0.755172	0.840588	Bone
4287	LOC107372408	-0.039487	0.835877	-0.0254514	0.893797	30	0.956014	0.967383	Bone
4288	LOC107372409	0.0568881	0.765252	0.106571	0.575131	30	0.933455	0.843038	Bone
4289	LOC107372410	0.247408	0.187461	0.173726	0.358561	30	0.608214	0.718674	Bone
4290	LOC107372411	-0.154602	0.414655	-0.208014	0.270006	30	0.779459	0.659456	Bone
4291	LOC107372414	-0.213498	0.257295	-0.211355	0.262214	30	0.669069	0.653161	Bone
4292	LOC107372431	0.3768	0.040124	0.366811	0.0461686	30	0.361809	0.371292	Bone
4293	LOC107372432	-0.0272171	0.886475	0.0429017	0.821901	30	0.97199	0.942823	Bone
4294	LOC107372433	-0.423872	0.0195819	-0.454167	0.0116984	30	0.27549	0.245639	Bone
4295	LOC107372445	0.46269	0.0100369	0.486021	0.00646935	30	0.227225	0.203621	Bone
4296	LOC107372447	0.365199	0.047208	0.428284	0.0182164	30	0.380647	0.284633	Bone
4297	LOC107372451	-0.0497492	0.794038	-0.0355301	0.852135	30	0.9423	0.953511	Bone
4298	LOC107372454	-0.0974906	0.608293	-0.207028	0.272334	30	0.87384	0.660822	Bone
4299	LOC107372458	0.135416	0.475546	0.176465	0.350913	30	0.812684	0.7138	Bone
4300	LOC107372461	0.368769	0.0449299	0.387299	0.0344722	30	0.374868	0.339058	Bone
4301	LOC107372463	0.0847745	0.656029	-0.0178716	0.92532	30	0.893993	0.977671	Bone
4302	LOC107372464	0.0838821	0.659432	0.134689	0.47794	30	0.894356	0.791591	Bone
4303	LOC107372467	-0.179596	0.351223	-0.277505	0.144984	29	0.737886	0.539463	Bone
4304	LOC107372468	0.36265	0.0531843	0.212233	0.269035	29	0.397173	0.658961	Bone
4305	LOC107372469	0.330174	0.0747576	0.431682	0.0172194	30	0.453492	0.277177	Bone
4306	LOC107372471	-0.20502	0.277115	-0.23503	0.211221	30	0.685815	0.608967	Bone
4307	LOC107372472	-0.122948	0.525174	-0.0329222	0.865373	29	0.836588	0.957752	Bone
4308	LOC107372473	-0.0100391	0.95801	-0.120632	0.525442	30	0.990134	0.817668	Bone
4309	LOC107372474	0.143893	0.448087	0.253723	0.176084	30	0.799476	0.571444	Bone
4310	LOC107372476	-0.209705	0.266043	-0.299393	0.107993	30	0.675267	0.488362	Bone
4311	LOC107372477	-0.107083	0.573284	-0.0718026	0.706133	30	0.859831	0.899337	Bone
4312	LOC107372479	-0.27841	0.143623	-0.342733	0.0687495	29	0.560936	0.423822	Bone
4313	LOC107372481	0.00428464	0.983078	0.046597	0.817476	27	0.99681	0.941578	Bone
4314	LOC107372482	0.042573	0.83301	0.138921	0.489529	27	0.955332	0.798778	Bone
4315	LOC107372485	-0.194312	0.303519	-0.392879	0.0317413	30	0.706778	0.331089	Bone
4316	LOC107372486	0.221529	0.239397	0.256215	0.171733	30	0.654621	0.566145	Bone
4317	LOC107372487	0.209259	0.267085	0.12526	0.509554	30	0.676594	0.809344	Bone
4318	LOC107372488	-0.248969	0.184601	-0.251512	0.180011	30	0.604309	0.576053	Bone
4319	LOC107372490	-0.613499	0.00031193	-0.531027	0.00253379	30	0.0748923	0.151845	Bone
4320	LOC107372491	-0.277971	0.136934	-0.2917	0.117805	30	0.551786	0.499905	Bone
4321	LOC107372493	0.187784	0.338615	0.0100885	0.959365	28	0.729257	0.988549	Bone
4322	LOC107372494	0.501731	0.0055534	0.395986	0.0334662	29	0.195908	0.336458	Bone
4323	LOC107372496	0.284441	0.127656	0.265016	0.156973	30	0.540892	0.552322	Bone
4324	LOC107372498	-0.116007	0.541554	-0.0940728	0.62098	30	0.84452	0.865888	Bone
4325	LOC107372501	-0.160402	0.397146	-0.185585	0.326168	30	0.768964	0.696908	Bone
4326	LOC107372503	-0.0814281	0.668826	0.0121343	0.949256	30	0.898084	0.985777	Bone
4327	LOC107372504	0.484107	0.00671433	0.517755	0.00338496	30	0.19889	0.164984	Bone
4328	LOC107372506	0.286002	0.125487	0.0150888	0.936923	30	0.537756	0.981731	Bone
4329	LOC107372507	0.0794203	0.676548	0.00163627	0.993153	30	0.901553	0.998461	Bone
4330	LOC107372508	-0.169995	0.369133	-0.265969	0.155431	30	0.750983	0.550987	Bone
4331	LOC107372509	0.0881208	0.643328	0.0617495	0.745821	30	0.889101	0.916727	Bone
4332	LOC107372510	-0.210151	0.265004	-0.144794	0.445221	30	0.674412	0.774229	Bone
4333	LOC107372512	-0.0129033	0.948041	-0.139651	0.478476	28	0.987943	0.791905	Bone
4334	LOC107372515	0.127608	0.501588	0.0290961	0.878693	30	0.825886	0.961934	Bone
4335	LOC107372516	0.409834	0.0272473	0.345802	0.0661452	29	0.317018	0.419648	Bone
4336	LOC107372519	-0.170441	0.367859	-0.209004	0.267682	30	0.750231	0.65792	Bone
4337	LOC107372520	0.286002	0.125487	0.350499	0.0575744	30	0.537756	0.401977	Bone
4338	LOC107372522	-0.414949	0.0226024	-0.468391	0.00904021	30	0.2925	0.229192	Bone
4339	LOC107372523	0.203236	0.281409	0.075517	0.691651	30	0.689523	0.892958	Bone
4340	LOC107372524	0.173341	0.359641	0.0111589	0.953331	30	0.744202	0.987311	Bone
4341	LOC107372525	0.066481	0.727055	-0.0160628	0.93286	30	0.918166	0.980581	Bone
4342	LOC107372526	0.538541	0.00213938	0.533552	0.0023948	30	0.141954	0.149627	Bone
4343	LOC107372529	-0.271724	0.146349	-0.261517	0.162729	30	0.563026	0.558876	Bone
4344	LOC107372530	-0.209036	0.267607	-0.2656	0.156026	30	0.677164	0.551531	Bone
4345	LOC107372531	0.00247037	0.989853	-0.0941971	0.626941	29	0.997734	0.868691	Bone
4346	LOC107372532	0.0510641	0.796365	0.0643859	0.7448	28	0.94322	0.916438	Bone
4347	LOC107372533	-0.0263375	0.894167	0.0300943	0.879173	28	0.973442	0.962055	Bone
4348	LOC107372536	-0.267486	0.152999	-0.30747	0.098363	30	0.572085	0.476335	Bone
4349	LOC107372538	-0.0207474	0.913344	0.0407998	0.830498	30	0.979361	0.945122	Bone
4350	LOC107372541	0.2454	0.191182	0.200338	0.288472	30	0.612771	0.670848	Bone
4351	LOC107372546	0.121807	0.521385	0.209253	0.2671	30	0.835195	0.657352	Bone
4352	LOC107372551	0.32192	0.0827715	0.194432	0.303214	30	0.470508	0.681127	Bone
4353	LOC107372553	-0.122031	0.520616	-0.0801069	0.673903	30	0.834843	0.886673	Bone
4354	LOC107372554	-0.0970444	0.609943	0.242809	0.196059	30	0.874077	0.594268	Bone
4355	LOC107372555	0.176688	0.350296	0.154889	0.413778	30	0.737749	0.754812	Bone
4356	LOC107372557	0.0564419	0.767043	0.0620751	0.744525	30	0.933798	0.916381	Bone
4357	LOC107372558	-0.166649	0.37877	-0.312811	0.0923609	30	0.758017	0.466715	Bone
4358	LOC107372559	0.121138	0.523693	0.124613	0.511761	30	0.836396	0.810389	Bone
4359	LOC107372561	-0.132293	0.485878	-0.0588227	0.757502	30	0.817879	0.922697	Bone
4360	LOC107372564	0.182265	0.335049	0.108886	0.566808	30	0.727467	0.840037	Bone
4361	LOC107372565	0.250977	0.18097	0.236818	0.207667	30	0.600829	0.606214	Bone
4362	LOC107372567	0.291133	0.118553	0.179004	0.343913	30	0.527619	0.70894	Bone
4363	LOC107372568	-0.0412718	0.828566	0.215507	0.252738	30	0.954472	0.645796	Bone
4364	LOC107372577	-0.0617592	0.750289	-0.0633675	0.743999	29	0.927229	0.916321	Bone
4365	LOC107372578	-0.231122	0.219133	-0.286755	0.124452	30	0.638536	0.509516	Bone
4366	LOC107372582	-0.104406	0.582962	-0.293636	0.115276	30	0.86433	0.496679	Bone
4367	LOC107372583	0.0795458	0.681677	0.0793677	0.682353	29	0.902898	0.889662	Bone
4368	LOC107372587	-0.2454	0.191182	-0.292428	0.116849	30	0.612771	0.499213	Bone
4369	LOC107372588	0.184719	0.32847	0.25332	0.176795	30	0.724388	0.572333	Bone
4370	LOC107372589	-0.147143	0.446243	-0.194441	0.312147	29	0.798294	0.686808	Bone
4371	LOC107372590	0.151255	0.424949	0.110926	0.559518	30	0.784902	0.835586	Bone
4372	LOC107372594	-0.0539879	0.776912	-0.0868568	0.648114	30	0.937401	0.877391	Bone
4373	LOC107372597	-0.0031233	0.986931	-0.181471	0.337196	30	0.997206	0.705821	Bone
4374	LOC107372598	0.0740661	0.697295	-0.0418216	0.826316	30	0.908501	0.943778	Bone
4375	LOC107372600	0.293298	0.122548	0.141534	0.463952	29	0.532483	0.784388	Bone
4376	LOC107372601	-0.476534	0.00896399	-0.373654	0.0458619	29	0.217798	0.370614	Bone
4377	LOC107372607	0.158617	0.402488	-0.0519054	0.785314	30	0.770801	0.931644	Bone
4378	LOC107372608	0.101952	0.591897	0.0362066	0.849351	30	0.867986	0.952381	Bone
4379	LOC107372609	0.230006	0.221427	0.00494248	0.97932	30	0.641127	0.994459	Bone
4380	LOC107372610	-0.353376	0.0554165	-0.388181	0.0340286	30	0.403666	0.337278	Bone
4381	LOC107372611	-0.256108	0.171918	-0.318852	0.0859115	30	0.592108	0.45741	Bone
4382	LOC107372613	0.526435	0.00335059	0.519046	0.00391256	29	0.169829	0.1736	Bone
4383	LOC107372614	0.0550755	0.776594	0.037985	0.844902	29	0.937401	0.950899	Bone
4384	LOC107372615	0.0912441	0.631561	0.0383445	0.840565	30	0.885107	0.948827	Bone
4385	LOC107372617	-0.071929	0.716059	-0.0223681	0.910048	28	0.915358	0.973025	Bone
4386	LOC107372618	0.231967	0.225959	0.202114	0.293057	29	0.644633	0.674355	Bone
4387	LOC107372621	-0.0431392	0.83082	-0.114245	0.570439	27	0.955332	0.840637	Bone
4388	LOC107372622	-0.102176	0.591082	-0.193867	0.30465	30	0.867986	0.681493	Bone
4389	LOC107372623	0.103291	0.587016	0.077006	0.685876	30	0.866258	0.89076	Bone
4390	LOC107372627	0.120915	0.524463	0.0535208	0.778794	30	0.836528	0.929652	Bone
4391	LOC107372628	-0.23246	0.216401	-0.176109	0.351902	30	0.637395	0.714574	Bone
4392	LOC107372629	0.0606807	0.750081	0.0613547	0.747394	30	0.927034	0.917807	Bone
4393	LOC107372630	0.198011	0.322145	0.118442	0.556266	27	0.721181	0.833622	Bone
4394	LOC107372632	-0.0571039	0.772869	0.0626653	0.751405	28	0.936099	0.919222	Bone
4395	LOC107372633	-0.0671503	0.724413	-0.119686	0.52872	30	0.917623	0.819827	Bone
4396	LOC107372636	-0.104183	0.583772	-0.088751	0.640947	30	0.864407	0.875631	Bone
4397	LOC107372637	-0.0544341	0.775115	-0.0802292	0.673432	30	0.936843	0.886673	Bone
4398	LOC107372638	0.175349	0.354017	0.225407	0.23106	30	0.739694	0.62634	Bone
4399	LOC107372640	-0.229337	0.222812	-0.270743	0.14787	30	0.642181	0.54202	Bone
4400	LOC107372642	-0.428111	0.0182685	-0.302156	0.104623	30	0.2696	0.485532	Bone
4401	LOC107372644	0.30262	0.110568	0.262087	0.169613	29	0.51527	0.56415	Bone
4402	LOC107372646	0.210151	0.265004	0.130756	0.491003	30	0.674412	0.79937	Bone
4403	LOC107372647	-0.0296711	0.876314	-0.174155	0.357355	30	0.969508	0.717897	Bone
4404	LOC107372648	0.167764	0.375541	0.186261	0.324376	30	0.756096	0.695639	Bone
4405	LOC107372650	-0.445512	0.0136155	-0.513508	0.00370469	30	0.246393	0.172009	Bone
4406	LOC107372651	-0.138539	0.465329	-0.23107	0.219239	30	0.807577	0.616205	Bone
4407	LOC107372652	0.172672	0.361528	0.275938	0.139948	30	0.745149	0.530568	Bone
4408	LOC107372655	0.172895	0.360898	0.144015	0.447698	30	0.745029	0.776315	Bone
4409	LOC107372657	-0.0290018	0.879083	0.116431	0.540067	30	0.969985	0.826728	Bone
4410	LOC107372658	-0.0352483	0.853294	-0.0645169	0.734827	30	0.962125	0.911702	Bone
4411	LOC107372659	-0.360068	0.0506426	-0.209859	0.265686	30	0.391226	0.655985	Bone
4412	LOC107372664	0.0751815	0.692955	0.204542	0.278261	30	0.906539	0.663586	Bone
4413	LOC107372665	-0.480537	0.00719221	-0.527797	0.00272174	30	0.203152	0.156805	Bone
4414	LOC107372666	0.42945	0.0178693	0.376543	0.0402711	30	0.267921	0.355715	Bone
4415	LOC107372669	-0.325489	0.079229	-0.479647	0.00731577	30	0.462918	0.212149	Bone
4416	LOC107372675	-0.163302	0.388552	-0.129688	0.494582	30	0.761782	0.80083	Bone
4417	LOC107372676	-0.511324	0.00387901	-0.524097	0.00295174	30	0.174224	0.161259	Bone
4418	LOC107372678	-0.224572	0.250599	-0.310285	0.108062	28	0.665291	0.488553	Bone
4419	LOC107372679	0.019632	0.917987	0.00225324	0.990572	30	0.979734	0.997499	Bone
4420	LOC107372681	-0.0820974	0.666259	-0.0901144	0.635807	30	0.897146	0.873481	Bone
4421	LOC107372682	-0.201228	0.286292	-0.107257	0.572658	30	0.693453	0.842006	Bone
4422	LOC107372683	0.185835	0.325506	0.178654	0.344874	30	0.722743	0.709594	Bone
4423	LOC107372687	-0.0560773	0.772635	0.115045	0.552336	29	0.936078	0.832548	Bone
4424	LOC107372688	0.107753	0.570875	0.0504287	0.791286	30	0.858477	0.933631	Bone
4425	LOC107372689	-0.0805357	0.672254	-0.191409	0.310939	30	0.899773	0.685728	Bone
4426	LOC107372694	0.154156	0.416019	0.178446	0.345444	30	0.780657	0.710073	Bone
4427	LOC107372695	0.274211	0.150016	0.25592	0.180248	29	0.568738	0.576164	Bone
4428	LOC107372696	-0.222421	0.237461	-0.112414	0.554231	30	0.652849	0.832727	Bone
4429	LOC107372699	-0.126837	0.520119	-0.0964572	0.625356	28	0.834843	0.867889	Bone
4430	LOC107372700	0.383716	0.0363239	0.347079	0.060225	30	0.350318	0.408637	Bone
4431	LOC107372706	0.308549	0.103416	0.356651	0.0575468	29	0.505855	0.401977	Bone
4432	LOC107372707	0.0191858	0.919845	0.0204813	0.914452	30	0.980415	0.974191	Bone
4433	LOC107372710	-0.253654	0.176206	-0.304511	0.101814	30	0.595966	0.482012	Bone
4434	LOC107372711	0.378707	0.0427793	0.325292	0.0850908	29	0.370653	0.456257	Bone
4435	LOC107372712	-0.118907	0.531423	-0.0053774	0.977501	30	0.839702	0.993652	Bone
4436	LOC107372714	-0.0069158	0.971067	-0.0363613	0.848714	30	0.993785	0.952194	Bone
4437	LOC107372715	-0.0214922	0.911886	-0.100683	0.603295	29	0.978941	0.857771	Bone
4438	LOC107372718	0.0696043	0.714751	0.0262008	0.890689	30	0.914794	0.96611	Bone
4439	LOC107372720	-0.301842	0.105002	-0.23341	0.214477	30	0.507678	0.61194	Bone
4440	LOC107372722	0.0838821	0.659432	0.174804	0.355538	30	0.894356	0.716832	Bone
4441	LOC107372726	-0.0412718	0.828566	-0.0877795	0.644619	30	0.954472	0.875631	Bone
4442	LOC107372727	0.183604	0.33145	0.198334	0.293423	30	0.724834	0.674355	Bone
4443	LOC107372731	-0.405881	0.0289177	-0.415188	0.0251104	29	0.324436	0.311343	Bone
4444	LOC107372732	-0.48433	0.00668538	-0.429591	0.0178274	30	0.19889	0.281432	Bone
4445	LOC107372735	0.0274401	0.885551	0.0590165	0.756727	30	0.97199	0.922132	Bone
4446	LOC107372737	-0.323705	0.0809854	-0.440839	0.0147552	30	0.466459	0.266506	Bone
4447	LOC107372738	-0.0718352	0.706005	-0.148524	0.433455	30	0.911711	0.767504	Bone
4448	LOC107372741	0.249415	0.18379	0.216863	0.249691	30	0.603711	0.644156	Bone
4449	LOC107372744	0.00401563	0.983198	0.128971	0.496991	30	0.99681	0.803092	Bone
4450	LOC107372747	-0.201228	0.286292	-0.294593	0.11404	30	0.693453	0.495633	Bone
4451	LOC107372748	-0.281094	0.132395	-0.336117	0.0693691	30	0.546158	0.423822	Bone
4452	LOC107372749	-0.314112	0.0909426	-0.31494	0.0900477	30	0.486922	0.46364	Bone
4453	LOC107372750	-0.445289	0.0136682	-0.412004	0.023679	30	0.246393	0.30535	Bone
4454	LOC107372753	-0.18009	0.349877	-0.113253	0.558585	29	0.737749	0.834766	Bone
4455	LOC107372755	-0.289349	0.120932	-0.226356	0.22905	30	0.530484	0.623801	Bone
4456	LOC107372761	-0.0093698	0.960807	-0.0318889	0.867147	30	0.991172	0.958197	Bone
4457	LOC107372762	-0.238038	0.205267	-0.142122	0.453754	30	0.627809	0.77872	Bone
4458	LOC107372763	-0.247185	0.187872	-0.213529	0.257223	30	0.608357	0.650341	Bone
4459	LOC107372765	0.03681	0.846869	0.0363054	0.848944	30	0.959743	0.952335	Bone
4460	LOC107372766	0.134882	0.485422	0.217092	0.257968	29	0.81779	0.650341	Bone
4461	LOC107372767	0.0738136	0.714442	0.175027	0.382554	27	0.914794	0.734941	Bone
4462	LOC107372770	0.320581	0.0841308	0.305495	0.100656	30	0.4741	0.480301	Bone
4463	LOC107372771	0.161964	0.392505	0.249166	0.184242	30	0.764929	0.579815	Bone
4464	LOC107372772	-0.0053542	0.977598	0.0909713	0.632585	30	0.995104	0.871919	Bone
4465	LOC107372775	0.0392788	0.839685	-0.0094464	0.961211	29	0.957429	0.988838	Bone
4466	LOC107372776	0.338875	0.0669731	0.400929	0.0281122	30	0.433057	0.321204	Bone
4467	LOC107372780	0.412941	0.0233321	0.314357	0.0906765	30	0.294224	0.46388	Bone
4468	LOC107372786	-0.489684	0.00602168	-0.458687	0.0107907	30	0.19744	0.241001	Bone
4469	LOC107372787	0.0167318	0.930071	0.155719	0.41125	30	0.982858	0.753154	Bone
4470	LOC107372791	-0.136364	0.480594	-0.164854	0.39278	29	0.815554	0.7416	Bone
4471	LOC107372793	0.300461	0.127809	0.364927	0.0612588	27	0.540892	0.409597	Bone
4472	LOC107372794	0.0401563	0.833134	-0.112881	0.552573	30	0.955332	0.832589	Bone
4473	LOC107372796	-0.0156163	0.934723	-0.0625842	0.7425	30	0.984467	0.915763	Bone
4474	LOC107372797	0.0339566	0.869198	-0.152526	0.456967	26	0.967115	0.780518	Bone
4475	LOC107372799	-0.141552	0.463894	-0.113525	0.557634	29	0.806773	0.834347	Bone
4476	LOC107372800	-0.272481	0.152707	-0.346837	0.0652839	29	0.571812	0.417718	Bone
4477	LOC107372801	0.395317	0.0306043	0.340905	0.0652509	30	0.331024	0.417718	Bone
4478	LOC107372803	0.123271	0.524077	0.156013	0.418995	29	0.836528	0.758653	Bone
4479	LOC107372804	-0.101952	0.591897	-0.0031383	0.986869	30	0.867986	0.997142	Bone
4480	LOC107372809	-0.102767	0.595777	-0.0297827	0.878112	29	0.868595	0.961691	Bone
4481	LOC107372810	-0.111991	0.555729	-0.0451917	0.812557	30	0.850847	0.940305	Bone
4482	LOC107372816	0.0109314	0.954281	0.0547206	0.773962	30	0.989081	0.928518	Bone
4483	LOC107372818	0.297826	0.10994	0.361953	0.0493589	30	0.514117	0.37952	Bone
4484	LOC107372821	-0.130731	0.491086	-0.343611	0.0630091	30	0.821268	0.414202	Bone
4485	LOC107372822	-0.226883	0.227938	-0.254421	0.174859	30	0.646138	0.569698	Bone
4486	LOC107372823	-0.282879	0.129852	-0.124636	0.511683	30	0.542809	0.810389	Bone
4487	LOC107372824	0.239376	0.202655	0.221679	0.239072	30	0.624318	0.635077	Bone
4488	LOC107372825	0.375743	0.0445669	0.394918	0.0339897	29	0.374255	0.337278	Bone
4489	LOC107372826	0.248457	0.202354	0.215913	0.269811	28	0.624236	0.659428	Bone
4490	LOC107372828	0.346014	0.0610697	0.342144	0.0642172	30	0.419871	0.415964	Bone
4491	LOC107372830	-0.477414	0.00763372	-0.60018	0.00045478	30	0.206972	0.0911916	Bone
4492	LOC107372832	0.400002	0.0285124	0.381759	0.0373683	30	0.32375	0.346386	Bone
4493	LOC107372835	0.44936	0.0144666	0.151815	0.431775	29	0.249482	0.767118	Bone
4494	LOC107372837	-0.0354714	0.852376	-0.173238	0.359934	30	0.962125	0.719808	Bone
4495	LOC107372840	0.406694	0.0257272	0.381775	0.0373598	30	0.306826	0.346386	Bone
4496	LOC107372843	0.114625	0.553798	0.123141	0.52452	29	0.849991	0.817167	Bone
4497	LOC107372844	0.0129393	0.945895	-0.0200662	0.91618	30	0.987626	0.975181	Bone
4498	LOC107372845	-0.159733	0.399144	-0.0894353	0.638365	30	0.769878	0.874677	Bone
4499	LOC107372846	-0.138986	0.463879	-0.179833	0.341647	30	0.806773	0.707393	Bone
4500	LOC107372847	0.248077	0.186231	0.172674	0.361524	30	0.607032	0.721146	Bone
4501	LOC107372850	0.196989	0.296775	0.169335	0.371022	30	0.702276	0.726166	Bone
4502	LOC107372854	-0.14921	0.439809	-0.193319	0.315002	29	0.79363	0.689168	Bone
4503	LOC107372855	-0.343783	0.062869	-0.315018	0.089964	30	0.422998	0.46364	Bone
4504	LOC107372856	0.194535	0.302954	0.033361	0.861072	30	0.706724	0.956465	Bone
4505	LOC107372862	-0.0878977	0.644171	-0.0703818	0.711699	30	0.889257	0.901513	Bone
4506	LOC107372863	0.126939	0.503853	0.0739593	0.697712	30	0.827078	0.896055	Bone
4507	LOC107372866	-0.138316	0.466055	-0.0316939	0.867952	30	0.808298	0.958428	Bone
4508	LOC107372868	0.115338	0.543904	0.130145	0.493047	30	0.844937	0.79999	Bone
4509	LOC107372871	-0.61863	0.00026854	-0.593421	0.00054724	30	0.0710143	0.0965643	Bone
4510	LOC107372877	0.234191	0.221415	0.123127	0.524566	29	0.641127	0.817167	Bone
4511	LOC107372880	0.508201	0.00414047	0.512614	0.00377521	30	0.17775	0.172216	Bone
4512	LOC107372881	0.352232	0.0660212	0.251115	0.197411	28	0.430409	0.595791	Bone
4513	LOC107372882	0.460905	0.0103673	0.461993	0.0101648	30	0.22881	0.236118	Bone
4514	LOC107372883	-0.109091	0.566072	-0.2618	0.162258	30	0.855768	0.558423	Bone
4515	LOC107372885	-0.0149471	0.937515	-0.0440127	0.817365	30	0.985133	0.94151	Bone
4516	LOC107372886	0.259438	0.182469	0.202072	0.302446	28	0.60244	0.680931	Bone
4517	LOC107372890	0.440158	0.0149278	0.480931	0.00713818	30	0.251512	0.209743	Bone
4518	LOC107372891	0.274848	0.141585	0.29701	0.110965	30	0.557388	0.490461	Bone
4519	LOC107372892	-0.274178	0.142596	-0.361578	0.0496122	30	0.5598	0.379989	Bone
4520	LOC107372893	0.20569	0.275515	0.192858	0.307222	30	0.684363	0.683957	Bone
4521	LOC107372894	-0.17111	0.365953	-0.221523	0.23941	30	0.748939	0.635085	Bone
4522	LOC107372895	0.450242	0.0162077	0.100196	0.611946	28	0.260789	0.861721	Bone
4523	LOC107372900	-0.641609	0.00013281	-0.655281	8.49574e-05	30	0.0636504	0.0536408	Bone
4524	LOC107372901	0.480314	0.00722301	0.437938	0.015502	30	0.203392	0.270426	Bone
4525	LOC107372902	0.298049	0.109662	0.207906	0.270262	30	0.513998	0.659741	Bone
4526	LOC107372903	-0.0256554	0.892951	-0.136048	0.473471	30	0.973163	0.788497	Bone
4527	LOC107372905	-0.311019	0.100541	-0.446909	0.0150774	29	0.502072	0.267414	Bone
4528	LOC107372906	-0.265032	0.156947	-0.253211	0.176989	30	0.576801	0.572508	Bone
4529	LOC107372907	-0.140564	0.475577	-0.165159	0.400973	28	0.812684	0.745066	Bone
4530	LOC107372909	-0.312327	0.0928935	-0.437192	0.0156988	30	0.490034	0.271455	Bone
4531	LOC107372910	-0.0015616	0.993465	0.032715	0.863737	30	0.997734	0.957538	Bone
4532	LOC107372911	0.496823	0.0052246	0.426838	0.018655	30	0.189907	0.286365	Bone
4533	LOC107372912	0.527386	0.00274649	0.549713	0.00165143	30	0.157381	0.139352	Bone
4534	LOC107372916	0.443058	0.0142045	0.410142	0.0243816	30	0.248028	0.308545	Bone
4535	LOC107372920	0.219075	0.244775	0.208455	0.268968	30	0.660224	0.658961	Bone
4536	LOC107372921	0.227329	0.227	0.230151	0.221128	30	0.645384	0.617417	Bone
4537	LOC107372922	0.267486	0.152999	0.201469	0.285703	30	0.572085	0.669133	Bone
4538	LOC107372923	-0.33709	0.0685162	-0.365165	0.0472307	30	0.436223	0.374112	Bone
4539	LOC107372924	0.0629116	0.741199	-0.068858	0.717685	30	0.923784	0.904865	Bone
4540	LOC107372927	0.232684	0.215948	0.18261	0.334118	30	0.636986	0.703529	Bone
4541	LOC107372930	-0.127162	0.503097	-0.118267	0.533653	30	0.826656	0.822059	Bone
4542	LOC107372933	0.0330174	0.862489	-0.0079434	0.96677	30	0.965689	0.99131	Bone
4543	LOC107372934	-0.0961521	0.613248	-0.0752233	0.692793	30	0.875856	0.893447	Bone
4544	LOC107372935	0.196989	0.296775	0.23903	0.203328	30	0.702276	0.601886	Bone
4545	LOC107372936	-0.0662579	0.727937	0.043535	0.819314	30	0.918452	0.94215	Bone
4546	LOC107372937	0.00290018	0.987865	-0.136119	0.473235	30	0.99732	0.78838	Bone
4547	LOC107372938	-0.18405	0.330256	-0.285056	0.126797	30	0.724834	0.512343	Bone
4548	LOC107372939	-0.214167	0.255771	-0.278085	0.136766	30	0.667962	0.525716	Bone
4549	LOC107372940	-0.453065	0.0135821	-0.50418	0.00529082	29	0.246393	0.190944	Bone
4550	LOC107372941	-0.132516	0.485136	-0.259635	0.165885	30	0.817384	0.56099	Bone
4551	LOC107372942	0.358953	0.0514148	0.294758	0.113829	30	0.393691	0.495633	Bone
4552	LOC107372945	-0.151255	0.424949	-0.0555958	0.770442	30	0.784902	0.927631	Bone
4553	LOC107372952	0.420749	0.0205987	0.230652	0.220098	30	0.280705	0.616945	Bone
4554	LOC107372955	-0.0990523	0.602532	-0.0825936	0.664358	30	0.870844	0.88309	Bone
4555	LOC107372956	-0.216398	0.250733	-0.299508	0.107852	30	0.665291	0.488362	Bone
4556	LOC107372958	-0.22666	0.228408	-0.344624	0.0621855	30	0.646365	0.412414	Bone
4557	LOC107372959	0.0481876	0.800372	0.0787281	0.679217	30	0.94374	0.888408	Bone
4558	LOC107372963	-0.0461798	0.808533	0.025344	0.894243	30	0.946878	0.967519	Bone
4559	LOC107372964	-0.0763343	0.693901	-0.143659	0.457199	29	0.906993	0.780549	Bone
4560	LOC107372965	-0.316566	0.0883112	-0.319133	0.0856211	30	0.481163	0.456821	Bone
4561	LOC107372966	0.00825435	0.96547	0.0718706	0.705866	30	0.99204	0.899303	Bone
4562	LOC107372968	0.0725045	0.703388	0.0133648	0.944118	30	0.910135	0.98433	Bone
4563	LOC107372970	0.19632	0.298452	0.235888	0.209511	30	0.70369	0.608048	Bone
4564	LOC107372971	0.0450643	0.813076	-0.0255695	0.893307	30	0.949335	0.96738	Bone
4565	LOC107372972	0.133854	0.480697	0.0633924	0.739289	30	0.815554	0.914142	Bone
4566	LOC107372978	-0.0534981	0.786874	0.125048	0.526067	28	0.940611	0.818132	Bone
4567	LOC107372980	0.0261016	0.8911	-0.171504	0.364836	30	0.972831	0.722552	Bone
4568	LOC107372981	0.256108	0.171918	0.132593	0.48488	30	0.592108	0.795506	Bone
4569	LOC107372983	0.262176	0.18647	0.136479	0.497267	27	0.607497	0.803161	Bone
4570	LOC107372985	-0.145455	0.443123	-0.0934164	0.623428	30	0.79599	0.867112	Bone
4571	LOC107372987	-0.278163	0.143994	-0.356228	0.0578653	29	0.561509	0.402389	Bone
4572	LOC107372988	0.0118238	0.950553	0.165019	0.383515	30	0.987967	0.735624	Bone
4573	LOC107372991	-0.0298914	0.87767	0.0699459	0.718441	29	0.969963	0.904865	Bone
4574	LOC107372992	-0.348691	0.058964	-0.300834	0.106226	30	0.414931	0.48652	Bone
4575	LOC107372994	-0.169103	0.371688	-0.116969	0.538184	30	0.753326	0.825289	Bone
4576	LOC107372995	-0.0381485	0.84137	-0.0212269	0.91135	30	0.957853	0.973215	Bone
4577	LOC107372996	-0.251869	0.179372	-0.269127	0.150399	30	0.598902	0.545089	Bone
4578	LOC107372997	-0.259678	0.165813	-0.300384	0.106775	30	0.586551	0.487447	Bone
4579	LOC107372998	0.22925	0.231596	0.0762648	0.694167	29	0.648362	0.894208	Bone
4580	LOC107373003	-0.154156	0.416019	-0.166518	0.379149	30	0.780657	0.732581	Bone
4581	LOC107373005	0.260793	0.163937	0.211758	0.261284	30	0.58524	0.652895	Bone
4582	LOC107373008	-0.408033	0.0251977	-0.360328	0.0504638	30	0.30316	0.382875	Bone
4583	LOC107373020	-0.119577	0.529098	-0.217836	0.24752	30	0.838789	0.641368	Bone
4584	LOC107373021	-0.0632022	0.744644	-0.142566	0.460666	29	0.92445	0.782197	Bone
4585	LOC107373025	-0.0776356	0.683439	0.00605017	0.974687	30	0.903609	0.993236	Bone
4586	LOC107373026	-0.23023	0.220967	-0.372667	0.0425432	30	0.640404	0.362565	Bone
4587	LOC107373027	0.105076	0.580536	0.0867773	0.648416	30	0.863962	0.877462	Bone
4588	LOC107373028	0.00825435	0.96547	0.0283894	0.881619	30	0.99204	0.962744	Bone
4589	LOC107373029	0.267118	0.178002	0.218077	0.2745	27	0.597849	0.661808	Bone
4590	LOC107373031	0.0162856	0.931931	0.0121982	0.94899	30	0.983457	0.985743	Bone
4591	LOC107373035	0.378362	0.0392392	0.402205	0.0275694	30	0.359617	0.319403	Bone
4592	LOC107373040	0.15951	0.399812	0.146187	0.440806	30	0.769878	0.772066	Bone
4593	LOC107373042	0.131623	0.488106	0.0396123	0.835364	30	0.819288	0.946804	Bone
4594	LOC107373043	0.0863361	0.65009	0.0870406	0.647417	30	0.891224	0.876837	Bone
4595	LOC107373046	-0.235361	0.210561	-0.258818	0.167268	30	0.632445	0.562608	Bone
4596	LOC107373050	-0.138986	0.463879	-0.200934	0.28701	30	0.806773	0.67056	Bone
4597	LOC107373051	-0.554603	0.00147031	-0.540643	0.00203906	30	0.129136	0.145909	Bone
4598	LOC107373056	0.362076	0.0492758	0.346917	0.0603527	30	0.386559	0.408637	Bone
4599	LOC107373057	-0.362969	0.0486778	-0.436429	0.0159026	30	0.384679	0.271969	Bone
4600	LOC107373058	-0.418295	0.0214277	-0.43487	0.0163254	30	0.284358	0.2739	Bone
4601	LOC107373059	-0.175349	0.354017	-0.182062	0.335597	30	0.739694	0.704594	Bone
4602	LOC107373062	0.46916	0.00891242	0.580265	0.00077562	30	0.217413	0.110155	Bone
4603	LOC107373063	-0.0240938	0.899433	0.0448614	0.813903	30	0.974987	0.940686	Bone
4604	LOC107373065	0.0401563	0.833134	0.0847958	0.655948	30	0.955332	0.880539	Bone
4605	LOC107373070	0.118461	0.532976	0.256934	0.170492	30	0.840481	0.564797	Bone
4606	LOC107373073	0.440158	0.0149278	0.368523	0.0450837	30	0.251512	0.368578	Bone
4607	LOC107373076	0.0282696	0.88645	-0.194679	0.320846	28	0.97199	0.693775	Bone
4608	LOC107373077	-0.0214167	0.91056	-0.0111287	0.953457	30	0.978446	0.987319	Bone
4609	LOC107373078	0.0894994	0.650617	0.136105	0.489822	28	0.891715	0.798873	Bone
4610	LOC107373079	0.256331	0.171532	0.273017	0.144364	30	0.591895	0.538	Bone
4611	LOC107373080	0.306527	0.0994536	0.293859	0.114987	30	0.500538	0.49649	Bone
4612	LOC107373081	-0.281764	0.131437	-0.114573	0.546598	30	0.544457	0.830723	Bone
4613	LOC107373085	-0.0011155	0.995332	0.0826299	0.664219	30	0.998177	0.88309	Bone
4614	LOC107373086	0.213052	0.258314	0.155663	0.41142	30	0.669335	0.753279	Bone
4615	LOC107373087	-0.0332405	0.861569	0.00919412	0.961541	30	0.96537	0.988841	Bone
4616	LOC107373089	0.441273	0.0146461	0.329679	0.075221	30	0.249763	0.434383	Bone
4617	LOC107373090	0.242723	0.196224	0.0501075	0.792586	30	0.618825	0.934319	Bone
4618	LOC107373091	0.0870054	0.647551	0.0255754	0.893283	30	0.890151	0.96738	Bone
4619	LOC107373092	-0.143894	0.448087	-0.22606	0.229676	30	0.799476	0.624951	Bone
4620	LOC107373099	0.173788	0.358387	0.354932	0.0542762	30	0.743292	0.393632	Bone
4621	LOC107373101	-0.211216	0.271389	-0.221545	0.248092	29	0.680506	0.642123	Bone
4622	LOC107373103	0.184496	0.329065	0.280563	0.133159	30	0.724474	0.521904	Bone
4623	LOC107373105	-0.486784	0.00637386	-0.416728	0.0219714	30	0.19744	0.300707	Bone
4624	LOC107373106	0.0814281	0.668826	0.0695576	0.714935	30	0.898084	0.903458	Bone
4625	LOC107373107	0.0170455	0.930066	-0.0247146	0.898737	29	0.982858	0.96933	Bone
4626	LOC107373108	-0.351145	0.0570842	-0.455713	0.011381	30	0.40944	0.242237	Bone
4627	LOC107373111	0.0797928	0.68074	0.0992547	0.608469	29	0.902608	0.859545	Bone
4628	LOC107373113	0.152148	0.422191	-0.0574041	0.763183	30	0.782818	0.925175	Bone
4629	LOC107373114	0.158171	0.403829	0.180225	0.340577	30	0.771912	0.706448	Bone
4630	LOC107373115	0.158617	0.402488	0.179455	0.34268	30	0.770801	0.708005	Bone
4631	LOC107373116	-0.298049	0.109662	-0.223228	0.23572	30	0.513998	0.632561	Bone
4632	LOC107373119	0.0983206	0.611864	0.0961593	0.619748	29	0.875385	0.865253	Bone
4633	LOC107373120	0.0489133	0.801064	0.0854492	0.659412	29	0.944137	0.881905	Bone
4634	LOC107373122	-0.636255	0.00015728	-0.629675	0.00019278	30	0.0636504	0.0623022	Bone
4635	LOC107373123	0.101729	0.592712	-0.0731218	0.700978	30	0.868217	0.897314	Bone
4636	LOC107373124	-0.267709	0.152644	-0.392542	0.0319008	30	0.571812	0.331272	Bone
4637	LOC107373125	-0.0340911	0.860639	-0.0103201	0.957627	29	0.965169	0.987947	Bone
4638	LOC107373126	-0.0631347	0.740312	-0.232492	0.216336	30	0.923278	0.613927	Bone
4639	LOC107373127	-0.0564419	0.767043	-0.0906279	0.633876	30	0.933798	0.872525	Bone
4640	LOC107373129	-0.55771	0.00167019	-0.445355	0.0154757	29	0.130196	0.270225	Bone
4641	LOC107373131	-0.128946	0.497073	-0.192145	0.309047	30	0.823955	0.684632	Bone
4642	LOC107373134	-0.172895	0.360898	-0.200366	0.288405	30	0.745029	0.670848	Bone
4643	LOC107373135	0.366538	0.0463432	0.360906	0.0500685	30	0.379355	0.381582	Bone
4644	LOC107373137	0.209928	0.265524	0.202574	0.283013	30	0.674886	0.667547	Bone
4645	LOC107373138	-0.365869	0.046774	-0.43166	0.0172258	30	0.379496	0.277177	Bone
4646	LOC107373139	-0.130285	0.49258	-0.254256	0.175147	30	0.822107	0.570188	Bone
4647	LOC107373140	0.0287787	0.880007	-0.0462829	0.808114	30	0.970241	0.938795	Bone
4648	LOC107373142	0.094615	0.625406	0.132217	0.494164	29	0.882261	0.800623	Bone
4649	LOC107373145	0.0620192	0.744748	0.00475463	0.980106	30	0.92445	0.994605	Bone
4650	LOC107373146	-0.170949	0.375268	-0.0891543	0.645581	29	0.756096	0.875831	Bone
4651	LOC107373147	0.0593421	0.755425	0.0812048	0.669683	30	0.929171	0.885155	Bone
4652	LOC107373148	-0.344675	0.0621443	-0.350178	0.057819	30	0.421982	0.402389	Bone
4653	LOC107373152	-0.0691581	0.716505	-0.130819	0.490794	30	0.915358	0.799171	Bone
4654	LOC107373153	-0.146794	0.438892	-0.265342	0.156445	30	0.792839	0.552322	Bone
4655	LOC107373154	-0.0870054	0.647551	-0.0732879	0.700329	30	0.890151	0.897246	Bone
4656	LOC107373158	0.286002	0.125487	0.201439	0.285776	30	0.537756	0.669133	Bone
4657	LOC107373159	-0.491246	0.00583901	-0.570923	0.00098488	30	0.19744	0.126314	Bone
4658	LOC107373166	0.0704966	0.711248	0.0835401	0.660738	30	0.913761	0.882468	Bone
4659	LOC107373169	-0.219075	0.244775	-0.118796	0.53181	30	0.660224	0.821229	Bone
4660	LOC107373172	0.231345	0.218676	0.167178	0.377235	30	0.638326	0.730722	Bone
4661	LOC107373173	0.22376	0.234577	0.224518	0.232954	30	0.65045	0.628588	Bone
4662	LOC107373174	0.039264	0.836792	-0.0834407	0.661118	30	0.956102	0.882468	Bone
4663	LOC107373177	-0.125377	0.509157	-0.0458111	0.810034	30	0.829739	0.939584	Bone
4664	LOC107373178	-0.531848	0.00248784	-0.551683	0.00157625	30	0.153085	0.139352	Bone
4665	LOC107373179	0.218629	0.245762	0.13422	0.479488	30	0.661516	0.792502	Bone
4666	LOC107373187	-0.213721	0.256786	-0.159181	0.400795	30	0.668795	0.745001	Bone
4667	LOC107373189	-0.473398	0.0082349	-0.458703	0.0107875	30	0.214032	0.241001	Bone
4668	LOC107373191	-0.367838	0.0496252	-0.3807	0.0416104	29	0.388132	0.359841	Bone
4669	LOC107373192	0.160625	0.396481	0.166756	0.378457	30	0.768819	0.732202	Bone
4670	LOC107373193	0.167881	0.384027	0.261533	0.17055	29	0.760674	0.564797	Bone
4671	LOC107373194	-0.0100391	0.95801	0.0436611	0.8188	30	0.990134	0.942023	Bone
4672	LOC107373196	0.0709428	0.709499	0.0448087	0.814118	30	0.912735	0.940686	Bone
4673	LOC107373197	-0.349212	0.0685401	-0.361864	0.0584645	28	0.436223	0.404898	Bone
4674	LOC107373198	0.153933	0.416703	0.150749	0.426519	30	0.780733	0.763853	Bone
4675	LOC107373201	-0.290687	0.119145	-0.367773	0.0455563	30	0.528575	0.369502	Bone
4676	LOC107373203	-0.0111545	0.953349	0.0232866	0.902786	30	0.988789	0.971549	Bone
4677	LOC107373204	-0.197212	0.296217	-0.257331	0.169808	30	0.702049	0.564313	Bone
4678	LOC107373207	-0.341934	0.0694407	-0.350458	0.0623401	29	0.438474	0.412548	Bone
4679	LOC107373210	-0.076297	0.688623	0.0648486	0.733513	30	0.905804	0.911124	Bone
4680	LOC107373212	-0.317195	0.093616	-0.352254	0.0609193	29	0.49074	0.409126	Bone
4681	LOC107373214	0.0854437	0.653481	0.00546955	0.977116	30	0.893122	0.993652	Bone
4682	LOC107373215	0.0930288	0.624876	0.226882	0.227941	30	0.881766	0.62264	Bone
4683	LOC107373216	-0.0323618	0.867645	0.287288	0.130763	29	0.966715	0.518028	Bone
4684	LOC107373218	0.257412	0.177633	0.16492	0.392589	29	0.597317	0.7416	Bone
4685	LOC107373220	-0.0794203	0.676548	-0.0608472	0.749417	30	0.901553	0.918896	Bone
4686	LOC107373221	0.129839	0.494075	0.200336	0.288478	30	0.822993	0.670848	Bone
4687	LOC107373222	0.102845	0.588641	0.117341	0.536883	30	0.866904	0.824343	Bone
4688	LOC107373224	-0.219967	0.242811	-0.196633	0.297666	30	0.658037	0.67834	Bone
4689	LOC107373226	-0.279398	0.142148	-0.278361	0.143697	29	0.558955	0.536584	Bone
4690	LOC107373227	-0.356945	0.0528282	-0.281302	0.132097	30	0.396103	0.519783	Bone
4691	LOC107373228	0.0198551	0.917058	0.0368705	0.84662	30	0.979734	0.951462	Bone
4692	LOC107373229	-0.0216398	0.909632	-0.111447	0.557664	30	0.978446	0.834347	Bone
4693	LOC107373231	0.0617961	0.745636	0.114239	0.547773	30	0.924986	0.830788	Bone
4694	LOC107373233	-0.0965983	0.611594	-0.202264	0.283766	30	0.875138	0.667715	Bone
4695	LOC107373239	-0.019632	0.917987	0.0362726	0.849079	30	0.979734	0.952369	Bone
4696	LOC107373240	0.0684291	0.724308	0.162575	0.399447	29	0.917623	0.743862	Bone
4697	LOC107373242	0.235807	0.209672	0.22067	0.241271	30	0.631734	0.636389	Bone
4698	LOC107373243	-0.450197	0.0125476	-0.379537	0.0385839	30	0.240754	0.349226	Bone
4699	LOC107373244	-0.29448	0.114186	-0.265867	0.155596	30	0.521411	0.550987	Bone
4700	LOC107373249	0.049303	0.795846	0.0769395	0.686133	30	0.943219	0.890869	Bone
4701	LOC107373251	0.0537649	0.777811	-0.0899006	0.636612	30	0.938051	0.873928	Bone
4702	LOC107373253	0.129616	0.494824	0.133428	0.482109	30	0.822993	0.793897	Bone
4703	LOC107373256	0.429003	0.0180015	0.330702	0.0742662	30	0.268581	0.432809	Bone
4704	LOC107373257	0.14367	0.448798	0.16903	0.371896	30	0.79965	0.726473	Bone
4705	LOC107373258	0.289125	0.121232	0.0895591	0.637898	30	0.530484	0.874352	Bone
4706	LOC107373260	-0.17758	0.347829	-0.250775	0.181333	30	0.736485	0.577048	Bone
4707	LOC107373261	-0.366315	0.0464865	-0.302293	0.104457	30	0.379355	0.485256	Bone
4708	LOC107373264	-0.135862	0.474079	-0.202334	0.283596	30	0.812256	0.667715	Bone
4709	LOC107373265	-0.124038	0.513726	-0.25725	0.169948	30	0.832722	0.564313	Bone
4710	LOC107373268	-0.180703	0.339277	-0.258758	0.16737	30	0.729529	0.562686	Bone
4711	LOC107373271	-0.307419	0.0984222	-0.403127	0.0271825	30	0.499196	0.317633	Bone
4712	LOC107373272	0.103737	0.585393	0.0854826	0.653333	30	0.865824	0.879482	Bone
4713	LOC107373273	0.0853813	0.66575	0.109904	0.577708	28	0.897138	0.844125	Bone
4714	LOC107373274	0.276856	0.138582	0.31298	0.0921761	30	0.55248	0.466193	Bone
4715	LOC107373275	-0.260124	0.165061	-0.236518	0.208261	30	0.586423	0.60676	Bone
4716	LOC107373277	0.163525	0.387895	0.266739	0.154193	30	0.761558	0.550386	Bone
4717	LOC107373278	0.0747354	0.69469	0.0471922	0.804415	30	0.907114	0.93786	Bone
4718	LOC107373279	0.076297	0.688623	0.0633818	0.739331	30	0.905804	0.914142	Bone
4719	LOC107373280	0.0459567	0.809442	0.039157	0.837231	30	0.947212	0.947584	Bone
4720	LOC107373283	0.0733968	0.699904	0.154226	0.415803	30	0.909626	0.755692	Bone
4721	LOC107373284	0.189181	0.316713	0.0336539	0.859864	30	0.71656	0.956062	Bone
4722	LOC107373288	0.0600299	0.75707	0.0118785	0.951235	29	0.929986	0.98626	Bone
4723	LOC107373292	0.132962	0.483654	0.0619462	0.745038	30	0.816849	0.916438	Bone
4724	LOC107373294	0.194312	0.303519	0.140506	0.458954	30	0.706778	0.781958	Bone
4725	LOC107373295	-0.105076	0.580536	-0.16146	0.394	30	0.863962	0.741648	Bone
4726	LOC107373296	-0.0296711	0.876314	-0.0187162	0.921801	30	0.969508	0.976891	Bone
4727	LOC107373297	-0.36743	0.0457737	-0.443373	0.0141276	30	0.377421	0.263586	Bone
4728	LOC107373298	0.301172	0.105814	0.313452	0.0916602	30	0.508704	0.465376	Bone
4729	LOC107373304	-0.463805	0.00983491	-0.519889	0.00323347	30	0.224884	0.164515	Bone
4730	LOC107373305	0.304768	0.107936	0.439354	0.0170969	29	0.512929	0.276811	Bone
4731	LOC107373308	0.254546	0.174638	0.125057	0.510249	30	0.594852	0.809544	Bone
4732	LOC107373309	-0.0352483	0.853294	-0.139115	0.463459	30	0.962125	0.783902	Bone
4733	LOC107373310	-0.0519801	0.785012	-0.16824	0.37417	30	0.940149	0.727726	Bone
4734	LOC107373315	-0.0506416	0.790424	-0.170004	0.369108	30	0.941318	0.72479	Bone
4735	LOC107373316	0.197435	0.29566	0.0692104	0.716299	30	0.702049	0.903831	Bone
4736	LOC107373317	-0.391524	0.0323876	-0.383393	0.0364949	30	0.335561	0.343259	Bone
4737	LOC107373319	-0.216621	0.250233	-0.193497	0.30559	30	0.665291	0.682528	Bone
4738	LOC107373321	-0.34646	0.0607147	-0.303656	0.102827	30	0.418851	0.48288	Bone
4739	LOC107373322	0.0838821	0.659432	-0.0830827	0.662487	30	0.894356	0.882751	Bone
4740	LOC107373324	0.0187748	0.922991	-0.0303306	0.875886	29	0.98115	0.961366	Bone
4741	LOC107373325	-0.299964	0.113889	-0.337327	0.0735302	29	0.521014	0.431172	Bone
4742	LOC107373326	-0.0069824	0.974168	0.0068598	0.974622	24	0.99414	0.993236	Bone
4743	LOC107373330	0.335975	0.0694945	0.352509	0.0560594	30	0.438474	0.398022	Bone
4744	LOC107373333	0.0644732	0.735	0.0743436	0.696215	30	0.921153	0.895306	Bone
4745	LOC107373336	-0.228222	0.225132	-0.316522	0.0883574	30	0.643381	0.461576	Bone
4746	LOC107373338	-0.381039	0.0377589	-0.432194	0.0170733	30	0.35625	0.276811	Bone
4747	LOC107373341	0.483437	0.00680182	0.48906	0.00609599	30	0.199218	0.197223	Bone
4748	LOC107373343	0.113999	0.54862	0.117747	0.535466	30	0.847787	0.822955	Bone
4749	LOC107373346	0.00334636	0.985998	-0.152404	0.421399	30	0.99698	0.760537	Bone
4750	LOC107373352	0.0805357	0.672254	0.0686747	0.718406	30	0.899773	0.904865	Bone
4751	LOC107373355	0.203459	0.28087	0.270908	0.147613	30	0.68922	0.541924	Bone
4752	LOC107373356	0.186504	0.323735	0.221529	0.239398	30	0.721181	0.635085	Bone
4753	LOC107373359	-0.330844	0.0741351	-0.210198	0.264897	30	0.452832	0.655153	Bone
4754	LOC107373362	-0.290464	0.119441	-0.321943	0.0827478	30	0.529247	0.450585	Bone
4755	LOC107373363	-0.0310096	0.87078	-0.0182999	0.923535	30	0.967433	0.977293	Bone
4756	LOC107373365	-0.25593	0.180231	-0.342513	0.0689397	29	0.599903	0.423822	Bone
4757	LOC107373366	0.0580036	0.760781	0.0989458	0.602924	30	0.931613	0.857621	Bone
4758	LOC107373367	0.251869	0.179372	0.143408	0.449636	30	0.598902	0.777225	Bone
4759	LOC107373368	-0.257893	0.168846	-0.268921	0.150724	30	0.589652	0.545397	Bone
4760	LOC107373369	-0.0261016	0.8911	-0.04993	0.793306	30	0.972831	0.934516	Bone
4761	LOC107373372	0.421692	0.0227011	0.427623	0.0206721	29	0.29274	0.294001	Bone
4762	LOC107373373	0.0363638	0.848704	-0.0764601	0.687991	30	0.960331	0.891359	Bone
4763	LOC107373375	-0.353376	0.0554165	-0.371604	0.0431833	30	0.403666	0.363391	Bone
4764	LOC107373376	-0.487676	0.00626368	-0.345178	0.0617391	30	0.19744	0.411003	Bone
4765	LOC107373377	-0.0361407	0.849622	-0.080589	0.672049	30	0.960655	0.886394	Bone
4766	LOC107373378	-0.0133854	0.944032	0.10386	0.584946	30	0.987206	0.848316	Bone
4767	LOC107373383	-0.125823	0.507639	-0.0886871	0.641188	30	0.829042	0.875631	Bone
4768	LOC107373385	0.0321251	0.866172	-0.0029718	0.987565	30	0.96661	0.997404	Bone
4769	LOC107373391	-0.207276	0.289898	-0.337463	0.0790531	28	0.695198	0.444662	Bone
4770	LOC107373392	-0.147686	0.436084	-0.244869	0.192174	30	0.791449	0.588947	Bone
4771	LOC107373394	0.250248	0.190434	-0.0431781	0.824005	29	0.611876	0.942909	Bone
4772	LOC107373396	0.0401563	0.833134	-0.134568	0.478341	30	0.955332	0.791753	Bone
4773	LOC107373397	-0.169995	0.369133	-0.235161	0.21096	30	0.750983	0.608683	Bone
4774	LOC107373399	-0.411589	0.0295463	-0.415158	0.0280285	28	0.326473	0.320919	Bone
4775	LOC107373400	0.0694173	0.720484	0.180253	0.349433	29	0.916527	0.712555	Bone
4776	LOC107373401	-0.091021	0.632398	-0.181279	0.337713	30	0.885533	0.705821	Bone
4777	LOC107373407	0.163302	0.388552	0.12641	0.505645	30	0.761782	0.80736	Bone
4778	LOC107373409	-0.0499723	0.793134	-0.0565416	0.766643	30	0.942147	0.925806	Bone
4779	LOC107373411	0.34646	0.0607147	0.350651	0.0574589	30	0.418851	0.401977	Bone
4780	LOC107373413	-0.341329	0.0648958	-0.461402	0.0102745	30	0.428265	0.236118	Bone
4781	LOC107373414	0.0227553	0.904994	0.0845849	0.656751	30	0.977126	0.880769	Bone
4782	LOC107373415	-0.13274	0.518005	0.0401179	0.845722	26	0.833937	0.951177	Bone
4783	LOC107373416	-0.190966	0.312084	-0.252971	0.177414	30	0.714504	0.57306	Bone
4784	LOC107373417	-0.133894	0.488654	-0.188655	0.327042	29	0.819783	0.698022	Bone
4785	LOC107373419	0.0758508	0.690355	0.0897557	0.637158	30	0.905861	0.873987	Bone
4786	LOC107373420	-0.051757	0.785913	-0.188383	0.318795	30	0.940611	0.693155	Bone
4787	LOC107373422	-0.12673	0.512409	-0.128441	0.506685	29	0.831993	0.80752	Bone
4788	LOC107373423	0.486561	0.00640166	0.504695	0.0044518	30	0.19744	0.179493	Bone
4789	LOC107373424	-0.30608	0.0999723	-0.332363	0.0727368	30	0.501152	0.430411	Bone
4790	LOC107373426	0.213052	0.258314	0.236471	0.208353	30	0.669335	0.606933	Bone
4791	LOC107373428	0.20504	0.285974	0.139649	0.469985	29	0.693453	0.786604	Bone
4792	LOC107373429	0.0214167	0.91056	-0.264045	0.158554	30	0.978446	0.553967	Bone
4793	LOC107373434	0.41941	0.0210476	0.339274	0.0666318	30	0.283775	0.420226	Bone
4794	LOC107373436	0.141216	0.456665	-0.0149732	0.937406	30	0.80339	0.981965	Bone
4795	LOC107373441	0.0551034	0.772422	-0.0576724	0.762108	30	0.935944	0.924773	Bone
4796	LOC107373445	0.302957	0.103661	0.143191	0.45033	30	0.505855	0.777225	Bone
4797	LOC107373447	-0.0562188	0.767938	-0.0177911	0.925655	30	0.933798	0.977795	Bone
4798	LOC107373448	-0.271724	0.146349	-0.368508	0.0450936	30	0.563026	0.368578	Bone
4799	LOC107373451	0.265701	0.155863	0.28287	0.129865	30	0.576183	0.516826	Bone
4800	LOC107373452	0.144871	0.47093	-0.0876016	0.663933	27	0.81105	0.88309	Bone
4801	LOC107373453	-0.041718	0.82674	-0.145548	0.44283	30	0.954146	0.772718	Bone
4802	LOC107373454	0.315372	0.109072	0.311622	0.113579	27	0.513998	0.495319	Bone
4803	LOC107373456	-0.422088	0.0201577	-0.422963	0.0198736	30	0.278439	0.290743	Bone
4804	LOC107373457	0.418518	0.0213513	0.439829	0.0150118	30	0.28417	0.267414	Bone
4805	LOC107373458	0.0095929	0.959875	0.00224811	0.990593	30	0.990882	0.997499	Bone
4806	LOC107373459	0.398886	0.0289996	0.398061	0.0293643	30	0.324436	0.325229	Bone
4807	LOC107373460	0.0693812	0.715628	-0.0093941	0.960705	30	0.914878	0.988736	Bone
4808	LOC107373461	0.123369	0.516017	0.209504	0.266512	30	0.833328	0.657135	Bone
4809	LOC107373462	-0.449082	0.0127953	-0.363526	0.0483068	30	0.242332	0.377351	Bone
4810	LOC107373465	-0.42224	0.0252038	-0.473874	0.0108538	28	0.30316	0.241819	Bone
4811	LOC107373467	0.176688	0.350296	0.276331	0.139361	30	0.737749	0.529556	Bone
4812	LOC107373468	0.364084	0.0479385	0.324189	0.0805055	30	0.382146	0.447054	Bone
4813	LOC107373473	0.146802	0.474223	0.215955	0.28934	26	0.812349	0.671277	Bone
4814	LOC107373476	0.0635808	0.73854	-0.0403839	0.832201	30	0.922771	0.946115	Bone
4815	LOC107373478	-0.0096344	0.96044	0.092366	0.633684	29	0.991172	0.872525	Bone
4816	LOC107373484	0.00200782	0.991598	0.124181	0.513239	30	0.997734	0.811162	Bone
4817	LOC107373486	0.21149	0.261903	0.230319	0.220782	30	0.671482	0.617222	Bone
4818	LOC107373487	0.587844	0.00063559	0.630484	0.00018806	30	0.0991252	0.0623022	Bone
4819	LOC107373488	0.24183	0.197925	0.270922	0.147591	30	0.619793	0.541924	Bone
4820	LOC107373490	0.135639	0.474812	0.0058891	0.975361	30	0.812444	0.993348	Bone
4821	LOC107373491	-0.0809819	0.670539	-0.216761	0.249919	30	0.898731	0.644422	Bone
4822	LOC107373493	0.215059	0.253748	0.184367	0.329408	30	0.666111	0.700279	Bone
4823	LOC107373494	0.161518	0.393827	0.107903	0.570337	30	0.766443	0.840637	Bone
4824	LOC107373495	0.221752	0.238912	0.242629	0.196402	30	0.65398	0.594702	Bone
4825	LOC107373496	0.383047	0.0366785	0.382937	0.036737	30	0.35114	0.344117	Bone
4826	LOC107373498	-0.132293	0.485878	-0.185966	0.325157	30	0.817879	0.696109	Bone
4827	LOC107373499	-0.212382	0.259848	-0.29316	0.115894	30	0.671017	0.497745	Bone
4828	LOC107373502	-0.355606	0.0537874	-0.381502	0.0375075	30	0.399616	0.346868	Bone
4829	LOC107373504	-0.139878	0.460986	-0.237567	0.206191	30	0.805402	0.604882	Bone
4830	LOC107373508	-0.249415	0.18379	-0.362297	0.0491273	30	0.603711	0.378878	Bone
4831	LOC107373510	0.300397	0.113343	0.344308	0.0674033	29	0.519639	0.421779	Bone
4832	LOC107373513	0.59476	0.00052772	0.437663	0.0155742	30	0.0967596	0.270661	Bone
4833	LOC107373514	-0.112884	0.552564	-0.0489132	0.797427	30	0.849065	0.935788	Bone
4834	LOC107373517	0.292249	0.117084	0.10057	0.596956	30	0.525073	0.85399	Bone
4835	LOC107373518	-0.245846	0.190351	-0.20701	0.272376	30	0.611717	0.660822	Bone
4836	LOC107373520	-0.187619	0.320798	-0.305694	0.100423	30	0.720354	0.48001	Bone
4837	LOC107373523	0.460682	0.0104092	0.305452	0.100707	30	0.22881	0.480418	Bone
4838	LOC107373525	-0.0785279	0.67999	-0.171918	0.36366	30	0.901925	0.722057	Bone
4839	LOC107373526	-0.0348021	0.855132	-0.167317	0.376835	30	0.963066	0.730103	Bone
4840	LOC107373536	-0.336644	0.0689062	-0.339103	0.0667775	30	0.437029	0.420459	Bone
4841	LOC107373537	-0.149025	0.43189	-0.260616	0.164233	30	0.790045	0.559837	Bone
4842	LOC107373540	-0.0203013	0.915201	0.0559334	0.769085	30	0.979625	0.926976	Bone
4843	LOC107373544	-0.124044	0.537605	-0.211844	0.288788	27	0.842966	0.67119	Bone
4844	LOC107373549	-0.0841052	0.658581	-0.226452	0.228847	30	0.894356	0.623715	Bone
4845	LOC107373550	0.154825	0.413974	0.145772	0.442119	30	0.779383	0.772329	Bone
4846	LOC107373553	-0.427219	0.0185388	-0.426432	0.0187796	30	0.270368	0.286755	Bone
4847	LOC107373558	0.0568294	0.773933	0.111695	0.571486	28	0.936378	0.841299	Bone
4848	LOC107373560	-0.130188	0.500871	-0.152713	0.429024	29	0.8256	0.765055	Bone
4849	LOC107373561	0.0756277	0.691221	-0.0126254	0.947206	30	0.906329	0.985174	Bone
4850	LOC107373562	-0.0884391	0.648242	0.0075593	0.968956	29	0.890777	0.99137	Bone
4851	LOC107373566	0.174011	0.357761	0.0168008	0.929783	30	0.742838	0.979151	Bone
4852	LOC107373571	-0.0089236	0.962672	0.13325	0.482699	30	0.99175	0.79426	Bone
4853	LOC107373573	0.187842	0.320212	0.166015	0.38061	30	0.719748	0.73329	Bone
4854	LOC107373575	0.159733	0.399144	0.0679773	0.721152	30	0.769878	0.905762	Bone
4855	LOC107373576	-0.140101	0.460264	-0.314657	0.0903527	30	0.80522	0.46388	Bone
4856	LOC107373577	-0.155494	0.411933	-0.211206	0.262559	30	0.777458	0.653247	Bone
4857	LOC107373582	-0.108199	0.569272	-0.184026	0.330319	30	0.857834	0.700689	Bone
4858	LOC107373584	-0.183157	0.332647	0.102753	0.588977	30	0.72562	0.850032	Bone
4859	LOC107373585	0.0301172	0.874469	0.0361483	0.84959	30	0.969406	0.952533	Bone
4860	LOC107373587	-0.257906	0.176773	-0.241629	0.206667	29	0.59675	0.605304	Bone
4861	LOC107373588	-0.23893	0.203523	0.190921	0.3122	30	0.625515	0.686808	Bone
4862	LOC107373589	-0.044172	0.816715	0.0728256	0.702134	30	0.950724	0.897376	Bone
4863	LOC107373594	-0.439042	0.015214	-0.486691	0.00638538	30	0.253757	0.202633	Bone
4864	LOC107373597	0.282656	0.130168	0.265221	0.15664	30	0.542809	0.552322	Bone
4865	LOC107373601	0.11913	0.530648	0.0678591	0.721618	30	0.839495	0.905969	Bone
4866	LOC107373602	-0.0065889	0.973455	-0.28624	0.139761	28	0.993911	0.53019	Bone
4867	LOC107373603	0.136978	0.470423	0.0127018	0.946887	30	0.810788	0.984998	Bone
4868	LOC107373606	-0.230676	0.220049	-0.207056	0.272269	30	0.639673	0.660822	Bone
4869	LOC107373608	0.223537	0.235056	0.249758	0.183169	30	0.65045	0.579353	Bone
4870	LOC107373609	-0.292249	0.117084	-0.314104	0.0909513	30	0.525073	0.464305	Bone
4871	LOC107373610	-0.675742	4.17074e-05	-0.646182	0.00011465	30	0.0636504	0.0536408	Bone
4872	LOC107373612	-0.122031	0.520616	-0.213207	0.257959	30	0.834843	0.650341	Bone
4873	LOC107373617	-0.124708	0.511439	-0.230366	0.220686	30	0.831008	0.617222	Bone
4874	LOC107373619	0.147463	0.436785	0.142048	0.45399	30	0.791776	0.778786	Bone
4875	LOC107373622	0.109984	0.562881	0.0327194	0.863719	30	0.853914	0.957538	Bone
4876	LOC107373623	-0.304519	0.101804	-0.254797	0.174199	30	0.504239	0.568803	Bone
4877	LOC107373625	0.354491	0.0545971	0.279157	0.135197	30	0.401222	0.523646	Bone
4878	LOC107373628	0.303849	0.102597	0.231324	0.218718	30	0.504876	0.615561	Bone
4879	LOC107373631	0.145011	0.452932	0.0577741	0.765942	29	0.801954	0.925582	Bone
4880	LOC107373632	0.207017	0.281254	0.147837	0.444076	29	0.689523	0.773251	Bone
4881	LOC107373633	-0.268773	0.166673	-0.352986	0.0654037	28	0.587688	0.417718	Bone
4882	LOC107373635	0.124708	0.511439	0.0775016	0.683957	30	0.831008	0.890295	Bone
4883	LOC107373640	-0.31255	0.092648	-0.234406	0.212471	30	0.490034	0.610159	Bone
4884	LOC107373645	0.185835	0.325506	0.188008	0.319778	30	0.722743	0.693627	Bone
4885	LOC107373648	-0.209482	0.266564	-0.293027	0.116067	30	0.676024	0.498134	Bone
4886	LOC107373649	0.289795	0.120334	0.21786	0.247468	30	0.529896	0.641368	Bone
4887	LOC107373653	0.228222	0.225132	0.316829	0.088032	30	0.643381	0.461453	Bone
4888	LOC107373656	0.0803126	0.673112	0.0401451	0.83318	30	0.899998	0.946351	Bone
4889	LOC107373658	0.460459	0.0104513	0.462495	0.0100726	30	0.22881	0.235937	Bone
4890	LOC107373659	0.184942	0.327876	0.192803	0.307364	30	0.724041	0.683957	Bone
4891	LOC107373660	-0.135862	0.474079	-0.0437147	0.818581	30	0.812256	0.941987	Bone
4892	LOC107373662	-0.229114	0.223274	-0.241906	0.197781	30	0.642415	0.595876	Bone
4893	LOC107373665	0.439489	0.015099	0.42375	0.0196209	30	0.252763	0.289897	Bone
4894	LOC107373666	0.232237	0.216854	0.0804936	0.672416	30	0.637599	0.886521	Bone
4895	LOC107373667	-0.248523	0.185415	-0.348996	0.0587274	30	0.605452	0.404984	Bone
4896	LOC107373668	0.121807	0.521385	0.116602	0.539469	30	0.835195	0.826298	Bone
4897	LOC107373670	0.0553265	0.771524	-0.0548822	0.773311	30	0.935478	0.928391	Bone
4898	LOC107373671	0.03681	0.846869	-0.0663601	0.727533	30	0.959743	0.908271	Bone
4899	LOC107373672	-0.0747354	0.69469	-0.0751186	0.6932	30	0.907114	0.893656	Bone
4900	LOC107373673	0.333074	0.0720889	0.156154	0.409927	30	0.446354	0.751683	Bone
4901	LOC107373674	-0.158841	0.401818	-0.164646	0.384608	30	0.770801	0.736463	Bone
4902	LOC107373675	-0.418964	0.021199	-0.359872	0.0507776	30	0.283775	0.384031	Bone
4903	LOC107373677	0.137201	0.469694	0.230347	0.220725	30	0.810372	0.617222	Bone
4904	LOC107373685	-0.279533	0.134651	-0.306297	0.0997206	30	0.549017	0.478717	Bone
4905	LOC107373687	0.460236	0.0104935	0.372285	0.0427725	30	0.22881	0.362699	Bone
4906	LOC107373693	0.272394	0.145319	0.369603	0.0444103	30	0.563026	0.365213	Bone
4907	LOC107373694	-0.590521	0.00059173	-0.591009	0.00058404	30	0.0972734	0.0982198	Bone
4908	LOC107373695	-0.0312327	0.869858	-0.168799	0.372559	30	0.967115	0.726659	Bone
4909	LOC107373704	0.307642	0.0981657	0.352776	0.0558606	30	0.499196	0.397651	Bone
4910	LOC107373707	-0.373008	0.0423393	-0.36557	0.0469675	30	0.369047	0.374112	Bone
4911	LOC107373711	0.118907	0.531423	0.0707425	0.710284	30	0.839702	0.900789	Bone
4912	LOC107373715	-0.0314558	0.868936	-0.0204692	0.914502	30	0.966974	0.974191	Bone
4913	LOC107373716	-0.0336867	0.859729	0.0130048	0.945621	30	0.964789	0.984558	Bone
4914	LOC107373718	-0.041718	0.82674	-0.009154	0.961709	30	0.954146	0.988841	Bone
4915	LOC107373719	0.286225	0.12518	0.437558	0.0156019	30	0.537448	0.270661	Bone
4916	LOC107373721	-0.241702	0.224519	-0.259511	0.191151	27	0.642856	0.587886	Bone
4917	LOC107373723	0.237368	0.206582	0.108486	0.568243	30	0.628984	0.840522	Bone
4918	LOC107373724	0.352706	0.0559127	0.174896	0.355283	30	0.405339	0.716635	Bone
4919	LOC107373726	-0.0222333	0.908859	0.0196374	0.919464	29	0.978446	0.97607	Bone
4920	LOC107373729	-0.22086	0.240856	-0.405691	0.0261298	30	0.656152	0.31403	Bone
4921	LOC107373731	0.15304	0.419442	0.0787001	0.679325	30	0.781293	0.888408	Bone
4922	LOC107373733	-0.552596	0.00154246	-0.486028	0.00646843	30	0.129136	0.203621	Bone
4923	LOC107373735	0.123369	0.516017	0.0438008	0.818229	30	0.833328	0.941912	Bone
4924	LOC107373737	-0.140547	0.458823	-0.269838	0.149282	30	0.804163	0.544464	Bone
4925	LOC107373738	0.38327	0.03656	0.0990028	0.602715	30	0.351111	0.857471	Bone
4926	LOC107373740	0.22666	0.228408	0.208703	0.268389	30	0.646365	0.658503	Bone
4927	LOC107373741	-0.371	0.0435511	-0.370517	0.0438465	30	0.371345	0.36398	Bone
4928	LOC107373744	0.132516	0.485136	0.161207	0.394749	30	0.817384	0.741648	Bone
4929	LOC107373745	0.171334	0.365319	0.0504316	0.791274	30	0.748313	0.933631	Bone
4930	LOC107373750	-0.144763	0.45371	-0.156885	0.416367	29	0.802132	0.756191	Bone
4931	LOC107373751	0.260793	0.163937	0.327337	0.0774419	30	0.58524	0.440524	Bone
4932	LOC107373753	0.0709428	0.709499	0.189843	0.314991	30	0.912735	0.689168	Bone
4933	LOC107373754	-0.267788	0.160185	-0.28549	0.133297	29	0.581491	0.521936	Bone
4934	LOC107373755	0.383939	0.0362063	0.378283	0.0392834	30	0.349924	0.352238	Bone
4935	LOC107373756	-0.156387	0.409222	-0.205577	0.275784	30	0.775881	0.662151	Bone
4936	LOC107373757	-0.174356	0.374883	-0.255785	0.188927	28	0.755801	0.58645	Bone
4937	LOC107373763	-0.20859	0.268653	-0.221351	0.239786	30	0.67793	0.635085	Bone
4938	LOC107373765	-0.448858	0.0128453	-0.478621	0.00746052	30	0.242332	0.2129	Bone
4939	LOC107373766	-0.238261	0.20483	-0.338502	0.0672933	30	0.627524	0.421618	Bone
4940	LOC107373768	0.26624	0.162707	0.10803	0.576978	29	0.583456	0.844125	Bone
4941	LOC107373772	-0.336309	0.0801486	-0.219772	0.261135	28	0.464257	0.65273	Bone
4942	LOC107373775	0.223983	0.234098	0.206363	0.273912	30	0.65045	0.661559	Bone
4943	LOC107373776	0.00290018	0.987865	0.0192595	0.919538	30	0.99732	0.97608	Bone
4944	LOC107373777	0.182265	0.335049	0.167901	0.375147	30	0.727467	0.728551	Bone
4945	LOC107373779	0.512439	0.00378914	0.409881	0.0244815	30	0.174224	0.308608	Bone
4946	LOC107373780	0.268498	0.167123	0.16143	0.411837	28	0.587802	0.753665	Bone
4947	LOC107373782	0.577582	0.0008313	0.489973	0.00598749	30	0.105214	0.196853	Bone
4948	LOC107373783	0.486338	0.00642956	0.448649	0.0128925	30	0.19744	0.256594	Bone
4949	LOC107373785	0.238025	0.222576	0.176506	0.368928	28	0.642181	0.724734	Bone
4950	LOC107373786	0.246515	0.189108	0.121077	0.523904	30	0.609657	0.817167	Bone
4951	LOC107373788	0.00446181	0.981331	0.139495	0.462228	30	0.996624	0.783138	Bone
4952	LOC107373795	0.344006	0.0626872	0.347631	0.0597904	30	0.42271	0.406707	Bone
4953	LOC107373797	-0.180646	0.357621	-0.184244	0.347963	28	0.742838	0.711643	Bone
4954	LOC107373799	-0.28154	0.131756	-0.334344	0.0709444	30	0.545014	0.427517	Bone
4955	LOC107373803	-0.288679	0.121833	-0.295808	0.112487	30	0.531331	0.493284	Bone
4956	LOC107373804	-0.285779	0.125795	-0.28339	0.12913	30	0.538571	0.516512	Bone
4957	LOC107373805	-0.109984	0.562881	-0.0991709	0.602096	30	0.853914	0.857177	Bone
4958	LOC107373807	0.232237	0.216854	0.198254	0.293621	30	0.637599	0.674355	Bone
4959	LOC107373809	0.0281094	0.882778	-0.0580543	0.760578	30	0.970891	0.923987	Bone
4960	LOC107373813	0.0388178	0.838622	0.0248112	0.896454	30	0.957114	0.968611	Bone
4961	LOC107373814	0.0557727	0.769731	0.115979	0.541653	30	0.934545	0.827907	Bone
4962	LOC107373816	-0.152371	0.421502	-0.222651	0.236966	30	0.782735	0.633442	Bone
4963	LOC107373821	-0.0852206	0.65433	-0.138801	0.464477	30	0.893279	0.784606	Bone
4964	LOC107373824	0.0988292	0.603354	0.106962	0.573721	30	0.871341	0.842567	Bone
4965	LOC107373825	-0.0488569	0.797656	0.215744	0.252202	30	0.94322	0.645499	Bone
4966	LOC107373826	0.291133	0.118553	0.285909	0.125617	30	0.527619	0.510837	Bone
4967	LOC107373827	-0.184496	0.329065	-0.125917	0.50732	30	0.724474	0.808054	Bone
4968	LOC107373829	-0.0682657	0.720016	-0.0244249	0.898058	30	0.91606	0.969239	Bone
4969	LOC107373830	-0.0671503	0.724413	-0.0537546	0.777852	30	0.917623	0.929561	Bone
4970	LOC107373832	0.23893	0.203523	0.25736	0.169759	30	0.625515	0.564313	Bone
4971	LOC107373833	-0.140993	0.457383	-0.257126	0.170162	30	0.80375	0.564465	Bone
4972	LOC107373834	0.116453	0.539989	0.293784	0.115084	30	0.844028	0.49656	Bone
4973	LOC107373835	0.0785279	0.67999	0.108978	0.566477	30	0.901925	0.839888	Bone
4974	LOC107373836	0.108645	0.567671	0.169659	0.370093	30	0.856695	0.725814	Bone
4975	LOC107373837	-0.127208	0.535746	-0.169954	0.406514	26	0.842259	0.749411	Bone
4976	LOC107373838	-0.134747	0.47775	-0.202295	0.283689	30	0.813656	0.667715	Bone
4977	LOC107373840	-0.303849	0.102597	-0.250659	0.181541	30	0.504876	0.577305	Bone
4978	LOC107373842	-0.253654	0.176206	-0.212393	0.259825	30	0.595966	0.651812	Bone
4979	LOC107373845	-0.282433	0.130484	-0.37566	0.0407802	30	0.542809	0.357233	Bone
4980	LOC107373846	0.0800895	0.67397	0.0565718	0.766521	30	0.900288	0.925782	Bone
4981	LOC107373847	0.262801	0.160599	0.336038	0.0694388	30	0.582247	0.423904	Bone
4982	LOC107373848	0.0475183	0.80309	-0.0186916	0.921904	30	0.944383	0.976897	Bone
4983	LOC107373850	0.2454	0.191182	0.163	0.389443	30	0.612771	0.740535	Bone
4984	LOC107373861	-0.161295	0.39449	-0.293151	0.115905	30	0.766751	0.497745	Bone
4985	LOC107373864	0.137201	0.469694	0.0599015	0.75319	30	0.810372	0.920034	Bone
4986	LOC107373868	-0.170441	0.367859	-0.154109	0.416163	30	0.750231	0.756045	Bone
4987	LOC107373869	-0.126492	0.505365	0.135241	0.476121	30	0.828071	0.790688	Bone
4988	LOC107373870	-0.0521247	0.788287	-0.0030768	0.987362	29	0.940949	0.997322	Bone
4989	LOC107373871	-0.228668	0.224202	-0.261557	0.162661	30	0.64281	0.558748	Bone
4990	LOC107373872	-0.21796	0.247246	-0.223184	0.235814	30	0.662969	0.632561	Bone
4991	LOC107373877	0.0167318	0.930071	-0.0468945	0.805626	30	0.982858	0.938294	Bone
4992	LOC107373879	0.03681	0.846869	-0.0744981	0.695613	30	0.959743	0.895281	Bone
4993	LOC107373882	0.0667041	0.726174	0.0185777	0.922378	30	0.91807	0.977088	Bone
4994	LOC107373888	0.0653656	0.731466	0.0489575	0.797247	30	0.920042	0.93574	Bone
4995	LOC107373889	-0.16922	0.38019	-0.121928	0.528644	29	0.758975	0.819827	Bone
4996	LOC107373891	0.378139	0.0393646	0.232611	0.216094	30	0.359751	0.613803	Bone
4997	LOC107373892	0.146878	0.45577	0.202235	0.302048	28	0.802901	0.680604	Bone
4998	LOC107373893	-0.359176	0.0512596	-0.384654	0.0358316	30	0.393494	0.34192	Bone
4999	LOC107373895	-0.111322	0.558108	-0.061521	0.746731	30	0.852415	0.91718	Bone
5000	LOC107373896	0.118015	0.534531	0.0740485	0.697364	30	0.841473	0.895734	Bone
5001	LOC107373901	0.174234	0.357135	0.172645	0.361606	30	0.742214	0.721146	Bone
5002	LOC107373902	-0.123592	0.515253	-0.0903464	0.634934	30	0.833126	0.87309	Bone
5003	LOC107373905	-0.252092	0.178974	-0.347403	0.0599697	30	0.59856	0.407245	Bone
5004	LOC107373906	-0.183054	0.341869	-0.319488	0.091139	29	0.731825	0.464646	Bone
5005	LOC107373907	0.085146	0.672832	0.137337	0.494542	27	0.899998	0.80083	Bone
5006	LOC107373908	0.253431	0.1766	0.244855	0.192201	30	0.596413	0.588947	Bone
5007	LOC107373909	0.0872039	0.652848	-0.0926777	0.632534	29	0.892858	0.871919	Bone
5008	LOC107373913	-0.245712	0.207549	-0.258393	0.1843	28	0.63014	0.579815	Bone
5009	LOC107373914	-0.30608	0.0999723	-0.222159	0.238029	30	0.501152	0.634083	Bone
5010	LOC107373915	0.145258	0.452154	0.160183	0.406513	29	0.801778	0.749411	Bone
5011	LOC107373916	-0.0707197	0.710374	-0.120215	0.526885	30	0.913152	0.818902	Bone
5012	LOC107373917	0.0414949	0.827653	-0.0713955	0.707726	30	0.954324	0.899793	Bone
5013	LOC107373918	0.270609	0.148079	0.243445	0.194855	30	0.564679	0.592438	Bone
5014	LOC107373919	0.298049	0.109662	0.351367	0.0569166	30	0.513998	0.400949	Bone
5015	LOC107373920	-0.0568184	0.76971	0.0418526	0.829328	29	0.934545	0.944919	Bone
5016	LOC107373921	0.151479	0.424259	0.137292	0.469394	30	0.784421	0.786503	Bone
5017	LOC107373924	0.234022	0.213243	0.239897	0.201644	30	0.635064	0.599445	Bone
5018	LOC107373925	-0.41651	0.0220478	-0.477809	0.00757658	30	0.288391	0.213079	Bone
5019	LOC107373926	0.228756	0.232631	0.243976	0.202156	29	0.648362	0.600087	Bone
5020	LOC107373927	0.135639	0.474812	0.21482	0.25429	30	0.812444	0.646799	Bone
5021	LOC107373929	0.318573	0.0862017	0.280366	0.133443	30	0.478528	0.521936	Bone
5022	LOC107373934	0.11339	0.558106	0.162035	0.401036	29	0.852415	0.745107	Bone
5023	LOC107373935	-0.265032	0.156947	-0.171837	0.36389	30	0.576801	0.722233	Bone
5024	LOC107373936	-0.471391	0.00855019	-0.240429	0.200616	30	0.216389	0.598745	Bone
5025	LOC107373939	0.206582	0.273392	0.192469	0.308219	30	0.682246	0.684195	Bone
5026	LOC107373940	0.187007	0.331364	-0.0587405	0.762138	29	0.724834	0.924773	Bone
5027	LOC107373944	-0.418964	0.021199	-0.492885	0.00565229	30	0.283775	0.194034	Bone
5028	LOC107373947	-0.187396	0.321384	-0.231501	0.218357	30	0.720517	0.615075	Bone
5029	LOC107373951	-0.329951	0.0749661	-0.305874	0.100213	30	0.454001	0.48001	Bone
5030	LOC107373953	0.0803126	0.673112	0.01203	0.949692	30	0.899998	0.985978	Bone
5031	LOC107373955	0.207251	0.271806	0.170785	0.36688	30	0.680897	0.72366	Bone
5032	LOC107373956	0.18695	0.322558	0.0604155	0.751139	30	0.721181	0.919222	Bone
5033	LOC107373957	0.329059	0.0758042	0.35037	0.0576727	30	0.456501	0.402052	Bone
5034	LOC107373958	0.0557727	0.769731	0.0817507	0.667588	30	0.934545	0.884253	Bone
5035	LOC107373960	-0.0758508	0.690355	-0.0834883	0.660936	30	0.905861	0.882468	Bone
5036	LOC107373963	-0.252762	0.177784	-0.306799	0.0991378	30	0.597317	0.477732	Bone
5037	LOC107373964	0.204574	0.278185	0.217187	0.248967	30	0.686786	0.643197	Bone
5038	LOC107373965	0.492361	0.00571143	0.374988	0.0411707	30	0.197135	0.358417	Bone
5039	LOC107373968	0.0651425	0.732349	-0.0201448	0.915852	30	0.920138	0.974947	Bone
5040	LOC107373969	-0.35583	0.0536266	-0.251978	0.179178	30	0.398584	0.574862	Bone
5041	LOC107373971	0.484999	0.00659916	0.454983	0.01153	30	0.19889	0.244638	Bone
5042	LOC107373972	-0.0533187	0.779609	-0.0383748	0.84044	30	0.938545	0.948827	Bone
5043	LOC107373973	0.200559	0.287931	0.319326	0.0854213	30	0.693673	0.456561	Bone
5044	LOC107373977	-0.235361	0.210561	-0.14528	0.443677	30	0.632445	0.773061	Bone
5045	LOC107373978	-0.111099	0.558902	-0.161387	0.394215	30	0.852446	0.741648	Bone
5046	LOC107373979	0.14367	0.448798	0.189649	0.315494	30	0.79965	0.689521	Bone
5047	LOC107373980	0.101042	0.61604	0.227039	0.254763	27	0.877292	0.646799	Bone
5048	LOC107373984	-0.44462	0.0138273	-0.429993	0.0177092	30	0.246393	0.280661	Bone
5049	LOC107373985	-0.463582	0.00987503	-0.54474	0.00185516	30	0.224956	0.142126	Bone
5050	LOC107373986	0.0796434	0.675688	0.0320839	0.866342	30	0.901197	0.958133	Bone
5051	LOC107373987	0.413833	0.0230054	0.38008	0.0382842	30	0.294179	0.348843	Bone
5052	LOC107373988	-0.245623	0.190766	-0.351437	0.0568634	30	0.612621	0.400922	Bone
5053	LOC107373994	-0.0380436	0.844665	0.0155132	0.93634	29	0.958915	0.981667	Bone
5054	LOC107373998	-0.0020078	0.991598	0.168247	0.374149	30	0.997734	0.727726	Bone
5055	LOC107373999	-0.65901	7.49233e-05	-0.606197	0.00038435	30	0.0636504	0.0882656	Bone
5056	LOC107374001	0.0729507	0.701646	-0.0840257	0.658884	30	0.909816	0.881905	Bone
5057	LOC107374002	0.368992	0.0447905	0.260802	0.163922	30	0.374733	0.559837	Bone
5058	LOC107374003	0.0165087	0.931001	-0.0605497	0.750603	30	0.982987	0.919119	Bone
5059	LOC107374005	0.0281094	0.882778	0.15089	0.426081	30	0.970891	0.763683	Bone
5060	LOC107374008	-0.288679	0.121833	-0.333741	0.071486	30	0.531331	0.42817	Bone
5061	LOC107374010	0.271501	0.146694	0.0837929	0.659773	30	0.563165	0.882194	Bone
5062	LOC107374011	-0.004908	0.979465	-0.0397142	0.834946	30	0.996004	0.946804	Bone
5063	LOC107374012	-0.258785	0.167325	-0.347849	0.0596195	30	0.587802	0.406707	Bone
5064	LOC107374014	0.0479645	0.801278	-0.0929895	0.625023	30	0.944137	0.867889	Bone
5065	LOC107374018	-0.0185165	0.922633	-0.0277439	0.884292	30	0.98102	0.96384	Bone
5066	LOC107374019	0.141663	0.455229	0.0682133	0.720222	30	0.802792	0.905211	Bone
5067	LOC107374020	0.386118	0.0385597	0.42309	0.0222086	29	0.358796	0.300882	Bone
5068	LOC107374021	0.20502	0.277115	0.199527	0.29047	30	0.685815	0.672871	Bone
5069	LOC107374024	-0.147909	0.435383	-0.194047	0.304191	30	0.791121	0.681338	Bone
5070	LOC107374025	0.0410487	0.829479	-0.112329	0.554533	30	0.95468	0.83294	Bone
5071	LOC107374027	0.105299	0.579728	0.0165539	0.930813	30	0.863746	0.979726	Bone
5072	LOC107374031	-0.0232014	0.90314	0.149419	0.430658	30	0.976569	0.766325	Bone
5073	LOC107374032	-0.0923595	0.62738	-0.0457525	0.810273	30	0.883113	0.939584	Bone
5074	LOC107374033	0.0700505	0.712999	0.112542	0.553775	30	0.914272	0.832727	Bone
5075	LOC107374034	0.246738	0.188696	0.25379	0.175967	30	0.609511	0.571364	Bone
5076	LOC107374040	0.181819	0.336253	0.0616008	0.746413	30	0.728263	0.916931	Bone
5077	LOC107374047	-0.634247	0.00016744	-0.292762	0.116412	30	0.0636504	0.498575	Bone
5078	LOC107374048	-0.460905	0.0103673	-0.28474	0.127238	30	0.22881	0.512584	Bone
5079	LOC107374050	-0.456831	0.0145327	-0.291954	0.131681	28	0.249763	0.518983	Bone
5080	LOC107374056	0.0865592	0.649243	-0.0177971	0.92563	30	0.891201	0.977795	Bone
5081	LOC107374059	0.147463	0.436785	0.029382	0.87751	30	0.791776	0.961616	Bone
5082	LOC107374061	-0.165087	0.383317	-0.247923	0.186514	30	0.760093	0.58296	Bone
5083	LOC107374062	0.118684	0.532199	0.189966	0.314672	30	0.839837	0.689168	Bone
5084	LOC107374063	-0.346237	0.060892	-0.321111	0.0835906	30	0.419598	0.452336	Bone
5085	LOC107374067	-0.452205	0.0121119	-0.51093	0.00391122	30	0.237904	0.1736	Bone
5086	LOC107374068	0.125154	0.509917	0.0658541	0.729533	30	0.830162	0.909282	Bone
5087	LOC107374071	-0.0261016	0.8911	0.0832279	0.661932	30	0.972831	0.882528	Bone
5088	LOC107374072	-0.211044	0.262934	-0.345948	0.0611223	30	0.672331	0.409419	Bone
5089	LOC107374074	-0.47496	0.00799652	-0.489394	0.00605614	30	0.210856	0.196981	Bone
5090	LOC107374075	-0.274625	0.141921	-0.317132	0.0877123	30	0.558352	0.461453	Bone
5091	LOC107374076	0.176019	0.352154	0.149759	0.429597	30	0.738252	0.76536	Bone
5092	LOC107374077	0.389516	0.0333652	0.299591	0.107749	30	0.337293	0.488238	Bone
5093	LOC107374086	0.326605	0.0781462	0.207423	0.2714	30	0.460424	0.660475	Bone
5094	LOC107374088	-0.102026	0.598445	-0.125884	0.515252	29	0.869137	0.812175	Bone
5095	LOC107374089	-0.0864628	0.655617	-0.227562	0.235145	29	0.893993	0.631978	Bone
5096	LOC107374090	0.193866	0.304653	0.247514	0.187265	30	0.707521	0.58405	Bone
5097	LOC107374091	0.175572	0.353395	0.157294	0.406476	30	0.739072	0.749411	Bone
5098	LOC107374097	-0.0890132	0.639957	-0.165231	0.382895	30	0.888635	0.735264	Bone
5099	LOC107374098	0.245986	0.207025	0.237079	0.224474	28	0.629179	0.620564	Bone
5100	LOC107374099	0.173788	0.358387	0.138763	0.464603	30	0.743292	0.784644	Bone
5101	LOC107374103	0.569117	0.00157466	0.541716	0.00290746	28	0.129136	0.160765	Bone
5102	LOC107374114	0.250308	0.182175	0.225257	0.231379	30	0.60209	0.62687	Bone
5103	LOC107374115	-0.0841052	0.658581	-0.11196	0.555843	30	0.894356	0.83333	Bone
5104	LOC107374116	-0.370331	0.0439612	-0.391868	0.0322225	30	0.372578	0.33311	Bone
5105	LOC107374123	-0.261685	0.162448	-0.322069	0.082621	30	0.583041	0.450429	Bone
5106	LOC107374127	-0.0185165	0.922633	-0.0738381	0.698184	30	0.98102	0.896421	Bone
5107	LOC107374136	-0.65193	0.00012735	-0.656986	0.0001082	29	0.0636504	0.0536408	Bone
5108	LOC107374140	-0.191635	0.310359	-0.235756	0.209773	30	0.712791	0.608237	Bone
5109	LOC107374142	-0.138986	0.463879	-0.0292604	0.878013	30	0.806773	0.961651	Bone
5110	LOC107374143	0.158841	0.401818	0.0873221	0.64635	30	0.770801	0.876288	Bone
5111	LOC107374147	-0.173565	0.359014	-0.198017	0.294211	30	0.743663	0.674684	Bone
5112	LOC107374151	0.428557	0.0181346	0.306272	0.0997497	30	0.269027	0.47873	Bone
5113	LOC107374152	-0.0785577	0.68543	-0.0778871	0.687981	29	0.904478	0.891359	Bone
5114	LOC107374154	-0.110876	0.559697	-0.13507	0.476685	30	0.852487	0.791021	Bone
5115	LOC107374156	0.0658118	0.729701	0.0713443	0.707926	30	0.919407	0.899793	Bone
5116	LOC107374158	-0.0066927	0.972	0.0389097	0.838245	30	0.993785	0.948153	Bone
5117	LOC107374161	0.227999	0.225598	0.122104	0.520364	30	0.644309	0.815098	Bone
5118	LOC107374165	-0.0452874	0.812167	-0.103022	0.587996	30	0.949002	0.849527	Bone
5119	LOC107374166	-0.251646	0.179771	-0.305671	0.10045	30	0.599465	0.48001	Bone
5120	LOC107374169	-0.194758	0.302389	-0.232835	0.215641	30	0.706128	0.613184	Bone
5121	LOC107374172	0.159733	0.399144	0.284576	0.127467	30	0.769878	0.51299	Bone
5122	LOC107374174	0.257	0.170377	0.323196	0.0814916	30	0.590142	0.448155	Bone
5123	LOC107374175	0.0930288	0.624876	0.099863	0.599551	30	0.881766	0.855624	Bone
5124	LOC107374177	0.222421	0.237461	0.280729	0.13292	30	0.652849	0.521589	Bone
5125	LOC107374179	-0.0225322	0.905922	0.0516462	0.786361	30	0.977549	0.931925	Bone
5126	LOC107374185	-0.0331029	0.864641	-0.0928878	0.63176	29	0.966469	0.871859	Bone
5127	LOC107374186	-0.0307865	0.871702	-0.052507	0.782884	30	0.967927	0.930406	Bone
5128	LOC107374190	-0.11913	0.530648	-0.150096	0.428549	30	0.839495	0.765055	Bone
5129	LOC107374192	-0.158617	0.402488	-0.302047	0.104755	30	0.770801	0.485532	Bone
5130	LOC107374197	0.186281	0.324325	0.0778796	0.682495	30	0.721526	0.889662	Bone
5131	LOC107374198	0.0823205	0.665404	0.10968	0.563967	30	0.896855	0.838217	Bone
5132	LOC107374199	-0.142778	0.45165	-0.138191	0.466461	30	0.801601	0.785655	Bone
5133	LOC107374201	0.105076	0.580536	0.197967	0.294334	30	0.863962	0.674797	Bone
5134	LOC107374202	-0.203459	0.28087	-0.281567	0.131718	30	0.68922	0.518983	Bone
5135	LOC107374203	0.0401563	0.833134	0.101283	0.594344	30	0.955332	0.852315	Bone
5136	LOC107374204	0.26636	0.198089	0.277487	0.179287	25	0.619809	0.574947	Bone
5137	LOC107374205	0.207251	0.271806	0.198243	0.293648	30	0.680897	0.674355	Bone
5138	LOC107374206	0.0488569	0.797656	0.0763664	0.688354	30	0.94322	0.891362	Bone
5139	LOC107374208	0.0595652	0.754534	0.124825	0.511037	30	0.929171	0.809664	Bone
5140	LOC107374210	0.41361	0.0230868	0.440783	0.0147693	30	0.294179	0.266506	Bone
5141	LOC107374211	-0.0907979	0.633237	-0.138625	0.46505	30	0.885687	0.784741	Bone
5142	LOC107374212	-0.15951	0.399812	-0.315049	0.0899309	30	0.769878	0.46364	Bone
5143	LOC107374214	0.041941	0.825828	0.00112405	0.995296	30	0.953787	0.998847	Bone
5144	LOC107374217	0.212605	0.259336	0.29239	0.116898	30	0.67046	0.499308	Bone
5145	LOC107374218	-0.328836	0.0760148	-0.380333	0.0381449	30	0.457147	0.348843	Bone
5146	LOC107374219	0.0725045	0.703388	0.170717	0.367074	30	0.910135	0.72366	Bone
5147	LOC107374220	0.0178472	0.925421	-0.0255671	0.893317	30	0.981525	0.96738	Bone
5148	LOC107374224	-0.0142778	0.940307	0.010347	0.956723	30	0.986477	0.987747	Bone
5149	LOC107374226	-0.155386	0.42089	-0.223649	0.243512	29	0.782075	0.638387	Bone
5150	LOC107374227	0.123369	0.516017	0.202962	0.28207	30	0.833328	0.666646	Bone
5151	LOC107374229	-0.0310096	0.87078	-0.051634	0.78641	30	0.967433	0.931925	Bone
5152	LOC107374230	-0.160721	0.404916	-0.0988665	0.609879	29	0.772379	0.860529	Bone
5153	LOC107374232	-0.0301172	0.874469	-0.0206555	0.913727	30	0.969406	0.97382	Bone
5154	LOC107374233	0.0669272	0.725293	0.120769	0.524969	30	0.917783	0.817352	Bone
5155	LOC107374236	-0.0588959	0.757209	0.00395855	0.983437	30	0.929986	0.995936	Bone
5156	LOC107374238	0.29448	0.114186	0.350554	0.0575324	30	0.521411	0.401977	Bone
5157	LOC107374241	0.145232	0.44383	0.14031	0.459588	30	0.796398	0.782033	Bone
5158	LOC107374242	0.0845514	0.656879	0.137032	0.470244	30	0.894283	0.786604	Bone
5159	LOC107374243	-0.467598	0.00917361	-0.501413	0.00476117	30	0.218812	0.182158	Bone
5160	LOC107374244	0.582267	0.00073623	0.502425	0.00466388	30	0.104972	0.181454	Bone
5161	LOC107374245	0.181373	0.337461	0.287582	0.123322	30	0.729158	0.50865	Bone
5162	LOC107374246	-0.283548	0.128907	-0.297422	0.110446	30	0.54185	0.490152	Bone
5163	LOC107374247	0.510878	0.00391548	0.134207	0.479532	30	0.174224	0.792503	Bone
5164	LOC107374250	0.306527	0.0994536	0.178636	0.344923	30	0.500538	0.709594	Bone
5165	LOC107374251	-0.107307	0.57248	0.145843	0.441893	30	0.859262	0.772329	Bone
5166	LOC107374257	0.237749	0.214273	0.0128241	0.947358	29	0.636251	0.985249	Bone
5167	LOC107374258	0.0820974	0.666259	-0.0198797	0.916956	30	0.897146	0.975548	Bone
5168	LOC107374259	0.0174011	0.927281	0.0540286	0.776748	30	0.982413	0.929222	Bone
5169	LOC107374261	-0.15594	0.410577	-0.263311	0.159758	30	0.777157	0.554716	Bone
5170	LOC107374262	0.130285	0.49258	0.235818	0.209649	30	0.822107	0.608188	Bone
5171	LOC107374263	-0.149248	0.431193	0.010477	0.95618	30	0.789879	0.987679	Bone
5172	LOC107374264	-0.164473	0.412336	-0.27601	0.163448	27	0.778065	0.559639	Bone
5173	LOC107374265	0.077489	0.700852	0.11678	0.561856	27	0.909816	0.837346	Bone
5174	LOC107374266	0.294033	0.114762	0.28176	0.131442	30	0.522078	0.518801	Bone
5175	LOC107374270	-0.130731	0.491086	0.0125664	0.947452	30	0.821268	0.985249	Bone
5176	LOC107374271	0.0236476	0.901286	-0.087802	0.644534	30	0.975894	0.875631	Bone
5177	LOC107374274	0.0198551	0.917058	-0.0418077	0.826373	30	0.979734	0.943783	Bone
5178	LOC107374275	0.297603	0.11022	0.228661	0.224217	30	0.514763	0.620535	Bone
5179	LOC107374279	-0.014724	0.938446	-0.123994	0.513878	30	0.98577	0.811617	Bone
5180	LOC107374287	0.162187	0.391844	0.185367	0.326747	30	0.764459	0.697818	Bone
5181	LOC107374288	0.125154	0.509917	0.0664325	0.727247	30	0.830162	0.908044	Bone
5182	LOC107374289	0.130731	0.491086	0.23719	0.206933	30	0.821268	0.605502	Bone
5183	LOC107374290	-0.0084774	0.964537	-0.0118978	0.950244	30	0.99204	0.985978	Bone
5184	LOC107374291	-0.0852206	0.65433	0.0416684	0.826943	30	0.893279	0.943961	Bone
5185	LOC107374292	-0.350029	0.0579327	-0.274529	0.142065	30	0.411643	0.534356	Bone
5186	LOC107374298	-0.316566	0.0883112	-0.22776	0.226098	30	0.481163	0.622077	Bone
5187	LOC107374299	-0.0852206	0.65433	-0.288773	0.121707	30	0.893279	0.507028	Bone
5188	LOC107374302	0.00981599	0.958942	0.0434848	0.819519	30	0.990536	0.942197	Bone
5189	LOC107374303	-0.0359176	0.85054	-0.0337097	0.859634	30	0.961157	0.955935	Bone
5190	LOC107374304	-0.131624	0.488106	-0.178921	0.344143	30	0.819288	0.708996	Bone
5191	LOC107374306	-0.0830043	0.6686	-0.0896633	0.64369	29	0.898084	0.875631	Bone
5192	LOC107374307	0.00379254	0.984131	0.0107755	0.954933	30	0.99681	0.987466	Bone
5193	LOC107374311	-0.0176242	0.926351	-0.0362178	0.849305	30	0.982055	0.952381	Bone
5194	LOC107374312	-0.182488	0.334447	-0.271874	0.146118	30	0.727026	0.540678	Bone
5195	LOC107374316	0.145009	0.444538	0.191616	0.310407	30	0.796963	0.685699	Bone
5196	LOC107374320	0.144132	0.464328	0.303496	0.116409	28	0.807393	0.498575	Bone
5197	LOC107374329	0.151925	0.422879	0.167815	0.375395	30	0.783538	0.728551	Bone
5198	LOC107374333	0.059119	0.756317	0.0572566	0.763774	30	0.929578	0.925175	Bone
5199	LOC107374334	-0.170664	0.367223	-0.0706036	0.710829	30	0.750024	0.901011	Bone
5200	LOC107374337	-0.149025	0.43189	-0.319587	0.0851514	30	0.790045	0.456257	Bone
5201	LOC107374340	0.376131	0.040508	0.430645	0.0175187	30	0.362506	0.279304	Bone
5202	LOC107374342	-0.0096344	0.96044	-0.060051	0.756987	29	0.991172	0.922373	Bone
5203	LOC107374345	0.100168	0.598432	0.194305	0.303538	30	0.869137	0.681127	Bone
5204	LOC107374346	-0.23893	0.203523	-0.261655	0.162498	30	0.625515	0.558719	Bone
5205	LOC107374348	-0.107976	0.570074	-0.0212339	0.911321	30	0.858262	0.973215	Bone
5206	LOC107374349	0.496377	0.00527163	0.517413	0.00340977	30	0.190102	0.164984	Bone
5207	LOC107374351	-0.458898	0.0107499	-0.492088	0.0057424	30	0.229151	0.194034	Bone
5208	LOC107374352	-0.240492	0.200495	-0.227168	0.227339	30	0.621548	0.622206	Bone
5209	LOC107374354	0.118461	0.532976	0.0127918	0.946511	30	0.840481	0.984866	Bone
5210	LOC107374358	-0.208723	0.296115	-0.304266	0.122819	27	0.702049	0.50818	Bone
5211	LOC107374360	0.10106	0.595161	0.257221	0.169998	30	0.868375	0.564313	Bone
5212	LOC107374362	0.375015	0.0411546	0.414957	0.0225994	30	0.364008	0.302564	Bone
5213	LOC107374363	-0.277302	0.137921	-0.227488	0.226667	30	0.552016	0.622193	Bone
5214	LOC107374364	-0.106191	0.576502	-0.231945	0.21745	30	0.862319	0.614687	Bone
5215	LOC107374367	-0.154602	0.414655	-0.194248	0.303681	30	0.779459	0.681127	Bone
5216	LOC107374368	-0.292918	0.116209	-0.365732	0.0468626	30	0.524608	0.374112	Bone
5217	LOC107374369	-0.116676	0.539208	-0.227495	0.226652	30	0.843836	0.622193	Bone
5218	LOC107374370	0.209036	0.267607	0.130626	0.491437	30	0.677164	0.799397	Bone
5219	LOC107374373	-0.0015616	0.993465	0.123303	0.516245	30	0.997734	0.812832	Bone
5220	LOC107374380	0.101506	0.593528	0.211413	0.262079	30	0.868217	0.653161	Bone
5221	LOC107374381	0.118907	0.531423	0.197449	0.295626	30	0.839702	0.676569	Bone
5222	LOC107374383	0.200962	0.305166	0.188677	0.33628	28	0.708029	0.705155	Bone
5223	LOC107374388	-0.0745123	0.695558	-0.101427	0.593818	30	0.907533	0.852014	Bone
5224	LOC107374391	-0.410487	0.0242502	-0.492616	0.00568266	30	0.298781	0.194034	Bone
5225	LOC107374393	0.00156163	0.993465	0.166932	0.377949	30	0.997734	0.731733	Bone
5226	LOC107374394	0.313665	0.0914274	0.362735	0.0488337	30	0.488228	0.378036	Bone
5227	LOC107374395	0.163972	0.386584	0.192495	0.308152	30	0.760702	0.684195	Bone
5228	LOC107374396	-0.0653656	0.731466	0.00214002	0.991045	30	0.920042	0.99755	Bone
5229	LOC107374398	0.239946	0.218752	0.245951	0.207093	28	0.638447	0.605607	Bone
5230	LOC107374400	-0.0216398	0.909632	-0.0046077	0.980721	30	0.978446	0.994676	Bone
5231	LOC107374401	-0.0829897	0.662842	-0.159796	0.398956	30	0.895519	0.743862	Bone
5232	LOC107374406	0.0716121	0.706878	-0.0215096	0.910173	30	0.911806	0.973102	Bone
5233	LOC107374408	-0.221083	0.240369	-0.199535	0.290449	30	0.655412	0.672871	Bone
5234	LOC107374409	0.093475	0.62321	0.210465	0.264275	30	0.880776	0.654839	Bone
5235	LOC107374412	0.0602345	0.751861	0.0772357	0.684986	30	0.927914	0.890307	Bone
5236	LOC107374413	-0.0290018	0.879083	-0.0329358	0.862826	30	0.969985	0.957197	Bone
5237	LOC107374414	-0.152148	0.422191	-0.0440302	0.817293	30	0.782818	0.94151	Bone
5238	LOC107374419	0.0716121	0.706878	0.0281275	0.882703	30	0.911806	0.963171	Bone
5239	LOC107374421	-0.147463	0.436785	-0.216479	0.250552	30	0.791776	0.644919	Bone
5240	LOC107374422	0.314112	0.0909426	0.364819	0.0474561	30	0.486922	0.375187	Bone
5241	LOC107374424	0.16922	0.38019	0.198497	0.301961	29	0.758975	0.680569	Bone
5242	LOC107374426	0.212828	0.258825	0.279236	0.135082	30	0.669707	0.523539	Bone
5243	LOC107374427	0.00914672	0.96174	0.0142115	0.940584	30	0.991573	0.983058	Bone
5244	LOC107374428	-0.257223	0.169993	-0.179458	0.342673	30	0.589821	0.708005	Bone
5245	LOC107374429	-0.447297	0.0132001	-0.399187	0.0288677	30	0.244779	0.32343	Bone
5246	LOC107374436	0.124754	0.519061	-0.0022567	0.99073	29	0.833994	0.997499	Bone
5247	LOC107374437	0.179588	0.342316	0.236551	0.208195	30	0.731839	0.60674	Bone
5248	LOC107374438	-0.198997	0.291779	-0.25327	0.176885	30	0.697054	0.572333	Bone
5249	LOC107374441	0.143224	0.450223	0.106952	0.573758	30	0.800547	0.842567	Bone
5250	LOC107374442	0.0339098	0.858809	0.132703	0.484515	30	0.964789	0.795418	Bone
5251	LOC107374444	0.109538	0.564475	0.00234327	0.990195	30	0.854558	0.997499	Bone
5252	LOC107374445	0.0528331	0.785476	0.00149161	0.993873	29	0.940581	0.998837	Bone
5253	LOC107374447	0.0513108	0.787717	0.18953	0.315804	30	0.940611	0.689922	Bone
5254	LOC107374450	-0.230935	0.246479	-0.2066	0.301165	27	0.662665	0.680558	Bone
5255	LOC107374454	-0.212708	0.277157	-0.31281	0.105073	28	0.685827	0.485532	Bone
5256	LOC107374455	0.282656	0.130168	0.228152	0.225277	30	0.542809	0.621527	Bone
5257	LOC107374460	-0.160402	0.397146	-0.23243	0.216462	30	0.768964	0.614143	Bone
5258	LOC107374463	0.13587	0.4822	0.0802666	0.678944	29	0.816207	0.888269	Bone
5259	LOC107374464	0.0988292	0.603354	-0.0837291	0.660017	30	0.871341	0.882274	Bone
5260	LOC107374466	-0.245331	0.217423	-0.279902	0.157349	27	0.637708	0.552322	Bone
5261	LOC107374467	-0.171557	0.364685	-0.195823	0.2997	30	0.747771	0.679417	Bone
5262	LOC107374470	0.217067	0.249235	0.272379	0.145341	30	0.665173	0.54011	Bone
5263	LOC107374471	0.0189627	0.920774	0.170443	0.367855	30	0.980415	0.724317	Bone
5264	LOC107374473	-0.170218	0.368495	-0.254765	0.174256	30	0.750607	0.568803	Bone
5265	LOC107374474	-0.0571112	0.764357	-0.0959167	0.614121	30	0.932943	0.862505	Bone
5266	LOC107374475	-0.0921364	0.628215	-0.215798	0.25208	30	0.883403	0.645499	Bone
5267	LOC107374477	0.252539	0.17818	0.0762386	0.68885	30	0.598097	0.89145	Bone
5268	LOC107374481	-0.580259	0.00077574	-0.590009	0.0005999	30	0.104972	0.0986163	Bone
5269	LOC107374486	0.1917	0.319149	0.153822	0.425638	29	0.71913	0.763604	Bone
5270	LOC107374487	0.383493	0.0364418	0.362572	0.0489431	30	0.350899	0.378257	Bone
5271	LOC107374488	-0.319013	0.0979945	-0.295271	0.12715	28	0.499196	0.512504	Bone
5272	LOC107374491	-0.336644	0.0689062	-0.381788	0.0373531	30	0.437029	0.346386	Bone
5273	LOC107374492	0.462913	0.00999621	0.402676	0.0273715	30	0.226585	0.31888	Bone
5274	LOC107374493	-0.103014	0.594889	-0.236225	0.217313	29	0.868375	0.614626	Bone
5275	LOC107374494	-0.259454	0.16619	-0.200692	0.287604	30	0.586551	0.670697	Bone
5276	LOC107374495	0.0226648	0.910656	-0.0633535	0.753572	27	0.978492	0.920315	Bone
5277	LOC107374498	0.496377	0.00527163	0.413959	0.0229597	30	0.190102	0.303745	Bone
5278	LOC107374503	-0.0577805	0.761675	-0.147913	0.43537	30	0.931957	0.768252	Bone
5279	LOC107374505	0.231791	0.217764	0.325143	0.0795677	30	0.637708	0.445747	Bone
5280	LOC107374508	0.123183	0.532306	0.153232	0.436291	28	0.839933	0.768865	Bone
5281	LOC107374512	-0.0158394	0.933792	0.164785	0.384201	30	0.984282	0.736133	Bone
5282	LOC107374513	0.305634	0.100493	0.3167	0.0881684	30	0.50197	0.461576	Bone
5283	LOC107374518	-0.366761	0.0462003	-0.38704	0.0346034	30	0.379225	0.339331	Bone
5284	LOC107374521	-0.366315	0.0464865	-0.414155	0.0228884	30	0.379355	0.303745	Bone
5285	LOC107374522	0.264586	0.157673	0.284953	0.126942	30	0.577722	0.512343	Bone
5286	LOC107374524	-0.208367	0.269177	-0.122576	0.518739	30	0.67822	0.814333	Bone
5287	LOC107374525	0.240938	0.199636	0.231779	0.217788	30	0.620783	0.614696	Bone
5288	LOC107374526	0.0522032	0.784111	-0.0067779	0.971644	30	0.939934	0.992334	Bone
5289	LOC107374528	-0.0120469	0.949622	-0.0169001	0.929369	30	0.987955	0.978995	Bone
5290	LOC107374530	-0.232237	0.216854	-0.144915	0.444836	30	0.637599	0.773851	Bone
5291	LOC107374531	0.312748	0.0985644	-0.0614902	0.751343	29	0.499196	0.919222	Bone
5292	LOC107374533	-0.160848	0.395816	-0.173734	0.358538	30	0.768347	0.718674	Bone
5293	LOC107374535	0.0791972	0.677408	0.0244644	0.897894	30	0.901711	0.96923	Bone
5294	LOC107374536	-0.0354714	0.852376	0.00582892	0.975613	30	0.962125	0.993348	Bone
5295	LOC107374538	-0.176688	0.350296	-0.0272771	0.886226	30	0.737749	0.96456	Bone
5296	LOC107374539	0.0174011	0.927281	0.0791856	0.677452	30	0.982413	0.8881	Bone
5297	LOC107374540	0.0852206	0.65433	0.197074	0.296563	30	0.893279	0.677326	Bone
5298	LOC107374543	0.116676	0.539208	0.114986	0.545142	30	0.843836	0.830318	Bone
5299	LOC107374544	-0.0919703	0.641601	-0.176071	0.370129	28	0.88879	0.725814	Bone
5300	LOC107374546	0.117792	0.535309	0.0867354	0.648575	30	0.84176	0.877462	Bone
5301	LOC107374548	0.214167	0.255771	0.171648	0.364426	30	0.667962	0.722552	Bone
5302	LOC107374550	-0.108645	0.567671	-0.0877951	0.64456	30	0.856695	0.875631	Bone
5303	LOC107374551	0.012009	0.95357	0.122164	0.552167	26	0.988905	0.832548	Bone
5304	LOC107374559	-0.0780817	0.681714	-0.23425	0.212785	30	0.902898	0.610493	Bone
5305	LOC107374560	0.23246	0.216401	0.187546	0.32099	30	0.637395	0.693775	Bone
5306	LOC107374564	0.112215	0.554937	0.163864	0.386901	30	0.850633	0.738332	Bone
5307	LOC107374566	-0.292026	0.117377	-0.344619	0.0621896	30	0.525073	0.412414	Bone
5308	LOC107374568	0.0446181	0.814895	-0.0771369	0.685368	30	0.950242	0.890608	Bone
5309	LOC107374573	0.0818743	0.667114	0.0306161	0.872406	30	0.89737	0.96012	Bone
5310	LOC107374576	-0.1314	0.48885	-0.111365	0.557956	30	0.819783	0.834458	Bone
5311	LOC107374577	0.0528725	0.781409	0.105242	0.579935	30	0.939088	0.84589	Bone
5312	LOC107374582	-0.259678	0.165813	-0.337363	0.0682788	30	0.586551	0.42305	Bone
5313	LOC107374583	0.163899	0.404625	0.124228	0.528805	28	0.772379	0.819874	Bone
5314	LOC107374584	0.0817691	0.67326	-0.141401	0.464374	29	0.90013	0.784589	Bone
5315	LOC107374586	0.324597	0.0801035	0.161277	0.394542	30	0.464257	0.741648	Bone
5316	LOC107374592	0.347575	0.0598343	0.374	0.0417503	30	0.416081	0.360539	Bone
5317	LOC107374597	-0.126492	0.505365	-0.225387	0.231103	30	0.828071	0.62634	Bone
5318	LOC107374598	-0.310333	0.101334	-0.230316	0.229373	29	0.503961	0.624496	Bone
5319	LOC107374601	0.341552	0.0647094	0.287618	0.123272	30	0.428265	0.50865	Bone
5320	LOC107374602	0.15304	0.419442	0.261003	0.163585	30	0.781293	0.559639	Bone
5321	LOC107374604	0.046849	0.805811	-0.0226018	0.905632	30	0.945388	0.971856	Bone
5322	LOC107374605	0.102525	0.610842	0.0811999	0.687222	27	0.874747	0.891176	Bone
5323	LOC107374607	0.0182934	0.923562	0.139611	0.461851	30	0.98115	0.782924	Bone
5324	LOC107374608	0.126716	0.504609	0.140502	0.458967	30	0.8275	0.781958	Bone
5325	LOC107374610	0.243578	0.202915	0.215346	0.26191	29	0.625015	0.653161	Bone
5326	LOC107374612	-0.276409	0.139245	-0.143193	0.450324	30	0.553311	0.777225	Bone
5327	LOC107374615	0.264586	0.157673	0.26387	0.158842	30	0.577722	0.554184	Bone
5328	LOC107374617	0.135193	0.47628	0.163799	0.387092	30	0.812821	0.738332	Bone
5329	LOC107374620	0.187396	0.321384	0.00212246	0.991119	30	0.720517	0.99755	Bone
5330	LOC107374621	0.0854747	0.659317	0.00137861	0.994337	29	0.894356	0.998847	Bone
5331	LOC107374622	0.20924	0.276003	0.133095	0.491274	29	0.684753	0.799397	Bone
5332	LOC107374623	-0.0497492	0.794038	-0.0483068	0.799888	30	0.9423	0.936333	Bone
5333	LOC107374624	0.0323481	0.865251	-0.211307	0.262326	30	0.966469	0.653161	Bone
5334	LOC107374625	0.129616	0.494824	0.124313	0.512786	30	0.822993	0.810884	Bone
5335	LOC107374626	-0.31835	0.0864341	-0.412161	0.0236208	30	0.478799	0.30535	Bone
5336	LOC107374627	0.103291	0.587016	0.105959	0.577339	30	0.866258	0.844125	Bone
5337	LOC107374628	-0.103514	0.586205	-0.0479959	0.80115	30	0.865901	0.936804	Bone
5338	LOC107374629	0.143858	0.465188	0.127221	0.518845	28	0.807577	0.814373	Bone
5339	LOC107374630	0.152371	0.421502	0.149411	0.430683	30	0.782735	0.766325	Bone
5340	LOC107374632	-0.159064	0.401148	-0.253596	0.176309	30	0.770419	0.571728	Bone
5341	LOC107374637	-0.0401563	0.833134	-0.17075	0.366978	30	0.955332	0.72366	Bone
5342	LOC107374639	-0.535575	0.00275247	-0.373466	0.0459799	29	0.157381	0.370614	Bone
5343	LOC107374641	0.318464	0.0986063	0.338535	0.0780459	28	0.499196	0.442011	Bone
5344	LOC107374642	-0.0354154	0.858006	-0.135179	0.492809	28	0.964517	0.79999	Bone
5345	LOC107374645	-0.0930288	0.624876	-0.131905	0.487167	30	0.881766	0.796478	Bone
5346	LOC107374650	0.266593	0.154426	0.23702	0.207268	30	0.57366	0.605607	Bone
5347	LOC107374651	-0.189404	0.316132	-0.205765	0.275335	30	0.716401	0.662151	Bone
5348	LOC107374652	0.0115306	0.953562	0.0494622	0.802627	28	0.988905	0.937109	Bone
5349	LOC107374653	-0.329282	0.075594	-0.395464	0.0305368	30	0.455988	0.32638	Bone
5350	LOC107374654	0.00780817	0.967335	-0.022522	0.905964	30	0.992584	0.971856	Bone
5351	LOC107374657	-0.273286	0.143953	-0.407816	0.0252827	30	0.561501	0.311466	Bone
5352	LOC107374660	-0.400671	0.0282233	-0.404917	0.0264441	30	0.322473	0.314358	Bone
5353	LOC107374665	0.0238707	0.900359	-0.0362104	0.849335	30	0.975238	0.952381	Bone
5354	LOC107374668	0.125823	0.507639	0.0464553	0.807412	30	0.829042	0.938578	Bone
5355	LOC107374669	0.322366	0.0823222	0.416345	0.022106	30	0.469123	0.300882	Bone
5356	LOC107374671	0.102399	0.590268	0.0836741	0.660227	30	0.867899	0.882317	Bone
5357	LOC107374673	0.38037	0.0381247	0.284829	0.127114	30	0.358035	0.512473	Bone
5358	LOC107374679	0.0218629	0.908704	0.00275628	0.988467	30	0.978446	0.99746	Bone
5359	LOC107374684	-0.405802	0.0260851	-0.393516	0.0314406	30	0.309477	0.3299	Bone
5360	LOC107374686	-0.262578	0.160968	-0.3087	0.0969563	30	0.582376	0.473997	Bone
5361	LOC107374688	-0.396432	0.0300953	-0.469506	0.00885537	30	0.328169	0.227642	Bone
5362	LOC107374709	-0.0653656	0.731466	-0.151171	0.425212	30	0.920042	0.763471	Bone
5363	LOC107374710	0.0256554	0.892951	-0.0772882	0.684783	30	0.973163	0.890307	Bone
5364	LOC107374717	-0.347798	0.0596594	-0.445755	0.0135584	30	0.415657	0.259226	Bone
5365	LOC107374718	-0.270163	0.148774	-0.2742	0.142564	30	0.565913	0.534962	Bone
5366	LOC107374720	-0.344452	0.0623249	-0.457064	0.0111096	30	0.421982	0.242237	Bone
5367	LOC107374722	-0.149471	0.430497	-0.301638	0.105249	30	0.789237	0.485532	Bone
5368	LOC107374732	0.464252	0.00975509	0.17499	0.35502	30	0.224183	0.716627	Bone
5369	LOC107374733	-0.149025	0.43189	-0.218755	0.245482	30	0.790045	0.639936	Bone
5370	LOC107374737	-0.310319	0.0951261	-0.33114	0.0738604	30	0.492835	0.431827	Bone
5371	LOC107374739	0.515339	0.00356377	0.259587	0.165966	30	0.172488	0.56099	Bone
5372	LOC107374741	0.197212	0.296217	0.18324	0.332426	30	0.702049	0.701929	Bone
5373	LOC107374743	-0.511993	0.00382487	-0.532707	0.00244056	30	0.174224	0.150074	Bone
5374	LOC107374744	-0.366315	0.0464865	-0.0540638	0.776606	30	0.379355	0.929222	Bone
5375	LOC107374745	0.0414949	0.827653	0.104312	0.583306	30	0.954324	0.848094	Bone
5376	LOC107374746	-0.153709	0.417386	-0.130541	0.491723	30	0.780733	0.799397	Bone
5377	LOC107374748	0.433019	0.0168397	0.331375	0.0736434	30	0.264673	0.431172	Bone
5378	LOC107374749	-0.172226	0.362789	-0.180781	0.339065	30	0.746146	0.706326	Bone
5379	LOC107374754	-0.26927	0.150173	-0.319318	0.0854292	30	0.568862	0.456561	Bone
5380	LOC107374756	-0.0214167	0.91056	-0.114781	0.545865	30	0.978446	0.830699	Bone
5381	LOC107374759	0.0223091	0.906849	-0.0666544	0.72637	30	0.978145	0.90774	Bone
5382	LOC107374760	-0.0421641	0.824915	-0.198543	0.292904	30	0.953155	0.674355	Bone
5383	LOC107374763	-0.491022	0.00586481	-0.49609	0.00530211	30	0.19744	0.190944	Bone
5384	LOC107374772	-0.282433	0.130484	-0.373945	0.0417832	30	0.542809	0.360589	Bone
5385	LOC107374776	0.143775	0.456831	0.0578136	0.765787	29	0.803605	0.925582	Bone
5386	LOC107374782	-0.0095929	0.959875	0.0436656	0.818781	30	0.990882	0.942023	Bone
5387	LOC107374786	0.142172	0.470491	0.156473	0.42653	28	0.810828	0.763853	Bone
5388	LOC107374795	0.0111545	0.953349	-0.0227476	0.905026	30	0.988789	0.971856	Bone
5389	LOC107374798	0.0452874	0.812167	-0.0126223	0.947219	30	0.949002	0.985174	Bone
5390	LOC107374799	-0.189404	0.316132	-0.184892	0.328009	30	0.716401	0.698632	Bone
5391	LOC107374800	0.175795	0.352774	0.132597	0.484866	30	0.738619	0.795506	Bone
5392	LOC107374801	0.226883	0.227938	0.164572	0.384825	30	0.646138	0.736743	Bone
5393	LOC107374802	0.217736	0.247743	0.162471	0.391005	30	0.66313	0.741093	Bone
5394	LOC107374803	0.316789	0.0880749	0.231974	0.21739	30	0.48088	0.614626	Bone
5395	LOC107374804	0.338429	0.0673563	0.0224371	0.906317	30	0.433375	0.971856	Bone
5396	LOC107374805	0.0407611	0.833717	0.0294548	0.879444	29	0.955659	0.962121	Bone
5397	LOC107374806	-0.0439489	0.817625	-0.118237	0.533758	30	0.951177	0.822059	Bone
5398	LOC107374807	0.236476	0.208344	0.250376	0.182051	30	0.631189	0.577919	Bone
5399	LOC107374808	0.367876	0.045491	0.438842	0.0152659	30	0.376451	0.268617	Bone
5400	LOC107374810	0.457336	0.0110556	0.269486	0.149835	30	0.23042	0.544744	Bone
5401	LOC107374816	-0.0481876	0.800372	0.0465276	0.807118	30	0.94374	0.938546	Bone
5402	LOC107374823	-0.184942	0.327876	-0.165419	0.382346	30	0.724041	0.734805	Bone
5403	LOC107374825	-0.0452874	0.812167	-0.0048071	0.979887	30	0.949002	0.994546	Bone
5404	LOC107374826	0.14077	0.458103	0.174294	0.356966	30	0.80375	0.717633	Bone
5405	LOC107374827	0.393978	0.0312244	0.420361	0.0207281	30	0.332358	0.294228	Bone
5406	LOC107374832	0.00981599	0.958942	0.0284267	0.881464	30	0.990536	0.962715	Bone
5407	LOC107374833	0.0101041	0.960107	0.213912	0.283996	27	0.991066	0.667715	Bone
5408	LOC107374846	0.344259	0.078683	0.310284	0.115221	27	0.46208	0.49656	Bone
5409	LOC107374849	0.0535418	0.77871	0.0127871	0.946531	30	0.938329	0.984866	Bone
5410	LOC107374852	-0.0254323	0.893876	0.0236408	0.901315	30	0.973184	0.970841	Bone
5411	LOC107374854	0.50597	0.00433634	0.526498	0.00280069	30	0.179422	0.157729	Bone
5412	LOC107374857	-0.139878	0.460986	-0.0927079	0.626076	30	0.805402	0.868218	Bone
5413	LOC107374859	-0.276409	0.139245	-0.34378	0.0628713	30	0.553311	0.413708	Bone
5414	LOC107374860	-0.593421	0.00054724	-0.605924	0.00038733	30	0.0967596	0.0882656	Bone
5415	LOC107374868	-0.0613499	0.747413	0.0682353	0.720136	30	0.925868	0.905211	Bone
5416	LOC107374869	0.154602	0.414655	0.22771	0.226203	30	0.779459	0.622193	Bone
5417	LOC107374874	-0.0718352	0.706005	-0.107929	0.570243	30	0.911711	0.840637	Bone
5418	LOC107374876	0.199606	0.299214	0.146582	0.447997	29	0.704667	0.776315	Bone
5419	LOC107374899	0.193183	0.31535	0.229234	0.231631	29	0.716242	0.627273	Bone
5420	LOC107374900	0.302288	0.104464	0.391199	0.032544	30	0.506956	0.334993	Bone
5421	LOC107374902	0.25013	0.2178	0.190993	0.349983	26	0.637708	0.713027	Bone
5422	LOC107374906	-0.471168	0.00858585	-0.500809	0.00482007	30	0.216389	0.182419	Bone
5423	LOC107374907	0.241108	0.207677	0.125207	0.517531	29	0.630424	0.813543	Bone
5424	LOC107374908	-0.149694	0.429801	-0.222623	0.237025	30	0.788596	0.633442	Bone
5425	LOC107374910	-0.364976	0.0473534	-0.389681	0.0332841	30	0.381314	0.335548	Bone
5426	LOC107374911	-0.316566	0.0883112	-0.381025	0.0377663	30	0.481163	0.347254	Bone
5427	LOC107374912	-0.445958	0.0135107	-0.344644	0.0621692	30	0.245792	0.412414	Bone
5428	LOC107374913	0.165533	0.382014	0.101215	0.594593	30	0.759492	0.852482	Bone
5429	LOC107374915	0.492361	0.00571143	0.477987	0.00755106	30	0.197135	0.213079	Bone
5430	LOC107374917	-0.0754046	0.692088	-0.0761721	0.689108	30	0.906505	0.89168	Bone
5431	LOC107374919	0.110876	0.559697	-0.0043581	0.981765	30	0.852487	0.995127	Bone
5432	LOC107374920	-0.183157	0.332647	-0.113052	0.55197	30	0.72562	0.832548	Bone
5433	LOC107374924	0.28511	0.126723	0.204705	0.277872	30	0.540135	0.663419	Bone
5434	LOC107374931	-0.354045	0.0549237	-0.328727	0.0761172	30	0.401681	0.436087	Bone
5435	LOC107374933	0.289795	0.120334	0.186673	0.323289	30	0.529896	0.694579	Bone
5436	LOC107374934	-0.303849	0.102597	-0.395877	0.0303475	30	0.504876	0.32638	Bone
5437	LOC107374935	0.18405	0.330256	0.123201	0.516592	30	0.724834	0.813014	Bone
5438	LOC107374948	-0.585167	0.00068228	-0.607464	0.00037081	30	0.102413	0.0882656	Bone
5439	LOC107374949	0.153709	0.417386	0.121455	0.522598	30	0.780733	0.816635	Bone
5440	LOC107374952	0.142778	0.45165	0.0573511	0.763395	30	0.801601	0.925175	Bone
5441	LOC107374955	-0.317458	0.0873688	-0.293785	0.115083	30	0.480331	0.49656	Bone
5442	LOC107374959	-0.0571112	0.764357	-0.196881	0.297045	30	0.932943	0.677748	Bone
5443	LOC107374960	0.129169	0.496323	0.157855	0.404781	30	0.823384	0.747952	Bone
5444	LOC107374971	-0.0513109	0.787717	-0.136495	0.472002	30	0.940611	0.787892	Bone
5445	LOC107374976	0.0816512	0.66797	0.0567555	0.765784	30	0.897529	0.925582	Bone
5446	LOC107374994	0.237592	0.206143	0.257934	0.168776	30	0.628801	0.563214	Bone
5447	LOC107374995	-0.053607	0.782408	0.0940896	0.627336	29	0.939621	0.868964	Bone
5448	LOC107374997	-0.0363638	0.848704	-0.056659	0.766171	30	0.960331	0.925605	Bone
5449	LOC107374998	-0.002454	0.989732	0.0662146	0.728108	30	0.997734	0.90843	Bone
5450	LOC107375000	-0.390632	0.0328192	-0.491895	0.0057644	30	0.336244	0.194034	Bone
5451	LOC107375005	-0.0565574	0.77074	0.0535718	0.782547	29	0.935273	0.930222	Bone
5452	LOC107375007	-0.0526494	0.782309	0.0123447	0.948378	30	0.939564	0.985594	Bone
5453	LOC107375008	-0.268378	0.151581	-0.413705	0.0230522	30	0.570643	0.303973	Bone
5454	LOC107375010	0.179699	0.36019	0.283648	0.143541	28	0.744826	0.536389	Bone
5455	LOC107375023	0.200112	0.289027	0.0720638	0.705111	30	0.694663	0.89881	Bone
5456	LOC107375024	0.104406	0.582962	0.139956	0.460734	30	0.86433	0.782197	Bone
5457	LOC107375033	0.219967	0.242811	0.171449	0.364992	30	0.658037	0.722658	Bone
5458	LOC107375034	-0.0374792	0.844118	-0.071922	0.705665	30	0.958531	0.899154	Bone
5459	LOC107375041	-0.237145	0.207021	-0.204535	0.27828	30	0.629179	0.663586	Bone
5460	LOC107375045	-0.499946	0.00490529	-0.545044	0.00184211	30	0.186085	0.142126	Bone
5461	LOC107375047	0.103514	0.586205	0.0956826	0.61499	30	0.865901	0.862812	Bone
5462	LOC107375049	0.494369	0.00548778	0.237166	0.206981	30	0.194816	0.605511	Bone
5463	LOC107375050	-0.227768	0.234711	-0.171439	0.373881	29	0.65045	0.727726	Bone
5464	LOC107375054	-0.0410487	0.829479	0.00732249	0.969366	30	0.95468	0.99137	Bone
5465	LOC107375055	-0.0785279	0.67999	-0.0832224	0.661953	30	0.901925	0.882528	Bone
5466	LOC107375056	0.0377023	0.843202	0.10002	0.598974	30	0.958027	0.855342	Bone
5467	LOC107375060	0.0948135	0.618221	0.121451	0.522613	30	0.87801	0.816635	Bone
5468	LOC107375062	0.253877	0.175813	0.173247	0.359906	30	0.59541	0.719808	Bone
5469	LOC107375065	-0.228891	0.223738	-0.253784	0.175978	30	0.642415	0.571364	Bone
5470	LOC107375066	0.0174011	0.927281	-0.119354	0.529872	30	0.982413	0.82052	Bone
5471	LOC107375067	0.273732	0.143273	0.329722	0.0751804	30	0.560408	0.434383	Bone
5472	LOC107375068	-0.104249	0.590455	-0.128404	0.506807	29	0.867986	0.80752	Bone
5473	LOC107375071	-0.10396	0.584582	-0.248027	0.186322	30	0.865116	0.582561	Bone
5474	LOC107375072	-0.471837	0.00847926	-0.489469	0.00604717	30	0.216389	0.196981	Bone
5475	LOC107375074	0.213498	0.257295	0.142303	0.453172	30	0.669069	0.778663	Bone
5476	LOC107375078	0.0138341	0.943219	0.02961	0.878813	29	0.987204	0.962008	Bone
5477	LOC107375081	0.152148	0.422191	0.191097	0.311744	30	0.782818	0.686806	Bone
5478	LOC107375089	0.140101	0.460264	0.120615	0.5255	30	0.80522	0.817668	Bone
5479	LOC107375090	-0.0778165	0.68825	0.0001307	0.999463	29	0.905804	0.999948	Bone
5480	LOC107375093	0.26057	0.164311	0.115991	0.541612	30	0.58524	0.827907	Bone
5481	LOC107375095	-0.237369	0.206582	-0.158494	0.402859	30	0.628984	0.746319	Bone
5482	LOC107375097	0.0292249	0.87816	0.00558188	0.976646	30	0.969963	0.993652	Bone
5483	LOC107375098	0.0348021	0.855132	0.240373	0.200725	30	0.963066	0.598745	Bone
5484	LOC107375101	-0.0360674	0.852645	-0.0482075	0.803879	29	0.962125	0.93786	Bone
5485	LOC107375102	-0.377916	0.0394904	-0.30022	0.106976	30	0.359751	0.487512	Bone
5486	LOC107375103	0.129169	0.496323	0.137183	0.469753	30	0.823384	0.786604	Bone
5487	LOC107375105	0.22666	0.228408	0.270325	0.148522	30	0.646365	0.54321	Bone
5488	LOC107375106	-0.151149	0.43382	0.0774506	0.689644	29	0.790874	0.892034	Bone
5489	LOC107375109	0.165756	0.381364	0.107907	0.570323	30	0.759492	0.840637	Bone
5490	LOC107375115	-0.128054	0.500081	-0.178222	0.346062	30	0.825267	0.710373	Bone
5491	LOC107375116	-0.211267	0.262418	-0.212078	0.260547	30	0.671765	0.652148	Bone
5492	LOC107375119	-0.210151	0.265004	-0.20695	0.272519	30	0.674412	0.660905	Bone
5493	LOC107375120	-0.0464029	0.807626	-0.138116	0.466706	30	0.946605	0.785655	Bone
5494	LOC107375123	0.00089236	0.996266	0.228666	0.224205	30	0.998564	0.620535	Bone
5495	LOC107375124	0.0363638	0.848704	0.142291	0.453211	30	0.960331	0.778663	Bone
5496	LOC107375136	-0.126716	0.504609	-0.200795	0.287352	30	0.8275	0.670697	Bone
5497	LOC107375141	-0.17758	0.347829	-0.322317	0.0823714	30	0.736485	0.450067	Bone
5498	LOC107375142	0.120469	0.526006	0.113624	0.549948	30	0.837014	0.832143	Bone
5499	LOC107375145	0.0838821	0.659432	0.162713	0.390288	30	0.894356	0.740829	Bone
5500	LOC107375146	-0.286448	0.124873	-0.369575	0.044428	30	0.537141	0.365213	Bone
5501	LOC107375152	0.0678196	0.721774	0.0796191	0.675781	30	0.916826	0.887258	Bone
5502	LOC107375162	0.250531	0.181772	0.00783889	0.967207	30	0.601742	0.99131	Bone
5503	LOC107375164	0.222644	0.236979	0.234099	0.213087	30	0.652506	0.610683	Bone
5504	LOC107375165	0.169103	0.371688	0.219063	0.244803	30	0.753326	0.639936	Bone
5505	LOC107375178	0.0508895	0.793195	0.0757927	0.695971	29	0.942158	0.895281	Bone
5506	LOC107375190	0.15429	0.433089	0.198176	0.31206	28	0.790874	0.686808	Bone
5507	LOC107375191	0.115784	0.542337	0.146285	0.440496	30	0.844725	0.771744	Bone
5508	LOC107375192	-0.11623	0.540771	-0.186742	0.323106	30	0.844455	0.694433	Bone
5509	LOC107375193	-0.349137	0.0586186	-0.265176	0.156712	30	0.413457	0.552322	Bone
5510	LOC107375194	0.559511	0.00130619	0.469492	0.00885768	30	0.126106	0.227642	Bone
5511	LOC107375202	0.0203012	0.915201	-0.0210739	0.911986	30	0.979625	0.973215	Bone
5512	LOC107375207	0.0107084	0.955213	-0.0287493	0.880129	30	0.989429	0.962293	Bone
5513	LOC107375209	0.124038	0.513726	0.163362	0.388377	30	0.832722	0.739325	Bone
5514	LOC107375210	0.293141	0.115918	0.260085	0.165127	30	0.524074	0.560361	Bone
5515	LOC107375212	0.366315	0.0464865	0.2424	0.196837	30	0.379355	0.595189	Bone
5516	LOC107375213	-0.0120469	0.949622	-0.0890695	0.639744	30	0.987955	0.875128	Bone
5517	LOC107375214	0.22011	0.251247	0.306414	0.10595	29	0.665669	0.486372	Bone
5518	LOC107375217	0.586728	0.00065469	0.296995	0.110983	30	0.100388	0.490461	Bone
5519	LOC107375220	0.138762	0.464604	0.0163887	0.931501	30	0.807393	0.979886	Bone
5520	LOC107375222	-0.194312	0.303519	-0.146764	0.438986	30	0.706778	0.771024	Bone
5521	LOC107375226	-0.130954	0.49034	-0.370929	0.0435942	30	0.820622	0.363391	Bone
5522	LOC107375227	-0.0807588	0.671396	-0.189382	0.316188	30	0.899219	0.690415	Bone
5523	LOC107375233	-0.0832444	0.679753	0.00642677	0.97462	27	0.901925	0.993236	Bone
5524	LOC107375237	0.46916	0.00891242	0.512051	0.00382022	30	0.217413	0.172644	Bone
5525	LOC107375245	-0.458986	0.0140171	-0.399003	0.0354383	28	0.247791	0.34192	Bone
5526	LOC107375248	-0.135416	0.475546	-0.160945	0.395528	30	0.812684	0.74167	Bone
5527	LOC107375252	-0.460013	0.0105359	-0.456621	0.0111979	30	0.22881	0.242237	Bone
5528	LOC107375253	0.119354	0.529873	0.0469497	0.805401	30	0.839214	0.938212	Bone
5529	LOC107375255	-0.054211	0.776013	-0.208808	0.268142	30	0.937246	0.658075	Bone
5530	LOC107375257	0.259454	0.16619	0.353241	0.055516	30	0.586551	0.396637	Bone
5531	LOC107375259	-0.149917	0.429106	0.00093527	0.996086	30	0.787954	0.999263	Bone
5532	LOC107375261	0.31835	0.0864341	0.371748	0.0430965	30	0.478799	0.363391	Bone
5533	LOC107375262	0.225768	0.230294	0.24634	0.189433	30	0.648217	0.586756	Bone
5534	LOC107375264	-0.23023	0.220967	-0.273317	0.143905	30	0.640404	0.536872	Bone
5535	LOC107375271	0.0611268	0.748302	0.13356	0.481672	30	0.926341	0.793668	Bone
5536	LOC107375272	0.415395	0.0224428	0.380818	0.0378795	30	0.291468	0.347528	Bone
5537	LOC107375280	-0.669963	7.02204e-05	-0.549578	0.00201467	29	0.0636504	0.144931	Bone
5538	LOC107375285	0.181819	0.336253	0.201159	0.28646	30	0.728263	0.670033	Bone
5539	LOC107375289	-0.173341	0.359641	-0.144357	0.446609	30	0.744202	0.775531	Bone
5540	LOC107375297	0.0334636	0.860649	0.0421428	0.825003	30	0.965169	0.94333	Bone
5541	LOC107375298	0.277525	0.137591	0.195061	0.301624	30	0.551786	0.680558	Bone
5542	LOC107375300	0.105745	0.578114	0.219852	0.243064	30	0.863182	0.638067	Bone
5543	LOC107375313	0.176242	0.351534	0.195143	0.301415	30	0.737886	0.680558	Bone
5544	LOC107375314	-0.16821	0.374254	-0.205567	0.275809	30	0.755172	0.662151	Bone
5545	LOC107375315	0.0660348	0.728818	0.0328393	0.863224	30	0.918739	0.957464	Bone
5546	LOC107375316	-0.0403571	0.838435	-0.102402	0.604093	28	0.957114	0.858181	Bone
5547	LOC107375317	0.282422	0.145355	0.231976	0.234903	28	0.563026	0.63178	Bone
5548	LOC107375318	-0.423426	0.0197246	-0.507021	0.00424306	30	0.276008	0.178016	Bone
5549	LOC107375330	-0.0232014	0.90314	-0.101482	0.593616	30	0.976569	0.852013	Bone
5550	LOC107375331	-0.28801	0.122739	-0.397556	0.0295895	30	0.532483	0.325638	Bone
5551	LOC107375332	-0.199666	0.290126	-0.230139	0.221155	30	0.695198	0.617417	Bone
5552	LOC107375337	0.194535	0.302954	0.159701	0.399239	30	0.706724	0.743862	Bone
5553	LOC107375339	0.0604576	0.750971	-0.0955913	0.615329	30	0.927443	0.863182	Bone
5554	LOC107375341	-0.0267709	0.888325	-0.201118	0.28656	30	0.972265	0.670109	Bone
5555	LOC107375342	-0.295372	0.113042	-0.329158	0.0757102	30	0.519639	0.435346	Bone
5556	LOC107375343	0.165533	0.382014	0.229615	0.222236	30	0.759492	0.618689	Bone
5557	LOC107375345	-0.195874	0.299573	-0.295039	0.113469	30	0.704967	0.495297	Bone
5558	LOC107375346	-0.0825435	0.66455	-0.0448608	0.813906	30	0.896167	0.940686	Bone
5559	LOC107375347	-0.0557727	0.769731	-0.0969145	0.610423	30	0.934545	0.860874	Bone
5560	LOC107375350	-0.63447	0.00016628	-0.552686	0.00153916	30	0.0636504	0.139352	Bone
5561	LOC107375366	0.0613499	0.747413	0.0221587	0.907474	30	0.925868	0.972267	Bone
5562	LOC107375373	0.017178	0.928211	-0.0606227	0.750312	30	0.982542	0.919119	Bone
5563	LOC107375383	0.0261016	0.8911	0.0187361	0.921718	30	0.972831	0.976891	Bone
5564	LOC107375385	-0.27284	0.144634	-0.28505	0.126807	30	0.562357	0.512343	Bone
5565	LOC107375386	0.044395	0.815805	-0.0050239	0.97898	30	0.950635	0.994309	Bone
5566	LOC107375387	0.139878	0.460986	0.167242	0.377051	30	0.805402	0.730444	Bone
5567	LOC107375389	0.367207	0.0459155	0.180378	0.340163	30	0.378078	0.706326	Bone
5568	LOC107375402	-0.111991	0.555729	-0.211805	0.261177	30	0.850847	0.652745	Bone
5569	LOC107375411	0.302065	0.104733	0.345551	0.0614391	30	0.507047	0.410143	Bone
5570	LOC107375414	-0.189181	0.316713	-0.180524	0.339765	30	0.71656	0.706326	Bone
5571	LOC107375418	0.140101	0.460264	0.0183495	0.923329	30	0.80522	0.977293	Bone
5572	LOC107375419	0.138539	0.465329	0.122864	0.517751	30	0.807577	0.813559	Bone
5573	LOC107375429	-0.504185	0.0044987	-0.531487	0.00250798	30	0.183232	0.151845	Bone
5574	LOC107375438	-0.323705	0.0809854	-0.348814	0.0588682	30	0.466459	0.404984	Bone
5575	LOC107375439	0.213275	0.257804	0.332736	0.0723966	30	0.669335	0.430411	Bone
5576	LOC107375440	0.044172	0.816715	-0.0921261	0.628254	30	0.950724	0.869784	Bone
5577	LOC107375443	-0.222198	0.237944	-0.273228	0.144041	30	0.653291	0.53705	Bone
5578	LOC107375461	0.313219	0.0919142	0.181276	0.337722	30	0.488398	0.705821	Bone
5579	LOC107375463	0.224875	0.232191	0.182871	0.333416	30	0.648362	0.702847	Bone
5580	LOC107375465	0.0595652	0.754534	0.0262536	0.89047	30	0.929171	0.966017	Bone
5581	LOC107375476	-0.185388	0.326689	-0.150217	0.428172	30	0.723522	0.765053	Bone
5582	LOC107375477	-0.272481	0.152707	-0.288099	0.12963	29	0.571812	0.516512	Bone
5583	LOC107375482	0.283548	0.128907	0.143127	0.450533	30	0.54185	0.777387	Bone
5584	LOC107375487	0.0488569	0.797656	0.180517	0.339785	30	0.94322	0.706326	Bone
5585	LOC107375489	-0.20859	0.268653	-0.279129	0.135237	30	0.67793	0.523646	Bone
5586	LOC107375490	-0.219521	0.243792	-0.272138	0.145711	30	0.659521	0.540124	Bone
5587	LOC107375491	-0.342887	0.0686172	-0.379694	0.042197	29	0.436562	0.361658	Bone
5588	LOC107375492	-0.501285	0.00477363	-0.534109	0.00236501	30	0.184791	0.149627	Bone
5589	LOC107375493	-0.037033	0.845952	-0.289393	0.120873	30	0.959419	0.505803	Bone
5590	LOC107375494	0.0629944	0.745457	-0.0580817	0.764731	29	0.924986	0.925582	Bone
5591	LOC107375496	0.00602345	0.974799	0.0306948	0.872081	30	0.99414	0.960085	Bone
5592	LOC107375499	-0.0865592	0.649243	-0.0959104	0.614145	30	0.891201	0.862505	Bone
5593	LOC107375502	-0.388401	0.0339185	-0.238647	0.204075	30	0.340248	0.602743	Bone
5594	LOC107375506	0.378362	0.0392392	0.340655	0.0654606	30	0.359617	0.417927	Bone
5595	LOC107375508	0.292249	0.117084	0.106258	0.576259	30	0.525073	0.843732	Bone
5596	LOC107375509	0.133408	0.482175	0.0846663	0.656441	30	0.816207	0.880578	Bone
5597	LOC107375510	0.39264	0.0318546	0.403356	0.0270873	30	0.335015	0.317281	Bone
5598	LOC107375511	-0.101779	0.599336	-0.198461	0.302051	29	0.869317	0.680604	Bone
5599	LOC107375512	-0.366315	0.0464865	-0.479025	0.0074032	30	0.379355	0.212149	Bone
5600	LOC107375515	0.106967	0.580753	-0.0264759	0.891561	29	0.864095	0.966568	Bone
5601	LOC107375520	0.167095	0.377476	0.149869	0.429256	30	0.757402	0.765055	Bone
5602	LOC107375535	-0.371446	0.0432795	-0.434515	0.0164229	30	0.371284	0.274402	Bone
5603	LOC107375541	0.412495	0.0234969	0.380753	0.037915	30	0.295078	0.347528	Bone
5604	LOC107375545	0.101754	0.599427	0.0857728	0.6582	29	0.869317	0.88164	Bone
5605	LOC107375556	0.26994	0.149123	0.304494	0.101834	30	0.56665	0.482012	Bone
5606	LOC107375557	-0.386393	0.0349331	-0.452489	0.0120513	30	0.344927	0.249604	Bone
5607	LOC107375558	0.328166	0.0766495	0.324604	0.0800969	30	0.457665	0.446398	Bone
5608	LOC107375559	0.0100391	0.95801	0.0287948	0.87994	30	0.990134	0.96221	Bone
5609	LOC107375562	0.201451	0.285747	-0.0334186	0.860834	30	0.693261	0.9563	Bone
5610	LOC107375565	-0.340213	0.0658337	-0.33356	0.0716491	30	0.429484	0.42817	Bone
5611	LOC107375566	0.150809	0.426333	0.137164	0.469813	30	0.785866	0.786604	Bone
5612	LOC107375567	0.36743	0.0457737	0.29414	0.114624	30	0.377421	0.495743	Bone
5613	LOC107375568	-0.0247631	0.896654	-0.0715246	0.70722	30	0.974	0.899592	Bone
5614	LOC107375570	-0.118015	0.534531	0.112237	0.554859	30	0.841473	0.833158	Bone
5615	LOC107375575	-0.482099	0.0069797	-0.318999	0.0857592	30	0.200565	0.457066	Bone
5616	LOC107375580	0.136085	0.473347	0.114937	0.545314	30	0.812256	0.830318	Bone
5617	LOC107375593	0.0986061	0.604176	0.148508	0.433506	30	0.871356	0.767504	Bone
5618	LOC107375594	0.0533187	0.779609	0.15283	0.420088	30	0.938545	0.759531	Bone
5619	LOC107375596	0.0323481	0.865251	-0.0021359	0.991062	30	0.966469	0.99755	Bone
5620	LOC107375598	0.0876746	0.645016	0.176578	0.3506	30	0.889413	0.713434	Bone
5621	LOC107375600	-0.0646963	0.734116	-0.0592732	0.755701	30	0.921027	0.921558	Bone
5622	LOC107375602	-0.408256	0.0251104	-0.43544	0.0161697	30	0.303035	0.27294	Bone
5623	LOC107375603	0.0865592	0.649243	0.0547825	0.773713	30	0.891201	0.928518	Bone
5624	LOC107375604	-0.130848	0.498683	-0.0903251	0.641234	29	0.824751	0.875631	Bone
5625	LOC107375605	-0.0602345	0.751861	-0.0727453	0.702447	30	0.927914	0.897588	Bone
5626	LOC107375606	0.193643	0.30522	0.185133	0.327368	30	0.708029	0.698245	Bone
5627	LOC107375611	0.185388	0.326689	0.13275	0.484358	30	0.723522	0.795292	Bone
5628	LOC107375612	-0.0452874	0.812167	-0.086372	0.649954	30	0.949002	0.877736	Bone
5629	LOC107375613	0.135584	0.491501	0.131043	0.506257	28	0.821838	0.80752	Bone
5630	LOC107375618	0.066481	0.727055	-0.0340723	0.858139	30	0.918166	0.955192	Bone
5631	LOC107375622	-0.136308	0.472615	-0.151639	0.423762	30	0.812256	0.762412	Bone
5632	LOC107375623	-0.118461	0.532976	-0.273495	0.143634	30	0.840481	0.53657	Bone
5633	LOC107375626	0.502623	0.00464501	0.46873	0.0089837	30	0.184791	0.229192	Bone
5634	LOC107375629	-0.369661	0.0443743	-0.425944	0.0189304	30	0.374255	0.286787	Bone
5635	LOC107375631	0.394201	0.0311204	0.289282	0.121021	30	0.332272	0.505899	Bone
5636	LOC107375639	-0.261685	0.162448	-0.178295	0.34586	30	0.583041	0.710373	Bone
5637	LOC107375642	-0.378808	0.0389893	-0.44917	0.0127756	30	0.359617	0.255459	Bone
5638	LOC107375645	0.186727	0.323146	0.133707	0.481186	30	0.721181	0.793368	Bone
5639	LOC107375647	-0.10753	0.571678	-0.0431025	0.821081	30	0.858552	0.942823	Bone
5640	LOC107375649	0.516232	0.00349679	0.538299	0.00215121	30	0.171521	0.146053	Bone
5641	LOC107375650	-0.0901286	0.635753	-0.171535	0.364748	30	0.887099	0.722552	Bone
5642	LOC107375652	0.0325712	0.86433	-0.122311	0.519651	30	0.966268	0.814749	Bone
5643	LOC107375653	0.158171	0.403829	0.142289	0.453218	30	0.771912	0.778663	Bone
5644	LOC107375655	0.148801	0.432587	0.226364	0.229034	30	0.790449	0.623801	Bone
5645	LOC107375660	-0.275963	0.139911	-0.318507	0.0862703	30	0.554266	0.458542	Bone
5646	LOC107375661	0.223091	0.236016	0.309159	0.0964346	30	0.651822	0.473997	Bone
5647	LOC107375663	0.23313	0.215043	0.0897347	0.637237	30	0.636789	0.873987	Bone
5648	LOC107375664	0.175795	0.352774	0.227633	0.226363	30	0.738619	0.622193	Bone
5649	LOC107375668	-0.0597883	0.753643	-0.0536438	0.778298	30	0.928856	0.929591	Bone
5650	LOC107375670	-0.100168	0.598432	-0.119781	0.528388	30	0.869137	0.819628	Bone
5651	LOC107375673	0.151032	0.425641	0.120191	0.526967	30	0.785623	0.818902	Bone
5652	LOC107375675	0.295149	0.113328	0.286311	0.125062	30	0.519639	0.51006	Bone
5653	LOC107375681	-0.0448412	0.813986	-0.0053208	0.977738	30	0.949849	0.993783	Bone
5654	LOC107375689	-0.098383	0.604998	-0.0689353	0.717381	30	0.871715	0.904696	Bone
5655	LOC107375692	0.206136	0.274452	0.107966	0.57011	30	0.683024	0.840637	Bone
5656	LOC107375693	0.148132	0.434684	0.236158	0.208974	30	0.790874	0.607435	Bone
5657	LOC107375694	0.303849	0.102597	0.222893	0.236442	30	0.504876	0.633082	Bone
5658	LOC107375695	-0.0111545	0.953349	-0.119265	0.530179	30	0.988789	0.820683	Bone
5659	LOC107375696	-0.0254323	0.893876	-0.187469	0.321193	30	0.973184	0.693775	Bone
5660	LOC107375702	-0.321028	0.0836758	-0.19284	0.307268	30	0.472704	0.683957	Bone
5661	LOC107375705	0.153263	0.418756	0.170158	0.368666	30	0.781293	0.724734	Bone
5662	LOC107375707	0.240715	0.200065	0.254579	0.174581	30	0.621271	0.569259	Bone
5663	LOC107375709	-0.607476	0.00037069	-0.642231	0.00013019	30	0.0814938	0.0563135	Bone
5664	LOC107375711	-0.346683	0.0605378	-0.301889	0.104944	30	0.418422	0.485532	Bone
5665	LOC107375712	0.148355	0.433984	0.115421	0.543613	30	0.790874	0.829191	Bone
5666	LOC107375713	-0.0907979	0.633237	-0.0046631	0.980489	30	0.885687	0.994611	Bone
5667	LOC107375715	0.0283325	0.881854	0.120477	0.525977	30	0.970812	0.818132	Bone
5668	LOC107375723	0.223314	0.235536	0.19191	0.309651	30	0.651284	0.685206	Bone
5669	LOC107375729	0.232709	0.224437	0.319915	0.090683	29	0.642856	0.46388	Bone
5670	LOC107375731	0.231345	0.218676	0.309583	0.0959548	30	0.638326	0.473078	Bone
5671	LOC107375739	-0.086113	0.650937	-0.192316	0.308611	30	0.891715	0.684397	Bone
5672	LOC107375749	0.112438	0.554146	0.278543	0.136094	30	0.849991	0.524409	Bone
5673	LOC107375753	0.310096	0.0953766	0.348381	0.0592044	30	0.493433	0.405671	Bone
5674	LOC107375755	-0.266593	0.154426	-0.337872	0.067837	30	0.57366	0.422033	Bone
5675	LOC107375757	0.164418	0.385275	0.0562302	0.767893	30	0.760702	0.926281	Bone
5676	LOC107375772	0.432796	0.0169026	0.467614	0.00917091	30	0.264673	0.230109	Bone
5677	LOC107375785	-0.254323	0.175029	-0.216111	0.251379	30	0.595407	0.645212	Bone
5678	LOC107375786	-0.0754046	0.692088	0.00694387	0.97095	30	0.906505	0.991919	Bone
5679	LOC107375787	0.371543	0.0472004	0.314872	0.0961777	29	0.380647	0.473558	Bone
5680	LOC107375790	0.0430565	0.821268	0.144944	0.444743	30	0.952379	0.773764	Bone
5681	LOC107375796	-0.224206	0.233621	-0.241512	0.198535	30	0.649631	0.596519	Bone
5682	LOC107375799	0.0845514	0.656879	-0.0264027	0.889851	30	0.894283	0.965952	Bone
5683	LOC107375802	-0.223537	0.235056	-0.133034	0.483416	30	0.65045	0.79489	Bone
5684	LOC107375806	-0.143001	0.450936	-0.304248	0.102124	30	0.801191	0.482138	Bone
5685	LOC107375807	-0.0783048	0.680852	-0.18274	0.333768	30	0.902608	0.703194	Bone
5686	LOC107375812	0.0530956	0.780509	0.0124549	0.947918	30	0.938885	0.985387	Bone
5687	LOC107375815	0.319912	0.0848168	0.0540787	0.776546	30	0.475323	0.929222	Bone
5688	LOC107375816	-0.232014	0.217309	-0.230455	0.220502	30	0.637702	0.617215	Bone
5689	LOC107375818	-0.0638039	0.737655	0.121669	0.521863	30	0.922549	0.816255	Bone
5690	LOC107375819	-0.0412718	0.828566	0.0338928	0.858879	30	0.954472	0.955608	Bone
5691	LOC107375820	0.211044	0.262934	0.0955311	0.615553	30	0.672331	0.863183	Bone
5692	LOC107375822	0.0644766	0.73967	0.0233761	0.904196	29	0.923278	0.97155	Bone
5693	LOC107375824	0.218629	0.245762	0.184106	0.330105	30	0.661516	0.700546	Bone
5694	LOC107375826	-0.0693812	0.715628	-0.174544	0.356266	30	0.914878	0.71711	Bone
5695	LOC107375828	-0.141663	0.455229	-0.195734	0.299926	30	0.802792	0.679522	Bone
5696	LOC107375831	-0.144563	0.445956	-0.221401	0.239676	30	0.797858	0.635085	Bone
5697	LOC107375833	0.0276632	0.884626	0.0324615	0.864783	30	0.971694	0.957538	Bone
5698	LOC107375846	0.11333	0.550985	0.106841	0.574158	30	0.848567	0.842722	Bone
5699	LOC107375851	0.0818743	0.667114	0.0195812	0.918199	30	0.89737	0.9757	Bone
5700	LOC107375852	-0.114669	0.54626	-0.154533	0.414864	30	0.846434	0.754963	Bone
5701	LOC107375853	0.145232	0.44383	0.138192	0.466459	30	0.796398	0.785655	Bone
5702	LOC107375858	-0.453766	0.0117818	-0.486357	0.00642714	30	0.237288	0.203604	Bone
5703	LOC107375859	0.0377023	0.843202	0.18688	0.322741	30	0.958027	0.694138	Bone
5704	LOC107375861	-0.307642	0.0981657	-0.329071	0.0757929	30	0.499196	0.435346	Bone
5705	LOC107375863	-0.32839	0.0764375	-0.309266	0.0963129	30	0.457147	0.473826	Bone
5706	LOC107375865	0.324374	0.0803233	0.224563	0.232858	30	0.464257	0.628588	Bone
5707	LOC107375867	0.0508647	0.789522	-0.0409439	0.829908	30	0.941318	0.94504	Bone
5708	LOC107375869	-0.330174	0.0747576	-0.422587	0.0199952	30	0.453492	0.290951	Bone
5709	LOC107375870	-0.0675965	0.722653	-0.0751312	0.69315	30	0.917177	0.893656	Bone
5710	LOC107375875	0.146794	0.438892	0.0512237	0.788069	30	0.792839	0.93273	Bone
5711	LOC107375876	0.0305634	0.872624	-0.0489498	0.797279	30	0.968278	0.93574	Bone
5712	LOC107375877	-0.149248	0.431193	-0.198088	0.294034	30	0.789879	0.674534	Bone
5713	LOC107375879	0.0854437	0.653481	0.0179173	0.925129	30	0.893122	0.977671	Bone
5714	LOC107375881	-0.201451	0.285747	-0.27888	0.135602	30	0.693261	0.52411	Bone
5715	LOC107375882	0.0408256	0.830392	0.137234	0.469585	30	0.955069	0.786503	Bone
5716	LOC107375883	-0.2425	0.196648	-0.260202	0.164929	30	0.618825	0.560281	Bone
5717	LOC107375885	-0.0382557	0.849744	0.0454353	0.821953	27	0.960733	0.942823	Bone
5718	LOC107375888	-0.184783	0.337249	-0.155426	0.42077	29	0.729158	0.759876	Bone
5719	LOC107375892	0.277079	0.138251	0.224507	0.232977	30	0.55248	0.628588	Bone
5720	LOC107375895	-0.101729	0.592712	-0.195757	0.299868	30	0.868217	0.679522	Bone
5721	LOC107375896	-0.320358	0.084359	-0.404784	0.0264985	30	0.474506	0.314358	Bone
5722	LOC107375897	-0.18695	0.322558	-0.227672	0.226281	30	0.721181	0.622193	Bone
5723	LOC107375902	-0.0165087	0.931001	-0.0604995	0.750803	30	0.982987	0.919119	Bone
5724	LOC107375904	0.111768	0.556522	0.0169096	0.929329	30	0.851132	0.978995	Bone
5725	LOC107375906	-0.35583	0.0536266	-0.406548	0.0257855	30	0.398584	0.312378	Bone
5726	LOC107375908	0.21439	0.255264	0.0426835	0.822792	30	0.667498	0.942823	Bone
5727	LOC107375910	0.176465	0.350915	0.00538461	0.977471	30	0.737886	0.993652	Bone
5728	LOC107375912	0.263247	0.159864	0.220817	0.240949	30	0.581083	0.636194	Bone
5729	LOC107375914	0.109538	0.564475	0.0601509	0.752195	30	0.854558	0.919634	Bone
5730	LOC107375917	-0.187173	0.321971	-0.21596	0.251717	30	0.721181	0.645232	Bone
5731	LOC107375921	-0.313665	0.0914274	-0.373445	0.042079	30	0.488228	0.361163	Bone
5732	LOC107375925	0.267486	0.152999	0.200685	0.28762	30	0.572085	0.670697	Bone
5733	LOC107375926	0.0872284	0.646705	0.149129	0.431563	30	0.890151	0.76703	Bone
5734	LOC107375927	-0.204351	0.27872	-0.143878	0.448135	30	0.687551	0.776315	Bone
5735	LOC107375928	-0.341106	0.0650825	-0.291994	0.117419	30	0.429032	0.499899	Bone
5736	LOC107375930	-0.635808	0.00015949	-0.618846	0.00026683	30	0.0636504	0.0726707	Bone
5737	LOC107375933	-0.0506416	0.790424	-0.0459375	0.80952	30	0.941318	0.939343	Bone
5738	LOC107375938	-0.0022309	0.990665	-0.0540926	0.77649	30	0.997734	0.929222	Bone
5739	LOC107375940	0.204128	0.279257	0.0450632	0.813081	30	0.688223	0.940446	Bone
5740	LOC107375941	0.212828	0.258825	0.150834	0.426256	30	0.669707	0.763732	Bone
5741	LOC107375944	-0.250085	0.182578	-0.26614	0.155156	30	0.60244	0.550987	Bone
5742	LOC107375946	-0.198104	0.293993	-0.191286	0.311257	30	0.699868	0.686174	Bone
5743	LOC107375950	0.137201	0.469694	0.143896	0.448079	30	0.810372	0.776315	Bone
5744	LOC107375952	-0.136755	0.471153	-0.190428	0.313474	30	0.81105	0.688102	Bone
5745	LOC107375954	0.16531	0.382665	0.133148	0.483037	30	0.76004	0.794696	Bone
5746	LOC107375957	0.147463	0.436785	0.156101	0.41009	30	0.791776	0.751825	Bone
5747	LOC107375958	0.00423872	0.982264	-0.118707	0.532118	30	0.99681	0.821229	Bone
5748	LOC107375962	-0.451982	0.0121597	-0.50005	0.00489502	30	0.237904	0.183785	Bone
5749	LOC107375968	0.211936	0.260874	0.286449	0.124871	30	0.671297	0.510055	Bone
5750	LOC107375971	0.252985	0.177389	0.203715	0.280252	30	0.597198	0.665247	Bone
5751	LOC107375972	0.145678	0.442416	0.163778	0.387151	30	0.795034	0.738332	Bone
5752	LOC107375973	-0.0183941	0.925981	-0.114383	0.562205	28	0.982049	0.837433	Bone
5753	LOC107375976	-0.0370555	0.848653	0.010688	0.956117	29	0.960331	0.987679	Bone
5754	LOC107375978	-0.0912441	0.631561	0.0721952	0.704597	30	0.885107	0.898544	Bone
5755	LOC107375979	0.33062	0.0743422	0.325359	0.0793565	30	0.452832	0.445133	Bone
5756	LOC107375981	0.397324	0.029693	0.352664	0.0559439	30	0.326982	0.397821	Bone
5757	LOC107375984	-0.335528	0.0698889	-0.436321	0.0159317	30	0.439746	0.271969	Bone
5758	LOC107375992	0.224875	0.232191	0.132386	0.485569	30	0.648362	0.795848	Bone
5759	LOC107375997	-0.0774125	0.684302	-0.0566785	0.766093	30	0.90416	0.925582	Bone
5760	LOC107375999	-0.283325	0.129222	-0.396557	0.0300389	30	0.542421	0.32638	Bone
5761	LOC107376000	0.208367	0.269177	0.147417	0.43693	30	0.67822	0.769413	Bone
5762	LOC107376001	-0.243615	0.194533	-0.284228	0.127954	30	0.61733	0.514283	Bone
5763	LOC107376004	-0.0361407	0.849622	0.165551	0.381961	30	0.960655	0.73442	Bone
5764	LOC107376005	-0.275071	0.141249	-0.334921	0.0704287	30	0.556666	0.427373	Bone
5765	LOC107376008	0.196097	0.299012	0.214717	0.254524	30	0.704283	0.646799	Bone
5766	LOC107376009	-0.291133	0.118553	-0.083463	0.661033	30	0.527619	0.882468	Bone
5767	LOC107376011	-0.279086	0.1353	-0.345307	0.0616347	30	0.549359	0.410756	Bone
5768	LOC107376016	-0.241607	0.198352	-0.144481	0.446217	30	0.619809	0.775245	Bone
5769	LOC107376026	-0.0702736	0.712123	-0.0773633	0.684492	30	0.913856	0.890307	Bone
5770	LOC107376027	-0.260793	0.163937	-0.311719	0.0935658	30	0.58524	0.46878	Bone
5771	LOC107376029	-0.0707197	0.710374	-0.1716	0.364563	30	0.913152	0.722552	Bone
5772	LOC107376031	-0.0040156	0.983198	-0.0069391	0.970969	30	0.99681	0.991919	Bone
5773	LOC107376032	-0.154825	0.413974	-0.197541	0.295396	30	0.779383	0.676297	Bone
5774	LOC107376033	-0.213275	0.257804	-0.225544	0.230768	30	0.669335	0.626296	Bone
5775	LOC107376035	-0.0807588	0.671396	-0.0460833	0.808926	30	0.899219	0.938991	Bone
5776	LOC107376036	-0.183827	0.330853	-0.199267	0.29111	30	0.724834	0.673366	Bone
5777	LOC107376037	0.178919	0.344148	0.0602531	0.751787	30	0.733778	0.919489	Bone
5778	LOC107376040	0.169549	0.370409	0.250436	0.181943	30	0.752071	0.57778	Bone
5779	LOC107376041	-0.324374	0.0803233	-0.420012	0.020845	30	0.464257	0.29508	Bone
5780	LOC107376042	-0.101283	0.594344	-0.272179	0.145648	30	0.868225	0.540124	Bone
5781	LOC107376049	0.066481	0.727055	0.0502566	0.791983	30	0.918166	0.934069	Bone
5782	LOC107376050	0.475629	0.00789615	0.214717	0.254522	30	0.210031	0.646799	Bone
5783	LOC107376051	0.138316	0.466055	0.203033	0.281899	30	0.808298	0.666468	Bone
5784	LOC107376053	0.473175	0.00826944	0.350203	0.0578	30	0.214032	0.402389	Bone
5785	LOC107376056	0.0256554	0.892951	0.00199418	0.991656	30	0.973163	0.997901	Bone
5786	LOC107376057	0.160402	0.397146	0.235002	0.211277	30	0.768964	0.609031	Bone
5787	LOC107376059	-0.187396	0.321384	-0.0185559	0.922469	30	0.720517	0.977088	Bone
5788	LOC107376062	0.0798665	0.674829	0.124618	0.511746	30	0.900775	0.810389	Bone
5789	LOC107376063	-0.157279	0.406521	-0.179924	0.3414	30	0.773411	0.707258	Bone
5790	LOC107376064	-0.494814	0.00635589	-0.450218	0.0142576	29	0.19744	0.265083	Bone
5791	LOC107376065	-0.0015616	0.993465	-0.160197	0.397758	30	0.997734	0.743255	Bone
5792	LOC107376066	-0.0495261	0.794942	-0.166706	0.378604	30	0.942699	0.732202	Bone
5793	LOC107376068	-0.467821	0.0091359	-0.551965	0.00156576	30	0.218812	0.139352	Bone
5794	LOC107376071	0.00044618	0.998133	0.0586615	0.758147	30	0.999448	0.922709	Bone
5795	LOC107376073	-0.187619	0.320798	-0.231629	0.218095	30	0.720354	0.615075	Bone
5796	LOC107376074	-0.299165	0.108275	-0.282336	0.130622	30	0.513412	0.518028	Bone
5797	LOC107376085	0.0892363	0.639115	-0.0148174	0.938056	30	0.888444	0.982287	Bone
5798	LOC107376087	0.158394	0.403158	-0.0027724	0.988399	30	0.771441	0.99746	Bone
5799	LOC107376090	0.178919	0.344148	0.0811941	0.669724	30	0.733778	0.885155	Bone
5800	LOC107376093	0.188735	0.317877	0.234582	0.212119	30	0.718214	0.609629	Bone
5801	LOC107376094	-0.56275	0.00148343	-0.441219	0.0165786	29	0.129136	0.275009	Bone
5802	LOC107376101	0.219075	0.244775	0.0910209	0.632399	30	0.660224	0.871919	Bone
5803	LOC107376103	-0.118331	0.540965	-0.0456587	0.814064	29	0.84452	0.940686	Bone
5804	LOC107376104	-0.241607	0.198352	-0.35705	0.0527538	30	0.619809	0.389035	Bone
5805	LOC107376108	0.201228	0.286292	0.212705	0.259108	30	0.693453	0.651052	Bone
5806	LOC107376114	-0.0042387	0.982264	-0.107384	0.572201	30	0.99681	0.841743	Bone
5807	LOC107376118	0.30608	0.0999723	0.35733	0.0525548	30	0.501152	0.388788	Bone
5808	LOC107376121	0.316291	0.107989	0.244088	0.219835	27	0.512929	0.616924	Bone
5809	LOC107376124	-0.245846	0.190351	-0.231972	0.217394	30	0.611717	0.614626	Bone
5810	LOC107376125	0.167491	0.385148	0.235209	0.219354	29	0.760702	0.616252	Bone
5811	LOC107376127	0.165533	0.382014	0.100438	0.597442	30	0.759492	0.85462	Bone
5812	LOC107376130	0.359176	0.0512596	0.361813	0.0494529	30	0.393494	0.379792	Bone
5813	LOC107376134	-0.01227	0.94869	0.119174	0.530496	30	0.987943	0.820802	Bone
5814	LOC107376135	-0.314112	0.0909426	-0.27061	0.148077	30	0.486922	0.542343	Bone
5815	LOC107376137	0.17468	0.355886	0.0674191	0.723352	30	0.740884	0.906927	Bone
5816	LOC107376139	-0.2454	0.191182	-0.207312	0.271663	30	0.612771	0.660594	Bone
5817	LOC107376140	-0.28822	0.129462	-0.0898532	0.642985	29	0.542809	0.875631	Bone
5818	LOC107376141	0.00356945	0.985065	0.0370897	0.845719	30	0.99681	0.951177	Bone
5819	LOC107376144	-0.338652	0.0671645	-0.286713	0.12451	30	0.433057	0.509516	Bone
5820	LOC107376148	-0.217736	0.247743	-0.353847	0.0550687	30	0.66313	0.395972	Bone
5821	LOC107376151	-0.0771894	0.685165	-0.154891	0.413773	30	0.904347	0.754812	Bone
5822	LOC107376153	0.0807588	0.671396	0.0158535	0.933733	30	0.899219	0.980933	Bone
5823	LOC107376155	-0.324374	0.0803233	-0.373517	0.0420364	30	0.464257	0.361163	Bone
5824	LOC107376157	0.287167	0.138426	0.291922	0.131725	28	0.55248	0.518983	Bone
5825	LOC107376162	0.46849	0.00902358	0.165055	0.38341	30	0.218663	0.735545	Bone
5826	LOC107376168	0.25942	0.191313	0.235155	0.237709	27	0.613083	0.634083	Bone
5827	LOC107376169	-0.0874515	0.64586	-0.111405	0.557815	30	0.889703	0.834436	Bone
5828	LOC107376174	-0.389739	0.0332554	-0.399382	0.0287822	30	0.337293	0.32343	Bone
5829	LOC107376175	-0.134301	0.479223	-0.158894	0.401657	30	0.814719	0.745351	Bone
5830	LOC107376179	0.0381485	0.84137	-0.0467788	0.806096	30	0.957853	0.93849	Bone
5831	LOC107376184	-0.187842	0.320212	-0.218359	0.246359	30	0.719748	0.640267	Bone
5832	LOC107376186	0.470275	0.00872972	0.476423	0.00777844	30	0.216428	0.216032	Bone
5833	LOC107376187	0.071389	0.707751	-0.1135	0.550384	30	0.91203	0.832189	Bone
5834	LOC107376188	0.183381	0.332048	0.1485	0.433531	30	0.724834	0.767504	Bone
5835	LOC107376193	-0.222864	0.254317	-0.0216934	0.912751	28	0.666934	0.973571	Bone
5836	LOC107376195	-0.06836	0.729613	0.106525	0.589531	28	0.919407	0.8501	Bone
5837	LOC107376197	0.393755	0.0313287	0.278665	0.135916	30	0.332358	0.524383	Bone
5838	LOC107376198	-0.0513109	0.787717	0.0695928	0.714796	30	0.940611	0.903449	Bone
5839	LOC107376199	0.301172	0.105814	0.0440252	0.817314	30	0.508704	0.94151	Bone
5840	LOC107376200	0.101283	0.594344	0.217419	0.24845	30	0.868225	0.642497	Bone
5841	LOC107376203	0.324597	0.0801035	0.401059	0.0280567	30	0.464257	0.320972	Bone
5842	LOC107376208	0.0838821	0.659432	0.148089	0.43482	30	0.894356	0.767772	Bone
5843	LOC107376212	0.426103	0.0188813	0.404112	0.0267743	30	0.271281	0.315252	Bone
5844	LOC107376213	0.0867823	0.648397	0.114427	0.547112	30	0.890777	0.830723	Bone
5845	LOC107376214	0.265255	0.156585	0.29469	0.113916	30	0.576801	0.495633	Bone
5846	LOC107376215	-0.454659	0.0115966	-0.271541	0.146632	30	0.235787	0.541362	Bone
5847	LOC107376217	0.0698274	0.713875	-0.0103022	0.95691	30	0.914624	0.987747	Bone
5848	LOC107376218	-0.147909	0.435383	-0.309105	0.0964956	30	0.791121	0.473997	Bone
5849	LOC107376222	0.427888	0.0183358	0.257136	0.170145	30	0.2696	0.564465	Bone
5850	LOC107376225	0.133854	0.480697	0.0972375	0.609229	30	0.815554	0.860411	Bone
5851	LOC107376230	0.0426103	0.823091	0.0603708	0.751317	30	0.952979	0.919222	Bone
5852	LOC107376233	-0.141439	0.455946	-0.0800978	0.673938	30	0.802901	0.886673	Bone
5853	LOC107376234	-0.113107	0.551775	-0.0319177	0.867028	30	0.848812	0.958197	Bone
5854	LOC107376235	0.298941	0.108552	0.346151	0.0609599	30	0.513412	0.409247	Bone
5855	LOC107376244	0.252762	0.177784	0.0382126	0.841106	30	0.597317	0.949321	Bone
5856	LOC107376246	-0.311211	0.0941289	-0.288244	0.122421	30	0.491577	0.507918	Bone
5857	LOC107376247	-0.121138	0.523693	-0.229951	0.221542	30	0.836396	0.617833	Bone
5858	LOC107376250	-0.366092	0.0466301	-0.453409	0.0118567	30	0.379496	0.247255	Bone
5859	LOC107376251	-0.0539879	0.776912	0.0119202	0.950151	30	0.937401	0.985978	Bone
5860	LOC107376252	-0.194535	0.302954	-0.182793	0.333628	30	0.706724	0.70305	Bone
5861	LOC107376253	0.0254323	0.893876	-0.0220297	0.908011	30	0.973184	0.972292	Bone
5862	LOC107376256	-0.360961	0.0500315	-0.369227	0.0446438	30	0.389639	0.366449	Bone
5863	LOC107376261	0.0760739	0.689489	0.050604	0.790577	30	0.905861	0.933532	Bone
5864	LOC107376262	-0.468044	0.00909833	-0.45667	0.0111881	30	0.218732	0.242237	Bone
5865	LOC107376263	0.0448412	0.813986	-0.0013655	0.994286	30	0.949849	0.998847	Bone
5866	LOC107376266	0.419187	0.0211231	0.414697	0.0226928	30	0.283775	0.302908	Bone
5867	LOC107376275	-0.136978	0.470423	-0.139952	0.460747	30	0.810788	0.782197	Bone
5868	LOC107376280	-0.10463	0.582153	-0.114387	0.547251	30	0.864113	0.830723	Bone
5869	LOC107376289	0.142109	0.453796	0.113599	0.550034	30	0.802132	0.832143	Bone
5870	LOC107376291	-0.446628	0.0133546	-0.398487	0.0291753	30	0.245153	0.324881	Bone
5871	LOC107376295	-0.093475	0.62321	-0.134176	0.479633	30	0.880776	0.792509	Bone
5872	LOC107376297	0.0486338	0.798561	-0.146734	0.43908	30	0.943373	0.771117	Bone
5873	LOC107376301	-0.159733	0.399144	-0.215555	0.252628	30	0.769878	0.645707	Bone
5874	LOC107376302	-0.497938	0.00510858	-0.442669	0.0142999	30	0.188316	0.265172	Bone
5875	LOC107376303	-0.064027	0.73677	-0.111677	0.556845	30	0.9219	0.833976	Bone
5876	LOC107376304	0.0881208	0.643328	0.0759949	0.689796	30	0.889101	0.892041	Bone
5877	LOC107376306	-0.134524	0.478486	-0.088498	0.641902	30	0.814301	0.875631	Bone
5878	LOC107376307	-0.246515	0.189108	-0.257604	0.16934	30	0.609657	0.563728	Bone
5879	LOC107376309	0.106414	0.575697	0.0607653	0.749743	30	0.861587	0.919037	Bone
5880	LOC107376313	-0.0583007	0.763869	0.149618	0.438545	29	0.932943	0.77077	Bone
5881	LOC107376316	0.460476	0.0119478	0.395494	0.0337063	29	0.237821	0.336988	Bone
5882	LOC107376317	-0.348021	0.059485	-0.252534	0.178188	30	0.415552	0.573611	Bone
5883	LOC107376319	-0.036239	0.854738	-0.149559	0.447496	28	0.963066	0.776315	Bone
5884	LOC107376320	0.311881	0.0933862	0.383551	0.0364109	30	0.490647	0.343	Bone
5885	LOC107376321	0.044172	0.816715	0.175404	0.353863	30	0.950724	0.716324	Bone
5886	LOC107376323	-0.147017	0.438189	-0.162698	0.390334	30	0.792275	0.74084	Bone
5887	LOC107376324	0.135193	0.47628	-0.0788787	0.678636	30	0.812821	0.888269	Bone
5888	LOC107376326	-0.170441	0.367859	-0.266297	0.154903	30	0.750231	0.55081	Bone
5889	LOC107376332	0.626215	0.00021416	0.572729	0.00094095	30	0.0710143	0.123522	Bone
5890	LOC107376333	0.0303403	0.873546	-0.0683458	0.719701	30	0.968913	0.904865	Bone
5891	LOC107376349	-0.0069158	0.971067	0.0208189	0.913047	30	0.993785	0.973635	Bone
5892	LOC107376354	-0.481207	0.00710047	-0.497838	0.00511895	30	0.201811	0.190131	Bone
5893	LOC107376355	-0.18115	0.338065	-0.366555	0.0463321	30	0.729158	0.372268	Bone
5894	LOC107376356	-0.186058	0.324915	-0.20136	0.285968	30	0.722134	0.669326	Bone
5895	LOC107376358	-0.133408	0.482175	-0.145614	0.44262	30	0.816207	0.772459	Bone
5896	LOC107376359	-0.221752	0.238912	-0.218556	0.245924	30	0.65398	0.639936	Bone
5897	LOC107376361	0.196097	0.299012	0.0108699	0.954538	30	0.704283	0.987466	Bone
5898	LOC107376363	0.50597	0.00433634	0.47582	0.0078678	30	0.179422	0.216094	Bone
5899	LOC107376364	-0.441943	0.0144792	-0.517718	0.00338761	30	0.249482	0.164984	Bone
5900	LOC107376365	0.497046	0.00520122	0.292742	0.116439	30	0.189813	0.498575	Bone
5901	LOC107376368	0.305188	0.101016	0.247786	0.186766	30	0.503067	0.583346	Bone
5902	LOC107376370	0.111099	0.558902	0.0509166	0.789312	30	0.852446	0.933166	Bone
5903	LOC107376371	0.183381	0.332048	0.22495	0.232032	30	0.724834	0.627706	Bone
5904	LOC107376372	0.240492	0.200495	0.0397752	0.834696	30	0.621548	0.946804	Bone
5905	LOC107376374	-0.160179	0.397811	-0.221654	0.239125	30	0.769273	0.635085	Bone
5906	LOC107376380	-0.154379	0.415337	-0.265886	0.155564	30	0.779937	0.550987	Bone
5907	LOC107376381	0.0691581	0.716505	0.154545	0.414828	30	0.915358	0.754963	Bone
5908	LOC107376382	0.0550892	0.77654	0.0748463	0.699591	29	0.937401	0.89701	Bone
5909	LOC107376386	-0.394647	0.0309131	-0.460116	0.0105163	30	0.331807	0.238968	Bone
5910	LOC107376389	-0.0852206	0.65433	-0.128836	0.497444	30	0.893279	0.803161	Bone
5911	LOC107376390	-0.153933	0.416703	-0.2186	0.245826	30	0.780733	0.639936	Bone
5912	LOC107376394	0.16008	0.406818	0.130256	0.500645	29	0.773816	0.804806	Bone
5913	LOC107376396	0.277971	0.136934	0.102204	0.59098	30	0.551786	0.850979	Bone
5914	LOC107376397	-0.136755	0.471153	-0.0332139	0.861678	30	0.81105	0.956681	Bone
5915	LOC107376411	0.324853	0.0855374	0.190905	0.3212	29	0.477455	0.693775	Bone
5916	LOC107376412	-0.308088	0.097654	-0.395117	0.0306963	30	0.498571	0.32717	Bone
5917	LOC107376417	-0.0711659	0.708625	-0.0629954	0.740865	30	0.912447	0.915148	Bone
5918	LOC107376419	-0.14367	0.448798	-0.127317	0.502572	30	0.79965	0.805656	Bone
5919	LOC107376422	0.167318	0.376831	0.202139	0.284069	30	0.757104	0.667715	Bone
5920	LOC107376424	-0.107083	0.573284	-0.204031	0.27949	30	0.859831	0.664906	Bone
5921	LOC107376431	0.130731	0.491086	-0.102686	0.589222	30	0.821268	0.850048	Bone
5922	LOC107376432	0.181819	0.336253	0.13697	0.470447	30	0.728263	0.786619	Bone
5923	LOC107376434	-0.16821	0.374254	-0.150327	0.427831	30	0.755172	0.764837	Bone
5924	LOC107376444	0.148355	0.433984	0.151149	0.425279	30	0.790874	0.763486	Bone
5925	LOC107376445	-0.129169	0.496323	-0.153587	0.417763	30	0.823384	0.757807	Bone
5926	LOC107376448	0.15661	0.408546	0.210746	0.263623	30	0.775243	0.654199	Bone
5927	LOC107376451	-0.034356	0.85697	0.203487	0.280802	30	0.964124	0.665946	Bone
5928	LOC107376452	-0.220637	0.241344	-0.372978	0.0423572	30	0.656696	0.361841	Bone
5929	LOC107376453	0.176465	0.350915	0.139236	0.463065	30	0.737886	0.783454	Bone
5930	LOC107376459	-0.323928	0.0807642	-0.434657	0.016384	30	0.46592	0.274023	Bone
5931	LOC107376462	-0.148578	0.433286	-0.130025	0.493451	30	0.790874	0.8	Bone
5932	LOC107376463	-0.230577	0.267479	-0.371716	0.0673066	25	0.677164	0.421618	Bone
5933	LOC107376464	0.336217	0.0745431	0.375956	0.0444366	29	0.452832	0.365213	Bone
5934	LOC107376465	0.157279	0.406521	0.0728804	0.70192	30	0.773411	0.89736	Bone
5935	LOC107376475	0.181373	0.337461	0.161853	0.392834	30	0.729158	0.7416	Bone
5936	LOC107376476	0.399778	0.0286093	0.340759	0.0653737	30	0.324043	0.417718	Bone
5937	LOC107376489	0.0394871	0.835877	-0.128365	0.499031	30	0.956014	0.803905	Bone
5938	LOC107376497	0.402456	0.027464	0.399261	0.0288352	30	0.317979	0.32343	Bone
5939	LOC107376501	-0.409148	0.0247634	-0.441872	0.0144968	30	0.301886	0.266506	Bone
5940	LOC107376503	0.102845	0.588641	0.0914926	0.630628	30	0.866904	0.871523	Bone
5941	LOC107376504	-0.592752	0.00055724	-0.408916	0.0248534	30	0.0967596	0.310404	Bone
5942	LOC107376507	0.126046	0.50688	0.182492	0.334437	30	0.828842	0.704023	Bone
5943	LOC107376508	-0.0948135	0.618221	-0.0536508	0.77827	30	0.87801	0.929591	Bone
5944	LOC107376510	0.30028	0.106902	0.339009	0.0668584	30	0.510374	0.420823	Bone
5945	LOC107376513	0.146347	0.4403	0.1004	0.59758	30	0.793889	0.85464	Bone
5946	LOC107376514	0.166203	0.380066	0.161999	0.3924	30	0.758975	0.7416	Bone
5947	LOC107376516	-0.106637	0.574892	-0.150832	0.426263	30	0.861252	0.763732	Bone
5948	LOC107376523	-0.182265	0.335049	-0.29419	0.11456	30	0.727467	0.495633	Bone
5949	LOC107376526	-0.371669	0.0431442	-0.435891	0.0160475	30	0.370995	0.272062	Bone
5950	LOC107376528	0.179588	0.342316	0.302697	0.103972	30	0.731839	0.485256	Bone
5951	LOC107376532	0.447297	0.0132001	0.425467	0.0190788	30	0.244779	0.287236	Bone
5952	LOC107376533	0.335751	0.0696915	0.343423	0.0631627	30	0.439261	0.414281	Bone
5953	LOC107376534	0.0878977	0.644171	0.196207	0.298735	30	0.889257	0.679078	Bone
5954	LOC107376545	0.179365	0.342926	0.0935938	0.622766	30	0.7328	0.866726	Bone
5955	LOC107376557	0.38617	0.0350473	0.347617	0.0598013	30	0.345494	0.406707	Bone
5956	LOC107376561	-0.16888	0.372329	-0.1678	0.375437	30	0.753955	0.728551	Bone
5957	LOC107376564	-0.0981599	0.605821	0.0851938	0.654432	30	0.872143	0.880052	Bone
5958	LOC107376566	0.0907979	0.633237	-0.0426959	0.822742	30	0.885687	0.942823	Bone
5959	LOC107376568	-0.398886	0.0289996	-0.484067	0.00671954	30	0.324436	0.205215	Bone
5960	LOC107376569	-0.542333	0.00196134	-0.386442	0.0349083	30	0.136261	0.339718	Bone
5961	LOC107376574	-0.163972	0.386584	-0.0582333	0.759861	30	0.760702	0.923484	Bone
5962	LOC107376576	-0.43235	0.0170289	-0.350455	0.0576077	30	0.264673	0.401977	Bone
5963	LOC107376578	0.133408	0.482175	0.0397349	0.834861	30	0.816207	0.946804	Bone
5964	LOC107376579	0.022086	0.907777	0.0334241	0.860812	30	0.978393	0.9563	Bone
5965	LOC107376588	0.298718	0.108828	0.205818	0.275208	30	0.513921	0.662151	Bone
5966	LOC107376589	0.122477	0.519081	0.143428	0.449573	30	0.833994	0.777225	Bone
5967	LOC107376590	0.316566	0.0883112	0.373171	0.0422416	30	0.481163	0.3617	Bone
5968	LOC107376591	0.204574	0.278185	0.252447	0.178343	30	0.686786	0.57363	Bone
5969	LOC107376592	-0.262132	0.161706	-0.397161	0.0297662	30	0.582903	0.326165	Bone
5970	LOC107376594	0.124962	0.534573	-0.0261103	0.89714	27	0.841473	0.968818	Bone
5971	LOC107376596	0.160625	0.396481	0.151286	0.424856	30	0.768819	0.763026	Bone
5972	LOC107376598	0.155784	0.419688	-0.043298	0.823524	29	0.781562	0.942823	Bone
5973	LOC107376604	0.0365869	0.847786	-0.211294	0.262355	30	0.960246	0.653161	Bone
5974	LOC107376605	-0.0307865	0.871702	0.217243	0.248842	30	0.967927	0.643147	Bone
5975	LOC107376610	0.0481876	0.800372	-0.0096531	0.959623	30	0.94374	0.988549	Bone
5976	LOC107376612	0.0432796	0.820357	0.107057	0.573379	30	0.95223	0.84232	Bone
5977	LOC107376615	-0.060524	0.755131	-0.0165374	0.932146	29	0.929171	0.980118	Bone
5978	LOC107376616	0.261908	0.162077	0.189594	0.315637	30	0.583041	0.689708	Bone
5979	LOC107376617	0.318127	0.0866671	0.182268	0.33504	30	0.479362	0.704276	Bone
5980	LOC107376618	0.160625	0.396481	0.132921	0.483789	30	0.768819	0.795027	Bone
5981	LOC107376627	0.231568	0.218219	0.171229	0.365616	30	0.637708	0.722976	Bone
5982	LOC107376629	-0.169995	0.369133	-0.29441	0.114276	30	0.750983	0.495633	Bone
5983	LOC107376631	-0.0644732	0.735	-0.0391576	0.837228	30	0.921153	0.947584	Bone
5984	LOC107376632	0.088567	0.641641	0.180671	0.339363	30	0.88879	0.706326	Bone
5985	LOC107376634	0.23603	0.209229	0.238712	0.203949	30	0.631734	0.602566	Bone
5986	LOC107376635	0.177619	0.356636	0.213212	0.266782	29	0.741768	0.657135	Bone
5987	LOC107376640	0.483437	0.00680182	0.424079	0.0195161	30	0.199218	0.289756	Bone
5988	LOC107376645	0.293364	0.115628	0.334105	0.0711584	30	0.523541	0.427879	Bone
5989	LOC107376647	0.151702	0.423569	0.197826	0.294685	30	0.784098	0.675178	Bone
5990	LOC107376649	0.170218	0.368495	0.240593	0.2003	30	0.750607	0.598745	Bone
5991	LOC107376650	0.0820974	0.666259	0.113425	0.550648	30	0.897146	0.832193	Bone
5992	LOC107376652	0.239599	0.202221	0.335814	0.0696362	30	0.623932	0.424557	Bone
5993	LOC107376653	0.1314	0.48885	-0.0162327	0.932152	30	0.819783	0.980118	Bone
5994	LOC107376655	0.115784	0.542337	0.131925	0.487102	30	0.844725	0.796478	Bone
5995	LOC107376656	-0.0285556	0.88093	0.187713	0.320553	30	0.970555	0.693775	Bone
5996	LOC107376657	-0.384831	0.0357391	-0.465189	0.00958908	30	0.348175	0.234371	Bone
5997	LOC107376658	0.0771894	0.685165	0.151059	0.425557	30	0.904347	0.763604	Bone
5998	LOC107376663	0.132739	0.484395	0.206275	0.274122	30	0.817116	0.661772	Bone
5999	LOC107376664	0.0948621	0.624499	0.124809	0.518874	29	0.881766	0.814373	Bone
6000	LOC107376678	-0.103291	0.587016	-0.16513	0.383191	30	0.866258	0.735544	Bone
6001	LOC107376679	0.412272	0.0235797	0.406955	0.0256232	30	0.295102	0.311905	Bone
6002	LOC107376680	0.0252092	0.894802	0.0933211	0.623784	30	0.973669	0.86728	Bone
6003	LOC107376681	0.520247	0.00320858	0.491874	0.00576688	30	0.168238	0.194034	Bone
6004	LOC107376684	-0.43815	0.0154463	-0.500983	0.00480307	30	0.255993	0.18229	Bone
6005	LOC107376685	0.175572	0.353395	0.159846	0.398805	30	0.739072	0.743862	Bone
6006	LOC107376686	0.168433	0.373612	0.174118	0.357459	30	0.754877	0.718027	Bone
6007	LOC107376688	0.265032	0.156947	0.241584	0.198397	30	0.576801	0.596301	Bone
6008	LOC107376691	-0.0276632	0.884626	0.0205245	0.914272	30	0.971694	0.974191	Bone
6009	LOC107376692	0.184719	0.32847	0.129766	0.494318	30	0.724388	0.800623	Bone
6010	LOC107376694	0.375462	0.040895	0.344788	0.0620532	30	0.36312	0.412414	Bone
6011	LOC107376697	-0.0606807	0.750081	0.136169	0.473072	30	0.927034	0.78838	Bone
6012	LOC107376698	0.0997215	0.600071	0.107654	0.571231	30	0.86956	0.841108	Bone
6013	LOC107376701	0.354714	0.0544344	0.364635	0.0475767	30	0.400833	0.375278	Bone
6014	LOC107376706	-0.0129393	0.945895	-0.0035613	0.985099	30	0.987626	0.996398	Bone
6015	LOC107376712	0.00401563	0.983198	-0.0968095	0.610812	30	0.99681	0.861188	Bone
6016	LOC107376715	-0.369215	0.0446514	-0.46853	0.00901703	30	0.374255	0.229192	Bone
6017	LOC107376719	-0.276928	0.145856	-0.425582	0.0213528	29	0.563026	0.297423	Bone
6018	LOC107376722	-0.429226	0.0179353	-0.517304	0.00341777	30	0.268031	0.164984	Bone
6019	LOC107376726	-0.209482	0.266564	-0.252982	0.177393	30	0.676024	0.57306	Bone
6020	LOC107376727	0.0470721	0.804904	0.115899	0.541934	30	0.94493	0.827989	Bone
6021	LOC107376730	-0.173234	0.378012	-0.248976	0.201382	28	0.758017	0.599334	Bone
6022	LOC107376731	-0.2093	0.304817	-0.337173	0.0920985	26	0.707813	0.466193	Bone
6023	LOC107376739	-0.0430565	0.821268	-0.0734533	0.699684	30	0.952379	0.89701	Bone
6024	LOC107376746	-0.009816	0.958942	-0.0858967	0.651759	30	0.990536	0.87859	Bone
6025	LOC107376747	0.054211	0.776013	0.0383487	0.840548	30	0.937246	0.948827	Bone
6026	LOC107376748	0.044395	0.815805	-0.0009616	0.995976	30	0.950635	0.999263	Bone
6027	LOC107376749	0.284218	0.127968	0.344833	0.0620169	30	0.540892	0.412414	Bone
6028	LOC107376753	0	1	0.0993221	0.60154	30	1	0.856653	Bone
6029	LOC107376754	0.589852	0.00060244	0.554381	0.00147816	30	0.097408	0.139352	Bone
6030	LOC107376755	0.304519	0.101804	0.278602	0.136008	30	0.504239	0.524409	Bone
6031	LOC107376758	0.314112	0.0909426	0.33423	0.0710461	30	0.486922	0.427847	Bone
6032	LOC107376760	0.161315	0.40316	0.162373	0.400042	29	0.771441	0.744549	Bone
6033	LOC107376766	0.256777	0.170761	0.242458	0.196727	30	0.590577	0.595189	Bone
6034	LOC107376771	0.16531	0.382665	0.11938	0.529782	30	0.76004	0.820483	Bone
6035	LOC107376773	0.00066927	0.997199	-0.0616293	0.7463	30	0.998787	0.916931	Bone
6036	LOC107376775	-0.461798	0.010201	-0.358999	0.0513829	30	0.22881	0.384944	Bone
6037	LOC107376777	0.286672	0.124566	0.219874	0.243015	30	0.536709	0.638067	Bone
6038	LOC107376779	0.0488569	0.797656	0.127961	0.500395	30	0.94322	0.804806	Bone
6039	LOC107376782	0.163972	0.386584	0.0895388	0.637975	30	0.760702	0.874352	Bone
6040	LOC107376783	-0.362522	0.0489761	-0.374575	0.0414121	30	0.3857	0.358977	Bone
6041	LOC107376785	-0.131177	0.489595	-0.226516	0.228713	30	0.820278	0.623537	Bone
6042	LOC107376786	0.128054	0.500081	0.0848299	0.655818	30	0.825267	0.880539	Bone
6043	LOC107376787	-0.233944	0.221917	-0.140778	0.466365	29	0.641832	0.785655	Bone
6044	LOC107376790	0.0825435	0.66455	0.101362	0.594055	30	0.896167	0.852112	Bone
6045	LOC107376791	-0.758285	1.20782e-06	-0.289392	0.120874	30	0.00734635	0.505803	Bone
6046	LOC107376794	0.0662579	0.727937	0.110134	0.562345	30	0.918452	0.83756	Bone
6047	LOC107376795	-0.0725045	0.703388	-0.047888	0.801588	30	0.910135	0.936843	Bone
6048	LOC107376796	-0.0759947	0.70072	-0.0542334	0.784012	28	0.909786	0.930826	Bone
6049	LOC107376797	-0.0986061	0.604176	-0.10711	0.57319	30	0.871356	0.842176	Bone
6050	LOC107376798	0.00356945	0.985065	-0.0277662	0.8842	30	0.99681	0.96384	Bone
6051	LOC107376799	-0.0845514	0.656879	-0.207615	0.270947	30	0.894283	0.660253	Bone
6052	LOC107376800	0.11913	0.530648	0.150872	0.426139	30	0.839495	0.763683	Bone
6053	LOC107376801	0.258562	0.167704	0.323075	0.0816124	30	0.587802	0.448423	Bone
6054	LOC107376802	0.113143	0.558969	0.0198935	0.918417	29	0.852446	0.9757	Bone
6055	LOC107376804	-0.125823	0.507639	-0.0073926	0.969073	30	0.829042	0.99137	Bone
6056	LOC107376810	-0.0919134	0.629051	0.0035492	0.985149	30	0.883897	0.996398	Bone
6057	LOC107376813	0.390632	0.0328192	0.36805	0.0453817	30	0.336244	0.369389	Bone
6058	LOC107376814	0.341998	0.064338	0.307309	0.0985489	30	0.427211	0.476729	Bone
6059	LOC107376818	0.0298942	0.875391	0.181215	0.337889	30	0.969428	0.705821	Bone
6060	LOC107376820	0.244284	0.193272	0.261647	0.162511	30	0.615898	0.558719	Bone
6061	LOC107376822	0.315896	0.089023	0.346209	0.0609138	30	0.482305	0.409126	Bone
6062	LOC107376823	0.335975	0.0694945	0.266362	0.154798	30	0.438474	0.55081	Bone
6063	LOC107376824	0.228445	0.224667	0.269082	0.150469	30	0.642856	0.545089	Bone
6064	LOC107376830	-0.206582	0.273392	-0.223051	0.236103	30	0.682246	0.63281	Bone
6065	LOC107376832	0.107708	0.57812	0.0799901	0.679992	29	0.863182	0.88843	Bone
6066	LOC107376833	-0.129616	0.494824	-0.297375	0.110506	30	0.822993	0.490152	Bone
6067	LOC107376834	-0.162797	0.398794	-0.26354	0.167174	29	0.769878	0.5626	Bone
6068	LOC107376837	0.416064	0.0222051	0.338277	0.0674873	30	0.289826	0.42188	Bone
6069	LOC107376838	-0.0207474	0.913344	-0.15968	0.399303	30	0.979361	0.743862	Bone
6070	LOC107376839	-0.126046	0.50688	-0.0883222	0.642566	30	0.828842	0.875631	Bone
6071	LOC107376841	-0.0687119	0.71826	0.0642036	0.736069	30	0.915869	0.912312	Bone
6072	LOC107376842	-0.0682657	0.720016	-0.165403	0.382396	30	0.91606	0.734805	Bone
6073	LOC107376843	0.28801	0.122739	0.368009	0.0454075	30	0.532483	0.369389	Bone
6074	LOC107376844	-0.253877	0.175813	-0.214591	0.254807	30	0.59541	0.646799	Bone
6075	LOC107376845	-0.357837	0.0521963	-0.336797	0.0687721	30	0.395525	0.423822	Bone
6076	LOC107376848	0.23023	0.220967	0.35791	0.0521452	30	0.640404	0.387402	Bone
6077	LOC107376849	0.189627	0.315552	-0.0159516	0.933324	30	0.716242	0.980786	Bone
6078	LOC107376851	0.420749	0.0205987	0.37804	0.0394201	30	0.280705	0.35248	Bone
6079	LOC107376853	0.253431	0.1766	0.237466	0.206389	30	0.596413	0.604977	Bone
6080	LOC107376854	-0.188065	0.319627	-0.298965	0.108522	30	0.719408	0.488896	Bone
6081	LOC107376856	0.00892363	0.962672	0.0219107	0.908505	30	0.99175	0.972458	Bone
6082	LOC107376858	0.020504	0.915922	0.0957875	0.621108	29	0.9797	0.865924	Bone
6083	LOC107376859	0.160179	0.397811	0.104451	0.582799	30	0.769273	0.847771	Bone
6084	LOC107376860	0.264586	0.157673	0.291008	0.118719	30	0.577722	0.501079	Bone
6085	LOC107376861	0.297157	0.11078	0.183586	0.331497	30	0.51527	0.701112	Bone
6086	LOC107376867	-0.274402	0.142258	-0.207819	0.270465	30	0.558955	0.659741	Bone
6087	LOC107376868	-0.10753	0.571678	-0.27137	0.146897	30	0.858552	0.541386	Bone
6088	LOC107376869	-0.316454	0.0944274	-0.334525	0.0761068	29	0.491783	0.436087	Bone
6089	LOC107376871	-0.0269047	0.8919	0.0725088	0.713865	28	0.973026	0.902826	Bone
6090	LOC107376872	0.482768	0.00689027	0.39074	0.0327667	30	0.200202	0.335105	Bone
6091	LOC107376875	0.115831	0.581383	0.0464709	0.825421	25	0.864095	0.943353	Bone
6092	LOC107376877	-0.0790517	0.683553	-0.0649213	0.737937	29	0.903629	0.913261	Bone
6093	LOC107376890	-0.201005	0.286837	-0.148886	0.432323	30	0.693453	0.767475	Bone
6094	LOC107376892	-0.0907979	0.633237	-0.136502	0.47198	30	0.885687	0.787892	Bone
6095	LOC107376893	0.0863361	0.65009	-0.0226546	0.905412	30	0.891224	0.971856	Bone
6096	LOC107376894	-0.354045	0.0549237	-0.44119	0.0146669	30	0.401681	0.266506	Bone
6097	LOC107376895	-0.261016	0.163564	-0.376534	0.0402762	30	0.58524	0.355715	Bone
6098	LOC107376896	0.101952	0.591897	0.113533	0.550268	30	0.867986	0.832184	Bone
6099	LOC107376897	0.244061	0.193692	0.122185	0.520086	30	0.616375	0.815082	Bone
6100	LOC107376898	0.355383	0.0539485	0.186328	0.3242	30	0.399898	0.695639	Bone
6101	LOC107376901	-0.0829897	0.662842	-0.172296	0.36259	30	0.895519	0.721581	Bone
6102	LOC107376903	0.206805	0.272863	0.130802	0.490848	30	0.681578	0.799188	Bone
6103	LOC107376905	-0.0963752	0.612421	-0.215176	0.253484	30	0.875429	0.646536	Bone
6104	LOC107376907	0.0633578	0.739426	-0.116504	0.539812	30	0.923119	0.826574	Bone
6105	LOC107376908	-0.316343	0.088548	-0.374819	0.0412691	30	0.48159	0.358589	Bone
6106	LOC107376909	0.372115	0.0428745	0.409683	0.0245574	30	0.370708	0.308608	Bone
6107	LOC107376910	-0.061573	0.746524	0.130987	0.490231	30	0.925333	0.799153	Bone
6108	LOC107376911	0.0740661	0.697295	0.0678954	0.721475	30	0.908501	0.905957	Bone
6109	LOC107376914	0.234468	0.212346	0.142264	0.453297	30	0.633946	0.778663	Bone
6110	LOC107376917	0.15014	0.428412	0.154783	0.414102	30	0.787472	0.754812	Bone
6111	LOC107376918	-0.370656	0.0570042	-0.360661	0.0645836	27	0.409349	0.416636	Bone
6112	LOC107376919	0.224206	0.233621	0.0198677	0.917006	30	0.649631	0.975548	Bone
6113	LOC107376920	0.144956	0.461752	0.179065	0.361916	28	0.805766	0.721146	Bone
6114	LOC107376923	-0.190519	0.313237	-0.249027	0.184495	30	0.714723	0.579928	Bone
6115	LOC107376939	0.116453	0.539989	0.043258	0.820445	30	0.844028	0.942797	Bone
6116	LOC107376940	0.181373	0.337461	0.0459816	0.80934	30	0.729158	0.939302	Bone
6117	LOC107376946	0.081028	0.676061	0.0613988	0.751701	29	0.901553	0.91945	Bone
6118	LOC107376947	0.0999446	0.599251	0.134301	0.479222	30	0.869317	0.792373	Bone
6119	LOC107376951	0.349583	0.0582749	0.227106	0.227469	30	0.412308	0.622376	Bone
6120	LOC107376956	-0.30965	0.0958792	-0.260257	0.164838	30	0.493653	0.560281	Bone
6121	LOC107376959	-0.383047	0.0366785	-0.169951	0.369257	30	0.35114	0.72479	Bone
6122	LOC107376960	-0.105423	0.593409	0.195747	0.318147	28	0.868217	0.693034	Bone
6123	LOC107376961	-0.522478	0.00305748	-0.565126	0.0011382	30	0.165683	0.136637	Bone
6124	LOC107376962	0.107976	0.570074	0.113805	0.549305	30	0.858262	0.832075	Bone
6125	LOC107376963	-0.362076	0.0492758	-0.302306	0.104442	30	0.386559	0.485256	Bone
6126	LOC107376965	-0.0887901	0.640799	-0.0014845	0.993788	30	0.888635	0.998837	Bone
6127	LOC107376967	0.33062	0.0743422	0.34106	0.0651206	30	0.452832	0.417714	Bone
6128	LOC107376969	0.312327	0.0928935	0.00669339	0.971997	30	0.490034	0.992503	Bone
6129	LOC107376971	0.366315	0.0464865	0.389937	0.0331583	30	0.379355	0.33551	Bone
6130	LOC107376972	0.220604	0.250157	0.153581	0.426371	29	0.665291	0.763793	Bone
6131	LOC107376974	-0.254769	0.174248	-0.275961	0.139914	30	0.594633	0.530551	Bone
6132	LOC107376976	0.0272171	0.886475	-0.081045	0.670297	30	0.97199	0.885485	Bone
6133	LOC107376988	-0.0066927	0.972	0.0975557	0.608052	30	0.993785	0.859322	Bone
6134	LOC107376989	0.376354	0.0403797	0.352933	0.0557441	30	0.36189	0.397335	Bone
6135	LOC107376990	0.500839	0.00481718	0.220432	0.241792	30	0.184791	0.636466	Bone
6136	LOC107376991	0.0272171	0.886475	0.0212926	0.911076	30	0.97199	0.973215	Bone
6137	LOC107376993	-0.140547	0.458823	-0.0226892	0.905269	30	0.804163	0.971856	Bone
6138	LOC107376995	-0.139878	0.460986	-0.282453	0.130455	30	0.805402	0.517819	Bone
6139	LOC107376998	-0.19632	0.298452	0.0108806	0.954494	30	0.70369	0.987466	Bone
6140	LOC107377001	0.243615	0.194533	0.0809686	0.67059	30	0.61733	0.885658	Bone
6141	LOC107377002	-0.0180703	0.924492	-0.0872634	0.646573	30	0.981224	0.876358	Bone
6142	LOC107377007	0.176242	0.351534	0.0631123	0.740401	30	0.737886	0.914669	Bone
6143	LOC107377010	-0.109091	0.566072	-0.17866	0.344858	30	0.855768	0.709594	Bone
6144	LOC107377012	-0.240492	0.200495	-0.193243	0.306238	30	0.621548	0.682871	Bone
6145	LOC107377013	0.0477414	0.802184	-0.0821635	0.666006	30	0.944383	0.883504	Bone
6146	LOC107377016	0.457113	0.0110998	0.398042	0.0293729	30	0.23042	0.325229	Bone
6147	LOC107377017	-0.203236	0.281409	-0.345451	0.0615197	30	0.689523	0.410289	Bone
6148	LOC107377018	-0.193866	0.304653	-0.0075268	0.968512	30	0.707521	0.99137	Bone
6149	LOC107377019	-0.383939	0.0362063	-0.223569	0.234988	30	0.349924	0.63178	Bone
6150	LOC107377020	-0.142555	0.452365	-0.122245	0.519879	30	0.801778	0.814968	Bone
6151	LOC107377022	0.194665	0.31158	0.201176	0.295349	29	0.713976	0.676274	Bone
6152	LOC107377023	0.268378	0.151581	0.235879	0.209529	30	0.570643	0.608048	Bone
6153	LOC107377024	0.128706	0.5058	0.090048	0.642262	29	0.828568	0.875631	Bone
6154	LOC107377026	0.109984	0.562881	0.203251	0.281373	30	0.853914	0.666282	Bone
6155	LOC107377027	-0.413164	0.0232501	-0.423756	0.0196188	30	0.294206	0.289897	Bone
6156	LOC107377030	0.00334636	0.985998	0.0465683	0.806953	30	0.99698	0.938546	Bone
6157	LOC107377033	-0.420972	0.0205246	-0.463904	0.00981734	30	0.280705	0.234543	Bone
6158	LOC107377035	-0.0348322	0.857639	-0.159291	0.409166	29	0.964445	0.751187	Bone
6159	LOC107377039	0.225098	0.231716	0.196416	0.29821	30	0.648362	0.678569	Bone
6160	LOC107377040	-0.176242	0.351534	0.225921	0.22997	30	0.737886	0.62529	Bone
6161	LOC107377047	-0.0684888	0.719138	-0.174752	0.355685	30	0.9159	0.716832	Bone
6162	LOC107377051	-0.0789741	0.678268	-0.0463083	0.80801	30	0.901738	0.938794	Bone
6163	LOC107377053	0.163972	0.386584	0.151332	0.424714	30	0.760702	0.762996	Bone
6164	LOC107377054	-0.119354	0.529873	-0.19422	0.303752	30	0.839214	0.681127	Bone
6165	LOC107377055	0.129169	0.496323	0.121531	0.522337	30	0.823384	0.816473	Bone
6166	LOC107377056	0.116453	0.539989	0.0447164	0.814494	30	0.844028	0.940686	Bone
6167	LOC107377058	0.342444	0.0639683	0.159665	0.399347	30	0.426463	0.743862	Bone
6168	LOC107377059	-0.100837	0.595978	-0.10069	0.596517	30	0.868595	0.853844	Bone
6169	LOC107377062	0.0225322	0.905922	-0.112847	0.552695	30	0.977549	0.832589	Bone
6170	LOC107377064	0.0852206	0.65433	-0.0560879	0.768464	30	0.893279	0.926524	Bone
6171	LOC107377074	-0.25767	0.169228	-0.314465	0.0905602	30	0.589821	0.46388	Bone
6172	LOC107377075	0.242966	0.212834	0.226806	0.245793	28	0.634365	0.639936	Bone
6173	LOC107377076	0.313985	0.103704	0.267831	0.168222	28	0.505855	0.563214	Bone
6174	LOC107377077	-0.0116107	0.952333	-0.0162751	0.93322	29	0.988496	0.980767	Bone
6175	LOC107377079	0.286068	0.132477	0.160245	0.406327	29	0.546158	0.749367	Bone
6176	LOC107377080	0.124485	0.512201	0.0786115	0.679667	30	0.831728	0.88843	Bone
6177	LOC107377091	-0.0143281	0.941194	-0.228041	0.234135	29	0.986886	0.630213	Bone
6178	LOC107377099	-0.265564	0.163816	-0.265031	0.164697	29	0.58524	0.560259	Bone
6179	LOC107377100	-0.056665	0.766147	-0.0831897	0.662078	30	0.933673	0.882528	Bone
6180	LOC107377101	0.278194	0.136606	0.226538	0.228666	30	0.551715	0.623502	Bone
6181	LOC107377108	-0.180371	0.358364	-0.329323	0.0870303	28	0.743292	0.460436	Bone
6182	LOC107377113	-0.0883439	0.642484	-0.130685	0.491241	30	0.888878	0.799397	Bone
6183	LOC107377119	0.316119	0.0887852	0.353917	0.0550176	30	0.482162	0.395972	Bone
6184	LOC107377123	0.0327943	0.86341	-0.0278473	0.883864	30	0.966186	0.963824	Bone
6185	LOC107377125	-0.175795	0.352774	-0.25294	0.177468	30	0.738619	0.57306	Bone
6186	LOC107377127	0.279645	0.141781	0.19326	0.315153	29	0.558041	0.689189	Bone
6187	LOC107377133	-0.550142	0.00163481	-0.477006	0.00769309	30	0.129136	0.214642	Bone
6188	LOC107377134	0.140101	0.460264	0.0636403	0.738304	30	0.80522	0.913345	Bone
6189	LOC107377139	-0.0832514	0.66767	-0.0254841	0.895601	29	0.897529	0.968073	Bone
6190	LOC107377144	-0.0707197	0.710374	-0.098208	0.605644	30	0.913152	0.858744	Bone
6191	LOC107377146	0.238484	0.204394	0.27396	0.142927	30	0.627135	0.535193	Bone
6192	LOC107377151	0.0887901	0.640799	-0.175304	0.354144	30	0.888635	0.716574	Bone
6193	LOC107377154	-0.514224	0.00364905	-0.546795	0.00176847	30	0.173849	0.140301	Bone
6194	LOC107377156	-0.0466259	0.806718	-0.0962731	0.6128	30	0.945906	0.86219	Bone
6195	LOC107377157	0.508201	0.00414047	0.352485	0.0560776	30	0.17775	0.398022	Bone
6196	LOC107377160	0.527386	0.00274649	0.455684	0.0113869	30	0.157381	0.242237	Bone
6197	LOC107377161	0.429896	0.0177378	0.485353	0.00655399	30	0.267489	0.203861	Bone
6198	LOC107377163	0.204805	0.295814	0.241029	0.216619	28	0.702049	0.614295	Bone
6199	LOC107377168	0.338875	0.0669731	0.345265	0.0616692	30	0.433057	0.410835	Bone
6200	LOC107377169	0.188289	0.319043	0.226364	0.229034	30	0.71898	0.623801	Bone
6201	LOC107377170	0.195204	0.301261	0.11306	0.551942	30	0.706024	0.832548	Bone
6202	LOC107377171	0.307419	0.0984222	0.117901	0.534928	30	0.499196	0.822658	Bone
6203	LOC107377173	-0.235138	0.211006	-0.307857	0.0979185	30	0.632534	0.475142	Bone
6204	LOC107377177	-0.123815	0.514489	-0.257241	0.169964	30	0.832924	0.564313	Bone
6205	LOC107377178	0.100391	0.597614	0.0780044	0.682013	30	0.869137	0.889574	Bone
6206	LOC107377179	0.167095	0.377476	0.149052	0.431803	30	0.757402	0.767118	Bone
6207	LOC107377180	0.155271	0.412613	0.167837	0.375331	30	0.778186	0.728551	Bone
6208	LOC107377184	-0.178696	0.34476	-0.134184	0.479608	30	0.73431	0.792509	Bone
6209	LOC107377186	-0.294034	0.114762	-0.367151	0.0459512	30	0.522078	0.370614	Bone
6210	LOC107377187	0.493253	0.00561109	0.337955	0.0677648	30	0.196383	0.42188	Bone
6211	LOC107377188	-0.0535418	0.77871	-0.0692579	0.716112	30	0.938329	0.903783	Bone
6212	LOC107377189	-0.308311	0.097399	-0.233152	0.214998	30	0.498245	0.61194	Bone
6213	LOC107377190	-0.0278863	0.883702	-0.230601	0.220203	30	0.971205	0.616945	Bone
6214	LOC107377192	0.149917	0.429106	0.133715	0.48116	30	0.787954	0.793368	Bone
6215	LOC107377193	-0.283548	0.128907	-0.200058	0.289162	30	0.54185	0.671277	Bone
6216	LOC107377194	-0.205913	0.274984	0.00816331	0.965851	30	0.683693	0.991042	Bone
6217	LOC107377195	-0.0341329	0.857889	-0.0908996	0.632854	30	0.964445	0.872182	Bone
6218	LOC107377196	0.129616	0.494824	0.0769003	0.686285	30	0.822993	0.890928	Bone
6219	LOC107377199	-0.302065	0.104733	-0.255341	0.173251	30	0.507047	0.567738	Bone
6220	LOC107377203	0.231568	0.218219	0.321779	0.0829138	30	0.637708	0.450808	Bone
6221	LOC107377204	-0.0488569	0.797656	-0.0504588	0.791164	30	0.94322	0.933608	Bone
6222	LOC107377205	-0.0044618	0.981331	0.0229061	0.904367	30	0.996624	0.971677	Bone
6223	LOC107377206	0.00905976	0.963506	-0.103611	0.599808	28	0.991815	0.855723	Bone
6224	LOC107377208	0.188735	0.317877	0.184767	0.328343	30	0.718214	0.699099	Bone
6225	LOC107377209	-0.0649194	0.733232	-0.117742	0.535482	30	0.920361	0.822955	Bone
6226	LOC107377210	-0.163302	0.388552	-0.0858215	0.652045	30	0.761782	0.87869	Bone
6227	LOC107377212	-0.49013	0.005969	-0.421355	0.020398	30	0.19744	0.292325	Bone
6228	LOC107377215	0.135862	0.474079	0.143826	0.448301	30	0.812256	0.776315	Bone
6229	LOC107377216	0.113999	0.54862	0.212124	0.260443	30	0.847787	0.652148	Bone
6230	LOC107377219	-0.225545	0.230768	-0.224507	0.232978	30	0.648217	0.628588	Bone
6231	LOC107377220	0.264809	0.15731	0.317987	0.0868139	30	0.577087	0.459886	Bone
6232	LOC107377222	-0.422927	0.0222657	-0.557782	0.00166739	29	0.290408	0.139352	Bone
6233	LOC107377223	-0.133185	0.482914	-0.145925	0.441635	30	0.816582	0.772329	Bone
6234	LOC107377224	-0.117346	0.536867	-0.121213	0.523437	30	0.842322	0.817167	Bone
6235	LOC107377225	-0.0870054	0.647551	0.103175	0.58744	30	0.890151	0.849495	Bone
6236	LOC107377226	-0.164864	0.383969	-0.216885	0.249643	30	0.760643	0.644122	Bone
6237	LOC107377228	-0.475852	0.00786294	-0.486056	0.00646493	30	0.209759	0.203621	Bone
6238	LOC107377230	0.235807	0.209672	0.215279	0.253251	30	0.631734	0.646195	Bone
6239	LOC107377231	0.435919	0.0160399	0.333693	0.0715295	30	0.260159	0.42817	Bone
6240	LOC107377233	-0.210821	0.26345	-0.137077	0.470099	30	0.672992	0.786604	Bone
6241	LOC107377235	0.265032	0.156947	0.285253	0.126524	30	0.576801	0.512245	Bone
6242	LOC107377236	0.397548	0.0295932	0.416236	0.0221445	30	0.326473	0.300882	Bone
6243	LOC107377237	-0.236699	0.207902	-0.307142	0.0987416	30	0.630899	0.476884	Bone
6244	LOC107377238	0.221529	0.239397	0.170671	0.367205	30	0.654621	0.72366	Bone
6245	LOC107377239	0.16821	0.374254	0.184413	0.329287	30	0.755172	0.700279	Bone
6246	LOC107377240	-0.0290018	0.879083	-0.0300701	0.874663	30	0.969985	0.960996	Bone
6247	LOC107377241	-0.216157	0.260074	-0.196913	0.305915	29	0.671017	0.682816	Bone
6248	LOC107377242	0.0896824	0.637433	0.101742	0.592667	30	0.887407	0.85166	Bone
6249	LOC107377243	-0.228445	0.224667	-0.234174	0.212936	30	0.642856	0.610632	Bone
6250	LOC107377245	0.327497	0.0772882	0.382484	0.0369785	30	0.459673	0.345407	Bone
6251	LOC107377246	0.367876	0.045491	0.338052	0.0676813	30	0.376451	0.42188	Bone
6252	LOC107377248	-0.0377023	0.843202	0.00464652	0.980559	30	0.958027	0.994611	Bone
6253	LOC107377260	-0.0042387	0.982264	-0.0531795	0.780171	30	0.99681	0.930033	Bone
6254	LOC107377267	-0.132962	0.483654	-0.183683	0.331239	30	0.816849	0.700877	Bone
6255	LOC107377271	-0.187396	0.321384	-0.2179	0.24738	30	0.720517	0.641368	Bone
6256	LOC107377273	0.0729507	0.701646	0.0157404	0.934205	30	0.909816	0.981147	Bone
6257	LOC107377276	0.0965983	0.611594	0.187288	0.321668	30	0.875138	0.693775	Bone
6258	LOC107377277	-0.317904	0.0869005	-0.317868	0.0869381	30	0.47991	0.460081	Bone
6259	LOC107377278	0.105522	0.578921	0.11902	0.531031	30	0.863503	0.820814	Bone
6260	LOC107377281	0.122477	0.519081	0.124986	0.510489	30	0.833994	0.809571	Bone
6261	LOC107377282	0.123542	0.531101	0.244252	0.210347	28	0.839702	0.608662	Bone
6262	LOC107377285	0.208813	0.26813	0.183579	0.331517	30	0.677641	0.701112	Bone
6263	LOC107377288	0.0691581	0.716505	0.0894051	0.638479	30	0.915358	0.874677	Bone
6264	LOC107377290	0.487453	0.00629107	0.367948	0.0454458	30	0.19744	0.369389	Bone
6265	LOC107377291	0.184496	0.329065	0.283123	0.129507	30	0.724474	0.516512	Bone
6266	LOC107377292	0.0575574	0.762568	-0.0381405	0.841402	30	0.932238	0.94943	Bone
6267	LOC107377293	0.294033	0.114762	0.194019	0.304264	30	0.522078	0.681338	Bone
6268	LOC107377294	0.354268	0.0547602	0.371571	0.0432033	30	0.401681	0.363391	Bone
6269	LOC107377295	0.199443	0.290676	0.118604	0.532478	30	0.695694	0.821382	Bone
6270	LOC107377297	0.0912441	0.631561	0.0864484	0.649663	30	0.885107	0.877736	Bone
6271	LOC107377299	0.280425	0.133358	0.290605	0.119254	30	0.546829	0.501912	Bone
6272	LOC107377304	0.098383	0.604998	0.12318	0.516665	30	0.871715	0.813014	Bone
6273	LOC107377309	-0.137424	0.468965	-0.238588	0.20419	30	0.810034	0.602889	Bone
6274	LOC107377312	0.148963	0.440575	0.00224572	0.990775	29	0.793905	0.997499	Bone
6275	LOC107377314	0.139209	0.463155	0.127536	0.50183	30	0.806411	0.805143	Bone
6276	LOC107377315	0.186727	0.323146	0.176716	0.350217	30	0.721181	0.713296	Bone
6277	LOC107377322	0.309537	0.102259	0.279192	0.142455	29	0.504662	0.53496	Bone
6278	LOC107377329	-0.0684888	0.719138	-0.027966	0.883372	30	0.9159	0.963535	Bone
6279	LOC107377334	0.064027	0.73677	0.129187	0.496265	30	0.9219	0.802067	Bone
6280	LOC107377335	0.295595	0.112758	0.317191	0.0876495	30	0.519568	0.461453	Bone
6281	LOC107377337	-0.424095	0.0195109	-0.352407	0.0561362	30	0.27534	0.398122	Bone
6282	LOC107377338	-0.117792	0.535309	-0.125207	0.509736	30	0.84176	0.809389	Bone
6283	LOC107377339	0.224652	0.232667	0.161	0.395365	30	0.648362	0.74167	Bone
6284	LOC107377340	0.0205243	0.914273	0.0848794	0.655629	30	0.979436	0.880539	Bone
6285	LOC107377342	-0.183604	0.33145	-0.187194	0.321917	30	0.724834	0.693775	Bone
6286	LOC107377343	0.0747354	0.69469	0.19093	0.312177	30	0.907114	0.686808	Bone
6287	LOC107377344	0.281764	0.131437	0.0951395	0.617008	30	0.544457	0.863982	Bone
6288	LOC107377345	-0.0417492	0.829744	-0.0703933	0.716713	29	0.95489	0.904229	Bone
6289	LOC107377348	-0.304965	0.101278	-0.282728	0.130065	30	0.503822	0.517397	Bone
6290	LOC107377349	0.504631	0.00445763	0.341625	0.0646481	30	0.182373	0.416693	Bone
6291	LOC107377354	0.260793	0.163937	0.33613	0.0693577	30	0.58524	0.423822	Bone
6292	LOC107377360	-0.0654647	0.73582	0.0706215	0.715832	29	0.921219	0.903687	Bone
6293	LOC107377364	0.0769663	0.686029	0.119915	0.527924	30	0.904478	0.819553	Bone
6294	LOC107377366	0.224206	0.233621	0.198115	0.293967	30	0.649631	0.674464	Bone
6295	LOC107377367	0.194758	0.302389	0.220782	0.241026	30	0.706128	0.636194	Bone
6296	LOC107377368	0.139209	0.463155	0.109987	0.56287	30	0.806411	0.837878	Bone
6297	LOC107377369	-0.349137	0.0586186	-0.403431	0.0270562	30	0.413457	0.317281	Bone
6298	LOC107377372	-0.208367	0.269177	0.0891751	0.639346	30	0.67822	0.875028	Bone
6299	LOC107377376	-0.0863361	0.65009	-0.0706253	0.710744	30	0.891224	0.901011	Bone
6300	LOC107377379	0.501062	0.00479536	0.492342	0.00571363	30	0.184791	0.194034	Bone
6301	LOC107377388	-0.0747354	0.69469	-0.149715	0.429735	30	0.907114	0.765461	Bone
6302	LOC107377393	0.147017	0.438189	0.00803065	0.966405	30	0.792275	0.991287	Bone
6303	LOC107377399	-0.0354714	0.852376	-0.070624	0.710749	30	0.962125	0.901011	Bone
6304	LOC107377402	0.0758508	0.690355	0.0145168	0.93931	30	0.905861	0.982662	Bone
6305	LOC107377404	0.0131623	0.944964	-0.138643	0.464994	30	0.987626	0.784741	Bone
6306	LOC107377406	-0.0731737	0.700775	-0.0038991	0.983685	30	0.909786	0.996077	Bone
6307	LOC107377409	0.0682657	0.720016	0.194358	0.303403	30	0.91606	0.681127	Bone
6308	LOC107377411	-0.18695	0.322558	-0.0712632	0.708244	30	0.721181	0.899793	Bone
6309	LOC107377414	0.0747354	0.69469	0.118442	0.533041	30	0.907114	0.82184	Bone
6310	LOC107377416	-0.218852	0.245268	-0.0984111	0.604895	30	0.66087	0.85859	Bone
6311	LOC107377417	-0.219521	0.243792	-0.253839	0.175881	30	0.659521	0.571286	Bone
6312	LOC107377419	0.0774125	0.684302	0.0639149	0.737215	30	0.90416	0.912879	Bone
6313	LOC107377420	-0.157056	0.407195	-0.182607	0.334127	30	0.773968	0.703529	Bone
6314	LOC107377421	0.0986061	0.604176	0.126075	0.506783	30	0.871356	0.80752	Bone
6315	LOC107377422	0.166256	0.388713	0.174582	0.365052	29	0.761935	0.722698	Bone
6316	LOC107377430	-0.424542	0.0193695	-0.465471	0.00953981	30	0.274406	0.233969	Bone
6317	LOC107377433	0.0216398	0.909632	0.0331866	0.861791	30	0.978446	0.956747	Bone
6318	LOC107377435	-0.289033	0.128337	-0.396283	0.0333217	29	0.541449	0.335738	Bone
6319	LOC107377436	0.224652	0.232667	0.129265	0.496	30	0.648362	0.801782	Bone
6320	LOC107377437	0.134524	0.478486	0.0390819	0.837539	30	0.814301	0.947874	Bone
6321	LOC107377439	-0.30965	0.0958792	-0.411211	0.0239764	30	0.493653	0.307317	Bone
6322	LOC107377447	0.431011	0.0174126	0.423981	0.0195472	30	0.266964	0.289897	Bone
6323	LOC107377449	-0.107083	0.573284	0.0115967	0.951502	30	0.859831	0.986412	Bone
6324	LOC107377452	-0.298718	0.108828	-0.223177	0.235829	30	0.513921	0.632561	Bone
6325	LOC107377456	-0.0776356	0.683439	-0.0594018	0.755187	30	0.903609	0.921126	Bone
6326	LOC107377458	0.362969	0.0486778	0.33039	0.0745569	30	0.384679	0.432949	Bone
6327	LOC107377463	0.420749	0.0205987	0.315885	0.0890347	30	0.280705	0.462664	Bone
6328	LOC107377466	-0.0771894	0.685165	-0.276653	0.138883	30	0.904347	0.529009	Bone
6329	LOC107377468	0.0290018	0.879083	0.105942	0.577404	30	0.969985	0.844125	Bone
6330	LOC107377470	-0.13497	0.477015	-0.125274	0.509508	30	0.812934	0.809344	Bone
6331	LOC107377474	0.234691	0.211899	0.2644	0.157975	30	0.633856	0.55311	Bone
6332	LOC107377481	0.224652	0.232667	0.195033	0.301695	30	0.648362	0.680558	Bone
6333	LOC107377492	-0.208813	0.26813	-0.0427361	0.822577	30	0.677641	0.942823	Bone
6334	LOC107377493	0.228668	0.224202	0.135803	0.474275	30	0.64281	0.789247	Bone
6335	LOC107377499	-0.0227274	0.906843	0.0196348	0.919475	29	0.978145	0.97607	Bone
6336	LOC107377500	-0.0749585	0.693822	-0.0255914	0.893216	30	0.906993	0.96738	Bone
6337	LOC107377507	0.267709	0.152644	0.194211	0.303776	30	0.571812	0.681127	Bone
6338	LOC107377514	0.0622423	0.74386	0.0122565	0.948746	30	0.924354	0.985639	Bone
6339	LOC107377518	-0.486115	0.00645757	-0.450518	0.012477	30	0.19744	0.253907	Bone
6340	LOC107377522	-0.198104	0.293993	-0.0814409	0.668776	30	0.699868	0.884608	Bone
6341	LOC107377523	-0.0497492	0.794038	0.0982165	0.605612	30	0.9423	0.858744	Bone
6342	LOC107377528	-0.0064696	0.972933	0.0670286	0.724893	30	0.993904	0.907459	Bone
6343	LOC107377543	-0.0807588	0.671396	-0.154131	0.416096	30	0.899219	0.756019	Bone
6344	LOC107377547	-0.255885	0.172305	-0.192611	0.307854	30	0.592315	0.684138	Bone
6345	LOC107377552	-0.394201	0.0311204	-0.374085	0.0417003	30	0.332272	0.360277	Bone
6346	LOC107377553	-0.217513	0.248239	-0.306907	0.0990125	30	0.663584	0.477453	Bone
6347	LOC107377554	0.0675965	0.722653	-0.0171118	0.928487	30	0.917177	0.978859	Bone
6348	LOC107377558	0.304073	0.102332	0.228317	0.224934	30	0.504662	0.621309	Bone
6349	LOC107377563	0.301619	0.105272	0.1974	0.295748	30	0.508444	0.676678	Bone
6350	LOC107377564	-0.200112	0.289027	-0.370972	0.0435683	30	0.694663	0.363391	Bone
6351	LOC107377568	0.0539879	0.776912	0.132598	0.484862	30	0.937401	0.795506	Bone
6352	LOC107377572	0.00557727	0.976665	0.0243771	0.898257	30	0.994765	0.969239	Bone
6353	LOC107377576	-0.216621	0.250233	-0.349681	0.0581998	30	0.665291	0.404099	Bone
6354	LOC107377578	0.132962	0.483654	0.201323	0.286058	30	0.816849	0.669449	Bone
6355	LOC107377579	0.167318	0.376831	0.20649	0.273609	30	0.757104	0.66144	Bone
6356	LOC107377583	0.0749585	0.693822	-0.0222347	0.907158	30	0.906993	0.97219	Bone
6357	LOC107377585	-0.0671503	0.724413	-0.110719	0.560256	30	0.917623	0.836158	Bone
6358	LOC107377588	0.100391	0.597614	0.134897	0.477255	30	0.869137	0.791369	Bone
6359	LOC107377593	-0.277498	0.161097	-0.335252	0.0873654	27	0.582376	0.460876	Bone
6360	LOC107377595	-0.0914672	0.630724	-0.176177	0.351712	30	0.884817	0.714296	Bone
6361	LOC107377598	-0.530733	0.00255044	-0.630542	0.00018772	30	0.153085	0.0623022	Bone
6362	LOC107377600	-0.162856	0.389867	-0.200098	0.289062	30	0.762885	0.671277	Bone
6363	LOC107377610	0.441496	0.0145903	0.370707	0.0437301	30	0.249763	0.363859	Bone
6364	LOC107377617	0.24983	0.199791	0.288509	0.13651	28	0.621158	0.524954	Bone
6365	LOC107377635	-0.332851	0.0722915	-0.286434	0.124893	30	0.446851	0.510055	Bone
6366	LOC107377637	-0.33352	0.071685	-0.338468	0.0673226	30	0.445668	0.421618	Bone
6367	LOC107377638	0.0158394	0.933792	-0.0093229	0.961003	30	0.984282	0.988747	Bone
6368	LOC107377643	-0.054211	0.776013	-0.140357	0.459435	30	0.937246	0.782033	Bone
6369	LOC107377644	0.256331	0.171532	0.14307	0.450715	30	0.591895	0.777554	Bone
6370	LOC107377651	-0.160848	0.395816	-0.248948	0.184639	30	0.768347	0.580241	Bone
6371	LOC107377652	0.228891	0.223738	0.155028	0.413355	30	0.642415	0.754538	Bone
6372	LOC107377653	-0.110207	0.562084	-0.181056	0.33832	30	0.853699	0.70602	Bone
6373	LOC107377655	0.205913	0.274984	0.0644892	0.734937	30	0.683693	0.911713	Bone
6374	LOC107377662	-0.0079561	0.967949	-0.0552359	0.780116	28	0.992584	0.930033	Bone
6375	LOC107377665	0.391078	0.0326028	0.186051	0.324932	30	0.336103	0.695977	Bone
6376	LOC107377669	0.404686	0.0265383	0.286994	0.124124	30	0.312013	0.509516	Bone
6377	LOC107377670	0.311211	0.0941289	0.243216	0.195288	30	0.491577	0.593013	Bone
6378	LOC107377671	-0.0256554	0.892951	-0.159465	0.399945	30	0.973163	0.744522	Bone
6379	LOC107377672	-0.0006693	0.997199	0.164345	0.385488	30	0.998787	0.737159	Bone
6380	LOC107377674	0.347798	0.0596594	0.392573	0.0318864	30	0.415657	0.331272	Bone
6381	LOC107377676	-0.170664	0.367223	-0.103953	0.584609	30	0.750024	0.848251	Bone
6382	LOC107377679	-0.29738	0.1105	-0.367239	0.045895	30	0.515147	0.370614	Bone
6383	LOC107377687	0.366315	0.0464865	0.2273	0.227062	30	0.379355	0.622193	Bone
6384	LOC107377688	0.159287	0.40048	0.217579	0.248094	30	0.770108	0.642123	Bone
6385	LOC107377690	0.350252	0.0577622	0.321914	0.0827778	30	0.410911	0.450585	Bone
6386	LOC107377691	-0.28154	0.131756	-0.315472	0.0894763	30	0.545014	0.463433	Bone
6387	LOC107377705	-0.002454	0.989732	-0.143403	0.449651	30	0.997734	0.777225	Bone
6388	LOC107377709	0.0680426	0.720895	0.0572507	0.763798	30	0.916603	0.925175	Bone
6389	LOC107377714	-0.296711	0.111342	-0.330713	0.0742558	30	0.516306	0.432809	Bone
6390	LOC107377719	0.260347	0.164686	0.220569	0.241491	30	0.586003	0.636389	Bone
6391	LOC107377721	0.0247631	0.896654	0.090171	0.635594	30	0.974	0.873319	Bone
6392	LOC107377722	-0.0620192	0.744748	-0.147148	0.437776	30	0.92445	0.770098	Bone
6393	LOC107377724	0.0767432	0.686894	-0.0130874	0.945277	30	0.905094	0.984502	Bone
6394	LOC107377725	0.191412	0.310933	0.252524	0.178206	30	0.713481	0.573611	Bone
6395	LOC107377726	-0.0234245	0.902213	-0.0542245	0.775959	30	0.976203	0.929222	Bone
6396	LOC107377727	0.365422	0.047063	0.370802	0.043672	30	0.380487	0.363708	Bone
6397	LOC107377728	0.173788	0.358387	0.182202	0.335218	30	0.743292	0.704276	Bone
6398	LOC107377742	0.159064	0.401148	0.140707	0.458305	30	0.770419	0.781644	Bone
6399	LOC107377743	-0.155633	0.420143	-0.258636	0.175508	29	0.781562	0.571037	Bone
6400	LOC107377745	-0.0129393	0.945895	0.00458565	0.980813	30	0.987626	0.994676	Bone
6401	LOC107377747	0.18676	0.332015	0.0814	0.674655	29	0.724834	0.886746	Bone
6402	LOC107377751	0.182934	0.333247	-0.0695773	0.714857	30	0.726146	0.903449	Bone
6403	LOC107377762	-0.236021	0.217722	-0.416989	0.0244233	29	0.637708	0.308545	Bone
6404	LOC107377763	0.166649	0.37877	0.198432	0.293178	30	0.758017	0.674355	Bone
6405	LOC107377764	0.573343	0.00092641	0.515866	0.00352411	30	0.106937	0.167897	Bone
6406	LOC107377765	0.235138	0.211006	0.179519	0.342506	30	0.632534	0.708005	Bone
6407	LOC107377767	-0.118684	0.532199	0.195248	0.30115	30	0.839837	0.680558	Bone
6408	LOC107377776	-0.603014	0.00042031	-0.636464	0.00015625	30	0.0882446	0.0570206	Bone
6409	LOC107377777	0.128277	0.499328	0.192504	0.308128	30	0.825144	0.684195	Bone
6410	LOC107377778	0.279086	0.1353	0.0638854	0.737331	30	0.549359	0.912879	Bone
6411	LOC107377780	0.102399	0.590268	0.0217295	0.909259	30	0.867899	0.972612	Bone
6412	LOC107377793	-0.0856668	0.652633	0.0278122	0.884009	30	0.892765	0.963824	Bone
6413	LOC107377794	0.13207	0.48662	0.0494467	0.795264	30	0.818072	0.935414	Bone
6414	LOC107377795	0.201005	0.286837	0.164748	0.384308	30	0.693453	0.736133	Bone
6415	LOC107377807	0.124931	0.510678	0.0804742	0.67249	30	0.830733	0.886521	Bone
6416	LOC107377808	-0.0390409	0.837707	0.0712232	0.708401	30	0.956488	0.899793	Bone
6417	LOC107377809	-0.167541	0.376186	-0.156671	0.408359	30	0.756809	0.750525	Bone
6418	LOC107377812	-0.360961	0.0500315	-0.386867	0.0346912	30	0.389639	0.339331	Bone
6419	LOC107377813	-0.48723	0.00631856	-0.520212	0.003211	30	0.19744	0.164515	Bone
6420	LOC107377818	0.25767	0.169228	0.359844	0.0507972	30	0.589821	0.384031	Bone
6421	LOC107377820	-0.387732	0.034254	-0.339206	0.0666897	30	0.341922	0.420268	Bone
6422	LOC107377823	-0.105745	0.578114	-0.0684278	0.719378	30	0.863182	0.904865	Bone
6423	LOC107377824	-0.234468	0.212346	-0.416348	0.0221049	30	0.633946	0.300882	Bone
6424	LOC107377826	-0.310319	0.0951261	-0.402253	0.0275491	30	0.492835	0.319403	Bone
6425	LOC107377829	0.193866	0.304653	0.206862	0.272727	30	0.707521	0.661059	Bone
6426	LOC107377839	0.483437	0.00680182	0.413361	0.0231778	30	0.199218	0.304063	Bone
6427	LOC107377840	0.165087	0.383317	0.0324164	0.864969	30	0.760093	0.957538	Bone
6428	LOC107377841	0.141216	0.456665	-0.007797	0.967382	30	0.80339	0.99131	Bone
6429	LOC107377852	0.222868	0.236497	0.208155	0.269674	30	0.65236	0.65938	Bone
6430	LOC107377854	-0.32839	0.0764375	-0.308266	0.0974505	30	0.457147	0.474434	Bone
6431	LOC107377859	0.0501954	0.792231	0.0575121	0.76275	30	0.941748	0.924998	Bone
6432	LOC107377860	-0.360068	0.0506426	-0.437307	0.0156685	30	0.391226	0.271256	Bone
6433	LOC107377863	-0.0383716	0.840454	-0.0591012	0.756388	30	0.957467	0.921965	Bone
6434	LOC107377865	0.0515339	0.786815	-0.0698814	0.713663	30	0.940611	0.902752	Bone
6435	LOC107377866	0.289125	0.121232	0.233378	0.21454	30	0.530484	0.61194	Bone
6436	LOC107377868	0.367653	0.0456322	0.300308	0.106868	30	0.377106	0.487453	Bone
6437	LOC107377869	0.468267	0.00906089	0.302431	0.104291	30	0.218732	0.485256	Bone
6438	LOC107377879	0.184719	0.32847	0.228035	0.225521	30	0.724388	0.621856	Bone
6439	LOC107377889	-0.150809	0.426333	-0.203447	0.280898	30	0.785866	0.666004	Bone
6440	LOC107377890	-0.0626885	0.742085	0.0248197	0.896419	30	0.923784	0.968611	Bone
6441	LOC107377892	0.205287	0.285381	0.202936	0.291057	29	0.693261	0.673366	Bone
6442	LOC107377894	-0.0185165	0.922633	-0.0352704	0.853204	30	0.98102	0.953888	Bone
6443	LOC107377897	0.206582	0.273392	0.196248	0.298631	30	0.682246	0.679078	Bone
6444	LOC107377899	0.261908	0.162077	0.247431	0.187418	30	0.583041	0.58405	Bone
6445	LOC107377900	0.257447	0.16961	0.262637	0.160869	30	0.589821	0.55647	Bone
6446	LOC107377903	0.157279	0.406521	0.155561	0.411731	30	0.773411	0.753547	Bone
6447	LOC107377904	0.300894	0.119733	0.312406	0.105547	28	0.529568	0.486021	Bone
6448	LOC107377907	0.138762	0.464604	0.140458	0.45911	30	0.807393	0.781982	Bone
6449	LOC107377908	-0.187396	0.321384	0.161765	0.393095	30	0.720517	0.741604	Bone
6450	LOC107377914	-0.304073	0.102332	-0.308063	0.0976832	30	0.504662	0.475022	Bone
6451	LOC107377923	0.294033	0.114762	0.351751	0.0566268	30	0.522078	0.400389	Bone
6452	LOC107377926	-0.132739	0.484395	-0.0531357	0.780347	30	0.817116	0.930033	Bone
6453	LOC107377927	0.272171	0.145661	0.17642	0.351039	30	0.563026	0.7138	Bone
6454	LOC107377929	-0.569327	0.00102517	-0.67268	4.65539e-05	30	0.113371	0.0486315	Bone
6455	LOC107377930	-0.073843	0.698165	-0.0681673	0.720404	30	0.909049	0.905211	Bone
6456	LOC107377931	-0.129169	0.496323	-0.208457	0.268964	30	0.823384	0.658961	Bone
6457	LOC107377932	0.0965913	0.618168	0.0738291	0.70349	29	0.87801	0.897875	Bone
6458	LOC107377933	0.0736199	0.699034	-0.0209907	0.912332	30	0.909532	0.973471	Bone
6459	LOC107377938	-0.443504	0.0140959	-0.399708	0.0286401	30	0.247791	0.323189	Bone
6460	LOC107377939	0.0430565	0.821268	0.116209	0.540845	30	0.952379	0.827433	Bone
6461	LOC107377940	0.0165087	0.931001	0.0285582	0.88092	30	0.982987	0.962697	Bone
6462	LOC107377945	-0.163972	0.386584	-0.198388	0.293287	30	0.760702	0.674355	Bone
6463	LOC107377946	-0.146347	0.4403	-0.206173	0.274363	30	0.793889	0.661772	Bone
6464	LOC107377947	-0.0785279	0.67999	-0.126682	0.504721	30	0.901925	0.806894	Bone
6465	LOC107377948	-0.0789741	0.678268	-0.0099879	0.958224	30	0.901738	0.988116	Bone
6466	LOC107377949	0.219967	0.242811	0.253283	0.176861	30	0.658037	0.572333	Bone
6467	LOC107377950	-0.19632	0.298452	-0.17582	0.352706	30	0.70369	0.71533	Bone
6468	LOC107377951	0.243838	0.194112	0.182347	0.334827	30	0.617067	0.704219	Bone
6469	LOC107377955	-0.181819	0.336253	-0.184315	0.329547	30	0.728263	0.700318	Bone
6470	LOC107377956	-0.026994	0.8874	0.094184	0.620565	30	0.97199	0.865601	Bone
6471	LOC107377957	-0.326159	0.0785779	-0.341788	0.064513	30	0.461924	0.416636	Bone
6472	LOC107377958	-0.0883439	0.642484	-0.208135	0.269722	30	0.888878	0.65938	Bone
6473	LOC107377959	-0.18115	0.338065	-0.33247	0.0726392	30	0.729158	0.430411	Bone
6474	LOC107377961	0.179811	0.341707	0.181272	0.337733	30	0.731565	0.705821	Bone
6475	LOC107377964	0.072488	0.713943	-0.0038894	0.984329	28	0.914626	0.996231	Bone
6476	LOC107377966	-0.0948135	0.618221	-0.0789744	0.678267	30	0.87801	0.888211	Bone
6477	LOC107377967	0.0818743	0.667114	0.0421324	0.825045	30	0.89737	0.94333	Bone
6478	LOC107377972	0.477522	0.00880301	0.477923	0.0087383	29	0.216966	0.226522	Bone
6479	LOC107377988	-0.409818	0.0245057	-0.479576	0.00732568	30	0.300912	0.212149	Bone
6480	LOC107377991	0.268155	0.151935	0.213738	0.256748	30	0.571032	0.649776	Bone
6481	LOC107377992	-0.152148	0.422191	-0.209427	0.266692	30	0.782818	0.657135	Bone
6482	LOC107377993	0.0658118	0.729701	0.0950761	0.617244	30	0.919407	0.864089	Bone
6483	LOC107378006	0.184496	0.329065	0.0963634	0.612465	30	0.724474	0.862168	Bone
6484	LOC107378012	0.313219	0.0919142	0.284366	0.127761	30	0.488398	0.513718	Bone
6485	LOC107378013	0.0104853	0.956145	0.100395	0.597597	30	0.989889	0.85464	Bone
6486	LOC107378019	-0.108422	0.568472	-0.091037	0.632338	30	0.857265	0.871919	Bone
6487	LOC107378020	0.112884	0.552564	0.121005	0.524152	30	0.849065	0.817167	Bone
6488	LOC107378022	0.101952	0.591897	0.0881572	0.64319	30	0.867986	0.875631	Bone
6489	LOC107378023	0.471167	0.00858585	0.437095	0.0157247	30	0.216389	0.271455	Bone
6490	LOC107378024	0.461575	0.0102423	0.431529	0.0172634	30	0.22881	0.277347	Bone
6491	LOC107378025	0.0785279	0.67999	0.102135	0.59123	30	0.901925	0.851003	Bone
6492	LOC107378027	0.0626885	0.742085	-0.0310782	0.870496	30	0.923784	0.959291	Bone
6493	LOC107378028	-0.398223	0.0323905	-0.40226	0.0305199	29	0.335561	0.32638	Bone
6494	LOC107378030	0.480091	0.00725392	0.456029	0.0113171	30	0.203566	0.242237	Bone
6495	LOC107378032	0.187619	0.320798	0.140633	0.458547	30	0.720354	0.781826	Bone
6496	LOC107378033	0.339098	0.0667822	0.334042	0.0712155	30	0.432425	0.427879	Bone
6497	LOC107378035	0.047184	0.807965	-0.0075267	0.96909	29	0.946878	0.99137	Bone
6498	LOC107378042	0.0427373	0.825774	0.175297	0.363061	29	0.953787	0.721888	Bone
6499	LOC107378049	-0.308758	0.0968904	-0.380786	0.037897	30	0.496618	0.347528	Bone
6500	LOC107378050	-0.319243	0.0855071	-0.434848	0.0163316	30	0.477432	0.2739	Bone
6501	LOC107378051	0.173565	0.359014	0.141758	0.454921	30	0.743663	0.779327	Bone
6502	LOC107378052	-0.274402	0.142258	-0.381589	0.0374603	30	0.558955	0.346797	Bone
6503	LOC107378058	-0.164195	0.385929	-0.165723	0.381461	30	0.760702	0.734232	Bone
6504	LOC107378062	-0.0194089	0.918916	-0.235588	0.210108	30	0.980152	0.608662	Bone
6505	LOC107378071	0.031902	0.867093	0.0822826	0.665549	30	0.966715	0.883504	Bone
6506	LOC107378072	-0.377916	0.0394904	-0.405299	0.0262888	30	0.359751	0.314358	Bone
6507	LOC107378073	-0.227274	0.235755	-0.303526	0.109452	29	0.651791	0.489262	Bone
6508	LOC107378074	0.31255	0.092648	0.298532	0.10906	30	0.490034	0.488896	Bone
6509	LOC107378075	0.0555496	0.770627	0.0252686	0.894556	30	0.93526	0.967596	Bone
6510	LOC107378076	-0.327497	0.0772882	-0.273003	0.144385	30	0.459673	0.538	Bone
6511	LOC107378077	0.0243169	0.898506	-0.153261	0.418762	30	0.974504	0.758502	Bone
6512	LOC107378087	-0.121807	0.521385	-0.115005	0.545075	30	0.835195	0.830284	Bone
6513	LOC107378094	0.332405	0.0726981	0.415459	0.0224199	30	0.447696	0.301978	Bone
6514	LOC107378095	0.0952597	0.616561	0.0178708	0.925323	30	0.877292	0.977671	Bone
6515	LOC107378096	-0.314781	0.0902191	-0.40816	0.0251479	30	0.485184	0.311343	Bone
6516	LOC107378098	0.132602	0.501168	0.0555418	0.778928	28	0.825886	0.929697	Bone
6517	LOC107378099	0.0423872	0.824003	0.148119	0.434724	30	0.953067	0.767754	Bone
6518	LOC107378100	0.112215	0.554937	0.0507361	0.790042	30	0.850633	0.933166	Bone
6519	LOC107378101	0.263693	0.159131	0.265104	0.15683	30	0.579754	0.552322	Bone
6520	LOC107378103	-0.105299	0.579728	-0.129827	0.494115	30	0.863746	0.800623	Bone
6521	LOC107378104	-0.0133854	0.944032	-0.0450025	0.813328	30	0.987206	0.940485	Bone
6522	LOC107378105	-0.248746	0.185008	-0.442007	0.0144632	30	0.604989	0.266506	Bone
6523	LOC107378107	0.132962	0.483654	0.165201	0.382985	30	0.816849	0.735303	Bone
6524	LOC107378112	-0.158394	0.403158	-0.0821138	0.666196	30	0.771441	0.883628	Bone
6525	LOC107378113	-0.0403794	0.83222	-0.0710481	0.709087	30	0.955332	0.900209	Bone
6526	LOC107378118	0.0925826	0.626545	0.104281	0.583419	30	0.882755	0.848097	Bone
6527	LOC107378120	0.269047	0.150524	0.257869	0.168886	30	0.569483	0.563215	Bone
6528	LOC107378121	0.408925	0.0248497	0.440926	0.0147332	30	0.301886	0.266506	Bone
6529	LOC107378124	-0.0767432	0.686894	-0.083534	0.660762	30	0.905094	0.882468	Bone
6530	LOC107378125	-0.301395	0.105543	-0.426539	0.0187467	30	0.508673	0.286732	Bone
6531	LOC107378133	-0.244507	0.192853	-0.192132	0.309083	30	0.615099	0.684632	Bone
6532	LOC107378134	-0.432796	0.0169026	-0.279223	0.135101	30	0.264673	0.523539	Bone
6533	LOC107378135	-0.198104	0.293993	-0.222936	0.236351	30	0.699868	0.633082	Bone
6534	LOC107378141	-0.0725045	0.703388	0.044748	0.814365	30	0.910135	0.940686	Bone
6535	LOC107378143	-0.154602	0.414655	-0.230827	0.219737	30	0.779459	0.616924	Bone
6536	LOC107378144	0.104853	0.581344	0.131943	0.487043	30	0.864095	0.796478	Bone
6537	LOC107378147	-0.167987	0.374898	-0.101316	0.594225	30	0.755801	0.85227	Bone
6538	LOC107378149	0.225991	0.229822	0.228647	0.224245	30	0.647654	0.620535	Bone
6539	LOC107378150	-0.449528	0.0126958	-0.449742	0.0126482	30	0.242332	0.254196	Bone
6540	LOC107378151	-0.354714	0.0544344	-0.393414	0.0314888	30	0.400833	0.329947	Bone
6541	LOC107378159	0.277525	0.137591	0.0454341	0.811569	30	0.551786	0.939937	Bone
6542	LOC107378160	0.326605	0.0781462	0.344405	0.0623632	30	0.460424	0.412548	Bone
6543	LOC107378166	-0.442389	0.0143688	-0.503985	0.00451718	30	0.24899	0.179493	Bone
6544	LOC107378183	-0.0506425	0.794178	-0.315849	0.0950935	29	0.942405	0.472004	Bone
6545	LOC107378186	0.0780636	0.68731	0.0119526	0.950931	29	0.905577	0.98618	Bone
6546	LOC107378189	-0.122818	0.541661	-0.106612	0.596617	27	0.844615	0.853844	Bone
6547	LOC107378192	-0.526494	0.00280091	-0.557551	0.00136973	30	0.15823	0.139352	Bone
6548	LOC107378194	-0.179588	0.342316	-0.104184	0.583769	30	0.731839	0.848097	Bone
6549	LOC107378197	0.0662579	0.727937	-0.0438007	0.81823	30	0.918452	0.941912	Bone
6550	LOC107378198	0.437035	0.0157407	0.452357	0.0120795	30	0.258991	0.249903	Bone
6551	LOC107378200	-0.220191	0.242321	-0.189721	0.315308	30	0.658037	0.689364	Bone
6552	LOC107378203	0.29448	0.114186	0.272709	0.144834	30	0.521411	0.53902	Bone
6553	LOC107378205	0.0336867	0.859729	0.132433	0.485412	30	0.964789	0.795749	Bone
6554	LOC107378210	-0.154825	0.413974	-0.113825	0.549237	30	0.779383	0.832041	Bone
6555	LOC107378211	0.282879	0.129852	0.336824	0.0687486	30	0.542809	0.423822	Bone
6556	LOC107378213	-0.448189	0.0129964	-0.457864	0.0109515	30	0.24248	0.24222	Bone
6557	LOC107378218	0.206805	0.272863	0.164861	0.383978	30	0.681578	0.73591	Bone
6558	LOC107378221	0.107214	0.579875	-0.0061441	0.974766	29	0.863894	0.993236	Bone
6559	LOC107378226	-0.0769663	0.686029	-0.0914137	0.630924	30	0.904478	0.871719	Bone
6560	LOC107378228	-0.176242	0.351534	-0.0594973	0.754805	30	0.737886	0.92102	Bone
6561	LOC107378236	0.234438	0.220914	0.12927	0.503922	29	0.640404	0.806513	Bone
6562	LOC107378240	0.109984	0.562881	0.167092	0.377484	30	0.853914	0.730972	Bone
6563	LOC107378241	-0.14724	0.437487	-0.070296	0.712035	30	0.79184	0.901582	Bone
6564	LOC107378243	0.331736	0.0733113	0.357997	0.0520836	30	0.450105	0.387402	Bone
6565	LOC107378249	0.161295	0.39449	0.0980204	0.606336	30	0.766751	0.858889	Bone
6566	LOC107378252	0.341998	0.064338	0.362385	0.049068	30	0.427211	0.378741	Bone
6567	LOC107378257	0.0235836	0.907049	-0.0555756	0.783065	27	0.978303	0.930489	Bone
6568	LOC107378261	-0.332405	0.0726981	-0.229959	0.221525	30	0.447696	0.617833	Bone
6569	LOC107378269	0.24183	0.197925	0.296513	0.111592	30	0.619793	0.492154	Bone
6570	LOC107378273	0.114446	0.547046	0.082052	0.666433	30	0.846502	0.883703	Bone
6571	LOC107378275	-0.193866	0.304653	-0.354098	0.0548851	30	0.707521	0.395533	Bone
6572	LOC107378276	-0.098383	0.604998	0.135236	0.476137	30	0.871715	0.790688	Bone
6573	LOC107378278	0.201088	0.295566	0.197844	0.303587	29	0.702049	0.681127	Bone
6574	LOC107378280	-0.237145	0.207021	-0.204341	0.278746	30	0.629179	0.664005	Bone
6575	LOC107378285	-0.0693812	0.715628	-0.0195095	0.918497	30	0.914878	0.9757	Bone
6576	LOC107378286	0.118238	0.533753	0.193001	0.306858	30	0.840908	0.683723	Bone
6577	LOC107378288	-0.351145	0.0570842	-0.378846	0.0389678	30	0.40944	0.35116	Bone
6578	LOC107378289	-0.0682657	0.720016	0.0320605	0.866439	30	0.91606	0.958176	Bone
6579	LOC107378290	0.142332	0.45308	0.174278	0.35701	30	0.801954	0.717633	Bone
6580	LOC107378291	-0.182488	0.334447	-0.059793	0.753624	30	0.727026	0.920317	Bone
6581	LOC107378292	-0.03681	0.846869	0.0349478	0.854532	30	0.959743	0.95433	Bone
6582	LOC107378294	0.374346	0.0415466	0.392265	0.0320329	30	0.366763	0.331916	Bone
6583	LOC107378295	-0.403125	0.0271835	-0.425178	0.0191692	30	0.316944	0.2873	Bone
6584	LOC107378297	0.0200782	0.91613	0.100798	0.59612	30	0.9797	0.853599	Bone
6585	LOC107378298	0.121584	0.522153	0.17515	0.354573	30	0.835473	0.716627	Bone
6586	LOC107378299	-0.167318	0.376831	0.0611189	0.748334	30	0.757104	0.918158	Bone
6587	LOC107378300	-0.621531	0.00024645	-0.60679	0.00037796	30	0.0710143	0.0882656	Bone
6588	LOC107378301	0.15951	0.399812	0.115613	0.542939	30	0.769878	0.828772	Bone
6589	LOC107378304	0.215952	0.251736	0.064862	0.73346	30	0.665669	0.91112	Bone
6590	LOC107378305	-0.0506416	0.790424	0.0497908	0.79387	30	0.941318	0.934911	Bone
6591	LOC107378306	0.203236	0.281409	0.196478	0.298054	30	0.689523	0.678382	Bone
6592	LOC107378309	0.0602345	0.751861	0.0782312	0.681136	30	0.927914	0.889024	Bone
6593	LOC107378310	0.342667	0.063784	0.152502	0.421098	30	0.426169	0.760243	Bone
6594	LOC107378311	0.093475	0.62321	0.220826	0.240929	30	0.880776	0.636194	Bone
6595	LOC107378312	-0.121584	0.522153	-0.0965883	0.611631	30	0.835473	0.861465	Bone
6596	LOC107378313	0.22376	0.234577	0.212104	0.260488	30	0.65045	0.652148	Bone
6597	LOC107378314	0.440158	0.0149278	0.417449	0.0217198	30	0.251512	0.299563	Bone
6598	LOC107378317	-0.269717	0.149473	-0.285302	0.126456	30	0.567033	0.512084	Bone
6599	LOC107378318	-0.436812	0.0158002	-0.405048	0.0263908	30	0.259268	0.314358	Bone
6600	LOC107378319	0.30028	0.106902	0.262486	0.16112	30	0.510374	0.556493	Bone
6601	LOC107378322	0.373677	0.0419414	0.248513	0.185433	30	0.368289	0.581157	Bone
6602	LOC107378323	0.420303	0.0207474	0.286871	0.124293	30	0.281471	0.509516	Bone
6603	LOC107378324	0.182265	0.335049	0.27423	0.142518	30	0.727467	0.534962	Bone
6604	LOC107378326	-0.0680427	0.720895	-0.0980028	0.606401	30	0.916603	0.858889	Bone
6605	LOC107378329	-0.073843	0.698165	-0.103404	0.586606	30	0.909049	0.849373	Bone
6606	LOC107378331	0.0455105	0.811258	0.0885967	0.641529	30	0.948608	0.875631	Bone
6607	LOC107378334	-0.405356	0.0262656	-0.374679	0.0413513	30	0.309805	0.358791	Bone
6608	LOC107378335	-0.428554	0.0228848	-0.344151	0.0729279	28	0.293656	0.430513	Bone
6609	LOC107378336	-0.198104	0.293993	-0.133515	0.481819	30	0.699868	0.793838	Bone
6610	LOC107378340	-0.39197	0.0321735	-0.388579	0.0338294	30	0.335561	0.337278	Bone
6611	LOC107378341	0.0361407	0.849622	0.0678303	0.721731	30	0.960655	0.906	Bone
6612	LOC107378342	0.0198551	0.917058	0.0551753	0.772132	30	0.979734	0.928018	Bone
6613	LOC107378343	-0.509762	0.00400791	-0.572944	0.00093583	30	0.17454	0.123522	Bone
6614	LOC107378344	0.1256	0.508398	0.188708	0.317946	30	0.82939	0.692806	Bone
6615	LOC107378346	0.457336	0.0110556	0.363917	0.0480486	30	0.23042	0.376539	Bone
6616	LOC107378348	-0.0227552	0.904994	-0.0782742	0.68097	30	0.977126	0.889007	Bone
6617	LOC107378354	-0.0997215	0.600071	-0.201749	0.285019	30	0.86956	0.668475	Bone
6618	LOC107378355	0.252985	0.177389	0.104394	0.583006	30	0.597198	0.847771	Bone
6619	LOC107378356	0.124506	0.519896	0.336772	0.0740356	29	0.834568	0.432704	Bone
6620	LOC107378357	-0.148132	0.434684	-0.0586525	0.758183	30	0.790874	0.922709	Bone
6621	LOC107378365	0.118825	0.539265	0.0923148	0.633873	29	0.843836	0.872525	Bone
6622	LOC107378366	0.345567	0.0614263	0.31384	0.0912371	30	0.420107	0.464646	Bone
6623	LOC107378370	0.168126	0.411655	0.0372018	0.856818	26	0.777458	0.955071	Bone
6624	LOC107378371	0.452428	0.0120643	0.299918	0.107347	30	0.237904	0.488219	Bone
6625	LOC107378372	0.345121	0.0617845	0.205636	0.275643	30	0.420822	0.662151	Bone
6626	LOC107378373	0.272171	0.145661	0.22133	0.239831	30	0.563026	0.635085	Bone
6627	LOC107378374	0.310319	0.0951261	0.205844	0.275147	30	0.492835	0.662151	Bone
6628	LOC107378375	0.592147	0.00071435	0.355265	0.0585939	29	0.104277	0.404984	Bone
6629	LOC107378378	0.184719	0.32847	0.19103	0.311918	30	0.724388	0.686806	Bone
6630	LOC107378381	0.283994	0.12828	0.167551	0.376158	30	0.541335	0.729178	Bone
6631	LOC107378386	0.281987	0.131119	0.256601	0.171065	30	0.543756	0.565681	Bone
6632	LOC107378392	-0.280202	0.133681	-0.315872	0.089049	30	0.547167	0.462664	Bone
6633	LOC107378393	0.0978265	0.613662	0.101207	0.601399	29	0.876147	0.856653	Bone
6634	LOC107378404	-0.0649194	0.733232	-0.0666798	0.72627	30	0.920361	0.90774	Bone
6635	LOC107378410	0.122923	0.517548	0.0612829	0.74768	30	0.833937	0.917877	Bone
6636	LOC107378412	0.35226	0.0562455	0.359192	0.0512488	30	0.40646	0.384672	Bone
6637	LOC107378416	0.0314558	0.868936	-0.0984226	0.604852	30	0.966974	0.85859	Bone
6638	LOC107378417	-0.27347	0.151165	-0.313511	0.0977015	29	0.570373	0.475022	Bone
6639	LOC107378433	-0.0519801	0.785012	-0.0168621	0.929528	30	0.940149	0.978995	Bone
6640	LOC107378434	0.144786	0.445247	0.0878577	0.644323	30	0.797215	0.875631	Bone
6641	LOC107378435	0.186058	0.324915	0.183835	0.330831	30	0.722134	0.700838	Bone
6642	LOC107378438	-0.194312	0.303519	-0.111742	0.556614	30	0.706778	0.833871	Bone
6643	LOC107378439	-0.187842	0.320212	-0.128784	0.497621	30	0.719748	0.803263	Bone
6644	LOC107378441	-0.14724	0.437487	-0.0881611	0.643175	30	0.79184	0.875631	Bone
6645	LOC107378442	0.328166	0.0766495	0.243284	0.19516	30	0.457665	0.592815	Bone
6646	LOC107378447	0.0760739	0.689489	0.0548936	0.773265	30	0.905861	0.928391	Bone
6647	LOC107378449	-0.120469	0.526006	-0.197041	0.296645	30	0.837014	0.677326	Bone
6648	LOC107378450	0.160179	0.397811	-0.0493807	0.795532	30	0.769273	0.935414	Bone
6649	LOC107378456	0.164864	0.383969	0.0486299	0.798576	30	0.760643	0.935809	Bone
6650	LOC107378458	-0.0428334	0.82218	0.191756	0.310048	30	0.952951	0.685585	Bone
6651	LOC107378459	-0.266593	0.154426	0.175715	0.352997	30	0.57366	0.715693	Bone
6652	LOC107378469	0.354491	0.0545971	0.242107	0.197396	30	0.401222	0.595791	Bone
6653	LOC107378470	-0.152594	0.420815	-0.152733	0.420387	30	0.782015	0.759635	Bone
6654	LOC107378475	-0.0600114	0.752752	-0.1014	0.593916	30	0.928385	0.852014	Bone
6655	LOC107378477	0.347798	0.0596594	0.222892	0.236446	30	0.415657	0.633082	Bone
6656	LOC107378478	0.236922	0.207462	0.148119	0.434726	30	0.62998	0.767754	Bone
6657	LOC107378480	0.148132	0.434684	-0.0070325	0.970579	30	0.790874	0.991898	Bone
6658	LOC107378484	-0.345567	0.0614263	0.0433213	0.820187	30	0.420107	0.942737	Bone
6659	LOC107378486	0.0883439	0.642484	0.169501	0.370545	30	0.888878	0.725894	Bone
6660	LOC107378491	-0.306527	0.0994536	-0.314338	0.0906973	30	0.500538	0.46388	Bone
6661	LOC107378492	-0.430565	0.0175421	-0.44123	0.0146569	30	0.266964	0.266506	Bone
6662	LOC107378494	-0.415618	0.0223633	-0.444997	0.0137374	30	0.290643	0.260132	Bone
6663	LOC107378496	0.253208	0.176994	0.12611	0.506663	30	0.59675	0.80752	Bone
6664	LOC107378497	-0.0798665	0.674829	-0.215477	0.252805	30	0.900775	0.645796	Bone
6665	LOC107378498	0.224652	0.232667	0.179429	0.342752	30	0.648362	0.708005	Bone
6666	LOC107378499	0.375462	0.040895	0.313995	0.0910693	30	0.36312	0.464488	Bone
6667	LOC107378500	0.017178	0.928211	0.0523497	0.783519	30	0.982542	0.930789	Bone
6668	LOC107378502	-0.0746051	0.700515	-0.0208744	0.914409	29	0.909786	0.974191	Bone
6669	LOC107378504	-0.0671503	0.724413	0.0091356	0.961786	30	0.917623	0.988841	Bone
6670	LOC107378505	0.00624654	0.973866	-0.127128	0.503212	30	0.993911	0.805828	Bone
6671	LOC107378506	0.24473	0.192434	0.3431	0.0634279	30	0.614731	0.414617	Bone
6672	LOC107378507	-0.147686	0.436084	-0.20892	0.267879	30	0.791449	0.65805	Bone
6673	LOC107378508	-0.0856668	0.652633	-0.158707	0.402219	30	0.892765	0.745873	Bone
6674	LOC107378509	-0.0198551	0.917058	0.0183139	0.923477	30	0.979734	0.977293	Bone
6675	LOC107378510	0.420303	0.0207474	0.372587	0.0425907	30	0.281471	0.362565	Bone
6676	LOC107378513	-0.234245	0.212794	-0.221967	0.238445	30	0.63435	0.634242	Bone
6677	LOC107378514	-0.399332	0.0288039	-0.414166	0.0228846	30	0.324436	0.303745	Bone
6678	LOC107378518	-0.0660348	0.728818	-0.0096819	0.959503	30	0.918739	0.988549	Bone
6679	LOC107378524	-0.0274402	0.885551	-0.0119237	0.950136	30	0.97199	0.985978	Bone
6680	LOC107378527	0.163302	0.388552	0.158346	0.403305	30	0.761782	0.746452	Bone
6681	LOC107378528	0.100391	0.597614	0.0488661	0.797618	30	0.869137	0.935788	Bone
6682	LOC107378530	0.0515339	0.786815	0.00057573	0.997591	30	0.940611	0.999783	Bone
6683	LOC107378535	-0.357168	0.0526696	-0.341361	0.0648689	30	0.396103	0.417174	Bone
6684	LOC107378536	0.179142	0.343537	0.101694	0.592841	30	0.733503	0.85166	Bone
6685	LOC107378548	-0.0620192	0.744748	-0.147286	0.437342	30	0.92445	0.769777	Bone
6686	LOC107378550	0.171334	0.365319	0.132634	0.484744	30	0.748313	0.795502	Bone
6687	LOC107378552	-0.0066927	0.972	-0.0267695	0.88833	30	0.993785	0.965303	Bone
6688	LOC107378554	-0.0992753	0.601711	-0.0425461	0.823354	30	0.870416	0.942823	Bone
6689	LOC107378559	-0.0684888	0.719138	-0.0224155	0.906407	30	0.9159	0.971856	Bone
6690	LOC107378561	0.150809	0.426333	0.158294	0.403461	30	0.785866	0.746452	Bone
6691	LOC107378563	-0.206359	0.273922	-0.289204	0.121126	30	0.682728	0.506112	Bone
6692	LOC107378566	0.00870054	0.963605	-0.14029	0.459654	30	0.991815	0.782033	Bone
6693	LOC107378567	-0.176911	0.349679	-0.133929	0.480449	30	0.73764	0.792964	Bone
6694	LOC107378568	-0.122031	0.520616	-0.305041	0.101189	30	0.834843	0.481108	Bone
6695	LOC107378569	0.128723	0.497824	0.0964154	0.612272	30	0.824152	0.862047	Bone
6696	LOC107378571	0.299165	0.108275	0.223249	0.235674	30	0.513412	0.632561	Bone
6697	LOC107378574	-0.28221	0.130801	-0.361655	0.0495602	30	0.542809	0.379989	Bone
6698	LOC107378575	-0.106967	0.580753	0.11	0.570007	29	0.864095	0.840637	Bone
6699	LOC107378576	-0.086113	0.650937	-0.170482	0.367742	30	0.891715	0.724173	Bone
6700	LOC107378580	-0.208367	0.269177	-0.156893	0.407687	30	0.67822	0.75036	Bone
6701	LOC107378581	0.037033	0.845952	0.235365	0.210552	30	0.959419	0.608662	Bone
6702	LOC107378583	0.182488	0.334447	0.267473	0.15302	30	0.727026	0.54845	Bone
6703	LOC107378584	0.031902	0.867093	0.0759614	0.689925	30	0.966715	0.892083	Bone
6704	LOC107378586	-0.222644	0.236979	-0.219948	0.242852	30	0.652506	0.638067	Bone
6705	LOC107378589	-0.0593421	0.755425	-0.0093357	0.960949	30	0.929171	0.988747	Bone
6706	LOC107378590	0.483437	0.00680182	0.395532	0.0305054	30	0.199218	0.32638	Bone
6707	LOC107378592	0.111322	0.558108	0.0840014	0.658977	30	0.852415	0.881905	Bone
6708	LOC107378595	-0.0867823	0.648397	-0.058695	0.758013	30	0.890777	0.922709	Bone
6709	LOC107378613	-0.323035	0.0816517	-0.358002	0.0520802	30	0.467933	0.387402	Bone
6710	LOC107378614	0.212159	0.260361	0.200004	0.289294	30	0.671017	0.671277	Bone
6711	LOC107378621	0.470944	0.00862163	0.4751	0.00797544	30	0.216395	0.217206	Bone
6712	LOC107378626	0.0488569	0.797656	0.145965	0.441508	30	0.94322	0.772329	Bone
6713	LOC107378632	0.24183	0.197925	0.292778	0.116391	30	0.619793	0.498575	Bone
6714	LOC107378633	-0.217067	0.249235	-0.196366	0.298335	30	0.665173	0.678609	Bone
6715	LOC107378634	0.241384	0.198779	0.25186	0.179389	30	0.619809	0.575173	Bone
6716	LOC107378636	-0.226437	0.228879	-0.303469	0.103049	30	0.646694	0.483378	Bone
6717	LOC107378639	0.186727	0.323146	0.215958	0.251722	30	0.721181	0.645232	Bone
6718	LOC107378640	0.273955	0.142934	0.355277	0.0540258	30	0.559923	0.392945	Bone
6719	LOC107378641	0.191635	0.310359	0.177573	0.347848	30	0.712791	0.711567	Bone
6720	LOC107378642	0.177357	0.348445	0.180955	0.338592	30	0.736485	0.70602	Bone
6721	LOC107378645	0.0693812	0.715628	0.00337124	0.985894	30	0.914878	0.996708	Bone
6722	LOC107378646	0.123369	0.516017	0.0886991	0.641142	30	0.833328	0.875631	Bone
6723	LOC107378647	-0.196097	0.299012	-0.216513	0.250475	30	0.704283	0.644919	Bone
6724	LOC107378648	-0.172895	0.360898	-0.170998	0.366273	30	0.745029	0.723389	Bone
6725	LOC107378649	0.259454	0.16619	0.281981	0.131126	30	0.586551	0.518229	Bone
6726	LOC107378650	0.215506	0.25274	0.288944	0.121476	30	0.665669	0.506414	Bone
6727	LOC107378651	0.118238	0.533753	0.132043	0.486709	30	0.840908	0.796478	Bone
6728	LOC107378652	-0.227776	0.226065	-0.312714	0.0924673	30	0.644633	0.466736	Bone
6729	LOC107378653	0.11333	0.550985	0.141432	0.455971	30	0.848567	0.779931	Bone
6730	LOC107378656	0.0613499	0.747413	0.251682	0.179707	30	0.925868	0.575623	Bone
6731	LOC107378659	0.427442	0.0184709	0.397154	0.0297693	30	0.270063	0.326165	Bone
6732	LOC107378660	-0.0265478	0.88925	0.263114	0.160083	30	0.972265	0.555116	Bone
6733	LOC107378661	-0.380816	0.0378806	-0.442769	0.0142752	30	0.356844	0.265083	Bone
6734	LOC107378663	-0.163748	0.387239	0.00085868	0.996407	30	0.761015	0.999434	Bone
6735	LOC107378666	0.117792	0.535309	0.218707	0.245588	30	0.84176	0.639936	Bone
6736	LOC107378668	0.192527	0.308069	0.256155	0.171836	30	0.71138	0.566169	Bone
6737	LOC107378669	-0.0698274	0.713875	-0.0755774	0.691416	30	0.914624	0.892826	Bone
6738	LOC107378670	0.370554	0.0438242	0.307906	0.0978628	30	0.371935	0.475142	Bone
6739	LOC107378672	0.107976	0.570074	0.126076	0.50678	30	0.858262	0.80752	Bone
6740	LOC107378673	0.284218	0.127968	0.107632	0.57131	30	0.540892	0.841108	Bone
6741	LOC107378674	0.431457	0.0172839	0.296203	0.111985	30	0.266368	0.492741	Bone
6742	LOC107378675	0.103291	0.587016	0.0633475	0.739467	30	0.866258	0.914163	Bone
6743	LOC107378676	0.16241	0.391184	0.205995	0.274788	30	0.76407	0.662151	Bone
6744	LOC107378677	-0.189627	0.315552	-0.157556	0.405682	30	0.716242	0.748785	Bone
6745	LOC107378678	-0.455997	0.0113234	-0.505485	0.00437992	30	0.232678	0.179493	Bone
6746	LOC107378679	0.0823205	0.665404	0.081695	0.667801	30	0.896855	0.884268	Bone
6747	LOC107378688	-0.459567	0.0106211	-0.40179	0.0277453	30	0.22881	0.319993	Bone
6748	LOC107378692	-0.121807	0.521385	-0.249868	0.182969	30	0.835195	0.579222	Bone
6749	LOC107378693	-0.109984	0.562881	-0.162485	0.390964	30	0.853914	0.741093	Bone
6750	LOC107378696	-0.336867	0.068711	-0.036729	0.847202	30	0.436701	0.95175	Bone
6751	LOC107378697	-0.471391	0.00855019	-0.457227	0.0110772	30	0.216389	0.242237	Bone
6752	LOC107378698	-0.0682657	0.720016	-0.0704706	0.71135	30	0.91606	0.901418	Bone
6753	LOC107378699	-0.26637	0.154785	-0.229813	0.221826	30	0.57429	0.61826	Bone
6754	LOC107378703	-0.243615	0.194533	-0.379745	0.0384689	30	0.61733	0.348843	Bone
6755	LOC107378705	-0.197658	0.295104	-0.229551	0.222369	30	0.701414	0.618689	Bone
6756	LOC107378715	0.130285	0.49258	0.138582	0.465191	30	0.822107	0.784741	Bone
6757	LOC107378730	-0.308981	0.0966368	-0.420239	0.0207686	30	0.495736	0.294228	Bone
6758	LOC107378732	0.165979	0.380715	0.0392576	0.836818	30	0.758975	0.947393	Bone
6759	LOC107378734	0.18695	0.322558	0.26801	0.152166	30	0.721181	0.547431	Bone
6760	LOC107378739	0.0950366	0.617391	0.0947008	0.61864	30	0.877514	0.864649	Bone
6761	LOC107378741	-0.356276	0.0533061	-0.447313	0.0131962	30	0.397173	0.257582	Bone
6762	LOC107378745	0.375015	0.0411546	0.409281	0.0247123	30	0.364008	0.309488	Bone
6763	LOC107378749	-0.281094	0.132395	-0.308534	0.0971449	30	0.546158	0.474211	Bone
6764	LOC107378756	-0.199666	0.290126	-0.163741	0.387262	30	0.695198	0.738332	Bone
6765	LOC107378757	-0.105745	0.578114	-0.233582	0.21413	30	0.863182	0.611748	Bone
6766	LOC107378760	0.105485	0.586037	-0.0025003	0.98973	29	0.865901	0.99746	Bone
6767	LOC107378763	-0.0968213	0.610768	-0.161593	0.393603	30	0.874711	0.741648	Bone
6768	LOC107378771	0.176465	0.350915	-0.0494176	0.795382	30	0.737886	0.935414	Bone
6769	LOC107378774	0.260124	0.165061	0.194391	0.303318	30	0.586423	0.681127	Bone
6770	LOC107378775	-0.327051	0.0777163	-0.362614	0.0489147	30	0.459821	0.378198	Bone
6771	LOC107378783	0.135129	0.484615	0.0995195	0.607509	29	0.817262	0.859237	Bone
6772	LOC107378784	-0.273063	0.144293	-0.280378	0.133426	30	0.561509	0.521936	Bone
6773	LOC107378787	0.332628	0.0724946	0.256516	0.171213	30	0.447197	0.565758	Bone
6774	LOC107378789	-0.336644	0.0689062	-0.289762	0.120378	30	0.437029	0.504837	Bone
6775	LOC107378792	-0.326088	0.0842858	-0.26183	0.170047	29	0.474506	0.56436	Bone
6776	LOC107378795	0.182313	0.34386	0.0835378	0.666591	29	0.733778	0.883703	Bone
6777	LOC107378801	-0.314781	0.0902191	-0.383651	0.036358	30	0.485184	0.342804	Bone
6778	LOC107378802	0.23023	0.220967	0.205219	0.27664	30	0.640404	0.662648	Bone
6779	LOC107378804	0.251186	0.206294	0.27161	0.170541	27	0.628984	0.564797	Bone
6780	LOC107378819	0.167541	0.376186	0.185679	0.325918	30	0.756809	0.696863	Bone
6781	LOC107378820	0.146347	0.4403	0.139216	0.463131	30	0.793889	0.783493	Bone
6782	LOC107378822	0.0624654	0.742973	0.098728	0.603727	30	0.924258	0.857893	Bone
6783	LOC107378840	0.259388	0.174211	0.208889	0.276829	29	0.594633	0.662726	Bone
6784	LOC107378851	0.0149471	0.937515	-0.121036	0.524047	30	0.985133	0.817167	Bone
6785	LOC107378854	-0.0227552	0.904994	-0.0066532	0.972165	30	0.977126	0.9926	Bone
6786	LOC107378858	-0.484107	0.00671433	-0.514578	0.00362183	30	0.19889	0.169681	Bone
6787	LOC107378860	-0.191206	0.320422	-0.302452	0.110776	29	0.72013	0.490152	Bone
6788	LOC107378871	0.331513	0.0735166	0.268473	0.151432	30	0.450607	0.54675	Bone
6789	LOC107378872	0.120246	0.526779	0.168936	0.372168	30	0.837731	0.726616	Bone
6790	LOC107378874	-0.0375263	0.846752	0.250961	0.189132	29	0.959743	0.586655	Bone
6791	LOC107378875	0.234245	0.212794	0.296024	0.112213	30	0.63435	0.49319	Bone
6792	LOC107378877	-0.0486338	0.798561	0.00722962	0.969755	30	0.943373	0.991601	Bone
6793	LOC107378885	0.0985676	0.610965	0.108489	0.575351	29	0.874787	0.843038	Bone
6794	LOC107378887	-0.0731737	0.700775	-0.149145	0.431514	30	0.909786	0.76703	Bone
6795	LOC107378893	0.284887	0.127033	0.331721	0.0733253	30	0.540196	0.431172	Bone
6796	LOC107378896	-0.257223	0.169993	-0.38335	0.0365173	30	0.589821	0.343293	Bone
6797	LOC107378903	-0.327274	0.077502	-0.314111	0.0909428	30	0.459821	0.464305	Bone
6798	LOC107378917	0.130062	0.493327	0.0478311	0.801819	30	0.822678	0.936843	Bone
6799	LOC107378918	0.398663	0.0290978	0.29899	0.108492	30	0.324739	0.488896	Bone
6800	LOC107378919	-0.0634183	0.748513	-0.0426128	0.829531	28	0.926476	0.944919	Bone
6801	LOC107378920	-0.0316789	0.868015	-0.0091834	0.961586	30	0.966715	0.988841	Bone
6802	LOC107378921	-0.10106	0.595161	-0.262563	0.160991	30	0.868375	0.556493	Bone
6803	LOC107378924	0.501731	0.00473042	0.365565	0.0469704	30	0.184791	0.374112	Bone
6804	LOC107378927	-0.0785179	0.691257	-0.160589	0.414309	28	0.906329	0.754812	Bone
6805	LOC107378930	0.1256	0.508398	0.112218	0.554926	30	0.82939	0.833158	Bone
6806	LOC107378932	-0.0486338	0.798561	-0.0174333	0.927146	30	0.943373	0.978569	Bone
6807	LOC107378933	0.114892	0.545474	0.0565777	0.766498	30	0.845791	0.925782	Bone
6808	LOC107378934	0.30682	0.105465	0.372614	0.0465176	29	0.508673	0.373475	Bone
6809	LOC107378935	-0.190743	0.31266	-0.287581	0.123323	30	0.714658	0.50865	Bone
6810	LOC107378939	0.275693	0.147737	-0.08057	0.677795	29	0.5642	0.888167	Bone
6811	LOC107378945	0.331736	0.0733113	0.330627	0.0743362	30	0.450105	0.432809	Bone
6812	LOC107378951	0.0557727	0.769731	-0.0140299	0.941342	30	0.934545	0.983368	Bone
6813	LOC107378958	0.10753	0.571678	0.124669	0.51157	30	0.858552	0.810297	Bone
6814	LOC107378961	-0.0156163	0.934723	-0.190423	0.313487	30	0.984467	0.688102	Bone
6815	LOC107378962	0.214167	0.255771	0.148979	0.432032	30	0.667962	0.767304	Bone
6816	LOC107378963	0.469606	0.00883896	0.287251	0.123773	30	0.217364	0.509309	Bone
6817	LOC107378965	0.362745	0.0488268	0.341024	0.0651512	30	0.384856	0.417714	Bone
6818	LOC107378969	0.408256	0.0251104	0.364701	0.0475332	30	0.303035	0.375278	Bone
6819	LOC107378973	0.0662579	0.727937	-0.0048505	0.979705	30	0.918452	0.9945	Bone
6820	LOC107378978	0.0321251	0.866172	0.0133278	0.944273	30	0.96661	0.98433	Bone
6821	LOC107378986	0.357614	0.0523537	0.388773	0.033733	30	0.396103	0.336988	Bone
6822	LOC107378992	-0.0600114	0.752752	0.0625168	0.742768	30	0.928385	0.915763	Bone
6823	LOC107378994	0.197881	0.294548	0.138313	0.466064	30	0.70055	0.785655	Bone
6824	LOC107379005	-0.207697	0.270753	-0.249647	0.183369	30	0.67975	0.579606	Bone
6825	LOC107379006	-0.0495261	0.794942	0.21002	0.265311	30	0.942699	0.655532	Bone
6826	LOC107379007	-0.204574	0.278185	-0.175578	0.35338	30	0.686786	0.715822	Bone
6827	LOC107379008	-0.0093698	0.960807	0.0227705	0.904931	30	0.991172	0.971856	Bone
6828	LOC107379009	0.287118	0.123955	0.127788	0.500981	30	0.535593	0.804806	Bone
6829	LOC107379012	-0.0145009	0.939376	-0.0553534	0.771416	30	0.98601	0.927893	Bone
6830	LOC107379013	0.0504185	0.791327	0.140854	0.457834	30	0.941748	0.781126	Bone
6831	LOC107379014	-0.0089236	0.962672	-0.0043328	0.981871	30	0.99175	0.995173	Bone
6832	LOC107379015	-0.0687119	0.71826	-0.029911	0.875321	30	0.915869	0.961126	Bone
6833	LOC107379016	-0.349063	0.0634621	-0.448082	0.0147823	29	0.42542	0.266506	Bone
6834	LOC107379017	0.2454	0.191182	0.397577	0.0295799	30	0.612771	0.325638	Bone
6835	LOC107379026	-0.31835	0.0864341	-0.323634	0.0810551	30	0.478799	0.447507	Bone
6836	LOC107379027	-0.543895	0.00189186	-0.549655	0.00165368	30	0.134846	0.139352	Bone
6837	LOC107379031	0.297826	0.10994	0.224768	0.232421	30	0.514117	0.628109	Bone
6838	LOC107379034	0.188289	0.319043	0.321994	0.0826971	30	0.71898	0.450585	Bone
6839	LOC107379035	0.112438	0.554146	0.125776	0.507797	30	0.849991	0.80815	Bone
6840	LOC107379038	-0.222868	0.236497	-0.158489	0.402874	30	0.65236	0.746319	Bone
6841	LOC107379041	0.130062	0.493327	0.0850073	0.655142	30	0.822678	0.88049	Bone
6842	LOC107379050	0.147686	0.436084	0.176658	0.350379	30	0.791449	0.713434	Bone
6843	LOC107379053	-0.0562188	0.767938	-0.124689	0.511504	30	0.933798	0.810297	Bone
6844	LOC107379055	-0.357837	0.0521963	-0.45961	0.0106129	30	0.395525	0.239374	Bone
6845	LOC107379058	0.406248	0.0259056	0.345532	0.0614546	30	0.308149	0.410143	Bone
6846	LOC107379059	-0.307642	0.0981657	-0.307386	0.0984596	30	0.499196	0.476641	Bone
6847	LOC107379061	0.14367	0.448798	0.279723	0.134375	30	0.79965	0.523024	Bone
6848	LOC107379062	-0.217736	0.247743	-0.220478	0.241691	30	0.66313	0.636389	Bone
6849	LOC107379064	0.195204	0.301261	0.267568	0.152868	30	0.706024	0.548443	Bone
6850	LOC107379065	-0.140101	0.460264	-0.172809	0.361142	30	0.80522	0.721058	Bone
6851	LOC107379067	0.218852	0.245268	0.232491	0.21634	30	0.66087	0.613927	Bone
6852	LOC107379068	0.329951	0.0749661	0.221039	0.240464	30	0.454001	0.635711	Bone
6853	LOC107379070	-0.178473	0.345373	-0.150136	0.428423	30	0.734415	0.765055	Bone
6854	LOC107379071	-0.295818	0.112474	-0.286334	0.12503	30	0.519308	0.51006	Bone
6855	LOC107379074	-0.213275	0.257804	-0.130058	0.49334	30	0.669335	0.79999	Bone
6856	LOC107379077	0.335082	0.0702849	0.251996	0.179145	30	0.441357	0.574862	Bone
6857	LOC107379078	0.0907979	0.633237	0.14121	0.456686	30	0.885687	0.780314	Bone
6858	LOC107379081	-0.151186	0.433705	-0.0845764	0.662687	29	0.790874	0.882795	Bone
6859	LOC107379082	-0.181373	0.337461	-0.191739	0.310092	30	0.729158	0.6856	Bone
6860	LOC107379085	-0.332628	0.0724946	-0.232853	0.215604	30	0.447197	0.613174	Bone
6861	LOC107379086	0.187173	0.321971	0.288105	0.122611	30	0.721181	0.50818	Bone
6862	LOC107379097	-0.314558	0.0904598	-0.258279	0.168186	30	0.485905	0.563214	Bone
6863	LOC107379099	-0.237674	0.232576	-0.192495	0.33608	27	0.648362	0.705041	Bone
6864	LOC107379104	-0.34931	0.0632624	-0.228376	0.233429	29	0.424862	0.629247	Bone
6865	LOC107379108	0.513109	0.00373607	0.230267	0.22089	30	0.174224	0.617417	Bone
6866	LOC107379113	0.2512	0.180569	0.0503956	0.79142	30	0.600155	0.933659	Bone
6867	LOC107379117	-0.346014	0.0610697	-0.434678	0.0163782	30	0.419871	0.274023	Bone
6868	LOC107379118	-0.472952	0.0083041	-0.457274	0.0110678	30	0.214625	0.242237	Bone
6869	LOC107379120	-0.560627	0.00127119	-0.54527	0.00183247	30	0.125381	0.142126	Bone
6870	LOC107379125	-0.256777	0.170761	-0.287971	0.122792	30	0.590577	0.50818	Bone
6871	LOC107379128	0.153709	0.417386	0.0688117	0.717867	30	0.780733	0.904865	Bone
6872	LOC107379130	0.246515	0.189108	0.169596	0.370275	30	0.609657	0.725814	Bone
6873	LOC107379131	0.0151702	0.936584	-0.133386	0.482247	30	0.985133	0.793897	Bone
6874	LOC107379132	0.0765814	0.692958	0.0516619	0.790125	29	0.906539	0.933166	Bone
6875	LOC107379133	0.33419	0.0710823	0.431883	0.0171618	30	0.443281	0.277125	Bone
6876	LOC107379134	0.246961	0.188283	0.243268	0.19519	30	0.60915	0.592815	Bone
6877	LOC107379136	-0.209036	0.267607	-0.114344	0.547404	30	0.677164	0.830723	Bone
6878	LOC107379137	-0.122923	0.517548	-0.0546074	0.774417	30	0.833937	0.92868	Bone
6879	LOC107379139	-0.148149	0.451838	-0.0975329	0.621486	28	0.801778	0.866151	Bone
6880	LOC107379146	-0.196641	0.306596	-0.200626	0.296699	29	0.709506	0.677326	Bone
6881	LOC107379149	-0.465813	0.00947998	-0.456063	0.0113102	30	0.220921	0.242237	Bone
6882	LOC107379150	-0.383047	0.0366785	-0.441598	0.014565	30	0.35114	0.266506	Bone
6883	LOC107379151	0.408256	0.0251104	0.415515	0.0224	30	0.303035	0.301978	Bone
6884	LOC107379152	0.635585	0.0001606	0.639488	0.00014206	30	0.0636504	0.0563135	Bone
6885	LOC107379155	0.315896	0.089023	0.376875	0.0400814	30	0.482305	0.354688	Bone
6886	LOC107379156	0.390855	0.0327108	0.291568	0.117978	30	0.336244	0.500067	Bone
6887	LOC107379158	0.29381	0.11505	0.322176	0.0825134	30	0.522608	0.45022	Bone
6888	LOC107379159	-0.1227	0.518314	-0.281662	0.131582	30	0.833937	0.518983	Bone
6889	LOC107379160	-0.0854437	0.653481	0.0370069	0.846059	30	0.893122	0.951263	Bone
6890	LOC107379163	0.355486	0.0584262	0.391887	0.0355115	29	0.412563	0.34192	Bone
6891	LOC107379168	-0.483214	0.00683119	-0.52185	0.00309943	30	0.199438	0.163928	Bone
6892	LOC107379169	-0.301172	0.105814	-0.360733	0.0501867	30	0.508704	0.381599	Bone
6893	LOC107379171	0.296487	0.111624	0.323652	0.0810374	30	0.51722	0.447507	Bone
6894	LOC107379172	0.0981599	0.605821	0.0609493	0.749009	30	0.872143	0.918669	Bone
6895	LOC107379173	-0.471837	0.00847926	-0.400862	0.0281412	30	0.216389	0.321335	Bone
6896	LOC107379174	0.468044	0.00909833	0.446604	0.0133601	30	0.218732	0.259066	Bone
6897	LOC107379175	-0.0066927	0.972	-0.169665	0.370078	30	0.993785	0.725814	Bone
6898	LOC107379176	0.325043	0.0796653	0.350354	0.0576846	30	0.463776	0.402052	Bone
6899	LOC107379178	-0.0136085	0.943101	0.0348993	0.854732	30	0.987137	0.954427	Bone
6900	LOC107379181	-0.397994	0.0293942	-0.386177	0.0350437	30	0.326251	0.340673	Bone
6901	LOC107379182	-0.0580036	0.760781	-0.161101	0.395064	30	0.931613	0.741648	Bone
6902	LOC107379189	-0.378585	0.0391141	-0.340394	0.0656806	30	0.359617	0.418299	Bone
6903	LOC107379195	-0.0653656	0.731466	-0.274732	0.141759	30	0.920042	0.533592	Bone
6904	LOC107379198	-0.033844	0.861639	-0.0801359	0.679439	29	0.965389	0.888408	Bone
6905	LOC107379201	-0.183381	0.332048	-0.0154729	0.935321	30	0.724834	0.981471	Bone
6906	LOC107379202	0.0548803	0.773319	0.119466	0.529481	30	0.936099	0.820313	Bone
6907	LOC107379212	-0.218183	0.246751	-0.214221	0.255647	30	0.662809	0.647798	Bone
6908	LOC107379214	-0.271055	0.147385	-0.298814	0.108709	30	0.563565	0.488896	Bone
6909	LOC107379218	0.406694	0.0257272	0.346455	0.0607186	30	0.306826	0.408909	Bone
6910	LOC107379219	0.0728758	0.707151	-0.0637122	0.742653	29	0.912028	0.915763	Bone
6911	LOC107379220	0.55505	0.00145469	0.212334	0.259958	30	0.129136	0.651812	Bone
6912	LOC107379223	0.317012	0.087839	0.0850068	0.655144	30	0.480743	0.88049	Bone
6913	LOC107379225	-0.203459	0.28087	-0.280323	0.133506	30	0.68922	0.521936	Bone
6914	LOC107379226	0.191858	0.309785	0.14512	0.444187	30	0.71246	0.773251	Bone
6915	LOC107379227	0.292695	0.1165	0.225261	0.23137	30	0.525013	0.62687	Bone
6916	LOC107379233	0.41427	0.0316867	0.413717	0.0319382	27	0.334987	0.331311	Bone
6917	LOC107379235	-0.0167468	0.932594	-0.111384	0.572564	28	0.983813	0.842004	Bone
6918	LOC107379238	0.210598	0.263968	0.195042	0.30167	30	0.673747	0.680558	Bone
6919	LOC107379239	0.176465	0.350915	0.164273	0.385698	30	0.737886	0.737159	Bone
6920	LOC107379244	-0.153709	0.417386	-0.184614	0.328749	30	0.780733	0.699717	Bone
6921	LOC107379256	0.277971	0.136934	0.23161	0.218134	30	0.551786	0.615075	Bone
6922	LOC107379258	0.479422	0.00734734	0.438571	0.0153362	30	0.204682	0.268819	Bone
6923	LOC107379260	0.271948	0.146005	0.250907	0.181096	30	0.563026	0.57681	Bone
6924	LOC107379263	-0.16008	0.406818	-0.160166	0.406563	29	0.773816	0.749424	Bone
6925	LOC107379264	-0.1227	0.518314	-0.018292	0.923568	30	0.833937	0.977293	Bone
6926	LOC107379270	-0.0829897	0.662842	-0.269524	0.149775	30	0.895519	0.544744	Bone
6927	LOC107379273	-0.496154	0.00529529	-0.32102	0.0836829	30	0.190203	0.452567	Bone
6928	LOC107379274	0.0896824	0.637433	0.0687725	0.718021	30	0.887407	0.904865	Bone
6929	LOC107379275	-0.237145	0.207021	-0.181859	0.336146	30	0.629179	0.705099	Bone
6930	LOC107379290	-0.10106	0.595161	0.133931	0.480445	30	0.868375	0.792964	Bone
6931	LOC107379293	-0.0156163	0.934723	0.227822	0.225968	30	0.984467	0.622001	Bone
6932	LOC107379295	0.497492	0.00515472	0.376055	0.0405519	30	0.189252	0.356552	Bone
6933	LOC107379296	0.20502	0.277115	0.0525868	0.782562	30	0.685815	0.930222	Bone
6934	LOC107379298	0.473175	0.00826944	0.376193	0.0404722	30	0.214032	0.356417	Bone
6935	LOC107379301	-0.0129393	0.945895	0.158961	0.401455	30	0.987626	0.745351	Bone
6936	LOC107379304	0.129941	0.501691	0.182719	0.34277	29	0.825906	0.708005	Bone
6937	LOC107379305	0.141439	0.455946	0.0543679	0.775381	30	0.802901	0.929164	Bone
6938	LOC107379308	0.0355733	0.854642	-0.0274859	0.88745	29	0.963066	0.964989	Bone
6939	LOC107379313	0.127831	0.500834	-0.0582602	0.759753	30	0.8256	0.923414	Bone
6940	LOC107379315	0.425434	0.0190892	0.199219	0.291229	30	0.273334	0.673366	Bone
6941	LOC107379316	0.288456	0.122135	0.0182098	0.923911	30	0.532137	0.97748	Bone
6942	LOC107379318	0.374569	0.0414156	0.196567	0.297833	30	0.365784	0.67834	Bone
6943	LOC107379320	0.0325712	0.86433	0.0331669	0.861872	30	0.966268	0.95678	Bone
6944	LOC107379321	-0.0981599	0.605821	-0.0978605	0.606926	30	0.872143	0.859019	Bone
6945	LOC107379322	0.327943	0.0768619	0.251739	0.179605	30	0.458483	0.575623	Bone
6946	LOC107379323	-0.322589	0.0820982	-0.423486	0.0197052	30	0.469019	0.290323	Bone
6947	LOC107379324	-0.522032	0.0030872	-0.561952	0.00123067	30	0.165683	0.137768	Bone
6948	LOC107379326	-0.222198	0.237944	-0.287241	0.123786	30	0.653291	0.509309	Bone
6949	LOC107379331	0.261685	0.162448	0.267303	0.153291	30	0.583041	0.548716	Bone
6950	LOC107379332	-0.209036	0.267607	-0.292496	0.11676	30	0.677164	0.498951	Bone
6951	LOC107379338	-0.0330174	0.862489	-0.267473	0.15302	30	0.965689	0.54845	Bone
6952	LOC107379339	0.273063	0.144293	0.219847	0.243075	30	0.561509	0.638067	Bone
6953	LOC107379340	0.164641	0.384622	0.0724738	0.703508	30	0.760702	0.897875	Bone
6954	LOC107379341	0.153263	0.418756	0.181288	0.337691	30	0.781293	0.705821	Bone
6955	LOC107379342	0.0778586	0.682576	0.127851	0.500768	30	0.90345	0.804806	Bone
6956	LOC107379353	-0.166649	0.37877	-0.171132	0.365893	30	0.758017	0.723263	Bone
6957	LOC107379354	0.0185165	0.922633	-0.094522	0.619306	30	0.98102	0.865056	Bone
6958	LOC107379362	0.431904	0.017156	0.250665	0.181532	30	0.265743	0.577305	Bone
6959	LOC107379369	0.232237	0.216854	0.145887	0.441755	30	0.637599	0.772329	Bone
6960	LOC107379380	-0.469617	0.0101617	-0.526292	0.00336079	29	0.22881	0.164984	Bone
6961	LOC107379383	-0.039487	0.835877	-0.0199022	0.916862	30	0.956014	0.975511	Bone
6962	LOC107379384	0.213275	0.257804	0.268164	0.15192	30	0.669335	0.547053	Bone
6963	LOC107379385	0.0809819	0.670539	0.191424	0.310901	30	0.898731	0.685726	Bone
6964	LOC107379386	0.378808	0.0389893	0.117432	0.536565	30	0.359617	0.823995	Bone
6965	LOC107379392	0.0945904	0.619051	0.0481738	0.800428	30	0.878232	0.936484	Bone
6966	LOC107379394	-0.0981599	0.605821	-0.160532	0.396757	30	0.872143	0.742416	Bone
6967	LOC107379395	0.298718	0.108828	0.25889	0.167146	30	0.513921	0.5626	Bone
6968	LOC107379396	-0.429896	0.0177378	-0.448112	0.0130139	30	0.267489	0.256594	Bone
6969	LOC107379397	0.224875	0.232191	-0.0317856	0.867574	30	0.648362	0.958234	Bone
6970	LOC107379399	-0.0655887	0.730583	-0.0782044	0.681239	30	0.919756	0.889024	Bone
6971	LOC107379408	-0.502954	0.00637267	-0.536391	0.00325626	28	0.19744	0.164515	Bone
6972	LOC107379409	-0.0232014	0.90314	-0.177302	0.348598	30	0.976569	0.712127	Bone
6973	LOC107379410	0.16888	0.372329	0.255155	0.173574	30	0.753955	0.567738	Bone
6974	LOC107379411	0.284887	0.127033	0.200753	0.287453	30	0.540196	0.670697	Bone
6975	LOC107379412	0.0325712	0.86433	0.146911	0.438521	30	0.966268	0.77077	Bone
6976	LOC107379413	-0.305411	0.100754	-0.328954	0.0759031	30	0.502312	0.435756	Bone
6977	LOC107379417	-0.039264	0.836792	-0.0485622	0.798851	30	0.956102	0.93584	Bone
6978	LOC107379418	-0.129616	0.494824	-0.159716	0.399196	30	0.822993	0.743862	Bone
6979	LOC107379419	0.506862	0.00425706	0.39064	0.0328149	30	0.179396	0.335105	Bone
6980	LOC107379423	0.148578	0.433286	0.141446	0.455925	30	0.790874	0.779931	Bone
6981	LOC107379424	0.0448412	0.813986	0.0347309	0.855425	30	0.949849	0.954559	Bone
6982	LOC107379425	-0.120692	0.525235	0.0508815	0.789454	30	0.836588	0.933166	Bone
6983	LOC107379430	-0.195874	0.299573	0.071662	0.706683	30	0.704967	0.899348	Bone
6984	LOC107379431	-0.0200275	0.919428	0.0256776	0.896804	28	0.980415	0.968704	Bone
6985	LOC107379435	-0.446404	0.0134065	-0.514946	0.00359363	30	0.245364	0.169681	Bone
6986	LOC107379463	0.254546	0.174638	0.208963	0.267779	30	0.594852	0.657945	Bone
6987	LOC107379469	-0.0606807	0.750081	-0.124501	0.512146	30	0.927034	0.81049	Bone
6988	LOC107379480	-0.130954	0.49034	-0.0791554	0.677569	30	0.820622	0.88812	Bone
6989	LOC107379481	0.083659	0.660284	0.097986	0.606463	30	0.894514	0.858889	Bone
6990	LOC107379484	0.194171	0.312833	0.142022	0.462394	29	0.714723	0.783138	Bone
6991	LOC107379485	-0.133631	0.481436	-0.0364874	0.848196	30	0.816124	0.952063	Bone
6992	LOC107379486	0.242053	0.197499	0.227188	0.227298	30	0.619309	0.622193	Bone
6993	LOC107379487	-0.103514	0.586205	-0.304427	0.101913	30	0.865901	0.482012	Bone
6994	LOC107379488	0.225545	0.230768	0.187369	0.321457	30	0.648217	0.693775	Bone
6995	LOC107379492	0.113553	0.550196	0.169138	0.371588	30	0.848567	0.726415	Bone
6996	LOC107379495	0.192081	0.309213	0.212195	0.26028	30	0.71246	0.652139	Bone
6997	LOC107379496	0.255662	0.172692	0.218979	0.244988	30	0.592315	0.639936	Bone
6998	LOC107379497	0.23313	0.215043	0.325998	0.0787335	30	0.636789	0.443685	Bone
6999	LOC107379499	0.0537649	0.777811	0.0814709	0.668661	30	0.938051	0.88452	Bone
7000	LOC107379501	0.0899055	0.636593	0.204609	0.278102	30	0.887213	0.663586	Bone
7001	LOC107379502	0.362745	0.0488268	0.271291	0.14702	30	0.384856	0.541408	Bone
7002	LOC107379506	0.226437	0.228879	0.214321	0.255422	30	0.646694	0.647317	Bone
7003	LOC107379513	0.0970444	0.609943	0.155276	0.412597	30	0.874077	0.754016	Bone
7004	LOC107379516	-0.0524263	0.78321	-0.0220002	0.908133	30	0.939903	0.972292	Bone
7005	LOC107379519	0.221306	0.239883	0.163211	0.388822	30	0.654869	0.739816	Bone
7006	LOC107379522	0.435696	0.0161002	0.290615	0.11924	30	0.260444	0.501912	Bone
7007	LOC107379525	0.112884	0.552564	0.110476	0.561124	30	0.849065	0.836915	Bone
7008	LOC107379526	-0.161295	0.39449	-0.0847691	0.656049	30	0.766751	0.880539	Bone
7009	LOC107379529	0.448412	0.0129459	0.325617	0.0791046	30	0.24248	0.444814	Bone
7010	LOC107379530	0.436588	0.0158598	0.160217	0.397699	30	0.259314	0.743221	Bone
7011	LOC107379532	0.280202	0.133681	0.117153	0.537542	30	0.547167	0.824801	Bone
7012	LOC107379537	0.22956	0.22235	0.37592	0.0406294	30	0.642066	0.356768	Bone
7013	LOC107379538	0.148132	0.434684	0.00815272	0.965895	30	0.790874	0.991042	Bone
7014	LOC107379542	0.332405	0.0726981	0.254802	0.174191	30	0.447696	0.568803	Bone
7015	LOC107379544	0.232907	0.215495	0.212981	0.258476	30	0.636986	0.650451	Bone
7016	LOC107379545	0.315673	0.0892613	0.269466	0.149866	30	0.48245	0.544744	Bone
7017	LOC107379549	-0.169326	0.371049	-0.135167	0.476367	30	0.752594	0.790793	Bone
7018	LOC107379555	0.0803126	0.673112	-0.0634955	0.738879	30	0.899998	0.913854	Bone
7019	LOC107379562	0.00423872	0.982264	-0.163683	0.387431	30	0.99681	0.738332	Bone
7020	LOC107379563	0.345121	0.0617845	0.337627	0.0680488	30	0.420822	0.422774	Bone
7021	LOC107379565	-0.279309	0.134975	-0.332194	0.0728911	30	0.549017	0.430502	Bone
7022	LOC107379566	0.257224	0.169993	0.257344	0.169787	30	0.589821	0.564313	Bone
7023	LOC107379567	-0.190073	0.314393	-0.253393	0.176667	30	0.716084	0.572333	Bone
7024	LOC107379568	-0.33129	0.0737223	-0.315484	0.0894636	30	0.451413	0.463433	Bone
7025	LOC107379569	0.180703	0.339277	0.22954	0.222392	30	0.729529	0.618689	Bone
7026	LOC107379574	-0.137424	0.468965	-0.151798	0.42327	30	0.810034	0.762264	Bone
7027	LOC107379575	0.180927	0.338671	0.131153	0.489677	30	0.729257	0.798778	Bone
7028	LOC107379577	-0.302511	0.104196	-0.276635	0.138909	30	0.506327	0.529009	Bone
7029	LOC107379579	0.183381	0.332048	-0.132112	0.48648	30	0.724834	0.796377	Bone
7030	LOC107379581	-0.0218629	0.908704	0.085288	0.654074	30	0.978446	0.879959	Bone
7031	LOC107379582	-0.0716406	0.711903	-0.0592082	0.760299	29	0.913856	0.923831	Bone
7032	LOC107379583	0.0515339	0.786815	0.168233	0.37419	30	0.940611	0.727726	Bone
7033	LOC107379584	-0.249192	0.184195	-0.240018	0.201409	30	0.603738	0.599334	Bone
7034	LOC107379585	0.00914672	0.96174	0.0378298	0.842679	30	0.991573	0.949979	Bone
7035	LOC107379586	-0.346683	0.0605378	-0.402603	0.027402	30	0.418422	0.31888	Bone
7036	LOC107379597	0.135193	0.47628	0.148162	0.434591	30	0.812821	0.767739	Bone
7037	LOC107379598	0.180703	0.339277	0.156346	0.409346	30	0.729529	0.751291	Bone
7038	LOC107379600	-0.0506416	0.790424	-0.148185	0.434519	30	0.941318	0.767687	Bone
7039	LOC107379601	0.0124931	0.947758	-0.0412088	0.828824	30	0.987706	0.944886	Bone
7040	LOC107379602	-0.35516	0.0541101	-0.339262	0.0666421	30	0.399898	0.420226	Bone
7041	LOC107379603	0.0901286	0.635753	0.0478942	0.801563	30	0.887099	0.936843	Bone
7042	LOC107379605	-0.0829897	0.662842	-0.23629	0.208713	30	0.895519	0.607435	Bone
7043	LOC107379609	0.406917	0.0256383	0.371566	0.0432063	30	0.306166	0.363391	Bone
7044	LOC107379611	-0.146124	0.441005	-0.158383	0.403193	30	0.793905	0.746452	Bone
7045	LOC107379614	-0.140993	0.457383	-0.322964	0.0817232	30	0.80375	0.448461	Bone
7046	LOC107379616	-0.152664	0.438012	-0.187761	0.338674	28	0.792275	0.70602	Bone
7047	LOC107379617	0.325935	0.0787945	0.305079	0.101144	30	0.46208	0.481108	Bone
7048	LOC107379618	0.164641	0.384622	0.122607	0.518635	30	0.760702	0.814333	Bone
7049	LOC107379621	0.236476	0.208344	0.144274	0.446873	30	0.631189	0.775693	Bone
7050	LOC107379623	-0.108382	0.575729	-0.140682	0.466673	29	0.861587	0.785655	Bone
7051	LOC107379625	0.292249	0.117084	0.154764	0.414159	30	0.525073	0.754812	Bone
7052	LOC107379635	0.240492	0.200495	0.280518	0.133224	30	0.621548	0.521936	Bone
7053	LOC107379636	-0.0559958	0.768834	0.0426099	0.823093	30	0.934389	0.942823	Bone
7054	LOC107379637	0.0421641	0.824915	0.0783363	0.68073	30	0.953155	0.888938	Bone
7055	LOC107379638	-0.391747	0.0322804	-0.434121	0.016532	30	0.335561	0.274486	Bone
7056	LOC107379640	0.0145009	0.939376	0.0455364	0.811153	30	0.98601	0.939842	Bone
7057	LOC107379641	-0.284441	0.127656	-0.325406	0.0793099	30	0.540892	0.445009	Bone
7058	LOC107379642	-0.168656	0.37297	-0.155924	0.410625	30	0.754165	0.752579	Bone
7059	LOC107379645	-0.0486338	0.798561	-0.0520701	0.784648	30	0.943373	0.931396	Bone
7060	LOC107379646	-0.0360674	0.852645	0.112621	0.560795	29	0.962125	0.83663	Bone
7061	LOC107379649	-0.45332	0.0118754	-0.458855	0.0107581	30	0.237338	0.241001	Bone
7062	LOC107379656	0.316119	0.0887852	0.254216	0.175218	30	0.482162	0.570283	Bone
7063	LOC107379659	0.500392	0.00486106	0.322656	0.0820316	30	0.184791	0.448959	Bone
7064	LOC107379661	-0.0185165	0.922633	-0.0212461	0.911269	30	0.98102	0.973215	Bone
7065	LOC107379664	-0.0631347	0.740312	0.0370451	0.845902	30	0.923278	0.951225	Bone
7066	LOC107379670	-0.0044618	0.981331	-0.101462	0.593689	30	0.996624	0.852013	Bone
7067	LOC107379685	0.288233	0.122437	0.279686	0.134428	30	0.532436	0.52312	Bone
7068	LOC107379686	0.152817	0.420128	0.0371817	0.845341	30	0.781562	0.951098	Bone
7069	LOC107379689	-0.179142	0.343537	-0.28868	0.121832	30	0.733503	0.507319	Bone
7070	LOC107379690	-0.0740661	0.697295	-0.030231	0.873998	30	0.908501	0.960887	Bone
7071	LOC107379692	0.191858	0.309785	-0.0764882	0.687882	30	0.71246	0.891359	Bone
7072	LOC107379694	-0.0716121	0.706878	-0.147305	0.437283	30	0.911806	0.769777	Bone
7073	LOC107379698	-0.165533	0.382014	-0.219117	0.244682	30	0.759492	0.639936	Bone
7074	LOC107379699	0.153709	0.417386	0.101645	0.593019	30	0.780733	0.851765	Bone
7075	LOC107379700	0.461798	0.010201	0.462373	0.010095	30	0.22881	0.236118	Bone
7076	LOC107379702	0.430119	0.0176723	0.339853	0.0661389	30	0.267489	0.419648	Bone
7077	LOC107379704	-0.18985	0.314972	-0.130181	0.492929	30	0.716084	0.79999	Bone
7078	LOC107379706	-0.0437258	0.818536	0.0273835	0.885785	30	0.951265	0.964439	Bone
7079	LOC107379712	0.0249861	0.895728	-0.0473896	0.803613	30	0.973783	0.937745	Bone
7080	LOC107379718	0.142109	0.453796	0.169388	0.370871	30	0.802132	0.72605	Bone
7081	LOC107379723	0.0470721	0.804904	-0.0950344	0.617399	30	0.94493	0.864089	Bone
7082	LOC107379725	0.0693812	0.715628	0.118585	0.532545	30	0.914878	0.821415	Bone
7083	LOC107379728	0.250308	0.182175	0.17155	0.364704	30	0.60209	0.722552	Bone
7084	LOC107379733	-0.287787	0.123042	-0.290618	0.119236	30	0.533291	0.501912	Bone
7085	LOC107379738	0.0475183	0.80309	0.140011	0.460554	30	0.944383	0.782197	Bone
7086	LOC107379739	0.083659	0.660284	0.107202	0.572857	30	0.894514	0.842065	Bone
7087	LOC107379742	-0.0673734	0.723533	0.0675909	0.722675	30	0.917623	0.906775	Bone
7088	LOC107379744	0.348245	0.0593109	0.360698	0.0502111	30	0.415131	0.381599	Bone
7089	LOC107379746	-0.0466259	0.806718	0.0799021	0.674691	30	0.945906	0.886746	Bone
7090	LOC107379750	-0.254323	0.175029	-0.21764	0.247957	30	0.595407	0.642041	Bone
7091	LOC107379752	-0.350475	0.0575921	-0.251734	0.179613	30	0.410911	0.575623	Bone
7092	LOC107379766	0.215282	0.253244	0.308734	0.0969167	30	0.666111	0.473997	Bone
7093	LOC107379767	0.0565714	0.770685	0.0945671	0.625582	29	0.935268	0.867923	Bone
7094	LOC107379771	0.401786	0.0277467	0.348653	0.0589932	30	0.320569	0.404984	Bone
7095	LOC107379772	0.24012	0.209603	0.255558	0.180887	29	0.631734	0.57681	Bone
7096	LOC107379773	-0.0011155	0.995332	-0.0781915	0.681289	30	0.998177	0.889024	Bone
7097	LOC107379774	0.0999446	0.599251	-0.0117396	0.950905	30	0.869317	0.98618	Bone
7098	LOC107379775	0.303849	0.102597	0.355133	0.05413	30	0.504876	0.393234	Bone
7099	LOC107379776	0.2425	0.196648	0.194458	0.303148	30	0.618825	0.681127	Bone
7100	LOC107379778	0.49013	0.005969	0.422683	0.0199641	30	0.19744	0.290951	Bone
7101	LOC107379780	-0.110207	0.562084	-0.143641	0.448891	30	0.853699	0.776717	Bone
7102	LOC107379789	-0.368769	0.0449299	-0.456603	0.0112015	30	0.374868	0.242237	Bone
7103	LOC107379790	-0.15304	0.419442	-0.184389	0.329351	30	0.781293	0.700279	Bone
7104	LOC107379791	0.247854	0.186641	0.173625	0.358845	30	0.607497	0.718911	Bone
7105	LOC107379793	-0.259008	0.166946	-0.326339	0.0784029	30	0.587802	0.44252	Bone
7106	LOC107379795	-0.0818743	0.667114	0.0188211	0.921364	30	0.89737	0.976825	Bone
7107	LOC107379796	0.400225	0.0284158	0.47033	0.00872088	30	0.323256	0.226522	Bone
7108	LOC107379797	-0.0845514	0.656879	-0.137596	0.468404	30	0.894283	0.785814	Bone
7109	LOC107379798	-0.236167	0.217429	-0.28525	0.133638	29	0.637708	0.521936	Bone
7110	LOC107379801	0.0867823	0.648397	0.140244	0.459801	30	0.890777	0.782093	Bone
7111	LOC107379802	0.183301	0.341206	0.16414	0.394863	29	0.731351	0.741648	Bone
7112	LOC107379809	-0.0218629	0.908704	0.0176454	0.926262	30	0.978446	0.97804	Bone
7113	LOC107379810	-0.41361	0.0230868	-0.330601	0.0743605	30	0.294179	0.432809	Bone
7114	LOC107379813	-0.0847745	0.656029	-0.0463458	0.807858	30	0.893993	0.938677	Bone
7115	LOC107379815	-0.232684	0.215948	0.142452	0.452694	30	0.636986	0.778663	Bone
7116	LOC107379819	-0.0037925	0.984131	0.0978725	0.606882	30	0.99681	0.859019	Bone
7117	LOC107379820	-0.166649	0.37877	-0.245892	0.190265	30	0.758017	0.587267	Bone
7118	LOC107379821	0.182488	0.334447	0.115665	0.542757	30	0.727026	0.828772	Bone
7119	LOC107379822	0.0622423	0.74386	-0.0571661	0.764137	30	0.924354	0.925353	Bone
7120	LOC107379827	-0.241607	0.198352	-0.283764	0.128604	30	0.619809	0.515403	Bone
7121	LOC107379828	-0.16598	0.380715	-0.274443	0.142195	30	0.758975	0.534392	Bone
7122	LOC107379830	0.365199	0.047208	0.129401	0.495544	30	0.380647	0.801594	Bone
7123	LOC107379835	-0.0883439	0.642484	-0.195104	0.301514	30	0.888878	0.680558	Bone
7124	LOC107379837	0.0124931	0.947758	-0.174174	0.357303	30	0.987706	0.717897	Bone
7125	LOC107379840	0.258615	0.183911	0.170789	0.384882	28	0.603738	0.736756	Bone
7126	LOC107379844	0.41718	0.0218136	0.311837	0.0934343	30	0.28718	0.468648	Bone
7127	LOC107379846	-0.0698274	0.713875	-0.192736	0.307534	30	0.914624	0.683957	Bone
7128	LOC107379848	-0.21439	0.255264	-0.363486	0.0483337	30	0.667498	0.377351	Bone
7129	LOC107379849	0.295818	0.112474	0.281535	0.131764	30	0.519308	0.518983	Bone
7130	LOC107379850	0.432127	0.0170924	0.338099	0.0676402	30	0.265433	0.42188	Bone
7131	LOC107379851	-0.276855	0.138582	-0.305296	0.100889	30	0.55248	0.480886	Bone
7132	LOC107379853	-0.123815	0.514489	-0.161118	0.395015	30	0.832924	0.741648	Bone
7133	LOC107379854	-0.102399	0.590268	-0.148129	0.434695	30	0.867899	0.767754	Bone
7134	LOC107379855	0.224652	0.232667	0.14214	0.453696	30	0.648362	0.77872	Bone
7135	LOC107379858	0.197881	0.294548	0.229631	0.222203	30	0.70055	0.618689	Bone
7136	LOC107379861	0.170645	0.385288	0.209339	0.285018	28	0.760702	0.668475	Bone
7137	LOC107379863	-0.0568881	0.765252	-0.0842769	0.657926	30	0.933455	0.88164	Bone
7138	LOC107379864	0.18695	0.322558	0.111999	0.555704	30	0.721181	0.83328	Bone
7139	LOC107379868	0.083659	0.660284	-0.0213769	0.910726	30	0.894514	0.973215	Bone
7140	LOC107379870	-0.151186	0.433705	-0.007954	0.967336	29	0.790874	0.99131	Bone
7141	LOC107379872	-0.430119	0.0176723	-0.46556	0.00952414	30	0.267489	0.233969	Bone
7142	LOC107379873	-0.117123	0.537647	-0.112444	0.554125	30	0.842966	0.832727	Bone
7143	LOC107379876	0.0321251	0.866172	-0.108344	0.568751	30	0.96661	0.840588	Bone
7144	LOC107379877	0.108422	0.568472	0.170678	0.367184	30	0.857265	0.72366	Bone
7145	LOC107379882	0.0986061	0.604176	0.200791	0.287361	30	0.871356	0.670697	Bone
7146	LOC107379884	0.285556	0.126104	0.0902757	0.6352	30	0.539007	0.873146	Bone
7147	LOC107379890	0.0107084	0.955213	0.0269758	0.887475	30	0.989429	0.964989	Bone
7148	LOC107379901	-0.129839	0.494075	-0.284192	0.128004	30	0.822993	0.514355	Bone
7149	LOC107379902	0.0287787	0.880007	0.0257278	0.89265	30	0.970241	0.967175	Bone
7150	LOC107379916	-0.0651425	0.732349	-0.0034788	0.985444	30	0.920138	0.996585	Bone
7151	LOC107379919	0.418072	0.0215045	0.178155	0.346246	30	0.284961	0.710373	Bone
7152	LOC107379921	-0.25767	0.169228	-0.255995	0.172114	30	0.589821	0.56663	Bone
7153	LOC107379930	-0.377246	0.0398696	-0.464102	0.00978181	30	0.361401	0.234543	Bone
7154	LOC107379933	-0.111188	0.573245	0.0222705	0.910439	28	0.859831	0.973158	Bone
7155	LOC107379935	-0.0729506	0.701646	-0.093811	0.621956	30	0.909816	0.866283	Bone
7156	LOC107379940	0.00513109	0.978531	0.0832579	0.661817	30	0.99561	0.882528	Bone
7157	LOC107379944	0.111545	0.557315	0.0825001	0.664716	30	0.851773	0.883142	Bone
7158	LOC107379946	0.192081	0.309213	0.197508	0.295479	30	0.71246	0.676404	Bone
7159	LOC107379950	0.25767	0.169228	0.0841839	0.658281	30	0.589821	0.881653	Bone
7160	LOC107379958	-0.0874515	0.64586	0.0518444	0.78556	30	0.889703	0.931694	Bone
7161	LOC107379961	-0.0203013	0.915201	0.0619248	0.745124	30	0.979625	0.916438	Bone
7162	LOC107379967	0.0533187	0.779609	-0.0549725	0.772948	30	0.938545	0.928289	Bone
7163	LOC107379975	0.0133854	0.944032	-0.0004367	0.998173	30	0.987206	0.999903	Bone
7164	LOC107379976	0.124261	0.512963	0.113278	0.55117	30	0.832521	0.832379	Bone
7165	LOC107379977	0.27574	0.140244	0.211835	0.261107	30	0.554865	0.65273	Bone
7166	LOC107379978	0.122031	0.520616	-0.0201544	0.915812	30	0.834843	0.974947	Bone
7167	LOC107379979	-0.0153933	0.935653	-0.0902531	0.635285	30	0.985049	0.873146	Bone
7168	LOC107379990	-0.0528725	0.781409	-0.0428391	0.822157	30	0.939088	0.942823	Bone
7169	LOC107379991	-0.0442196	0.819828	-0.103596	0.5928	29	0.95223	0.85166	Bone
7170	LOC107379993	0.0486338	0.798561	0.124676	0.511548	30	0.943373	0.810297	Bone
7171	LOC107379994	0.364976	0.0473534	0.310818	0.0945671	30	0.381314	0.471201	Bone
7172	LOC107379995	0.271948	0.146005	0.267401	0.153135	30	0.563026	0.548644	Bone
7173	LOC107379996	0.00133854	0.994399	0.108624	0.567746	30	0.997734	0.840474	Bone
7174	LOC107379997	0.311211	0.0941289	0.297765	0.110017	30	0.491577	0.48955	Bone
7175	LOC107380003	0.0629116	0.741199	0.052691	0.782142	30	0.923784	0.930222	Bone
7176	LOC107380007	0.259454	0.16619	0.314786	0.0902138	30	0.586551	0.46388	Bone
7177	LOC107380008	-0.0993087	0.608273	-0.151994	0.431224	29	0.87384	0.766765	Bone
7178	LOC107380011	0.399109	0.0289016	0.374586	0.0414059	30	0.324436	0.358977	Bone
7179	LOC107380016	-0.17178	0.364052	-0.213429	0.257451	30	0.747229	0.650341	Bone
7180	LOC107380017	-0.299611	0.107725	-0.357882	0.0521645	30	0.512929	0.387402	Bone
7181	LOC107380018	0.0822632	0.671395	0.0372987	0.847671	29	0.899219	0.951853	Bone
7182	LOC107380019	-0.0972675	0.609117	-0.16574	0.381413	30	0.873993	0.734232	Bone
7183	LOC107380020	0.100391	0.597614	0.0130088	0.945605	30	0.869137	0.984558	Bone
7184	LOC107380021	0.338205	0.0675486	0.154683	0.414408	30	0.433694	0.754812	Bone
7185	LOC107380026	-0.184942	0.327876	-0.238115	0.205115	30	0.724041	0.604154	Bone
7186	LOC107380027	-0.104406	0.582962	-0.222563	0.237154	30	0.86433	0.633485	Bone
7187	LOC107380028	-0.0754046	0.692088	-0.0612772	0.747703	30	0.906505	0.917877	Bone
7188	LOC107380029	-0.0832128	0.661989	-0.132879	0.48393	30	0.895361	0.79509	Bone
7189	LOC107380030	0.295595	0.112758	0.187988	0.31983	30	0.519568	0.693627	Bone
7190	LOC107380031	0.547464	0.00174099	0.355333	0.0539848	30	0.130196	0.392945	Bone
7191	LOC107380041	0.251869	0.179372	0.215267	0.253279	30	0.598902	0.646195	Bone
7192	LOC107380045	-0.0892363	0.639115	0.193262	0.306192	30	0.888444	0.682871	Bone
7193	LOC107380051	-0.193643	0.30522	-0.282112	0.130941	30	0.708029	0.518028	Bone
7194	LOC107380073	0.0887901	0.640799	0.0507621	0.789937	30	0.888635	0.933166	Bone
7195	LOC107380077	0.165533	0.382014	0.068802	0.717905	30	0.759492	0.904865	Bone
7196	LOC107380079	0.314558	0.0904598	0.228026	0.225541	30	0.485905	0.621856	Bone
7197	LOC107380080	0.180927	0.338671	0.112139	0.555206	30	0.729257	0.833197	Bone
7198	LOC107380081	-0.166649	0.37877	-0.147904	0.4354	30	0.758017	0.768252	Bone
7199	LOC107380084	0.158617	0.402488	0.13255	0.485021	30	0.770801	0.795522	Bone
7200	LOC107380087	-0.0254323	0.893876	0.0684348	0.71935	30	0.973184	0.904865	Bone
7201	LOC107380091	0.400671	0.0282233	0.484279	0.00669197	30	0.322473	0.205215	Bone
7202	LOC107380099	0.223983	0.234098	0.113972	0.548717	30	0.65045	0.831484	Bone
7203	LOC107380102	-0.0537648	0.777811	-0.268791	0.150929	30	0.938051	0.54578	Bone
7204	LOC107380104	0.066481	0.727055	-0.0266923	0.888651	30	0.918166	0.965421	Bone
7205	LOC107380105	0.303849	0.102597	0.300888	0.106159	30	0.504876	0.486372	Bone
7206	LOC107380106	-0.430565	0.0175421	-0.521098	0.0031502	30	0.266964	0.164515	Bone
7207	LOC107380111	0.00356945	0.985065	0.0231113	0.903515	30	0.99681	0.97155	Bone
7208	LOC107380113	0.298495	0.109106	0.275869	0.140052	30	0.513998	0.530673	Bone
7209	LOC107380114	-0.212159	0.260361	-0.211858	0.261055	30	0.671017	0.652708	Bone
7210	LOC107380116	0.187619	0.320798	0.222906	0.236414	30	0.720354	0.633082	Bone
7211	LOC107380117	-0.0129393	0.945895	-0.065555	0.730716	30	0.987626	0.909669	Bone
7212	LOC107380125	0.0537649	0.777811	-0.0662353	0.728026	30	0.938051	0.90843	Bone
7213	LOC107380126	-0.340659	0.0654573	-0.411193	0.0239831	30	0.429331	0.307317	Bone
7214	LOC107380138	0.170763	0.384956	0.126295	0.521916	28	0.760702	0.816269	Bone
7215	LOC107380144	-0.172226	0.362789	-0.256325	0.171543	30	0.746146	0.565809	Bone
7216	LOC107380150	-0.203236	0.281409	-0.196871	0.297069	30	0.689523	0.677748	Bone
7217	LOC107380154	0.23345	0.222923	0.269541	0.157361	29	0.642399	0.552322	Bone
7218	LOC107380176	0.180703	0.339277	0.149876	0.429235	30	0.729529	0.765055	Bone
7219	LOC107380190	0.0722267	0.720336	0.0918209	0.648747	27	0.916403	0.877462	Bone
7220	LOC107380192	-0.0265478	0.88925	-0.0954081	0.61601	30	0.972265	0.8636	Bone
7221	LOC107380194	0.169714	0.37878	0.133612	0.489576	29	0.758017	0.798778	Bone
7222	LOC107380195	-0.0240938	0.899433	0.0189145	0.920975	30	0.974987	0.976616	Bone
7223	LOC107380201	0.495261	0.0053908	0.441074	0.014696	30	0.192121	0.266506	Bone
7224	LOC107380207	0.0216398	0.909632	-0.0896203	0.637668	30	0.978446	0.87426	Bone
7225	LOC107380208	0.381262	0.0376377	0.407469	0.0254194	30	0.355473	0.311641	Bone
7226	LOC107380219	-0.104853	0.581344	-0.0235241	0.901799	30	0.864095	0.971033	Bone
7227	LOC107380220	-0.147938	0.443761	0.128064	0.507942	29	0.796398	0.80815	Bone
7228	LOC107380221	0.129169	0.496323	0.134166	0.479666	30	0.823384	0.792509	Bone
7229	LOC107380222	0.00535418	0.977598	-0.0224103	0.906428	30	0.995104	0.971856	Bone
7230	LOC107380224	-0.527386	0.00274649	-0.554405	0.00147729	30	0.157381	0.139352	Bone
7231	LOC107380226	0.0555496	0.770627	-0.133113	0.483152	30	0.93526	0.794814	Bone
7232	LOC107380227	-0.0160625	0.932862	0.170295	0.368275	30	0.983813	0.724543	Bone
7233	LOC107380228	0.366092	0.0466301	0.303932	0.102499	30	0.379496	0.482531	Bone
7234	LOC107380229	-0.0423872	0.824003	-0.0230113	0.90393	30	0.953067	0.97155	Bone
7235	LOC107380230	0.191979	0.337402	0.163882	0.414039	27	0.729158	0.754812	Bone
7236	LOC107380231	-0.453097	0.0119224	-0.502823	0.0046261	30	0.237757	0.181143	Bone
7237	LOC107380232	-0.139878	0.460986	-0.291736	0.117758	30	0.805402	0.499899	Bone
7238	LOC107380233	0.310319	0.0951261	0.34869	0.0589648	30	0.492835	0.404984	Bone
7239	LOC107380235	-0.267709	0.152644	-0.176172	0.351727	30	0.571812	0.714296	Bone
7240	LOC107380237	-0.167318	0.376831	-0.119786	0.528372	30	0.757104	0.819628	Bone
7241	LOC107380239	-0.123592	0.515253	-0.184538	0.328952	30	0.833126	0.699905	Bone
7242	LOC107380240	-0.364753	0.0474991	-0.354742	0.0544139	30	0.381645	0.394441	Bone
7243	LOC107380242	0.216175	0.251234	0.152762	0.420297	30	0.665669	0.759635	Bone
7244	LOC107380243	0.26927	0.150173	0.261319	0.163057	30	0.568862	0.559097	Bone
7245	LOC107380247	0.0421641	0.824915	-0.0254569	0.893774	30	0.953155	0.967383	Bone
7246	LOC107380253	-0.570889	0.00098572	-0.503239	0.00458679	30	0.112415	0.180767	Bone
7247	LOC107380254	-0.567766	0.00106598	-0.43427	0.0164908	30	0.11496	0.274465	Bone
7248	LOC107380261	0.138985	0.463879	0.18222	0.335171	30	0.806773	0.704276	Bone
7249	LOC107380264	0.133185	0.482914	0.0908806	0.632926	30	0.816582	0.872215	Bone
7250	LOC107380266	0.424542	0.0193695	0.412624	0.0234491	30	0.274406	0.30535	Bone
7251	LOC107380274	-0.0890132	0.639957	-0.0983524	0.605111	30	0.888635	0.858671	Bone
7252	LOC107380275	0.283102	0.129536	0.273908	0.143006	30	0.542809	0.535315	Bone
7253	LOC107380278	-0.280648	0.133037	-0.300923	0.106117	30	0.546247	0.486372	Bone
7254	LOC107380284	-0.389962	0.0331459	-0.417294	0.0217737	30	0.336943	0.299853	Bone
7255	LOC107380286	-0.132293	0.485878	-0.227014	0.227664	30	0.817879	0.622536	Bone
7256	LOC107380288	-0.0278863	0.883702	0.0436763	0.818737	30	0.971205	0.942023	Bone
7257	LOC107380290	-0.157725	0.405174	-0.165531	0.382019	30	0.772379	0.734455	Bone
7258	LOC107380292	0.138093	0.466782	0.121574	0.52219	30	0.808636	0.816473	Bone
7259	LOC107380294	0.157585	0.423209	0.194251	0.321933	28	0.78407	0.693775	Bone
7260	LOC107380295	0.363192	0.0485292	0.162363	0.391324	30	0.38417	0.741245	Bone
7261	LOC107380296	0.0573343	0.763463	0.0948895	0.617938	30	0.932644	0.864089	Bone
7262	LOC107380297	0.285779	0.125795	0.253337	0.176765	30	0.538571	0.572333	Bone
7263	LOC107380298	0.158841	0.401818	0.0624629	0.742982	30	0.770801	0.915802	Bone
7264	LOC107380303	0.0872284	0.646705	0.0462325	0.808319	30	0.890151	0.938889	Bone
7265	LOC107380304	0.0999446	0.599251	0.180827	0.338941	30	0.869317	0.706326	Bone
7266	LOC107380309	0.381485	0.0375167	0.268383	0.151574	30	0.35525	0.546811	Bone
7267	LOC107380313	0.0805357	0.672254	0.103911	0.584762	30	0.899773	0.848251	Bone
7268	LOC107380314	0.170664	0.367223	0.122112	0.520336	30	0.750024	0.815098	Bone
7269	LOC107380316	0.211267	0.262418	0.0702529	0.712204	30	0.671765	0.901658	Bone
7270	LOC107380318	-0.132962	0.483654	-0.024373	0.898274	30	0.816849	0.969239	Bone
7271	LOC107380320	-0.0528725	0.781409	-0.240691	0.200112	30	0.939088	0.598745	Bone
7272	LOC107380329	0.242276	0.197073	0.273435	0.143726	30	0.618825	0.536584	Bone
7273	LOC107380332	-0.448858	0.0128453	-0.484309	0.00668804	30	0.242332	0.205215	Bone
7274	LOC107380338	0.41361	0.0230868	0.395759	0.0304015	30	0.294179	0.32638	Bone
7275	LOC107380339	0.165533	0.382014	0.0993249	0.601529	30	0.759492	0.856653	Bone
7276	LOC107380340	0.0849975	0.655179	0.169763	0.369796	30	0.893836	0.725556	Bone
7277	LOC107380342	-0.0145009	0.939376	0.151519	0.424135	30	0.98601	0.762632	Bone
7278	LOC107380343	-0.321697	0.0829969	-0.265301	0.156511	30	0.471056	0.552322	Bone
7279	LOC107380345	-0.0243169	0.898506	-0.0805422	0.672229	30	0.974504	0.886463	Bone
7280	LOC107380351	-0.0029002	0.987865	-0.117009	0.538043	30	0.99732	0.825222	Bone
7281	LOC107380361	-0.132516	0.485136	-0.0535733	0.778583	30	0.817384	0.929591	Bone
7282	LOC107380362	-0.257447	0.16961	-0.210339	0.264568	30	0.589821	0.655034	Bone
7283	LOC107380366	-0.196989	0.296775	-0.137006	0.470329	30	0.702276	0.786619	Bone
7284	LOC107380370	-0.518016	0.00336606	-0.481705	0.00703276	30	0.17014	0.207985	Bone
7285	LOC107380372	0.00022309	0.999066	-0.034764	0.855289	30	0.999614	0.954559	Bone
7286	LOC107380373	-0.368546	0.0450697	-0.368636	0.0450129	30	0.375005	0.368424	Bone
7287	LOC107380379	-0.305634	0.100493	-0.394024	0.0312027	30	0.50197	0.329056	Bone
7288	LOC107380383	-0.118331	0.540965	-0.123085	0.524711	29	0.84452	0.817277	Bone
7289	LOC107380388	-0.0374792	0.844118	-0.179855	0.341587	30	0.958531	0.707393	Bone
7290	LOC107380389	0.0845514	0.656879	0.0767744	0.686773	30	0.894283	0.8911	Bone
7291	LOC107380401	-0.258785	0.167325	-0.0666235	0.726492	30	0.587802	0.90774	Bone
7292	LOC107380403	-0.059119	0.756317	-0.0561052	0.768395	30	0.929578	0.926512	Bone
7293	LOC107380405	-0.151032	0.425641	-0.187438	0.321273	30	0.785623	0.693775	Bone
7294	LOC107380415	0.382377	0.0370358	0.257697	0.169181	30	0.351609	0.56372	Bone
7295	LOC107380416	-0.0432796	0.820357	-0.17423	0.357145	30	0.95223	0.717711	Bone
7296	LOC107380419	-0.246069	0.189936	-0.332952	0.0721995	30	0.610923	0.429548	Bone
7297	LOC107380420	-0.317012	0.087839	-0.422191	0.0201241	30	0.480743	0.291383	Bone
7298	LOC107380423	0.204797	0.277649	0.171112	0.365949	30	0.686114	0.723296	Bone
7299	LOC107380425	0.0316789	0.868015	0.0932779	0.623945	30	0.966715	0.867373	Bone
7300	LOC107380427	-0.399109	0.0289016	-0.502442	0.00466222	30	0.324436	0.181454	Bone
7301	LOC107380441	-0.211936	0.260874	-0.183746	0.33107	30	0.671297	0.700838	Bone
7302	LOC107380442	-0.126716	0.504609	-0.199772	0.289865	30	0.8275	0.671852	Bone
7303	LOC107380447	-0.0883439	0.642484	-0.0468206	0.805926	30	0.888878	0.93849	Bone
7304	LOC107380448	0.0506416	0.790424	0.0535545	0.778659	30	0.941318	0.929591	Bone
7305	LOC107380458	0.616176	0.00028857	0.562579	0.00121193	30	0.072603	0.137768	Bone
7306	LOC107380461	0.509762	0.00400791	0.391855	0.0322288	30	0.17454	0.33311	Bone
7307	LOC107380463	-0.252762	0.177784	-0.335105	0.0702651	30	0.597317	0.426876	Bone
7308	LOC107380464	-0.354491	0.0545971	-0.374351	0.0415436	30	0.401222	0.359775	Bone
7309	LOC107380465	-0.0134524	0.945833	-0.0733579	0.710655	28	0.987626	0.901011	Bone
7310	LOC107380468	0.108868	0.566872	0.0395295	0.835703	30	0.856409	0.946804	Bone
7311	LOC107380474	0.164418	0.385275	0.229199	0.223099	30	0.760702	0.619391	Bone
7312	LOC107380478	0.194981	0.301824	0.213281	0.257789	30	0.706075	0.650341	Bone
7313	LOC107380482	0.13497	0.477015	0.107154	0.573028	30	0.812934	0.842075	Bone
7314	LOC107380508	-0.124038	0.513726	-0.181581	0.336898	30	0.832722	0.705782	Bone
7315	LOC107380510	0.0805357	0.672254	-0.0479375	0.801387	30	0.899773	0.936843	Bone
7316	LOC107380514	0.341775	0.0645235	0.432347	0.0170297	30	0.427975	0.276707	Bone
7317	LOC107380518	0.157056	0.407195	0.104252	0.583521	30	0.773968	0.848097	Bone
7318	LOC107380522	-0.115338	0.543904	-0.255126	0.173624	30	0.844937	0.567738	Bone
7319	LOC107380523	-0.0931328	0.630857	-0.122417	0.526977	29	0.884936	0.818902	Bone
7320	LOC107380526	-0.107976	0.570074	-0.132633	0.484746	30	0.858262	0.795502	Bone
7321	LOC107380535	-0.636924	0.00015401	-0.475937	0.00785042	30	0.0636504	0.216058	Bone
7322	LOC107380540	0.0191858	0.919845	-0.0782317	0.681134	30	0.980415	0.889024	Bone
7323	LOC107380542	0.197658	0.295104	0.134655	0.478052	30	0.701414	0.791591	Bone
7324	LOC107380548	0.0765814	0.692958	0.0500483	0.796542	29	0.906539	0.93574	Bone
7325	LOC107380578	0.0479645	0.801278	-0.0229645	0.904125	30	0.944137	0.97155	Bone
7326	LOC107380586	0.225322	0.231242	0.239869	0.201698	30	0.648251	0.599509	Bone
7327	LOC107380604	0.333967	0.0712828	0.393299	0.0315428	30	0.444075	0.329947	Bone
7328	LOC107380614	-0.0481876	0.800372	-0.162443	0.391087	30	0.94374	0.741093	Bone
7329	LOC107380617	0.123146	0.516783	0.272438	0.14525	30	0.833457	0.539902	Bone
7330	LOC107380623	-0.004908	0.979465	-0.0447902	0.814194	30	0.996004	0.940686	Bone
7331	LOC107380624	-0.149694	0.429801	-0.227312	0.227037	30	0.788596	0.622193	Bone
7332	LOC107380662	0.0165087	0.931001	-0.0568452	0.765424	30	0.982987	0.925582	Bone
7333	LOC107380663	-0.0504185	0.791327	-0.227774	0.226068	30	0.941748	0.622077	Bone
7334	LOC107380669	-0.0272171	0.886475	-0.0024983	0.989546	30	0.97199	0.99746	Bone
7335	LOC107380671	-0.0595652	0.754534	-0.0852132	0.654359	30	0.929171	0.880052	Bone
7336	LOC107380680	0.0635808	0.73854	0.0315347	0.86861	30	0.922771	0.958428	Bone
7337	LOC107380681	0.145009	0.444538	0.15659	0.408605	30	0.796963	0.75061	Bone
7338	LOC107380682	0.204574	0.278185	0.308965	0.0966549	30	0.686786	0.473997	Bone
7339	LOC107380689	0.39264	0.0318546	0.0590877	0.756442	30	0.335015	0.921969	Bone
7340	LOC107380691	0.215282	0.253244	0.268132	0.151971	30	0.666111	0.547053	Bone
7341	LOC107380692	0.443058	0.0142045	0.396642	0.0300001	30	0.248028	0.32638	Bone
7342	LOC107380693	0.0452874	0.812167	0.115311	0.543998	30	0.949002	0.829475	Bone
7343	LOC107380695	-0.357168	0.0526696	-0.428853	0.0180463	30	0.396103	0.283627	Bone
7344	LOC107380699	-0.260124	0.165061	-0.131157	0.489664	30	0.586423	0.798778	Bone
7345	LOC107380700	0.255662	0.172692	0.270526	0.148207	30	0.592315	0.542713	Bone
7346	LOC107380711	0.0439725	0.820818	0.0558234	0.773638	29	0.952379	0.928518	Bone
7347	LOC107380714	0.182711	0.333847	0.168211	0.374252	30	0.726846	0.727726	Bone
7348	LOC107380722	0.249638	0.183385	0.294584	0.114052	30	0.603033	0.495633	Bone
7349	LOC107380732	0.148132	0.434684	0.12683	0.504221	30	0.790874	0.806709	Bone
7350	LOC107380735	-0.107461	0.578997	0.0101797	0.958203	29	0.863503	0.988116	Bone
7351	LOC107380736	-0.153486	0.418071	-0.215498	0.252757	30	0.781292	0.645796	Bone
7352	LOC107380741	0.187396	0.321384	0.240773	0.199952	30	0.720517	0.598745	Bone
7353	LOC107380742	0.0995558	0.607377	0.109732	0.570954	29	0.873412	0.840855	Bone
7354	LOC107380748	-0.24183	0.197925	-0.333198	0.071977	30	0.619793	0.429064	Bone
7355	LOC107380749	-0.271948	0.146005	-0.189521	0.315828	30	0.563026	0.689922	Bone
7356	LOC107380751	-0.144563	0.445956	-0.0709486	0.709476	30	0.797858	0.900453	Bone
7357	LOC107380752	-0.0513109	0.787717	-0.0619577	0.744993	30	0.940611	0.916438	Bone
7358	LOC107380756	-0.269894	0.20215	-0.21847	0.30508	24	0.623932	0.681786	Bone
7359	LOC107380757	0.0479251	0.805006	-0.0810239	0.676077	29	0.94493	0.887381	Bone
7360	LOC107380762	0.0323481	0.865251	0.0110884	0.953625	30	0.966469	0.987319	Bone
7361	LOC107380765	-0.255439	0.17308	-0.034852	0.854927	30	0.592532	0.954559	Bone
7362	LOC107380766	0.231568	0.218219	0.267903	0.152335	30	0.637708	0.547437	Bone
7363	LOC107380767	0.243169	0.195377	0.198366	0.293344	30	0.618503	0.674355	Bone
7364	LOC107380771	-0.0631347	0.740312	0.0301614	0.874286	30	0.923278	0.96093	Bone
7365	LOC107380774	-0.178473	0.345373	-0.235499	0.210286	30	0.734415	0.608662	Bone
7366	LOC107380776	0.16888	0.372329	0.0252249	0.894737	30	0.753955	0.967701	Bone
7367	LOC107380777	0.272394	0.145319	0.227942	0.225717	30	0.563026	0.621978	Bone
7368	LOC107380782	0.122923	0.517548	0.0186349	0.92214	30	0.833937	0.977079	Bone
7369	LOC107380786	0.243392	0.194955	0.282195	0.130822	30	0.618238	0.518028	Bone
7370	LOC107380793	0.0325712	0.86433	0.00376419	0.98425	30	0.966268	0.996231	Bone
7371	LOC107380795	-0.136308	0.472615	-0.0948791	0.617977	30	0.812256	0.864089	Bone
7372	LOC107380804	0.0153933	0.935653	-0.150699	0.426676	30	0.985049	0.764034	Bone
7373	LOC107380805	-0.306973	0.0989369	-0.263096	0.160113	30	0.499668	0.555116	Bone
7374	LOC107380809	0.100614	0.596796	0.103936	0.584672	30	0.869137	0.848251	Bone
7375	LOC107380816	0.117569	0.536088	0.10306	0.587859	30	0.842259	0.849527	Bone
7376	LOC107380819	0.0332405	0.861569	0.102216	0.590933	30	0.96537	0.850979	Bone
7377	LOC107380820	0.348914	0.0587911	0.354671	0.054466	30	0.414514	0.394441	Bone
7378	LOC107380822	-0.0992753	0.601711	-0.0651731	0.732228	30	0.870416	0.910002	Bone
7379	LOC107380823	0.216398	0.250733	0.191587	0.310483	30	0.665291	0.685699	Bone
7380	LOC107380824	0.493253	0.00561109	0.435639	0.0161157	30	0.196383	0.27228	Bone
7381	LOC107380827	0.427442	0.0184709	0.45651	0.0112202	30	0.270063	0.242237	Bone
7382	LOC107380828	0.258339	0.168084	0.32453	0.0801699	30	0.588117	0.446398	Bone
7383	LOC107380838	-0.312699	0.105204	-0.24795	0.203306	28	0.508444	0.601886	Bone
7384	LOC107380841	-0.0727276	0.702517	-0.118188	0.533926	30	0.91004	0.822086	Bone
7385	LOC107380844	0.10106	0.595161	0.148517	0.433478	30	0.868375	0.767504	Bone
7386	LOC107380845	-0.180257	0.340491	-0.181628	0.336769	30	0.730675	0.70573	Bone
7387	LOC107380847	-0.120554	0.533334	-0.150061	0.437176	29	0.840908	0.769772	Bone
7388	LOC107380848	0.108645	0.567671	0.0806957	0.671638	30	0.856695	0.886272	Bone
7389	LOC107380852	0.0733968	0.699904	0.0664314	0.727251	30	0.909626	0.908044	Bone
7390	LOC107380855	-0.0450643	0.813076	-0.156311	0.40945	30	0.949335	0.751407	Bone
7391	LOC107380857	-0.0377023	0.843202	-0.0046806	0.980416	30	0.958027	0.994611	Bone
7392	LOC107380858	0.0776355	0.683439	0.112545	0.553764	30	0.903609	0.832727	Bone
7393	LOC107380859	0.176242	0.351534	0.263396	0.159619	30	0.737886	0.554434	Bone
7394	LOC107380860	0.246738	0.188696	0.11149	0.55751	30	0.609511	0.834347	Bone
7395	LOC107380861	-0.295149	0.113328	-0.376391	0.0403583	30	0.519639	0.35593	Bone
7396	LOC107380862	-0.240269	0.200926	-0.33169	0.0733535	30	0.621827	0.431172	Bone
7397	LOC107380863	-0.243392	0.194955	-0.209674	0.266117	30	0.618238	0.656639	Bone
7398	LOC107380865	0.186831	0.350759	0.260535	0.189343	27	0.737886	0.586683	Bone
7399	LOC107380866	0.0298942	0.875391	-0.0182651	0.92368	30	0.969428	0.977293	Bone
7400	LOC107380868	-0.178249	0.345986	-0.210819	0.263455	30	0.734948	0.654138	Bone
7401	LOC107380869	0.137647	0.468236	0.0151979	0.936468	30	0.809466	0.981667	Bone
7402	LOC107380874	-0.0214167	0.91056	-0.103603	0.58588	30	0.978446	0.849063	Bone
7403	LOC107380881	0.482545	0.00691997	0.390268	0.0329966	30	0.200427	0.335105	Bone
7404	LOC107380883	-0.0568881	0.765252	-0.0408435	0.830319	30	0.933455	0.945122	Bone
7405	LOC107380885	0.52114	0.00314739	0.462562	0.0100602	30	0.167925	0.235937	Bone
7406	LOC107380889	-0.0874515	0.64586	-0.0293501	0.877642	30	0.889703	0.961616	Bone
7407	LOC107380890	-0.0426103	0.823091	0.0154411	0.935454	30	0.952979	0.981554	Bone
7408	LOC107380902	0.347575	0.0598343	0.132249	0.486022	30	0.416081	0.796031	Bone
7409	LOC107380904	0.295149	0.113328	0.242154	0.197307	30	0.519639	0.595674	Bone
7410	LOC107380905	0.157056	0.407195	0.0180883	0.924417	30	0.773968	0.977671	Bone
7411	LOC107380906	-0.271055	0.147385	-0.381302	0.0376159	30	0.563565	0.347022	Bone
7412	LOC107380907	-0.0497492	0.794038	-0.149881	0.429218	30	0.9423	0.765055	Bone
7413	LOC107380909	0.068935	0.717382	0.114012	0.548575	30	0.915774	0.831406	Bone
7414	LOC107380910	-0.434804	0.0163437	-0.388158	0.0340399	30	0.26137	0.337278	Bone
7415	LOC107380913	-0.0017847	0.992532	-0.0617597	0.745781	30	0.997734	0.916727	Bone
7416	LOC107380914	0.0198551	0.917058	0.00019164	0.999198	30	0.979734	0.999948	Bone
7417	LOC107380917	-0.69582	1.96254e-05	-0.497159	0.00518947	30	0.0447632	0.190146	Bone
7418	LOC107380918	0.0414949	0.827653	0.0829385	0.663038	30	0.954324	0.882882	Bone
7419	LOC107380919	-0.516678	0.0034637	-0.425574	0.0190456	30	0.171521	0.287151	Bone
7420	LOC107380920	-0.0564419	0.767043	-0.137404	0.469029	30	0.933798	0.786181	Bone
7421	LOC107380921	-0.163748	0.387239	-0.230661	0.220078	30	0.761015	0.616945	Bone
7422	LOC107380922	-0.0252092	0.894802	-0.0948643	0.618032	30	0.973669	0.864089	Bone
7423	LOC107380925	0.109761	0.563678	0.128241	0.499448	30	0.854271	0.804071	Bone
7424	LOC107380927	-0.16821	0.374254	0.0180512	0.924572	30	0.755172	0.977671	Bone
7425	LOC107380942	-0.185388	0.326689	-0.203952	0.279681	30	0.723522	0.66493	Bone
7426	LOC107380945	0.198865	0.301049	0.252985	0.18547	29	0.706024	0.581157	Bone
7427	LOC107380946	-0.039264	0.836792	0.0912381	0.631583	30	0.956102	0.871859	Bone
7428	LOC107380953	-0.180759	0.376872	-0.187639	0.358666	26	0.757104	0.718754	Bone
7429	LOC107380956	-0.270609	0.148079	-0.346616	0.0605905	30	0.564679	0.408909	Bone
7430	LOC107380958	-0.0381485	0.84137	-0.118748	0.531976	30	0.957853	0.821229	Bone
7431	LOC107380961	0.193643	0.30522	0.0196659	0.917846	30	0.708029	0.9757	Bone
7432	LOC107380962	0.190519	0.313237	0.0861389	0.650839	30	0.714723	0.878168	Bone
7433	LOC107380965	0.205466	0.276048	0.0777881	0.682849	30	0.684753	0.889932	Bone
7434	LOC107380968	0.00091884	0.996371	-0.0363096	0.857308	27	0.998615	0.955071	Bone
7435	LOC107380970	0.178026	0.3466	0.290594	0.119268	30	0.735738	0.501912	Bone
7436	LOC107380971	0.289795	0.120334	0.299256	0.108163	30	0.529896	0.488889	Bone
7437	LOC107380972	0.35516	0.0541101	0.364724	0.0475183	30	0.399898	0.375278	Bone
7438	LOC107380973	-0.0287787	0.880007	-0.135945	0.473808	30	0.970241	0.78883	Bone
7439	LOC107380974	-0.0543585	0.783526	-0.114189	0.562871	28	0.939934	0.837878	Bone
7440	LOC107380975	0.334413	0.0708823	0.343783	0.0628686	30	0.442487	0.413708	Bone
7441	LOC107380976	0.216844	0.249734	0.292141	0.117226	30	0.665291	0.499806	Bone
7442	LOC107380977	-0.35516	0.0541101	-0.385943	0.0351641	30	0.399898	0.340865	Bone
7443	LOC107380979	0.02454	0.89758	0.126652	0.504823	30	0.974426	0.806894	Bone
7444	LOC107380980	-0.149248	0.431193	-0.202961	0.282073	30	0.789879	0.666646	Bone
7445	LOC107380981	-0.142046	0.462319	-0.255045	0.181794	29	0.805766	0.577506	Bone
7446	LOC107380983	-0.14077	0.458103	-0.0756875	0.690989	30	0.80375	0.892716	Bone
7447	LOC107380984	-0.0651425	0.732349	-0.0169661	0.929094	30	0.920138	0.978995	Bone
7448	LOC107380988	0.200335	0.288479	0.128649	0.498076	30	0.694259	0.803714	Bone
7449	LOC107380990	-0.316789	0.0880749	-0.387664	0.0342882	30	0.48088	0.33855	Bone
7450	LOC107380992	-0.178249	0.345986	-0.143328	0.449891	30	0.734948	0.777225	Bone
7451	LOC107380999	0.0791972	0.677408	0.0731182	0.700992	30	0.901711	0.897314	Bone
7452	LOC107381008	-0.064027	0.73677	-0.170684	0.367167	30	0.9219	0.72366	Bone
7453	LOC107381011	0.283548	0.128907	0.137302	0.469361	30	0.54185	0.786503	Bone
7454	LOC107381012	-0.248746	0.185008	-0.239016	0.203355	30	0.604989	0.601886	Bone
7455	LOC107381013	0.284887	0.127033	0.323073	0.081614	30	0.540196	0.448423	Bone
7456	LOC107381016	-0.277748	0.137262	-0.309573	0.0959661	30	0.551786	0.473078	Bone
7457	LOC107381018	0.102176	0.591082	0.0881002	0.643406	30	0.867986	0.875631	Bone
7458	LOC107381019	0.21439	0.255264	0.183413	0.331962	30	0.667498	0.70153	Bone
7459	LOC107381022	-0.133408	0.482175	-0.212391	0.259828	30	0.816207	0.651812	Bone
7460	LOC107381024	0.201005	0.286837	0.143932	0.447965	30	0.693453	0.776315	Bone
7461	LOC107381028	0.0352483	0.853294	0.0283421	0.881814	30	0.962125	0.962744	Bone
7462	LOC107381029	0.0504975	0.802482	0.154882	0.44048	27	0.944383	0.771744	Bone
7463	LOC107381034	-0.146571	0.439596	-0.298361	0.109273	30	0.793325	0.489088	Bone
7464	LOC107381037	0.34356	0.0630512	0.227872	0.225863	30	0.423911	0.621978	Bone
7465	LOC107381041	0.241161	0.199207	0.39899	0.0289539	30	0.62019	0.323924	Bone
7466	LOC107381042	0.180927	0.338671	0.140052	0.460423	30	0.729257	0.782197	Bone
7467	LOC107381043	0.0956032	0.621783	0.231721	0.226467	29	0.88026	0.622193	Bone
7468	LOC107381048	-0.140838	0.474706	-0.240132	0.218385	28	0.812444	0.615075	Bone
7469	LOC107381049	-0.424542	0.0193695	-0.364069	0.047948	30	0.274406	0.376287	Bone
7470	LOC107381051	0.386839	0.0347056	0.301639	0.105247	30	0.343983	0.485532	Bone
7471	LOC107381052	0.183604	0.33145	0.169187	0.371447	30	0.724834	0.726415	Bone
7472	LOC107381054	0.283771	0.128594	0.19712	0.296448	30	0.54185	0.677326	Bone
7473	LOC107381055	0.157948	0.404501	0.15318	0.419012	30	0.772379	0.758653	Bone
7474	LOC107381060	-0.306573	0.10576	-0.417412	0.0242643	29	0.508704	0.308545	Bone
7475	LOC107381070	0.156833	0.40787	0.137697	0.468072	30	0.774525	0.785706	Bone
7476	LOC107381078	-0.73263	4.1621e-06	-0.728841	4.93802e-06	30	0.0151892	0.022526	Bone
7477	LOC107381079	-0.0026771	0.988798	0.067743	0.722075	30	0.997545	0.906232	Bone
7478	LOC107381080	0.149694	0.429801	0.154697	0.414365	30	0.788596	0.754812	Bone
7479	LOC107381091	-0.126269	0.506123	-0.103186	0.587398	30	0.828568	0.849495	Bone
7480	LOC107381097	-0.154825	0.413974	-0.193893	0.304585	30	0.779383	0.681431	Bone
7481	LOC107381102	-0.151255	0.424949	-0.156232	0.40969	30	0.784902	0.75162	Bone
7482	LOC107381103	0.123146	0.516783	0.139991	0.46062	30	0.833457	0.782197	Bone
7483	LOC107381104	-0.35873	0.0515704	-0.478565	0.00746838	30	0.39422	0.2129	Bone
7484	LOC107381107	0.294926	0.113613	0.235705	0.209875	30	0.520096	0.608257	Bone
7485	LOC107381114	0.0133854	0.944032	-0.0122893	0.948609	30	0.987206	0.985639	Bone
7486	LOC107381115	0.373008	0.0423393	0.130601	0.491523	30	0.369047	0.799397	Bone
7487	LOC107381118	0.201005	0.286837	0.0194225	0.91886	30	0.693453	0.9757	Bone
7488	LOC107381124	0.0704966	0.711248	0.00307751	0.987123	30	0.913761	0.997233	Bone
7489	LOC107381132	0.389293	0.0334752	0.427607	0.0184207	30	0.337844	0.285477	Bone
7490	LOC107381139	0.276409	0.139245	0.368283	0.0452349	30	0.553311	0.369142	Bone
7491	LOC107381145	-0.316119	0.0887852	-0.346564	0.0606316	30	0.482162	0.408909	Bone
7492	LOC107381147	-0.0711659	0.708625	0.00956324	0.959999	30	0.912447	0.988549	Bone
7493	LOC107381148	0.44462	0.0138273	0.402417	0.02748	30	0.246393	0.319334	Bone
7494	LOC107381151	-0.286672	0.124566	-0.390395	0.0329344	30	0.536709	0.335105	Bone
7495	LOC107381152	-0.155717	0.411255	-0.0674995	0.723036	30	0.777311	0.906927	Bone
7496	LOC107381153	-0.179142	0.343537	-0.258049	0.168579	30	0.733503	0.563214	Bone
7497	LOC107381154	0.0336867	0.859729	-0.0429285	0.821791	30	0.964789	0.942823	Bone
7498	LOC107381155	-0.0153163	0.937146	0.0475359	0.80656	29	0.985133	0.93849	Bone
7499	LOC107381159	-0.0729506	0.701646	-0.118522	0.532766	30	0.909816	0.821617	Bone
7500	LOC107381165	-0.0896824	0.637433	-0.100178	0.598393	30	0.887407	0.855309	Bone
7501	LOC107381169	0.389516	0.0333652	0.351653	0.0567008	30	0.337293	0.400549	Bone
7502	LOC107381173	-0.200782	0.287384	-0.103692	0.585558	30	0.693453	0.848866	Bone
7503	LOC107381177	-0.0577805	0.761675	-0.109232	0.56557	30	0.931957	0.839362	Bone
7504	LOC107381178	0.201228	0.286292	0.0736377	0.698965	30	0.693453	0.896844	Bone
7505	LOC107381180	0.254695	0.182415	0.142386	0.461236	29	0.60244	0.782378	Bone
7506	LOC107381186	-0.311658	0.0936333	-0.316214	0.0886842	30	0.49074	0.461899	Bone
7507	LOC107381190	-0.636478	0.00015618	-0.525846	0.00284101	30	0.0636504	0.158532	Bone
7508	LOC107381196	0.213721	0.256786	0.146259	0.44058	30	0.668795	0.771744	Bone
7509	LOC107381200	-0.144117	0.447376	-0.269296	0.150132	30	0.798988	0.545089	Bone
7510	LOC107381202	0.218406	0.246256	0.206733	0.273034	30	0.662162	0.661131	Bone
7511	LOC107381209	-0.0789741	0.678268	-0.198164	0.293845	30	0.901738	0.674355	Bone
7512	LOC107381211	0.264809	0.15731	0.215956	0.251727	30	0.577087	0.645232	Bone
7513	LOC107381212	0.085406	0.678267	-0.0043796	0.98306	26	0.901738	0.99572	Bone
7514	LOC107381213	0.115115	0.544689	0.172268	0.362669	30	0.845292	0.721581	Bone
7515	LOC107381215	0.265701	0.155863	0.164268	0.385713	30	0.576183	0.737159	Bone
7516	LOC107381217	0.0945904	0.619051	0.139628	0.461795	30	0.878232	0.782924	Bone
7517	LOC107381218	-0.292918	0.116209	-0.424882	0.0192623	30	0.524608	0.287391	Bone
7518	LOC107381229	0.192527	0.308069	0.278882	0.135599	30	0.71138	0.52411	Bone
7519	LOC107381233	0.317681	0.0871344	0.336235	0.0692651	30	0.47991	0.423822	Bone
7520	LOC107381236	0.0604576	0.750971	0.0427797	0.822399	30	0.927443	0.942823	Bone
7521	LOC107381240	-0.526048	0.00282847	-0.514391	0.00363618	30	0.159293	0.169691	Bone
7522	LOC107381247	-0.177134	0.349061	-0.249609	0.183438	30	0.736849	0.579606	Bone
7523	LOC107381253	-0.156387	0.409222	-0.2095	0.266523	30	0.775881	0.657135	Bone
7524	LOC107381260	-0.0708995	0.714759	-0.195305	0.309961	29	0.914794	0.685558	Bone
7525	LOC107381266	0.354491	0.0545971	0.319255	0.0854942	30	0.401222	0.456561	Bone
7526	LOC107381272	-0.488345	0.00618211	-0.509364	0.00404132	30	0.19744	0.173665	Bone
7527	LOC107381274	0.338652	0.0671645	0.306732	0.0992149	30	0.433057	0.477732	Bone
7528	LOC107381276	0.269047	0.150524	0.249999	0.182732	30	0.569483	0.579006	Bone
7529	LOC107381278	0.487899	0.00623639	0.302487	0.104224	30	0.19744	0.485256	Bone
7530	LOC107381279	-0.143447	0.44951	-0.15264	0.420673	30	0.799982	0.759876	Bone
7531	LOC107381280	-0.0151702	0.936584	0.0849148	0.655495	30	0.985133	0.880539	Bone
7532	LOC107381281	0.169772	0.369771	0.144825	0.445124	30	0.751527	0.774204	Bone
7533	LOC107381287	0.356945	0.0528282	0.401913	0.0276929	30	0.396103	0.319993	Bone
7534	LOC107381298	-0.348691	0.058964	-0.415004	0.0225826	30	0.414931	0.302564	Bone
7535	LOC107381299	0.16821	0.374254	0.295821	0.11247	30	0.755172	0.493284	Bone
7536	LOC107381301	0.139209	0.463155	0.117686	0.535677	30	0.806411	0.823115	Bone
7537	LOC107381304	-0.299388	0.108	-0.343313	0.0632529	30	0.512929	0.414321	Bone
7538	LOC107381309	-0.0731737	0.700775	-0.084804	0.655917	30	0.909786	0.880539	Bone
7539	LOC107381310	-0.0332405	0.861569	0.0217374	0.909226	30	0.96537	0.972612	Bone
7540	LOC107381317	0.227106	0.227469	0.187752	0.320449	30	0.645811	0.693775	Bone
7541	LOC107381322	0.382377	0.0370358	0.260172	0.16498	30	0.351609	0.560281	Bone
7542	LOC107381323	-0.0597829	0.758041	-0.0577459	0.766054	29	0.93033	0.925582	Bone
7543	LOC107381326	-0.289572	0.120633	-0.126433	0.505568	30	0.530278	0.80736	Bone
7544	LOC107381327	0.423426	0.0197246	0.0819627	0.666775	30	0.276008	0.883819	Bone
7545	LOC107381329	-0.283102	0.129536	-0.328007	0.0768012	30	0.542809	0.438462	Bone
7546	LOC107381330	0.200782	0.287384	0.0552818	0.771704	30	0.693453	0.927893	Bone
7547	LOC107381331	-0.0111545	0.953349	0.0117176	0.950997	30	0.988789	0.98618	Bone
7548	LOC107381332	-0.196766	0.297333	-0.194544	0.302932	30	0.702335	0.681074	Bone
7549	LOC107381334	-0.0778586	0.682576	-0.0465753	0.806924	30	0.90345	0.938546	Bone
7550	LOC107381336	0.291356	0.118258	0.0861952	0.650625	30	0.527078	0.878109	Bone
7551	LOC107381340	0.269717	0.149473	0.279147	0.135212	30	0.567033	0.523646	Bone
7552	LOC107381343	0.262578	0.160968	0.219189	0.244523	30	0.582376	0.639936	Bone
7553	LOC107381344	-0.113143	0.558969	-0.244887	0.200422	29	0.852446	0.598745	Bone
7554	LOC107381345	-0.198997	0.291779	-0.130851	0.490687	30	0.697054	0.799171	Bone
7555	LOC107381349	-0.0843283	0.65773	-0.0117707	0.950775	30	0.894356	0.98618	Bone
7556	LOC107381353	-0.0035695	0.985065	-0.0324564	0.864804	30	0.99681	0.957538	Bone
7557	LOC107381359	0.0311266	0.872655	-0.0117336	0.951829	29	0.968278	0.986595	Bone
7558	LOC107381360	-0.360738	0.0501837	-0.401562	0.0278419	30	0.389992	0.319993	Bone
7559	LOC107381377	-0.276186	0.139578	-0.255339	0.173254	30	0.553855	0.567738	Bone
7560	LOC107381383	0.0180703	0.924492	0.0512434	0.78799	30	0.981224	0.932696	Bone
7561	LOC107381385	0.13787	0.467509	0.0407924	0.830528	30	0.809127	0.945122	Bone
7562	LOC107381391	-0.0537648	0.777811	8.9141e-05	0.999627	30	0.938051	0.999948	Bone
7563	LOC107381395	-0.113553	0.550196	-0.246606	0.18894	30	0.848567	0.58645	Bone
7564	LOC107381396	0.276632	0.138913	0.272563	0.145059	30	0.552835	0.539631	Bone
7565	LOC107381397	0.060524	0.755131	0.0476726	0.806014	29	0.929171	0.93849	Bone
7566	LOC107381403	-0.22956	0.22235	-0.395488	0.0305257	30	0.642066	0.32638	Bone
7567	LOC107381404	-0.0535418	0.77871	0.0424604	0.823704	30	0.938329	0.942823	Bone
7568	LOC107381422	-0.139432	0.462431	-0.121115	0.523772	30	0.805766	0.817167	Bone
7569	LOC107381427	0.347129	0.0601852	0.17193	0.363626	30	0.416774	0.722057	Bone
7570	LOC107381441	-0.543226	0.00192137	-0.557087	0.00138515	30	0.135364	0.139352	Bone
7571	LOC107381442	-0.0185165	0.922633	0.0775317	0.683841	30	0.98102	0.890271	Bone
7572	LOC107381444	-0.0613499	0.747413	-0.181566	0.336936	30	0.925868	0.705782	Bone
7573	LOC107381450	0.289795	0.120334	0.153117	0.419206	30	0.529896	0.758854	Bone
7574	LOC107381452	-0.0017847	0.992532	0.0134581	0.943729	30	0.997734	0.984108	Bone
7575	LOC107381454	0.171557	0.364685	0.0864836	0.64953	30	0.747771	0.877736	Bone
7576	LOC107381456	-0.044395	0.815805	-0.0776123	0.683529	30	0.950635	0.890183	Bone
7577	LOC107381462	-0.022086	0.907777	0.0315411	0.868584	30	0.978393	0.958428	Bone
7578	LOC107381463	0.125377	0.509157	0.0797441	0.6753	30	0.829739	0.887086	Bone
7579	LOC107381466	0.0972675	0.609117	0.0913034	0.631338	30	0.873993	0.871814	Bone
7580	LOC107381469	0.470721	0.00865753	0.274896	0.141512	30	0.216403	0.533066	Bone
7581	LOC107381472	-0.305634	0.100493	-0.388934	0.0336532	30	0.50197	0.336988	Bone
7582	LOC107381473	-0.120692	0.525235	0.098731	0.603715	30	0.836588	0.857893	Bone
7583	LOC107381474	0.0240938	0.899433	0.0087644	0.963338	30	0.974987	0.989809	Bone
7584	LOC107381480	0.00758508	0.968268	-0.0359219	0.850522	30	0.992584	0.953014	Bone
7585	LOC107381481	-0.216175	0.251234	-0.200897	0.2871	30	0.665669	0.670582	Bone
7586	LOC107381484	-0.037033	0.845952	0.057896	0.761212	30	0.959419	0.924448	Bone
7587	LOC107381485	0.147686	0.436084	0.20223	0.283847	30	0.791449	0.667715	Bone
7588	LOC107381487	-0.447743	0.0130979	-0.518518	0.0033301	30	0.243875	0.164984	Bone
7589	LOC107381488	0.200782	0.287384	0.203173	0.281561	30	0.693453	0.666399	Bone
7590	LOC107381489	-0.356499	0.0531464	-0.406061	0.0259808	30	0.397118	0.313346	Bone
7591	LOC107381491	0.00938507	0.961463	0.0857793	0.658176	29	0.991573	0.88164	Bone
7592	LOC107381497	-0.195651	0.300135	-0.230687	0.220025	30	0.705561	0.616945	Bone
7593	LOC107381498	-0.0461798	0.808533	0.0441735	0.816708	30	0.946878	0.941473	Bone
7594	LOC107381502	0.178249	0.345986	0.10949	0.564646	30	0.734948	0.838608	Bone
7595	LOC107381514	0.318532	0.105378	0.265704	0.180397	27	0.508673	0.576164	Bone
7596	LOC107381523	-0.219967	0.242811	-0.337173	0.068444	30	0.658037	0.423355	Bone
7597	LOC107381525	-0.181819	0.336253	-0.305134	0.101079	30	0.728263	0.481108	Bone
7598	LOC107381526	0.0113776	0.952417	0.0111708	0.953281	30	0.988496	0.987311	Bone
7599	LOC107381527	0.073843	0.698165	0.1133	0.551093	30	0.909049	0.832364	Bone
7600	LOC107381528	0.0848527	0.673898	-0.0486303	0.809651	27	0.900288	0.939385	Bone
7601	LOC107381539	-0.295273	0.119933	-0.43364	0.0187683	29	0.529568	0.286755	Bone
7602	LOC107381541	-0.0571112	0.764357	-0.019557	0.9183	30	0.932943	0.9757	Bone
7603	LOC107381543	0.224429	0.233144	0.292181	0.117173	30	0.648897	0.49978	Bone
7604	LOC107381544	-0.122477	0.519081	-0.217754	0.247704	30	0.833994	0.641752	Bone
7605	LOC107381545	0.104183	0.583772	0.163312	0.388523	30	0.864407	0.739325	Bone
7606	LOC107381547	0.0359176	0.85054	-0.0457238	0.81039	30	0.961157	0.939584	Bone
7607	LOC107381549	0.238038	0.205267	0.164635	0.384638	30	0.627809	0.736463	Bone
7608	LOC107381550	0.173565	0.359014	0.148364	0.433957	30	0.743663	0.76753	Bone
7609	LOC107381553	-0.066481	0.727055	-0.125479	0.508808	30	0.918166	0.808871	Bone
7610	LOC107381554	0.178473	0.345373	0.251054	0.180831	30	0.734415	0.576757	Bone
7611	LOC107381557	-0.172003	0.36342	-0.115651	0.542803	30	0.746772	0.828772	Bone
7612	LOC107381558	-0.451982	0.0121597	-0.487402	0.00629732	30	0.237904	0.200887	Bone
7613	LOC107381559	-0.156164	0.409899	-0.261563	0.162651	30	0.776599	0.558748	Bone
7614	LOC107381561	0.201005	0.286837	0.107537	0.571652	30	0.693453	0.841318	Bone
7615	LOC107381576	-0.117346	0.536867	-0.113182	0.551511	30	0.842322	0.832548	Bone
7616	LOC107381580	0.467146	0.0106207	0.372324	0.0467016	29	0.22881	0.374085	Bone
7617	LOC107381587	0.436812	0.0158002	0.147271	0.43739	30	0.259268	0.769777	Bone
7618	LOC107381597	0.0878977	0.644171	0.157495	0.405867	30	0.889257	0.748974	Bone
7619	LOC107381606	0.128723	0.497824	0.112523	0.553845	30	0.824152	0.832727	Bone
7620	LOC107381613	0.171334	0.365319	0.128222	0.499514	30	0.748313	0.804071	Bone
7621	LOC107381616	-0.0977137	0.607468	-0.240986	0.199543	30	0.873412	0.598464	Bone
7622	LOC107381617	-0.221975	0.238428	-0.348603	0.0590319	30	0.653832	0.404984	Bone
7623	LOC107381621	0.161964	0.392505	0.138077	0.466835	30	0.764929	0.785655	Bone
7624	LOC107381633	0.544564	0.00186273	0.563298	0.00119071	30	0.133291	0.137768	Bone
7625	LOC107381634	0.101952	0.591897	0.161477	0.393948	30	0.867986	0.741648	Bone
7626	LOC107381639	-0.180257	0.340491	-0.175357	0.353996	30	0.730675	0.716434	Bone
7627	LOC107381644	-0.125989	0.514899	-0.229944	0.230148	29	0.833126	0.625468	Bone
7628	LOC107381651	-0.28801	0.122739	-0.412662	0.0234351	30	0.532483	0.30535	Bone
7629	LOC107381657	-0.319912	0.0848168	-0.348174	0.0593663	30	0.475323	0.406018	Bone
7630	LOC107381659	0.543672	0.00190165	0.320873	0.083833	30	0.135017	0.452976	Bone
7631	LOC107381661	0.124931	0.510678	0.0499146	0.793368	30	0.830733	0.934516	Bone
7632	LOC107381663	0.263693	0.159131	0.232659	0.215997	30	0.579754	0.613624	Bone
7633	LOC107381667	-0.088567	0.641641	-0.0047032	0.980321	30	0.88879	0.994611	Bone
7634	LOC107381668	0.235807	0.209672	0.244739	0.192419	30	0.631734	0.589105	Bone
7635	LOC107381672	0.282433	0.130484	0.172165	0.362961	30	0.542809	0.721768	Bone
7636	LOC107381673	0.455551	0.0114139	0.0952787	0.616491	30	0.232963	0.863769	Bone
7637	LOC107381676	-0.0310096	0.87078	0.127279	0.502699	30	0.967433	0.805656	Bone
7638	LOC107381678	-0.0310096	0.87078	0.0692903	0.715985	30	0.967433	0.903687	Bone
7639	LOC107381681	-0.140993	0.457383	0.214833	0.25426	30	0.80375	0.646799	Bone
7640	LOC107381682	0.473175	0.00826944	0.201589	0.28541	30	0.214032	0.669062	Bone
7641	LOC107381687	-0.105968	0.577308	-0.204756	0.277749	30	0.862746	0.663361	Bone
7642	LOC107381689	0.379031	0.0388649	0.271021	0.147438	30	0.359617	0.541924	Bone
7643	LOC107381691	0.473175	0.00826944	0.397213	0.0297431	30	0.214032	0.326165	Bone
7644	LOC107381692	0.205913	0.274984	0.150573	0.427065	30	0.683693	0.764436	Bone
7645	LOC107381693	0.276187	0.146982	0.132824	0.492164	29	0.563565	0.799832	Bone
7646	LOC107381695	-0.0769663	0.686029	-0.217601	0.248045	30	0.904478	0.642123	Bone
7647	LOC107381696	0.310765	0.0946265	0.241423	0.198704	30	0.491783	0.596821	Bone
7648	LOC107381699	0.148355	0.433984	0.127219	0.502904	30	0.790874	0.805656	Bone
7649	LOC107381705	0.288902	0.121532	0.0124441	0.947963	30	0.531288	0.985387	Bone
7650	LOC107381707	-0.188512	0.318459	-0.159723	0.399174	30	0.718908	0.743862	Bone
7651	LOC107381708	-0.172895	0.360898	-0.20263	0.282877	30	0.745029	0.667424	Bone
7652	LOC107381710	-0.293587	0.115339	-0.27799	0.136905	30	0.52353	0.525917	Bone
7653	LOC107381711	0.191189	0.311508	0.0453293	0.811997	30	0.713903	0.940014	Bone
7654	LOC107381719	0.23246	0.216401	0.289142	0.12121	30	0.637395	0.506172	Bone
7655	LOC107381728	0.0169549	0.929141	-0.0511166	0.788503	30	0.982785	0.932794	Bone
7656	LOC107381730	-0.0736199	0.699034	-0.0140683	0.941182	30	0.909532	0.983324	Bone
7657	LOC107381735	-0.273509	0.143613	-0.17198	0.363484	30	0.560936	0.722028	Bone
7658	LOC107381736	-0.0606807	0.750081	-0.0368628	0.846652	30	0.927034	0.951462	Bone
7659	LOC107381737	-0.218629	0.245762	-0.272134	0.145718	30	0.661516	0.540124	Bone
7660	LOC107381738	-0.0869569	0.653771	-0.0683094	0.724772	29	0.893279	0.907432	Bone
7661	LOC107381739	-0.315227	0.0897392	-0.309805	0.0957045	30	0.483601	0.472332	Bone
7662	LOC107381742	0.330843	0.0741351	0.317641	0.0871769	30	0.452832	0.460719	Bone
7663	LOC107381744	-0.139878	0.460986	-0.11462	0.546432	30	0.805402	0.830723	Bone
7664	LOC107381749	-0.201005	0.286837	-0.303625	0.102864	30	0.693453	0.48288	Bone
7665	LOC107381755	-0.626439	0.00021272	-0.675008	4.2825e-05	30	0.0710143	0.0486315	Bone
7666	LOC107381770	-0.0847745	0.656029	-0.0738114	0.698288	30	0.893993	0.896429	Bone
7667	LOC107381771	0.156163	0.409899	0.26644	0.154673	30	0.776599	0.550803	Bone
7668	LOC107381776	0.0284092	0.883694	-0.0876054	0.651349	29	0.971205	0.878373	Bone
7669	LOC107381782	-0.487007	0.00634616	-0.398367	0.0292288	30	0.19744	0.324939	Bone
7670	LOC107381784	-0.262578	0.160968	-0.0994694	0.600998	30	0.582376	0.856617	Bone
7671	LOC107381785	0.178473	0.345373	0.239937	0.201566	30	0.734415	0.59941	Bone
7672	LOC107381787	0.141663	0.455229	0.167787	0.375475	30	0.802792	0.728551	Bone
7673	LOC107381790	-0.0102622	0.957078	0.0582868	0.759647	30	0.989899	0.923414	Bone
7674	LOC107381794	-0.228445	0.224667	-0.333061	0.072101	30	0.642856	0.429312	Bone
7675	LOC107381795	-0.127162	0.503097	-0.128218	0.499528	30	0.826656	0.804071	Bone
7676	LOC107381797	0.0518777	0.789268	0.0563146	0.771699	29	0.941318	0.927893	Bone
7677	LOC107381802	-0.292932	0.130333	-0.228229	0.242763	28	0.542809	0.638067	Bone
7678	LOC107381811	-0.0089236	0.962672	-0.120037	0.527504	30	0.99175	0.819249	Bone
7679	LOC107381816	-0.395094	0.030707	-0.398096	0.029349	30	0.331284	0.325229	Bone
7680	LOC107381819	0.0774125	0.684302	0.111769	0.55652	30	0.90416	0.833797	Bone
7681	LOC107381820	0.154825	0.413974	0.040003	0.833762	30	0.779383	0.946771	Bone
7682	LOC107381824	0.191412	0.310933	0.183953	0.330516	30	0.713481	0.700712	Bone
7683	LOC107381831	-0.219561	0.252459	-0.316542	0.0943309	29	0.665669	0.470932	Bone
7684	LOC107381832	-0.530733	0.00255044	-0.562035	0.00122818	30	0.153085	0.137768	Bone
7685	LOC107381835	0.153486	0.418071	0.0879993	0.643787	30	0.781292	0.875631	Bone
7686	LOC107381838	0.243825	0.202443	0.208274	0.278278	29	0.624318	0.663586	Bone
7687	LOC107381839	-0.411156	0.023997	-0.394804	0.0308406	30	0.297266	0.328052	Bone
7688	LOC107381845	0.00156163	0.993465	-0.0325923	0.864243	30	0.997734	0.957538	Bone
7689	LOC107381848	-0.0754046	0.692088	-0.163111	0.389116	30	0.906505	0.740298	Bone
7690	LOC107381849	-0.314112	0.0909426	-0.363055	0.0486204	30	0.486922	0.37793	Bone
7691	LOC107381850	-0.236476	0.208344	-0.259556	0.166019	30	0.631189	0.56099	Bone
7692	LOC107381853	0.071389	0.707751	-0.108056	0.569786	30	0.91203	0.840637	Bone
7693	LOC107381854	-0.0669272	0.725293	-0.0837002	0.660127	30	0.917783	0.882274	Bone
7694	LOC107381855	-0.213275	0.257804	-0.267486	0.152998	30	0.669335	0.54845	Bone
7695	LOC107381863	-0.0522032	0.784111	-0.0286146	0.880686	30	0.939934	0.962647	Bone
7696	LOC107381866	0.236476	0.208344	0.100779	0.59619	30	0.631189	0.853632	Bone
7697	LOC107381870	0.253877	0.175813	0.303601	0.102892	30	0.59541	0.48289	Bone
7698	LOC107381875	-0.296934	0.111061	-0.34245	0.0639631	30	0.515656	0.415203	Bone
7699	LOC107381877	-0.0182934	0.923562	-0.0295182	0.876946	30	0.98115	0.96159	Bone
7700	LOC107381879	-0.152371	0.421502	-0.178306	0.345831	30	0.782735	0.710373	Bone
7701	LOC107381881	-0.270386	0.148426	-0.337516	0.0681449	30	0.565414	0.42305	Bone
7702	LOC107381884	0.1314	0.48885	0.0164787	0.931126	30	0.819783	0.979786	Bone
7703	LOC107381887	-0.124261	0.512963	0.207597	0.270989	30	0.832521	0.660265	Bone
7704	LOC107381889	0.464475	0.00971538	0.176655	0.350388	30	0.223834	0.713434	Bone
7705	LOC107381891	0.0432796	0.820357	0.0758768	0.690254	30	0.95223	0.892152	Bone
7706	LOC107381900	-0.0970444	0.609943	-0.259107	0.166779	30	0.874077	0.562205	Bone
7707	LOC107381906	-0.0687119	0.71826	0.00523874	0.978081	30	0.915869	0.993877	Bone
7708	LOC107381921	-0.119577	0.529098	-0.127334	0.502513	30	0.838789	0.805656	Bone
7709	LOC107381926	-0.0180703	0.924492	-0.0501933	0.792239	30	0.981224	0.934151	Bone
7710	LOC107381927	0.200112	0.289027	0.0979174	0.606716	30	0.694663	0.85893	Bone
7711	LOC107381931	0.0626885	0.742085	-0.0929864	0.625035	30	0.923784	0.867889	Bone
7712	LOC107381932	0.298495	0.109106	0.218667	0.245676	30	0.513998	0.639936	Bone
7713	LOC107381935	-0.157916	0.450905	0.0655776	0.755469	25	0.801191	0.921398	Bone
7714	LOC107381936	0.292026	0.117377	0.31989	0.0848393	30	0.525073	0.455715	Bone
7715	LOC107381938	0.265255	0.156585	0.178201	0.346118	30	0.576801	0.710373	Bone
7716	LOC107381940	-0.0377023	0.843202	-0.175409	0.353849	30	0.958027	0.716324	Bone
7717	LOC107381941	-0.177357	0.348445	-0.209178	0.267274	30	0.736485	0.657536	Bone
7718	LOC107381942	-0.143894	0.448087	0.085997	0.651378	30	0.799476	0.878373	Bone
7719	LOC107381943	0.0258785	0.892025	0.00359598	0.984954	30	0.973026	0.996398	Bone
7720	LOC107381952	-0.548134	0.0017139	-0.511071	0.00389962	30	0.130196	0.1736	Bone
7721	LOC107381954	0.135639	0.474812	0.0753034	0.692481	30	0.812444	0.893361	Bone
7722	LOC107381964	-0.284218	0.127968	-0.194847	0.302164	30	0.540892	0.680688	Bone
7723	LOC107381982	0.184496	0.329065	0.084732	0.656191	30	0.724474	0.880578	Bone
7724	LOC107381985	-0.140547	0.458823	-0.0693007	0.715944	30	0.804163	0.903687	Bone
7725	LOC107381991	0.144563	0.445956	0.261106	0.163414	30	0.797858	0.559639	Bone
7726	LOC107381993	-0.317681	0.0871344	-0.370763	0.0436959	30	0.47991	0.363741	Bone
7727	LOC107382000	-0.161518	0.393827	-0.100231	0.5982	30	0.766443	0.855234	Bone
7728	LOC107382004	0.0397101	0.834962	0.145267	0.44372	30	0.955687	0.773061	Bone
7729	LOC107382005	-0.0533187	0.779609	-0.118707	0.532119	30	0.938545	0.821229	Bone
7730	LOC107382020	0.0238707	0.900359	0.0253065	0.894399	30	0.975238	0.967519	Bone
7731	LOC107382025	-0.0461798	0.808533	-0.0857777	0.652211	30	0.946878	0.878729	Bone
7732	LOC107382034	0.244339	0.21018	0.146158	0.458006	28	0.631821	0.781268	Bone
7733	LOC107382035	0.278904	0.142884	0.280333	0.140763	29	0.559923	0.531821	Bone
7734	LOC107382039	0.277302	0.137921	0.206244	0.274195	30	0.552016	0.661772	Bone
7735	LOC107382040	-0.294034	0.114762	-0.425222	0.0191554	30	0.522078	0.2873	Bone
7736	LOC107382042	-0.164418	0.385275	-0.138179	0.466502	30	0.760702	0.785655	Bone
7737	LOC107382043	-0.0138316	0.94217	-0.0915189	0.63053	30	0.987137	0.871523	Bone
7738	LOC107382044	0.546126	0.00179629	0.378551	0.0391328	30	0.131634	0.351752	Bone
7739	LOC107382045	0.272617	0.144976	0.280002	0.13397	30	0.562727	0.522135	Bone
7740	LOC107382046	-0.143001	0.450936	-0.184923	0.327927	30	0.801191	0.698539	Bone
7741	LOC107382047	-0.0091381	0.962476	0.230835	0.228297	29	0.99175	0.623017	Bone
7742	LOC107382049	0.298272	0.109383	0.27016	0.148779	30	0.513998	0.543608	Bone
7743	LOC107382050	0.391524	0.0323876	0.405942	0.0260286	30	0.335561	0.313594	Bone
7744	LOC107382052	0.209928	0.265524	0.0727834	0.702299	30	0.674886	0.897524	Bone
7745	LOC107382057	0.270609	0.148079	0.241686	0.198201	30	0.564679	0.596226	Bone
7746	LOC107382058	0.359399	0.0511048	0.125856	0.507528	30	0.393132	0.80815	Bone
7747	LOC107382059	0.255439	0.17308	0.107026	0.573489	30	0.592532	0.842414	Bone
7748	LOC107382066	0.231791	0.217764	0.158961	0.401457	30	0.637708	0.745351	Bone
7749	LOC107382072	-0.299388	0.108	-0.412025	0.0236713	30	0.512929	0.30535	Bone
7750	LOC107382076	-0.155938	0.428134	-0.183754	0.349269	28	0.787472	0.712555	Bone
7751	LOC107382077	-0.159064	0.401148	-0.175308	0.354132	30	0.770419	0.716574	Bone
7752	LOC107382082	-0.275517	0.140578	-0.331185	0.073819	30	0.555464	0.431827	Bone
7753	LOC107382087	-0.341998	0.064338	-0.381932	0.0372751	30	0.427211	0.346386	Bone
7754	LOC107382088	-0.254546	0.174638	-0.240354	0.200761	30	0.594852	0.598745	Bone
7755	LOC107382090	-0.286316	0.132129	-0.377685	0.043389	29	0.545835	0.363391	Bone
7756	LOC107382100	0.45689	0.0111443	0.504873	0.00443551	30	0.230555	0.179493	Bone
7757	LOC107382103	-0.0928057	0.62571	-0.0121498	0.949192	30	0.882261	0.985766	Bone
7758	LOC107382104	-0.247631	0.18705	-0.229919	0.221609	30	0.608072	0.617924	Bone
7759	LOC107382106	0.185611	0.326097	0.147893	0.435435	30	0.72344	0.768252	Bone
7760	LOC107382107	0.172003	0.36342	0.212065	0.260577	30	0.746772	0.652148	Bone
7761	LOC107382114	-0.0160625	0.932862	-0.0121686	0.949113	30	0.983813	0.985766	Bone
7762	LOC107382132	0.0682657	0.720016	0.150923	0.425979	30	0.91606	0.763683	Bone
7763	LOC107382136	-0.0464314	0.810973	-0.0976414	0.614337	29	0.948518	0.862557	Bone
7764	LOC107382139	-0.064027	0.73677	0.0316143	0.868281	30	0.9219	0.958428	Bone
7765	LOC107382141	0.501285	0.00477363	0.349034	0.0586983	30	0.184791	0.404984	Bone
7766	LOC107382150	-0.124261	0.512963	-0.114277	0.547639	30	0.832521	0.830723	Bone
7767	LOC107382155	0.213275	0.257804	0.266545	0.154504	30	0.669335	0.550739	Bone
7768	LOC107382158	-0.0470721	0.804904	-0.118111	0.534194	30	0.94493	0.822143	Bone
7769	LOC107382160	0.171111	0.365953	0.00718223	0.969953	30	0.748939	0.991748	Bone
7770	LOC107382165	-0.149694	0.429801	-0.309624	0.0959079	30	0.788596	0.473078	Bone
7771	LOC107382166	-0.0352483	0.853294	-0.0372631	0.845007	30	0.962125	0.950958	Bone
7772	LOC107382167	0.196989	0.296775	-0.0017783	0.992559	30	0.702276	0.998152	Bone
7773	LOC107382168	0.232907	0.215495	0.031403	0.869154	30	0.636986	0.958739	Bone
7774	LOC107382169	0.120915	0.524463	0.0910364	0.632341	30	0.836528	0.871919	Bone
7775	LOC107382172	-0.356006	0.0580321	-0.426962	0.0208903	29	0.411894	0.295113	Bone
7776	LOC107382173	0.00200782	0.991598	0.100961	0.595522	30	0.997734	0.853187	Bone
7777	LOC107382174	0.0345791	0.856051	-0.0322087	0.865827	30	0.963506	0.957964	Bone
7778	LOC107382177	-0.111991	0.555729	-0.200732	0.287504	30	0.850847	0.670697	Bone
7779	LOC107382179	-0.484107	0.00671433	-0.332065	0.0730089	30	0.19889	0.430712	Bone
7780	LOC107382180	-0.103755	0.592227	-0.0671372	0.729318	29	0.868217	0.909271	Bone
7781	LOC107382181	-0.416733	0.0219695	-0.512765	0.00376323	30	0.287987	0.172216	Bone
7782	LOC107382182	0.451535	0.0122557	0.271461	0.146756	30	0.237904	0.541362	Bone
7783	LOC107382188	-0.370107	0.0440985	-0.313661	0.0914324	30	0.373049	0.465333	Bone
7784	LOC107382189	0.182934	0.333247	0.203721	0.280238	30	0.726146	0.665247	Bone
7785	LOC107382190	0.218406	0.246256	0.168837	0.372451	30	0.662162	0.726659	Bone
7786	LOC107382191	0.35178	0.0612918	0.30033	0.113426	29	0.420107	0.495297	Bone
7787	LOC107382192	0.0580036	0.760781	0.0742712	0.696497	30	0.931613	0.895444	Bone
7788	LOC107382195	-0.215506	0.25274	-0.215063	0.25374	30	0.665669	0.646782	Bone
7789	LOC107382202	0.0182934	0.923562	-0.147602	0.436347	30	0.98115	0.768865	Bone
7790	LOC107382204	-0.261239	0.163191	-0.379001	0.0388816	30	0.58456	0.350766	Bone
7791	LOC107382206	-0.375015	0.0411546	-0.395908	0.0303338	30	0.364008	0.32638	Bone
7792	LOC107382207	0.460682	0.0104092	0.358505	0.0517271	30	0.22881	0.386197	Bone
7793	LOC107382208	-0.340436	0.0656453	-0.366941	0.0460852	30	0.429484	0.371152	Bone
7794	LOC107382211	0.328613	0.0762259	0.314399	0.090631	30	0.457147	0.46388	Bone
7795	LOC107382215	0.203905	0.279794	0.205074	0.276987	30	0.688616	0.662726	Bone
7796	LOC107382222	-0.157948	0.404501	0.0276901	0.884515	30	0.772379	0.96384	Bone
7797	LOC107382226	0.304296	0.102068	0.299407	0.107976	30	0.504586	0.488362	Bone
7798	LOC107382227	0.0721347	0.710001	0.0919373	0.635267	29	0.913152	0.873146	Bone
7799	LOC107382232	0.224429	0.233144	0.265056	0.156907	30	0.648897	0.552322	Bone
7800	LOC107382233	0.246515	0.189108	0.190831	0.312433	30	0.609657	0.68702	Bone
7801	LOC107382234	0.534525	0.00234298	0.436705	0.0158287	30	0.148963	0.271965	Bone
7802	LOC107382235	0.179142	0.343537	0.181991	0.33579	30	0.733503	0.704919	Bone
7803	LOC107382236	0.228222	0.225132	0.194255	0.303663	30	0.643381	0.681127	Bone
7804	LOC107382237	0.433019	0.0168397	0.369609	0.0444065	30	0.264673	0.365213	Bone
7805	LOC107382245	-0.324374	0.0803233	-0.2512	0.180569	30	0.464257	0.576164	Bone
7806	LOC107382248	0.0234245	0.902213	-0.0028854	0.987927	30	0.976203	0.99746	Bone
7807	LOC107382249	-0.0622423	0.74386	0.0746333	0.695087	30	0.924354	0.895014	Bone
7808	LOC107382258	-0.227552	0.226532	-0.336338	0.0691749	30	0.64521	0.423822	Bone
7809	LOC107382262	0.244061	0.193692	0.156539	0.408761	30	0.616375	0.750768	Bone
7810	LOC107382263	0.236908	0.215947	0.151825	0.431744	29	0.636986	0.767118	Bone
7811	LOC107382264	0.2512	0.180569	0.30244	0.104281	30	0.600155	0.485256	Bone
7812	LOC107382267	0.046937	0.808952	0.0339488	0.861215	29	0.947186	0.956465	Bone
7813	LOC107382269	0.0397101	0.834962	0.0781035	0.681629	30	0.955687	0.889243	Bone
7814	LOC107382270	-0.457113	0.0110998	-0.580251	0.0007759	30	0.23042	0.110155	Bone
7815	LOC107382281	0.0109314	0.954281	-0.0284793	0.881246	30	0.989081	0.962715	Bone
7816	LOC107382284	-0.0334636	0.860649	0.0141789	0.94072	30	0.965169	0.983058	Bone
7817	LOC107382285	0.142332	0.45308	0.124539	0.512015	30	0.801954	0.810472	Bone
7818	LOC107382286	0.0158394	0.933792	0.143571	0.449115	30	0.984282	0.776925	Bone
7819	LOC107382287	0.0972675	0.609117	0.126785	0.504374	30	0.873993	0.806783	Bone
7820	LOC107382288	0.0190218	0.921981	0.157216	0.415374	29	0.98102	0.755264	Bone
7821	LOC107382290	0.0707197	0.710374	0.0102825	0.956993	30	0.913152	0.987747	Bone
7822	LOC107382294	0.0189627	0.920774	-0.09121	0.631689	30	0.980415	0.871859	Bone
7823	LOC107382300	0.338652	0.0671645	0.286543	0.124743	30	0.433057	0.510013	Bone
7824	LOC107382301	0.131918	0.49515	0.0905749	0.640308	29	0.823384	0.875577	Bone
7825	LOC107382302	0.0435027	0.819446	0.00383443	0.983956	30	0.951899	0.996083	Bone
7826	LOC107382303	0.124931	0.510678	0.0802788	0.673242	30	0.830733	0.886673	Bone
7827	LOC107382304	0.00669272	0.972	-0.15239	0.421442	30	0.993785	0.760537	Bone
7828	LOC107382308	0.0716121	0.706878	-0.031559	0.86851	30	0.911806	0.958428	Bone
7829	LOC107382312	-0.0174011	0.927281	-0.132667	0.484633	30	0.982413	0.795502	Bone
7830	LOC107382314	0.228891	0.223738	0.27864	0.135952	30	0.642415	0.524383	Bone
7831	LOC107382316	-0.134388	0.487036	-0.128455	0.506637	29	0.818621	0.80752	Bone
7832	LOC107382319	-0.496377	0.00527163	-0.489841	0.00600315	30	0.190102	0.196981	Bone
7833	LOC107382320	-0.111991	0.555729	-0.180897	0.338752	30	0.850847	0.70602	Bone
7834	LOC107382326	0.478083	0.00753722	0.337407	0.0682403	30	0.206195	0.42305	Bone
7835	LOC107382328	-0.257223	0.169993	-0.272299	0.145464	30	0.589821	0.54011	Bone
7836	LOC107382330	0.255216	0.173469	0.185297	0.326933	30	0.593528	0.698022	Bone
7837	LOC107382331	0.259231	0.166568	0.303352	0.103188	30	0.587429	0.483534	Bone
7838	LOC107382332	-0.238038	0.205267	-0.214861	0.254196	30	0.627809	0.646799	Bone
7839	LOC107382334	0.111322	0.558108	0.193338	0.305998	30	0.852415	0.682871	Bone
7840	LOC107382341	-0.179811	0.341707	-0.225002	0.23192	30	0.731565	0.627592	Bone
7841	LOC107382345	-0.375238	0.0410247	-0.382872	0.0367713	30	0.36374	0.344262	Bone
7842	LOC107382346	0.518463	0.00333404	0.484392	0.00667738	30	0.169829	0.205215	Bone
7843	LOC107382349	0.23246	0.216401	0.0790052	0.678148	30	0.637395	0.888211	Bone
7844	LOC107382350	0.0292249	0.87816	-0.0001686	0.999294	30	0.969963	0.999948	Bone
7845	LOC107382353	0.413387	0.0231683	0.22877	0.223989	30	0.294191	0.620532	Bone
7846	LOC107382354	-0.129616	0.494824	-0.109856	0.563335	30	0.822993	0.838145	Bone
7847	LOC107382355	0.0780817	0.681714	-0.031295	0.8696	30	0.902898	0.958967	Bone
7848	LOC107382357	-0.0928057	0.62571	-0.0363481	0.848768	30	0.882261	0.952197	Bone
7849	LOC107382358	0.211267	0.262418	0.0153978	0.935634	30	0.671765	0.981574	Bone
7850	LOC107382359	-0.170887	0.366587	-0.25549	0.172991	30	0.749901	0.567728	Bone
7851	LOC107382360	-0.30608	0.0999723	-0.337329	0.0683078	30	0.501152	0.423067	Bone
7852	LOC107382362	-0.132739	0.484395	-0.118081	0.534302	30	0.817116	0.822143	Bone
7853	LOC107382363	0.473621	0.00820048	0.506471	0.00429166	30	0.213763	0.178382	Bone
7854	LOC107382364	-0.0013385	0.994399	-0.0074036	0.969027	30	0.997734	0.99137	Bone
7855	LOC107382365	-0.0223091	0.906849	0.0675829	0.722707	30	0.978145	0.906775	Bone
7856	LOC107382367	0.121361	0.522923	0.184001	0.330385	30	0.835678	0.700712	Bone
7857	LOC107382368	0.148578	0.433286	0.14266	0.452027	30	0.790874	0.778575	Bone
7858	LOC107382371	0.213052	0.258314	0.146466	0.439927	30	0.669335	0.771644	Bone
7859	LOC107382375	-0.0307865	0.871702	-0.166151	0.380217	30	0.967927	0.73329	Bone
7860	LOC107382378	0.271948	0.146005	0.24973	0.18322	30	0.563026	0.579413	Bone
7861	LOC107382384	0.133854	0.480697	0.0247136	0.896859	30	0.815554	0.968704	Bone
7862	LOC107382391	-0.203682	0.280332	-0.112222	0.55491	30	0.689011	0.833158	Bone
7863	LOC107382397	-0.139878	0.460986	-0.284913	0.126998	30	0.805402	0.512343	Bone
7864	LOC107382398	-0.189627	0.315552	-0.201556	0.285489	30	0.716242	0.669062	Bone
7865	LOC107382399	-0.369215	0.0446514	-0.384467	0.0359291	30	0.374255	0.34192	Bone
7866	LOC107382400	-0.135416	0.475546	-0.126554	0.505157	30	0.812684	0.807074	Bone
7867	LOC107382402	0.170218	0.368495	0.133078	0.483268	30	0.750607	0.794832	Bone
7868	LOC107382408	-0.126269	0.506123	-0.260572	0.164308	30	0.828568	0.559837	Bone
7869	LOC107382409	-0.0588959	0.757209	0.00182511	0.992363	30	0.929986	0.998152	Bone
7870	LOC107382410	0.0890132	0.639957	0.0888448	0.640592	30	0.888635	0.875631	Bone
7871	LOC107382412	0.244284	0.193272	0.141645	0.455287	30	0.615898	0.779624	Bone
7872	LOC107382413	-0.216398	0.250733	-0.295616	0.112731	30	0.665291	0.49399	Bone
7873	LOC107382419	-0.191635	0.310359	-0.283302	0.129254	30	0.712791	0.516512	Bone
7874	LOC107382420	0.207474	0.271279	0.27088	0.147658	30	0.680417	0.541924	Bone
7875	LOC107382421	0.517124	0.00343089	0.336119	0.0693672	30	0.171048	0.423822	Bone
7876	LOC107382422	-0.131847	0.487363	-0.256964	0.170441	30	0.818793	0.564797	Bone
7877	LOC107382424	-0.328166	0.0766495	-0.407678	0.025337	30	0.457665	0.311466	Bone
7878	LOC107382435	-0.0834359	0.661137	-0.108765	0.567241	30	0.895004	0.84026	Bone
7879	LOC107382441	-0.0986061	0.604176	-0.0695124	0.715112	30	0.871356	0.903513	Bone
7880	LOC107382443	0.335723	0.0749972	0.260009	0.173145	29	0.454039	0.567738	Bone
7881	LOC107382445	0.0903517	0.634914	0.0440529	0.817201	30	0.88647	0.94151	Bone
7882	LOC107382447	-0.45689	0.0111443	-0.494977	0.00542152	30	0.230555	0.190944	Bone
7883	LOC107382461	-0.002222	0.990873	0.0577361	0.766092	29	0.997734	0.925582	Bone
7884	LOC107382470	0.219298	0.244283	0.178055	0.346521	30	0.659872	0.710736	Bone
7885	LOC107382471	0.0968214	0.610768	0.0403332	0.832409	30	0.874711	0.946117	Bone
7886	LOC107382492	-0.5053	0.00439663	-0.505587	0.00437072	30	0.180688	0.179493	Bone
7887	LOC107382495	0.119354	0.529873	0.109096	0.566055	30	0.839214	0.839604	Bone
7888	LOC107382496	-0.0819959	0.672404	0.0585938	0.762715	29	0.899842	0.924998	Bone
7889	LOC107382503	0.00395259	0.983765	-0.148971	0.440551	29	0.99681	0.771744	Bone
7890	LOC107382511	0.256777	0.170761	0.311457	0.0938554	30	0.590577	0.469714	Bone
7891	LOC107382518	-0.124038	0.513726	-0.129739	0.494409	30	0.832722	0.8007	Bone
7892	LOC107382520	-0.160625	0.396481	-0.212784	0.258926	30	0.768819	0.650786	Bone
7893	LOC107382522	0.03681	0.846869	0.150871	0.426142	30	0.959743	0.763683	Bone
7894	LOC107382523	-0.125823	0.507639	-0.0549682	0.772965	30	0.829042	0.928289	Bone
7895	LOC107382527	0.251646	0.179771	0.177241	0.348766	30	0.599465	0.712169	Bone
7896	LOC107382529	0.222198	0.237944	0.25256	0.178142	30	0.653291	0.573611	Bone
7897	LOC107382530	-0.277748	0.137262	-0.369534	0.0444532	30	0.551786	0.365213	Bone
7898	LOC107382535	0.435919	0.0160399	0.298619	0.108951	30	0.260159	0.488896	Bone
7899	LOC107382540	-0.0140547	0.941239	0.0901286	0.635753	30	0.986886	0.873473	Bone
7900	LOC107382542	0.275071	0.141249	0.254204	0.175238	30	0.556666	0.570283	Bone
7901	LOC107382549	0.0972675	0.609117	0.0926235	0.626392	30	0.873993	0.868301	Bone
7902	LOC107382553	0.0617961	0.745636	-0.0003963	0.998342	30	0.924986	0.999903	Bone
7903	LOC107382555	-0.0205243	0.914273	-0.0890453	0.639836	30	0.979436	0.875128	Bone
7904	LOC107382556	-0.212605	0.259336	-0.221401	0.239675	30	0.67046	0.635085	Bone
7905	LOC107382569	0.0747354	0.69469	-0.0134491	0.943767	30	0.907114	0.984108	Bone
7906	LOC107382572	-0.133654	0.515101	-0.236111	0.245547	26	0.833126	0.639936	Bone
7907	LOC107382593	0.0968214	0.610768	-0.0367038	0.847306	30	0.874711	0.95175	Bone
7908	LOC107382594	0.244507	0.192853	0.295054	0.11345	30	0.615099	0.495297	Bone
7909	LOC107382595	0.029448	0.877237	0.114929	0.545343	30	0.969941	0.830318	Bone
7910	LOC107382596	-0.0653656	0.731466	-0.050166	0.79235	30	0.920042	0.934217	Bone
7911	LOC107382602	-0.134301	0.479223	-0.014039	0.941304	30	0.814719	0.983368	Bone
7912	LOC107382604	-0.0587947	0.761925	-0.0964348	0.61874	29	0.932201	0.864682	Bone
7913	LOC107382607	-0.152594	0.420815	-0.0853843	0.653707	30	0.782015	0.879661	Bone
7914	LOC107382608	-0.233203	0.223427	-0.292011	0.124274	29	0.642415	0.509516	Bone
7915	LOC107382626	-0.0832128	0.661989	-0.145346	0.443469	30	0.895361	0.772952	Bone
7916	LOC107382628	0.297826	0.10994	0.242392	0.196852	30	0.514117	0.595189	Bone
7917	LOC107382636	0.0716121	0.706878	0.109543	0.564454	30	0.911806	0.838608	Bone
7918	LOC107382639	-0.0745123	0.695558	-0.0317983	0.867521	30	0.907533	0.958234	Bone
7919	LOC107382642	0.249192	0.184195	0.29989	0.107382	30	0.603738	0.488219	Bone
7920	LOC107382645	0.147909	0.435383	0.268477	0.151425	30	0.791121	0.54675	Bone
7921	LOC107382648	-0.286225	0.12518	-0.421853	0.0202343	30	0.537448	0.292325	Bone
7922	LOC107382653	-0.15304	0.419442	0.0985978	0.604206	30	0.781293	0.858196	Bone
7923	LOC107382654	0.0325712	0.86433	0.115081	0.544806	30	0.966268	0.829945	Bone
7924	LOC107382657	0.393755	0.0313287	0.250215	0.182343	30	0.332358	0.578343	Bone
7925	LOC107382658	0.318127	0.0866671	0.198847	0.292151	30	0.479362	0.674282	Bone
7926	LOC107382661	0.443504	0.0140959	0.447266	0.0132071	30	0.247791	0.257582	Bone
7927	LOC107382662	0.152148	0.422191	0.13516	0.476388	30	0.782818	0.790793	Bone
7928	LOC107382674	0.391301	0.032495	0.302651	0.104027	30	0.335561	0.485256	Bone
7929	LOC107382675	0.0510878	0.788619	0.111842	0.55626	30	0.940949	0.833622	Bone
7930	LOC107382684	-0.261239	0.163191	-0.379862	0.0384038	30	0.58456	0.348843	Bone
7931	LOC107382688	0.159064	0.401148	0.243524	0.194704	30	0.770419	0.592364	Bone
7932	LOC107382689	0.119577	0.529098	0.0920226	0.628641	30	0.838789	0.870106	Bone
7933	LOC107382692	0.51467	0.00361473	0.468414	0.00903639	30	0.172665	0.229192	Bone
7934	LOC107382702	-0.194312	0.303519	-0.198827	0.2922	30	0.706778	0.674311	Bone
7935	LOC107382703	0.437481	0.0156224	0.377272	0.0398547	30	0.257975	0.353195	Bone
7936	LOC107382709	-0.10463	0.582153	-0.158234	0.40364	30	0.864113	0.746525	Bone
7937	LOC107382710	0.0952597	0.616561	0.128462	0.498704	30	0.877292	0.803793	Bone
7938	LOC107382712	-0.0040156	0.983198	-0.0568468	0.765418	30	0.99681	0.925582	Bone
7939	LOC107382717	-0.295595	0.112758	-0.0878371	0.644401	30	0.519568	0.875631	Bone
7940	LOC107382733	0.103514	0.586205	0.158019	0.404288	30	0.865901	0.747345	Bone
7941	LOC107382736	0.393755	0.0313287	0.378071	0.0394028	30	0.332358	0.35248	Bone
7942	LOC107382739	0.166649	0.37877	0.241128	0.19927	30	0.758017	0.597848	Bone
7943	LOC107382741	-0.0113776	0.952417	-0.0811813	0.669773	30	0.988496	0.885156	Bone
7944	LOC107382742	0.467152	0.00924941	0.440755	0.0147763	30	0.219187	0.266506	Bone
7945	LOC107382745	0.10252	0.596666	0.0165978	0.931899	29	0.869137	0.979966	Bone
7946	LOC107382746	-0.332182	0.0729021	-0.260964	0.163652	30	0.4488	0.559728	Bone
7947	LOC107382747	-0.0970854	0.616364	-0.137965	0.475409	29	0.877292	0.790342	Bone
7948	LOC107382749	-0.0988292	0.603354	-0.237631	0.206066	30	0.871341	0.604764	Bone
7949	LOC107382750	-0.0559958	0.768834	-0.119089	0.530791	30	0.934389	0.820802	Bone
7950	LOC107382751	-0.199889	0.289576	-0.214894	0.254123	30	0.694975	0.646799	Bone
7951	LOC107382759	-0.144786	0.445247	-0.0263062	0.890251	30	0.797215	0.965952	Bone
7952	LOC107382760	0.200559	0.287931	0.125045	0.510289	30	0.693673	0.809544	Bone
7953	LOC107382762	0.463136	0.00995568	0.31146	0.093853	30	0.226228	0.469714	Bone
7954	LOC107382763	0.165979	0.380715	0.16351	0.387941	30	0.758975	0.738833	Bone
7955	LOC107382774	0.0138316	0.94217	-0.14632	0.440386	30	0.987137	0.771744	Bone
7956	LOC107382781	-0.152148	0.422191	-0.153013	0.419525	30	0.782818	0.759192	Bone
7957	LOC107382783	0.196989	0.296775	0.13756	0.468521	30	0.702276	0.78586	Bone
7958	LOC107382785	-0.124931	0.510678	-0.12526	0.509556	30	0.830733	0.809344	Bone
7959	LOC107382786	-0.267039	0.153712	-0.275429	0.140711	30	0.573457	0.531821	Bone
7960	LOC107382793	-0.0749585	0.693822	0.0569355	0.765062	30	0.906993	0.925582	Bone
7961	LOC107382796	-0.393755	0.0313287	-0.412043	0.0236647	30	0.332358	0.30535	Bone
7962	LOC107382801	-0.135639	0.474812	-0.146309	0.440423	30	0.812444	0.771744	Bone
7963	LOC107382807	-0.167318	0.376831	-0.131185	0.48957	30	0.757104	0.798778	Bone
7964	LOC107382809	-0.103068	0.587829	-0.179869	0.341549	30	0.866546	0.707393	Bone
7965	LOC107382810	0.122477	0.519081	-0.002241	0.990623	30	0.833994	0.997499	Bone
7966	LOC107382811	0.305634	0.100493	0.208304	0.269325	30	0.50197	0.65938	Bone
7967	LOC107382812	0.186504	0.323735	0.232892	0.215525	30	0.721181	0.613072	Bone
7968	LOC107382815	0.1285	0.498576	0.23188	0.217583	30	0.824648	0.614696	Bone
7969	LOC107382816	0.261462	0.162819	0.201539	0.285532	30	0.583456	0.669078	Bone
7970	LOC107382817	-0.128054	0.500081	-0.145364	0.443413	30	0.825267	0.772952	Bone
7971	LOC107382820	0.19275	0.307498	0.201609	0.28536	30	0.710601	0.669062	Bone
7972	LOC107382822	0.354045	0.0549237	0.357675	0.0523111	30	0.401681	0.388016	Bone
7973	LOC107382835	-0.176688	0.350296	-0.192459	0.308244	30	0.737749	0.684195	Bone
7974	LOC107382841	-0.0865592	0.649243	-0.114455	0.547011	30	0.891201	0.830723	Bone
7975	LOC107382844	-0.0142778	0.940307	0.0398989	0.834189	30	0.986477	0.946804	Bone
7976	LOC107382845	0.206136	0.274452	0.18734	0.321532	30	0.683024	0.693775	Bone
7977	LOC107382846	-0.227999	0.225598	-0.313003	0.0921508	30	0.644309	0.466193	Bone
7978	LOC107382850	-0.0733968	0.699904	-0.263692	0.159132	30	0.909626	0.554434	Bone
7979	LOC107382866	-0.0907979	0.633237	-0.145489	0.443016	30	0.885687	0.772896	Bone
7980	LOC107382877	0.00691703	0.971592	0.114019	0.55591	29	0.993785	0.833363	Bone
7981	LOC107382878	0.104497	0.58957	0.0425395	0.826569	29	0.867712	0.943889	Bone
7982	LOC107382894	-0.458674	0.0107931	-0.413949	0.0229632	30	0.229269	0.303745	Bone
7983	LOC107382895	-0.544564	0.00186273	-0.482836	0.00688132	30	0.133291	0.205215	Bone
7984	LOC107382914	-0.316789	0.0880749	-0.400278	0.0283927	30	0.48088	0.322854	Bone
7985	LOC107382915	-0.47206	0.00844398	-0.485997	0.00647231	30	0.216389	0.203621	Bone
7986	LOC107382922	-0.123815	0.514489	-0.0079675	0.966669	30	0.832924	0.99131	Bone
7987	LOC107382942	0.298495	0.109106	0.0860858	0.65104	30	0.513998	0.878168	Bone
7988	LOC107382943	0.0675965	0.722653	0.0895025	0.638111	30	0.917177	0.874408	Bone
7989	LOC107382948	0.178026	0.3466	0.0979713	0.606517	30	0.735738	0.858889	Bone
7990	LOC107382950	-0.0510878	0.788619	-0.126444	0.50553	30	0.940949	0.80736	Bone
7991	LOC107382953	-0.194758	0.302389	-0.20383	0.279975	30	0.706128	0.665247	Bone
7992	LOC107382961	0.252316	0.178577	0.218617	0.245788	30	0.598256	0.639936	Bone
7993	LOC107382962	0.136978	0.470423	0.162123	0.392032	30	0.810788	0.7416	Bone
7994	LOC107382969	0.0249861	0.895728	0.130633	0.491413	30	0.973783	0.799397	Bone
7995	LOC107382977	-0.0249507	0.897775	0.0786734	0.68499	29	0.974504	0.890307	Bone
7996	LOC107382978	0.332511	0.0838363	0.333475	0.082889	28	0.473401	0.450808	Bone
7997	LOC107382981	-0.165756	0.381364	-0.213636	0.25698	30	0.759492	0.650093	Bone
7998	LOC107382991	-0.173341	0.359641	-0.23049	0.220431	30	0.744202	0.617187	Bone
7999	LOC107382995	0.134301	0.479223	0.207092	0.272184	30	0.814719	0.660822	Bone
8000	LOC107382997	0.0475183	0.80309	0.00898724	0.962406	30	0.944383	0.989131	Bone
8001	LOC107382998	-0.273286	0.143953	-0.251949	0.17923	30	0.561501	0.574866	Bone
8002	LOC107383000	0.383047	0.0366785	0.155376	0.412293	30	0.35114	0.754016	Bone
8003	LOC107383002	0.330174	0.0747576	0.117103	0.537714	30	0.453492	0.824856	Bone
8004	LOC107383010	-0.263693	0.159131	-0.337982	0.0677416	30	0.579754	0.42188	Bone
8005	LOC107383013	0.100168	0.598432	0.0913078	0.631322	30	0.869137	0.871814	Bone
8006	LOC107383014	-0.0321251	0.866172	0.0341619	0.85777	30	0.96661	0.955071	Bone
8007	LOC107383016	0.375462	0.040895	0.328134	0.0766801	30	0.36312	0.437929	Bone
8008	LOC107383017	-0.47496	0.00799652	-0.542423	0.00195728	30	0.210856	0.144931	Bone
8009	LOC107383020	-0.121138	0.523693	-0.0969078	0.610448	30	0.836396	0.860874	Bone
8010	LOC107383022	0.224652	0.232667	0.172325	0.362508	30	0.648362	0.72158	Bone
8011	LOC107383025	0.150692	0.435227	0.242104	0.205747	29	0.791121	0.604764	Bone
8012	LOC107383030	0.504202	0.0052885	0.304733	0.107977	29	0.190203	0.488362	Bone
8013	LOC107383032	0.0914672	0.630724	0.209009	0.267671	30	0.884817	0.65792	Bone
8014	LOC107383042	-0.377023	0.0399966	-0.334444	0.0708549	30	0.361654	0.427517	Bone
8015	LOC107383045	0.103068	0.587829	0.0508549	0.789561	30	0.866546	0.933166	Bone
8016	LOC107383046	-0.224875	0.232191	-0.293701	0.115191	30	0.648362	0.49656	Bone
8017	LOC107383048	0.0816512	0.66797	0.210152	0.265002	30	0.897529	0.655304	Bone
8018	LOC107383055	-0.101779	0.599336	-0.301211	0.112321	29	0.869317	0.49319	Bone
8019	LOC107383058	-0.088567	0.641641	-0.0791377	0.677637	30	0.88879	0.88812	Bone
8020	LOC107383061	0.108422	0.568472	0.0577889	0.761641	30	0.857265	0.9246	Bone
8021	LOC107383062	0.196766	0.297333	0.225089	0.231736	30	0.702335	0.627371	Bone
8022	LOC107383065	-0.110672	0.567638	-0.203762	0.289055	29	0.856695	0.671277	Bone
8023	LOC107383076	0.160848	0.395816	0.122448	0.519181	30	0.768347	0.814574	Bone
8024	LOC107383077	0.166997	0.386572	0.13035	0.500336	29	0.760702	0.804806	Bone
8025	LOC107383079	-0.580259	0.00077574	-0.655108	8.54522e-05	30	0.104972	0.0536408	Bone
8026	LOC107383080	0.0330174	0.862489	0.00853747	0.964286	30	0.965689	0.990338	Bone
8027	LOC107383082	0.170218	0.368495	0.0533718	0.779395	30	0.750607	0.929821	Bone
8028	LOC107383085	0.0609037	0.749191	-0.0683997	0.719488	30	0.926499	0.904865	Bone
8029	LOC107383105	-0.172672	0.361528	-0.240325	0.200818	30	0.745149	0.598745	Bone
8030	LOC107383106	0.135639	0.474812	0.179001	0.343922	30	0.812444	0.70894	Bone
8031	LOC107383107	0.088567	0.641641	0.103887	0.584849	30	0.88879	0.84831	Bone
8032	LOC107383108	0.198617	0.301662	-0.0786989	0.684893	29	0.706075	0.890307	Bone
8033	LOC107383109	0.280871	0.132716	0.354282	0.05475	30	0.546158	0.394871	Bone
8034	LOC107383110	-0.251423	0.18017	-0.26362	0.15925	30	0.599809	0.554434	Bone
8035	LOC107383112	-0.103068	0.587829	-0.251623	0.179812	30	0.866546	0.575719	Bone
8036	LOC107383114	-0.0470721	0.804904	-0.135329	0.475831	30	0.94493	0.790688	Bone
8037	LOC107383115	-0.302511	0.104196	-0.32313	0.0815576	30	0.506327	0.448382	Bone
8038	LOC107383116	0.435473	0.0161608	0.417937	0.021551	30	0.2605	0.298588	Bone
8039	LOC107383117	0.235807	0.209672	0.162725	0.390254	30	0.631734	0.740829	Bone
8040	LOC107383127	0.0660348	0.728818	-0.0605418	0.750635	30	0.918739	0.919119	Bone
8041	LOC107383128	0.382824	0.0367973	0.320176	0.0845457	30	0.351355	0.454961	Bone
8042	LOC107383129	0.423649	0.0196531	0.371845	0.0430375	30	0.275854	0.363391	Bone
8043	LOC107383133	0.0403794	0.83222	-0.0044648	0.981319	30	0.955332	0.994895	Bone
8044	LOC107383135	-0.290762	0.125966	-0.425767	0.0212904	29	0.539007	0.297355	Bone
8045	LOC107383139	-0.261016	0.163564	-0.294459	0.114213	30	0.58524	0.495633	Bone
8046	LOC107383140	-0.26347	0.159497	-0.365362	0.0471024	30	0.580675	0.374112	Bone
8047	LOC107383143	0.209259	0.267085	0.286739	0.124474	30	0.676594	0.509516	Bone
8048	LOC107383147	-0.1227	0.518314	-0.056221	0.76793	30	0.833937	0.926281	Bone
8049	LOC107383148	-0.0515339	0.786815	-0.0297598	0.875947	30	0.940611	0.961366	Bone
8050	LOC107383151	-0.358722	0.0560102	-0.352968	0.0603616	29	0.405885	0.408637	Bone
8051	LOC107383153	0.359399	0.0511048	0.208253	0.269444	30	0.393132	0.65938	Bone
8052	LOC107383155	0.0923595	0.62738	0.0858721	0.651852	30	0.883113	0.87859	Bone
8053	LOC107383156	-0.295372	0.113042	-0.382435	0.0370051	30	0.519639	0.345407	Bone
8054	LOC107383161	-0.107753	0.570875	0.229211	0.223074	30	0.858477	0.619391	Bone
8055	LOC107383167	0.146124	0.441005	0.172571	0.361814	30	0.793905	0.721146	Bone
8056	LOC107383168	-0.0281094	0.882778	-0.0009352	0.996087	30	0.970891	0.999263	Bone
8057	LOC107383169	-0.214167	0.255771	-0.307843	0.0979343	30	0.667962	0.475142	Bone
8058	LOC107383171	0.0928858	0.631767	0.208649	0.277392	29	0.885328	0.663203	Bone
8059	LOC107383172	0.160674	0.423362	0.138683	0.49028	27	0.784098	0.799153	Bone
8060	LOC107383176	0.00290018	0.987865	-0.128919	0.497166	30	0.99732	0.803161	Bone
8061	LOC107383178	-0.261685	0.162448	-0.147596	0.436366	30	0.583041	0.768865	Bone
8062	LOC107383184	-0.28261	0.13743	-0.247683	0.195169	29	0.551786	0.592815	Bone
8063	LOC107383187	-0.115561	0.54312	-0.268416	0.151521	30	0.844725	0.54675	Bone
8064	LOC107383188	-0.216175	0.251234	-0.113406	0.550716	30	0.665669	0.832193	Bone
8065	LOC107383189	-0.0261016	0.8911	-0.0526907	0.782143	30	0.972831	0.930222	Bone
8066	LOC107383191	0.0963752	0.612421	0.113611	0.549992	30	0.875429	0.832143	Bone
8067	LOC107383192	0.412048	0.0236626	0.356558	0.0531041	30	0.29533	0.389654	Bone
8068	LOC107383193	0.371892	0.0430092	0.356668	0.0530259	30	0.370708	0.389654	Bone
8069	LOC107383196	0.0896824	0.637433	0.12105	0.523998	30	0.887407	0.817167	Bone
8070	LOC107383200	0.0374792	0.844118	0.154751	0.414201	30	0.958531	0.754812	Bone
8071	LOC107383201	-0.111768	0.556522	-0.151078	0.425499	30	0.851132	0.763579	Bone
8072	LOC107383202	-0.532294	0.00246317	-0.467503	0.00918968	30	0.152358	0.230109	Bone
8073	LOC107383203	0.0399332	0.834048	-0.0064578	0.972982	30	0.955659	0.993118	Bone
8074	LOC107383204	-0.105076	0.580536	-0.218429	0.246204	30	0.863962	0.640138	Bone
8075	LOC107383208	-0.017178	0.928211	-0.0125034	0.947715	30	0.982542	0.985354	Bone
8076	LOC107383215	0.21149	0.261903	0.246177	0.189736	30	0.671482	0.5868	Bone
8077	LOC107383217	0.16821	0.374254	0.239642	0.202139	30	0.755172	0.600087	Bone
8078	LOC107383219	0.305411	0.100754	0.161077	0.395137	30	0.502312	0.741648	Bone
8079	LOC107383223	0.289125	0.121232	0.250612	0.181626	30	0.530484	0.577305	Bone
8080	LOC107383228	0.163899	0.404625	0.194065	0.322405	28	0.772379	0.693911	Bone
8081	LOC107383229	-0.53631	0.00225051	-0.412743	0.0234051	30	0.145106	0.30535	Bone
8082	LOC107383230	0.0841052	0.658581	0.170024	0.369049	30	0.894356	0.72479	Bone
8083	LOC107383233	-0.0519801	0.785012	-0.0168269	0.929674	30	0.940149	0.979093	Bone
8084	LOC107383234	0.0870054	0.647551	-0.0241272	0.899294	30	0.890151	0.969496	Bone
8085	LOC107383245	-0.40424	0.0267214	-0.401712	0.027778	30	0.313358	0.319993	Bone
8086	LOC107383248	-0.300726	0.106357	-0.363136	0.0485659	30	0.509235	0.377903	Bone
8087	LOC107383251	0.162187	0.391844	0.188389	0.318781	30	0.764459	0.693155	Bone
8088	LOC107383253	-0.0655887	0.730583	-0.108622	0.567755	30	0.919756	0.840474	Bone
8089	LOC107383256	-0.109761	0.563678	-0.047982	0.801207	30	0.854271	0.936804	Bone
8090	LOC107383262	-0.10753	0.571678	-0.166817	0.378282	30	0.858552	0.732052	Bone
8091	LOC107383264	0.268378	0.151581	0.297229	0.110689	30	0.570643	0.490152	Bone
8092	LOC107383266	0.0791972	0.677408	-0.0230098	0.903936	30	0.901711	0.97155	Bone
8093	LOC107383269	0.107084	0.573284	0.136786	0.47105	30	0.859831	0.787327	Bone
8094	LOC107383270	-0.357391	0.0525115	-0.255954	0.172184	30	0.396103	0.56663	Bone
8095	LOC107383275	0.214613	0.254758	0.172486	0.362055	30	0.667322	0.721146	Bone
8096	LOC107383278	0.332851	0.0722915	0.368015	0.0454038	30	0.446851	0.369389	Bone
8097	LOC107383282	-0.584721	0.00069035	-0.653973	8.87517e-05	30	0.102413	0.0536408	Bone
8098	LOC107383289	0.153709	0.417386	0.22788	0.225846	30	0.780733	0.621978	Bone
8099	LOC107383294	0.135862	0.474079	0.135829	0.474188	30	0.812256	0.789234	Bone
8100	LOC107383295	0.155849	0.437598	0.1691	0.399124	27	0.791912	0.743862	Bone
8101	LOC107383297	0.0325712	0.86433	0.103249	0.587168	30	0.966268	0.849495	Bone
8102	LOC107383301	0.101854	0.606042	0.243602	0.211603	28	0.872393	0.609261	Bone
8103	LOC107383303	-0.144117	0.447376	-0.21884	0.245295	30	0.798988	0.639936	Bone
8104	LOC107383304	0.104183	0.583772	0.0902061	0.635462	30	0.864407	0.873226	Bone
8105	LOC107383312	0.0499723	0.793134	-0.0788385	0.678791	30	0.942147	0.888269	Bone
8106	LOC107383314	0.399332	0.0288039	0.237712	0.205905	30	0.324436	0.604764	Bone
8107	LOC107383315	0.199443	0.290676	0.279525	0.134662	30	0.695694	0.523359	Bone
8108	LOC107383316	0.365869	0.046774	0.338475	0.0673165	30	0.379496	0.421618	Bone
8109	LOC107383317	-0.0261016	0.8911	-0.0728846	0.701903	30	0.972831	0.89736	Bone
8110	LOC107383322	-0.253654	0.176206	-0.335451	0.0699577	30	0.595966	0.426085	Bone
8111	LOC107383332	0.137647	0.468236	-0.263756	0.159028	30	0.809466	0.554434	Bone
8112	LOC107383333	0.158394	0.403158	0.0864877	0.649514	30	0.771441	0.877736	Bone
8113	LOC107383337	0.373231	0.0422064	0.375453	0.0408997	30	0.369047	0.357593	Bone
8114	LOC107383341	0.164195	0.385929	0.171618	0.364512	30	0.760702	0.722552	Bone
8115	LOC107383345	0.26057	0.164311	0.301774	0.105084	30	0.58524	0.485532	Bone
8116	LOC107383346	0.11333	0.550985	0.139578	0.461958	30	0.848567	0.78296	Bone
8117	LOC107383347	0.0709428	0.709499	0.0816728	0.667887	30	0.912735	0.884268	Bone
8118	LOC107383350	-0.14821	0.451649	-0.0361053	0.855269	28	0.801601	0.954559	Bone
8119	LOC107383351	-0.195204	0.301261	-0.306594	0.099375	30	0.706024	0.477732	Bone
8120	LOC107383354	-0.45332	0.0118754	-0.548568	0.00169653	30	0.237338	0.139352	Bone
8121	LOC107383363	0.080143	0.685187	0.0999846	0.612703	28	0.904347	0.86219	Bone
8122	LOC107383364	0.0203012	0.915201	0.0367017	0.847314	30	0.979625	0.95175	Bone
8123	LOC107383369	-0.260124	0.165061	-0.340479	0.0656094	30	0.586423	0.418039	Bone
8124	LOC107383378	0.184719	0.32847	0.180072	0.340994	30	0.724388	0.706794	Bone
8125	LOC107383381	0.02454	0.89758	0.166224	0.380005	30	0.974426	0.733247	Bone
8126	LOC107383383	-0.150809	0.426333	-0.15032	0.427852	30	0.785866	0.764837	Bone
8127	LOC107383386	0.402679	0.0273702	0.322159	0.0825302	30	0.3177	0.45022	Bone
8128	LOC107383389	0.187396	0.321384	0.274712	0.141789	30	0.720517	0.533592	Bone
8129	LOC107383391	0.312996	0.0921583	0.371649	0.0431564	30	0.489267	0.363391	Bone
8130	LOC107383394	-0.159956	0.398477	-0.283489	0.128991	30	0.769878	0.516512	Bone
8131	LOC107383398	-0.440827	0.0147582	-0.29053	0.119353	30	0.250739	0.501976	Bone
8132	LOC107383400	0.0765201	0.687758	0.205244	0.27658	30	0.905645	0.662648	Bone
8133	LOC107383404	-0.172003	0.36342	-0.0933327	0.623741	30	0.746772	0.86728	Bone
8134	LOC107383415	0.0439489	0.817625	-0.0036174	0.984864	30	0.951177	0.996398	Bone
8135	LOC107383419	0.206805	0.272863	0.166368	0.379585	30	0.681578	0.733017	Bone
8136	LOC107383425	0.133408	0.482175	0.123516	0.515515	30	0.816207	0.812175	Bone
8137	LOC107383427	0.357837	0.0521963	0.294693	0.113913	30	0.395525	0.495633	Bone
8138	LOC107383432	-0.190296	0.313815	-0.176231	0.351564	30	0.715683	0.714205	Bone
8139	LOC107383434	-0.0293756	0.882038	-0.194875	0.320352	28	0.970891	0.693775	Bone
8140	LOC107383435	-0.0800895	0.67397	0.0255202	0.893512	30	0.900288	0.967383	Bone
8141	LOC107383436	0.242276	0.197073	0.261711	0.162405	30	0.618825	0.55871	Bone
8142	LOC107383437	-0.142332	0.45308	-0.195043	0.301669	30	0.801954	0.680558	Bone
8143	LOC107383439	0.172672	0.361528	-0.0098865	0.958647	30	0.745149	0.988273	Bone
8144	LOC107383440	0.357168	0.0526696	0.244073	0.193669	30	0.396103	0.591137	Bone
8145	LOC107383441	0.267486	0.152999	0.117461	0.536462	30	0.572085	0.823915	Bone
8146	LOC107383442	0.123146	0.516783	0.228975	0.223563	30	0.833457	0.62018	Bone
8147	LOC107383443	-0.458898	0.0107499	-0.505098	0.00441499	30	0.229151	0.179493	Bone
8148	LOC107383444	-0.111991	0.555729	-0.140167	0.46005	30	0.850847	0.782141	Bone
8149	LOC107383450	0.143893	0.448087	0.0913324	0.631229	30	0.799476	0.871814	Bone
8150	LOC107383451	0.0960883	0.626685	0.0627967	0.7509	28	0.882884	0.919119	Bone
8151	LOC107383453	0.248523	0.185415	0.267425	0.153095	30	0.605452	0.548612	Bone
8152	LOC107383454	-0.498608	0.00504003	-0.48532	0.00655814	30	0.187685	0.203861	Bone
8153	LOC107383460	0.228445	0.224667	0.0932962	0.623877	30	0.642856	0.867344	Bone
8154	LOC107383461	0.133185	0.482914	0.260684	0.16412	30	0.816582	0.559837	Bone
8155	LOC107383464	0.293364	0.115628	0.293193	0.115851	30	0.523541	0.497745	Bone
8156	LOC107383466	-0.0276632	0.884626	0.0212258	0.911354	30	0.971694	0.973215	Bone
8157	LOC107383467	0.209928	0.265524	0.17924	0.343269	30	0.674886	0.708219	Bone
8158	LOC107383469	0.477473	0.00881088	0.23817	0.213439	29	0.216966	0.610983	Bone
8159	LOC107383472	-0.165533	0.382014	-0.144793	0.445223	30	0.759492	0.774229	Bone
8160	LOC107383473	0.320581	0.0841308	0.236826	0.207652	30	0.4741	0.606214	Bone
8161	LOC107383474	0.0481876	0.800372	0.0418816	0.826071	30	0.94374	0.943734	Bone
8162	LOC107383475	0.0185165	0.922633	0.206869	0.272711	30	0.98102	0.661059	Bone
8163	LOC107383476	0.120469	0.526006	0.238341	0.204672	30	0.837014	0.603874	Bone
8164	LOC107383477	-0.121138	0.523693	-0.0169977	0.928962	30	0.836396	0.978995	Bone
8165	LOC107383478	0.0470721	0.804904	0.0776999	0.68319	30	0.94493	0.890115	Bone
8166	LOC107383483	-0.0544341	0.775115	-0.0629061	0.74122	30	0.936843	0.915338	Bone
8167	LOC107383489	0.0103755	0.957399	0.0256098	0.895089	29	0.990134	0.967748	Bone
8168	LOC107383491	-0.311211	0.0941289	-0.351341	0.0569356	30	0.491577	0.400949	Bone
8169	LOC107383492	0.530733	0.00255044	0.210979	0.263084	30	0.153085	0.653572	Bone
8170	LOC107383494	-0.266593	0.154426	-0.270682	0.147964	30	0.57366	0.542259	Bone
8171	LOC107383497	0.0470721	0.804904	0.119637	0.52889	30	0.94493	0.819911	Bone
8172	LOC107383499	-0.348691	0.058964	-0.400409	0.0283361	30	0.414931	0.322753	Bone
8173	LOC107383500	-0.0466259	0.806718	0.00211903	0.991133	30	0.945906	0.99755	Bone
8174	LOC107383503	0.0578066	0.765815	-0.0410725	0.832464	29	0.933673	0.946121	Bone
8175	LOC107383511	0.127385	0.502342	0.287118	0.123954	30	0.826234	0.509516	Bone
8176	LOC107383518	0.276632	0.138913	0.164459	0.385155	30	0.552835	0.736912	Bone
8177	LOC107383520	0.00296444	0.987823	0.0155714	0.936102	29	0.99732	0.981667	Bone
8178	LOC107383528	0.149025	0.43189	-0.0386254	0.839412	30	0.790045	0.948499	Bone
8179	LOC107383530	-0.41651	0.0220478	-0.447954	0.0130498	30	0.288391	0.256594	Bone
8180	LOC107383534	-0.191858	0.309785	-0.122133	0.520265	30	0.71246	0.815098	Bone
8181	LOC107383541	0.01227	0.94869	0.12215	0.520204	30	0.987943	0.815098	Bone
8182	LOC107383545	0.0760739	0.689489	0.0308277	0.871531	30	0.905861	0.959788	Bone
8183	LOC107383547	-0.448858	0.0128453	-0.3788	0.0389936	30	0.242332	0.351192	Bone
8184	LOC107383549	0.505523	0.00437645	0.43651	0.0158807	30	0.180264	0.271969	Bone
8185	LOC107383550	-0.182265	0.335049	-0.16109	0.395098	30	0.727467	0.741648	Bone
8186	LOC107383552	-0.242277	0.197073	-0.258503	0.167805	30	0.618825	0.563202	Bone
8187	LOC107383553	-0.368323	0.0452098	-0.439914	0.0149901	30	0.375828	0.267414	Bone
8188	LOC107383557	-0.056665	0.766147	-0.130967	0.490297	30	0.933673	0.799153	Bone
8189	LOC107383558	0.518909	0.00330229	0.421335	0.0204045	30	0.169829	0.292325	Bone
8190	LOC107383559	0.00669272	0.972	0.0387518	0.838893	30	0.993785	0.948499	Bone
8191	LOC107383560	-0.0733968	0.699904	0.018275	0.923639	30	0.909626	0.977293	Bone
8192	LOC107383561	-0.558619	0.00133478	-0.553543	0.00150803	30	0.128188	0.139352	Bone
8193	LOC107383565	-0.192304	0.30864	-0.22852	0.224511	30	0.711889	0.620564	Bone
8194	LOC107383573	-0.183827	0.330853	-0.168736	0.372741	30	0.724834	0.726879	Bone
8195	LOC107383575	-0.0936981	0.622377	-0.330675	0.0742915	30	0.880623	0.432809	Bone
8196	LOC107383580	-0.167764	0.375541	0.253943	0.175698	30	0.756096	0.571286	Bone
8197	LOC107383582	-0.437927	0.0155048	-0.399767	0.0286141	30	0.25673	0.323095	Bone
8198	LOC107383583	-0.267039	0.153712	-0.330037	0.0748854	30	0.573457	0.433857	Bone
8199	LOC107383584	0.241161	0.199207	0.192283	0.308693	30	0.62019	0.684482	Bone
8200	LOC107383585	0.278863	0.135626	0.315739	0.0891913	30	0.549825	0.462876	Bone
8201	LOC107383587	-0.115338	0.543904	-0.15838	0.403202	30	0.844937	0.746452	Bone
8202	LOC107383590	0.136308	0.472615	0.102146	0.59119	30	0.812256	0.851003	Bone
8203	LOC107383591	0.0816512	0.66797	0.193936	0.304475	30	0.897529	0.681411	Bone
8204	LOC107383592	0.14434	0.446665	0.174296	0.35696	30	0.798345	0.717633	Bone
8205	LOC107383593	-0.573566	0.00092118	-0.596398	0.00050466	30	0.106937	0.0939637	Bone
8206	LOC107383595	-0.220191	0.242321	-0.225534	0.23079	30	0.658037	0.626296	Bone
8207	LOC107383596	-0.0758508	0.690355	0.0274604	0.885467	30	0.905861	0.964276	Bone
8208	LOC107383599	-0.257	0.170377	-0.233229	0.214842	30	0.590142	0.61194	Bone
8209	LOC107383601	0.002454	0.989732	0.0123287	0.948445	30	0.997734	0.985607	Bone
8210	LOC107383602	-0.357837	0.0521963	-0.423772	0.0196139	30	0.395525	0.289897	Bone
8211	LOC107383605	-0.0642501	0.735885	-0.134241	0.47942	30	0.921219	0.792461	Bone
8212	LOC107383610	0.288233	0.122437	0.328607	0.0762309	30	0.532436	0.436593	Bone
8213	LOC107383615	0.0504185	0.791327	0.0232497	0.90294	30	0.941748	0.971549	Bone
8214	LOC107383617	-0.371	0.0435511	-0.437861	0.0155222	30	0.371345	0.270518	Bone
8215	LOC107383619	-0.305634	0.100493	-0.343036	0.06348	30	0.50197	0.414617	Bone
8216	LOC107383628	-0.139878	0.460986	-0.106723	0.574582	30	0.805402	0.842849	Bone
8217	LOC107383641	0.0999446	0.599251	-0.0071094	0.970257	30	0.869317	0.991898	Bone
8218	LOC107383646	0.193866	0.304653	0.198548	0.29289	30	0.707521	0.674355	Bone
8219	LOC107383647	-0.440381	0.0148711	-0.402008	0.0276528	30	0.251485	0.319963	Bone
8220	LOC107383648	0.0274401	0.885551	0.0370364	0.845938	30	0.97199	0.951225	Bone
8221	LOC107383671	-0.309832	0.12348	-0.326324	0.103738	26	0.534426	0.485256	Bone
8222	LOC107383673	0.134388	0.487036	0.0357657	0.853864	29	0.818621	0.9541	Bone
8223	LOC107383682	0.0878977	0.644171	0.253881	0.175806	30	0.889257	0.571286	Bone
8224	LOC107383683	-0.100168	0.598432	-0.127381	0.502354	30	0.869137	0.805656	Bone
8225	LOC107383689	0.10753	0.571678	0.0729773	0.701542	30	0.858552	0.89736	Bone
8226	LOC107383692	0.259454	0.16619	0.26579	0.15572	30	0.586551	0.55124	Bone
8227	LOC107383694	-0.13787	0.467509	-0.140601	0.458649	30	0.809127	0.781921	Bone
8228	LOC107383695	0.0649194	0.733232	0.119152	0.530572	30	0.920361	0.820802	Bone
8229	LOC107383697	-0.671503	4.85478e-05	-0.29734	0.11055	30	0.0636504	0.490152	Bone
8230	LOC107383699	-0.321697	0.0829969	-0.332302	0.0727928	30	0.471056	0.430411	Bone
8231	LOC107383700	0.0298942	0.875391	0.097667	0.607641	30	0.969428	0.859249	Bone
8232	LOC107383703	0.148132	0.434684	0.0887838	0.640823	30	0.790874	0.875631	Bone
8233	LOC107383704	-0.053854	0.781429	0.0605077	0.755195	29	0.939088	0.921126	Bone
8234	LOC107383705	0.283994	0.12828	0.235173	0.210936	30	0.541335	0.608683	Bone
8235	LOC107383706	-0.234691	0.211899	-0.384493	0.0359158	30	0.633856	0.34192	Bone
8236	LOC107383710	-0.0635808	0.73854	-0.0861776	0.650692	30	0.922771	0.878128	Bone
8237	LOC107383711	-0.330844	0.0741351	-0.486989	0.00634842	30	0.452832	0.201811	Bone
8238	LOC107383714	0.219298	0.244283	0.21279	0.258914	30	0.659872	0.650786	Bone
8239	LOC107383715	0.29381	0.11505	0.260856	0.163831	30	0.522608	0.559837	Bone
8240	LOC107383716	-0.0994984	0.600891	-0.0809271	0.670749	30	0.870195	0.885732	Bone
8241	LOC107383717	0.105968	0.577308	0.0680198	0.720984	30	0.862746	0.905673	Bone
8242	LOC107383718	-0.0145009	0.939376	0.00840388	0.964845	30	0.98601	0.990465	Bone
8243	LOC107383719	-0.0109314	0.954281	-0.0896867	0.637418	30	0.989081	0.874114	Bone
8244	LOC107383723	0.313219	0.0919142	0.25956	0.166011	30	0.488398	0.56099	Bone
8245	LOC107383724	-0.317681	0.0871344	-0.331891	0.0731688	30	0.47991	0.430917	Bone
8246	LOC107383725	0.0837454	0.66581	0.127139	0.511038	29	0.897138	0.809664	Bone
8247	LOC107383729	0.186019	0.333972	0.274921	0.14892	29	0.727026	0.543795	Bone
8248	LOC107383734	-0.0626885	0.742085	0.0669793	0.725088	30	0.923784	0.907608	Bone
8249	LOC107383735	0.185388	0.326689	0.215949	0.251741	30	0.723522	0.645232	Bone
8250	LOC107383736	-0.136755	0.471153	-0.250523	0.181787	30	0.81105	0.577506	Bone
8251	LOC107383737	-0.209259	0.267085	-0.0687794	0.717994	30	0.676594	0.904865	Bone
8252	LOC107383746	0.0439489	0.817625	0.0636611	0.738222	30	0.951177	0.913305	Bone
8253	LOC107383748	0.217736	0.247743	0.134849	0.477415	30	0.66313	0.791369	Bone
8254	LOC107383749	-0.249415	0.18379	-0.347825	0.0596382	30	0.603711	0.406707	Bone
8255	LOC107383750	-0.135496	0.518419	-0.187011	0.370725	25	0.833994	0.725894	Bone
8256	LOC107383753	0.0275568	0.891474	-0.0885783	0.660406	27	0.973026	0.882427	Bone
8257	LOC107383756	0.26994	0.149123	0.186421	0.323954	30	0.56665	0.695352	Bone
8258	LOC107383757	0.136755	0.471153	0.0396315	0.835285	30	0.81105	0.946804	Bone
8259	LOC107383760	0.0921364	0.628215	0.0407493	0.830705	30	0.883403	0.945122	Bone
8260	LOC107383761	-0.0743793	0.706801	-0.132906	0.500179	28	0.911806	0.804758	Bone
8261	LOC107383762	0.256777	0.170761	0.189113	0.316889	30	0.590577	0.69115	Bone
8262	LOC107383764	-0.211267	0.262418	-0.0915343	0.630472	30	0.671765	0.871523	Bone
8263	LOC107383765	0.103068	0.587829	0.0115287	0.951786	30	0.866546	0.986595	Bone
8264	LOC107383768	0.27931	0.134975	0.217838	0.247517	30	0.549017	0.641368	Bone
8265	LOC107383775	-0.337313	0.0683218	-0.200901	0.287091	30	0.435745	0.670582	Bone
8266	LOC107383776	-0.0508647	0.789522	0.0324559	0.864806	30	0.941318	0.957538	Bone
8267	LOC107383778	0.00192177	0.992256	-0.0296002	0.881143	28	0.997734	0.962715	Bone
8268	LOC107383779	0.253654	0.176206	0.288258	0.122403	30	0.595966	0.507918	Bone
8269	LOC107383780	0.429673	0.0178034	0.391833	0.0322394	30	0.267594	0.33311	Bone
8270	LOC107383781	-0.338429	0.0673563	-0.389864	0.033194	30	0.433375	0.33551	Bone
8271	LOC107383782	-0.103514	0.586205	-0.0329544	0.862749	30	0.865901	0.957197	Bone
8272	LOC107383783	-0.0352483	0.853294	-0.0216515	0.909583	30	0.962125	0.972622	Bone
8273	LOC107383784	-0.284664	0.127344	-0.297438	0.110427	30	0.540636	0.490152	Bone
8274	LOC107383785	0.312773	0.0924029	0.357675	0.052311	30	0.489996	0.388016	Bone
8275	LOC107383800	0.296173	0.133607	0.0395903	0.844564	27	0.547167	0.950681	Bone
8276	LOC107383801	0.507754	0.00417903	0.347629	0.0597918	30	0.17775	0.406707	Bone
8277	LOC107383802	-0.127385	0.502342	-0.257041	0.170307	30	0.826234	0.564502	Bone
8278	LOC107383804	-0.186281	0.324325	-0.211505	0.261869	30	0.721526	0.653161	Bone
8279	LOC107383805	-0.0261016	0.8911	-0.0267467	0.888425	30	0.972831	0.965348	Bone
8280	LOC107383806	0.037033	0.845952	-0.0327622	0.863542	30	0.959419	0.957538	Bone
8281	LOC107383808	0.196766	0.297333	0.175226	0.35436	30	0.702335	0.716627	Bone
8282	LOC107383809	-0.265701	0.155863	-0.382745	0.036839	30	0.576183	0.344542	Bone
8283	LOC107383810	-0.444843	0.0137741	-0.4041	0.0267792	30	0.246393	0.315252	Bone
8284	LOC107383813	-0.462244	0.0101186	-0.502916	0.00461728	30	0.228792	0.181143	Bone
8285	LOC107383819	0.320804	0.0839031	0.30844	0.0972517	30	0.473401	0.474352	Bone
8286	LOC107383820	0.0327943	0.86341	-0.0773632	0.684492	30	0.966186	0.890307	Bone
8287	LOC107383826	0.0642501	0.735885	0.0724401	0.70364	30	0.921219	0.89798	Bone
8288	LOC107383828	0.0533187	0.779609	0.0231406	0.903393	30	0.938545	0.97155	Bone
8289	LOC107383831	0.219369	0.252886	0.152085	0.430946	29	0.665957	0.76666	Bone
8290	LOC107383844	-0.186727	0.323146	-0.089586	0.637797	30	0.721181	0.874352	Bone
8291	LOC107383849	0.152371	0.421502	-0.0425061	0.823517	30	0.782735	0.942823	Bone
8292	LOC107383858	0.255439	0.17308	0.172098	0.363151	30	0.592532	0.72199	Bone
8293	LOC107383861	-0.10396	0.584582	-0.0761367	0.689245	30	0.865116	0.891772	Bone
8294	LOC107383862	-0.115115	0.544689	-0.0865783	0.64917	30	0.845292	0.877736	Bone
8295	LOC107383869	-0.123815	0.514489	-0.208607	0.268612	30	0.832924	0.658698	Bone
8296	LOC107383886	-0.276855	0.138582	-0.237689	0.205951	30	0.55248	0.604764	Bone
8297	LOC107383887	0.497938	0.00510858	0.531213	0.00252332	30	0.188316	0.151845	Bone
8298	LOC107383889	0.424542	0.0193695	0.410113	0.0243925	30	0.274406	0.308545	Bone
8299	LOC107383890	-0.0345791	0.856051	-0.148336	0.434046	30	0.963506	0.767594	Bone
8300	LOC107383893	-0.33419	0.0710823	-0.361927	0.0493762	30	0.443281	0.37952	Bone
8301	LOC107383895	0.0383716	0.840454	0.069775	0.71408	30	0.957467	0.902968	Bone
8302	LOC107383900	0.223074	0.244757	0.0847966	0.66186	29	0.660224	0.882528	Bone
8303	LOC107383904	0.022086	0.907777	0.0766333	0.687319	30	0.978393	0.891176	Bone
8304	LOC107383906	-0.264809	0.15731	-0.24646	0.189211	30	0.577087	0.586655	Bone
8305	LOC107383907	0.0281094	0.882778	0.0670765	0.724704	30	0.970891	0.907409	Bone
8306	LOC107383908	-0.219616	0.252339	-0.169382	0.379728	29	0.665669	0.733139	Bone
8307	LOC107383910	0.121361	0.522923	0.198164	0.293844	30	0.835678	0.674355	Bone
8308	LOC107383912	0.427442	0.0184709	0.416233	0.0221456	30	0.270063	0.300882	Bone
8309	LOC107383913	0.0379254	0.842286	0.0519471	0.785145	30	0.957999	0.931565	Bone
8310	LOC107383917	-0.150809	0.426333	-0.256559	0.171138	30	0.785866	0.565716	Bone
8311	LOC107383920	-0.194758	0.302389	-0.252521	0.178212	30	0.706128	0.573611	Bone
8312	LOC107383922	-0.176688	0.350296	-0.223127	0.235937	30	0.737749	0.632644	Bone
8313	LOC107383924	-0.0160625	0.932862	0.201489	0.285653	30	0.983813	0.669133	Bone
8314	LOC107383925	0.403125	0.0271835	0.37341	0.0420997	30	0.316944	0.361163	Bone
8315	LOC107383926	-0.0120469	0.949622	0.19583	0.299684	30	0.987955	0.679417	Bone
8316	LOC107383927	0.268601	0.151229	0.245533	0.190933	30	0.570373	0.587806	Bone
8317	LOC107383937	-0.391747	0.0322804	-0.477969	0.00755357	30	0.335561	0.213079	Bone
8318	LOC107383943	0.235361	0.210561	0.23534	0.210601	30	0.632445	0.608662	Bone
8319	LOC107383946	0.323481	0.081207	0.263718	0.15909	30	0.467293	0.554434	Bone
8320	LOC107383947	0.263693	0.159131	0.310583	0.0948301	30	0.579754	0.471649	Bone
8321	LOC107383948	-0.0550892	0.77654	-0.0815742	0.673996	29	0.937401	0.886673	Bone
8322	LOC107383949	0.00356945	0.985065	0.0476249	0.802657	30	0.99681	0.937109	Bone
8323	LOC107383950	-0.353152	0.0555815	-0.410778	0.0241398	30	0.404062	0.308243	Bone
8324	LOC107383951	-0.0403794	0.83222	-0.0867674	0.648453	30	0.955332	0.877462	Bone
8325	LOC107383953	0.297603	0.11022	0.174395	0.356684	30	0.514763	0.717417	Bone
8326	LOC107383958	-0.166203	0.380066	-0.19939	0.290808	30	0.758975	0.673227	Bone
8327	LOC107383959	0.0383716	0.840454	0.0875397	0.645526	30	0.957467	0.875825	Bone
8328	LOC107383960	0.111167	0.565899	0.0923308	0.633814	29	0.855768	0.872525	Bone
8329	LOC107383961	0.222421	0.237461	0.245818	0.190402	30	0.652849	0.587267	Bone
8330	LOC107383962	-0.128212	0.507448	-0.112296	0.561933	29	0.829042	0.837346	Bone
8331	LOC107383968	-0.448635	0.0128955	-0.422814	0.0199215	30	0.242332	0.290743	Bone
8332	LOC107383970	-0.342444	0.0639683	-0.214556	0.254888	30	0.426463	0.646799	Bone
8333	LOC107383973	-0.114446	0.547046	-0.0604678	0.75093	30	0.846502	0.919119	Bone
8334	LOC107383975	-0.13207	0.48662	-0.156362	0.409296	30	0.818072	0.751291	Bone
8335	LOC107383976	0.227329	0.227	0.171965	0.363527	30	0.645384	0.722028	Bone
8336	LOC107383977	0.203236	0.281409	0.00547456	0.977095	30	0.689523	0.993652	Bone
8337	LOC107383978	0.291803	0.11767	0.192757	0.307481	30	0.525355	0.683957	Bone
8338	LOC107383980	0.227329	0.227	0.218385	0.246302	30	0.645384	0.640211	Bone
8339	LOC107383981	-0.567097	0.00108391	-0.353925	0.0550116	30	0.11496	0.395972	Bone
8340	LOC107383982	0.22086	0.240856	0.252359	0.178499	30	0.656152	0.573871	Bone
8341	LOC107383983	-0.148802	0.432587	-0.240482	0.200514	30	0.790449	0.598745	Bone
8342	LOC107383995	-0.220414	0.241832	-0.216797	0.249839	30	0.657534	0.644422	Bone
8343	LOC107383998	0.272394	0.145319	0.226924	0.227853	30	0.563026	0.62264	Bone
8344	LOC107383999	0.144117	0.447376	0.126076	0.506781	30	0.798988	0.80752	Bone
8345	LOC107384001	0.369661	0.0443743	0.434957	0.0163016	30	0.374255	0.2739	Bone
8346	LOC107384002	0.0397101	0.834962	-0.0970474	0.609931	30	0.955687	0.860529	Bone
8347	LOC107384003	-0.0553265	0.771524	-0.118154	0.534044	30	0.935478	0.822143	Bone
8348	LOC107384006	0.0430565	0.821268	-0.0011386	0.995235	30	0.952379	0.998847	Bone
8349	LOC107384009	-0.244953	0.192016	-0.212782	0.258931	30	0.614149	0.650786	Bone
8350	LOC107384010	0.38327	0.03656	0.313349	0.0917724	30	0.351111	0.465417	Bone
8351	LOC107384012	-0.135193	0.47628	-0.108532	0.568076	30	0.812821	0.840522	Bone
8352	LOC107384013	0.160574	0.405353	0.160609	0.40525	29	0.772558	0.748516	Bone
8353	LOC107384014	-0.0156163	0.934723	-0.0733389	0.70013	30	0.984467	0.89714	Bone
8354	LOC107384016	-0.0211936	0.911488	0.0407554	0.83068	30	0.978941	0.945122	Bone
8355	LOC107384017	-0.262355	0.161337	-0.143527	0.449255	30	0.582376	0.777024	Bone
8356	LOC107384018	-0.26637	0.154785	-0.136738	0.471206	30	0.57429	0.787444	Bone
8357	LOC107384019	-0.229337	0.222812	-0.304161	0.102227	30	0.642181	0.482374	Bone
8358	LOC107384020	0.0316789	0.868015	-0.141205	0.4567	30	0.966715	0.780314	Bone
8359	LOC107384023	-0.221247	0.257867	-0.316156	0.10121	28	0.669335	0.481108	Bone
8360	LOC107384026	-0.108422	0.568472	-0.0943675	0.619881	30	0.857265	0.865283	Bone
8361	LOC107384027	0.11623	0.540771	0.194334	0.303464	30	0.844455	0.681127	Bone
8362	LOC107384028	0.116007	0.541554	0.114326	0.547466	30	0.84452	0.830723	Bone
8363	LOC107384029	0.197435	0.29566	0.228175	0.225229	30	0.702049	0.621527	Bone
8364	LOC107384030	-0.0745123	0.695558	-0.0448278	0.81404	30	0.907533	0.940686	Bone
8365	LOC107384031	-0.0533187	0.779609	-0.257395	0.169698	30	0.938545	0.564313	Bone
8366	LOC107384033	0.660795	7.05058e-05	0.663652	6.39161e-05	30	0.0636504	0.0536408	Bone
8367	LOC107384034	0.384385	0.0359721	0.319457	0.0852859	30	0.34914	0.456561	Bone
8368	LOC107384035	-0.0102622	0.957078	0.108754	0.56728	30	0.989899	0.84026	Bone
8369	LOC107384037	-0.0432796	0.820357	-0.067442	0.723262	30	0.95223	0.906927	Bone
8370	LOC107384038	0.264139	0.158401	0.321123	0.0835791	30	0.57853	0.452336	Bone
8371	LOC107384039	0.258116	0.168465	0.205323	0.27639	30	0.588997	0.662648	Bone
8372	LOC107384042	0.137647	0.468236	-0.0257917	0.892385	30	0.809466	0.96706	Bone
8373	LOC107384044	0.221083	0.240369	0.185264	0.32702	30	0.655412	0.698022	Bone
8374	LOC107384046	-0.10106	0.595161	-0.0150524	0.937075	30	0.868375	0.981731	Bone
8375	LOC107384047	0.305857	0.100232	0.178379	0.34563	30	0.501767	0.71028	Bone
8376	LOC107384048	-0.237815	0.205705	-0.291768	0.117716	30	0.62841	0.499899	Bone
8377	LOC107384049	0.324151	0.0805435	0.249526	0.183589	30	0.465235	0.57963	Bone
8378	LOC107384050	0.261462	0.162819	0.23242	0.216483	30	0.583456	0.614143	Bone
8379	LOC107384052	0.0816512	0.66797	0.0899845	0.636296	30	0.897529	0.873758	Bone
8380	LOC107384053	0.0783048	0.680852	0.121512	0.522405	30	0.902608	0.816473	Bone
8381	LOC107384056	0.120692	0.525235	0.0657602	0.729904	30	0.836588	0.909282	Bone
8382	LOC107384060	0.287564	0.123346	-0.0359864	0.850257	30	0.533973	0.953014	Bone
8383	LOC107384063	0.0841052	0.658581	0.0654185	0.731256	30	0.894356	0.909795	Bone
8384	LOC107384070	-0.122923	0.517548	-0.16187	0.392784	30	0.833937	0.7416	Bone
8385	LOC107384071	0.319912	0.0848168	0.312034	0.0932165	30	0.475323	0.468648	Bone
8386	LOC107384072	-0.224429	0.233144	-0.277037	0.138312	30	0.648897	0.52821	Bone
8387	LOC107384074	0.0312327	0.869858	0.0771501	0.685317	30	0.967115	0.890605	Bone
8388	LOC107384075	0.141663	0.455229	0.13687	0.470775	30	0.802792	0.787012	Bone
8389	LOC107384078	-0.183157	0.332647	-0.239989	0.201467	30	0.72562	0.599407	Bone
8390	LOC107384081	0.0490799	0.796751	-0.0357443	0.851253	30	0.94322	0.953167	Bone
8391	LOC107384082	0.00133854	0.994399	-0.0249645	0.895818	30	0.997734	0.96825	Bone
8392	LOC107384083	-0.0354714	0.852376	-0.0654257	0.731228	30	0.962125	0.909795	Bone
8393	LOC107384087	-0.213052	0.258314	-0.301729	0.105138	30	0.669335	0.485532	Bone
8394	LOC107384088	0.435919	0.0160399	0.449141	0.0127821	30	0.260159	0.255459	Bone
8395	LOC107384089	0.179811	0.341707	0.189676	0.315423	30	0.731565	0.68945	Bone
8396	LOC107384091	-0.340882	0.0652697	-0.340815	0.0653262	30	0.429262	0.417718	Bone
8397	LOC107384093	-0.0060234	0.974799	-0.150459	0.42742	30	0.99414	0.764714	Bone
8398	LOC107384098	-0.175349	0.354017	-0.105747	0.578106	30	0.739694	0.844233	Bone
8399	LOC107384100	0.0691703	0.721439	-0.0132159	0.945752	29	0.916826	0.984558	Bone
8400	LOC107384102	-0.0539879	0.776912	-0.0030187	0.987369	30	0.937401	0.997322	Bone
8401	LOC107384108	-0.0671503	0.724413	0.00523994	0.978076	30	0.917623	0.993877	Bone
8402	LOC107384110	0.0158394	0.933792	-0.0499767	0.793116	30	0.984282	0.934516	Bone
8403	LOC107384113	0.140324	0.459543	0.297294	0.110607	30	0.805039	0.490152	Bone
8404	LOC107384114	0.18695	0.322558	0.152631	0.4207	30	0.721181	0.759876	Bone
8405	LOC107384115	-0.142046	0.462319	-0.264078	0.166276	29	0.805766	0.561028	Bone
8406	LOC107384117	-0.0562188	0.767938	-0.206741	0.273015	30	0.933798	0.661131	Bone
8407	LOC107384118	-0.218183	0.246751	-0.293758	0.115118	30	0.662809	0.49656	Bone
8408	LOC107384119	-0.135862	0.474079	-0.167826	0.375361	30	0.812256	0.728551	Bone
8409	LOC107384120	-0.0564419	0.767043	-0.135598	0.474948	30	0.933798	0.789934	Bone
8410	LOC107384121	0.164195	0.385929	0.196164	0.298844	30	0.760702	0.679078	Bone
8411	LOC107384124	-0.278417	0.136279	-0.298469	0.109138	30	0.551369	0.488896	Bone
8412	LOC107384125	-0.0961521	0.613248	-0.112198	0.554995	30	0.875856	0.833158	Bone
8413	LOC107384127	-0.153263	0.418756	-0.261263	0.163151	30	0.781293	0.559273	Bone
8414	LOC107384130	0.056665	0.766147	0.0558502	0.769419	30	0.933673	0.92721	Bone
8415	LOC107384131	0.134077	0.47996	0.0730647	0.7012	30	0.814909	0.897314	Bone
8416	LOC107384132	-0.265924	0.155503	-0.314589	0.0904261	30	0.575785	0.46388	Bone
8417	LOC107384134	0.164864	0.383969	0.308866	0.0967673	30	0.760643	0.473997	Bone
8418	LOC107384135	-0.0698274	0.713875	-0.178791	0.344498	30	0.914624	0.709007	Bone
8419	LOC107384138	0.203459	0.28087	0.29708	0.110877	30	0.68922	0.490345	Bone
8420	LOC107384141	0.146124	0.441005	0.21279	0.258914	30	0.793905	0.650786	Bone
8421	LOC107384142	0.304073	0.102332	0.130844	0.49071	30	0.504662	0.799171	Bone
8422	LOC107384143	0.0102622	0.957078	-0.0364336	0.848417	30	0.989899	0.952085	Bone
8423	LOC107384144	0.38327	0.03656	0.39477	0.0308565	30	0.351111	0.328052	Bone
8424	LOC107384145	-0.304742	0.101541	-0.291882	0.117566	30	0.504167	0.499899	Bone
8425	LOC107384146	-0.337536	0.0681279	-0.310449	0.0949803	30	0.434965	0.471898	Bone
8426	LOC107384147	-0.105968	0.577308	-0.174265	0.357048	30	0.862746	0.717633	Bone
8427	LOC107384150	-0.307196	0.0986793	-0.288467	0.122121	30	0.499196	0.507715	Bone
8428	LOC107384152	0.16531	0.382665	0.108409	0.568517	30	0.76004	0.840522	Bone
8429	LOC107384155	0.105745	0.578114	0.0289226	0.879411	30	0.863182	0.962121	Bone
8430	LOC107384162	0.165087	0.383317	0.167408	0.376569	30	0.760093	0.729743	Bone
8431	LOC107384164	0.253431	0.1766	0.262337	0.161366	30	0.596413	0.556921	Bone
8432	LOC107384165	-0.485668	0.00651389	-0.46407	0.0097876	30	0.19744	0.234543	Bone
8433	LOC107384166	-0.0899055	0.636593	-0.187215	0.321861	30	0.887213	0.693775	Bone
8434	LOC107384170	-0.634916	0.00016399	-0.67724	3.95041e-05	30	0.0636504	0.0486315	Bone
8435	LOC107384172	-0.25767	0.169228	-0.264847	0.157247	30	0.589821	0.552322	Bone
8436	LOC107384173	0.0573343	0.763463	0.0224316	0.90634	30	0.932644	0.971856	Bone
8437	LOC107384176	0.138985	0.463879	0.219039	0.244856	30	0.806773	0.639936	Bone
8438	LOC107384182	0.235807	0.209672	0.211646	0.261543	30	0.631734	0.653092	Bone
8439	LOC107384186	0.0876746	0.645016	0.0644931	0.734921	30	0.889413	0.911713	Bone
8440	LOC107384187	-0.127608	0.501588	-0.194662	0.302631	30	0.825886	0.680931	Bone
8441	LOC107384188	0.189404	0.316132	0.0600212	0.752712	30	0.716401	0.919758	Bone
8442	LOC107384189	0.128723	0.497824	0.202077	0.284219	30	0.824152	0.667715	Bone
8443	LOC107384191	0.168232	0.383019	0.152451	0.429824	29	0.760093	0.765473	Bone
8444	LOC107384192	0.190519	0.313237	0.170254	0.368392	30	0.714723	0.724543	Bone
8445	LOC107384193	0.107976	0.570074	0.061958	0.744991	30	0.858262	0.916438	Bone
8446	LOC107384195	-0.0872284	0.646705	-0.114495	0.546871	30	0.890151	0.830723	Bone
8447	LOC107384198	0.095929	0.614076	0.130568	0.491632	30	0.876147	0.799397	Bone
8448	LOC107384199	-0.469829	0.00880242	-0.482912	0.00687114	30	0.216966	0.205215	Bone
8449	LOC107384200	0.0653656	0.731466	0.0316632	0.868079	30	0.920042	0.958428	Bone
8450	LOC107384202	0.0622423	0.74386	-0.0753505	0.692298	30	0.924354	0.893309	Bone
8451	LOC107384204	0.0127162	0.946827	-0.0573099	0.763561	30	0.987706	0.925175	Bone
8452	LOC107384206	0.22666	0.228408	0.143036	0.450826	30	0.646365	0.777673	Bone
8453	LOC107384211	-0.0731737	0.700775	-0.122935	0.517507	30	0.909786	0.813543	Bone
8454	LOC107384213	0.308534	0.0971444	0.202221	0.28387	30	0.497361	0.667715	Bone
8455	LOC107384215	0.0945904	0.619051	0.048125	0.800626	30	0.878232	0.936585	Bone
8456	LOC107384216	-0.180034	0.341099	-0.315336	0.0896227	30	0.731206	0.46364	Bone
8457	LOC107384221	-0.177803	0.347214	-0.213445	0.257414	30	0.7361	0.650341	Bone
8458	LOC107384224	0.105076	0.580536	0.095525	0.615575	30	0.863962	0.863183	Bone
8459	LOC107384227	-0.31835	0.0864341	-0.364151	0.0478943	30	0.478799	0.376154	Bone
8460	LOC107384228	-0.103514	0.586205	-0.0912733	0.631451	30	0.865901	0.871814	Bone
8461	LOC107384230	0.187396	0.321384	0.0879498	0.643974	30	0.720517	0.875631	Bone
8462	LOC107384236	0.226612	0.246206	0.132492	0.501527	28	0.662162	0.805082	Bone
8463	LOC107384239	0.283548	0.128907	0.293965	0.11485	30	0.54185	0.496253	Bone
8464	LOC107384241	-0.0963752	0.612421	-0.177945	0.346822	30	0.875429	0.710984	Bone
8465	LOC107384247	-0.616399	0.0002867	-0.558194	0.00134859	30	0.072603	0.139352	Bone
8466	LOC107384248	0.337724	0.078807	0.174039	0.375764	28	0.46208	0.728803	Bone
8467	LOC107384249	0.137647	0.468236	-0.0536871	0.778124	30	0.809466	0.929591	Bone
8468	LOC107384252	-0.0247631	0.896654	0.0411956	0.828877	30	0.974	0.944886	Bone
8469	LOC107384253	0.494073	0.00644743	0.413424	0.025799	29	0.19744	0.312378	Bone
8470	LOC107384256	-0.345344	0.0616052	-0.341035	0.0651415	30	0.420542	0.417714	Bone
8471	LOC107384257	-0.0481876	0.800372	0.113712	0.549635	30	0.94374	0.832143	Bone
8472	LOC107384259	-0.0609038	0.749191	0.0171425	0.928359	30	0.926499	0.978859	Bone
8473	LOC107384260	0.0707197	0.710374	0.0808159	0.671177	30	0.913152	0.885984	Bone
8474	LOC107384261	-0.0626885	0.742085	0.0681666	0.720406	30	0.923784	0.905211	Bone
8475	LOC107384262	0.175149	0.363472	0.202673	0.291695	29	0.746793	0.673887	Bone
8476	LOC107384263	-0.431903	0.017156	-0.422833	0.0199154	30	0.265743	0.290743	Bone
8477	LOC107384264	-0.303626	0.102862	-0.292114	0.117261	30	0.505227	0.499806	Bone
8478	LOC107384265	-0.0281094	0.882778	0.162106	0.392085	30	0.970891	0.7416	Bone
8479	LOC107384267	-0.0267709	0.888325	-0.0715772	0.707015	30	0.972265	0.89956	Bone
8480	LOC107384268	-0.0495261	0.794942	-0.202903	0.282214	30	0.942699	0.666651	Bone
8481	LOC107384270	-0.109761	0.563678	-0.0804171	0.67271	30	0.854271	0.886564	Bone
8482	LOC107384273	-0.0446181	0.814895	-0.0532909	0.779721	30	0.950242	0.930033	Bone
8483	LOC107384277	-0.579589	0.00078932	-0.538081	0.00216191	30	0.104972	0.146053	Bone
8484	LOC107384282	-0.0980736	0.612763	-0.0424265	0.827023	29	0.875849	0.943994	Bone
8485	LOC107384285	-0.0414949	0.827653	0.00878059	0.96327	30	0.954324	0.989795	Bone
8486	LOC107384290	0.0508647	0.789522	0.0164639	0.931188	30	0.941318	0.979786	Bone
8487	LOC107384292	0.0356945	0.851458	0.104096	0.584088	30	0.961718	0.848097	Bone
8488	LOC107384293	0.18405	0.330256	0.127051	0.503471	30	0.724834	0.806005	Bone
8489	LOC107384297	0.226883	0.227938	0.298605	0.108969	30	0.646138	0.488896	Bone
8490	LOC107384298	0.126492	0.505365	0.149181	0.431402	30	0.828071	0.766932	Bone
8491	LOC107384299	0.282656	0.130168	0.25817	0.168373	30	0.542809	0.563214	Bone
8492	LOC107384300	-0.0568881	0.765252	-0.108095	0.569645	30	0.933455	0.840624	Bone
8493	LOC107384301	0.194981	0.301824	0.242617	0.196425	30	0.706075	0.594702	Bone
8494	LOC107384302	-0.271055	0.147385	-0.146012	0.441359	30	0.563565	0.772329	Bone
8495	LOC107384305	0.452651	0.0120168	0.488143	0.00620666	30	0.237821	0.199038	Bone
8496	LOC107384310	0.225768	0.230294	0.193075	0.306669	30	0.648217	0.68358	Bone
8497	LOC107384312	0.362076	0.0492758	0.319359	0.0853864	30	0.386559	0.456561	Bone
8498	LOC107384313	0.396878	0.0298936	0.211323	0.262287	30	0.328003	0.653161	Bone
8499	LOC107384315	-0.262353	0.169165	-0.357583	0.0568512	29	0.589821	0.400922	Bone
8500	LOC107384316	-0.0457336	0.81035	0.0111349	0.953431	30	0.94785	0.987319	Bone
8501	LOC107384317	0.188289	0.319043	0.179514	0.342518	30	0.71898	0.708005	Bone
8502	LOC107384318	0.198105	0.293993	0.122714	0.518267	30	0.699868	0.814066	Bone
8503	LOC107384319	-0.313219	0.0919142	-0.221369	0.239746	30	0.488398	0.635085	Bone
8504	LOC107384321	0.399555	0.0287065	0.334429	0.0708682	30	0.324339	0.427517	Bone
8505	LOC107384324	-0.104748	0.603088	-0.257884	0.194049	27	0.871341	0.591225	Bone
8506	LOC107384325	0.240938	0.199636	0.172908	0.360864	30	0.620783	0.720583	Bone
8507	LOC107384328	0.219075	0.244775	0.274012	0.142848	30	0.660224	0.535193	Bone
8508	LOC107384330	-0.0165087	0.931001	0.168184	0.37433	30	0.982987	0.727799	Bone
8509	LOC107384334	0.337982	0.0677412	0.282036	0.131049	30	0.434473	0.518149	Bone
8510	LOC107384335	0.00646963	0.972933	-0.0134052	0.94395	30	0.993904	0.984243	Bone
8511	LOC107384338	0.238707	0.203958	0.156212	0.409753	30	0.62643	0.751659	Bone
8512	LOC107384339	0.391301	0.032495	0.177054	0.349282	30	0.335561	0.712555	Bone
8513	LOC107384342	0.00914672	0.96174	-0.0339221	0.858758	30	0.991573	0.955531	Bone
8514	LOC107384344	0.155139	0.421638	0.104167	0.59075	29	0.782748	0.85085	Bone
8515	LOC107384348	0.326605	0.0781462	0.235818	0.209651	30	0.460424	0.608188	Bone
8516	LOC107384353	-0.214613	0.254758	-0.238678	0.204014	30	0.667322	0.602663	Bone
8517	LOC107384354	0.0580036	0.760781	0.035443	0.852493	30	0.931613	0.953678	Bone
8518	LOC107384356	-0.253208	0.176994	-0.301693	0.105182	30	0.59675	0.485532	Bone
8519	LOC107384358	-0.0789741	0.678268	0.0983027	0.605294	30	0.901738	0.858726	Bone
8520	LOC107384359	-0.483884	0.00674338	-0.444914	0.0137572	30	0.199104	0.260132	Bone
8521	LOC107384361	-0.241161	0.199207	-0.249517	0.183606	30	0.62019	0.57963	Bone
8522	LOC107384363	-0.175349	0.354017	-0.302838	0.103803	30	0.739694	0.485256	Bone
8523	LOC107384366	-0.0519801	0.785012	-0.0171412	0.928364	30	0.940149	0.978859	Bone
8524	LOC107384368	0.1169	0.538427	0.186887	0.322724	30	0.84361	0.694138	Bone
8525	LOC107384370	0.226039	0.238379	0.222228	0.246598	29	0.653832	0.640523	Bone
8526	LOC107384372	-0.289795	0.120334	-0.336106	0.0693788	30	0.529896	0.423822	Bone
8527	LOC107384374	-0.239376	0.202655	-0.237411	0.206498	30	0.624318	0.605198	Bone
8528	LOC107384377	-0.0066927	0.972	-0.166627	0.378833	30	0.993785	0.732264	Bone
8529	LOC107384378	-0.1198	0.528325	-0.162819	0.389978	30	0.838436	0.740721	Bone
8530	LOC107384380	0.210022	0.283413	0.201322	0.304282	28	0.691851	0.681338	Bone
8531	LOC107384381	-0.276855	0.138582	-0.317332	0.0875013	30	0.55248	0.461322	Bone
8532	LOC107384382	0.344452	0.0623249	0.0980227	0.606327	30	0.421982	0.858889	Bone
8533	LOC107384383	0.0211936	0.911488	-0.102816	0.588746	30	0.978941	0.849923	Bone
8534	LOC107384390	0.0725045	0.703388	-0.0479158	0.801475	30	0.910135	0.936843	Bone
8535	LOC107384392	0.144117	0.447376	0.185956	0.325184	30	0.798988	0.696109	Bone
8536	LOC107384393	0.0800895	0.67397	-0.0862373	0.650465	30	0.900288	0.878109	Bone
8537	LOC107384395	0.152817	0.420128	0.118926	0.531359	30	0.781562	0.821044	Bone
8538	LOC107384396	-0.215729	0.252238	-0.269156	0.150354	30	0.665669	0.545089	Bone
8539	LOC107384397	-0.108422	0.568472	0.015151	0.936664	30	0.857265	0.981667	Bone
8540	LOC107384400	-0.445958	0.0135107	-0.464877	0.00964416	30	0.245792	0.234371	Bone
8541	LOC107384403	0.153709	0.417386	-0.0055909	0.976608	30	0.780733	0.993652	Bone
8542	LOC107384404	0.160179	0.397811	0.162628	0.39054	30	0.769273	0.741063	Bone
8543	LOC107384405	-0.142778	0.45165	-0.152413	0.421374	30	0.801601	0.760537	Bone
8544	LOC107384406	0.0649194	0.733232	0.114579	0.546577	30	0.920361	0.830723	Bone
8545	LOC107384407	0.183827	0.330853	0.150188	0.428263	30	0.724834	0.765053	Bone
8546	LOC107384409	0.258785	0.167325	0.108472	0.568293	30	0.587802	0.840522	Bone
8547	LOC107384410	-0.201674	0.285202	-0.203962	0.279656	30	0.693046	0.66493	Bone
8548	LOC107384413	-0.0205243	0.914273	0.0920747	0.628446	30	0.979436	0.869984	Bone
8549	LOC107384414	-0.345791	0.0612477	-0.346078	0.0610182	30	0.420107	0.409338	Bone
8550	LOC107384416	0.216175	0.251234	0.104403	0.582976	30	0.665669	0.847771	Bone
8551	LOC107384417	-0.216621	0.250233	-0.160788	0.395997	30	0.665291	0.741788	Bone
8552	LOC107384418	0.00379254	0.984131	0.0822847	0.665541	30	0.99681	0.883504	Bone
8553	LOC107384419	-0.0013385	0.994399	0.0441673	0.816734	30	0.997734	0.941473	Bone
8554	LOC107384420	0.379477	0.0386169	0.41121	0.0239765	30	0.358962	0.307317	Bone
8555	LOC107384422	-0.270832	0.147731	-0.218502	0.246042	30	0.5642	0.639936	Bone
8556	LOC107384426	0.146347	0.4403	0.105474	0.579092	30	0.793889	0.845146	Bone
8557	LOC107384435	0.227106	0.227469	0.258333	0.168095	30	0.645811	0.563214	Bone
8558	LOC107384437	-0.413164	0.0232501	-0.327105	0.0776647	30	0.294206	0.441044	Bone
8559	LOC107384441	0.448858	0.0128453	0.467769	0.00914465	30	0.242332	0.230109	Bone
8560	LOC107384447	-0.0727276	0.702517	-0.0547249	0.773944	30	0.91004	0.928518	Bone
8561	LOC107384449	-0.418295	0.0214277	-0.30596	0.100113	30	0.284358	0.48001	Bone
8562	LOC107384456	-0.47851	0.00864448	-0.54844	0.00206745	29	0.216403	0.146053	Bone
8563	LOC107384459	-0.355285	0.0689701	-0.291502	0.140138	27	0.437282	0.530673	Bone
8564	LOC107384463	-0.0140547	0.941239	0.00366312	0.984673	30	0.986886	0.996398	Bone
8565	LOC107384469	0.0896743	0.643649	0.0864889	0.65552	29	0.889257	0.880539	Bone
8566	LOC107384470	-0.198123	0.302891	-0.216199	0.259979	29	0.706724	0.651812	Bone
8567	LOC107384477	0.110653	0.560492	0.219925	0.242903	30	0.852559	0.638067	Bone
8568	LOC107384478	0.410487	0.0242502	0.300661	0.106436	30	0.298781	0.486875	Bone
8569	LOC107384481	0.0414949	0.827653	0.167327	0.376805	30	0.954324	0.730103	Bone
8570	LOC107384482	-0.139878	0.460986	-0.237896	0.205545	30	0.805402	0.604752	Bone
8571	LOC107384483	0.263247	0.159864	0.277897	0.137043	30	0.581083	0.526148	Bone
8572	LOC107384484	-0.351591	0.0567475	-0.337002	0.0685933	30	0.408148	0.423822	Bone
8573	LOC107384491	0.0580036	0.760781	0.196458	0.298106	30	0.931613	0.678416	Bone
8574	LOC107384493	-0.0870054	0.647551	0.0577197	0.761918	30	0.890151	0.924773	Bone
8575	LOC107384496	-0.0015616	0.993465	-0.0120491	0.949613	30	0.997734	0.985978	Bone
8576	LOC107384499	0.457559	0.0110115	0.440797	0.0147657	30	0.23042	0.266506	Bone
8577	LOC107384500	0.244284	0.193272	0.21137	0.262181	30	0.615898	0.653161	Bone
8578	LOC107384504	0.197881	0.294548	0.233535	0.214224	30	0.70055	0.611807	Bone
8579	LOC107384508	-0.243169	0.195377	0.106674	0.574761	30	0.618503	0.842849	Bone
8580	LOC107384512	0.105522	0.578921	-0.0045314	0.98104	30	0.863503	0.994778	Bone
8581	LOC107384513	0.16531	0.382665	0.281497	0.131818	30	0.76004	0.518983	Bone
8582	LOC107384516	-0.0169549	0.929141	-0.007862	0.96711	30	0.982785	0.99131	Bone
8583	LOC107384523	0.23246	0.216401	0.0847567	0.656097	30	0.637395	0.880539	Bone
8584	LOC107384524	0.126269	0.506123	0.0971151	0.609681	30	0.828568	0.860457	Bone
8585	LOC107384526	0.184942	0.327876	0.0729522	0.70164	30	0.724041	0.89736	Bone
8586	LOC107384527	-0.0379254	0.842286	0.0149448	0.937524	30	0.957999	0.981978	Bone
8587	LOC107384528	-0.118684	0.532199	-0.0651908	0.732158	30	0.839837	0.910002	Bone
8588	LOC107384536	-0.214167	0.255771	-0.359558	0.050995	30	0.667962	0.384031	Bone
8589	LOC107384539	-0.32482	0.0798842	-0.300286	0.106896	30	0.463776	0.487453	Bone
8590	LOC107384544	-0.0856668	0.652633	-0.123493	0.515593	30	0.892765	0.812227	Bone
8591	LOC107384547	-0.10396	0.584582	-0.177629	0.347695	30	0.865116	0.711484	Bone
8592	LOC107384557	0.462913	0.00999621	0.418153	0.0214767	30	0.226585	0.298011	Bone
8593	LOC107384560	-0.088567	0.641641	-0.0185572	0.922463	30	0.88879	0.977088	Bone
8594	LOC107384561	0.100391	0.597614	0.213618	0.25702	30	0.869137	0.650104	Bone
8595	LOC107384564	0.0881208	0.643328	-0.0283183	0.881913	30	0.889101	0.962744	Bone
8596	LOC107384565	0.145901	0.44171	-0.0155893	0.934835	30	0.794547	0.981271	Bone
8597	LOC107384566	0.215506	0.25274	0.156001	0.410393	30	0.665669	0.752229	Bone
8598	LOC107384569	-0.104406	0.582962	-0.176849	0.34985	30	0.86433	0.712946	Bone
8599	LOC107384571	-0.0751816	0.692955	-0.0569651	0.764943	30	0.906539	0.925582	Bone
8600	LOC107384572	-0.304742	0.101541	-0.255826	0.172406	30	0.504167	0.566791	Bone
8601	LOC107384574	0.414726	0.0226825	0.276003	0.139851	30	0.292707	0.530422	Bone
8602	LOC107384578	0.228668	0.224202	0.12778	0.501007	30	0.64281	0.804806	Bone
8603	LOC107384584	0.100168	0.598432	0.0902426	0.635324	30	0.869137	0.873146	Bone
8604	LOC107384586	0.0530956	0.780509	0.038113	0.841515	30	0.938885	0.94943	Bone
8605	LOC107384590	-0.552596	0.00154246	-0.51807	0.00336224	30	0.129136	0.164984	Bone
8606	LOC107384591	-0.0430565	0.821268	-0.178952	0.344056	30	0.952379	0.708996	Bone
8607	LOC107384596	0.237368	0.206582	0.128857	0.497374	30	0.628984	0.803161	Bone
8608	LOC107384600	0.290187	0.134143	0.26189	0.178223	28	0.547829	0.573611	Bone
8609	LOC107384602	-0.275071	0.141249	-0.173257	0.359879	30	0.556666	0.719808	Bone
8610	LOC107384607	-0.01227	0.94869	-0.142283	0.453238	30	0.987943	0.778663	Bone
8611	LOC107384612	0.0305634	0.872624	0.0449355	0.813601	30	0.968278	0.940619	Bone
8612	LOC107384616	-0.417626	0.0216586	-0.390773	0.0327505	30	0.28638	0.335105	Bone
8613	LOC107384617	0.167764	0.375541	0.136357	0.472456	30	0.756096	0.78816	Bone
8614	LOC107384620	0.115115	0.544689	0.224772	0.232413	30	0.845292	0.628109	Bone
8615	LOC107384621	-0.325043	0.0796653	-0.356702	0.0530014	30	0.463776	0.389654	Bone
8616	LOC107384623	0.0312327	0.869858	0.040196	0.832971	30	0.967115	0.946351	Bone
8617	LOC107384626	0.0486338	0.798561	0.164749	0.384304	30	0.943373	0.736133	Bone
8618	LOC107384627	0.474737	0.00803021	0.357137	0.0526921	30	0.211134	0.389035	Bone
8619	LOC107384629	0.203905	0.279794	0.245253	0.191456	30	0.688616	0.588444	Bone
8620	LOC107384630	0.263354	0.213726	-0.113072	0.598849	24	0.635468	0.855342	Bone
8621	LOC107384631	0.44462	0.0138273	0.246883	0.188428	30	0.246393	0.585831	Bone
8622	LOC107384633	0.0403794	0.83222	0.0352382	0.853336	30	0.955332	0.953919	Bone
8623	LOC107384634	-0.0254323	0.893876	0.0832417	0.661879	30	0.973184	0.882528	Bone
8624	LOC107384635	0.266816	0.154069	0.148881	0.432338	30	0.57366	0.767475	Bone
8625	LOC107384639	-0.135639	0.474812	-0.148659	0.433032	30	0.812444	0.767504	Bone
8626	LOC107384640	0.155717	0.411255	0.266141	0.155154	30	0.777311	0.550987	Bone
8627	LOC107384645	0.282656	0.130168	0.344195	0.0625337	30	0.542809	0.412976	Bone
8628	LOC107384646	0.0118238	0.950553	0.0261561	0.890874	30	0.987967	0.96611	Bone
8629	LOC107384650	-0.19275	0.307498	-0.259412	0.166262	30	0.710601	0.561028	Bone
8630	LOC107384657	-0.208813	0.26813	-0.308341	0.0973645	30	0.677641	0.474434	Bone
8631	LOC107384659	-0.377267	0.0478025	-0.482576	0.00929861	28	0.382146	0.231378	Bone
8632	LOC107384663	0.262355	0.161337	0.313044	0.0921061	30	0.582376	0.466193	Bone
8633	LOC107384669	-0.23313	0.215043	-0.336201	0.069295	30	0.636789	0.423822	Bone
8634	LOC107384670	-0.147017	0.438189	-0.238996	0.203395	30	0.792275	0.601905	Bone
8635	LOC107384672	0.15304	0.419442	0.181508	0.337094	30	0.781293	0.705821	Bone
8636	LOC107384673	-0.170664	0.367223	-0.11755	0.536155	30	0.750024	0.823711	Bone
8637	LOC107384674	-0.210821	0.26345	-0.231435	0.218492	30	0.672992	0.615196	Bone
8638	LOC107384675	-0.0827666	0.663696	-0.0269335	0.88765	30	0.895877	0.964989	Bone
8639	LOC107384676	-0.265032	0.156947	-0.239906	0.201628	30	0.576801	0.599445	Bone
8640	LOC107384689	-0.310278	0.101397	-0.104378	0.589995	29	0.50414	0.850298	Bone
8641	LOC107384690	-0.510655	0.00393382	-0.433618	0.0166719	30	0.174224	0.275057	Bone
8642	LOC107384692	-0.397548	0.0295932	-0.434268	0.0164912	30	0.326473	0.274465	Bone
8643	LOC107384694	0.224875	0.232191	0.262079	0.161793	30	0.648362	0.557657	Bone
8644	LOC107384698	-0.0530956	0.780509	0.0740304	0.697435	30	0.938885	0.895762	Bone
8645	LOC107384701	0.00111545	0.995332	0.1283	0.49925	30	0.998177	0.803973	Bone
8646	LOC107384705	-0.46916	0.00891242	-0.455793	0.0113648	30	0.217413	0.242237	Bone
8647	LOC107384706	-0.259008	0.166946	-0.189294	0.316419	30	0.587802	0.690469	Bone
8648	LOC107384709	-0.124708	0.511439	-0.200497	0.288081	30	0.831008	0.670777	Bone
8649	LOC107384710	-0.282433	0.130484	-0.306382	0.0996211	30	0.542809	0.478365	Bone
8650	LOC107384712	0.279979	0.134003	0.224914	0.232109	30	0.547383	0.62773	Bone
8651	LOC107384713	0.247408	0.187461	0.11412	0.548193	30	0.608214	0.83099	Bone
8652	LOC107384715	0.367876	0.045491	0.0914762	0.63069	30	0.376451	0.871523	Bone
8653	LOC107384716	-0.0511488	0.799985	0.0449423	0.823855	27	0.94374	0.942823	Bone
8654	LOC107384717	0.0274401	0.885551	0.0102647	0.957067	30	0.97199	0.987747	Bone
8655	LOC107384718	-0.118684	0.532199	-0.047164	0.80453	30	0.839837	0.93786	Bone
8656	LOC107384719	0.224429	0.233144	0.253937	0.175708	30	0.648897	0.571286	Bone
8657	LOC107384722	0.296711	0.111342	0.214417	0.255203	30	0.516306	0.647121	Bone
8658	LOC107384723	0.0823205	0.665404	0.156815	0.407924	30	0.896855	0.750418	Bone
8659	LOC107384724	0.348021	0.059485	0.380191	0.0382231	30	0.415552	0.348843	Bone
8660	LOC107384725	-0.233799	0.213692	-0.24527	0.191425	30	0.635468	0.588444	Bone
8661	LOC107384726	0.180703	0.339277	0.259449	0.166199	30	0.729529	0.561028	Bone
8662	LOC107384727	-0.0189627	0.920774	-0.04964	0.794481	30	0.980415	0.935223	Bone
8663	LOC107384728	-0.0646963	0.734116	0.175912	0.35245	30	0.921027	0.715208	Bone
8664	LOC107384729	0.137846	0.475791	0.0842319	0.663981	29	0.812821	0.88309	Bone
8665	LOC107384730	0.0731737	0.700775	-0.0296103	0.876565	30	0.909786	0.96145	Bone
8666	LOC107384733	0.239599	0.202221	0.236408	0.208479	30	0.623932	0.607197	Bone
8667	LOC107384739	0.343783	0.062869	0.332767	0.0723682	30	0.422998	0.430411	Bone
8668	LOC107384740	0.0243169	0.898506	-0.0747381	0.694679	30	0.974504	0.894679	Bone
8669	LOC107384742	0.029448	0.877237	0.10753	0.571678	30	0.969941	0.841318	Bone
8670	LOC107384747	0.0178472	0.925421	0.074323	0.696295	30	0.981525	0.895306	Bone
8671	LOC107384751	-0.224652	0.232667	-0.264771	0.157371	30	0.648362	0.552322	Bone
8672	LOC107384756	-0.0872284	0.646705	-0.0689201	0.717441	30	0.890151	0.904709	Bone
8673	LOC107384761	0.153263	0.418756	0.157737	0.405138	30	0.781293	0.748386	Bone
8674	LOC107384762	0.061018	0.753193	0.0155481	0.936197	29	0.928856	0.981667	Bone
8675	LOC107384763	-0.18985	0.314972	-0.132559	0.484992	30	0.716084	0.795522	Bone
8676	LOC107384764	-0.0675965	0.722653	-0.186838	0.322852	30	0.917177	0.694218	Bone
8677	LOC107384765	0.370107	0.0440985	0.283654	0.128759	30	0.373049	0.515911	Bone
8678	LOC107384768	0.298718	0.108828	0.277859	0.137098	30	0.513921	0.526148	Bone
8679	LOC107384771	0.370107	0.0440985	0.381337	0.0375968	30	0.373049	0.347022	Bone
8680	LOC107384778	0.365199	0.047208	0.193557	0.305439	30	0.380647	0.682423	Bone
8681	LOC107384779	0.154825	0.413974	0.318187	0.0866051	30	0.779383	0.459785	Bone
8682	LOC107384780	-0.233799	0.213692	-0.24168	0.198211	30	0.635468	0.596226	Bone
8683	LOC107384781	0.212382	0.259848	0.0646636	0.734246	30	0.671017	0.911358	Bone
8684	LOC107384785	0.175795	0.352774	0.057336	0.763456	30	0.738619	0.925175	Bone
8685	LOC107384787	-0.290241	0.119738	-0.253648	0.176217	30	0.529568	0.571728	Bone
8686	LOC107384788	0.00446181	0.981331	-0.0375772	0.843716	30	0.996624	0.950353	Bone
8687	LOC107384789	0.0662579	0.727937	0.00181452	0.992407	30	0.918452	0.998152	Bone
8688	LOC107384790	0.0133854	0.944032	0.0700521	0.712993	30	0.987206	0.902315	Bone
8689	LOC107384792	-0.275294	0.140913	-0.297166	0.110768	30	0.555945	0.490152	Bone
8690	LOC107384794	0.00345851	0.985794	-0.0443247	0.819407	29	0.99698	0.942196	Bone
8691	LOC107384796	0.00336805	0.986698	0.0740723	0.713482	27	0.997206	0.902752	Bone
8692	LOC107384799	-0.0986061	0.604176	-0.125737	0.507933	30	0.871356	0.80815	Bone
8693	LOC107384801	-0.833021	1.12014e-08	-0.28328	0.129286	30	0.00020439	0.516512	Bone
8694	LOC107384802	-0.198551	0.292885	-0.209014	0.26766	30	0.698688	0.65792	Bone
8695	LOC107384805	0.125823	0.507639	0.0886336	0.64139	30	0.829042	0.875631	Bone
8696	LOC107384807	0.122512	0.542677	0.1112	0.580819	27	0.844725	0.846458	Bone
8697	LOC107384812	-0.426549	0.0187437	-0.509322	0.00404491	30	0.270368	0.173665	Bone
8698	LOC107384816	-0.212829	0.258825	-0.146433	0.440031	30	0.669707	0.771644	Bone
8699	LOC107384825	0.325266	0.0794469	0.425345	0.0191169	30	0.463776	0.2873	Bone
8700	LOC107384828	-0.11333	0.550985	0.188486	0.318527	30	0.848567	0.693155	Bone
8701	LOC107384829	-0.118825	0.539265	0.228508	0.233152	29	0.843836	0.628874	Bone
8702	LOC107384830	-0.225322	0.231242	-0.200885	0.28713	30	0.648251	0.670582	Bone
8703	LOC107384832	-0.349583	0.0582749	-0.315619	0.0893191	30	0.412308	0.463276	Bone
8704	LOC107384838	0.209259	0.267085	0.160778	0.396025	30	0.676594	0.741788	Bone
8705	LOC107384842	-0.165533	0.382014	-0.256541	0.171169	30	0.759492	0.565717	Bone
8706	LOC107384852	0.0481876	0.800372	0.0458115	0.810033	30	0.94374	0.939584	Bone
8707	LOC107384853	-0.100168	0.598432	-0.0810406	0.670313	30	0.869137	0.885485	Bone
8708	LOC107384856	-0.429652	0.0224998	-0.35019	0.067717	28	0.292002	0.42188	Bone
8709	LOC107384857	-0.385278	0.0355073	-0.401833	0.0277267	30	0.347214	0.319993	Bone
8710	LOC107384860	-0.226883	0.227938	-0.139947	0.460763	30	0.646138	0.782197	Bone
8711	LOC107384862	0.322366	0.0823222	0.273976	0.142903	30	0.469123	0.535193	Bone
8712	LOC107384867	0.10396	0.584582	0.233895	0.213499	30	0.865116	0.610983	Bone
8713	LOC107384868	-0.147463	0.436785	-0.333771	0.0714588	30	0.791776	0.42817	Bone
8714	LOC107384870	-0.0249862	0.895728	-0.119297	0.530069	30	0.973783	0.820683	Bone
8715	LOC107384872	-0.367876	0.045491	-0.389086	0.0335775	30	0.376451	0.336458	Bone
8716	LOC107384874	0.231568	0.218219	0.208876	0.267982	30	0.637708	0.658074	Bone
8717	LOC107384878	-0.088567	0.641641	-0.0539827	0.776933	30	0.88879	0.929254	Bone
8718	LOC107384880	-0.0852206	0.65433	-0.127556	0.501764	30	0.893279	0.805143	Bone
8719	LOC107384893	0.00200782	0.991598	0.0267805	0.888285	30	0.997734	0.965303	Bone
8720	LOC107384897	-0.375015	0.0411546	-0.41138	0.0239127	30	0.364008	0.307277	Bone
8721	LOC107384900	-0.117123	0.537647	-0.186163	0.324636	30	0.842966	0.695639	Bone
8722	LOC107384901	0.0580036	0.760781	0.00958531	0.959906	30	0.931613	0.988549	Bone
8723	LOC107384910	0.261908	0.162077	0.185703	0.325854	30	0.583041	0.696807	Bone
8724	LOC107384911	0.0299247	0.879849	-0.154296	0.433072	28	0.970241	0.767504	Bone
8725	LOC107384913	0.492807	0.00566107	0.489495	0.00604407	30	0.196383	0.196981	Bone
8726	LOC107384917	0.119354	0.529873	0.235096	0.21109	30	0.839214	0.60878	Bone
8727	LOC107384918	0.250085	0.182578	0.230764	0.219867	30	0.60244	0.616924	Bone
8728	LOC107384919	0.288679	0.121833	0.0982168	0.605611	30	0.531331	0.858744	Bone
8729	LOC107384924	0.0287787	0.880007	0.0375461	0.843844	30	0.970241	0.950353	Bone
8730	LOC107384926	-0.116676	0.539208	-0.0210948	0.911899	30	0.843836	0.973215	Bone
8731	LOC107384927	0.133408	0.482175	0.135088	0.476624	30	0.816207	0.791006	Bone
8732	LOC107384928	-0.0301172	0.874469	-0.0362499	0.849172	30	0.969406	0.952381	Bone
8733	LOC107384930	-0.0495261	0.794942	-0.171318	0.365364	30	0.942699	0.722908	Bone
8734	LOC107384932	0.281987	0.131119	0.208855	0.268032	30	0.543756	0.658074	Bone
8735	LOC107384933	0.405579	0.0261753	0.362785	0.0488001	30	0.309805	0.378036	Bone
8736	LOC107384934	-0.315896	0.089023	-0.300142	0.107072	30	0.482305	0.487645	Bone
8737	LOC107384935	-0.320135	0.0845877	-0.30687	0.0990553	30	0.47506	0.477533	Bone
8738	LOC107384936	-0.0874515	0.64586	0.0398246	0.834493	30	0.889703	0.946804	Bone
8739	LOC107384938	0.265255	0.156585	0.209526	0.266462	30	0.576801	0.657135	Bone
8740	LOC107384941	0.111099	0.558902	0.198635	0.292675	30	0.852446	0.674355	Bone
8741	LOC107384942	-0.115784	0.542337	0.00757735	0.968301	30	0.844725	0.99137	Bone
8742	LOC107384943	-0.115115	0.544689	-0.239187	0.203023	30	0.845292	0.601485	Bone
8743	LOC107384945	-0.0624654	0.742973	-0.0426746	0.822829	30	0.924258	0.942823	Bone
8744	LOC107384947	0.411379	0.023913	0.373417	0.0420955	30	0.297033	0.361163	Bone
8745	LOC107384948	-0.187842	0.320212	-0.214612	0.254761	30	0.719748	0.646799	Bone
8746	LOC107384950	-0.120023	0.527551	-0.136067	0.473405	30	0.837865	0.788497	Bone
8747	LOC107384955	0.135193	0.47628	0.173382	0.359528	30	0.812821	0.719649	Bone
8748	LOC107384956	0.03681	0.846869	0.073191	0.700707	30	0.959743	0.897314	Bone
8749	LOC107384959	0.101952	0.591897	0.139415	0.462487	30	0.867986	0.783138	Bone
8750	LOC107384960	0.041941	0.825828	-0.0799306	0.674582	30	0.953787	0.886746	Bone
8751	LOC107384961	0.382377	0.0370358	0.283055	0.129603	30	0.351609	0.516512	Bone
8752	LOC107384962	-0.0729506	0.701646	-0.109149	0.565864	30	0.909816	0.839525	Bone
8753	LOC107384963	-0.233353	0.214592	-0.189197	0.316672	30	0.636251	0.690772	Bone
8754	LOC107384965	0.0573343	0.763463	0.230033	0.221373	30	0.932644	0.617551	Bone
8755	LOC107384972	0.109314	0.565274	0.0885461	0.64172	30	0.855269	0.875631	Bone
8756	LOC107384973	0.0142778	0.940307	-0.0292821	0.877923	30	0.986477	0.961616	Bone
8757	LOC107384975	0.141886	0.454512	0.150894	0.426069	30	0.802776	0.763683	Bone
8758	LOC107384976	-0.0475183	0.80309	-0.0772689	0.684858	30	0.944383	0.890307	Bone
8759	LOC107384986	-0.27841	0.143623	-0.303515	0.109466	29	0.560936	0.489262	Bone
8760	LOC107384987	-0.203013	0.281949	-0.259954	0.165346	30	0.689734	0.560586	Bone
8761	LOC107384988	-0.228891	0.223738	-0.366837	0.0461518	30	0.642415	0.371292	Bone
8762	LOC107385000	0.165979	0.380715	0.155058	0.413261	30	0.758975	0.754538	Bone
8763	LOC107385003	-0.378808	0.0389893	-0.345608	0.0613941	30	0.359617	0.410143	Bone
8764	LOC107385006	0.194758	0.302389	0.166485	0.379245	30	0.706128	0.732672	Bone
8765	LOC107385008	-0.16598	0.380715	0.111262	0.558322	30	0.758975	0.834578	Bone
8766	LOC107385009	0.27931	0.134975	0.18222	0.33517	30	0.549017	0.704276	Bone
8767	LOC107385010	0.476968	0.00769862	0.40713	0.0255538	30	0.208114	0.311864	Bone
8768	LOC107385012	0.277525	0.137591	0.249242	0.184105	30	0.551786	0.579713	Bone
8769	LOC107385013	0.112438	0.554146	-0.106687	0.574714	30	0.849991	0.842849	Bone
8770	LOC107385014	0.0986061	0.604176	0.134862	0.47737	30	0.871356	0.791369	Bone
8771	LOC107385018	0.341998	0.064338	0.418409	0.0213888	30	0.427211	0.297471	Bone
8772	LOC107385025	-0.375908	0.0406367	-0.35635	0.0532527	30	0.36312	0.390555	Bone
8773	LOC107385029	0.21439	0.255264	0.231844	0.217656	30	0.667498	0.614696	Bone
8774	LOC107385030	-0.106414	0.575697	-0.127733	0.501164	30	0.861587	0.804806	Bone
8775	LOC107385031	0.157056	0.407195	0.210981	0.263079	30	0.773968	0.653572	Bone
8776	LOC107385032	-0.49013	0.005969	-0.387472	0.0343847	30	0.19744	0.338778	Bone
8777	LOC107385033	-0.451535	0.0122557	-0.511935	0.00382952	30	0.237904	0.172644	Bone
8778	LOC107385034	-0.299388	0.108	-0.320034	0.0846912	30	0.512929	0.455438	Bone
8779	LOC107385035	0.0244506	0.899813	-0.0194416	0.920265	29	0.975238	0.976346	Bone
8780	LOC107385036	0.119577	0.529098	0.153918	0.416746	30	0.838789	0.756503	Bone
8781	LOC107385037	0.00557727	0.976665	0.223408	0.235333	30	0.994765	0.632045	Bone
8782	LOC107385041	0.118238	0.533753	0.186894	0.322706	30	0.840908	0.694138	Bone
8783	LOC107385042	0.0459567	0.809442	-0.0538537	0.777452	30	0.947212	0.92951	Bone
8784	LOC107385044	0.151925	0.422879	0.00586701	0.975453	30	0.783538	0.993348	Bone
8785	LOC107385046	-0.067688	0.727181	-0.29775	0.116712	29	0.918261	0.498951	Bone
8786	LOC107385047	0.0162856	0.931931	-0.0044928	0.981202	30	0.983457	0.994832	Bone
8787	LOC107385048	-0.225545	0.230768	0.0578213	0.761511	30	0.648217	0.924573	Bone
8788	LOC107385054	-0.114482	0.561862	-0.0964286	0.625458	28	0.853699	0.867889	Bone
8789	LOC107385055	0.204682	0.305776	0.288495	0.144464	27	0.708357	0.538184	Bone
8790	LOC107385057	0.380146	0.0382473	0.398752	0.0290585	30	0.35808	0.3243	Bone
8791	LOC107385060	-0.356276	0.0533061	-0.286375	0.124974	30	0.397173	0.51006	Bone
8792	LOC107385061	-0.297157	0.11078	-0.254772	0.174243	30	0.51527	0.568803	Bone
8793	LOC107385062	0.26057	0.164311	0.330469	0.0744832	30	0.58524	0.432949	Bone
8794	LOC107385063	0.296934	0.111061	0.274427	0.142219	30	0.515656	0.534392	Bone
8795	LOC107385064	0.0124931	0.947758	0.0848578	0.655712	30	0.987706	0.880539	Bone
8796	LOC107385065	-0.0331029	0.864641	0.0554244	0.775215	29	0.966469	0.929072	Bone
8797	LOC107385067	0.322366	0.0823222	0.234812	0.211658	30	0.469123	0.609261	Bone
8798	LOC107385068	0.408702	0.0249364	0.278162	0.136653	30	0.301934	0.525392	Bone
8799	LOC107385072	0.489015	0.00610145	0.361531	0.0496441	30	0.19744	0.379989	Bone
8800	LOC107385077	0.186058	0.324915	0.127751	0.501103	30	0.722134	0.804806	Bone
8801	LOC107385082	-0.320135	0.0845877	-0.353211	0.0555383	30	0.47506	0.396637	Bone
8802	LOC107385094	0.241607	0.198352	0.348743	0.0589235	30	0.619809	0.404984	Bone
8803	LOC107385095	-0.427126	0.020836	-0.394879	0.0340089	29	0.282451	0.337278	Bone
8804	LOC107385099	-0.135862	0.474079	-0.0440433	0.81724	30	0.812256	0.94151	Bone
8805	LOC107385100	-0.142555	0.452365	-0.0966036	0.611575	30	0.801778	0.861465	Bone
8806	LOC107385101	0.112661	0.553355	-0.0929428	0.625198	30	0.849635	0.867889	Bone
8807	LOC107385104	0.13207	0.48662	0.151593	0.423904	30	0.818072	0.76242	Bone
8808	LOC107385109	0.215506	0.25274	0.270769	0.147829	30	0.665669	0.541979	Bone
8809	LOC107385110	0.212828	0.258825	0.278037	0.136836	30	0.669707	0.525873	Bone
8810	LOC107385112	0.0046849	0.980398	-0.0110533	0.953772	30	0.996509	0.987319	Bone
8811	LOC107385113	0.13207	0.48662	0.105409	0.579329	30	0.818072	0.845275	Bone
8812	LOC107385118	-0.109761	0.563678	-0.227691	0.226242	30	0.854271	0.622193	Bone
8813	LOC107385119	-0.507754	0.00417903	-0.347729	0.0597138	30	0.17775	0.406707	Bone
8814	LOC107385123	0.145678	0.442416	0.219785	0.243211	30	0.795034	0.638067	Bone
8815	LOC107385127	-0.102622	0.589455	0.047866	0.801678	30	0.867611	0.936843	Bone
8816	LOC107385128	-0.026994	0.8874	-0.0885028	0.641884	30	0.97199	0.875631	Bone
8817	LOC107385129	0.234468	0.212346	0.0979394	0.606635	30	0.633946	0.858889	Bone
8818	LOC107385132	-0.273732	0.143273	-0.296414	0.111717	30	0.560408	0.492154	Bone
8819	LOC107385133	-0.216844	0.249734	-0.186805	0.322939	30	0.665291	0.694256	Bone
8820	LOC107385134	-0.307865	0.0979096	-0.324704	0.0799985	30	0.499038	0.446067	Bone
8821	LOC107385136	-0.131624	0.488106	-0.0568652	0.765344	30	0.819288	0.925582	Bone
8822	LOC107385139	-0.327051	0.0777163	-0.363899	0.0480604	30	0.459821	0.376539	Bone
8823	LOC107385140	0.104183	0.583772	-0.131409	0.488821	30	0.864407	0.798096	Bone
8824	LOC107385141	-0.0129393	0.945895	0.0405381	0.83157	30	0.987626	0.945693	Bone
8825	LOC107385142	0.151255	0.424949	0.194123	0.303999	30	0.784902	0.681207	Bone
8826	LOC107385143	0.136755	0.471153	0.0547294	0.773926	30	0.81105	0.928518	Bone
8827	LOC107385145	0.250308	0.182175	0.22888	0.22376	30	0.60209	0.620342	Bone
8828	LOC107385148	-0.159287	0.40048	-0.0750662	0.693403	30	0.770108	0.89373	Bone
8829	LOC107385149	-0.127162	0.503097	-0.159206	0.400723	30	0.826656	0.745001	Bone
8830	LOC107385151	-0.336198	0.069298	-0.413925	0.0229719	30	0.438295	0.303745	Bone
8831	LOC107385154	-0.283548	0.128907	-0.334388	0.0709047	30	0.54185	0.427517	Bone
8832	LOC107385160	0.496823	0.0052246	0.49691	0.00521544	30	0.189907	0.190695	Bone
8833	LOC107385161	0.310765	0.0946265	0.249463	0.183703	30	0.491783	0.579644	Bone
8834	LOC107385163	0.137201	0.469694	0.17249	0.362043	30	0.810372	0.721146	Bone
8835	LOC107385166	0.0390409	0.837707	0.019079	0.92029	30	0.956488	0.976346	Bone
8836	LOC107385167	0.501285	0.00477363	0.51514	0.00357889	30	0.184791	0.169681	Bone
8837	LOC107385168	0.0669272	0.725293	0.0530807	0.780569	30	0.917783	0.930033	Bone
8838	LOC107385178	0.0796434	0.675688	-0.0277434	0.884294	30	0.901197	0.96384	Bone
8839	LOC107385180	-0.232907	0.215495	-0.291943	0.117485	30	0.636986	0.499899	Bone
8840	LOC107385183	0.434581	0.016405	0.281283	0.132125	30	0.262121	0.519783	Bone
8841	LOC107385184	-0.0087005	0.963605	-0.096716	0.611158	30	0.991815	0.861293	Bone
8842	LOC107385186	-0.0488569	0.797656	0.00773738	0.967631	30	0.94322	0.991315	Bone
8843	LOC107385190	-0.148132	0.434684	-0.112822	0.552783	30	0.790874	0.832589	Bone
8844	LOC107385192	0.221083	0.240369	0.148601	0.433214	30	0.655412	0.767504	Bone
8845	LOC107385195	-0.0037925	0.984131	0.0686781	0.718393	30	0.99681	0.904865	Bone
8846	LOC107385196	0.421641	0.0203038	0.294561	0.114082	30	0.27961	0.495633	Bone
8847	LOC107385198	-0.347575	0.0598343	-0.22321	0.235759	30	0.416081	0.632561	Bone
8848	LOC107385199	0.117346	0.536867	0.0856028	0.652876	30	0.842322	0.879255	Bone
8849	LOC107385200	0.1198	0.528325	0.170813	0.3668	30	0.838436	0.72366	Bone
8850	LOC107385202	-0.093475	0.62321	-0.176045	0.35208	30	0.880776	0.714855	Bone
8851	LOC107385207	0.170218	0.368495	0.102485	0.589953	30	0.750607	0.850298	Bone
8852	LOC107385208	0.373231	0.0422064	0.130166	0.492977	30	0.369047	0.79999	Bone
8853	LOC107385211	-0.389962	0.0331459	-0.356578	0.0530897	30	0.336943	0.389654	Bone
8854	LOC107385213	0.0383716	0.840454	0.0105856	0.955726	30	0.957467	0.987679	Bone
8855	LOC107385215	-0.0180703	0.924492	0.034264	0.857349	30	0.981224	0.955071	Bone
8856	LOC107385217	0.130954	0.49034	0.175018	0.354942	30	0.820622	0.716627	Bone
8857	LOC107385218	-0.0365869	0.847786	-0.0655319	0.730807	30	0.960246	0.909669	Bone
8858	LOC107385219	-0.0267709	0.888325	-0.0428329	0.822182	30	0.972265	0.942823	Bone
8859	LOC107385220	0.297157	0.11078	0.373188	0.0422319	30	0.51527	0.3617	Bone
8860	LOC107385226	0.0140725	0.945602	-0.0266233	0.89728	26	0.987626	0.968911	Bone
8861	LOC107385227	-0.0421641	0.824915	-0.0168698	0.929496	30	0.953155	0.978995	Bone
8862	LOC107385240	0.00089236	0.996266	0.0110336	0.953854	30	0.998564	0.987349	Bone
8863	LOC107385241	-0.215059	0.253748	-0.256254	0.171666	30	0.666111	0.566026	Bone
8864	LOC107385242	-0.286672	0.124566	-0.279273	0.135028	30	0.536709	0.523539	Bone
8865	LOC107385243	-0.101506	0.593528	-0.226942	0.227815	30	0.868217	0.62264	Bone
8866	LOC107385244	-0.486561	0.00640166	-0.494939	0.00542568	30	0.19744	0.190944	Bone
8867	LOC107385246	0.105522	0.578921	0.0408886	0.830134	30	0.863503	0.945121	Bone
8868	LOC107385247	-0.186504	0.323735	-0.142843	0.451442	30	0.721181	0.778441	Bone
8869	LOC107385248	-0.210228	0.27369	-0.229659	0.230742	29	0.682728	0.626296	Bone
8870	LOC107385249	-0.185835	0.325506	-0.132443	0.485379	30	0.722743	0.795749	Bone
8871	LOC107385251	0.283771	0.128594	0.320249	0.0844709	30	0.54185	0.454874	Bone
8872	LOC107385256	0.16675	0.387285	0.00618024	0.974617	29	0.761015	0.993236	Bone
8873	LOC107385261	-0.291133	0.118553	-0.392855	0.0317524	30	0.527619	0.331089	Bone
8874	LOC107385264	0.216621	0.250233	0.101819	0.592386	30	0.665291	0.85166	Bone
8875	LOC107385269	-0.185165	0.327282	-0.250138	0.182481	30	0.724041	0.578481	Bone
8876	LOC107385273	-0.0044618	0.981331	-0.111283	0.558247	30	0.996624	0.834578	Bone
8877	LOC107385277	0.296041	0.11219	0.235474	0.210334	30	0.518655	0.608662	Bone
8878	LOC107385279	-0.0912441	0.631561	-0.171933	0.363617	30	0.885107	0.722057	Bone
8879	LOC107385281	0.259901	0.165437	0.365173	0.0472252	30	0.586551	0.374112	Bone
8880	LOC107385295	-0.242837	0.204336	-0.257166	0.178062	29	0.627135	0.573611	Bone
8881	LOC107385302	0.409594	0.0245914	0.19074	0.312668	30	0.301749	0.687296	Bone
8882	LOC107385303	-0.019632	0.917987	0.0149178	0.937637	30	0.979734	0.981981	Bone
8883	LOC107385304	-0.185388	0.326689	-0.271685	0.14641	30	0.723522	0.540939	Bone
8884	LOC107385311	-0.476968	0.00769862	-0.53405	0.00236813	30	0.208114	0.149627	Bone
8885	LOC107385312	-0.242277	0.197073	-0.20437	0.278676	30	0.618825	0.664005	Bone
8886	LOC107385315	0.483884	0.00674338	0.299772	0.107526	30	0.199104	0.488219	Bone
8887	LOC107385319	-0.155717	0.411255	-0.115197	0.544401	30	0.777311	0.829914	Bone
8888	LOC107385321	0.427665	0.0184033	0.298559	0.109026	30	0.270063	0.488896	Bone
8889	LOC107385326	-0.271724	0.146349	-0.3671	0.045984	30	0.563026	0.370614	Bone
8890	LOC107385328	0.0399332	0.834048	-0.0322641	0.865598	30	0.955659	0.957885	Bone
8891	LOC107385334	-0.255662	0.172692	-0.310283	0.0951663	30	0.592315	0.472004	Bone
8892	LOC107385350	0.397548	0.0295932	0.292523	0.116725	30	0.326473	0.498951	Bone
8893	LOC107385351	-0.182711	0.333847	-0.331386	0.0736337	30	0.726846	0.431172	Bone
8894	LOC107385352	0.0912441	0.631561	0.15446	0.415087	30	0.885107	0.755219	Bone
8895	LOC107385357	-0.0472952	0.803997	0.0372431	0.845089	30	0.94484	0.950992	Bone
8896	LOC107385369	0.0341329	0.857889	-0.0398933	0.834212	30	0.964445	0.946804	Bone
8897	LOC107385371	0.310096	0.0953766	0.16906	0.371811	30	0.493433	0.726473	Bone
8898	LOC107385378	-0.0452874	0.812167	-0.0278372	0.883906	30	0.949002	0.963824	Bone
8899	LOC107385382	-0.125377	0.509157	0.202159	0.28402	30	0.829739	0.667715	Bone
8900	LOC107385387	-0.30913	0.10945	-0.291112	0.132851	28	0.513998	0.521589	Bone
8901	LOC107385394	-0.0042387	0.982264	0.0120087	0.949781	30	0.99681	0.985978	Bone
8902	LOC107385395	0.225768	0.230294	0.238717	0.203939	30	0.648217	0.602566	Bone
8903	LOC107385396	0.222086	0.246908	0.112888	0.55986	29	0.662969	0.835784	Bone
8904	LOC107385397	-0.247408	0.187461	-0.227202	0.227269	30	0.608214	0.622193	Bone
8905	LOC107385399	-0.412718	0.0234144	-0.460421	0.0104585	30	0.29465	0.238435	Bone
8906	LOC107385401	0.1256	0.508398	0.137806	0.467716	30	0.82939	0.785703	Bone
8907	LOC107385402	0.17178	0.364052	0.181287	0.337694	30	0.747229	0.705821	Bone
8908	LOC107385403	-0.29091	0.118849	-0.200555	0.28794	30	0.528032	0.670777	Bone
8909	LOC107385404	-0.01227	0.94869	0.0507226	0.790096	30	0.987943	0.933166	Bone
8910	LOC107385406	0.0452077	0.815869	-0.0351226	0.856464	29	0.950649	0.955071	Bone
8911	LOC107385407	0.0272171	0.886475	-0.157098	0.407068	30	0.97199	0.749977	Bone
8912	LOC107385414	0.0528725	0.781409	-0.0292809	0.877928	30	0.939088	0.961616	Bone
8913	LOC107385415	0.078751	0.679129	0.113445	0.550577	30	0.901925	0.832193	Bone
8914	LOC107385419	0.174903	0.355262	0.142528	0.45245	30	0.740884	0.778663	Bone
8915	LOC107385420	-0.152594	0.420815	-0.133057	0.483337	30	0.782015	0.794832	Bone
8916	LOC107385422	-0.107753	0.570875	-0.159033	0.401241	30	0.858477	0.745233	Bone
8917	LOC107385425	0.283102	0.129536	0.123139	0.516805	30	0.542809	0.813014	Bone
8918	LOC107385427	0.0780817	0.681714	0.0365875	0.847784	30	0.902898	0.951853	Bone
8919	LOC107385428	0.178473	0.345373	0.180916	0.3387	30	0.734415	0.70602	Bone
8920	LOC107385432	0.265317	0.164223	0.273134	0.151687	29	0.58524	0.547002	Bone
8921	LOC107385433	0.242723	0.196224	0.114751	0.545971	30	0.618825	0.830699	Bone
8922	LOC107385437	0.0890132	0.639957	0.0873294	0.646323	30	0.888635	0.876288	Bone
8923	LOC107385442	0.0657117	0.734859	-0.0541742	0.780161	29	0.921153	0.930033	Bone
8924	LOC107385466	-0.0874515	0.64586	-0.222746	0.236759	30	0.889703	0.633355	Bone
8925	LOC107385469	-0.0903517	0.634914	-0.168365	0.373809	30	0.88647	0.727726	Bone
8926	LOC107385470	-0.470944	0.00862163	-0.510365	0.00395771	30	0.216395	0.1736	Bone
8927	LOC107385482	0.0232014	0.90314	-0.0310315	0.870689	30	0.976569	0.959323	Bone
8928	LOC107385485	0.01227	0.94869	0.0667061	0.726166	30	0.987943	0.90774	Bone
8929	LOC107385489	-0.32482	0.0798842	-0.33235	0.0727482	30	0.463776	0.430411	Bone
8930	LOC107385491	-0.3797	0.0384934	-0.322131	0.0825588	30	0.358361	0.450224	Bone
8931	LOC107385493	0.0394871	0.835877	0.0272859	0.88619	30	0.956014	0.96456	Bone
8932	LOC107385497	-0.136085	0.473347	-0.107788	0.570747	30	0.812256	0.840822	Bone
8933	LOC107385499	0.141663	0.455229	0.0720342	0.705226	30	0.802792	0.89881	Bone
8934	LOC107385500	0.0336867	0.859729	0.194661	0.302634	30	0.964789	0.680931	Bone
8935	LOC107385501	-0.138986	0.463879	-0.0907142	0.633551	30	0.806773	0.872525	Bone
8936	LOC107385502	-0.584051	0.00070261	-0.553387	0.00151366	30	0.103391	0.139352	Bone
8937	LOC107385505	-0.0189627	0.920774	-0.0891956	0.639269	30	0.980415	0.875008	Bone
8938	LOC107385506	-0.344898	0.0619642	-0.472237	0.00841603	30	0.42126	0.223208	Bone
8939	LOC107385509	0.180703	0.339277	0.189863	0.31494	30	0.729529	0.689168	Bone
8940	LOC107385512	-0.115784	0.542337	-0.0918428	0.629315	30	0.844725	0.870693	Bone
8941	LOC107385516	-0.338652	0.0671645	-0.290699	0.119128	30	0.433057	0.501912	Bone
8942	LOC107385520	-0.430565	0.0175421	-0.430821	0.0174678	30	0.266964	0.279187	Bone
8943	LOC107385521	-0.128723	0.497824	0.138977	0.463907	30	0.824152	0.784388	Bone
8944	LOC107385522	0.631793	0.00018064	0.656242	8.22628e-05	30	0.0668361	0.0536408	Bone
8945	LOC107385524	0.019632	0.917987	0.0996106	0.600479	30	0.979734	0.856314	Bone
8946	LOC107385525	0.0548803	0.773319	0.127882	0.50066	30	0.936099	0.804806	Bone
8947	LOC107385526	-0.18695	0.322558	-0.301211	0.105766	30	0.721181	0.486273	Bone
8948	LOC107385528	-0.0932519	0.624043	0.0176727	0.926149	30	0.88134	0.977977	Bone
8949	LOC107385529	0.326828	0.077931	0.304462	0.101871	30	0.460424	0.482012	Bone
8950	LOC107385530	-0.0444666	0.818838	-0.102805	0.595641	29	0.951556	0.853248	Bone
8951	LOC107385531	-0.0729506	0.701646	0.209063	0.267545	30	0.909816	0.657848	Bone
8952	LOC107385533	-0.0100391	0.95801	0.00010104	0.999577	30	0.990134	0.999948	Bone
8953	LOC107385534	0.0816512	0.66797	-0.0793141	0.676957	30	0.897529	0.887796	Bone
8954	LOC107385536	0.202566	0.283031	0.052089	0.784572	30	0.691361	0.93137	Bone
8955	LOC107385537	0.111099	0.558902	0.215029	0.253816	30	0.852446	0.646782	Bone
8956	LOC107385540	-0.113553	0.550196	-0.0716779	0.70662	30	0.848567	0.899348	Bone
8957	LOC107385545	0.119577	0.529098	0.115588	0.543027	30	0.838789	0.828772	Bone
8958	LOC107385549	0.237592	0.206143	0.105913	0.577506	30	0.628801	0.844125	Bone
8959	LOC107385551	0.241607	0.198352	0.284143	0.128072	30	0.619809	0.514417	Bone
8960	LOC107385556	0.318127	0.0866671	0.278818	0.135692	30	0.479362	0.524348	Bone
8961	LOC107385560	0.418741	0.021275	0.344568	0.0622311	30	0.283775	0.412414	Bone
8962	LOC107385561	-0.1169	0.538427	-0.0943945	0.619781	30	0.84361	0.865253	Bone
8963	LOC107385564	-0.333074	0.0720889	-0.47007	0.00876314	30	0.446354	0.226522	Bone
8964	LOC107385565	0.18115	0.338065	0.120501	0.525895	30	0.729158	0.818132	Bone
8965	LOC107385566	0.034356	0.85697	-0.075472	0.691826	30	0.964124	0.892958	Bone
8966	LOC107385569	-0.30965	0.0958792	-0.246444	0.189239	30	0.493653	0.586655	Bone
8967	LOC107385570	-0.262132	0.161706	-0.388143	0.0340476	30	0.582903	0.337278	Bone
8968	LOC107385572	0.458451	0.0108365	0.38443	0.0359485	30	0.229923	0.34192	Bone
8969	LOC107385578	-0.366984	0.0460578	-0.38202	0.0372278	30	0.378566	0.346386	Bone
8970	LOC107385579	-0.19922	0.291228	-0.160984	0.395412	30	0.696283	0.74167	Bone
8971	LOC107385580	-0.0742892	0.696427	-0.138245	0.466287	30	0.908017	0.785655	Bone
8972	LOC107385584	-0.476745	0.00773125	-0.539785	0.0020795	30	0.208378	0.146053	Bone
8973	LOC107385586	-0.190743	0.31266	-0.178487	0.345333	30	0.714658	0.709947	Bone
8974	LOC107385587	0.0074111	0.969564	-0.221966	0.247169	29	0.993522	0.641368	Bone
8975	LOC107385598	0.17468	0.355886	0.221182	0.240154	30	0.740884	0.635513	Bone
8976	LOC107385603	-0.555942	0.00142386	-0.53878	0.00212776	30	0.129136	0.146053	Bone
8977	LOC107385606	-0.219744	0.243301	-0.265751	0.155782	30	0.658877	0.551309	Bone
8978	LOC107385607	0.207511	0.280081	0.130932	0.498405	29	0.689011	0.803793	Bone
8979	LOC107385609	0.00223091	0.990665	0.0945644	0.619148	30	0.997734	0.865056	Bone
8980	LOC107385610	-0.0907979	0.633237	-0.161036	0.395257	30	0.885687	0.741648	Bone
8981	LOC107385614	-0.009816	0.958942	-0.0346484	0.855765	30	0.990536	0.954705	Bone
8982	LOC107385615	0.0642501	0.735885	0.19258	0.307934	30	0.921219	0.684144	Bone
8983	LOC107385621	-0.516455	0.00348021	-0.580397	0.00077296	30	0.171521	0.110155	Bone
8984	LOC107385622	0.258785	0.167325	0.0726414	0.702853	30	0.587802	0.897729	Bone
8985	LOC107385632	0.128054	0.500081	0.0212453	0.911273	30	0.825267	0.973215	Bone
8986	LOC107385633	-0.492138	0.00573676	-0.476089	0.00782784	30	0.197135	0.216058	Bone
8987	LOC107385634	0.165979	0.380715	0.151647	0.423739	30	0.758975	0.762412	Bone
8988	LOC107385636	-0.101506	0.593528	-0.026163	0.890845	30	0.868217	0.96611	Bone
8989	LOC107385638	0.337759	0.0679343	0.310988	0.0943781	30	0.434794	0.471038	Bone
8990	LOC107385639	0.449082	0.0127953	0.147436	0.436869	30	0.242332	0.769413	Bone
8991	LOC107385640	-0.0102622	0.957078	-0.0209763	0.912392	30	0.989899	0.973478	Bone
8992	LOC107385642	-0.268155	0.151935	-0.399942	0.0285383	30	0.571032	0.323038	Bone
8993	LOC107385643	0.0626885	0.742085	0.11352	0.550312	30	0.923784	0.832184	Bone
8994	LOC107385644	-0.170218	0.368495	-0.164155	0.386046	30	0.750607	0.737379	Bone
8995	LOC107385645	-0.305411	0.100754	-0.354423	0.054647	30	0.502312	0.394591	Bone
8996	LOC107385650	-0.248077	0.186231	-0.305815	0.100282	30	0.607032	0.48001	Bone
8997	LOC107385657	-0.273063	0.144293	-0.274095	0.142723	30	0.561509	0.535193	Bone
8998	LOC107385660	-0.175795	0.352774	-0.0769441	0.686115	30	0.738619	0.890869	Bone
8999	LOC107385662	-0.50887	0.00408321	-0.52959	0.002616	30	0.176555	0.154252	Bone
9000	LOC107385663	0.0200782	0.91613	0.141407	0.45605	30	0.9797	0.779931	Bone
9001	LOC107385664	0.363861	0.0480856	0.231482	0.218396	30	0.382484	0.615075	Bone
9002	LOC107385665	0.2541	0.175421	0.197187	0.296279	30	0.59541	0.677326	Bone
9003	LOC107385666	-0.222868	0.236497	-0.362839	0.0487641	30	0.65236	0.378036	Bone
9004	LOC107385667	0.0124931	0.947758	0.272769	0.144744	30	0.987706	0.538902	Bone
9005	LOC107385668	0.234245	0.212794	0.229677	0.222107	30	0.63435	0.618689	Bone
9006	LOC107385672	-0.200559	0.287931	-0.139329	0.462763	30	0.693673	0.783306	Bone
9007	LOC107385677	0.405133	0.0263563	0.464975	0.00962678	30	0.310273	0.234371	Bone
9008	LOC107385678	0.307196	0.0986793	0.35911	0.0513055	30	0.499196	0.384848	Bone
9009	LOC107385679	0.226214	0.22935	0.249375	0.183863	30	0.647224	0.579713	Bone
9010	LOC107385685	0.0207474	0.913344	0.0486564	0.798469	30	0.979361	0.935809	Bone
9011	LOC107385693	0.105634	0.600007	-0.106941	0.59548	27	0.86956	0.853187	Bone
9012	LOC107385694	0.163044	0.398069	0.242378	0.20522	29	0.769691	0.604208	Bone
9013	LOC107385699	-0.203905	0.279794	-0.325025	0.079683	30	0.688616	0.445766	Bone
9014	LOC107385700	0.200335	0.288479	0.210756	0.2636	30	0.694259	0.654199	Bone
9015	LOC107385704	0.101952	0.591897	0.0105249	0.95598	30	0.867986	0.987679	Bone
9016	LOC107385711	-0.122718	0.533864	-0.092756	0.638744	28	0.84101	0.87475	Bone
9017	LOC107385712	0.390186	0.0330367	-0.0365008	0.84814	30	0.336943	0.952063	Bone
9018	LOC107385713	0.232684	0.215948	0.0931087	0.624578	30	0.636986	0.867656	Bone
9019	LOC107385715	0.0905748	0.634075	0.0282659	0.88213	30	0.88618	0.962917	Bone
9020	LOC107385717	-0.557727	0.00136392	-0.591216	0.00058079	30	0.128318	0.0982198	Bone
9021	LOC107385718	-0.268155	0.151935	-0.0696467	0.714585	30	0.571032	0.903296	Bone
9022	LOC107385719	0.211936	0.260874	0.142353	0.453013	30	0.671297	0.778663	Bone
9023	LOC107385720	-0.348468	0.0591372	-0.295014	0.1135	30	0.41503	0.495297	Bone
9024	LOC107385726	-0.173341	0.359641	-0.233397	0.214503	30	0.744202	0.61194	Bone
9025	LOC107385727	0.404017	0.0268133	0.332182	0.0729025	30	0.314032	0.430502	Bone
9026	LOC107385728	-0.0524263	0.78321	-0.0477217	0.802264	30	0.939903	0.937063	Bone
9027	LOC107385731	0.21439	0.255264	0.186592	0.323502	30	0.667498	0.694791	Bone
9028	LOC107385733	0.423872	0.0195819	0.333764	0.0714654	30	0.27549	0.42817	Bone
9029	LOC107385734	0.141305	0.464682	0.0608272	0.753942	29	0.807452	0.920459	Bone
9030	LOC107385744	0.193197	0.306358	-0.100632	0.596728	30	0.709134	0.853844	Bone
9031	LOC107385747	-0.101952	0.591897	-0.218727	0.245544	30	0.867986	0.639936	Bone
9032	LOC107385748	-0.0856668	0.652633	0.0858264	0.652026	30	0.892765	0.87869	Bone
9033	LOC107385751	0.231568	0.218219	0.119878	0.528054	30	0.637708	0.819607	Bone
9034	LOC107385752	0.0401563	0.833134	0.0744314	0.695873	30	0.955332	0.895281	Bone
9035	LOC107385755	-0.102767	0.595777	-0.0759979	0.695187	29	0.868595	0.89508	Bone
9036	LOC107385756	0.212159	0.260361	0.249953	0.182816	30	0.671017	0.579006	Bone
9037	LOC107385758	0.142109	0.453796	-0.0100598	0.957923	30	0.802132	0.98803	Bone
9038	LOC107385760	0.122254	0.519848	0.0573002	0.763599	30	0.834566	0.925175	Bone
9039	LOC107385762	0.278863	0.135626	0.263406	0.159603	30	0.549825	0.554434	Bone
9040	LOC107385786	0.120023	0.527551	0.102607	0.589509	30	0.837865	0.8501	Bone
9041	LOC107385787	-0.238038	0.205267	-0.258291	0.168167	30	0.627809	0.563214	Bone
9042	LOC107385790	-0.0140547	0.941239	0.00663171	0.972255	30	0.986886	0.9926	Bone
9043	LOC107385791	-0.157948	0.404501	-0.160107	0.398026	30	0.772379	0.743528	Bone
9044	LOC107385792	0.315673	0.0892613	0.220574	0.241481	30	0.48245	0.636389	Bone
9045	LOC107385794	0.0856668	0.652633	0.0839233	0.659275	30	0.892765	0.881905	Bone
9046	LOC107385798	0.0767432	0.686894	-0.017073	0.928648	30	0.905094	0.978973	Bone
9047	LOC107385799	0.318127	0.0866671	0.266211	0.15504	30	0.479362	0.550987	Bone
9048	LOC107385804	0.0858899	0.651785	0.187052	0.322289	30	0.892274	0.693911	Bone
9049	LOC107385805	0.0375496	0.846658	0.123017	0.524939	29	0.959743	0.817352	Bone
9050	LOC107385807	0.0176242	0.926351	0.149895	0.429174	30	0.982055	0.765055	Bone
9051	LOC107385809	-0.391301	0.032495	-0.464865	0.0096463	30	0.335561	0.234371	Bone
9052	LOC107385810	0.0693812	0.715628	0.161643	0.393456	30	0.914878	0.741648	Bone
9053	LOC107385818	-0.330269	0.0860731	-0.332563	0.0837852	28	0.478528	0.452852	Bone
9054	LOC107385819	-0.21796	0.247246	-0.257277	0.169902	30	0.662969	0.564313	Bone
9055	LOC107385822	-0.179811	0.341707	-0.125118	0.51004	30	0.731565	0.809544	Bone
9056	LOC107385828	0.195204	0.301261	0.253169	0.177063	30	0.706024	0.572641	Bone
9057	LOC107385829	-0.398886	0.0289996	-0.249829	0.18304	30	0.324436	0.579338	Bone
9058	LOC107385831	0.306303	0.0997127	0.0961134	0.613391	30	0.500538	0.862398	Bone
9059	LOC107385836	-0.02454	0.89758	0.088467	0.642019	30	0.974426	0.875631	Bone
9060	LOC107385837	-0.53631	0.00225051	-0.583384	0.00071501	30	0.145106	0.107825	Bone
9061	LOC107385838	0.438596	0.0153298	0.403348	0.0270907	30	0.254757	0.317281	Bone
9062	LOC107385839	-0.230676	0.220049	-0.341769	0.0645283	30	0.639673	0.416636	Bone
9063	LOC107385840	0.511101	0.00389721	0.423374	0.0197413	30	0.174224	0.290323	Bone
9064	LOC107385841	-0.195427	0.300697	-0.192092	0.309185	30	0.706024	0.684673	Bone
9065	LOC107385845	-0.0162856	0.931931	0.0920129	0.628678	30	0.983457	0.870106	Bone
9066	LOC107385848	-0.0809819	0.670539	-0.0730817	0.701134	30	0.898731	0.897314	Bone
9067	LOC107385850	-0.0943673	0.619882	-0.124537	0.51202	30	0.878591	0.810472	Bone
9068	LOC107385851	-0.0682657	0.720016	-0.128399	0.498918	30	0.91606	0.803793	Bone
9069	LOC107385852	0.233799	0.213692	0.263932	0.158739	30	0.635468	0.553985	Bone
9070	LOC107385858	0.334735	0.0759119	0.275994	0.147276	29	0.456999	0.541783	Bone
9071	LOC107385862	-0.203013	0.281949	-0.288843	0.121613	30	0.689734	0.506752	Bone
9072	LOC107385863	0.368546	0.0450697	0.317515	0.0873084	30	0.375005	0.460838	Bone
9073	LOC107385864	-0.10753	0.571678	-0.106817	0.574244	30	0.858552	0.842735	Bone
9074	LOC107385866	0.205466	0.276048	0.23049	0.220431	30	0.684753	0.617187	Bone
9075	LOC107385867	0.203682	0.280332	0.143737	0.448587	30	0.689011	0.776379	Bone
9076	LOC107385871	-0.0060234	0.974799	-0.0912635	0.631488	30	0.99414	0.871814	Bone
9077	LOC107385873	-0.511101	0.00389721	-0.436835	0.015794	30	0.174224	0.271624	Bone
9078	LOC107385874	0.172226	0.362789	0.116361	0.540311	30	0.746146	0.826894	Bone
9079	LOC107385876	0.105968	0.577308	0.128832	0.497457	30	0.862746	0.803161	Bone
9080	LOC107385878	0.119737	0.551924	0.185246	0.354934	27	0.848939	0.716627	Bone
9081	LOC107385880	-0.125377	0.509157	-0.186802	0.322949	30	0.829739	0.694256	Bone
9082	LOC107385881	0.200782	0.287384	0.245903	0.190244	30	0.693453	0.587267	Bone
9083	LOC107385897	0.215506	0.25274	0.162846	0.389897	30	0.665669	0.740721	Bone
9084	LOC107385909	0.136085	0.473347	0.141375	0.456153	30	0.812256	0.779931	Bone
9085	LOC107385910	0.174234	0.357135	0.0109166	0.954343	30	0.742214	0.987466	Bone
9086	LOC107385911	-0.223983	0.234098	-0.297406	0.110467	30	0.65045	0.490152	Bone
9087	LOC107385912	-0.123592	0.515253	-0.0839216	0.659282	30	0.833126	0.881905	Bone
9088	LOC107385918	0.257893	0.168846	0.276591	0.138974	30	0.589652	0.529076	Bone
9089	LOC107385926	0.190529	0.33147	0.126614	0.520858	28	0.724834	0.815512	Bone
9090	LOC107385942	-0.280202	0.133681	-0.280258	0.1336	30	0.547167	0.521936	Bone
9091	LOC107385968	-0.222689	0.245593	-0.166815	0.387098	29	0.661516	0.738332	Bone
9092	LOC107385969	0.327051	0.0777163	0.216287	0.250983	30	0.459821	0.645212	Bone
9093	LOC107385971	0.215729	0.252238	0.167939	0.375038	30	0.665669	0.728551	Bone
9094	LOC107385975	-0.0332405	0.861569	-0.0662172	0.728098	30	0.96537	0.90843	Bone
9095	LOC107385977	-0.0356945	0.851458	-0.279999	0.133975	30	0.961718	0.522135	Bone
9096	LOC107385980	0.445066	0.0137211	0.46458	0.00969667	30	0.246393	0.234371	Bone
9097	LOC107385983	0.349583	0.0582749	0.304602	0.101705	30	0.412308	0.481906	Bone
9098	LOC107385992	0.377916	0.0394904	0.413498	0.0231279	30	0.359751	0.303973	Bone
9099	LOC107385994	0.311211	0.0941289	0.401568	0.0278393	30	0.491577	0.319993	Bone
9100	LOC107385998	-0.249192	0.184195	-0.278309	0.136437	30	0.603738	0.524783	Bone
9101	LOC107386015	-0.134524	0.478486	-0.0907014	0.633599	30	0.814301	0.872525	Bone
9102	LOC107386016	-0.210151	0.265004	-0.252889	0.177559	30	0.674412	0.573132	Bone
9103	LOC107386018	-0.275294	0.140913	-0.255979	0.172141	30	0.555945	0.56663	Bone
9104	LOC107386020	-0.046937	0.808952	-0.277174	0.145484	29	0.947186	0.54011	Bone
9105	LOC107386021	-0.0006693	0.997199	0.0223742	0.906578	30	0.998787	0.971878	Bone
9106	LOC107386022	-0.191635	0.310359	-0.170998	0.366273	30	0.712791	0.723389	Bone
9107	LOC107386033	0.0276632	0.884626	0.0666559	0.726364	30	0.971694	0.90774	Bone
9108	LOC107386034	-0.143894	0.448087	-0.172575	0.361802	30	0.799476	0.721146	Bone
9109	LOC107386037	-0.120915	0.524463	-0.198135	0.293917	30	0.836528	0.674435	Bone
9110	LOC107386038	0.195651	0.300135	0.307572	0.0982464	30	0.705561	0.476141	Bone
9111	LOC107386039	0.150363	0.427718	0.172636	0.361629	30	0.787148	0.721146	Bone
9112	LOC107386040	-0.002454	0.989732	0.145998	0.441406	30	0.997734	0.772329	Bone
9113	LOC107386041	0.235584	0.210116	0.248649	0.185185	30	0.631734	0.580845	Bone
9114	LOC107386043	0.0522032	0.784111	0.0427877	0.822367	30	0.939934	0.942823	Bone
9115	LOC107386044	-0.0709428	0.709499	0.00396729	0.9834	30	0.912735	0.995936	Bone
9116	LOC107386045	0.154156	0.416019	0.135161	0.476385	30	0.780657	0.790793	Bone
9117	LOC107386046	0.160179	0.397811	0.202182	0.283963	30	0.769273	0.667715	Bone
9118	LOC107386050	0.106637	0.574892	0.0804706	0.672504	30	0.861252	0.886521	Bone
9119	LOC107386054	0.0896824	0.637433	0.15616	0.40991	30	0.887407	0.751683	Bone
9120	LOC107386064	0.116676	0.539208	0.11879	0.53183	30	0.843836	0.821229	Bone
9121	LOC107386066	-0.0060234	0.974799	0.0768969	0.686298	30	0.99414	0.890928	Bone
9122	LOC107386067	0.224652	0.232667	0.252353	0.178511	30	0.648362	0.573871	Bone
9123	LOC107386068	-0.0702736	0.712123	-0.129821	0.494135	30	0.913856	0.800623	Bone
9124	LOC107386077	-0.194089	0.304086	-0.201831	0.284819	30	0.707465	0.668401	Bone
9125	LOC107386086	0.213275	0.257804	0.0487247	0.798192	30	0.669335	0.935809	Bone
9126	LOC107386087	-0.105522	0.578921	-0.0377877	0.842851	30	0.863503	0.950115	Bone
9127	LOC107386093	0.0843283	0.65773	0.180048	0.34106	30	0.894356	0.706794	Bone
9128	LOC107386097	-0.271501	0.146694	-0.320268	0.0844517	30	0.563165	0.454874	Bone
9129	LOC107386102	0.592306	0.00056399	0.38304	0.0366819	30	0.0967596	0.343954	Bone
9130	LOC107386106	0.460905	0.0103673	0.463919	0.00981454	30	0.22881	0.234543	Bone
9131	LOC107386107	0.0497492	0.794038	0.0601223	0.752309	30	0.9423	0.919634	Bone
9132	LOC107386108	-0.140101	0.460264	0.00070952	0.997031	30	0.80522	0.999536	Bone
9133	LOC107386109	0.00490799	0.979465	-0.0685689	0.718822	30	0.996004	0.904865	Bone
9134	LOC107386115	-0.481653	0.00703987	-0.531255	0.00252097	30	0.201027	0.151845	Bone
9135	LOC107386118	-0.256554	0.171146	-0.424741	0.0193065	30	0.591236	0.28758	Bone
9136	LOC107386126	-0.162187	0.391844	-0.176792	0.350007	30	0.764459	0.713027	Bone
9137	LOC107386127	-0.439972	0.0169235	-0.549902	0.00199983	29	0.264673	0.144931	Bone
9138	LOC107386128	-0.14077	0.458103	0.193246	0.306231	30	0.80375	0.682871	Bone
9139	LOC107386131	0.0805357	0.672254	0.231632	0.218089	30	0.899773	0.615075	Bone
9140	LOC107386134	0.15951	0.399812	0.119818	0.528261	30	0.769878	0.819628	Bone
9141	LOC107386135	-0.039264	0.836792	-0.231529	0.218299	30	0.956102	0.615075	Bone
9142	LOC107386137	0.201005	0.286837	0.238739	0.203895	30	0.693453	0.602566	Bone
9143	LOC107386140	-0.0167318	0.930071	-0.17743	0.348242	30	0.982858	0.711815	Bone
9144	LOC107386141	0.160848	0.395816	0.1725	0.362013	30	0.768347	0.721146	Bone
9145	LOC107386143	0.138762	0.464604	0.143458	0.449476	30	0.807393	0.777225	Bone
9146	LOC107386144	0.141663	0.455229	0.204021	0.279513	30	0.802792	0.664906	Bone
9147	LOC107386146	0.0229783	0.904067	0.0960549	0.613609	30	0.976876	0.862398	Bone
9148	LOC107386147	0.151032	0.425641	-0.0426823	0.822797	30	0.785623	0.942823	Bone
9149	LOC107386151	-0.0120469	0.949622	-0.017215	0.928056	30	0.987955	0.978745	Bone
9150	LOC107386155	-0.0011155	0.995332	0.138929	0.464063	30	0.998177	0.784415	Bone
9151	LOC107386156	0.385724	0.0352767	0.247655	0.187006	30	0.346072	0.583797	Bone
9152	LOC107386157	-0.110876	0.559697	-0.221296	0.239904	30	0.852487	0.635161	Bone
9153	LOC107386158	0.232684	0.215948	0.296131	0.112076	30	0.636986	0.492902	Bone
9154	LOC107386162	0.354362	0.0642886	0.345073	0.0721127	28	0.427211	0.429312	Bone
9155	LOC107386163	0.00557727	0.976665	-0.105472	0.579101	30	0.994765	0.845146	Bone
9156	LOC107386164	-0.401563	0.0278415	-0.385015	0.0356436	30	0.321006	0.34192	Bone
9157	LOC107386165	-0.297989	0.116405	-0.226866	0.23662	29	0.525013	0.633173	Bone
9158	LOC107386167	0.412941	0.0233321	0.30411	0.102287	30	0.294224	0.482531	Bone
9159	LOC107386173	0.130508	0.491833	0.164714	0.384408	30	0.821838	0.736177	Bone
9160	LOC107386174	-0.426326	0.0188123	-0.438699	0.0153031	30	0.270931	0.268754	Bone
9161	LOC107386175	-0.0446181	0.814895	-0.0066936	0.971996	30	0.950242	0.992503	Bone
9162	LOC107386181	-0.366761	0.0462003	-0.379316	0.0387064	30	0.379225	0.350162	Bone
9163	LOC107386182	0.301445	0.112028	-0.023123	0.905228	29	0.518561	0.971856	Bone
9164	LOC107386183	-0.0187396	0.921703	-0.0301324	0.874406	30	0.980889	0.96093	Bone
9165	LOC107386184	0.0557727	0.769731	0.0939035	0.621611	30	0.934545	0.866173	Bone
9166	LOC107386185	0.342667	0.063784	0.36105	0.0499706	30	0.426169	0.381033	Bone
9167	LOC107386187	-0.232237	0.216854	-0.23985	0.201735	30	0.637599	0.599521	Bone
9168	LOC107386188	0.164864	0.383969	0.303939	0.10249	30	0.760643	0.482531	Bone
9169	LOC107386189	0.0751815	0.692955	0.183678	0.331252	30	0.906539	0.700877	Bone
9170	LOC107386190	0.11913	0.530648	0.109716	0.563837	30	0.839495	0.838217	Bone
9171	LOC107386196	0.0310096	0.87078	-0.0645504	0.734695	30	0.967433	0.911702	Bone
9172	LOC107386197	0.102026	0.598445	0.0395691	0.838516	29	0.869137	0.948332	Bone
9173	LOC107386198	0.134077	0.47996	0.262836	0.160542	30	0.814909	0.555854	Bone
9174	LOC107386201	-0.255439	0.17308	-0.187753	0.320445	30	0.592532	0.693775	Bone
9175	LOC107386203	0.0771894	0.685165	0.0176315	0.92632	30	0.904347	0.978045	Bone
9176	LOC107386208	0.101285	0.601119	0.0496933	0.797956	29	0.870416	0.935809	Bone
9177	LOC107386210	0.212204	0.269101	0.131997	0.494889	29	0.67822	0.80105	Bone
9178	LOC107386211	0.0870054	0.647551	-0.0318662	0.867241	30	0.890151	0.958197	Bone
9179	LOC107386214	-0.0399332	0.834048	0.0454879	0.811351	30	0.955659	0.939922	Bone
9180	LOC107386215	-0.0243169	0.898506	0.00529987	0.977825	30	0.974504	0.993783	Bone
9181	LOC107386216	-0.491469	0.0058133	-0.522032	0.00308719	30	0.19744	0.163756	Bone
9182	LOC107386217	-0.371669	0.0431442	-0.383725	0.0363191	30	0.370995	0.342804	Bone
9183	LOC107386219	0.227329	0.227	0.227471	0.226704	30	0.645384	0.622193	Bone
9184	LOC107386221	-0.0459567	0.809442	-0.0984033	0.604923	30	0.947212	0.85859	Bone
9185	LOC107386223	-0.100837	0.595978	-0.145719	0.442287	30	0.868595	0.772329	Bone
9186	LOC107386224	-0.0863361	0.65009	-0.052679	0.78219	30	0.891224	0.930222	Bone
9187	LOC107386227	-0.225991	0.229822	-0.232767	0.215778	30	0.647654	0.61324	Bone
9188	LOC107386228	0.139209	0.463155	0.00126645	0.994701	30	0.806411	0.998847	Bone
9189	LOC107386229	0.0292249	0.87816	0.220562	0.241507	30	0.969963	0.636389	Bone
9190	LOC107386231	0.0941443	0.620713	0.0592509	0.75579	30	0.879223	0.921605	Bone
9191	LOC107386235	-0.239822	0.201789	-0.221759	0.238898	30	0.623436	0.634921	Bone
9192	LOC107386249	0.159287	0.40048	0.109908	0.56315	30	0.770108	0.837991	Bone
9193	LOC107386251	0.147463	0.436785	0.208202	0.269565	30	0.791776	0.65938	Bone
9194	LOC107386254	0.0100391	0.95801	0.0412149	0.828798	30	0.990134	0.944886	Bone
9195	LOC107386256	-0.204299	0.287757	-0.187085	0.331157	29	0.693673	0.700838	Bone
9196	LOC107386259	0.139655	0.461708	0.0551049	0.772416	30	0.805766	0.928018	Bone
9197	LOC107386268	0.0397101	0.834962	-0.0356449	0.851662	30	0.955687	0.953202	Bone
9198	LOC107386270	-0.0600114	0.752752	0.164297	0.385628	30	0.928385	0.737159	Bone
9199	LOC107386273	-0.509539	0.00402663	-0.602242	0.00042946	30	0.174938	0.0911916	Bone
9200	LOC107386274	0.259901	0.165437	0.216774	0.249891	30	0.586551	0.644422	Bone
9201	LOC107386278	-0.0490799	0.796751	-0.0438355	0.818088	30	0.94322	0.941912	Bone
9202	LOC107386281	0.0466779	0.813539	0.134781	0.494097	28	0.949814	0.800623	Bone
9203	LOC107386286	-0.195427	0.300697	-0.290783	0.119017	30	0.706024	0.501664	Bone
9204	LOC107386288	-0.338429	0.0673563	-0.342509	0.0639148	30	0.433375	0.415075	Bone
9205	LOC107386289	0.232907	0.215495	0.261928	0.162044	30	0.636986	0.558206	Bone
9206	LOC107386290	0.208144	0.269701	0.103228	0.587245	30	0.678511	0.849495	Bone
9207	LOC107386291	0.240938	0.199636	0.247762	0.186808	30	0.620783	0.583359	Bone
9208	LOC107386292	0.0876746	0.645016	-0.105047	0.580638	30	0.889413	0.846374	Bone
9209	LOC107386293	-0.118684	0.532199	-0.225392	0.231091	30	0.839837	0.62634	Bone
9210	LOC107386295	-0.0919134	0.629051	-0.16401	0.386472	30	0.883897	0.73796	Bone
9211	LOC107386297	-0.217067	0.249235	-0.347824	0.0596389	30	0.665173	0.406707	Bone
9212	LOC107386300	0.240715	0.200065	0.281586	0.131691	30	0.621271	0.518983	Bone
9213	LOC107386301	0.304296	0.102068	0.371942	0.042979	30	0.504586	0.363391	Bone
9214	LOC107386302	0.0675965	0.722653	0.123856	0.514349	30	0.917177	0.812003	Bone
9215	LOC107386306	-0.357168	0.0526696	-0.453263	0.0118874	30	0.396103	0.247331	Bone
9216	LOC107386308	-0.0290018	0.879083	-0.0982753	0.605395	30	0.969985	0.858726	Bone
9217	LOC107386315	-0.24108	0.225751	-0.310673	0.114741	27	0.644633	0.495898	Bone
9218	LOC107386319	0.00580036	0.975732	0.0287881	0.879968	30	0.994536	0.96221	Bone
9219	LOC107386320	0.0423872	0.824003	0.0171573	0.928297	30	0.953067	0.978859	Bone
9220	LOC107386321	0.371223	0.0434151	0.165559	0.38194	30	0.371345	0.73442	Bone
9221	LOC107386322	0.161964	0.392505	-0.119486	0.529413	30	0.764929	0.820313	Bone
9222	LOC107386324	0.135639	0.474812	0.114626	0.546411	30	0.812444	0.830723	Bone
9223	LOC107386326	-0.276855	0.138582	-0.282922	0.12979	30	0.55248	0.516826	Bone
9224	LOC107386331	-0.487007	0.00634616	-0.563686	0.0011794	30	0.19744	0.137768	Bone
9225	LOC107386333	0.418741	0.021275	0.37549	0.0408786	30	0.283775	0.357593	Bone
9226	LOC107386335	-0.279086	0.1353	-0.258188	0.168341	30	0.549359	0.563214	Bone
9227	LOC107386338	-0.0651425	0.732349	-0.104967	0.580928	30	0.920138	0.846458	Bone
9228	LOC107386342	-0.0667041	0.726174	0.198959	0.291873	30	0.91807	0.673913	Bone
9229	LOC107386347	0.159733	0.399144	0.0953976	0.616049	30	0.769878	0.8636	Bone
9230	LOC107386352	0.122254	0.519848	0.134875	0.477327	30	0.834566	0.791369	Bone
9231	LOC107386355	0.30965	0.0958792	0.271783	0.146259	30	0.493653	0.540678	Bone
9232	LOC107386361	0.0238707	0.900359	0.0396691	0.835131	30	0.975238	0.946804	Bone
9233	LOC107386362	-0.230899	0.21959	-0.1651	0.383278	30	0.639155	0.735545	Bone
9234	LOC107386363	0.126716	0.504609	0.228992	0.223529	30	0.8275	0.62018	Bone
9235	LOC107386369	0.17468	0.355886	0.207499	0.271221	30	0.740884	0.660475	Bone
9236	LOC107386372	0.15594	0.410577	0.00635863	0.973397	30	0.777157	0.993236	Bone
9237	LOC107386373	0.113776	0.549408	0.141644	0.45529	30	0.848358	0.779624	Bone
9238	LOC107386375	0.0573125	0.767762	0.0628644	0.745965	29	0.933798	0.916793	Bone
9239	LOC107386378	-0.088567	0.641641	-0.112704	0.5532	30	0.88879	0.832727	Bone
9240	LOC107386381	0.0310096	0.87078	0.0672434	0.724046	30	0.967433	0.907207	Bone
9241	LOC107386384	0.249862	0.182981	0.149945	0.42902	30	0.602899	0.765055	Bone
9242	LOC107386385	-0.017178	0.928211	-0.0489904	0.797114	30	0.982542	0.93574	Bone
9243	LOC107386386	-0.0477414	0.802184	-0.124177	0.513253	30	0.944383	0.811162	Bone
9244	LOC107386391	-0.449974	0.0125968	-0.506838	0.00425916	30	0.241444	0.17825	Bone
9245	LOC107386392	-0.215506	0.25274	-0.24512	0.191705	30	0.665669	0.588492	Bone
9246	LOC107386393	-0.294034	0.114762	-0.230068	0.2213	30	0.522078	0.617534	Bone
9247	LOC107386394	0.186266	0.333319	0.0956152	0.621739	29	0.726217	0.866219	Bone
9248	LOC107386395	-0.0194089	0.918916	-0.0038694	0.98381	30	0.980152	0.996083	Bone
9249	LOC107386396	-0.0365869	0.847786	-0.0894177	0.638431	30	0.960246	0.874677	Bone
9250	LOC107386403	-0.185835	0.325506	-0.14645	0.439976	30	0.722743	0.771644	Bone
9251	LOC107386405	0.575351	0.00088024	0.606996	0.00037577	30	0.105491	0.0882656	Bone
9252	LOC107386406	-0.528056	0.00270627	-0.53922	0.00210651	30	0.157381	0.146053	Bone
9253	LOC107386407	-0.0602345	0.751861	-0.0541132	0.776407	30	0.927914	0.929222	Bone
9254	LOC107386409	0.286895	0.12426	0.312513	0.0926892	30	0.536404	0.467346	Bone
9255	LOC107386411	0.0446181	0.814895	0.0376117	0.843574	30	0.950242	0.950353	Bone
9256	LOC107386412	0.029448	0.877237	-0.0059221	0.975223	30	0.969941	0.993296	Bone
9257	LOC107386413	-0.0080313	0.966403	-0.203782	0.280091	30	0.9924	0.665247	Bone
9258	LOC107386414	0.0863361	0.65009	0.0834329	0.661148	30	0.891224	0.882468	Bone
9259	LOC107386415	0.361184	0.0498796	0.242855	0.195973	30	0.389454	0.594204	Bone
9260	LOC107386417	-0.100391	0.597614	-0.267171	0.153501	30	0.869137	0.548986	Bone
9261	LOC107386418	0.206805	0.272863	0.276872	0.138557	30	0.681578	0.528923	Bone
9262	LOC107386419	0.370777	0.0436875	0.382996	0.0367055	30	0.371812	0.343998	Bone
9263	LOC107386420	0.2425	0.196648	0.214557	0.254885	30	0.618825	0.646799	Bone
9264	LOC107386421	0.288679	0.121833	0.208028	0.269973	30	0.531331	0.659456	Bone
9265	LOC107386429	0.0283325	0.881854	0.0450914	0.812966	30	0.970812	0.940446	Bone
9266	LOC107386430	0.24183	0.197925	0.313621	0.0914753	30	0.619793	0.465333	Bone
9267	LOC107386432	0.0843283	0.65773	0.0711898	0.708532	30	0.894356	0.899798	Bone
9268	LOC107386434	0.247778	0.194993	0.206071	0.283505	29	0.61825	0.667715	Bone
9269	LOC107386436	0.307419	0.0984222	0.28569	0.125919	30	0.499196	0.511496	Bone
9270	LOC107386440	0.432796	0.0169026	0.494982	0.00542099	30	0.264673	0.190944	Bone
9271	LOC107386444	0.223091	0.236016	0.103826	0.58507	30	0.651822	0.848396	Bone
9272	LOC107386446	-0.282879	0.129852	-0.319301	0.0854469	30	0.542809	0.456561	Bone
9273	LOC107386447	0	1	-0.162311	0.400224	29	1	0.744772	Bone
9274	LOC107386448	0.418741	0.021275	0.436014	0.0160143	30	0.283775	0.271969	Bone
9275	LOC107386450	-0.177803	0.347214	-0.137538	0.468594	30	0.7361	0.785885	Bone
9276	LOC107386453	0.162187	0.391844	0.244075	0.193666	30	0.764459	0.591137	Bone
9277	LOC107386454	-0.218183	0.246751	-0.168276	0.374066	30	0.662809	0.727726	Bone
9278	LOC107386456	-0.107753	0.570875	-0.211354	0.262217	30	0.858477	0.653161	Bone
9279	LOC107386458	-0.0256554	0.892951	-0.0511497	0.788369	30	0.973163	0.932783	Bone
9280	LOC107386459	0.321251	0.083449	0.264736	0.157427	30	0.4723	0.552322	Bone
9281	LOC107386461	0.162856	0.389867	0.0795826	0.675922	30	0.762885	0.887321	Bone
9282	LOC107386467	-0.202343	0.283573	-0.17936	0.342939	30	0.691851	0.708085	Bone
9283	LOC107386469	-0.273955	0.142934	-0.280387	0.133414	30	0.559923	0.521936	Bone
9284	LOC107386470	-0.537425	0.00219434	-0.543641	0.00190299	30	0.144549	0.143429	Bone
9285	LOC107386473	-0.10753	0.571678	-0.281108	0.132376	30	0.858552	0.520267	Bone
9286	LOC107386475	-0.187396	0.321384	-0.270343	0.148493	30	0.720517	0.54321	Bone
9287	LOC107386476	-0.443058	0.0142045	-0.47597	0.00784549	30	0.248028	0.216058	Bone
9288	LOC107386477	-0.18985	0.314972	-0.161599	0.393588	30	0.716084	0.741648	Bone
9289	LOC107386481	-0.0339098	0.858809	0.108207	0.569243	30	0.964789	0.840596	Bone
9290	LOC107386489	-0.50597	0.00433634	-0.506175	0.00431795	30	0.179422	0.179067	Bone
9291	LOC107386490	-0.2425	0.196648	-0.304465	0.101867	30	0.618825	0.482012	Bone
9292	LOC107386491	-0.315896	0.089023	-0.390836	0.0327202	30	0.482305	0.335105	Bone
9293	LOC107386492	0.269047	0.150524	0.365232	0.0471867	30	0.569483	0.374112	Bone
9294	LOC107386494	0.076297	0.688623	0.0401466	0.833174	30	0.905804	0.946351	Bone
9295	LOC107386498	0.302288	0.104464	0.313282	0.0918457	30	0.506956	0.46553	Bone
9296	LOC107386502	0.051757	0.785913	0.0538701	0.777387	30	0.940611	0.92951	Bone
9297	LOC107386505	-0.101952	0.591897	-0.0971428	0.609579	30	0.867986	0.860457	Bone
9298	LOC107386506	-0.29448	0.114186	-0.364602	0.0475982	30	0.521411	0.375278	Bone
9299	LOC107386508	0.140285	0.494272	0.10972	0.593644	26	0.822993	0.852013	Bone
9300	LOC107386512	0.0345791	0.856051	0.0799301	0.674584	30	0.963506	0.886746	Bone
9301	LOC107386514	0.308981	0.0966368	0.315479	0.0894696	30	0.495736	0.463433	Bone
9302	LOC107386516	-0.207921	0.270227	-0.170299	0.368265	30	0.678939	0.724543	Bone
9303	LOC107386517	-0.0020078	0.991598	0.0535461	0.778692	30	0.997734	0.929591	Bone
9304	LOC107386519	-0.0479251	0.805006	0.259826	0.17346	29	0.94493	0.567738	Bone
9305	LOC107386521	0.266593	0.154426	0.30725	0.098617	30	0.57366	0.476884	Bone
9306	LOC107386522	0.100837	0.595978	0.052034	0.784794	30	0.868595	0.931406	Bone
9307	LOC107386526	-0.0305634	0.872624	-0.137968	0.467189	30	0.968278	0.785701	Bone
9308	LOC107386527	-0.120023	0.527551	-0.200329	0.288494	30	0.837865	0.670848	Bone
9309	LOC107386529	0.347129	0.0601852	0.368489	0.0451052	30	0.416774	0.368578	Bone
9310	LOC107386530	0.295372	0.113042	0.299028	0.108445	30	0.519639	0.488896	Bone
9311	LOC107386534	0.0776355	0.683439	0.00241971	0.989875	30	0.903609	0.997473	Bone
9312	LOC107386535	-0.250308	0.182175	-0.395434	0.0305506	30	0.60209	0.32638	Bone
9313	LOC107386536	-0.237815	0.205705	-0.165072	0.383362	30	0.62841	0.735545	Bone
9314	LOC107386538	-0.244284	0.193272	-0.321079	0.0836236	30	0.615898	0.452381	Bone
9315	LOC107386539	-0.165533	0.382014	-0.208545	0.268757	30	0.759492	0.658949	Bone
9316	LOC107386542	0.225792	0.238907	-0.0150072	0.938412	29	0.65398	0.982511	Bone
9317	LOC107386544	0.116453	0.539989	0.00458154	0.98083	30	0.844028	0.994676	Bone
9318	LOC107386545	-0.108992	0.580891	0.198258	0.311856	28	0.864095	0.686806	Bone
9319	LOC107386546	-0.0660348	0.728818	-0.228149	0.225285	30	0.918739	0.621527	Bone
9320	LOC107386551	-0.436588	0.0158598	-0.413117	0.0232673	30	0.259314	0.304497	Bone
9321	LOC107386552	0.100206	0.611911	-0.0397642	0.840778	28	0.875385	0.949009	Bone
9322	LOC107386555	-0.389516	0.0333652	-0.342369	0.0640301	30	0.337293	0.41549	Bone
9323	LOC107386556	0.149248	0.431193	0.0683478	0.719693	30	0.789879	0.904865	Bone
9324	LOC107386557	0.0649194	0.733232	-0.102376	0.590351	30	0.920361	0.850409	Bone
9325	LOC107386559	-0.0845514	0.656879	-0.205309	0.276424	30	0.894283	0.662648	Bone
9326	LOC107386560	-0.166203	0.380066	-0.0604873	0.750852	30	0.758975	0.919119	Bone
9327	LOC107386565	-0.140993	0.457383	-0.205731	0.275417	30	0.80375	0.662151	Bone
9328	LOC107386568	-0.45979	0.0105784	-0.405124	0.0263597	30	0.22881	0.314358	Bone
9329	LOC107386569	0.22956	0.22235	0.262723	0.160728	30	0.642066	0.556088	Bone
9330	LOC107386574	0.549026	0.00167835	0.394313	0.0310681	30	0.130196	0.328828	Bone
9331	LOC107386575	0.237815	0.205705	0.0567102	0.765966	30	0.62841	0.925582	Bone
9332	LOC107386576	0.0564419	0.767043	0.141953	0.454297	30	0.933798	0.779086	Bone
9333	LOC107386586	-0.135862	0.474079	-0.265354	0.156425	30	0.812256	0.552322	Bone
9334	LOC107386588	0.280871	0.132716	0.321755	0.0829375	30	0.546158	0.450808	Bone
9335	LOC107386592	-0.123815	0.514489	-0.133389	0.482238	30	0.832924	0.793897	Bone
9336	LOC107386598	0.0151702	0.936584	-0.0046489	0.980549	30	0.985133	0.994611	Bone
9337	LOC107386599	-0.344452	0.0623249	-0.359313	0.0511646	30	0.421982	0.384198	Bone
9338	LOC107386604	0.066481	0.727055	0.0146472	0.938766	30	0.918166	0.982543	Bone
9339	LOC107386605	0.154602	0.414655	0.140962	0.457485	30	0.779459	0.780818	Bone
9340	LOC107386610	0.0841052	0.658581	0.140965	0.457473	30	0.894356	0.780818	Bone
9341	LOC107386611	-0.122031	0.520616	-0.105935	0.577426	30	0.834843	0.844125	Bone
9342	LOC107386612	-0.0276632	0.884626	0.108816	0.567058	30	0.971694	0.840231	Bone
9343	LOC107386615	-0.480537	0.00719221	-0.562957	0.00120071	30	0.203152	0.137768	Bone
9344	LOC107386616	-0.452205	0.0121119	-0.522593	0.00304987	30	0.237904	0.162776	Bone
9345	LOC107386618	-0.424318	0.0194401	-0.396423	0.0300996	30	0.274766	0.32638	Bone
9346	LOC107386619	-0.0069158	0.971067	-0.0817866	0.66745	30	0.993785	0.884135	Bone
9347	LOC107386622	-0.0102622	0.957078	-0.0082763	0.965378	30	0.989899	0.990782	Bone
9348	LOC107386623	-0.363192	0.0485292	-0.348263	0.0592965	30	0.38417	0.405845	Bone
9349	LOC107386634	0.0406025	0.831306	0.0376813	0.843288	30	0.955332	0.950353	Bone
9350	LOC107386637	-0.124261	0.512963	-0.139884	0.460964	30	0.832521	0.782366	Bone
9351	LOC107386638	0.0491288	0.803931	-0.0672322	0.733913	28	0.94484	0.911297	Bone
9352	LOC107386646	0.0160625	0.932862	0.0109779	0.954087	30	0.983813	0.987421	Bone
9353	LOC107386654	-0.0963752	0.612421	-0.196805	0.297236	30	0.875429	0.67801	Bone
9354	LOC107386656	-0.322143	0.0825466	-0.404449	0.0266354	30	0.469669	0.314574	Bone
9355	LOC107386658	-0.580036	0.00078024	-0.639224	0.00014325	30	0.104972	0.0563135	Bone
9356	LOC107386662	0.0361407	0.849622	0.0744438	0.695824	30	0.960655	0.895281	Bone
9357	LOC107386663	0.247184	0.187872	0.21651	0.250481	30	0.608357	0.644919	Bone
9358	LOC107386672	0.121361	0.522923	0.21984	0.243091	30	0.835678	0.638067	Bone
9359	LOC107386674	0.138093	0.466782	0.116644	0.539322	30	0.808636	0.826249	Bone
9360	LOC107386681	0.275963	0.139911	0.263387	0.159634	30	0.554266	0.554434	Bone
9361	LOC107386682	0.208813	0.26813	0.1513	0.42481	30	0.677641	0.763019	Bone
9362	LOC107386683	-0.0075851	0.968268	0.0285706	0.880868	30	0.992584	0.962697	Bone
9363	LOC107386685	0.229003	0.232113	0.0788773	0.684215	29	0.648362	0.890307	Bone
9364	LOC107386688	-0.1169	0.538427	-0.166515	0.379158	30	0.84361	0.732581	Bone
9365	LOC107386695	-0.357391	0.0525115	-0.386683	0.0347851	30	0.396103	0.339389	Bone
9366	LOC107386697	0.219298	0.244283	0.282117	0.130933	30	0.659872	0.518028	Bone
9367	LOC107386699	0.236476	0.208344	0.223452	0.235238	30	0.631189	0.631978	Bone
9368	LOC107386701	0.218852	0.245268	0.226048	0.2297	30	0.66087	0.624951	Bone
9369	LOC107386702	0.2541	0.175421	0.291922	0.117513	30	0.59541	0.499899	Bone
9370	LOC107386709	-0.0256554	0.892951	-0.0505304	0.790874	30	0.973163	0.933532	Bone
9371	LOC107386719	-0.366092	0.0466301	-0.405601	0.0261661	30	0.379496	0.314114	Bone
9372	LOC107386720	-0.315227	0.0897392	-0.375458	0.0408972	30	0.483601	0.357593	Bone
9373	LOC107386721	0.254503	0.209596	0.245491	0.226738	26	0.631734	0.622193	Bone
9374	LOC107386722	-0.054211	0.776013	-0.142634	0.452111	30	0.937246	0.778575	Bone
9375	LOC107386726	0.464252	0.00975509	0.402687	0.0273665	30	0.224183	0.31888	Bone
9376	LOC107386728	0.431457	0.0172839	0.240701	0.200092	30	0.266368	0.598745	Bone
9377	LOC107386729	-0.275071	0.141249	-0.316736	0.0881302	30	0.556666	0.461576	Bone
9378	LOC107386731	0.408925	0.0248497	0.433117	0.0168122	30	0.301886	0.275402	Bone
9379	LOC107386732	0.157725	0.405174	0.0844531	0.657254	30	0.772379	0.88119	Bone
9380	LOC107386733	0.0767432	0.686894	0.0240393	0.899659	30	0.905094	0.969759	Bone
9381	LOC107386735	0.0881208	0.643328	0.0860811	0.651058	30	0.889101	0.878168	Bone
9382	LOC107386736	-0.160494	0.414589	-0.0857485	0.664396	28	0.779459	0.88309	Bone
9383	LOC107386737	-0.0961521	0.613248	-0.041376	0.828139	30	0.875856	0.944677	Bone
9384	LOC107386738	-0.1285	0.498576	-0.318833	0.085932	30	0.824648	0.45741	Bone
9385	LOC107386739	0.14434	0.446665	0.166069	0.380455	30	0.798345	0.73329	Bone
9386	LOC107386741	-0.15951	0.399812	-0.0063046	0.973623	30	0.769878	0.993236	Bone
9387	LOC107386744	0.0693812	0.715628	0.0664452	0.727197	30	0.914878	0.908044	Bone
9388	LOC107386746	0.384385	0.0359721	0.237787	0.205759	30	0.34914	0.604764	Bone
9389	LOC107386747	-0.044395	0.815805	-0.0060412	0.974725	30	0.950635	0.993236	Bone
9390	LOC107386751	0.0747354	0.69469	-0.0055977	0.976579	30	0.907114	0.993652	Bone
9391	LOC107386754	-0.13787	0.467509	-0.159716	0.399196	30	0.809127	0.743862	Bone
9392	LOC107386759	0.0675965	0.722653	-0.0131533	0.945001	30	0.917177	0.984496	Bone
9393	LOC107386761	0.239376	0.202655	0.206109	0.274515	30	0.624318	0.661808	Bone
9394	LOC107386763	-0.0626885	0.742085	-0.10799	0.570023	30	0.923784	0.840637	Bone
9395	LOC107386764	0.132962	0.483654	0.0486694	0.798416	30	0.816849	0.935809	Bone
9396	LOC107386765	0.0597883	0.753643	0.0912667	0.631476	30	0.928856	0.871814	Bone
9397	LOC107386767	-0.420749	0.0205987	-0.36785	0.0455081	30	0.280705	0.369389	Bone
9398	LOC107386772	-0.0051311	0.978531	4.13943e-05	0.999827	30	0.99561	0.999948	Bone
9399	LOC107386773	0.253773	0.19255	0.224795	0.250117	28	0.614995	0.644617	Bone
9400	LOC107386774	0.0361407	0.849622	0.201584	0.285421	30	0.960655	0.669062	Bone
9401	LOC107386777	0.249415	0.18379	0.248233	0.185945	30	0.603711	0.582033	Bone
9402	LOC107386778	-0.18115	0.338065	-0.17169	0.364307	30	0.729158	0.722552	Bone
9403	LOC107386780	0.300726	0.106357	0.228877	0.223768	30	0.509235	0.620342	Bone
9404	LOC107386782	0.0863361	0.65009	0.162035	0.392294	30	0.891224	0.7416	Bone
9405	LOC107386783	0.135193	0.47628	0.134296	0.479237	30	0.812821	0.792373	Bone
9406	LOC107386784	-0.127009	0.527848	-0.212022	0.288374	27	0.838191	0.670848	Bone
9407	LOC107386790	0.135416	0.475546	0.0373807	0.844523	30	0.812684	0.950681	Bone
9408	LOC107386791	-0.278863	0.135626	-0.3693	0.0445982	30	0.549825	0.366239	Bone
9409	LOC107386793	0.0733245	0.705427	-0.0089756	0.963143	29	0.911416	0.989777	Bone
9410	LOC107386796	0.0136085	0.943101	-0.0422326	0.824635	30	0.987137	0.943181	Bone
9411	LOC107386799	0.42878	0.018068	0.327358	0.0774212	30	0.268912	0.440524	Bone
9412	LOC107386804	-0.0174011	0.927281	-0.0878812	0.644234	30	0.982413	0.875631	Bone
9413	LOC107386805	0.175126	0.354639	0.00784879	0.967166	30	0.740316	0.99131	Bone
9414	LOC107386808	0.0426103	0.823091	-0.0054916	0.977024	30	0.952979	0.993652	Bone
9415	LOC107386809	-0.0653656	0.731466	-0.104536	0.582492	30	0.920042	0.847771	Bone
9416	LOC107386810	0.214167	0.255771	0.0782901	0.680908	30	0.667962	0.888991	Bone
9417	LOC107386814	-0.145258	0.452154	-0.249522	0.191767	29	0.801778	0.588492	Bone
9418	LOC107386822	-0.0191858	0.919845	-0.20455	0.278242	30	0.980415	0.663586	Bone
9419	LOC107386823	0.101729	0.592712	0.0936743	0.622466	30	0.868217	0.866504	Bone
9420	LOC107386824	0.327943	0.0768619	0.0999828	0.599111	30	0.458483	0.855342	Bone
9421	LOC107386825	0.132293	0.485878	0.133329	0.482437	30	0.817879	0.793995	Bone
9422	LOC107386827	0.0843283	0.65773	0.169553	0.370398	30	0.894356	0.725879	Bone
9423	LOC107386829	0.026994	0.8874	-0.0107733	0.954942	30	0.97199	0.987466	Bone
9424	LOC107386852	0.0138316	0.94217	-0.133241	0.482728	30	0.987137	0.79426	Bone
9425	LOC107386855	-0.0218629	0.908704	-0.162863	0.389846	30	0.978446	0.740721	Bone
9426	LOC107386857	0.329505	0.0753842	0.253279	0.176869	30	0.454873	0.572333	Bone
9427	LOC107386858	-0.100614	0.596796	-0.019444	0.91877	30	0.869137	0.9757	Bone
9428	LOC107386859	-0.170441	0.367859	-0.326838	0.0779212	30	0.750231	0.441729	Bone
9429	LOC107386860	-0.0582267	0.759888	-0.0508505	0.789579	30	0.931519	0.933166	Bone
9430	LOC107386861	0.0586728	0.758102	0.0423031	0.824347	30	0.93033	0.943063	Bone
9431	LOC107386866	-0.101506	0.593528	-0.0422211	0.824683	30	0.868217	0.943181	Bone
9432	LOC107386872	-0.254993	0.173858	-0.109938	0.563045	30	0.594414	0.837949	Bone
9433	LOC107386876	0.279756	0.134327	0.146575	0.439581	30	0.548212	0.77155	Bone
9434	LOC107386879	-0.0383716	0.840454	-0.0248875	0.896137	30	0.957467	0.968423	Bone
9435	LOC107386882	-0.108645	0.567671	-0.260591	0.164275	30	0.856695	0.559837	Bone
9436	LOC107386886	0.0718352	0.706005	0.0449891	0.813383	30	0.911711	0.940485	Bone
9437	LOC107386888	0.443504	0.0140959	0.463505	0.00988903	30	0.247791	0.234955	Bone
9438	LOC107386889	0.241384	0.198779	0.214826	0.254276	30	0.619809	0.646799	Bone
9439	LOC107386891	-0.0156163	0.934723	0.103376	0.586708	30	0.984467	0.849397	Bone
9440	LOC107386892	0.0633578	0.739426	0.0469838	0.805263	30	0.923119	0.938111	Bone
9441	LOC107386893	-0.305634	0.100493	-0.32796	0.0768456	30	0.50197	0.438462	Bone
9442	LOC107386896	-0.157725	0.405174	-0.247062	0.188098	30	0.772379	0.585503	Bone
9443	LOC107386897	-0.298942	0.108552	-0.300969	0.106061	30	0.513412	0.486372	Bone
9444	LOC107386898	0.271055	0.147385	0.227312	0.227037	30	0.563565	0.622193	Bone
9445	LOC107386900	0.172449	0.362158	0.0532182	0.780014	30	0.745605	0.930033	Bone
9446	LOC107386903	0.00200782	0.991598	-0.0444035	0.81577	30	0.997734	0.94104	Bone
9447	LOC107386906	-0.0287787	0.880007	0.0187333	0.92173	30	0.970241	0.976891	Bone
9448	LOC107386907	0.120915	0.524463	0.123793	0.514566	30	0.836528	0.812003	Bone
9449	LOC107386915	-0.254546	0.174638	-0.230441	0.220531	30	0.594852	0.617215	Bone
9450	LOC107386916	-0.331736	0.0733113	-0.284225	0.127958	30	0.450105	0.514283	Bone
9451	LOC107386928	-0.148355	0.433984	0.160907	0.395643	30	0.790874	0.741687	Bone
9452	LOC107386929	0.478083	0.00753722	0.28402	0.128245	30	0.206195	0.514621	Bone
9453	LOC107386935	0.0582267	0.759888	-0.0457772	0.810172	30	0.931519	0.939584	Bone
9454	LOC107386938	-0.213498	0.257295	-0.282199	0.130816	30	0.669069	0.518028	Bone
9455	LOC107386941	0.236922	0.207462	0.0583328	0.759463	30	0.62998	0.923384	Bone
9456	LOC107386942	0.134077	0.47996	-0.0009533	0.996011	30	0.814909	0.999263	Bone
9457	LOC107386945	-0.20569	0.275515	-0.293541	0.115399	30	0.684363	0.496974	Bone
9458	LOC107386946	-0.40781	0.0252853	-0.363669	0.0482124	30	0.303341	0.377243	Bone
9459	LOC107386955	-0.0499723	0.793134	0.160762	0.396072	30	0.942147	0.741788	Bone
9460	LOC107386956	-0.109537	0.564475	-0.0293236	0.877752	30	0.854558	0.961616	Bone
9461	LOC107386959	0.327274	0.077502	0.138853	0.464311	30	0.459821	0.784589	Bone
9462	LOC107386960	-0.0876746	0.645016	0.0450561	0.81311	30	0.889413	0.940446	Bone
9463	LOC107386962	-0.419633	0.0209722	-0.329297	0.0755795	30	0.283047	0.435346	Bone
9464	LOC107386966	-0.0887901	0.640799	-0.0916196	0.630152	30	0.888635	0.871281	Bone
9465	LOC107386967	0.27574	0.140244	0.145372	0.443387	30	0.554865	0.772952	Bone
9466	LOC107386970	-0.498161	0.00508565	-0.495955	0.00531641	30	0.188231	0.190944	Bone
9467	LOC107386971	-0.329728	0.0751749	-0.323251	0.0814365	30	0.454512	0.448122	Bone
9468	LOC107386975	0.386839	0.0347056	0.148361	0.433968	30	0.343983	0.76753	Bone
9469	LOC107386978	-0.235615	0.218538	-0.008577	0.964779	29	0.638326	0.990465	Bone
9470	LOC107386979	-0.240046	0.201357	-0.217445	0.248391	30	0.622528	0.642438	Bone
9471	LOC107386982	-0.334413	0.0708823	-0.254522	0.174682	30	0.442487	0.569486	Bone
9472	LOC107386986	-0.397877	0.0325548	-0.173468	0.368168	29	0.335988	0.724543	Bone
9473	LOC107386987	-0.34684	0.065282	-0.351836	0.061248	29	0.429262	0.409597	Bone
9474	LOC107386991	-0.598106	0.00048157	-0.671838	4.79732e-05	30	0.0934805	0.0486315	Bone
9475	LOC107386992	0.182042	0.335651	0.114545	0.546695	30	0.727995	0.830723	Bone
9476	LOC107386993	0.164723	0.402235	0.0239604	0.903673	28	0.770801	0.97155	Bone
9477	LOC107386994	0.0377966	0.845661	0.177908	0.355843	29	0.959419	0.716832	Bone
9478	LOC107386996	0.17468	0.355886	0.224366	0.233278	30	0.740884	0.629028	Bone
9479	LOC107387002	-0.480984	0.00713094	-0.539054	0.00211449	30	0.202047	0.146053	Bone
9480	LOC107387005	-0.236476	0.208344	-0.24093	0.199652	30	0.631189	0.598594	Bone
9481	LOC107387006	-0.528725	0.00266656	-0.544411	0.00186936	30	0.157381	0.142126	Bone
9482	LOC107387012	0.281094	0.132395	0.243436	0.194871	30	0.546158	0.592438	Bone
9483	LOC107387013	0.180703	0.339277	0.174904	0.355259	30	0.729529	0.716635	Bone
9484	LOC107387014	-0.160402	0.397146	-0.214372	0.255306	30	0.768964	0.647293	Bone
9485	LOC107387017	0.0290018	0.879083	0.138812	0.464442	30	0.969985	0.784606	Bone
9486	LOC107387018	0.479868	0.00728495	0.417325	0.0217628	30	0.203566	0.299853	Bone
9487	LOC107387021	0.0725045	0.703388	-0.0102741	0.957028	30	0.910135	0.987747	Bone
9488	LOC107387024	-0.182711	0.333847	-0.180971	0.338549	30	0.726846	0.70602	Bone
9489	LOC107387025	0.186727	0.323146	0.051884	0.7854	30	0.721181	0.931686	Bone
9490	LOC107387028	0.259454	0.16619	0.243477	0.194795	30	0.586551	0.592403	Bone
9491	LOC107387033	0.141663	0.455229	0.128151	0.499754	30	0.802792	0.804288	Bone
9492	LOC107387043	-0.0281622	0.884699	-0.248995	0.192737	29	0.971715	0.589485	Bone
9493	LOC107387046	0.373231	0.0422064	0.344042	0.0626577	30	0.369047	0.413346	Bone
9494	LOC107387051	-0.0296711	0.876314	-0.0316351	0.868195	30	0.969508	0.958428	Bone
9495	LOC107387059	0.0943674	0.619882	0.0437088	0.818605	30	0.878591	0.941987	Bone
9496	LOC107387061	0.0548803	0.773319	0.0399796	0.833858	30	0.936099	0.946797	Bone
9497	LOC107387068	0.0600299	0.75707	0.0975289	0.614747	29	0.929986	0.862802	Bone
9498	LOC107387077	0.436588	0.0158598	0.36888	0.0448607	30	0.259314	0.367898	Bone
9499	LOC107387080	-0.137201	0.469694	-0.128505	0.498561	30	0.810372	0.803793	Bone
9500	LOC107387081	0.315004	0.0899789	0.438136	0.01545	30	0.48432	0.270035	Bone
9501	LOC107387082	0.0408256	0.830392	0.171024	0.366197	30	0.955069	0.723389	Bone
9502	LOC107387085	0.109761	0.563678	0.0735756	0.699207	30	0.854271	0.896847	Bone
9503	LOC107387088	0.00200782	0.991598	0.0768562	0.686456	30	0.997734	0.890998	Bone
9504	LOC107387091	-0.365367	0.0512957	-0.414226	0.0254839	29	0.393605	0.311707	Bone
9505	LOC107387094	0.0214167	0.91056	-0.0268714	0.887908	30	0.978446	0.965089	Bone
9506	LOC107387097	-0.344006	0.0626872	-0.238901	0.203579	30	0.42271	0.602104	Bone
9507	LOC107387103	0.225322	0.231242	0.243523	0.194707	30	0.648251	0.592364	Bone
9508	LOC107387104	0.163972	0.386584	0.183456	0.331847	30	0.760702	0.70153	Bone
9509	LOC107387113	0.0316789	0.868015	0.0146892	0.938591	30	0.966715	0.982543	Bone
9510	LOC107387115	-0.0321251	0.866172	-0.0444452	0.815601	30	0.96661	0.940991	Bone
9511	LOC107387116	-0.243838	0.194112	-0.259737	0.165712	30	0.617067	0.560769	Bone
9512	LOC107387117	-0.0332405	0.861569	-0.0179398	0.925036	30	0.96537	0.977671	Bone
9513	LOC107387122	0.247408	0.187461	0.0352539	0.853271	30	0.608214	0.953905	Bone
9514	LOC107387124	0.112438	0.554146	0.083226	0.661939	30	0.849991	0.882528	Bone
9515	LOC107387127	-0.323258	0.0814291	-0.439343	0.0151363	30	0.467833	0.267627	Bone
9516	LOC107387128	-0.378954	0.042633	-0.447221	0.0149983	29	0.370264	0.267414	Bone
9517	LOC107387144	0.350699	0.0574224	0.394841	0.0308233	30	0.410575	0.328052	Bone
9518	LOC107387155	0.163302	0.388552	0.019086	0.920261	30	0.761782	0.976346	Bone
9519	LOC107387159	0.00646963	0.972933	0.0131574	0.944984	30	0.993904	0.984496	Bone
9520	LOC107387161	0.15594	0.410577	0.275136	0.141151	30	0.777157	0.532317	Bone
9521	LOC107387164	-0.119577	0.529098	-0.0993618	0.601393	30	0.838789	0.856653	Bone
9522	LOC107387165	-0.0635808	0.73854	-0.0673897	0.723468	30	0.922771	0.906927	Bone
9523	LOC107387167	0.0071389	0.970134	0.225029	0.231864	30	0.993659	0.627592	Bone
9524	LOC107387171	0.0203012	0.915201	0.0821354	0.666113	30	0.979625	0.883583	Bone
9525	LOC107387174	0.424765	0.0192991	0.382327	0.0370627	30	0.274406	0.345571	Bone
9526	LOC107387176	-0.312773	0.0924029	-0.231083	0.219213	30	0.489996	0.616205	Bone
9527	LOC107387181	-0.165756	0.381364	-0.175246	0.354305	30	0.759492	0.716627	Bone
9528	LOC107387182	0.194758	0.302389	0.207228	0.27186	30	0.706128	0.660594	Bone
9529	LOC107387185	0.0165087	0.931001	-0.0395149	0.835763	30	0.982987	0.946804	Bone
9530	LOC107387186	-0.511547	0.00386089	-0.534985	0.00231886	30	0.174224	0.149627	Bone
9531	LOC107387190	0.174903	0.355262	0.0876282	0.645191	30	0.740884	0.875825	Bone
9532	LOC107387194	0.249589	0.200237	0.161111	0.412773	28	0.621548	0.754016	Bone
9533	LOC107387197	0.100168	0.598432	0.0905052	0.634337	30	0.869137	0.872765	Bone
9534	LOC107387198	-0.512662	0.00377138	-0.496716	0.00523583	30	0.174224	0.190695	Bone
9535	LOC107387199	-0.135639	0.474812	-0.0572783	0.763687	30	0.812444	0.925175	Bone
9536	LOC107387200	0.113143	0.558969	0.0811958	0.675427	29	0.852446	0.887086	Bone
9537	LOC107387201	0.0883439	0.642484	0.103734	0.585406	30	0.888878	0.848714	Bone
9538	LOC107387203	0.0651425	0.732349	0.0466903	0.806456	30	0.920138	0.93849	Bone
9539	LOC107387207	-0.15304	0.419442	-0.0573934	0.763226	30	0.781293	0.925175	Bone
9540	LOC107387208	-0.218406	0.246256	-0.14681	0.438841	30	0.662162	0.770949	Bone
9541	LOC107387212	0.135193	0.47628	-0.025171	0.894961	30	0.812821	0.967724	Bone
9542	LOC107387219	-0.221083	0.240369	-0.293696	0.115198	30	0.655412	0.49656	Bone
9543	LOC107387220	-0.367876	0.045491	-0.494991	0.00541998	30	0.376451	0.190944	Bone
9544	LOC107387221	0.106637	0.574892	0.0309121	0.871182	30	0.861252	0.959592	Bone
9545	LOC107387228	-0.223091	0.236016	-0.305742	0.100367	30	0.651822	0.48001	Bone
9546	LOC107387231	0.308088	0.097654	0.19902	0.291721	30	0.498571	0.673887	Bone
9547	LOC107387232	-0.354045	0.0549237	-0.400683	0.0282179	30	0.401681	0.321808	Bone
9548	LOC107387233	-0.0829897	0.662842	-0.0460785	0.808946	30	0.895519	0.938991	Bone
9549	LOC107387234	-0.0484107	0.799466	-0.0621479	0.744236	30	0.94374	0.916323	Bone
9550	LOC107387235	0.273732	0.143273	0.321894	0.0827978	30	0.560408	0.450585	Bone
9551	LOC107387240	0.0785279	0.67999	-0.0142294	0.940509	30	0.901925	0.983058	Bone
9552	LOC107387242	0.520471	0.00319318	0.371501	0.0432462	30	0.168238	0.363391	Bone
9553	LOC107387243	0.318797	0.0859696	0.0304028	0.873288	30	0.478404	0.960527	Bone
9554	LOC107387246	0.167764	0.375541	0.249569	0.18351	30	0.756096	0.57963	Bone
9555	LOC107387250	0.259901	0.165437	0.310797	0.0945914	30	0.586551	0.471201	Bone
9556	LOC107387252	0.309873	0.0956276	0.388471	0.0338836	30	0.493612	0.337278	Bone
9557	LOC107387256	-0.0426103	0.823091	-0.111962	0.555835	30	0.952979	0.83333	Bone
9558	LOC107387257	-0.0363638	0.848704	-0.0882322	0.642907	30	0.960331	0.875631	Bone
9559	LOC107387261	0.358061	0.0520392	0.341106	0.0650821	30	0.395321	0.417711	Bone
9560	LOC107387262	0.257224	0.169993	0.1284	0.498913	30	0.589821	0.803793	Bone
9561	LOC107387263	0.184942	0.327876	0.236667	0.207966	30	0.724041	0.60648	Bone
9562	LOC107387265	-0.380816	0.0378806	-0.368828	0.0448928	30	0.356844	0.367996	Bone
9563	LOC107387266	-0.125377	0.509157	-0.227681	0.226263	30	0.829739	0.622193	Bone
9564	LOC107387276	0.109314	0.565274	0.0597403	0.753834	30	0.855269	0.920451	Bone
9565	LOC107387279	0.16241	0.391184	0.197106	0.296483	30	0.76407	0.677326	Bone
9566	LOC107387285	0.0272171	0.886475	0.103417	0.586558	30	0.97199	0.849371	Bone
9567	LOC107387286	-0.341106	0.0650825	-0.202464	0.283279	30	0.429032	0.667715	Bone
9568	LOC107387288	0.164418	0.385275	0.0634862	0.738916	30	0.760702	0.913854	Bone
9569	LOC107387289	-0.0336867	0.859729	-0.190113	0.314289	30	0.964789	0.688786	Bone
9570	LOC107387291	-0.0553265	0.771524	-0.0033169	0.986121	30	0.935478	0.996717	Bone
9571	LOC107387293	0.225768	0.230294	0.0612415	0.747845	30	0.648217	0.917881	Bone
9572	LOC107387294	-0.0952597	0.616561	0.00603456	0.974752	30	0.877292	0.993236	Bone
9573	LOC107387295	-0.145505	0.451377	-0.0612261	0.752378	29	0.801601	0.919657	Bone
9574	LOC107387296	-0.262578	0.160968	-0.319257	0.085492	30	0.582376	0.456561	Bone
9575	LOC107387297	-0.0887901	0.640799	-0.196794	0.297262	30	0.888635	0.67801	Bone
9576	LOC107387298	-0.262578	0.160968	-0.195618	0.300217	30	0.582376	0.679828	Bone
9577	LOC107387301	-0.437035	0.0157407	-0.472986	0.00829892	30	0.258991	0.221693	Bone
9578	LOC107387303	0.482991	0.00686068	0.110551	0.560856	30	0.199979	0.836653	Bone
9579	LOC107387305	-0.170441	0.367859	-0.264451	0.157891	30	0.750231	0.55311	Bone
9580	LOC107387308	-0.203905	0.279794	-0.16624	0.379958	30	0.688616	0.733247	Bone
9581	LOC107387310	-0.203013	0.281949	-0.178116	0.346353	30	0.689734	0.710501	Bone
9582	LOC107387312	0.101729	0.592712	0.0255162	0.893528	30	0.868217	0.967383	Bone
9583	LOC107387314	-0.0622423	0.74386	-0.0361098	0.849749	30	0.924354	0.952652	Bone
9584	LOC107387333	-0.284664	0.127344	-0.275125	0.141168	30	0.540636	0.532317	Bone
9585	LOC107387352	-0.107307	0.57248	-0.170125	0.368762	30	0.859262	0.724734	Bone
9586	LOC107387353	0.249638	0.183385	0.196111	0.298975	30	0.603033	0.67924	Bone
9587	LOC107387356	-0.122254	0.519848	0.0141724	0.940747	30	0.834566	0.983058	Bone
9588	LOC107387361	-0.0051311	0.978531	-0.0415505	0.827425	30	0.99561	0.944254	Bone
9589	LOC107387362	-0.0234245	0.902213	0.00626688	0.973781	30	0.976203	0.993236	Bone
9590	LOC107387366	-0.234022	0.213243	-0.314308	0.0907301	30	0.635064	0.46388	Bone
9591	LOC107387367	-0.503364	0.00632288	-0.309392	0.109134	28	0.19744	0.488896	Bone
9592	LOC107387371	0.259454	0.16619	0.260448	0.164516	30	0.586551	0.56006	Bone
9593	LOC107387373	0.0490799	0.796751	-0.0400887	0.833411	30	0.94322	0.946549	Bone
9594	LOC107387374	0.337982	0.0677412	0.33227	0.0728218	30	0.434473	0.430444	Bone
9595	LOC107387379	0.0631347	0.740312	-0.0073551	0.96923	30	0.923278	0.99137	Bone
9596	LOC107387385	-0.289349	0.120932	-0.223098	0.236001	30	0.530484	0.632722	Bone
9597	LOC107387390	-0.0988292	0.603354	-0.19275	0.307498	30	0.871341	0.683957	Bone
9598	LOC107387394	-0.0562188	0.767938	-0.0865496	0.649279	30	0.933798	0.877736	Bone
9599	LOC107387398	-0.0249862	0.895728	0.123533	0.515456	30	0.973783	0.812175	Bone
9600	LOC107387407	-0.0780817	0.681714	-0.272298	0.145466	30	0.902898	0.54011	Bone
9601	LOC107387413	-0.164195	0.385929	-0.205132	0.276847	30	0.760702	0.662726	Bone
9602	LOC107387414	-0.0798665	0.674829	-0.0976231	0.607803	30	0.900775	0.859322	Bone
9603	LOC107387417	0.103737	0.585393	0.214117	0.255884	30	0.865824	0.648129	Bone
9604	LOC107387421	0.0573343	0.763463	0.103466	0.586379	30	0.932644	0.849314	Bone
9605	LOC107387422	0.406471	0.0258163	0.241984	0.197631	30	0.307487	0.595876	Bone
9606	LOC107387425	0.162187	0.391844	0.139843	0.461098	30	0.764459	0.782378	Bone
9607	LOC107387428	-0.148355	0.433984	-0.236173	0.208945	30	0.790874	0.607435	Bone
9608	LOC107387430	0.0100391	0.95801	0.271836	0.146177	30	0.990134	0.540678	Bone
9609	LOC107387434	0.409818	0.0245057	0.317585	0.0872353	30	0.300912	0.460719	Bone
9610	LOC107387467	-0.430565	0.0175421	-0.379693	0.0384976	30	0.266964	0.348843	Bone
9611	LOC107387469	0.0185165	0.922633	-0.0611292	0.748292	30	0.98102	0.918158	Bone
9612	LOC107387470	0.0925826	0.626545	0.097566	0.608014	30	0.882755	0.859322	Bone
9613	LOC107387472	0.202789	0.28249	0.11509	0.544775	30	0.690501	0.829945	Bone
9614	LOC107387476	-0.0519801	0.785012	-0.0298317	0.875649	30	0.940149	0.961337	Bone
9615	LOC107387480	0.442166	0.0144239	0.324967	0.0797401	30	0.249472	0.445766	Bone
9616	LOC107387485	0.623761	0.00023057	0.6889	2.56178e-05	30	0.0710143	0.0486315	Bone
9617	LOC107387496	-0.0205243	0.914273	0.00749423	0.968648	30	0.979436	0.99137	Bone
9618	LOC107387501	-0.412718	0.0234144	-0.353237	0.0555187	30	0.29465	0.396637	Bone
9619	LOC107387514	-0.0950366	0.617391	-0.110215	0.562055	30	0.877514	0.837346	Bone
9620	LOC107387515	0.132739	0.484395	0.10967	0.564003	30	0.817116	0.838217	Bone
9621	LOC107387520	-0.183381	0.332048	-0.298356	0.109279	30	0.724834	0.489088	Bone
9622	LOC107387522	0.352507	0.0657958	0.35535	0.0634963	28	0.429484	0.414617	Bone
9623	LOC107387523	0.261086	0.179608	0.221015	0.258381	28	0.599465	0.650391	Bone
9624	LOC107387524	0.231663	0.226586	0.169096	0.380545	29	0.64521	0.73329	Bone
9625	LOC107387526	-0.0327943	0.86341	0.0364103	0.848513	30	0.966186	0.952085	Bone
9626	LOC107387538	-0.170664	0.367223	0.158044	0.404213	30	0.750024	0.747282	Bone
9627	LOC107387548	-0.271948	0.146005	-0.361476	0.0496815	30	0.563026	0.379989	Bone
9628	LOC107387550	0.0776355	0.683439	0.0816595	0.667938	30	0.903609	0.884268	Bone
9629	LOC107387551	0.126939	0.503853	0.107734	0.570945	30	0.827078	0.840855	Bone
9630	LOC107387556	0.145678	0.442416	0.122971	0.517382	30	0.795034	0.813543	Bone
9631	LOC107387558	-0.154379	0.415337	-0.212655	0.259222	30	0.779937	0.651121	Bone
9632	LOC107387559	-0.0060234	0.974799	0.0488787	0.797567	30	0.99414	0.935788	Bone
9633	LOC107387560	0.00673921	0.973387	0.0342815	0.865205	27	0.993911	0.957682	Bone
9634	LOC107387566	0.116676	0.539208	0.0522856	0.783778	30	0.843836	0.930826	Bone
9635	LOC107387577	-0.124555	0.527715	-0.0496443	0.801914	28	0.838051	0.936843	Bone
9636	LOC107387581	0.113776	0.549408	0.0564638	0.766955	30	0.848358	0.925893	Bone
9637	LOC107387591	0.0455796	0.817853	0.030645	0.876978	28	0.951265	0.96159	Bone
9638	LOC107387597	-0.223568	0.243686	-0.272124	0.153267	29	0.659521	0.548716	Bone
9639	LOC107387599	-0.32839	0.0764375	-0.385884	0.0351942	30	0.457147	0.340865	Bone
9640	LOC107387606	0.0548803	0.773319	-0.0219177	0.908476	30	0.936099	0.972458	Bone
9641	LOC107387611	0.458005	0.0109237	-0.0002904	0.998785	30	0.23042	0.999903	Bone
9642	LOC107387615	-0.0127162	0.946827	-0.125074	0.510191	30	0.987706	0.809544	Bone
9643	LOC107387616	-0.0488569	0.797656	0.0728264	0.702131	30	0.94322	0.897376	Bone
9644	LOC107387618	0.02454	0.89758	0.0760994	0.68939	30	0.974426	0.891896	Bone
9645	LOC107387620	-0.372785	0.0424726	-0.519849	0.00323621	30	0.369047	0.164515	Bone
9646	LOC107387624	-0.262106	0.169582	-0.233422	0.222979	29	0.589821	0.619391	Bone
9647	LOC107387629	-0.218406	0.246256	-0.260245	0.164857	30	0.662162	0.560281	Bone
9648	LOC107387630	0.00602345	0.974799	0.018846	0.921261	30	0.99414	0.97679	Bone
9649	LOC107387636	0.248746	0.185008	0.131075	0.489937	30	0.604989	0.798928	Bone
9650	LOC107387638	0.221752	0.238912	0.155306	0.412507	30	0.65398	0.754016	Bone
9651	LOC107387642	0.373677	0.0419414	0.211155	0.262677	30	0.368289	0.653275	Bone
9652	LOC107387644	-0.398217	0.0292951	-0.442748	0.0142805	30	0.325944	0.265083	Bone
9653	LOC107387645	-0.100837	0.595978	-0.061879	0.745306	30	0.868595	0.916538	Bone
9654	LOC107387646	-0.102622	0.589455	-0.179974	0.341262	30	0.867611	0.707133	Bone
9655	LOC107387648	0.235138	0.211006	0.0725439	0.703234	30	0.632534	0.89785	Bone
9656	LOC107387651	-0.0113776	0.952417	0.0418683	0.826125	30	0.988496	0.943736	Bone
9657	LOC107387652	-0.235138	0.211006	-0.233831	0.213628	30	0.632534	0.610983	Bone
9658	LOC107387655	0.0899055	0.636593	0.113099	0.551804	30	0.887213	0.832548	Bone
9659	LOC107387658	-0.118015	0.534531	-0.0815637	0.668305	30	0.841473	0.884376	Bone
9660	LOC107387659	-0.281094	0.132395	-0.332377	0.0727234	30	0.546158	0.430411	Bone
9661	LOC107387664	0.413833	0.0230054	0.250171	0.182421	30	0.294179	0.578481	Bone
9662	LOC107387669	-0.0312327	0.869858	-0.178813	0.344438	30	0.967115	0.709007	Bone
9663	LOC107387680	-0.516455	0.00348021	-0.46163	0.010232	30	0.171521	0.236118	Bone
9664	LOC107387681	-0.138762	0.464604	-0.065051	0.732711	30	0.807393	0.9105	Bone
9665	LOC107387682	0.0165087	0.931001	-0.0174121	0.927235	30	0.982987	0.978569	Bone
9666	LOC107387684	0.189404	0.316132	0.205064	0.277011	30	0.716401	0.662726	Bone
9667	LOC107387685	0.520024	0.00322404	0.463105	0.00996136	30	0.168564	0.235507	Bone
9668	LOC107387686	0.0693812	0.715628	0.124478	0.512222	30	0.914878	0.81049	Bone
9669	LOC107387687	-0.309873	0.0956276	-0.085238	0.654264	30	0.493612	0.88002	Bone
9670	LOC107387692	-0.331564	0.0789047	-0.373164	0.0461698	29	0.462239	0.371292	Bone
9671	LOC107387694	-0.0968213	0.610768	-0.211175	0.262631	30	0.874711	0.653253	Bone
9672	LOC107387699	-0.0403794	0.83222	0.0675137	0.722979	30	0.955332	0.906927	Bone
9673	LOC107387702	-0.170664	0.367223	-0.194818	0.302238	30	0.750024	0.680688	Bone
9674	LOC107387703	0.358953	0.0514148	0.342758	0.0637095	30	0.393691	0.414736	Bone
9675	LOC107387706	0.231345	0.218676	0.377299	0.0398394	30	0.638326	0.353195	Bone
9676	LOC107387709	0.188065	0.319627	0.0840474	0.658802	30	0.719408	0.881905	Bone
9677	LOC107387713	-0.114446	0.547046	-0.123601	0.515223	30	0.846502	0.812175	Bone
9678	LOC107387717	0.28508	0.133879	0.259737	0.173613	29	0.547383	0.567738	Bone
9679	LOC107387734	0.285556	0.126104	0.121443	0.522643	30	0.539007	0.816635	Bone
9680	LOC107387737	-0.0363638	0.848704	-0.0342949	0.857222	30	0.960331	0.955071	Bone
9681	LOC107387738	0.148801	0.432587	0.14391	0.448034	30	0.790449	0.776315	Bone
9682	LOC107387739	0.40134	0.0279366	0.419764	0.0209282	30	0.321006	0.295113	Bone
9683	LOC107387740	0.276856	0.138582	0.206645	0.273242	30	0.55248	0.661144	Bone
9684	LOC107387743	0.358061	0.0520392	0.194831	0.302205	30	0.395321	0.680688	Bone
9685	LOC107387746	0.0216398	0.909632	0.141751	0.454945	30	0.978446	0.779327	Bone
9686	LOC107387747	-0.585041	0.00107545	-0.576756	0.00131459	28	0.11496	0.139352	Bone
9687	LOC107387748	0.223537	0.235056	0.145378	0.443367	30	0.65045	0.772952	Bone
9688	LOC107387751	0.197212	0.296217	0.305282	0.100906	30	0.702049	0.480886	Bone
9689	LOC107387752	0.246961	0.188283	0.174902	0.355265	30	0.60915	0.716635	Bone
9690	LOC107387755	-0.15588	0.419396	-0.200089	0.29802	29	0.781293	0.678382	Bone
9691	LOC107387756	-0.0841052	0.658581	-0.115416	0.543631	30	0.894356	0.829191	Bone
9692	LOC107387759	0.258562	0.167704	0.302664	0.104012	30	0.587802	0.485256	Bone
9693	LOC107387761	0.344452	0.0623249	0.334587	0.0707268	30	0.421982	0.427517	Bone
9694	LOC107387763	0.132739	0.484395	0.0909632	0.632616	30	0.817116	0.871919	Bone
9695	LOC107387767	-0.145009	0.444538	-0.166882	0.378094	30	0.796963	0.731843	Bone
9696	LOC107387769	0.0526494	0.782309	0.0424587	0.823711	30	0.939564	0.942823	Bone
9697	LOC107387772	-0.396209	0.0301966	-0.397633	0.0295549	30	0.328169	0.325638	Bone
9698	LOC107387773	-0.196888	0.305976	-0.236987	0.215789	29	0.708702	0.61324	Bone
9699	LOC107387775	0.213721	0.256786	0.207527	0.271155	30	0.668795	0.660475	Bone
9700	LOC107387779	0.195427	0.300697	0.27092	0.147594	30	0.706024	0.541924	Bone
9701	LOC107387781	-0.306304	0.0997127	-0.309126	0.0964717	30	0.500538	0.473997	Bone
9702	LOC107387783	-0.447074	0.0132514	-0.485399	0.00654809	30	0.244943	0.203861	Bone
9703	LOC107387785	-0.208813	0.26813	-0.32146	0.0832369	30	0.677641	0.451541	Bone
9704	LOC107387788	0.348245	0.0593109	0.328494	0.0763384	30	0.415131	0.436934	Bone
9705	LOC107387794	0.229114	0.223274	0.217261	0.248802	30	0.642415	0.643136	Bone
9706	LOC107387798	0.257	0.170377	0.174971	0.355073	30	0.590142	0.716627	Bone
9707	LOC107387805	0.197212	0.296217	0.213232	0.257903	30	0.702049	0.650341	Bone
9708	LOC107387820	-0.0669272	0.725293	-0.135667	0.474721	30	0.917783	0.789744	Bone
9709	LOC107387822	-0.0256554	0.892951	-0.124187	0.513217	30	0.973163	0.811162	Bone
9710	LOC107387828	0.210374	0.264486	-0.0110177	0.953921	30	0.674412	0.987361	Bone
9711	LOC107387829	-0.191189	0.311508	-0.160033	0.398247	30	0.713903	0.743637	Bone
9712	LOC107387830	-0.124485	0.512201	-0.154399	0.415274	30	0.831728	0.755264	Bone
9713	LOC107387836	-0.0058004	0.975732	-0.118085	0.534286	30	0.994536	0.822143	Bone
9714	LOC107387840	0.179811	0.341707	0.0476897	0.802394	30	0.731565	0.937063	Bone
9715	LOC107387841	-0.0198551	0.917058	-0.124465	0.512269	30	0.979734	0.81049	Bone
9716	LOC107387842	-0.258562	0.167704	-0.216103	0.251396	30	0.587802	0.645212	Bone
9717	LOC107387843	0.246292	0.189522	0.230814	0.219765	30	0.610344	0.616924	Bone
9718	LOC107387847	-0.254546	0.174638	-0.344585	0.0622175	30	0.594852	0.412414	Bone
9719	LOC107387849	-0.0428334	0.82218	-0.0613019	0.747604	30	0.952951	0.917877	Bone
9720	LOC107387856	0.0965983	0.611594	0.161894	0.392712	30	0.875138	0.7416	Bone
9721	LOC107387857	0.200559	0.287931	0.090831	0.633112	30	0.693673	0.87233	Bone
9722	LOC107387858	0.225545	0.230768	0.187646	0.320727	30	0.648217	0.693775	Bone
9723	LOC107387859	0.310988	0.0943774	0.185133	0.327367	30	0.491783	0.698245	Bone
9724	LOC107387860	-0.320358	0.084359	-0.398162	0.0293195	30	0.474506	0.325229	Bone
9725	LOC107387862	-0.174234	0.357135	-0.114589	0.54654	30	0.742214	0.830723	Bone
9726	LOC107387863	-0.0049407	0.979707	0.0818871	0.672814	29	0.996195	0.886564	Bone
9727	LOC107387866	-0.0408256	0.830392	-0.19268	0.307679	30	0.955069	0.68405	Bone
9728	LOC107387867	0.372338	0.0427402	0.306743	0.099203	30	0.37049	0.477732	Bone
9729	LOC107387870	0.109314	0.565274	0.208146	0.269695	30	0.855269	0.65938	Bone
9730	LOC107387874	-0.280871	0.132716	-0.0778982	0.682423	30	0.546158	0.889662	Bone
9731	LOC107387889	-0.0716121	0.706878	-0.0527161	0.78204	30	0.911806	0.930222	Bone
9732	LOC107387893	0.0399332	0.834048	-0.0301395	0.874377	30	0.955659	0.96093	Bone
9733	LOC107387899	-0.130954	0.49034	-0.233887	0.213514	30	0.820622	0.610983	Bone
9734	LOC107387904	0.00513109	0.978531	-0.0400091	0.833737	30	0.99561	0.946771	Bone
9735	LOC107387912	-0.383716	0.0363239	-0.412357	0.023548	30	0.350318	0.30535	Bone
9736	LOC107387917	0.0298942	0.875391	0.0218754	0.908652	30	0.969428	0.97254	Bone
9737	LOC107387919	0.189181	0.316713	0.141867	0.454571	30	0.71656	0.779086	Bone
9738	LOC107387920	-0.414502	0.0227629	-0.342021	0.0643185	30	0.292916	0.416325	Bone
9739	LOC107387921	0.0992753	0.601711	0.123935	0.514079	30	0.870416	0.811684	Bone
9740	LOC107387925	-0.0372561	0.845035	0.0133507	0.944177	30	0.958915	0.98433	Bone
9741	LOC107387926	0.127162	0.503097	0.127277	0.502707	30	0.826656	0.805656	Bone
9742	LOC107387928	-0.0907979	0.633237	-0.0386804	0.839186	30	0.885687	0.948499	Bone
9743	LOC107387929	0.238261	0.20483	0.195751	0.299883	30	0.627524	0.679522	Bone
9744	LOC107387930	-0.265478	0.156224	-0.102818	0.588737	30	0.576698	0.849923	Bone
9745	LOC107387931	0.0939212	0.621545	0.164178	0.385979	30	0.879991	0.737329	Bone
9746	LOC107387932	-0.0869569	0.653771	-0.167318	0.385646	29	0.893279	0.737159	Bone
9747	LOC107387934	0.145901	0.44171	0.203395	0.281024	30	0.794547	0.666128	Bone
9748	LOC107387936	0.171334	0.365319	0.0958519	0.614362	30	0.748313	0.862557	Bone
9749	LOC107387937	0.398886	0.0289996	0.390546	0.0328609	30	0.324436	0.335105	Bone
9750	LOC107387938	0.365422	0.047063	0.252523	0.178208	30	0.380487	0.573611	Bone
9751	LOC107387944	-0.482322	0.00694978	-0.429638	0.0178135	30	0.200565	0.281432	Bone
9752	LOC107387945	0.0907979	0.633237	0.151642	0.423754	30	0.885687	0.762412	Bone
9753	LOC107387950	-0.0042387	0.982264	0.0694483	0.715364	30	0.99681	0.903513	Bone
9754	LOC107387951	-0.0414949	0.827653	0.0535872	0.778527	30	0.954324	0.929591	Bone
9755	LOC107387955	0.478529	0.00747347	0.406913	0.0256402	30	0.205374	0.311905	Bone
9756	LOC107387958	0.346906	0.0603613	0.302449	0.104271	30	0.417677	0.485256	Bone
9757	LOC107387960	0.207028	0.272334	0.20924	0.267131	30	0.681284	0.657352	Bone
9758	LOC107387967	0.176019	0.352154	0.152212	0.421992	30	0.738252	0.761179	Bone
9759	LOC107387968	-0.046849	0.805811	-0.0177338	0.925894	30	0.945388	0.977895	Bone
9760	LOC107387969	0.445512	0.0136155	0.37188	0.0430164	30	0.246393	0.363391	Bone
9761	LOC107387972	-0.0562188	0.767938	-0.0014421	0.993966	30	0.933798	0.998837	Bone
9762	LOC107387973	0.418741	0.021275	0.226133	0.229521	30	0.283775	0.624806	Bone
9763	LOC107387974	0.302288	0.104464	0.271363	0.146907	30	0.506956	0.541386	Bone
9764	LOC107387976	-0.0562188	0.767938	-0.0800139	0.674261	30	0.933798	0.886673	Bone
9765	LOC107387978	-0.40134	0.0279366	-0.423362	0.0197452	30	0.321006	0.290323	Bone
9766	LOC107387980	0.0522032	0.784111	0.098306	0.605282	30	0.939934	0.858726	Bone
9767	LOC107387982	0.344006	0.0626872	0.29286	0.116285	30	0.42271	0.498575	Bone
9768	LOC107387985	-0.0863361	0.65009	-0.0628537	0.741429	30	0.891224	0.915338	Bone
9769	LOC107387988	0.377692	0.0396165	0.400164	0.0284419	30	0.36018	0.322854	Bone
9770	LOC107387989	0.0876746	0.645016	0.190803	0.312504	30	0.889413	0.68702	Bone
9771	LOC107387991	0.201674	0.285202	0.260772	0.163973	30	0.693046	0.559837	Bone
9772	LOC107387992	-0.215059	0.253748	-0.346387	0.0607726	30	0.666111	0.409044	Bone
9773	LOC107387994	0.14367	0.448798	0.026868	0.887922	30	0.79965	0.965089	Bone
9774	LOC107387996	0.0526494	0.782309	0.0499213	0.793341	30	0.939564	0.934516	Bone
9775	LOC107388000	-0.181373	0.337461	-0.105329	0.579618	30	0.729158	0.845629	Bone
9776	LOC107388006	-0.143001	0.450936	-0.168446	0.373577	30	0.801191	0.727726	Bone
9777	LOC107388007	0.119577	0.529098	0.187335	0.321544	30	0.838789	0.693775	Bone
9778	LOC107388008	0.210598	0.263968	0.148265	0.434269	30	0.673747	0.767687	Bone
9779	LOC107388010	-0.240492	0.200495	-0.140696	0.458343	30	0.621548	0.781644	Bone
9780	LOC107388011	-0.338652	0.0671645	-0.266447	0.154661	30	0.433057	0.550803	Bone
9781	LOC107388012	-0.213275	0.257804	-0.279297	0.134993	30	0.669335	0.523539	Bone
9782	LOC107388013	-0.302065	0.104733	-0.378285	0.0392826	30	0.507047	0.352238	Bone
9783	LOC107388014	0.144786	0.445247	0.0625209	0.742752	30	0.797215	0.915763	Bone
9784	LOC107388016	0.0736199	0.699034	0.0991453	0.60219	30	0.909532	0.857177	Bone
9785	LOC107388018	0.226883	0.227938	0.101742	0.592664	30	0.646138	0.85166	Bone
9786	LOC107388020	0.132962	0.483654	0.166231	0.379983	30	0.816849	0.733247	Bone
9787	LOC107388021	-0.0501954	0.792231	0.0467135	0.806362	30	0.941748	0.93849	Bone
9788	LOC107388025	-0.390409	0.0329278	-0.197372	0.295819	30	0.336413	0.676755	Bone
9789	LOC107388030	-0.10396	0.584582	-0.11239	0.554317	30	0.865116	0.832727	Bone
9790	LOC107388033	-0.182711	0.333847	-0.334398	0.0708961	30	0.726846	0.427517	Bone
9791	LOC107388036	-0.173565	0.359014	-0.217968	0.247227	30	0.743663	0.641368	Bone
9792	LOC107388042	0.0278863	0.883702	0.0798236	0.674994	30	0.971205	0.886917	Bone
9793	LOC107388044	-0.211936	0.260874	-0.346043	0.0610462	30	0.671297	0.409375	Bone
9794	LOC107388047	-0.26637	0.154785	-0.189899	0.314846	30	0.57429	0.689168	Bone
9795	LOC107388051	-0.393755	0.0313287	-0.500722	0.00482864	30	0.332358	0.182419	Bone
9796	LOC107388053	-0.222644	0.236979	-0.29609	0.112129	30	0.652506	0.493015	Bone
9797	LOC107388055	0.258785	0.167325	0.0789837	0.678231	30	0.587802	0.888211	Bone
9798	LOC107388065	-0.290241	0.119738	-0.410837	0.0241175	30	0.529568	0.308174	Bone
9799	LOC107388069	0.0593421	0.755425	0.120179	0.527011	30	0.929171	0.818902	Bone
9800	LOC107388070	-0.127385	0.502342	-0.147761	0.435849	30	0.826234	0.76859	Bone
9801	LOC107388071	-0.164195	0.385929	-0.185858	0.325443	30	0.760702	0.696499	Bone
9802	LOC107388075	0.219967	0.242811	0.197306	0.295983	30	0.658037	0.676962	Bone
9803	LOC107388076	0.123815	0.514489	0.091201	0.631722	30	0.832924	0.871859	Bone
9804	LOC107388078	-0.0800895	0.67397	-0.0552761	0.771727	30	0.900288	0.927893	Bone
9805	LOC107388080	-0.258339	0.168084	-0.285175	0.126633	30	0.588117	0.512343	Bone
9806	LOC107388084	-0.286225	0.12518	-0.386326	0.0349674	30	0.537448	0.340112	Bone
9807	LOC107388085	-0.166649	0.37877	-0.108232	0.569154	30	0.758017	0.840596	Bone
9808	LOC107388088	-0.154752	0.47028	-0.0512888	0.811877	24	0.810788	0.940006	Bone
9809	LOC107388090	0.339321	0.0665916	0.257048	0.170296	30	0.432111	0.564502	Bone
9810	LOC107388094	0.0539879	0.776912	0.0284423	0.881399	30	0.937401	0.962715	Bone
9811	LOC107388096	0.237815	0.205705	0.126722	0.504588	30	0.62841	0.806801	Bone
9812	LOC107388100	0.109091	0.566072	0.12275	0.518142	30	0.855768	0.814064	Bone
9813	LOC107388102	-0.0066927	0.972	-0.0098108	0.958964	30	0.993785	0.988426	Bone
9814	LOC107388104	-0.168479	0.38231	-0.228825	0.232487	29	0.759915	0.628154	Bone
9815	LOC107388106	-0.118684	0.532199	0.218676	0.245657	30	0.839837	0.639936	Bone
9816	LOC107388111	-0.425657	0.0190197	-0.385068	0.0356162	30	0.27284	0.34192	Bone
9817	LOC107388113	0.263916	0.158766	0.231039	0.219304	30	0.579399	0.616205	Bone
9818	LOC107388114	0.00401563	0.983198	-0.0734765	0.699594	30	0.99681	0.89701	Bone
9819	LOC107388116	0.00156163	0.993465	0.00245107	0.989744	30	0.997734	0.99746	Bone
9820	LOC107388118	0.146124	0.441005	0.158809	0.401912	30	0.793905	0.74573	Bone
9821	LOC107388119	-0.16888	0.372329	-0.305661	0.100462	30	0.753955	0.48001	Bone
9822	LOC107388120	0.212159	0.260361	0.336569	0.0689714	30	0.671017	0.423822	Bone
9823	LOC107388122	0.00066927	0.997199	-0.104143	0.583919	30	0.998787	0.848097	Bone
9824	LOC107388125	0.0481876	0.800372	-0.0336036	0.860071	30	0.94374	0.95611	Bone
9825	LOC107388131	-0.313889	0.0911848	-0.36966	0.044375	30	0.48736	0.365213	Bone
9826	LOC107388138	-0.299388	0.108	-0.398909	0.0289894	30	0.512929	0.323924	Bone
9827	LOC107388140	0.310542	0.094876	0.271472	0.146739	30	0.492519	0.541362	Bone
9828	LOC107388142	-0.129169	0.496323	-0.137961	0.467212	30	0.823384	0.785701	Bone
9829	LOC107388143	0.00312327	0.986931	-0.0731611	0.700824	30	0.997206	0.897314	Bone
9830	LOC107388147	-0.244061	0.193692	-0.332598	0.072522	30	0.616375	0.430411	Bone
9831	LOC107388148	-0.0635808	0.73854	-0.183557	0.331576	30	0.922771	0.701155	Bone
9832	LOC107388152	-0.252472	0.186395	-0.240298	0.209255	29	0.607455	0.607978	Bone
9833	LOC107388158	-0.702512	1.50602e-05	-0.491575	0.00580111	30	0.0406851	0.194034	Bone
9834	LOC107388164	-0.34289	0.0636002	-0.352403	0.056139	30	0.426032	0.398122	Bone
9835	LOC107388167	-0.184273	0.32966	-0.291546	0.118008	30	0.724834	0.500067	Bone
9836	LOC107388173	-0.0450643	0.813076	0.0089012	0.962766	30	0.949335	0.989445	Bone
9837	LOC107388176	-0.0352483	0.853294	-0.0502483	0.792016	30	0.962125	0.934069	Bone
9838	LOC107388179	-0.0499723	0.793134	-0.0523337	0.783584	30	0.942147	0.930802	Bone
9839	LOC107388181	0.363638	0.0482331	0.143928	0.447978	30	0.382989	0.776315	Bone
9840	LOC107388185	-0.242277	0.197073	-0.151571	0.423972	30	0.618825	0.76242	Bone
9841	LOC107388189	0.249638	0.183385	0.258156	0.168396	30	0.603033	0.563214	Bone
9842	LOC107388199	-0.250085	0.182578	-0.339412	0.066514	30	0.60244	0.420104	Bone
9843	LOC107388200	-0.178919	0.344148	-0.221257	0.239989	30	0.733778	0.635201	Bone
9844	LOC107388202	-0.0160625	0.932862	-0.0657451	0.729964	30	0.983813	0.909282	Bone
9845	LOC107388203	0.315896	0.089023	0.375136	0.0410842	30	0.482305	0.358256	Bone
9846	LOC107388204	0.185165	0.327282	0.168215	0.374241	30	0.724041	0.727726	Bone
9847	LOC107388206	-0.611938	0.00032631	-0.660203	7.19428e-05	30	0.0753704	0.0536408	Bone
9848	LOC107388209	-0.588513	0.00062437	-0.605515	0.00039182	30	0.0987996	0.0882656	Bone
9849	LOC107388210	-0.395763	0.0303999	-0.347987	0.0595116	30	0.329008	0.406707	Bone
9850	LOC107388216	-0.375908	0.0406367	-0.360375	0.0504318	30	0.36312	0.382791	Bone
9851	LOC107388217	0.232237	0.216854	0.251331	0.180334	30	0.637599	0.576164	Bone
9852	LOC107388219	0.130508	0.491833	0.12513	0.509998	30	0.821838	0.809544	Bone
9853	LOC107388220	0.341775	0.0645235	0.351267	0.0569917	30	0.427975	0.400984	Bone
9854	LOC107388223	-0.0883439	0.642484	-0.15194	0.422834	30	0.888878	0.761843	Bone
9855	LOC107388227	0.428557	0.0181346	0.394451	0.031004	30	0.269027	0.328678	Bone
9856	LOC107388228	-0.0336867	0.859729	0.210338	0.26457	30	0.964789	0.655034	Bone
9857	LOC107388231	0.289349	0.120932	0.315101	0.089875	30	0.530484	0.46364	Bone
9858	LOC107388234	0.361853	0.0494262	0.25979	0.165623	30	0.387239	0.560722	Bone
9859	LOC107388235	0.553488	0.00151003	0.460377	0.0104667	30	0.129136	0.238435	Bone
9860	LOC107388236	-0.0091467	0.96174	0.0284853	0.881221	30	0.991573	0.962715	Bone
9861	LOC107388237	-0.20212	0.284115	-0.339633	0.0663259	30	0.692156	0.420034	Bone
9862	LOC107388238	-0.0051878	0.978692	0.0473076	0.807472	29	0.995718	0.938578	Bone
9863	LOC107388239	0.174011	0.357761	0.173172	0.360119	30	0.742838	0.719825	Bone
9864	LOC107388240	-0.124485	0.512201	-0.111902	0.556046	30	0.831728	0.833498	Bone
9865	LOC107388253	0.325935	0.0787945	0.152835	0.420073	30	0.46208	0.759531	Bone
9866	LOC107388254	0.449528	0.0126958	0.412351	0.02355	30	0.242332	0.30535	Bone
9867	LOC107388258	0.159586	0.408287	0.147534	0.44502	29	0.775236	0.774097	Bone
9868	LOC107388259	-0.170664	0.367223	-0.26773	0.15261	30	0.750024	0.54814	Bone
9869	LOC107388261	0.22086	0.240856	0.219485	0.243872	30	0.656152	0.639082	Bone
9870	LOC107388262	-0.288233	0.122437	-0.201082	0.286647	30	0.532436	0.670227	Bone
9871	LOC107388264	-0.0265478	0.88925	-0.0549843	0.772901	30	0.972265	0.928289	Bone
9872	LOC107388265	-0.500838	0.00481718	-0.560515	0.00127466	30	0.184791	0.139274	Bone
9873	LOC107388270	0.2541	0.175421	0.146079	0.441148	30	0.59541	0.772329	Bone
9874	LOC107388273	0.158617	0.402488	0.224538	0.232911	30	0.770801	0.628588	Bone
9875	LOC107388275	-0.0620192	0.744748	-0.138727	0.46472	30	0.92445	0.784644	Bone
9876	LOC107388288	0.0174011	0.927281	0.156603	0.408566	30	0.982413	0.75061	Bone
9877	LOC107388293	0.235807	0.209672	0.197169	0.296325	30	0.631734	0.677326	Bone
9878	LOC107388294	-0.0167318	0.930071	-0.115429	0.543586	30	0.982858	0.829191	Bone
9879	LOC107388295	0.188065	0.319627	0.225404	0.231067	30	0.719408	0.62634	Bone
9880	LOC107388296	0.180257	0.340491	0.0447482	0.814365	30	0.730675	0.940686	Bone
9881	LOC107388297	-0.213498	0.257295	-0.183719	0.33114	30	0.669069	0.700838	Bone
9882	LOC107388298	-0.231122	0.219133	-0.3702	0.0440413	30	0.638536	0.364271	Bone
9883	LOC107388299	-0.311435	0.0938808	-0.308725	0.0969273	30	0.491151	0.473997	Bone
9884	LOC107388306	0.137201	0.469694	0.0985116	0.604524	30	0.810372	0.858424	Bone
9885	LOC107388307	0.429896	0.0177378	0.389823	0.0332141	30	0.267489	0.33551	Bone
9886	LOC107388308	0.081205	0.669682	0.0906648	0.633737	30	0.898506	0.872525	Bone
9887	LOC107388317	0.15661	0.408546	0.179351	0.342963	30	0.775243	0.708085	Bone
9888	LOC107388318	0.358507	0.0517263	0.256652	0.170978	30	0.394751	0.565508	Bone
9889	LOC107388319	-0.0258785	0.892025	0.0960992	0.613444	30	0.973026	0.862398	Bone
9890	LOC107388320	0.192081	0.309213	0.0433959	0.819882	30	0.71246	0.942446	Bone
9891	LOC107388323	-0.298495	0.109106	-0.401397	0.0279123	30	0.513998	0.320157	Bone
9892	LOC107388341	0.246049	0.198228	0.262391	0.169101	29	0.619809	0.563682	Bone
9893	LOC107388347	-0.380146	0.0382473	-0.409463	0.0246418	30	0.35808	0.309169	Bone
9894	LOC107388355	0.311881	0.0933862	0.282489	0.130405	30	0.490647	0.517781	Bone
9895	LOC107388356	-0.319912	0.0848168	-0.162947	0.389598	30	0.475323	0.740597	Bone
9896	LOC107388357	-0.0238707	0.900359	0.0127452	0.946705	30	0.975238	0.984921	Bone
9897	LOC107388359	-0.0017847	0.992532	-0.0006999	0.997071	30	0.997734	0.999536	Bone
9898	LOC107388361	-0.0290018	0.879083	-0.151385	0.424548	30	0.969985	0.762923	Bone
9899	LOC107388365	0.285333	0.126413	0.343839	0.0628233	30	0.539823	0.413708	Bone
9900	LOC107388366	0.00178473	0.992532	0.0836035	0.660496	30	0.997734	0.882468	Bone
9901	LOC107388370	-0.430119	0.0176723	-0.451752	0.012209	30	0.267489	0.251442	Bone
9902	LOC107388375	-0.130731	0.491086	-0.0787026	0.679316	30	0.821268	0.888408	Bone
9903	LOC107388379	0.164641	0.384622	0.107528	0.571683	30	0.760702	0.841318	Bone
9904	LOC107388388	0.166203	0.380066	0.0275214	0.885214	30	0.758975	0.964182	Bone
9905	LOC107388393	0.151702	0.423569	0.15147	0.424285	30	0.784098	0.762827	Bone
9906	LOC107388397	0.107504	0.59353	0.0707994	0.72565	27	0.868217	0.90774	Bone
9907	LOC107388399	-0.103737	0.585393	-0.294483	0.114183	30	0.865824	0.495633	Bone
9908	LOC107388400	0.201674	0.285202	0.140543	0.458834	30	0.693046	0.781921	Bone
9909	LOC107388402	-0.176242	0.351534	-0.19867	0.29259	30	0.737886	0.674355	Bone
9910	LOC107388403	-0.095929	0.614076	0.0285808	0.880826	30	0.876147	0.962697	Bone
9911	LOC107388409	0.360738	0.0501837	0.343145	0.0633911	30	0.389992	0.414617	Bone
9912	LOC107388413	-0.224803	0.241023	-0.260961	0.171522	29	0.656508	0.565809	Bone
9913	LOC107388414	0.0409062	0.836265	0.0523248	0.791445	28	0.956102	0.933659	Bone
9914	LOC107388421	0.141663	0.455229	0.153657	0.417547	30	0.802792	0.757655	Bone
9915	LOC107388422	-0.159956	0.398477	0.142869	0.451358	30	0.769878	0.778441	Bone
9916	LOC107388424	-0.0876746	0.645016	-0.230436	0.220543	30	0.889413	0.617215	Bone
9917	LOC107388425	-0.0881208	0.643328	-0.104141	0.583925	30	0.889101	0.848097	Bone
9918	LOC107388430	0.316566	0.0883112	0.241897	0.197798	30	0.481163	0.595876	Bone
9919	LOC107388431	0.137647	0.468236	0.271505	0.146689	30	0.809466	0.541362	Bone
9920	LOC107388434	-0.140101	0.460264	-0.245161	0.191629	30	0.80522	0.588492	Bone
9921	LOC107388440	0.0118238	0.950553	-0.0480547	0.800911	30	0.987967	0.936749	Bone
9922	LOC107388446	0.373231	0.0422064	0.407245	0.0255081	30	0.369047	0.311707	Bone
9923	LOC107388447	0.293364	0.115628	0.16788	0.375208	30	0.523541	0.728551	Bone
9924	LOC107388448	0.0437258	0.818536	0.112198	0.554997	30	0.951265	0.833158	Bone
9925	LOC107388450	0.0249861	0.895728	-0.101125	0.594924	30	0.973783	0.852689	Bone
9926	LOC107388451	0.193197	0.306358	0.265075	0.156876	30	0.709134	0.552322	Bone
9927	LOC107388453	0.0472952	0.803997	0.0543126	0.775604	30	0.94484	0.929217	Bone
9928	LOC107388454	0.247184	0.187872	0.168595	0.373148	30	0.608357	0.727284	Bone
9929	LOC107388456	0.352037	0.0564124	0.307073	0.0988206	30	0.407022	0.476884	Bone
9930	LOC107388458	-0.0316789	0.868015	-0.0539887	0.776909	30	0.966715	0.929254	Bone
9931	LOC107388460	0.00370555	0.984779	-0.0475768	0.806396	29	0.99681	0.93849	Bone
9932	LOC107388462	0.117123	0.537647	0.127751	0.501104	30	0.842966	0.804806	Bone
9933	LOC107388463	0.284218	0.127968	0.00230976	0.990335	30	0.540892	0.997499	Bone
9934	LOC107388466	-0.126046	0.50688	-0.17341	0.359449	30	0.828842	0.719649	Bone
9935	LOC107388467	0.513778	0.00368365	0.523258	0.00300612	30	0.174133	0.162767	Bone
9936	LOC107388468	-0.188958	0.317294	-0.359594	0.0509701	30	0.717342	0.384031	Bone
9937	LOC107388469	0.254448	0.182855	0.247016	0.196413	29	0.602899	0.594702	Bone
9938	LOC107388471	0.091021	0.632398	0.115118	0.544678	30	0.885533	0.829931	Bone
9939	LOC107388472	-0.292249	0.117084	-0.176619	0.350487	30	0.525073	0.713434	Bone
9940	LOC107388475	-0.0263247	0.890175	0.0127837	0.946545	30	0.972694	0.984866	Bone
9941	LOC107388478	0.178473	0.345373	0.330025	0.0748972	30	0.734415	0.433857	Bone
9942	LOC107388480	0.148801	0.432587	0.263983	0.158657	30	0.790449	0.553985	Bone
9943	LOC107388483	0.255662	0.172692	0.286808	0.124379	30	0.592315	0.509516	Bone
9944	LOC107388484	0.137424	0.468965	0.16133	0.394386	30	0.810034	0.741648	Bone
9945	LOC107388485	0.0945904	0.619051	0.0913526	0.631153	30	0.878232	0.871814	Bone
9946	LOC107388486	0.243615	0.194533	0.250924	0.181066	30	0.61733	0.57681	Bone
9947	LOC107388489	0.268824	0.150876	0.247842	0.186662	30	0.569751	0.583323	Bone
9948	LOC107388490	-0.0600114	0.752752	0.00345889	0.985527	30	0.928385	0.996589	Bone
9949	LOC107388491	-0.444397	0.0138807	-0.425686	0.0190107	30	0.246862	0.286922	Bone
9950	LOC107388492	0.268824	0.150876	0.30288	0.103752	30	0.569751	0.485256	Bone
9951	LOC107388494	-0.231122	0.219133	-0.153217	0.418898	30	0.638536	0.758653	Bone
9952	LOC107388495	-0.319466	0.0852765	-0.263065	0.160163	30	0.476874	0.555185	Bone
9953	LOC107388496	0.251869	0.179372	0.0344077	0.856757	30	0.598902	0.955071	Bone
9954	LOC107388499	0.29091	0.118849	0.0694426	0.715387	30	0.528032	0.903513	Bone
9955	LOC107388509	0.139432	0.462431	0.0810197	0.670394	30	0.805766	0.885524	Bone
9956	LOC107388510	0.118084	0.541817	0.138338	0.474204	29	0.844725	0.789234	Bone
9957	LOC107388524	0.0667041	0.726174	-3.05e-06	0.999987	30	0.91807	0.999987	Bone
9958	LOC107388525	0.0490799	0.796751	0.0460395	0.809105	30	0.94322	0.939109	Bone
9959	LOC107388536	-0.206136	0.274452	-0.220526	0.241585	30	0.683024	0.636389	Bone
9960	LOC107388543	-0.0805357	0.672254	-0.17262	0.361675	30	0.899773	0.721146	Bone
9961	LOC107388553	0.262801	0.160599	0.298505	0.109093	30	0.582247	0.488896	Bone
9962	LOC107388576	-0.322877	0.0875694	-0.300347	0.113405	29	0.480743	0.495297	Bone
9963	LOC107388581	-0.169772	0.369771	-0.179588	0.342317	30	0.751527	0.708005	Bone
9964	LOC107388585	0.130508	0.491833	0.0278168	0.88399	30	0.821838	0.963824	Bone
9965	LOC107388586	0.160402	0.397146	0.191583	0.310492	30	0.768964	0.685699	Bone
9966	LOC107388587	0.272171	0.145661	0.192424	0.308332	30	0.563026	0.684195	Bone
9967	LOC107388588	0.0749585	0.693822	0.0424662	0.82368	30	0.906993	0.942823	Bone
9968	LOC107388589	0.503955	0.0053145	0.463396	0.0113509	29	0.190306	0.242237	Bone
9969	LOC107388590	0.259454	0.16619	0.260922	0.163721	30	0.586551	0.559837	Bone
9970	LOC107388591	0.0293756	0.882038	0.142267	0.470189	28	0.970891	0.786604	Bone
9971	LOC107388592	-0.0022309	0.990665	0.087617	0.645234	30	0.997734	0.875825	Bone
9972	LOC107388596	-0.098383	0.604998	0.0781698	0.681373	30	0.871715	0.889025	Bone
9973	LOC107388597	0.0992753	0.601711	0.0825852	0.66439	30	0.870416	0.88309	Bone
9974	LOC107388599	0.141886	0.454512	0.0926679	0.626226	30	0.802776	0.868227	Bone
9975	LOC107388600	0.0823205	0.665404	0.130141	0.493062	30	0.896855	0.79999	Bone
9976	LOC107388602	-0.330397	0.0745497	-0.169043	0.37186	30	0.452832	0.726473	Bone
9977	LOC107388603	-0.130285	0.49258	-0.11626	0.540666	30	0.822107	0.827229	Bone
9978	LOC107388604	-0.15014	0.428412	-0.0336558	0.859856	30	0.787472	0.956062	Bone
9979	LOC107388605	-0.158171	0.403829	-0.263111	0.160087	30	0.771912	0.555116	Bone
9980	LOC107388609	0.227776	0.226065	0.200987	0.28688	30	0.644633	0.670429	Bone
9981	LOC107388610	0.189627	0.315552	0.1831	0.332802	30	0.716242	0.702311	Bone
9982	LOC107388611	-0.574905	0.00089032	-0.534289	0.00235548	30	0.105491	0.149627	Bone
9983	LOC107388615	-0.120246	0.526779	-0.0622261	0.743924	30	0.837731	0.916321	Bone
9984	LOC107388616	0.167318	0.376831	-0.194124	0.303996	30	0.757104	0.681207	Bone
9985	LOC107388617	0.143447	0.44951	0.28613	0.125312	30	0.799982	0.510394	Bone
9986	LOC107388619	0.304349	0.108445	0.233477	0.222867	29	0.513412	0.619391	Bone
9987	LOC107388621	0.241161	0.199207	0.176574	0.350611	30	0.62019	0.713434	Bone
9988	LOC107388623	0.153709	0.417386	0.175517	0.353548	30	0.780733	0.716062	Bone
9989	LOC107388624	0.228015	0.23419	0.0701059	0.717823	29	0.65045	0.904865	Bone
9990	LOC107388626	-0.176688	0.350296	-0.196179	0.298806	30	0.737749	0.679078	Bone
9991	LOC107388627	-0.303403	0.103128	-0.396368	0.0301245	30	0.505308	0.32638	Bone
9992	LOC107388629	-0.0348663	0.860186	-0.0745767	0.706057	28	0.965169	0.899303	Bone
9993	LOC107388630	-0.0116007	0.951485	-0.0908117	0.633185	30	0.988372	0.87233	Bone
9994	LOC107388639	0.0149471	0.937515	0.0556659	0.77016	30	0.985133	0.927475	Bone
9995	LOC107388645	0.290687	0.119145	0.0642064	0.736058	30	0.528575	0.912312	Bone
9996	LOC107388646	0.076297	0.688623	0.0495864	0.794698	30	0.905804	0.935297	Bone
9997	LOC107388655	0.165087	0.383317	0.274015	0.142843	30	0.760093	0.535193	Bone
9998	LOC107388656	0.0669412	0.735024	-0.092623	0.639227	28	0.921153	0.875008	Bone
9999	LOC107388660	-0.503962	0.00451936	-0.51283	0.00375809	30	0.183255	0.172216	Bone
10000	LOC107388667	-0.264139	0.158401	-0.0492533	0.796048	30	0.57853	0.935733	Bone
10001	LOC107388669	-0.0749585	0.693822	0.0220487	0.907932	30	0.906993	0.972292	Bone
10002	LOC107388671	-0.352483	0.0560789	-0.33968	0.0662855	30	0.405899	0.419969	Bone
10003	LOC107388674	0.397771	0.0294936	0.410656	0.0241859	30	0.326473	0.308324	Bone
10004	LOC107388676	-0.302065	0.104733	-0.339478	0.066458	30	0.507047	0.420104	Bone
10005	LOC107388678	0.631347	0.00018314	0.205259	0.276543	30	0.0668361	0.662648	Bone
10006	LOC107388681	-0.0124931	0.947758	-0.168666	0.372943	30	0.987706	0.727116	Bone
10007	LOC107388684	0.0374792	0.844118	0.0366887	0.847368	30	0.958531	0.95175	Bone
10008	LOC107388685	-0.071389	0.707751	0.0576982	0.762004	30	0.91203	0.924773	Bone
10009	LOC107388700	-0.0854437	0.653481	-0.0200196	0.916373	30	0.893122	0.975301	Bone
10010	LOC107388702	-0.525378	0.00287024	-0.49235	0.00571269	30	0.160654	0.194034	Bone
10011	LOC107388704	0.201897	0.284658	0.158195	0.403759	30	0.692647	0.746595	Bone
10012	LOC107388705	0.268824	0.150876	0.240663	0.200165	30	0.569751	0.598745	Bone
10013	LOC107388706	-0.3681	0.0453502	-0.251213	0.180545	30	0.376451	0.576164	Bone
10014	LOC107388708	-0.204574	0.278185	-0.257462	0.169584	30	0.686786	0.56415	Bone
10015	LOC107388716	0.213498	0.257295	0.0659874	0.729006	30	0.669069	0.909053	Bone
10016	LOC107388717	-0.0031233	0.986931	-0.0371268	0.845567	30	0.997206	0.951177	Bone
10017	LOC107388719	0.0818743	0.667114	0.210283	0.264698	30	0.89737	0.655086	Bone
10018	LOC107388733	0.50597	0.00433634	0.454612	0.0116062	30	0.179422	0.245582	Bone
10019	LOC107388743	0.046849	0.805811	-0.0419786	0.825674	30	0.945388	0.943455	Bone
10020	LOC107388748	-0.0986061	0.604176	-0.129676	0.494621	30	0.871356	0.80083	Bone
10021	LOC107388753	-0.165533	0.382014	-0.161406	0.394159	30	0.759492	0.741648	Bone
10022	LOC107388755	0.0180703	0.924492	0.105271	0.57983	30	0.981224	0.845803	Bone
10023	LOC107388757	-0.468044	0.00909833	-0.571559	0.0009692	30	0.218732	0.125426	Bone
10024	LOC107388760	0.380146	0.0382473	0.0133399	0.944222	30	0.35808	0.98433	Bone
10025	LOC107388766	0.0107084	0.955213	0.0900171	0.636173	30	0.989429	0.873724	Bone
10026	LOC107388770	-0.108044	0.59933	-0.210154	0.302803	26	0.869317	0.680951	Bone
10027	LOC107388775	0.397324	0.029693	0.386927	0.0346607	30	0.326982	0.339331	Bone
10028	LOC107388780	0.418518	0.0213513	0.242259	0.197107	30	0.28417	0.595547	Bone
10029	LOC107388783	-0.188288	0.319043	-0.159792	0.398969	30	0.71898	0.743862	Bone
10030	LOC107388784	-0.18695	0.322558	-0.16087	0.395753	30	0.721181	0.741788	Bone
10031	LOC107388787	-0.0243169	0.898506	0.089133	0.639505	30	0.974504	0.875028	Bone
10032	LOC107388789	0.465144	0.00959707	0.253144	0.177106	30	0.221949	0.572641	Bone
10033	LOC107388792	-0.397548	0.0295932	-0.466039	0.00944076	30	0.326473	0.233422	Bone
10034	LOC107388796	0.276928	0.145856	0.153754	0.425844	29	0.563026	0.763683	Bone
10035	LOC107388798	-0.287118	0.123955	-0.264722	0.15745	30	0.535593	0.552322	Bone
10036	LOC107388799	-0.326995	0.0833755	-0.174837	0.36434	29	0.4723	0.722552	Bone
10037	LOC107388801	-0.0760739	0.689489	-0.0075074	0.968593	30	0.905861	0.99137	Bone
10038	LOC107388802	0.0495261	0.794942	-0.0058187	0.975655	30	0.942699	0.993348	Bone
10039	LOC107388803	0.0417179	0.82674	0.0463685	0.807765	30	0.954146	0.938677	Bone
10040	LOC107388804	-0.0586728	0.758102	-0.120257	0.526741	30	0.93033	0.818832	Bone
10041	LOC107388808	0.266816	0.154069	0.25141	0.180194	30	0.57366	0.576164	Bone
10042	LOC107388809	-0.0156444	0.937023	0.0355752	0.857372	28	0.985133	0.955071	Bone
10043	LOC107388810	0.104183	0.583772	0.171853	0.363844	30	0.864407	0.722233	Bone
10044	LOC107388812	0.402902	0.0272767	0.39591	0.0303328	30	0.317018	0.32638	Bone
10045	LOC107388816	-0.19342	0.305789	-0.203118	0.281694	30	0.708357	0.666399	Bone
10046	LOC107388817	-0.141663	0.455229	-0.292259	0.11707	30	0.802792	0.499628	Bone
10047	LOC107388818	-0.076297	0.688623	-0.188536	0.318395	30	0.905804	0.693155	Bone
10048	LOC107388822	0.208367	0.269177	0.314661	0.0903489	30	0.67822	0.46388	Bone
10049	LOC107388823	0.15014	0.428412	0.109309	0.565291	30	0.787472	0.839153	Bone
10050	LOC107388824	0.0750991	0.698623	0.0169038	0.930647	29	0.909451	0.979665	Bone
10051	LOC107388825	-0.222421	0.237461	-0.298189	0.109488	30	0.652849	0.489262	Bone
10052	LOC107388826	0.351814	0.0565798	0.325547	0.0791726	30	0.407906	0.444922	Bone
10053	LOC107388830	-0.0040156	0.983198	0.0224164	0.906403	30	0.99681	0.971856	Bone
10054	LOC107388832	0.38907	0.0335856	0.343526	0.0630788	30	0.33821	0.414262	Bone
10055	LOC107388834	0.263341	0.167506	0.235146	0.219482	29	0.587802	0.616515	Bone
10056	LOC107388840	0.277302	0.137921	0.116102	0.541222	30	0.552016	0.827663	Bone
10057	LOC107388842	0.0312327	0.869858	-0.143203	0.450291	30	0.967115	0.777225	Bone
10058	LOC107388844	0.300726	0.106357	0.195834	0.299673	30	0.509235	0.679417	Bone
10059	LOC107388848	0.307865	0.0979096	0.250465	0.181892	30	0.499038	0.577716	Bone
10060	LOC107388849	-0.0448412	0.813986	-0.115534	0.543216	30	0.949849	0.828902	Bone
10061	LOC107388850	-0.371223	0.0434151	-0.376063	0.0405474	30	0.371345	0.356552	Bone
10062	LOC107388852	-0.577805	0.00082654	-0.599432	0.00046429	30	0.105214	0.0920726	Bone
10063	LOC107388855	-0.499277	0.00497227	-0.554406	0.00147727	30	0.18707	0.139352	Bone
10064	LOC107388856	-0.0515339	0.786815	-0.212999	0.258434	30	0.940611	0.650433	Bone
10065	LOC107388857	-0.276632	0.138913	-0.378718	0.0390395	30	0.552835	0.351226	Bone
10066	LOC107388859	-0.0472952	0.803997	-0.171326	0.365342	30	0.94484	0.722908	Bone
10067	LOC107388862	0.228891	0.223738	0.219286	0.24431	30	0.642415	0.639672	Bone
10068	LOC107388863	-0.246296	0.197764	-0.369338	0.0486315	29	0.619793	0.37793	Bone
10069	LOC107388869	-0.0359176	0.85054	-0.18055	0.339695	30	0.961157	0.706326	Bone
10070	LOC107388874	0.116676	0.539208	0.0850689	0.654908	30	0.843836	0.880367	Bone
10071	LOC107388876	0.029448	0.877237	0.0857689	0.652245	30	0.969941	0.878729	Bone
10072	LOC107388879	0.396878	0.0298936	0.338838	0.0670044	30	0.328003	0.421306	Bone
10073	LOC107388883	0.422757	0.0199402	0.237597	0.206132	30	0.277112	0.604805	Bone
10074	LOC107388884	0.0461798	0.808533	-0.0651742	0.732223	30	0.946878	0.910002	Bone
10075	LOC107388886	-0.0872284	0.646705	-0.0929587	0.625138	30	0.890151	0.867889	Bone
10076	LOC107388887	-0.0711659	0.708625	0.0519481	0.785141	30	0.912447	0.931565	Bone
10077	LOC107388892	-0.267709	0.152644	-0.370661	0.043758	30	0.571812	0.363926	Bone
10078	LOC107388895	-0.362076	0.0492758	-0.219816	0.243144	30	0.386559	0.638067	Bone
10079	LOC107388905	0.262733	0.176779	0.140023	0.477292	28	0.59675	0.791369	Bone
10080	LOC107388908	-0.131624	0.488106	-0.218713	0.245575	30	0.819288	0.639936	Bone
10081	LOC107388910	0.206805	0.272863	0.210114	0.265092	30	0.681578	0.655319	Bone
10082	LOC107388915	-0.309873	0.0956276	-0.39561	0.0304699	30	0.493612	0.32638	Bone
10083	LOC107388918	-0.159733	0.399144	-0.152871	0.419962	30	0.769878	0.759531	Bone
10084	LOC107388919	0.167095	0.377476	0.130095	0.493218	30	0.757402	0.79999	Bone
10085	LOC107388920	-0.0702736	0.712123	-0.121514	0.522394	30	0.913856	0.816473	Bone
10086	LOC107388922	0.129393	0.495573	-0.134633	0.478124	30	0.823384	0.791591	Bone
10087	LOC107388926	0.183827	0.330853	0.163659	0.387502	30	0.724834	0.738332	Bone
10088	LOC107388928	0.284218	0.127968	0.28553	0.12614	30	0.540892	0.511714	Bone
10089	LOC107388929	0.0399332	0.834048	-0.0708462	0.709878	30	0.955659	0.900767	Bone
10090	LOC107388930	-0.202789	0.28249	-0.192174	0.308973	30	0.690501	0.684632	Bone
10091	LOC107388933	0.422534	0.0200125	0.407441	0.0254306	30	0.277694	0.311641	Bone
10092	LOC107388934	-0.0532604	0.787799	-0.116796	0.55393	28	0.940648	0.832727	Bone
10093	LOC107388935	-0.0957059	0.614904	-0.084431	0.657338	30	0.876848	0.881202	Bone
10094	LOC107388936	0.146124	0.441005	0.142649	0.452062	30	0.793905	0.778575	Bone
10095	LOC107388937	0.049303	0.795846	-0.0327091	0.863761	30	0.943219	0.957538	Bone
10096	LOC107388938	0.159956	0.398477	0.11428	0.54763	30	0.769878	0.830723	Bone
10097	LOC107388939	-0.0278863	0.883702	-0.143353	0.449812	30	0.971205	0.777225	Bone
10098	LOC107388944	0.188289	0.319043	0.191192	0.3115	30	0.71898	0.68655	Bone
10099	LOC107388947	-0.315673	0.0892613	-0.324255	0.08044	30	0.48245	0.44701	Bone
10100	LOC107388949	0.0754046	0.692088	0.0754457	0.691928	30	0.906505	0.893027	Bone
10101	LOC107388958	0.237145	0.207021	0.228198	0.225182	30	0.629179	0.621523	Bone
10102	LOC107388959	0.041941	0.825828	0.115279	0.54411	30	0.953787	0.829577	Bone
10103	LOC107388962	-0.184719	0.32847	-0.165616	0.381772	30	0.724388	0.734365	Bone
10104	LOC107388967	0.358061	0.0520392	0.32299	0.0816966	30	0.395321	0.448461	Bone
10105	LOC107388968	0.113553	0.550196	0.00275651	0.988466	30	0.848567	0.99746	Bone
10106	LOC107388975	-0.103514	0.586205	-0.0503849	0.791463	30	0.865901	0.933659	Bone
10107	LOC107388982	0.0477414	0.802184	0.0815311	0.66843	30	0.944383	0.884382	Bone
10108	LOC107388983	0.0757204	0.701751	0.1003	0.611575	28	0.909888	0.861465	Bone
10109	LOC107388999	0.0439489	0.817625	0.026549	0.889245	30	0.951177	0.965664	Bone
10110	LOC107389001	0.0890132	0.639957	0.209888	0.265618	30	0.888635	0.655985	Bone
10111	LOC107389005	-0.134747	0.47775	-0.195915	0.299469	30	0.813656	0.679417	Bone
10112	LOC107389006	0.130285	0.49258	0.120457	0.526048	30	0.822107	0.818132	Bone
10113	LOC107389011	-0.114892	0.545474	-0.160531	0.396762	30	0.845791	0.742416	Bone
10114	LOC107389014	-0.314478	0.0966171	-0.299753	0.114155	29	0.495736	0.495633	Bone
10115	LOC107389016	0.0354714	0.852376	-0.0135742	0.943244	30	0.962125	0.983901	Bone
10116	LOC107389017	0.215729	0.252238	0.137509	0.468687	30	0.665669	0.78597	Bone
10117	LOC107389018	0.279979	0.134003	0.355646	0.0537588	30	0.547383	0.392375	Bone
10118	LOC107389019	-0.339767	0.0662118	-0.379014	0.0388743	30	0.43118	0.350766	Bone
10119	LOC107389020	0.0838821	0.659432	0.148942	0.432149	30	0.894356	0.767364	Bone
10120	LOC107389023	-0.101283	0.594344	-0.0961135	0.613391	30	0.868225	0.862398	Bone
10121	LOC107389024	0.11043	0.561288	-0.0911395	0.631954	30	0.853272	0.871919	Bone
10122	LOC107389025	0.0178472	0.925421	0.09983	0.599673	30	0.981525	0.855694	Bone
10123	LOC107389026	0.22666	0.228408	0.181146	0.338076	30	0.646365	0.705821	Bone
10124	LOC107389027	-0.178473	0.345373	-0.136614	0.471614	30	0.734415	0.787644	Bone
10125	LOC107389029	0.00535418	0.977598	0.14702	0.43818	30	0.995104	0.770457	Bone
10126	LOC107389039	0.135639	0.474812	0.0924157	0.627169	30	0.812444	0.868875	Bone
10127	LOC107389040	-0.0537648	0.777811	0.0663198	0.727692	30	0.938051	0.908346	Bone
10128	LOC107389042	0.146347	0.4403	0.172405	0.362283	30	0.793889	0.721477	Bone
10129	LOC107389043	-0.342444	0.0639683	-0.373745	0.041901	30	0.426463	0.360929	Bone
10130	LOC107389046	0.113553	0.550196	0.111593	0.557146	30	0.848567	0.834119	Bone
10131	LOC107389047	0.0667041	0.726174	0.0462431	0.808276	30	0.91807	0.938889	Bone
10132	LOC107389050	0.0577805	0.761675	0.148284	0.434208	30	0.931957	0.767658	Bone
10133	LOC107389053	0.114446	0.547046	0.0263627	0.890017	30	0.846502	0.965952	Bone
10134	LOC107389057	0.259231	0.166568	0.269733	0.149447	30	0.587429	0.544689	Bone
10135	LOC107389059	-0.358061	0.0520392	-0.409774	0.0245225	30	0.395321	0.308608	Bone
10136	LOC107389063	0.354045	0.0549237	0.340575	0.065528	30	0.401681	0.417927	Bone
10137	LOC107389066	0.2454	0.191182	0.262097	0.161763	30	0.612771	0.557657	Bone
10138	LOC107389068	0.0165087	0.931001	0.0720903	0.705007	30	0.982987	0.89881	Bone
10139	LOC107389074	-0.0620192	0.744748	-0.0201899	0.915665	30	0.92445	0.974934	Bone
10140	LOC107389078	0.102176	0.591082	0.0975491	0.608076	30	0.867986	0.859322	Bone
10141	LOC107389082	0.0849975	0.655179	0.170658	0.367241	30	0.893836	0.72366	Bone
10142	LOC107389083	-0.0611268	0.748302	-0.211276	0.262398	30	0.926341	0.653161	Bone
10143	LOC107389084	-0.285556	0.126104	-0.393658	0.0313741	30	0.539007	0.329392	Bone
10144	LOC107389090	0.277748	0.137262	0.250995	0.180938	30	0.551786	0.57681	Bone
10145	LOC107389092	0.399778	0.0286093	0.174769	0.355638	30	0.324043	0.716832	Bone
10146	LOC107389096	0.0684888	0.719138	-0.054933	0.773107	30	0.9159	0.928329	Bone
10147	LOC107389097	0.0205243	0.914273	0.0225412	0.905884	30	0.979436	0.971856	Bone
10148	LOC107389108	0.490353	0.00594281	0.504192	0.00449802	30	0.19744	0.179493	Bone
10149	LOC107389109	0.00780817	0.967335	0.0485484	0.798907	30	0.992584	0.935845	Bone
10150	LOC107389110	-0.205243	0.276581	-0.274584	0.141983	30	0.685703	0.534176	Bone
10151	LOC107389112	0.255439	0.17308	0.325919	0.0788107	30	0.592532	0.443982	Bone
10152	LOC107389113	0.0296711	0.876314	0.168338	0.373888	30	0.969508	0.727726	Bone
10153	LOC107389114	0.0993087	0.608273	0.0276526	0.886772	29	0.87384	0.964669	Bone
10154	LOC107389115	0.306527	0.0994536	0.342664	0.0637865	30	0.500538	0.41483	Bone
10155	LOC107389124	0.0856668	0.652633	0.134752	0.477732	30	0.892765	0.791536	Bone
10156	LOC107389132	-0.0606807	0.750081	-0.131392	0.488877	30	0.927034	0.798116	Bone
10157	LOC107389133	-0.295149	0.113328	-0.343032	0.0634835	30	0.519639	0.414617	Bone
10158	LOC107389135	0.502846	0.00462386	0.533835	0.00237963	30	0.184791	0.149627	Bone
10159	LOC107389136	0.071389	0.707751	0.0303381	0.873555	30	0.91203	0.960632	Bone
10160	LOC107389138	-0.340213	0.0658337	-0.353472	0.0553454	30	0.429484	0.396345	Bone
10161	LOC107389140	-0.310319	0.0951261	-0.413585	0.0230957	30	0.492835	0.303973	Bone
10162	LOC107389155	0.291356	0.118258	0.298052	0.109658	30	0.527078	0.489262	Bone
10163	LOC107389156	0.127831	0.500834	0.206696	0.273121	30	0.8256	0.661135	Bone
10164	LOC107389157	0.148469	0.44211	-0.0217542	0.910816	29	0.795034	0.973215	Bone
10165	LOC107389161	-0.168433	0.373612	-0.0698273	0.713875	30	0.754877	0.902826	Bone
10166	LOC107389169	0.0124931	0.947758	-0.179489	0.342588	30	0.987706	0.708005	Bone
10167	LOC107389170	0.230453	0.220507	0.18622	0.324486	30	0.640191	0.695639	Bone
10168	LOC107389172	0.0200782	0.91613	-0.0414308	0.827915	30	0.9797	0.944507	Bone
10169	LOC107389173	0.112438	0.554146	0.0689707	0.717241	30	0.849991	0.904674	Bone
10170	LOC107389174	0.303403	0.103128	0.362666	0.0488798	30	0.505308	0.378088	Bone
10171	LOC107389176	0.190966	0.312084	0.232222	0.216886	30	0.714504	0.614366	Bone
10172	LOC107389177	0.118461	0.532976	0.114655	0.546308	30	0.840481	0.830723	Bone
10173	LOC107389188	-0.319243	0.0855071	-0.434465	0.0164367	30	0.477432	0.274402	Bone
10174	LOC107389198	0.18115	0.338065	0.118634	0.532375	30	0.729158	0.821382	Bone
10175	LOC107389199	0.241607	0.198352	0.273855	0.143087	30	0.619809	0.53546	Bone
10176	LOC107389200	0.29738	0.1105	0.309896	0.0956017	30	0.515147	0.472329	Bone
10177	LOC107389204	0.144022	0.45605	0.218944	0.253828	29	0.803005	0.646782	Bone
10178	LOC107389205	0.194089	0.304086	0.255026	0.1738	30	0.707465	0.568134	Bone
10179	LOC107389209	-0.246069	0.189936	-0.202297	0.283685	30	0.610923	0.667715	Bone
10180	LOC107389211	-0.0243169	0.898506	-0.0949272	0.617798	30	0.974504	0.864089	Bone
10181	LOC107389215	0.200413	0.306517	0.10675	0.588738	28	0.709414	0.849923	Bone
10182	LOC107389216	-0.0597883	0.753643	-0.0054876	0.97704	30	0.928856	0.993652	Bone
10183	LOC107389217	0.0733968	0.699904	-0.0287178	0.880259	30	0.909626	0.96232	Bone
10184	LOC107389218	-0.0678196	0.721774	-0.166017	0.380604	30	0.916826	0.73329	Bone
10185	LOC107389223	0.360515	0.0503363	0.411139	0.0240034	30	0.390513	0.307361	Bone
10186	LOC107389225	0.209036	0.267607	0.269565	0.14971	30	0.677164	0.544744	Bone
10187	LOC107389226	0.306527	0.0994536	0.298227	0.109439	30	0.500538	0.489262	Bone
10188	LOC107389227	0.223537	0.235056	0.286714	0.124508	30	0.65045	0.509516	Bone
10189	LOC107389228	0.0571112	0.764357	0.145799	0.442033	30	0.932943	0.772329	Bone
10190	LOC107389230	-0.0667041	0.726174	-0.218493	0.246064	30	0.91807	0.639936	Bone
10191	LOC107389231	0.103291	0.587016	0.185634	0.326039	30	0.866258	0.696873	Bone
10192	LOC107389232	0.445289	0.0136682	0.414048	0.0229273	30	0.246393	0.303745	Bone
10193	LOC107389233	0.11009	0.577062	0.152739	0.437783	28	0.862746	0.770098	Bone
10194	LOC107389235	0.167095	0.377476	0.198372	0.293329	30	0.757402	0.674355	Bone
10195	LOC107389238	-0.198997	0.291779	-0.25854	0.167742	30	0.697054	0.563183	Bone
10196	LOC107389239	-0.101283	0.594344	-0.0984883	0.60461	30	0.868225	0.858479	Bone
10197	LOC107389240	0.184496	0.329065	0.0680707	0.720784	30	0.724474	0.905546	Bone
10198	LOC107389244	-0.129169	0.496323	-0.205597	0.275737	30	0.823384	0.662151	Bone
10199	LOC107389246	-0.0522032	0.784111	-0.125742	0.507915	30	0.939934	0.80815	Bone
10200	LOC107389248	-0.398886	0.0289996	-0.42322	0.0197908	30	0.324436	0.290743	Bone
10201	LOC107389249	-0.332405	0.0726981	-0.333467	0.0717332	30	0.447696	0.42817	Bone
10202	LOC107389252	-0.151715	0.440898	-0.227619	0.244059	28	0.793905	0.63939	Bone
10203	LOC107389257	0.357168	0.0526696	0.0654001	0.731329	30	0.396103	0.909795	Bone
10204	LOC107389258	0.294926	0.113613	0.0459266	0.809564	30	0.520096	0.939343	Bone
10205	LOC107389261	-0.264362	0.158036	-0.351454	0.0568504	30	0.578338	0.400922	Bone
10206	LOC107389262	-0.277175	0.145483	-0.258109	0.176422	29	0.563026	0.571891	Bone
10207	LOC107389263	-0.112438	0.554146	-0.0897306	0.637252	30	0.849991	0.873987	Bone
10208	LOC107389264	0.0261016	0.8911	-0.127678	0.501352	30	0.972831	0.804942	Bone
10209	LOC107389266	0.071389	0.707751	0.0446377	0.814815	30	0.91203	0.940828	Bone
10210	LOC107389268	0.00918559	0.963731	0.0828853	0.681062	27	0.991889	0.889024	Bone
10211	LOC107389273	-0.170664	0.367223	-0.0299619	0.875111	30	0.750024	0.961034	Bone
10212	LOC107389279	0.334859	0.0704836	0.386958	0.034645	30	0.441357	0.339331	Bone
10213	LOC107389295	-0.167541	0.376186	-0.292059	0.117333	30	0.756809	0.499899	Bone
10214	LOC107389298	0.00401563	0.983198	0.0316601	0.868092	30	0.99681	0.958428	Bone
10215	LOC107389301	0.125154	0.509917	0.109971	0.562926	30	0.830162	0.837891	Bone
10216	LOC107389310	0.0491423	0.803878	0.112688	0.568051	28	0.94484	0.840522	Bone
10217	LOC107389312	0.195204	0.301261	0.151774	0.423345	30	0.706024	0.762264	Bone
10218	LOC107389314	-0.322366	0.0823222	-0.457913	0.0109418	30	0.469123	0.24222	Bone
10219	LOC107389318	-0.244061	0.193692	-0.25029	0.182207	30	0.616375	0.578112	Bone
10220	LOC107389320	0.291133	0.118553	0.125926	0.507289	30	0.527619	0.808054	Bone
10221	LOC107389325	-0.214675	0.263436	0.0288847	0.881761	29	0.672992	0.962744	Bone
10222	LOC107389326	0.0321251	0.866172	0.129531	0.495108	30	0.96661	0.801333	Bone
10223	LOC107389327	0.00356945	0.985065	-0.0259937	0.891547	30	0.99681	0.966568	Bone
10224	LOC107389328	-0.0113776	0.952417	-0.147881	0.435471	30	0.988496	0.768252	Bone
10225	LOC107389330	-0.306304	0.0997127	-0.385015	0.0356434	30	0.500538	0.34192	Bone
10226	LOC107389334	-0.0412718	0.828566	-0.0024365	0.989805	30	0.954472	0.99746	Bone
10227	LOC107389339	-0.33419	0.0710823	-0.315134	0.0898392	30	0.443281	0.46364	Bone
10228	LOC107389340	-0.0017847	0.992532	0.158275	0.403519	30	0.997734	0.746452	Bone
10229	LOC107389342	0.0148222	0.93917	0.0176984	0.927395	29	0.98601	0.978569	Bone
10230	LOC107389343	0.101506	0.593528	0.0960771	0.613526	30	0.868217	0.862398	Bone
10231	LOC107389344	-0.0515339	0.786815	-0.151417	0.424448	30	0.940611	0.762895	Bone
10232	LOC107389349	-0.283102	0.129536	-0.197461	0.295595	30	0.542809	0.676569	Bone
10233	LOC107389357	-0.261685	0.162448	-0.260405	0.164588	30	0.583041	0.560124	Bone
10234	LOC107389360	-0.254769	0.174248	0.0934989	0.62312	30	0.594633	0.867051	Bone
10235	LOC107389361	-0.184942	0.327876	-0.302776	0.103878	30	0.724041	0.485256	Bone
10236	LOC107389368	-0.110653	0.560492	-0.113149	0.551627	30	0.852559	0.832548	Bone
10237	LOC107389369	-0.0495261	0.794942	0.0343987	0.856794	30	0.942699	0.955071	Bone
10238	LOC107389370	-0.0818743	0.667114	-0.0053116	0.977777	30	0.89737	0.993783	Bone
10239	LOC107389372	-0.0863361	0.65009	0.23926	0.20288	30	0.891224	0.601162	Bone
10240	LOC107389373	0.455551	0.0114139	0.314891	0.0901008	30	0.232963	0.46364	Bone
10241	LOC107389374	-0.0448412	0.813986	-0.0023089	0.990339	30	0.949849	0.997499	Bone
10242	LOC107389378	0.0535418	0.77871	0.248668	0.185151	30	0.938329	0.580845	Bone
10243	LOC107389379	0.105299	0.579728	0.143764	0.448499	30	0.863746	0.776379	Bone
10244	LOC107389383	-0.501062	0.00479536	-0.528693	0.00266843	30	0.184791	0.156061	Bone
10245	LOC107389391	-0.202198	0.292852	-0.151026	0.434199	29	0.698688	0.767658	Bone
10246	LOC107389392	-0.273286	0.143953	-0.425765	0.018986	30	0.561501	0.286787	Bone
10247	LOC107389393	-0.039431	0.848334	-0.0891049	0.665113	26	0.960331	0.883336	Bone
10248	LOC107389394	0.244507	0.192853	0.0780574	0.681808	30	0.615099	0.889401	Bone
10249	LOC107389404	0.480091	0.00725392	0.444746	0.0137971	30	0.203566	0.260347	Bone
10250	LOC107389405	0.0778165	0.68825	0.029851	0.877834	29	0.905804	0.961616	Bone
10251	LOC107389412	-0.188489	0.327476	-0.348904	0.0635907	29	0.724041	0.414617	Bone
10252	LOC107389413	0.115115	0.544689	0.0746543	0.695005	30	0.845292	0.894972	Bone
10253	LOC107389416	-0.490799	0.00589071	-0.519455	0.00326379	30	0.19744	0.164515	Bone
10254	LOC107389425	-0.387508	0.0343664	-0.370955	0.0435787	30	0.342669	0.363391	Bone
10255	LOC107389426	0.42945	0.0178693	0.251462	0.180099	30	0.267921	0.576158	Bone
10256	LOC107389443	-0.26286	0.214617	-0.379625	0.0672982	24	0.636251	0.421618	Bone
10257	LOC107389450	-0.200549	0.325933	-0.0027701	0.989285	26	0.72344	0.99746	Bone
10258	LOC107389452	0.471614	0.00851466	0.240535	0.200411	30	0.216389	0.598745	Bone
10259	LOC107389459	-0.520247	0.00320858	-0.538319	0.00215023	30	0.168238	0.146053	Bone
10260	LOC107389460	0.13497	0.477015	0.142177	0.453576	30	0.812934	0.778663	Bone
10261	LOC107389461	-0.248523	0.185415	-0.214661	0.25465	30	0.605452	0.646799	Bone
10262	LOC107389462	-0.0464029	0.807626	0.166377	0.37956	30	0.946605	0.733017	Bone
10263	LOC107389463	0.0867823	0.648397	-0.0768291	0.686561	30	0.890777	0.890998	Bone
10264	LOC107389464	0.0611268	0.748302	0.0392487	0.836855	30	0.926341	0.947393	Bone
10265	LOC107389468	0.305857	0.100232	0.337027	0.0685711	30	0.501767	0.423822	Bone
10266	LOC107389470	0.390855	0.0327108	0.313839	0.0912383	30	0.336244	0.464646	Bone
10267	LOC107389472	-0.0421641	0.824915	0.014096	0.941066	30	0.953155	0.983259	Bone
10268	LOC107389473	0.136308	0.472615	0.00248989	0.989581	30	0.812256	0.99746	Bone
10269	LOC107389476	-0.117569	0.536088	-0.0232039	0.90313	30	0.842259	0.971549	Bone
10270	LOC107389477	-0.636701	0.00015509	-0.526016	0.00283043	30	0.0636504	0.158438	Bone
10271	LOC107389478	-0.192527	0.308069	-0.180653	0.339415	30	0.71138	0.706326	Bone
10272	LOC107389479	0.257447	0.16961	0.342938	0.0635611	30	0.589821	0.414617	Bone
10273	LOC107389480	-0.507754	0.00417903	-0.547646	0.0017336	30	0.17775	0.139352	Bone
10274	LOC107389481	-0.615953	0.00029046	-0.514534	0.00362518	30	0.072603	0.169681	Bone
10275	LOC107389482	-0.0029002	0.987865	-0.0542759	0.775752	30	0.99732	0.929222	Bone
10276	LOC107389483	-0.0093698	0.960807	0.0170373	0.928797	30	0.991172	0.978988	Bone
10277	LOC107389484	0.182934	0.333247	0.136364	0.472432	30	0.726146	0.78816	Bone
10278	LOC107389496	-0.149248	0.431193	-0.0887952	0.640779	30	0.789879	0.875631	Bone
10279	LOC107389500	0.408702	0.0249364	0.418671	0.021299	30	0.301934	0.297355	Bone
10280	LOC107389501	-0.412941	0.0233321	-0.508434	0.00412042	30	0.294224	0.175069	Bone
10281	LOC107389502	0.139432	0.462431	0.149239	0.431219	30	0.805766	0.766765	Bone
10282	LOC107389504	-0.316566	0.0883112	-0.392093	0.0321146	30	0.481163	0.332574	Bone
10283	LOC107389505	-0.0890132	0.639957	0.0151292	0.936755	30	0.888635	0.981667	Bone
10284	LOC107389506	-0.191412	0.310933	-0.0708283	0.709948	30	0.713481	0.900767	Bone
10285	LOC107389508	0.0218629	0.908704	-0.0151661	0.936601	30	0.978446	0.981667	Bone
10286	LOC107389514	0.188735	0.317877	0.196535	0.297911	30	0.718214	0.678382	Bone
10287	LOC107389521	-0.061573	0.746524	-0.020686	0.9136	30	0.925333	0.97382	Bone
10288	LOC107389522	-0.29738	0.1105	-0.348566	0.0590608	30	0.515147	0.404984	Bone
10289	LOC107389523	0.0843283	0.65773	0.119995	0.527646	30	0.894356	0.819331	Bone
10290	LOC107389529	-0.115561	0.54312	-0.0119795	0.949903	30	0.844725	0.985978	Bone
10291	LOC107389530	-0.172226	0.362789	-0.101105	0.594997	30	0.746146	0.852726	Bone
10292	LOC107389531	-0.223537	0.235056	-0.317157	0.0876854	30	0.65045	0.461453	Bone
10293	LOC107389533	-0.149248	0.431193	-0.197635	0.295161	30	0.789879	0.675929	Bone
10294	LOC107389534	-0.0604576	0.750971	-0.125621	0.508326	30	0.927443	0.808597	Bone
10295	LOC107389540	0.280871	0.132716	0.303276	0.103279	30	0.546158	0.483835	Bone
10296	LOC107389541	0.526717	0.00278722	0.414574	0.0227369	30	0.157945	0.303054	Bone
10297	LOC107389543	-0.409371	0.0246772	-0.464587	0.00969544	30	0.301886	0.234371	Bone
10298	LOC107389544	-0.217513	0.248239	-0.161133	0.394969	30	0.663584	0.741648	Bone
10299	LOC107389546	-0.18985	0.314972	-0.255196	0.173503	30	0.716084	0.567738	Bone
10300	LOC107389549	0.148132	0.434684	0.177213	0.348843	30	0.790874	0.712245	Bone
10301	LOC107389566	-0.287341	0.12365	-0.375065	0.0411257	30	0.534782	0.358256	Bone
10302	LOC107389570	-0.109761	0.563678	-0.0654105	0.731288	30	0.854271	0.909795	Bone
10303	LOC107389578	0.283994	0.12828	0.320536	0.084177	30	0.541335	0.453894	Bone
10304	LOC107389584	0.384162	0.0360891	0.346801	0.0604441	30	0.349531	0.408637	Bone
10305	LOC107389586	-0.287594	0.145777	-0.406645	0.0352963	27	0.563026	0.341491	Bone
10306	LOC107389590	0.126716	0.504609	0.0824733	0.664819	30	0.8275	0.883214	Bone
10307	LOC107389593	-0.292026	0.117377	-0.31595	0.0889659	30	0.525073	0.462664	Bone
10308	LOC107389596	0.0932519	0.624043	0.229251	0.222989	30	0.88134	0.619391	Bone
10309	LOC107389598	-0.103261	0.594001	-0.165309	0.391459	29	0.868225	0.741245	Bone
10310	LOC107389601	-0.304296	0.102068	-0.211636	0.261566	30	0.504586	0.653092	Bone
10311	LOC107389602	0.0950366	0.617391	0.28627	0.125118	30	0.877514	0.510146	Bone
10312	LOC107389603	0.136085	0.473347	0.19155	0.310579	30	0.812256	0.685699	Bone
10313	LOC107389611	0.332851	0.0722915	0.316473	0.0884092	30	0.446851	0.461576	Bone
10314	LOC107389615	-0.0287787	0.880007	-0.046126	0.808752	30	0.970241	0.938991	Bone
10315	LOC107389619	0.239599	0.202221	0.235494	0.210296	30	0.623932	0.608662	Bone
10316	LOC107389621	0.190519	0.313237	0.1902	0.314065	30	0.714723	0.688643	Bone
10317	LOC107389624	0.086113	0.650937	0.0434744	0.819562	30	0.891715	0.942197	Bone
10318	LOC107389630	-0.0854437	0.653481	-0.118785	0.531848	30	0.893122	0.821229	Bone
10319	LOC107389631	0.0298942	0.875391	0.0550859	0.772492	30	0.969428	0.928018	Bone
10320	LOC107389634	0.231122	0.219133	0.260461	0.164494	30	0.638536	0.56006	Bone
10321	LOC107389635	-0.284218	0.127968	-0.297906	0.10984	30	0.540892	0.489262	Bone
10322	LOC107389636	-0.110207	0.562084	-0.0420937	0.825203	30	0.853699	0.943353	Bone
10323	LOC107389637	-0.31545	0.0895	-0.294087	0.114693	30	0.482882	0.495898	Bone
10324	LOC107389638	0.317195	0.093616	0.316542	0.0943309	29	0.49074	0.470932	Bone
10325	LOC107389639	0.42878	0.018068	0.445461	0.0136275	30	0.268912	0.259322	Bone
10326	LOC107389641	0.35583	0.0536266	0.0864258	0.649749	30	0.398584	0.877736	Bone
10327	LOC107389642	-0.0385947	0.839538	-0.140353	0.459449	30	0.957321	0.782033	Bone
10328	LOC107389643	0.0798665	0.674829	0.245563	0.190878	30	0.900775	0.587806	Bone
10329	LOC107389645	-0.190743	0.31266	-0.215271	0.25327	30	0.714658	0.646195	Bone
10330	LOC107389648	0.14434	0.446665	-0.0002318	0.99903	30	0.798345	0.999948	Bone
10331	LOC107389652	-0.132516	0.485136	-0.162787	0.390071	30	0.817384	0.740721	Bone
10332	LOC107389659	-0.426549	0.0187437	-0.382222	0.0371194	30	0.270368	0.345746	Bone
10333	LOC107389662	0.249862	0.182981	0.241777	0.198027	30	0.602899	0.596198	Bone
10334	LOC107389664	-0.0749585	0.693822	-0.175444	0.353753	30	0.906993	0.716324	Bone
10335	LOC107389668	0.362969	0.0486778	0.443429	0.0141141	30	0.384679	0.263586	Bone
10336	LOC107389672	0.304296	0.102068	0.367868	0.0454965	30	0.504586	0.369389	Bone
10337	LOC107389673	0.278194	0.136606	0.277616	0.137457	30	0.551715	0.526758	Bone
10338	LOC107389677	-0.0214167	0.91056	0.0141956	0.940651	30	0.978446	0.983058	Bone
10339	LOC107389678	-0.014724	0.938446	0.207219	0.271884	30	0.98577	0.660594	Bone
10340	LOC107389682	0.138539	0.465329	-0.0169191	0.92929	30	0.807577	0.978995	Bone
10341	LOC107389683	0.174234	0.357135	0.237643	0.206042	30	0.742214	0.604764	Bone
10342	LOC107389684	-0.0381485	0.84137	-0.108113	0.56958	30	0.957853	0.840596	Bone
10343	LOC107389686	-0.193643	0.30522	-0.169443	0.370713	30	0.708029	0.725894	Bone
10344	LOC107389693	0.185165	0.327282	0.118697	0.532154	30	0.724041	0.821229	Bone
10345	LOC107389698	-0.163079	0.389209	-0.274706	0.141798	30	0.762497	0.533592	Bone
10346	LOC107389702	-0.0241527	0.902903	-0.0170611	0.931332	28	0.976569	0.979786	Bone
10347	LOC107389703	-0.0513109	0.787717	-0.0641713	0.736197	30	0.940611	0.912319	Bone
10348	LOC107389704	0.0736199	0.699034	0.113677	0.549759	30	0.909532	0.832143	Bone
10349	LOC107389706	-0.0015616	0.993465	0.094534	0.619261	30	0.997734	0.865056	Bone
10350	LOC107389709	0.0437258	0.818536	0.0639034	0.73726	30	0.951265	0.912879	Bone
10351	LOC107389719	-0.466706	0.00932573	-0.390421	0.0329219	30	0.219341	0.335105	Bone
10352	LOC107389723	0.461128	0.0103255	0.394199	0.0311213	30	0.22881	0.329056	Bone
10353	LOC107389725	0.116676	0.539208	0.0873478	0.646253	30	0.843836	0.876288	Bone
10354	LOC107389726	-0.0651425	0.732349	0.283252	0.129325	30	0.920138	0.516512	Bone
10355	LOC107389728	-0.351591	0.0567475	-0.359375	0.0511218	30	0.408148	0.384198	Bone
10356	LOC107389731	-0.0883439	0.642484	-0.171625	0.364492	30	0.888878	0.722552	Bone
10357	LOC107389736	-0.106637	0.574892	-0.247231	0.187785	30	0.861252	0.58473	Bone
10358	LOC107389739	0.262132	0.161706	0.198236	0.293667	30	0.582903	0.674355	Bone
10359	LOC107389740	0.165979	0.380715	0.203432	0.280936	30	0.758975	0.666004	Bone
10360	LOC107389742	-0.277971	0.136934	-0.307118	0.0987687	30	0.551786	0.476884	Bone
10361	LOC107389744	-0.266593	0.154426	-0.305278	0.10091	30	0.57366	0.480886	Bone
10362	LOC107389745	-0.0432796	0.820357	-0.0653379	0.731575	30	0.95223	0.909894	Bone
10363	LOC107389748	0.360068	0.0506426	0.390145	0.0330565	30	0.391226	0.335121	Bone
10364	LOC107389749	0.212382	0.259848	0.275042	0.141291	30	0.671017	0.532674	Bone
10365	LOC107389755	0.0544341	0.775115	0.0717322	0.706408	30	0.936843	0.899348	Bone
10366	LOC107389756	-0.0336867	0.859729	0.0638738	0.737377	30	0.964789	0.912879	Bone
10367	LOC107389760	0.379923	0.0383702	0.314768	0.0902328	30	0.358311	0.46388	Bone
10368	LOC107389763	0.109761	0.563678	0.207031	0.272326	30	0.854271	0.660822	Bone
10369	LOC107389769	-0.188065	0.319627	-0.283328	0.129217	30	0.719408	0.516512	Bone
10370	LOC107389771	0.165087	0.383317	0.109402	0.56496	30	0.760093	0.838906	Bone
10371	LOC107389772	0.0760739	0.689489	-0.0103665	0.956642	30	0.905861	0.987747	Bone
10372	LOC107389775	-0.0740661	0.697295	-0.206808	0.272856	30	0.908501	0.661131	Bone
10373	LOC107389776	0.174457	0.35651	0.266374	0.154779	30	0.741676	0.55081	Bone
10374	LOC107389788	0.139655	0.461708	0.0585587	0.758558	30	0.805766	0.922895	Bone
10375	LOC107389789	0.103291	0.587016	0.00964991	0.959636	30	0.866258	0.988549	Bone
10376	LOC107389801	0.28801	0.122739	0.253754	0.17603	30	0.532483	0.571432	Bone
10377	LOC107389809	-0.241384	0.198779	-0.188008	0.319779	30	0.619809	0.693627	Bone
10378	LOC107389810	0.1169	0.538427	0.173723	0.358569	30	0.84361	0.718674	Bone
10379	LOC107389811	-0.277525	0.137591	-0.356275	0.0533066	30	0.551786	0.390747	Bone
10380	LOC107389812	0.341329	0.0648958	0.420897	0.0205495	30	0.428265	0.293336	Bone
10381	LOC107389814	0.031902	0.867093	0.0686696	0.718426	30	0.966715	0.904865	Bone
10382	LOC107389815	0.02454	0.89758	0.0183077	0.923503	30	0.974426	0.977293	Bone
10383	LOC107389817	0.0682657	0.720016	-0.110966	0.559378	30	0.91606	0.835481	Bone
10384	LOC107389820	-0.13059	0.507741	-0.0798048	0.686449	28	0.829135	0.890998	Bone
10385	LOC107389821	-0.0950366	0.617391	0.0781827	0.681324	30	0.877514	0.889024	Bone
10386	LOC107389834	0.0673734	0.723533	0.249637	0.183387	30	0.917623	0.579606	Bone
10387	LOC107389836	-0.309427	0.0961312	-0.313859	0.0912171	30	0.494532	0.464646	Bone
10388	LOC107389838	-0.310765	0.0946265	-0.331946	0.0731186	30	0.491783	0.430917	Bone
10389	LOC107389840	-0.141663	0.455229	-0.14223	0.453405	30	0.802792	0.778663	Bone
10390	LOC107389841	0.194089	0.304086	0.0194388	0.918792	30	0.707465	0.9757	Bone
10391	LOC107389842	0.169772	0.369771	0.214836	0.254254	30	0.751527	0.646799	Bone
10392	LOC107389844	-0.0120469	0.949622	0.0543996	0.775254	30	0.987955	0.929072	Bone
10393	LOC107389856	0.0682657	0.720016	0.108256	0.569068	30	0.91606	0.840596	Bone
10394	LOC107389858	0.0298942	0.875391	0.0322472	0.865668	30	0.969428	0.957904	Bone
10395	LOC107389866	-0.009816	0.958942	0.125182	0.50982	30	0.990536	0.809422	Bone
10396	LOC107389870	0.147686	0.436084	0.129468	0.495321	30	0.791449	0.801582	Bone
10397	LOC107389882	0.113107	0.551775	0.194828	0.302212	30	0.848812	0.680688	Bone
10398	LOC107389897	-0.136445	0.488729	-0.0177924	0.928396	28	0.819783	0.978859	Bone
10399	LOC107389901	0.159064	0.401148	-0.0564618	0.766963	30	0.770419	0.925893	Bone
10400	LOC107389908	0.298941	0.108552	0.445597	0.0135956	30	0.513412	0.259226	Bone
10401	LOC107389914	0.219863	0.251792	0.119773	0.536008	29	0.665669	0.823555	Bone
10402	LOC107389916	-0.0292249	0.87816	-0.0545804	0.774526	30	0.969963	0.928719	Bone
10403	LOC107389917	0.190073	0.314393	0.186683	0.323263	30	0.716084	0.694579	Bone
10404	LOC107389919	-0.233353	0.214592	-0.323728	0.0809616	30	0.636251	0.447476	Bone
10405	LOC107389924	0.305188	0.101016	0.340302	0.0657588	30	0.503067	0.418375	Bone
10406	LOC107389925	0.422311	0.020085	0.377619	0.0396582	30	0.277855	0.35248	Bone
10407	LOC107389926	0.0479645	0.801278	0.24383	0.194128	30	0.944137	0.591261	Bone
10408	LOC107389928	0.259901	0.165437	0.165675	0.381601	30	0.586551	0.734269	Bone
10409	LOC107389931	0.295372	0.113042	0.260319	0.164732	30	0.519639	0.560273	Bone
10410	LOC107389941	-0.0816512	0.66797	-0.155786	0.411045	30	0.897529	0.753046	Bone
10411	LOC107389945	0.319912	0.0906859	0.0748219	0.699685	29	0.486628	0.89701	Bone
10412	LOC107389946	0.184496	0.329065	0.0469359	0.805458	30	0.724474	0.938218	Bone
10413	LOC107389947	0.335975	0.0694945	0.2598	0.165606	30	0.438474	0.560722	Bone
10414	LOC107389948	-0.0827666	0.663696	-0.113536	0.550255	30	0.895877	0.832184	Bone
10415	LOC107389949	0.162856	0.389867	0.0974871	0.608306	30	0.762885	0.859545	Bone
10416	LOC107389950	-0.237369	0.206582	-0.247749	0.186833	30	0.628984	0.583359	Bone
10417	LOC107389951	-0.207474	0.271279	-0.255645	0.172722	30	0.680417	0.567253	Bone
10418	LOC107389952	-0.308088	0.097654	-0.304	0.102418	30	0.498571	0.482531	Bone
10419	LOC107389956	-0.251869	0.179372	-0.295554	0.112811	30	0.598902	0.49399	Bone
10420	LOC107389957	0.160625	0.396481	0.14885	0.432437	30	0.768819	0.767504	Bone
10421	LOC107389962	-0.227776	0.226065	-0.390869	0.0327041	30	0.644633	0.335105	Bone
10422	LOC107389963	-0.279756	0.134327	-0.359755	0.0508585	30	0.548212	0.384031	Bone
10423	LOC107389966	0.153709	0.417386	0.200163	0.288903	30	0.780733	0.671201	Bone
10424	LOC107389970	-0.333297	0.0718867	-0.298478	0.109128	30	0.446011	0.488896	Bone
10425	LOC107389971	-0.111768	0.556522	0.0446538	0.81475	30	0.851132	0.940828	Bone
10426	LOC107389972	-0.470498	0.00869356	-0.50524	0.00440211	30	0.216428	0.179493	Bone
10427	LOC107389977	0.59857	0.00060323	0.533399	0.00288582	29	0.097408	0.160541	Bone
10428	LOC107389982	0.21729	0.248737	0.0995685	0.600634	30	0.664427	0.856365	Bone
10429	LOC107389987	0.176242	0.351534	0.0496531	0.794427	30	0.737886	0.935223	Bone
10430	LOC107389991	-0.443281	0.0141501	-0.581915	0.00074302	30	0.248028	0.109337	Bone
10431	LOC107390011	0.0149471	0.937515	0.0567589	0.76577	30	0.985133	0.925582	Bone
10432	LOC107390014	-0.196097	0.299012	-0.203157	0.2816	30	0.704283	0.666399	Bone
10433	LOC107390018	-0.379254	0.0387407	-0.348648	0.058997	30	0.359617	0.404984	Bone
10434	LOC107390020	-0.142109	0.453796	-0.263626	0.159241	30	0.802132	0.554434	Bone
10435	LOC107390024	0.18115	0.338065	0.17641	0.351068	30	0.729158	0.7138	Bone
10436	LOC107390025	0.18405	0.330256	0.224068	0.233917	30	0.724834	0.62977	Bone
10437	LOC107390048	-0.111768	0.556522	-0.0662632	0.727916	30	0.851132	0.90843	Bone
10438	LOC107390058	0.184273	0.32966	0.00485465	0.979688	30	0.724834	0.9945	Bone
10439	LOC107390062	0.227106	0.227469	0.180466	0.339924	30	0.645811	0.706326	Bone
10440	LOC107390070	-0.602791	0.00042294	-0.54683	0.00176703	30	0.0882446	0.140301	Bone
10441	LOC107390075	0.222868	0.236497	0.203132	0.281659	30	0.65236	0.666399	Bone
10442	LOC107390077	-0.125989	0.514899	-0.294776	0.120587	29	0.833126	0.505362	Bone
10443	LOC107390078	-0.339544	0.0664015	-0.383992	0.0361786	30	0.431492	0.342348	Bone
10444	LOC107390085	-0.0461798	0.808533	-0.0061716	0.974179	30	0.946878	0.993236	Bone
10445	LOC107390090	0.431234	0.0173482	0.369951	0.0441948	30	0.266682	0.364537	Bone
10446	LOC107390092	-0.276434	0.146606	-0.371499	0.0472288	29	0.563165	0.374112	Bone
10447	LOC107390096	-0.253431	0.1766	-0.278892	0.135584	30	0.596413	0.52411	Bone
10448	LOC107390101	0.211713	0.261388	0.154845	0.413911	30	0.671482	0.754812	Bone
10449	LOC107390102	-0.226883	0.227938	-0.286508	0.124791	30	0.646138	0.510013	Bone
10450	LOC107390103	-0.0606807	0.750081	-0.156998	0.40737	30	0.927034	0.750055	Bone
10451	LOC107390105	-0.0825435	0.66455	-0.216456	0.250603	30	0.896167	0.64493	Bone
10452	LOC107390112	-0.197581	0.323219	-0.34747	0.0757529	27	0.721181	0.435346	Bone
10453	LOC107390117	-0.0129393	0.945895	0.00936436	0.96083	30	0.987626	0.988736	Bone
10454	LOC107390118	0.0669272	0.725293	-0.0926156	0.626421	30	0.917783	0.868301	Bone
10455	LOC107390119	-0.329059	0.0758042	-0.29387	0.114973	30	0.456501	0.49649	Bone
10456	LOC107390120	-0.199359	0.299825	-0.217195	0.257737	29	0.705468	0.650341	Bone
10457	LOC107390123	0.561742	0.00123702	0.444067	0.0139598	30	0.123344	0.262719	Bone
10458	LOC107390125	0.223983	0.234098	0.264447	0.157898	30	0.65045	0.55311	Bone
10459	LOC107390127	0.0577805	0.761675	-0.082755	0.66374	30	0.931957	0.88309	Bone
10460	LOC107390128	-0.0541934	0.7926	-0.107451	0.601348	26	0.942126	0.856653	Bone
10461	LOC107390133	0.159733	0.399144	0.256721	0.170858	30	0.769878	0.565429	Bone
10462	LOC107390134	0.266593	0.154426	0.114256	0.547713	30	0.57366	0.830766	Bone
10463	LOC107390136	0.111768	0.556522	0.200697	0.287591	30	0.851132	0.670697	Bone
10464	LOC107390138	-0.293364	0.115628	-0.388156	0.034041	30	0.523541	0.337278	Bone
10465	LOC107390153	0.0921364	0.628215	0.0775613	0.683726	30	0.883403	0.890271	Bone
10466	LOC107390154	-0.402679	0.0273702	-0.497462	0.00515786	30	0.3177	0.190131	Bone
10467	LOC107390157	-0.0334636	0.860649	0.0358663	0.850751	30	0.965169	0.953014	Bone
10468	LOC107390158	0.0684888	0.719138	0.143313	0.449938	30	0.9159	0.777225	Bone
10469	LOC107390159	-0.0412718	0.828566	-0.145644	0.442526	30	0.954472	0.772459	Bone
10470	LOC107390160	-0.114892	0.545474	-0.0717529	0.706327	30	0.845791	0.899348	Bone
10471	LOC107390161	0.0854437	0.653481	0.0611243	0.748312	30	0.893122	0.918158	Bone
10472	LOC107390162	0.104853	0.581344	0.00256757	0.989256	30	0.864095	0.99746	Bone
10473	LOC107390164	-0.0682657	0.720016	0.132633	0.484747	30	0.91606	0.795502	Bone
10474	LOC107390165	-0.254769	0.174248	-0.297233	0.110685	30	0.594633	0.490152	Bone
10475	LOC107390168	-0.168656	0.37297	-0.326404	0.0783403	30	0.754165	0.44252	Bone
10476	LOC107390171	0.0832128	0.661989	-0.075253	0.692677	30	0.895361	0.89337	Bone
10477	LOC107390185	-0.414949	0.0226024	-0.445121	0.0137079	30	0.2925	0.260132	Bone
10478	LOC107390186	-0.398663	0.0290978	-0.408575	0.0249857	30	0.324739	0.310982	Bone
10479	LOC107390187	-0.592975	0.00055389	-0.474526	0.00806222	30	0.0967596	0.21859	Bone
10480	LOC107390197	0.219967	0.242811	0.290608	0.119249	30	0.658037	0.501912	Bone
10481	LOC107390210	-0.32482	0.0798842	-0.202751	0.282584	30	0.463776	0.667138	Bone
10482	LOC107390211	-0.0365869	0.847786	-0.0778369	0.68266	30	0.960246	0.889813	Bone
10483	LOC107390214	0.200824	0.305506	0.323086	0.0935463	28	0.708357	0.46878	Bone
10484	LOC107390215	0.21149	0.261903	0.152177	0.422102	30	0.671482	0.761226	Bone
10485	LOC107390216	-0.0481876	0.800372	-0.125722	0.507983	30	0.94374	0.80815	Bone
10486	LOC107390220	0.0546572	0.774217	-0.0443267	0.816084	30	0.936378	0.941199	Bone
10487	LOC107390221	-0.541441	0.00200204	-0.533214	0.00241299	30	0.137335	0.149627	Bone
10488	LOC107390226	-0.143224	0.450223	-0.114372	0.547307	30	0.800547	0.830723	Bone
10489	LOC107390230	-0.389962	0.0331459	-0.427212	0.0185409	30	0.336943	0.285581	Bone
10490	LOC107390231	0.0814281	0.668826	0.0212011	0.911457	30	0.898084	0.973215	Bone
10491	LOC107390232	-0.0731229	0.706201	-0.13359	0.489648	29	0.911806	0.798778	Bone
10492	LOC107390233	0.384608	0.0358554	0.309012	0.0966014	30	0.348564	0.473997	Bone
10493	LOC107390235	0.0484192	0.803034	0.0628217	0.746132	29	0.944383	0.916813	Bone
10494	LOC107390236	-0.32839	0.0764375	-0.392027	0.0321464	30	0.457147	0.332714	Bone
10495	LOC107390237	-0.577359	0.00083609	-0.639428	0.00014233	30	0.105214	0.0563135	Bone
10496	LOC107390240	-0.317235	0.0876037	-0.383626	0.0363714	30	0.480743	0.342804	Bone
10497	LOC107390242	0.0778586	0.682576	0.153398	0.418341	30	0.90345	0.758334	Bone
10498	LOC107390243	-0.364753	0.0474991	-0.393368	0.0315102	30	0.381645	0.329947	Bone
10499	LOC107390244	-0.188065	0.319627	-0.375844	0.0406734	30	0.719408	0.356811	Bone
10500	LOC107390251	0.0169549	0.929141	-0.0564606	0.766968	30	0.982785	0.925893	Bone
10501	LOC107390253	0.149917	0.429106	0.236935	0.207436	30	0.787954	0.605906	Bone
10502	LOC107390254	0.0830043	0.6686	0.147824	0.444117	29	0.898084	0.773251	Bone
10503	LOC107390255	0.186504	0.323735	0.279283	0.135014	30	0.721181	0.523539	Bone
10504	LOC107390263	0.0740661	0.697295	0.148489	0.433567	30	0.908501	0.767504	Bone
10505	LOC107390265	-0.0905748	0.634075	-0.0308217	0.871556	30	0.88618	0.959788	Bone
10506	LOC107390267	-0.249192	0.184195	-0.188298	0.319018	30	0.603738	0.693155	Bone
10507	LOC107390275	0.18695	0.322558	0.23904	0.203309	30	0.721181	0.601886	Bone
10508	LOC107390281	0.0470721	0.804904	0.0444639	0.815524	30	0.94493	0.940991	Bone
10509	LOC107390286	0.39197	0.0321735	0.180699	0.339289	30	0.335561	0.706326	Bone
10510	LOC107390288	0.106191	0.576502	-0.0030009	0.987443	30	0.862319	0.997336	Bone
10511	LOC107390289	-0.0107084	0.955213	-0.106203	0.576461	30	0.989429	0.843789	Bone
10512	LOC107390290	0.0127162	0.946827	0.0393087	0.836609	30	0.987706	0.947297	Bone
10513	LOC107390296	0.299834	0.10745	0.241337	0.198869	30	0.512452	0.597031	Bone
10514	LOC107390297	0.216398	0.250733	0.254726	0.174323	30	0.665291	0.568803	Bone
10515	LOC107390303	0.180927	0.338671	0.255668	0.172681	30	0.729257	0.56722	Bone
10516	LOC107390306	-0.298272	0.109383	-0.431405	0.017299	30	0.513998	0.277349	Bone
10517	LOC107390307	-0.350699	0.0574224	-0.368326	0.0452074	30	0.410575	0.369142	Bone
10518	LOC107390309	-0.304073	0.102332	-0.133457	0.482014	30	0.504662	0.793897	Bone
10519	LOC107390313	-0.231122	0.219133	-0.110226	0.562014	30	0.638536	0.837346	Bone
10520	LOC107390316	-0.0039816	0.984275	-0.0475021	0.813991	27	0.99681	0.940686	Bone
10521	LOC107390332	0.389739	0.0332554	0.116137	0.541098	30	0.337293	0.827663	Bone
10522	LOC107390334	0.105076	0.580536	-0.0029319	0.987732	30	0.863962	0.997407	Bone
10523	LOC107390348	0.0530956	0.780509	-0.111666	0.556886	30	0.938885	0.833976	Bone
10524	LOC107390351	0.196543	0.297892	0.255221	0.17346	30	0.703188	0.567738	Bone
10525	LOC107390353	0.149694	0.429801	0.152661	0.420609	30	0.788596	0.759876	Bone
10526	LOC107390354	0.0200782	0.91613	0.0423164	0.824293	30	0.9797	0.943061	Bone
10527	LOC107390357	-0.150363	0.427718	-0.126295	0.506036	30	0.787148	0.80752	Bone
10528	LOC107390359	0.364084	0.0479385	0.24864	0.185201	30	0.382146	0.580845	Bone
10529	LOC107390365	0.117792	0.535309	0.126349	0.505854	30	0.84176	0.807481	Bone
10530	LOC107390366	0.20212	0.284115	0.195683	0.300054	30	0.692156	0.679627	Bone
10531	LOC107390372	0.224652	0.232667	0.288483	0.122099	30	0.648362	0.507715	Bone
10532	LOC107390373	-0.0013385	0.994399	0.10218	0.591068	30	0.997734	0.850998	Bone
10533	LOC107390374	-0.041941	0.825828	-0.0325059	0.8646	30	0.953787	0.957538	Bone
10534	LOC107390376	-0.40424	0.0267214	-0.313383	0.0917355	30	0.313358	0.465376	Bone
10535	LOC107390377	-0.35583	0.0536266	-0.447281	0.0132038	30	0.398584	0.257582	Bone
10536	LOC107390378	0.0046849	0.980398	0.0924832	0.626917	30	0.996509	0.868691	Bone
10537	LOC107390383	-0.235584	0.210116	-0.17328	0.359813	30	0.631734	0.719808	Bone
10538	LOC107390384	0.235584	0.210116	-0.0426568	0.822902	30	0.631734	0.942823	Bone
10539	LOC107390385	0.271055	0.147385	0.22556	0.230735	30	0.563565	0.626296	Bone
10540	LOC107390386	0.39487	0.0308099	0.188076	0.319599	30	0.331284	0.693627	Bone
10541	LOC107390388	-0.105076	0.580536	-0.213369	0.257589	30	0.863962	0.650341	Bone
10542	LOC107390392	-0.145232	0.44383	-0.080255	0.673333	30	0.796398	0.886673	Bone
10543	LOC107390395	0.115115	0.544689	0.128123	0.499848	30	0.845292	0.804368	Bone
10544	LOC107390396	-0.173118	0.36027	-0.196168	0.298832	30	0.744826	0.679078	Bone
10545	LOC107390401	0.00156163	0.993465	0.148185	0.434519	30	0.997734	0.767687	Bone
10546	LOC107390402	0.260793	0.163937	0.256764	0.170784	30	0.58524	0.565365	Bone
10547	LOC107390404	0.35583	0.0536266	0.113698	0.549683	30	0.398584	0.832143	Bone
10548	LOC107390405	-0.391747	0.0322804	-0.443528	0.0140902	30	0.335561	0.263586	Bone
10549	LOC107390406	-0.162856	0.389867	-0.252328	0.178554	30	0.762885	0.573892	Bone
10550	LOC107390407	0.15951	0.399812	0.14329	0.450013	30	0.769878	0.777225	Bone
10551	LOC107390408	0.169995	0.369133	0.238384	0.20459	30	0.750983	0.603776	Bone
10552	LOC107390410	0.352706	0.0559127	0.262415	0.161237	30	0.405339	0.556688	Bone
10553	LOC107390411	0.246069	0.189936	0.147658	0.436171	30	0.610923	0.76886	Bone
10554	LOC107390412	-0.0169549	0.929141	-0.0542267	0.77595	30	0.982785	0.929222	Bone
10555	LOC107390413	-0.0470721	0.804904	0.0283412	0.881818	30	0.94493	0.962744	Bone
10556	LOC107390417	0.213944	0.256278	0.222118	0.238119	30	0.668235	0.634083	Bone
10557	LOC107390423	0.0185165	0.922633	-0.0214858	0.910272	30	0.98102	0.973151	Bone
10558	LOC107390430	-0.363861	0.0480856	-0.323818	0.0808729	30	0.382484	0.447476	Bone
10559	LOC107390436	0.0620192	0.744748	0.0876857	0.644974	30	0.92445	0.875788	Bone
10560	LOC107390437	0.109538	0.564475	0.0507936	0.789809	30	0.854558	0.933166	Bone
10561	LOC107390438	-0.129616	0.494824	-0.102011	0.591683	30	0.822993	0.851218	Bone
10562	LOC107390443	0.0997215	0.600071	0.0850698	0.654904	30	0.86956	0.880367	Bone
10563	LOC107390444	0.340213	0.0658337	0.307361	0.0984888	30	0.429484	0.476641	Bone
10564	LOC107390449	0.0209705	0.912416	0.00573262	0.976015	30	0.978941	0.993414	Bone
10565	LOC107390456	-0.436812	0.0158002	-0.384938	0.0356836	30	0.259268	0.34192	Bone
10566	LOC107390457	-0.0921364	0.628215	-0.0479799	0.801215	30	0.883403	0.936804	Bone
10567	LOC107390458	0.172449	0.362158	0.177367	0.348418	30	0.745605	0.712095	Bone
10568	LOC107390459	0.0176242	0.926351	0.0150664	0.937017	30	0.982055	0.981731	Bone
10569	LOC107390461	0.151479	0.424259	0.0537906	0.777707	30	0.784421	0.92953	Bone
10570	LOC107390463	0.078751	0.679129	0.184202	0.329849	30	0.901925	0.700361	Bone
10571	LOC107390468	-0.439935	0.0149847	-0.49752	0.00515178	30	0.251773	0.190131	Bone
10572	LOC107390469	0.429226	0.0179353	0.382076	0.0371976	30	0.268031	0.346298	Bone
10573	LOC107390470	0.153486	0.418071	0.120656	0.525358	30	0.781292	0.817656	Bone
10574	LOC107390471	0.150809	0.426333	0.00055021	0.997698	30	0.785866	0.999805	Bone
10575	LOC107390473	-0.33062	0.0743422	-0.327085	0.0776832	30	0.452832	0.441044	Bone
10576	LOC107390474	0.140101	0.460264	0.0353469	0.852889	30	0.80522	0.953769	Bone
10577	LOC107390475	0.0769663	0.686029	0.14004	0.460463	30	0.904478	0.782197	Bone
10578	LOC107390478	-0.45042	0.0124986	-0.316511	0.0883694	30	0.240754	0.461576	Bone
10579	LOC107390486	0.0974906	0.608293	0.0371694	0.845391	30	0.87384	0.951098	Bone
10580	LOC107390487	0.161964	0.392505	0.166148	0.380224	30	0.764929	0.73329	Bone
10581	LOC107390488	0.400002	0.0285124	0.459651	0.010605	30	0.32375	0.239374	Bone
10582	LOC107390489	0.392193	0.0320669	0.17507	0.354796	30	0.335561	0.716627	Bone
10583	LOC107390492	-0.0669272	0.725293	0.048202	0.800313	30	0.917783	0.936413	Bone
10584	LOC107390495	0.0999446	0.599251	-0.10498	0.580882	30	0.869317	0.846458	Bone
10585	LOC107390497	-0.453766	0.0117818	-0.458402	0.0108462	30	0.237288	0.241819	Bone
10586	LOC107390499	-0.219298	0.244283	-0.287662	0.123213	30	0.659872	0.508542	Bone
10587	LOC107390504	0.0513108	0.787717	0.217653	0.247928	30	0.940611	0.642041	Bone
10588	LOC107390506	0.129169	0.496323	0.135363	0.475719	30	0.823384	0.790641	Bone
10589	LOC107390508	-0.0336867	0.859729	-0.060489	0.750845	30	0.964789	0.919119	Bone
10590	LOC107390510	0.144786	0.445247	0.134772	0.477666	30	0.797215	0.791524	Bone
10591	LOC107390515	-0.0526494	0.782309	-0.114383	0.547266	30	0.939564	0.830723	Bone
10592	LOC107390516	-0.29381	0.11505	-0.280942	0.132614	30	0.522608	0.520838	Bone
10593	LOC107390517	0.260377	0.172517	0.0754327	0.697347	29	0.592315	0.895734	Bone
10594	LOC107390518	-0.150692	0.435227	-0.0404384	0.835015	29	0.791121	0.946804	Bone
10595	LOC107390519	0.388178	0.03403	0.310383	0.0950543	30	0.340992	0.472004	Bone
10596	LOC107390520	0.411379	0.023913	0.425879	0.0189506	30	0.297033	0.286787	Bone
10597	LOC107390521	-0.0513109	0.787717	-0.0408099	0.830457	30	0.940611	0.945122	Bone
10598	LOC107390527	0.242946	0.1958	0.206472	0.273652	30	0.618825	0.661457	Bone
10599	LOC107390529	0.239599	0.202221	0.239148	0.203098	30	0.623932	0.601515	Bone
10600	LOC107390530	0.0123479	0.952261	0.123788	0.546856	26	0.988496	0.830723	Bone
10601	LOC107390531	-0.0524263	0.78321	-0.221151	0.24022	30	0.939903	0.635513	Bone
10602	LOC107390533	0.385054	0.035623	0.348806	0.0588748	30	0.347973	0.404984	Bone
10603	LOC107390534	-0.0412718	0.828566	-0.0316027	0.868329	30	0.954472	0.958428	Bone
10604	LOC107390537	-0.0078082	0.967335	-0.0720526	0.705155	30	0.992584	0.89881	Bone
10605	LOC107390540	0.233353	0.214592	0.201004	0.286839	30	0.636251	0.670417	Bone
10606	LOC107390541	-0.216621	0.250233	-0.182462	0.334519	30	0.665291	0.704114	Bone
10607	LOC107390544	-0.102399	0.590268	-0.0533487	0.779488	30	0.867899	0.929872	Bone
10608	LOC107390545	-0.0359176	0.85054	-0.022005	0.908113	30	0.961157	0.972292	Bone
10609	LOC107390546	-0.0722814	0.70426	-0.0388569	0.838462	30	0.910618	0.948331	Bone
10610	LOC107390548	0.192304	0.30864	0.152824	0.420107	30	0.711889	0.759531	Bone
10611	LOC107390552	0.0312327	0.869858	1.97462e-05	0.999917	30	0.967115	0.999972	Bone
10612	LOC107390554	-0.247408	0.187461	-0.281873	0.131281	30	0.608214	0.518465	Bone
10613	LOC107390555	0.101952	0.591897	0.0989877	0.60277	30	0.867986	0.857471	Bone
10614	LOC107390556	-0.194758	0.302389	-0.205028	0.277097	30	0.706128	0.662846	Bone
10615	LOC107390560	-0.262132	0.161706	-0.331797	0.0732553	30	0.582903	0.431066	Bone
10616	LOC107390564	0.0774125	0.684302	0.111362	0.557967	30	0.90416	0.834458	Bone
10617	LOC107390566	-0.0325712	0.86433	-0.0803749	0.672872	30	0.966268	0.886564	Bone
10618	LOC107390570	0.127831	0.500834	0.130381	0.492257	30	0.8256	0.799841	Bone
10619	LOC107390572	0.0455105	0.811258	0.103224	0.58726	30	0.948608	0.849495	Bone
10620	LOC107390575	0.140547	0.458823	0.142094	0.453842	30	0.804163	0.77872	Bone
10621	LOC107390577	-0.117569	0.536088	-0.229837	0.221776	30	0.842259	0.61826	Bone
10622	LOC107390583	0.0544341	0.775115	0.0446255	0.814865	30	0.936843	0.940828	Bone
10623	LOC107390586	0.250531	0.181772	0.108004	0.569973	30	0.601742	0.840637	Bone
10624	LOC107390588	-0.298495	0.109106	-0.285084	0.12676	30	0.513998	0.512343	Bone
10625	LOC107390589	0.40134	0.0279366	0.369969	0.0441839	30	0.321006	0.364537	Bone
10626	LOC107390596	0.465813	0.00947998	0.405174	0.0263396	30	0.220921	0.314358	Bone
10627	LOC107390601	-0.149471	0.430497	-0.156016	0.410346	30	0.789237	0.752219	Bone
10628	LOC107390603	-0.350922	0.0572531	-0.386753	0.0347493	30	0.410007	0.339331	Bone
10629	LOC107390604	-0.083659	0.660284	-0.271985	0.145947	30	0.894514	0.540678	Bone
10630	LOC107390607	-0.310765	0.0946265	-0.337662	0.0680185	30	0.491783	0.42273	Bone
10631	LOC107390608	-0.273732	0.143273	-0.348874	0.0588221	30	0.560408	0.404984	Bone
10632	LOC107390613	0.423649	0.0196531	0.311815	0.0934586	30	0.275854	0.468648	Bone
10633	LOC107390623	0.0720583	0.705132	0.137033	0.470243	30	0.911164	0.786604	Bone
10634	LOC107390633	-0.231568	0.218219	-0.335104	0.0702656	30	0.637708	0.426876	Bone
10635	LOC107390641	0.169549	0.370409	0.198349	0.293384	30	0.752071	0.674355	Bone
10636	LOC107390646	-0.137424	0.468965	-0.0793068	0.676985	30	0.810034	0.887796	Bone
10637	LOC107390653	0.232907	0.215495	0.00828855	0.965327	30	0.636986	0.990782	Bone
10638	LOC107390654	-0.20569	0.275515	-0.209135	0.267376	30	0.684363	0.657609	Bone
10639	LOC107390656	0.199889	0.289576	0.285976	0.125524	30	0.694975	0.510688	Bone
10640	LOC107390659	0.172672	0.361528	-0.0144693	0.939508	30	0.745149	0.982813	Bone
10641	LOC107390661	-0.325043	0.0796653	-0.428465	0.0181621	30	0.463776	0.284623	Bone
10642	LOC107390662	-0.361662	0.0538844	-0.458493	0.0123682	29	0.399898	0.253291	Bone
10643	LOC107390663	0.237815	0.205705	0.208231	0.269495	30	0.62841	0.65938	Bone
10644	LOC107390666	-0.322366	0.0823222	-0.334604	0.0707114	30	0.469123	0.427517	Bone
10645	LOC107390677	0.17758	0.347829	0.129362	0.495675	30	0.736485	0.801594	Bone
10646	LOC107390678	-0.233944	0.221917	-0.226667	0.237043	29	0.641832	0.633442	Bone
10647	LOC107390687	0.451535	0.0122557	0.452586	0.0120306	30	0.237904	0.249604	Bone
10648	LOC107390688	0.141216	0.456665	0.183023	0.333008	30	0.80339	0.702311	Bone
10649	LOC107390704	0.0807588	0.671396	0.115591	0.543015	30	0.899219	0.828772	Bone
10650	LOC107390707	-0.359399	0.0511048	-0.281923	0.13121	30	0.393132	0.518421	Bone
10651	LOC107390708	0.329505	0.0753842	0.324454	0.0802447	30	0.454873	0.446398	Bone
10652	LOC107390709	0.111992	0.555729	0.131073	0.489944	30	0.850847	0.798928	Bone
10653	LOC107390710	-0.046849	0.805811	-0.0651761	0.732216	30	0.945388	0.910002	Bone
10654	LOC107390711	0.268378	0.151581	0.28499	0.12689	30	0.570643	0.512343	Bone
10655	LOC107390712	-0.275963	0.139911	-0.344336	0.0624189	30	0.554266	0.412548	Bone
10656	LOC107390713	-0.463805	0.00983491	-0.467954	0.00911347	30	0.224884	0.230109	Bone
10657	LOC107390714	-0.290018	0.120036	-0.433646	0.0166639	30	0.529568	0.275057	Bone
10658	LOC107390715	-0.386839	0.0347056	-0.416052	0.0222093	30	0.343983	0.300882	Bone
10659	LOC107390717	-0.0876746	0.645016	-0.0482014	0.800316	30	0.889413	0.936413	Bone
10660	LOC107390719	0.0820974	0.666259	0.0834166	0.66121	30	0.897146	0.882468	Bone
10661	LOC107390720	0.362745	0.0488268	0.26385	0.158873	30	0.384856	0.554189	Bone
10662	LOC107390721	0.250531	0.181772	0.189313	0.316369	30	0.601742	0.690442	Bone
10663	LOC107390722	0.167318	0.376831	0.0476725	0.802463	30	0.757104	0.937063	Bone
10664	LOC107390723	-0.115338	0.543904	-0.210046	0.26525	30	0.844937	0.655474	Bone
10665	LOC107390728	0.129169	0.496323	0.055804	0.769605	30	0.823384	0.927297	Bone
10666	LOC107390729	0.289125	0.121232	0.318613	0.0861603	30	0.530484	0.458224	Bone
10667	LOC107390730	0.314335	0.090701	0.230145	0.221142	30	0.486628	0.617417	Bone
10668	LOC107390734	0.0870054	0.647551	0.11289	0.552543	30	0.890151	0.832589	Bone
10669	LOC107390735	0.159287	0.40048	0.156696	0.408285	30	0.770108	0.750525	Bone
10670	LOC107390736	-0.0285556	0.88093	0.288711	0.121791	30	0.970555	0.507263	Bone
10671	LOC107390750	-0.132962	0.483654	-0.213258	0.257843	30	0.816849	0.650341	Bone
10672	LOC107390762	0.0972675	0.609117	0.21453	0.254946	30	0.873993	0.646799	Bone
10673	LOC107390763	0.320358	0.084359	0.384127	0.0361075	30	0.474506	0.342348	Bone
10674	LOC107390765	-0.154379	0.415337	-0.0987712	0.603567	30	0.779937	0.857893	Bone
10675	LOC107390775	0.297826	0.10994	0.255513	0.172951	30	0.514117	0.567728	Bone
10676	LOC107390776	0.00691581	0.971067	-0.0283556	0.881759	30	0.993785	0.962744	Bone
10677	LOC107390777	0.00624654	0.973866	0.0164427	0.931276	30	0.993911	0.979786	Bone
10678	LOC107390780	-0.0809819	0.670539	-0.0343701	0.856912	30	0.898731	0.955071	Bone
10679	LOC107390781	0.202789	0.28249	0.164462	0.385146	30	0.690501	0.736912	Bone
10680	LOC107390783	0.237368	0.206582	0.10832	0.568838	30	0.628984	0.840588	Bone
10681	LOC107390786	0.426549	0.0187437	0.370087	0.0441109	30	0.270368	0.364534	Bone
10682	LOC107390787	0.465367	0.00955791	0.416665	0.0219935	30	0.221949	0.300707	Bone
10683	LOC107390788	0.331276	0.079181	0.345365	0.0665112	29	0.462918	0.420104	Bone
10684	LOC107390789	0.301172	0.105814	0.287066	0.124026	30	0.508704	0.509516	Bone
10685	LOC107390791	-0.0919134	0.629051	-0.124158	0.513317	30	0.883897	0.811162	Bone
10686	LOC107390792	-0.12006	0.535026	-0.0187262	0.92319	29	0.84176	0.977293	Bone
10687	LOC107390794	-0.171557	0.364685	-0.181392	0.337409	30	0.747771	0.705821	Bone
10688	LOC107390805	-0.0865592	0.649243	-0.116978	0.538152	30	0.891201	0.825289	Bone
10689	LOC107390810	-0.301395	0.105543	-0.308934	0.0966893	30	0.508673	0.473997	Bone
10690	LOC107390813	-0.482099	0.0069797	-0.429279	0.0179197	30	0.200565	0.282367	Bone
10691	LOC107390818	-0.106637	0.574892	-0.0378491	0.842599	30	0.861252	0.949948	Bone
10692	LOC107390822	-0.267949	0.168027	-0.333107	0.0832495	28	0.588117	0.451541	Bone
10693	LOC107390823	-0.416504	0.0246069	-0.477904	0.00874144	29	0.301749	0.226522	Bone
10694	LOC107390825	-0.276855	0.138582	-0.264006	0.158618	30	0.55248	0.553985	Bone
10695	LOC107390830	0.199889	0.289576	0.253836	0.175886	30	0.694975	0.571286	Bone
10696	LOC107390831	0.0149471	0.937515	0.040752	0.830694	30	0.985133	0.945122	Bone
10697	LOC107390834	-0.0612651	0.752225	0.0268613	0.889992	29	0.9283	0.965952	Bone
10698	LOC107390836	0.23313	0.215043	0.0383535	0.840528	30	0.636789	0.948827	Bone
10699	LOC107390838	0.169326	0.371049	0.0501543	0.792397	30	0.752594	0.934217	Bone
10700	LOC107390839	0.00691581	0.971067	-0.0989943	0.602746	30	0.993785	0.857471	Bone
10701	LOC107390840	0.524486	0.00292677	0.356205	0.0533571	30	0.161833	0.390817	Bone
10702	LOC107390841	-0.405356	0.0262656	-0.43373	0.0166405	30	0.309805	0.275057	Bone
10703	LOC107390842	0.00758508	0.968268	0.0488739	0.797587	30	0.992584	0.935788	Bone
10704	LOC107390843	0.451535	0.0122557	0.447847	0.0130743	30	0.237904	0.256792	Bone
10705	LOC107390844	0.194981	0.301824	0.106694	0.574686	30	0.706075	0.842849	Bone
10706	LOC107390845	0.15588	0.419396	0.135236	0.484266	29	0.781293	0.795292	Bone
10707	LOC107390846	0.23592	0.217925	0.147748	0.444355	29	0.637708	0.773308	Bone
10708	LOC107390847	-0.352929	0.0557469	-0.473331	0.0082453	30	0.404781	0.220604	Bone
10709	LOC107390848	0.117346	0.536867	0.20028	0.288615	30	0.842322	0.670959	Bone
10710	LOC107390851	0.0240938	0.899433	0.0666681	0.726316	30	0.974987	0.90774	Bone
10711	LOC107390859	-0.472506	0.00837379	-0.484802	0.00662441	30	0.21551	0.204527	Bone
10712	LOC107390869	-0.0501954	0.792231	-0.334654	0.0706666	30	0.941748	0.427517	Bone
10713	LOC107390870	-0.150586	0.427025	-0.304258	0.102113	30	0.786666	0.482138	Bone
10714	LOC107390873	0.369884	0.0442362	0.308913	0.0967132	30	0.373694	0.473997	Bone
10715	LOC107390874	-0.319466	0.0852765	-0.378303	0.039272	30	0.476874	0.352238	Bone
10716	LOC107390875	0.307865	0.0979096	0.291945	0.117483	30	0.499038	0.499899	Bone
10717	LOC107390877	-0.13787	0.467509	-0.161815	0.392945	30	0.809127	0.7416	Bone
10718	LOC107390878	0.289572	0.120633	0.332571	0.0725466	30	0.530278	0.430411	Bone
10719	LOC107390883	0.114446	0.547046	-0.0226763	0.905323	30	0.846502	0.971856	Bone
10720	LOC107390890	0.0834984	0.66674	0.0394326	0.839066	29	0.89737	0.948499	Bone
10721	LOC107390894	-0.0379254	0.842286	-0.0269445	0.887605	30	0.957999	0.964989	Bone
10722	LOC107390895	0.151702	0.423569	0.0872062	0.64679	30	0.784098	0.876362	Bone
10723	LOC107390896	-0.115338	0.543904	0.0130871	0.945278	30	0.844937	0.984502	Bone
10724	LOC107390900	-0.387955	0.0341419	-0.412037	0.0236671	30	0.341176	0.30535	Bone
10725	LOC107390901	-0.200782	0.287384	-0.271554	0.146613	30	0.693453	0.541362	Bone
10726	LOC107390902	0.261685	0.162448	0.251441	0.180138	30	0.583041	0.576158	Bone
10727	LOC107390903	0.305411	0.100754	0.191277	0.311281	30	0.502312	0.686174	Bone
10728	LOC107390907	0.0515339	0.786815	-0.0486842	0.798356	30	0.940611	0.935809	Bone
10729	LOC107390908	0.348691	0.058964	0.381742	0.0373779	30	0.414931	0.346386	Bone
10730	LOC107390911	-0.0238707	0.900359	0.149587	0.430135	30	0.975238	0.765799	Bone
10731	LOC107390917	-0.101729	0.592712	-0.160054	0.398183	30	0.868217	0.743593	Bone
10732	LOC107390921	-0.0254323	0.893876	-0.039613	0.835361	30	0.973184	0.946804	Bone
10733	LOC107390924	-0.124038	0.513726	-0.087719	0.644848	30	0.832722	0.875747	Bone
10734	LOC107390927	0.32772	0.0770748	0.246994	0.188223	30	0.459153	0.585693	Bone
10735	LOC107390929	-0.0238707	0.900359	-0.0047081	0.980301	30	0.975238	0.994611	Bone
10736	LOC107390930	0.136978	0.470423	0.0349387	0.854569	30	0.810788	0.95433	Bone
10737	LOC107390931	0.212828	0.258825	0.301684	0.105193	30	0.669707	0.485532	Bone
10738	LOC107390932	-0.224429	0.233144	-0.245734	0.190558	30	0.648897	0.58745	Bone
10739	LOC107390934	-0.257223	0.169993	0.0356331	0.85171	30	0.589821	0.953202	Bone
10740	LOC107390939	0.128054	0.500081	0.145335	0.443502	30	0.825267	0.772952	Bone
10741	LOC107390940	0.292472	0.116792	0.248111	0.186168	30	0.525073	0.582439	Bone
10742	LOC107390943	-0.518686	0.00331813	-0.436891	0.0157791	30	0.169829	0.271624	Bone
10743	LOC107390946	-0.133185	0.482914	-0.264038	0.158567	30	0.816582	0.553967	Bone
10744	LOC107390951	-0.191858	0.309785	-0.22566	0.230523	30	0.71246	0.626132	Bone
10745	LOC107390952	0.191635	0.310359	0.186125	0.324736	30	0.712791	0.695639	Bone
10746	LOC107390953	-0.0477414	0.802184	-0.212375	0.259866	30	0.944383	0.651812	Bone
10747	LOC107390954	-0.322797	0.0876524	-0.368592	0.0491241	29	0.480743	0.378878	Bone
10748	LOC107390956	0.257447	0.16961	0.189216	0.316622	30	0.589821	0.690746	Bone
10749	LOC107390957	-0.15594	0.410577	-0.103166	0.587471	30	0.777157	0.849495	Bone
10750	LOC107390963	0.0544341	0.775115	0.0184617	0.922861	30	0.936843	0.977222	Bone
10751	LOC107390964	-0.176631	0.359361	-0.352958	0.0603693	29	0.744202	0.408637	Bone
10752	LOC107390965	0.108199	0.569272	-0.0293974	0.877446	30	0.857834	0.961616	Bone
10753	LOC107390966	-0.219075	0.244775	-0.230232	0.220962	30	0.660224	0.617417	Bone
10754	LOC107390968	-0.212159	0.260361	-0.129352	0.495708	30	0.671017	0.801594	Bone
10755	LOC107390969	0.429673	0.0178034	0.271326	0.146966	30	0.267594	0.541386	Bone
10756	LOC107390970	0.132516	0.485136	0.0260156	0.891456	30	0.817384	0.966568	Bone
10757	LOC107390973	0.210151	0.265004	0.267127	0.153572	30	0.674412	0.549132	Bone
10758	LOC107390975	0.196989	0.296775	0.123539	0.515436	30	0.702276	0.812175	Bone
10759	LOC107390986	-0.325712	0.0790115	-0.413357	0.0231792	30	0.462239	0.304063	Bone
10760	LOC107390989	-0.187173	0.321971	-0.161383	0.394227	30	0.721181	0.741648	Bone
10761	LOC107390991	0.0494073	0.799095	0.153036	0.428036	29	0.94374	0.764973	Bone
10762	LOC107391004	-0.102399	0.590268	-0.179423	0.342766	30	0.867899	0.708005	Bone
10763	LOC107391008	0.0198551	0.917058	-0.138058	0.466895	30	0.979734	0.785655	Bone
10764	LOC107391010	0.148578	0.433286	-0.0027032	0.988689	30	0.790874	0.99746	Bone
10765	LOC107391011	-0.157362	0.414933	-0.116124	0.54859	29	0.779901	0.831406	Bone
10766	LOC107391012	0.00178473	0.992532	-0.173493	0.359216	30	0.997734	0.719496	Bone
10767	LOC107391013	0.113999	0.54862	0.0544605	0.775008	30	0.847787	0.928961	Bone
10768	LOC107391015	0.258562	0.167704	0.151418	0.424445	30	0.587802	0.762895	Bone
10769	LOC107391017	-0.194981	0.301824	-0.0269992	0.887378	30	0.706075	0.964989	Bone
10770	LOC107391020	0.0970444	0.609943	0.0982948	0.605323	30	0.874077	0.858726	Bone
10771	LOC107391023	0.227106	0.227469	0.287279	0.123735	30	0.645811	0.509309	Bone
10772	LOC107391025	-0.284664	0.127344	-0.351164	0.05707	30	0.540636	0.400984	Bone
10773	LOC107391027	-0.180926	0.338671	-0.110308	0.561722	30	0.729257	0.837328	Bone
10774	LOC107391028	0.0330174	0.862489	0.0721885	0.704623	30	0.965689	0.898544	Bone
10775	LOC107391030	0.29595	0.119047	0.266033	0.163046	29	0.528575	0.559097	Bone
10776	LOC107391041	-0.0043926	0.982301	0.128995	0.512982	28	0.99681	0.811055	Bone
10777	LOC107391047	0.0265478	0.88925	-0.106005	0.577174	30	0.972265	0.844125	Bone
10778	LOC107391048	0.211936	0.260874	0.0968629	0.610615	30	0.671297	0.861042	Bone
10779	LOC107391054	0.110653	0.560492	0.0937045	0.622353	30	0.852559	0.866474	Bone
10780	LOC107391057	-0.0428793	0.831825	-0.022177	0.912572	27	0.955332	0.973499	Bone
10781	LOC107391059	0.0838821	0.659432	0.104822	0.581454	30	0.894356	0.847021	Bone
10782	LOC107391060	0.0629116	0.741199	-0.0554736	0.770933	30	0.923784	0.927859	Bone
10783	LOC107391061	0.264586	0.157673	0.141434	0.455964	30	0.577722	0.779931	Bone
10784	LOC107391063	0.0986061	0.604176	0.202615	0.282912	30	0.871356	0.667424	Bone
10785	LOC107391064	0.138093	0.474993	0.192034	0.318291	29	0.812524	0.693144	Bone
10786	LOC107391065	-0.434358	0.0164665	-0.387588	0.0343261	30	0.262874	0.33855	Bone
10787	LOC107391066	-0.0736199	0.699034	-0.18304	0.332961	30	0.909532	0.702311	Bone
10788	LOC107391068	0.455439	0.0169756	0.359378	0.0656103	27	0.264673	0.418039	Bone
10789	LOC107391072	0.121138	0.523693	0.0800824	0.673997	30	0.836396	0.886673	Bone
10790	LOC107391073	0.0459567	0.809442	0.00011702	0.99951	30	0.947212	0.999948	Bone
10791	LOC107391077	-0.219075	0.244775	-0.257998	0.168666	30	0.660224	0.563214	Bone
10792	LOC107391078	-0.0883439	0.642484	-0.165081	0.383334	30	0.888878	0.735545	Bone
10793	LOC107391080	0.0544341	0.775115	0.116014	0.541529	30	0.936843	0.827855	Bone
10794	LOC107391083	-0.0533187	0.779609	-0.0562792	0.767696	30	0.938545	0.926281	Bone
10795	LOC107391084	-0.257	0.170377	-0.207654	0.270856	30	0.590142	0.660118	Bone
10796	LOC107391085	0.195204	0.301261	0.269305	0.150119	30	0.706024	0.545089	Bone
10797	LOC107391086	-0.177357	0.348445	-0.14383	0.448289	30	0.736485	0.776315	Bone
10798	LOC107391087	0.408925	0.0248497	0.362989	0.0486644	30	0.301886	0.378025	Bone
10799	LOC107391089	0.0644732	0.735	-0.0883257	0.642553	30	0.921153	0.875631	Bone
10800	LOC107391090	0.252985	0.177389	0.313282	0.0918454	30	0.597198	0.46553	Bone
10801	LOC107391091	0.196989	0.296775	0.208823	0.268106	30	0.702276	0.658075	Bone
10802	LOC107391093	0.23603	0.209229	0.178189	0.346153	30	0.631734	0.710373	Bone
10803	LOC107391094	0.0403794	0.83222	0.132566	0.484968	30	0.955332	0.795522	Bone
10804	LOC107391096	0.34931	0.0632624	0.297959	0.116444	29	0.424862	0.498575	Bone
10805	LOC107391104	0.0789741	0.678268	-0.0452823	0.812188	30	0.901738	0.940104	Bone
10806	LOC107391105	0.0720583	0.705132	0.197706	0.294984	30	0.911164	0.675608	Bone
10807	LOC107391107	0.391747	0.0322804	0.358722	0.0515759	30	0.335561	0.38553	Bone
10808	LOC107391110	0.0979368	0.606644	0.0413595	0.828207	30	0.872847	0.944695	Bone
10809	LOC107391113	-0.152371	0.421502	-0.232108	0.217117	30	0.782735	0.614366	Bone
10810	LOC107391115	0.345121	0.0617845	0.182207	0.335204	30	0.420822	0.704276	Bone
10811	LOC107391117	0.235361	0.210561	0.302352	0.104386	30	0.632445	0.485256	Bone
10812	LOC107391124	-0.0078082	0.967335	6.12499e-05	0.999744	30	0.992584	0.999948	Bone
10813	LOC107391126	-0.191412	0.310933	-0.233715	0.213861	30	0.713481	0.611458	Bone
10814	LOC107391127	-0.0219479	0.911731	-0.0843077	0.669717	28	0.978941	0.885155	Bone
10815	LOC107391128	-0.325712	0.0790115	-0.313526	0.0915791	30	0.462239	0.465376	Bone
10816	LOC107391131	0.0426103	0.823091	0.00449937	0.981174	30	0.952979	0.994832	Bone
10817	LOC107391132	-0.299834	0.10745	-0.186132	0.324719	30	0.512452	0.695639	Bone
10818	LOC107391137	0.231122	0.219133	0.185629	0.326051	30	0.638536	0.696873	Bone
10819	LOC107391138	0.0820974	0.666259	-0.120382	0.526308	30	0.897146	0.818367	Bone
10820	LOC107391140	-0.044395	0.815805	-0.0365984	0.847739	30	0.950635	0.951853	Bone
10821	LOC107391141	0.225322	0.231242	0.183044	0.332953	30	0.648251	0.702311	Bone
10822	LOC107391142	0.196097	0.299012	0.198403	0.293252	30	0.704283	0.674355	Bone
10823	LOC107391145	0.224875	0.232191	0.217544	0.248172	30	0.648362	0.642159	Bone
10824	LOC107391149	0.109091	0.566072	0.0909846	0.632535	30	0.855768	0.871919	Bone
10825	LOC107391150	-0.234914	0.211452	-0.289928	0.120155	30	0.633558	0.504134	Bone
10826	LOC107391151	-0.24473	0.192434	-0.294212	0.114532	30	0.614731	0.495633	Bone
10827	LOC107391153	0.0113776	0.952417	-0.0154972	0.93522	30	0.988496	0.981467	Bone
10828	LOC107391154	0.140993	0.457383	0.168213	0.374247	30	0.80375	0.727726	Bone
10829	LOC107391156	0.23893	0.203523	0.141149	0.456881	30	0.625515	0.780445	Bone
10830	LOC107391157	-0.0339098	0.858809	-0.211293	0.262358	30	0.964789	0.653161	Bone
10831	LOC107391158	0.271724	0.146349	0.193446	0.305721	30	0.563026	0.682551	Bone
10832	LOC107391167	-0.0624654	0.742973	-0.0738922	0.697973	30	0.924258	0.896327	Bone
10833	LOC107391169	0.131623	0.488106	0.118127	0.534138	30	0.819288	0.822143	Bone
10834	LOC107391170	-0.348468	0.0591372	-0.376408	0.0403487	30	0.41503	0.35593	Bone
10835	LOC107391172	-0.0856668	0.652633	0.184311	0.329558	30	0.892765	0.700318	Bone
10836	LOC107391173	-0.026994	0.8874	0.196566	0.297835	30	0.97199	0.67834	Bone
10837	LOC107391181	-0.552371	0.00230477	-0.53685	0.00322483	28	0.147046	0.164515	Bone
10838	LOC107391185	0.211713	0.261388	0.236195	0.208902	30	0.671482	0.607435	Bone
10839	LOC107391195	0.176465	0.350915	0.170771	0.36692	30	0.737886	0.72366	Bone
10840	LOC107391197	-0.0858899	0.651785	-0.125803	0.507707	30	0.892274	0.80815	Bone
10841	LOC107391198	0.187396	0.321384	0.069516	0.715098	30	0.720517	0.903513	Bone
10842	LOC107391199	0.160402	0.397146	0.0655966	0.730552	30	0.768964	0.909669	Bone
10843	LOC107391200	0.108422	0.568472	0.096067	0.613564	30	0.857265	0.862398	Bone
10844	LOC107391202	-0.146794	0.438892	-0.2123	0.260037	30	0.792839	0.651861	Bone
10845	LOC107391203	0.45622	0.0112784	0.457693	0.0109851	30	0.232276	0.242237	Bone
10846	LOC107391205	-0.466483	0.0093641	-0.492551	0.00569	30	0.219341	0.194034	Bone
10847	LOC107391206	-0.0687119	0.71826	-0.0534104	0.779239	30	0.915869	0.929697	Bone
10848	LOC107391207	-0.0002231	0.999066	0.0233709	0.902436	30	0.999614	0.971432	Bone
10849	LOC107391208	0.159287	0.40048	0.129395	0.495565	30	0.770108	0.801594	Bone
10850	LOC107391210	0.515786	0.00353014	0.453507	0.011836	30	0.171772	0.247255	Bone
10851	LOC107391211	-0.0990523	0.602532	-0.150166	0.428332	30	0.870844	0.765053	Bone
10852	LOC107391212	-0.103508	0.593114	0.242206	0.20555	29	0.868217	0.604752	Bone
10853	LOC107391213	0.352706	0.0559127	0.291724	0.117773	30	0.405339	0.499899	Bone
10854	LOC107391214	0.180927	0.338671	0.133751	0.48104	30	0.729257	0.793348	Bone
10855	LOC107391217	0.255885	0.172305	0.171496	0.364858	30	0.592315	0.722552	Bone
10856	LOC107391219	-0.0278863	0.883702	0.0631693	0.740175	30	0.971205	0.914605	Bone
10857	LOC107391220	0.114446	0.547046	0.226035	0.229728	30	0.846502	0.624951	Bone
10858	LOC107391222	0.380593	0.0380025	0.297241	0.110674	30	0.357439	0.490152	Bone
10859	LOC107391237	0.292249	0.117084	0.18721	0.321873	30	0.525073	0.693775	Bone
10860	LOC107391239	-0.0244171	0.901845	-0.170982	0.384336	28	0.976203	0.736133	Bone
10861	LOC107391240	-0.592306	0.00056399	-0.573786	0.00091605	30	0.0967596	0.12235	Bone
10862	LOC107391251	0.216398	0.250733	0.190813	0.312478	30	0.665291	0.68702	Bone
10863	LOC107391252	0.34646	0.0607147	0.258332	0.168096	30	0.418851	0.563214	Bone
10864	LOC107391257	-0.100391	0.597614	-0.0546915	0.774079	30	0.869137	0.928518	Bone
10865	LOC107391259	0.144786	0.445247	0.195429	0.300694	30	0.797215	0.680318	Bone
10866	LOC107391260	0.0332405	0.861569	-0.0786921	0.679356	30	0.96537	0.888408	Bone
10867	LOC107391261	0.173118	0.36027	0.128959	0.49703	30	0.744826	0.803092	Bone
10868	LOC107391262	-0.368992	0.0447905	-0.443466	0.0141053	30	0.374733	0.263586	Bone
10869	LOC107391264	0.118684	0.532199	0.164735	0.384345	30	0.839837	0.736133	Bone
10870	LOC107391268	-0.093475	0.62321	-0.119769	0.52843	30	0.880776	0.819628	Bone
10871	LOC107391269	0.247184	0.187872	0.14722	0.437548	30	0.608357	0.769833	Bone
10872	LOC107391272	0.245307	0.199626	0.184305	0.338522	29	0.620783	0.70602	Bone
10873	LOC107391274	0.240046	0.201357	0.227868	0.225871	30	0.622528	0.621978	Bone
10874	LOC107391281	-0.111991	0.555729	-0.152819	0.420121	30	0.850847	0.759531	Bone
10875	LOC107391291	0.25477	0.174248	0.202401	0.283431	30	0.594633	0.667715	Bone
10876	LOC107391292	0.360961	0.0500315	0.393276	0.0315535	30	0.389639	0.329947	Bone
10877	LOC107391294	0.129616	0.494824	0.245156	0.191637	30	0.822993	0.588492	Bone
10878	LOC107391297	0.307196	0.0986793	0.167826	0.375363	30	0.499196	0.728551	Bone
10879	LOC107391298	0.232237	0.216854	0.230113	0.221208	30	0.637599	0.617417	Bone
10880	LOC107391299	0.546572	0.00177769	0.261896	0.162097	30	0.130797	0.558284	Bone
10881	LOC107391302	0.019632	0.917987	0.141158	0.456853	30	0.979734	0.780445	Bone
10882	LOC107391307	-0.0704966	0.711248	-0.0418272	0.826293	30	0.913761	0.943778	Bone
10883	LOC107391317	-0.0649194	0.733232	-0.187167	0.321987	30	0.920361	0.693775	Bone
10884	LOC107391319	0.364084	0.0479385	0.266903	0.15393	30	0.382146	0.549999	Bone
10885	LOC107391320	0.199666	0.290126	0.152981	0.419624	30	0.695198	0.759192	Bone
10886	LOC107391321	0.291356	0.118258	0.209462	0.266611	30	0.527078	0.657135	Bone
10887	LOC107391322	-0.309204	0.0963838	-0.419627	0.0209743	30	0.495413	0.295483	Bone
10888	LOC107391324	-0.083659	0.660284	-0.173729	0.358553	30	0.894514	0.718674	Bone
10889	LOC107391328	-0.0992753	0.601711	-0.125249	0.509592	30	0.870416	0.809344	Bone
10890	LOC107391329	-0.399332	0.0288039	-0.501193	0.0047826	30	0.324436	0.18229	Bone
10891	LOC107391330	-0.0301172	0.874469	-0.0498685	0.793555	30	0.969406	0.934675	Bone
10892	LOC107391331	-0.242277	0.197073	-0.305514	0.100634	30	0.618825	0.480301	Bone
10893	LOC107391332	0.176911	0.349679	0.10182	0.592381	30	0.73764	0.85166	Bone
10894	LOC107391335	-0.0928057	0.62571	-0.0622101	0.743988	30	0.882261	0.916321	Bone
10895	LOC107391337	-0.155494	0.411933	-0.183812	0.330893	30	0.777458	0.700838	Bone
10896	LOC107391338	-0.26815	0.167696	0.186855	0.341054	28	0.587802	0.706794	Bone
10897	LOC107391339	-0.254323	0.175029	0.233314	0.21467	30	0.595407	0.61194	Bone
10898	LOC107391340	-0.251869	0.179372	-0.29021	0.11978	30	0.598902	0.502788	Bone
10899	LOC107391341	-0.242723	0.196224	-0.330719	0.074251	30	0.618825	0.432809	Bone
10900	LOC107391342	-0.552149	0.00155891	-0.524153	0.00294814	30	0.129136	0.161259	Bone
10901	LOC107391344	-0.0120469	0.949622	0.0124782	0.94782	30	0.987955	0.985387	Bone
10902	LOC107391345	-0.102176	0.591082	-0.0441641	0.816747	30	0.867986	0.941473	Bone
10903	LOC107391350	-0.367876	0.045491	-0.316559	0.0883184	30	0.376451	0.461576	Bone
10904	LOC107391351	-0.487453	0.00629107	-0.524141	0.00294893	30	0.19744	0.161259	Bone
10905	LOC107391353	0.126492	0.505365	0.148101	0.434781	30	0.828071	0.767772	Bone
10906	LOC107391354	0.551703	0.0015755	0.435036	0.0162801	30	0.129136	0.2739	Bone
10907	LOC107391355	0.0142778	0.940307	-0.0366033	0.847719	30	0.986477	0.951853	Bone
10908	LOC107391357	-0.126939	0.503853	-0.0971191	0.609666	30	0.827078	0.860457	Bone
10909	LOC107391358	0.14434	0.446665	0.193147	0.306484	30	0.798345	0.683252	Bone
10910	LOC107391363	0.220637	0.241344	0.216053	0.251508	30	0.656696	0.645212	Bone
10911	LOC107391367	-0.0486338	0.798561	-0.114488	0.546898	30	0.943373	0.830723	Bone
10912	LOC107391368	0.109538	0.564475	0.0173165	0.927633	30	0.854558	0.978626	Bone
10913	LOC107391369	0.217067	0.249235	0.189886	0.314879	30	0.665173	0.689168	Bone
10914	LOC107391374	-0.105299	0.579728	-0.106529	0.575281	30	0.863746	0.843038	Bone
10915	LOC107391378	-0.115784	0.542337	-0.222154	0.238041	30	0.844725	0.634083	Bone
10916	LOC107391381	0.435919	0.0160399	0.327091	0.0776777	30	0.260159	0.441044	Bone
10917	LOC107391384	0.122477	0.519081	0.179063	0.343753	30	0.833994	0.708833	Bone
10918	LOC107391385	-0.381262	0.0376377	-0.428063	0.0182829	30	0.355473	0.285136	Bone
10919	LOC107391388	0.0658118	0.729701	0.0876385	0.645152	30	0.919407	0.875825	Bone
10920	LOC107391390	0.0711659	0.708625	0.180781	0.339066	30	0.912447	0.706326	Bone
10921	LOC107391393	-0.0522032	0.784111	-0.089955	0.636407	30	0.939934	0.873787	Bone
10922	LOC107391395	0.363638	0.0482331	0.119416	0.529655	30	0.382989	0.820357	Bone
10923	LOC107391402	-0.0300155	0.881855	-0.0114982	0.954608	27	0.970812	0.987466	Bone
10924	LOC107391405	-0.098383	0.604998	-0.17219	0.362889	30	0.871715	0.721768	Bone
10925	LOC107391406	-0.47786	0.00756927	-0.509784	0.0040061	30	0.206452	0.173602	Bone
10926	LOC107391410	0.463194	0.0113913	0.489662	0.00701569	29	0.232963	0.207924	Bone
10927	LOC107391413	0.430119	0.0176723	0.334553	0.0707573	30	0.267489	0.427517	Bone
10928	LOC107391419	-0.214836	0.254253	-0.202831	0.282389	30	0.66686	0.66685	Bone
10929	LOC107391421	-0.486784	0.00637386	-0.454006	0.0117319	30	0.19744	0.245776	Bone
10930	LOC107391423	-0.350029	0.0579327	-0.348548	0.0590747	30	0.411643	0.404984	Bone
10931	LOC107391424	0.186281	0.324325	0.262503	0.161091	30	0.721526	0.556493	Bone
10932	LOC107391425	0.244954	0.192016	0.301971	0.104846	30	0.614149	0.485532	Bone
10933	LOC107391426	-0.13207	0.48662	-0.0142174	0.940559	30	0.818072	0.983058	Bone
10934	LOC107391427	-0.179588	0.342316	-0.147283	0.437351	30	0.731839	0.769777	Bone
10935	LOC107391428	-0.622869	0.00023681	-0.541462	0.0020011	30	0.0710143	0.144931	Bone
10936	LOC107391429	-0.175126	0.354639	-0.227329	0.227	30	0.740316	0.622193	Bone
10937	LOC107391434	-0.298718	0.108828	-0.29991	0.107357	30	0.513921	0.488219	Bone
10938	LOC107391440	0.289125	0.121232	0.263391	0.159628	30	0.530484	0.554434	Bone
10939	LOC107391442	-0.0506416	0.790424	-0.0550928	0.772464	30	0.941318	0.928018	Bone
10940	LOC107391443	-0.376354	0.0403797	-0.386567	0.0348442	30	0.36189	0.339389	Bone
10941	LOC107391444	0.140547	0.458823	0.0464777	0.807321	30	0.804163	0.938578	Bone
10942	LOC107391445	0.120915	0.524463	-0.0069531	0.970911	30	0.836528	0.991919	Bone
10943	LOC107391448	0.061573	0.746524	0.020883	0.91278	30	0.925333	0.973571	Bone
10944	LOC107391455	0.366092	0.0466301	0.399872	0.0285688	30	0.379496	0.323056	Bone
10945	LOC107391456	0.0614965	0.755902	0.103924	0.598702	28	0.929578	0.855342	Bone
10946	LOC107391457	-0.0597883	0.753643	0.0364717	0.84826	30	0.928856	0.952063	Bone
10947	LOC107391459	-0.196989	0.296775	-0.262838	0.160537	30	0.702276	0.555854	Bone
10948	LOC107391460	-0.0339606	0.866455	-0.0483919	0.810568	27	0.966715	0.939671	Bone
10949	LOC107391461	-0.235138	0.211006	-0.297864	0.109892	30	0.632534	0.489262	Bone
10950	LOC107391464	-0.308088	0.097654	-0.432559	0.0169694	30	0.498571	0.276378	Bone
10951	LOC107391465	-0.0285556	0.88093	0.00134114	0.994388	30	0.970555	0.998847	Bone
10952	LOC107391466	0.11623	0.540771	0.138831	0.464381	30	0.844455	0.784589	Bone
10953	LOC107391468	0.269764	0.157005	0.263585	0.167099	29	0.576896	0.5626	Bone
10954	LOC107391469	0.0912441	0.631561	0.104855	0.581337	30	0.885107	0.846986	Bone
10955	LOC107391470	0.105299	0.579728	0.173976	0.357858	30	0.863746	0.718511	Bone
10956	LOC107391471	0.0577805	0.761675	0.0596221	0.754307	30	0.931957	0.92077	Bone
10957	LOC107391472	-0.0635808	0.73854	-0.0379015	0.842384	30	0.922771	0.949823	Bone
10958	LOC107391474	0.0373025	0.847656	0.077703	0.688682	29	0.960246	0.891393	Bone
10959	LOC107391476	0.403348	0.0270906	0.370293	0.043984	30	0.316467	0.36398	Bone
10960	LOC107391482	-0.184273	0.32966	-0.345177	0.0617395	30	0.724834	0.411003	Bone
10961	LOC107391483	-0.342221	0.0641529	-0.397166	0.0297642	30	0.427211	0.326165	Bone
10962	LOC107391484	0.32482	0.0798842	0.33875	0.0670799	30	0.463776	0.421339	Bone
10963	LOC107391489	0.123146	0.516783	0.222616	0.23704	30	0.833457	0.633442	Bone
10964	LOC107391492	0.0751815	0.692955	0.0667251	0.726091	30	0.906539	0.90774	Bone
10965	LOC107391497	0.100168	0.598432	0.135276	0.476005	30	0.869137	0.790688	Bone
10966	LOC107391501	-0.0847745	0.656029	-0.0522931	0.783748	30	0.893993	0.930826	Bone
10967	LOC107391502	-0.0330174	0.862489	0.0313113	0.869533	30	0.965689	0.958967	Bone
10968	LOC107391504	-0.111545	0.557315	-0.10117	0.594756	30	0.851773	0.852582	Bone
10969	LOC107391505	-0.217513	0.248239	-0.334107	0.0711566	30	0.663584	0.427879	Bone
10970	LOC107391506	0.212159	0.260361	0.262202	0.16159	30	0.671017	0.55738	Bone
10971	LOC107391509	0.400448	0.0283194	0.297869	0.109887	30	0.322965	0.489262	Bone
10972	LOC107391510	0.418964	0.021199	0.342934	0.0635639	30	0.283775	0.414617	Bone
10973	LOC107391511	-0.315004	0.0899789	-0.380303	0.0381614	30	0.48432	0.348843	Bone
10974	LOC107391517	0.375462	0.040895	0.263513	0.159427	30	0.36312	0.554434	Bone
10975	LOC107391524	-0.10463	0.582153	-0.14583	0.441937	30	0.864113	0.772329	Bone
10976	LOC107391527	0.0562189	0.767938	-0.011889	0.950281	30	0.933798	0.985978	Bone
10977	LOC107391530	0.182265	0.335049	0.00256785	0.989255	30	0.727467	0.99746	Bone
10978	LOC107391531	0.156387	0.409222	0.221037	0.24047	30	0.775881	0.635711	Bone
10979	LOC107391533	0.22376	0.234577	0.178873	0.344273	30	0.65045	0.709007	Bone
10980	LOC107391540	-0.0089236	0.962672	0.0411638	0.829008	30	0.99175	0.9449	Bone
10981	LOC107391545	0.0265478	0.88925	0.0255113	0.893548	30	0.972265	0.967383	Bone
10982	LOC107391546	-0.404687	0.0265383	-0.396466	0.0300797	30	0.312013	0.32638	Bone
10983	LOC107391547	0.0271793	0.890804	-0.0120661	0.951408	28	0.972831	0.986383	Bone
10984	LOC107391552	-0.15594	0.410577	-0.182346	0.33483	30	0.777157	0.704219	Bone
10985	LOC107391559	-0.165762	0.390144	-0.164248	0.394547	29	0.763346	0.741648	Bone
10986	LOC107391561	0.279151	0.142516	0.308213	0.103812	29	0.5598	0.485256	Bone
10987	LOC107391563	-0.0037925	0.984131	0.125824	0.507634	30	0.99681	0.80815	Bone
10988	LOC107391564	-0.178249	0.345986	-0.2775	0.137629	30	0.734948	0.526811	Bone
10989	LOC107391565	0.0986061	0.604176	0.0756443	0.691157	30	0.871356	0.892801	Bone
10990	LOC107391566	-0.135193	0.47628	-0.139891	0.460945	30	0.812821	0.782366	Bone
10991	LOC107391568	0.144269	0.455269	0.193328	0.31498	29	0.802792	0.689168	Bone
10992	LOC107391572	-0.458005	0.0109237	-0.454889	0.0115493	30	0.23042	0.244761	Bone
10993	LOC107391576	-0.192527	0.308069	-0.336941	0.0686463	30	0.71138	0.423822	Bone
10994	LOC107391580	-0.332851	0.0722915	-0.265637	0.155966	30	0.446851	0.55147	Bone
10995	LOC107391581	-0.0342701	0.868001	0.0277229	0.89306	26	0.966715	0.96738	Bone
10996	LOC107391582	0.186504	0.323735	0.257615	0.169322	30	0.721181	0.563728	Bone
10997	LOC107391584	0.0609037	0.749191	-0.0090207	0.962266	30	0.926499	0.98909	Bone
10998	LOC107391587	-0.281094	0.132395	-0.363523	0.0483095	30	0.546158	0.377351	Bone
10999	LOC107391589	-0.230453	0.220507	-0.264752	0.157402	30	0.640191	0.552322	Bone
11000	LOC107391592	0.0265478	0.88925	-0.0013055	0.994537	30	0.972265	0.998847	Bone
11001	LOC107391594	-0.095929	0.614076	-0.0542939	0.77568	30	0.876147	0.929217	Bone
11002	LOC107391596	0.215952	0.251736	0.236854	0.207596	30	0.665669	0.606214	Bone
11003	LOC107391600	-0.323035	0.0816517	-0.425284	0.0191362	30	0.467933	0.2873	Bone
11004	LOC107391605	-0.0653656	0.731466	-0.225543	0.230771	30	0.920042	0.626296	Bone
11005	LOC107391611	-0.140993	0.457383	-0.178483	0.345344	30	0.80375	0.709947	Bone
11006	LOC107391612	-0.371892	0.0430092	-0.4953	0.00538663	30	0.370708	0.190944	Bone
11007	LOC107391613	-0.550142	0.00163481	-0.466685	0.00932929	30	0.129136	0.231378	Bone
11008	LOC107391616	0.148132	0.434684	0.137421	0.468974	30	0.790874	0.786161	Bone
11009	LOC107391618	-0.0818743	0.667114	-0.092901	0.625354	30	0.89737	0.867889	Bone
11010	LOC107391621	-0.239123	0.220385	-0.24077	0.217126	28	0.640191	0.614366	Bone
11011	LOC107391631	0.320135	0.0845877	0.29585	0.112433	30	0.47506	0.493284	Bone
11012	LOC107391633	-0.503293	0.00458181	-0.549471	0.00166087	30	0.184791	0.139352	Bone
11013	LOC107391635	-0.45332	0.0118754	-0.491212	0.00584295	30	0.237338	0.194555	Bone
11014	LOC107391637	0.236661	0.21644	0.239039	0.211724	29	0.637408	0.609261	Bone
11015	LOC107391641	-0.328622	0.0877452	-0.297407	0.124294	28	0.480743	0.509516	Bone
11016	LOC107391646	-0.0118578	0.95132	-0.0882396	0.648985	29	0.988372	0.877685	Bone
11017	LOC107391648	-0.0289033	0.881685	-0.0183443	0.924752	29	0.970812	0.977671	Bone
11018	LOC107391650	-0.123815	0.514489	-0.0820636	0.666388	30	0.832924	0.883703	Bone
11019	LOC107391653	0.0296711	0.876314	-0.127148	0.503142	30	0.969508	0.805828	Bone
11020	LOC107391655	0.0642501	0.735885	0.168345	0.373865	30	0.921219	0.727726	Bone
11021	LOC107391665	-0.390632	0.0328192	-0.37796	0.0394651	30	0.336244	0.35248	Bone
11022	LOC107391672	0.533187	0.00241447	0.41447	0.0227745	30	0.151358	0.303277	Bone
11023	LOC107391675	-0.33999	0.0660225	-0.280591	0.133119	30	0.430409	0.521904	Bone
11024	LOC107391678	0.0696043	0.714751	0.178488	0.345329	30	0.914794	0.709947	Bone
11025	LOC107391680	0.278417	0.136279	0.144967	0.444671	30	0.551369	0.773711	Bone
11026	LOC107391690	0.231242	0.245836	0.124771	0.535204	27	0.661617	0.822804	Bone
11027	LOC107391691	0.495261	0.0053908	0.453345	0.0118702	30	0.192121	0.247255	Bone
11028	LOC107391695	-0.232237	0.216854	-0.244316	0.193212	30	0.637599	0.590344	Bone
11029	LOC107391696	0.172449	0.362158	0.0737185	0.69865	30	0.745605	0.896692	Bone
11030	LOC107391698	-0.560627	0.00127119	-0.524984	0.0028951	30	0.125381	0.160568	Bone
11031	LOC107391701	-0.226437	0.228879	-0.258773	0.167345	30	0.646694	0.562686	Bone
11032	LOC107391702	0.0298942	0.875391	0.0970681	0.609855	30	0.969428	0.860529	Bone
11033	LOC107391705	-0.234245	0.212794	-0.261618	0.16256	30	0.63435	0.558719	Bone
11034	LOC107391706	0.112661	0.553355	-0.0448573	0.81392	30	0.849635	0.940686	Bone
11035	LOC107391707	0.495931	0.00531903	0.326445	0.0783004	30	0.190306	0.44252	Bone
11036	LOC107391721	-0.0914672	0.630724	0.0415293	0.827512	30	0.884817	0.944257	Bone
11037	LOC107391722	-0.351591	0.0567475	-0.252296	0.178612	30	0.408148	0.573892	Bone
11038	LOC107391737	0.147017	0.438189	0.166043	0.380531	30	0.792275	0.73329	Bone
11039	LOC107391740	0.289572	0.120633	0.248826	0.184863	30	0.530278	0.580483	Bone
11040	LOC107391754	-0.0798665	0.674829	-0.0465327	0.807097	30	0.900775	0.938546	Bone
11041	LOC107391769	-0.0513109	0.787717	-0.173526	0.359122	30	0.940611	0.719387	Bone
11042	LOC107391770	0.153933	0.416703	0.300434	0.106715	30	0.780733	0.487414	Bone
11043	LOC107391771	0.108199	0.569272	0.104388	0.58303	30	0.857834	0.847771	Bone
11044	LOC107391772	-0.176242	0.351534	-0.334145	0.0711222	30	0.737886	0.427879	Bone
11045	LOC107391774	-0.0789741	0.678268	-0.0376121	0.843573	30	0.901738	0.950353	Bone
11046	LOC107391775	-0.0197667	0.920474	-0.111983	0.570489	28	0.980415	0.840637	Bone
11047	LOC107391778	-0.019632	0.917987	0.0160457	0.932932	30	0.979734	0.980599	Bone
11048	LOC107391795	-0.194758	0.302389	0.198967	0.291854	30	0.706128	0.673913	Bone
11049	LOC107391796	-0.0530956	0.780509	0.124016	0.513802	30	0.938885	0.811578	Bone
11050	LOC107391798	-0.0276681	0.886709	-0.0755073	0.697062	29	0.97199	0.895537	Bone
11051	LOC107391799	-0.610376	0.00034128	-0.456603	0.0112016	30	0.0778419	0.242237	Bone
11052	LOC107391801	0.076297	0.688623	0.0959898	0.61385	30	0.905804	0.862406	Bone
11053	LOC107391807	0.0595652	0.754534	0.0859788	0.651447	30	0.929171	0.878373	Bone
11054	LOC107391809	0.161295	0.39449	0.187895	0.320074	30	0.766751	0.693775	Bone
11055	LOC107391811	0.0519801	0.785012	0.00078669	0.996708	30	0.940149	0.999536	Bone
11056	LOC107391813	-0.461575	0.0102423	-0.53379	0.00238201	30	0.22881	0.149627	Bone
11057	LOC107391814	0.0863361	0.65009	0.0229903	0.904017	30	0.891224	0.97155	Bone
11058	LOC107391819	0.0432796	0.820357	-0.0175233	0.926771	30	0.95223	0.978453	Bone
11059	LOC107391824	-0.354045	0.0549237	-0.379648	0.0385224	30	0.401681	0.348843	Bone
11060	LOC107391825	0.15014	0.428412	0.131241	0.489381	30	0.787472	0.798724	Bone
11061	LOC107391828	0.460236	0.0104935	0.447179	0.0132271	30	0.22881	0.257582	Bone
11062	LOC107391839	-0.13207	0.48662	-0.281648	0.131603	30	0.818072	0.518983	Bone
11063	LOC107391840	-0.0571112	0.764357	-0.0450004	0.813337	30	0.932943	0.940485	Bone
11064	LOC107391848	-0.303361	0.109654	-0.3858	0.0387339	29	0.513998	0.350237	Bone
11065	LOC107391851	-0.479199	0.0073787	-0.534706	0.00233347	30	0.20518	0.149627	Bone
11066	LOC107391852	0.263024	0.160231	0.187518	0.321064	30	0.581491	0.693775	Bone
11067	LOC107391853	0.317458	0.0873688	0.0760576	0.689552	30	0.480331	0.891979	Bone
11068	LOC107391854	0.329728	0.0751749	0.332963	0.07219	30	0.454512	0.429548	Bone
11069	LOC107391868	0.284218	0.127968	0.119875	0.528065	30	0.540892	0.819607	Bone
11070	LOC107391871	-0.0930288	0.624876	-0.131248	0.489359	30	0.881766	0.798724	Bone
11071	LOC107391873	-0.512216	0.00380697	-0.544778	0.00185354	30	0.174224	0.142126	Bone
11072	LOC107391876	0.184942	0.327876	0.0673569	0.723598	30	0.724041	0.906927	Bone
11073	LOC107391878	0.0455105	0.811258	-0.137854	0.467561	30	0.948608	0.785703	Bone
11074	LOC107391879	0.311658	0.0936333	0.163538	0.387858	30	0.49074	0.738752	Bone
11075	LOC107391881	-0.13207	0.48662	-0.0855152	0.653209	30	0.818072	0.879445	Bone
11076	LOC107391882	-0.200112	0.289027	-0.174896	0.355281	30	0.694663	0.716635	Bone
11077	LOC107391884	-0.0017847	0.992532	0.0239581	0.899996	30	0.997734	0.969951	Bone
11078	LOC107391885	0.0845514	0.656879	-0.0022112	0.990747	30	0.894283	0.997499	Bone
11079	LOC107391886	0.235584	0.210116	0.188303	0.319005	30	0.631734	0.693155	Bone
11080	LOC107391889	-0.0925826	0.626545	-0.156842	0.407841	30	0.882755	0.750418	Bone
11081	LOC107391890	0.240715	0.200065	0.253839	0.17588	30	0.621271	0.571286	Bone
11082	LOC107391893	0.0397101	0.834962	0.0432304	0.820558	30	0.955687	0.942812	Bone
11083	LOC107391895	-0.0283325	0.881854	0.0763962	0.688239	30	0.970812	0.891362	Bone
11084	LOC107391896	-0.242277	0.197073	-0.157558	0.405678	30	0.618825	0.748785	Bone
11085	LOC107391898	0.019632	0.917987	0.0933794	0.623567	30	0.979734	0.867176	Bone
11086	LOC107391900	-0.340882	0.0652697	-0.39266	0.031845	30	0.429262	0.331272	Bone
11087	LOC107391911	-0.068935	0.717382	-0.0221202	0.907634	30	0.915774	0.972292	Bone
11088	LOC107391916	0.237145	0.207021	0.192437	0.3083	30	0.629179	0.684195	Bone
11089	LOC107391917	-0.0957059	0.614904	-0.104603	0.582248	30	0.876848	0.847705	Bone
11090	LOC107391926	0.226883	0.227938	0.243972	0.19386	30	0.646138	0.591137	Bone
11091	LOC107391928	0.142332	0.45308	0.205184	0.276724	30	0.801954	0.662648	Bone
11092	LOC107391934	0.198774	0.292332	0.138015	0.467036	30	0.698008	0.785655	Bone
11093	LOC107391936	-0.162633	0.390525	-0.222516	0.237258	30	0.763518	0.633485	Bone
11094	LOC107391941	-0.479868	0.00728495	-0.47398	0.00814546	30	0.203566	0.219542	Bone
11095	LOC107391944	0.168657	0.37297	0.171973	0.363506	30	0.754165	0.722028	Bone
11096	LOC107391956	0.153263	0.418756	0.242373	0.196889	30	0.781293	0.595189	Bone
11097	LOC107391957	-0.0943673	0.619882	-0.078453	0.680279	30	0.878591	0.888589	Bone
11098	LOC107391958	0.0733699	0.705253	0.0796752	0.681186	29	0.911255	0.889024	Bone
11099	LOC107391959	0.225098	0.231716	0.155263	0.412639	30	0.648362	0.754016	Bone
11100	LOC107391965	-0.0834359	0.661137	-0.0061697	0.974187	30	0.895004	0.993236	Bone
11101	LOC107391969	0.243169	0.195377	0.180363	0.340203	30	0.618503	0.706326	Bone
11102	LOC107391971	0.0622423	0.74386	0.0471505	0.804585	30	0.924354	0.93786	Bone
11103	LOC107391972	0.221752	0.238912	-0.0080649	0.966262	30	0.65398	0.991287	Bone
11104	LOC107391975	0.384162	0.0360891	0.278735	0.135813	30	0.349531	0.524383	Bone
11105	LOC107391978	0.308088	0.097654	0.347584	0.0598277	30	0.498571	0.406735	Bone
11106	LOC107391979	-0.312327	0.0928935	-0.206283	0.274101	30	0.490034	0.661772	Bone
11107	LOC107391983	0.159956	0.398477	0.106345	0.575946	30	0.769878	0.843442	Bone
11108	LOC107391985	-0.33352	0.071685	-0.2131	0.258204	30	0.445668	0.650341	Bone
11109	LOC107391986	0.274402	0.142258	0.232145	0.217043	30	0.558955	0.614366	Bone
11110	LOC107391992	0.121361	0.522923	0.234292	0.2127	30	0.835678	0.610493	Bone
11111	LOC107391993	-0.149951	0.437515	-0.116414	0.547583	29	0.79184	0.830723	Bone
11112	LOC107391994	0.25477	0.174248	0.303414	0.103115	30	0.594633	0.483439	Bone
11113	LOC107391997	0.382166	0.0407666	0.213838	0.265346	29	0.36312	0.655532	Bone
11114	LOC107391999	-0.405579	0.0261753	-0.460876	0.0103728	30	0.309805	0.23778	Bone
11115	LOC107392001	0.227106	0.227469	0.200967	0.286929	30	0.645811	0.670456	Bone
11116	LOC107392002	0.146124	0.441005	0.136993	0.470374	30	0.793905	0.786619	Bone
11117	LOC107392004	0.0709428	0.709499	0.0190707	0.920324	30	0.912735	0.976346	Bone
11118	LOC107392007	0.191575	0.328774	0.167242	0.394975	28	0.724474	0.741648	Bone
11119	LOC107392008	-0.102176	0.591082	-0.118105	0.534218	30	0.867986	0.822143	Bone
11120	LOC107392009	0.451982	0.0121597	0.450302	0.0125244	30	0.237904	0.253907	Bone
11121	LOC107392015	-0.261462	0.162819	-0.356254	0.0533217	30	0.583456	0.390747	Bone
11122	LOC107392019	-0.0546572	0.774217	-0.104115	0.584022	30	0.936378	0.848097	Bone
11123	LOC107392021	-0.136085	0.473347	-0.0834167	0.66121	30	0.812256	0.882468	Bone
11124	LOC107392029	0.0528725	0.781409	0.108224	0.569183	30	0.939088	0.840596	Bone
11125	LOC107392032	-0.0651425	0.732349	-0.0455693	0.811019	30	0.920138	0.939842	Bone
11126	LOC107392034	-0.213721	0.256786	-0.246041	0.189988	30	0.668795	0.587267	Bone
11127	LOC107392040	-0.100168	0.598432	-0.203247	0.281381	30	0.869137	0.666282	Bone
11128	LOC107392046	-0.0187396	0.921703	-0.0049207	0.979411	30	0.980889	0.994459	Bone
11129	LOC107392059	0.296934	0.111061	0.146411	0.4401	30	0.515656	0.771644	Bone
11130	LOC107392062	-0.451759	0.0122076	-0.452794	0.0119865	30	0.237904	0.249109	Bone
11131	LOC107392070	0.00825435	0.96547	0.0202577	0.915382	30	0.99204	0.974799	Bone
11132	LOC107392075	0.158617	0.402488	0.161699	0.393289	30	0.770801	0.741648	Bone
11133	LOC107392078	0.0238707	0.900359	0.0167534	0.929981	30	0.975238	0.979246	Bone
11134	LOC107392085	0.258116	0.168465	0.194982	0.301821	30	0.588997	0.680569	Bone
11135	LOC107392086	-0.0087005	0.963605	-0.0633747	0.739359	30	0.991815	0.914142	Bone
11136	LOC107392087	0.267932	0.152289	0.294666	0.113947	30	0.571812	0.495633	Bone
11137	LOC107392090	0.382824	0.0367973	0.251363	0.180278	30	0.351355	0.576164	Bone
11138	LOC107392093	0.10753	0.571678	0.123801	0.514538	30	0.858552	0.812003	Bone
11139	LOC107392094	0.346014	0.0610697	0.314414	0.0906156	30	0.419871	0.46388	Bone
11140	LOC107392096	0.286448	0.124873	0.307068	0.0988267	30	0.537141	0.476884	Bone
11141	LOC107392098	-0.213944	0.256278	-0.196674	0.297565	30	0.668235	0.678315	Bone
11142	LOC107392099	-0.345791	0.0612477	-0.279928	0.134077	30	0.420107	0.522289	Bone
11143	LOC107392100	0.455551	0.0114139	0.361232	0.0498471	30	0.232963	0.380888	Bone
11144	LOC107392101	-0.0805357	0.672254	-0.0877046	0.644902	30	0.899773	0.875756	Bone
11145	LOC107392103	-0.166923	0.405309	-0.113725	0.572206	27	0.772556	0.841743	Bone
11146	LOC107392105	-0.233353	0.214592	-0.283261	0.129312	30	0.636251	0.516512	Bone
11147	LOC107392107	0.308757	0.0968904	0.321542	0.0831539	30	0.496618	0.451541	Bone
11148	LOC107392108	0.16821	0.374254	0.210479	0.264243	30	0.755172	0.654839	Bone
11149	LOC107392110	-0.135862	0.474079	-0.135323	0.475852	30	0.812256	0.790688	Bone
11150	LOC107392111	0.459567	0.0106211	0.407212	0.0255215	30	0.22881	0.311707	Bone
11151	LOC107392112	-0.0421641	0.824915	-0.102062	0.591499	30	0.953155	0.851189	Bone
11152	LOC107392115	0.051757	0.785913	-0.049425	0.795352	30	0.940611	0.935414	Bone
11153	LOC107392117	-0.0178473	0.925421	-0.0105092	0.956046	30	0.981525	0.987679	Bone
11154	LOC107392119	0.0914672	0.630724	0.0474735	0.803272	30	0.884817	0.937648	Bone
11155	LOC107392133	0.0790517	0.683553	0.0155594	0.936151	29	0.903629	0.981667	Bone
11156	LOC107392134	-0.28221	0.130801	-0.381435	0.0375439	30	0.542809	0.346868	Bone
11157	LOC107392135	0.26704	0.153712	0.215936	0.25177	30	0.573457	0.645232	Bone
11158	LOC107392137	0.445958	0.0135107	0.424277	0.0194531	30	0.245792	0.289291	Bone
11159	LOC107392138	-0.0707197	0.710374	0.020693	0.913571	30	0.913152	0.97382	Bone
11160	LOC107392139	-0.387955	0.0341419	-0.371409	0.0433019	30	0.341176	0.363391	Bone
11161	LOC107392141	0.185165	0.327282	0.0766404	0.687292	30	0.724041	0.891176	Bone
11162	LOC107392144	-0.358507	0.0517263	-0.39834	0.0292404	30	0.394751	0.324939	Bone
11163	LOC107392145	0.114446	0.547046	0.162772	0.390116	30	0.846502	0.740721	Bone
11164	LOC107392148	-0.158171	0.403829	-0.219969	0.242808	30	0.771912	0.638067	Bone
11165	LOC107392149	-0.217067	0.249235	-0.235209	0.210863	30	0.665173	0.608683	Bone
11166	LOC107392150	-0.139209	0.463155	-0.238231	0.204888	30	0.806411	0.603874	Bone
11167	LOC107392152	-0.529394	0.00262736	-0.50115	0.00478672	30	0.156161	0.18229	Bone
11168	LOC107392153	0.0406025	0.831306	0.122311	0.51965	30	0.955332	0.814749	Bone
11169	LOC107392155	0.0649706	0.737745	0.117282	0.544583	29	0.922598	0.829918	Bone
11170	LOC107392157	-0.0651425	0.732349	-0.111483	0.557537	30	0.920138	0.834347	Bone
11171	LOC107392162	0.255662	0.172692	0.19348	0.305636	30	0.592315	0.682528	Bone
11172	LOC107392173	0.30608	0.0999723	0.104497	0.582633	30	0.501152	0.847771	Bone
11173	LOC107392184	0.295703	0.11937	0.231066	0.227819	29	0.529247	0.62264	Bone
11174	LOC107392185	0.156833	0.40787	0.0666064	0.72656	30	0.774525	0.90774	Bone
11175	LOC107392186	-0.212829	0.258825	-0.275747	0.140234	30	0.669707	0.530684	Bone
11176	LOC107392190	-0.0437258	0.818536	-0.040189	0.833	30	0.951265	0.946351	Bone
11177	LOC107392200	-0.054618	0.782517	0.0834658	0.672834	28	0.93969	0.886564	Bone
11178	LOC107392203	0.360961	0.0500315	0.170486	0.36773	30	0.389639	0.724173	Bone
11179	LOC107392204	-0.0082544	0.96547	-0.0340524	0.858221	30	0.99204	0.955225	Bone
11180	LOC107392205	0.16241	0.391184	0.179219	0.343326	30	0.76407	0.708219	Bone
11181	LOC107392206	-0.142778	0.45165	-0.279892	0.134129	30	0.801601	0.522289	Bone
11182	LOC107392207	0.0642501	0.735885	0.148186	0.434516	30	0.921219	0.767687	Bone
11183	LOC107392209	0.511101	0.00389721	0.487822	0.00624582	30	0.174224	0.199593	Bone
11184	LOC107392212	0.116453	0.539989	0.110708	0.560295	30	0.844028	0.836158	Bone
11185	LOC107392216	-0.421641	0.0203038	-0.390997	0.0326419	30	0.27961	0.335105	Bone
11186	LOC107392228	0.0725045	0.703388	-0.0134532	0.943749	30	0.910135	0.984108	Bone
11187	LOC107392232	0.117836	0.542668	0.0599646	0.757327	29	0.844725	0.922554	Bone
11188	LOC107392239	-0.110876	0.559697	-0.263537	0.159387	30	0.852487	0.554434	Bone
11189	LOC107392244	0.316789	0.0880749	0.227251	0.227165	30	0.48088	0.622193	Bone
11190	LOC107392250	-0.203755	0.289072	-0.270695	0.155522	29	0.694679	0.550987	Bone
11191	LOC107392253	0.177134	0.349061	0.0888415	0.640605	30	0.736849	0.875631	Bone
11192	LOC107392259	-0.166203	0.380066	-0.285856	0.12569	30	0.758975	0.511021	Bone
11193	LOC107392262	0.445066	0.0137211	0.440279	0.0148969	30	0.246393	0.26685	Bone
11194	LOC107392283	-0.40781	0.0252853	-0.462749	0.0100261	30	0.303341	0.235755	Bone
11195	LOC107392292	0.103291	0.587016	0.0918399	0.629326	30	0.866258	0.870693	Bone
11196	LOC107392295	-0.0791972	0.677408	-0.169068	0.37179	30	0.901711	0.726473	Bone
11197	LOC107392296	-0.33129	0.0737223	-0.315257	0.0897076	30	0.451413	0.46364	Bone
11198	LOC107392297	0.336198	0.069298	0.380479	0.038065	30	0.438295	0.348506	Bone
11199	LOC107392303	0.190296	0.313815	0.0639981	0.736884	30	0.715683	0.912764	Bone
11200	LOC107392305	-0.328312	0.0820681	-0.282605	0.137437	29	0.469019	0.526758	Bone
11201	LOC107392322	-0.337536	0.0681279	-0.336608	0.068938	30	0.434965	0.423822	Bone
11202	LOC107392325	-0.193866	0.304653	-0.12965	0.49471	30	0.707521	0.800832	Bone
11203	LOC107392332	-0.256554	0.171146	-0.316854	0.0880055	30	0.591236	0.461453	Bone
11204	LOC107392335	0.23023	0.220967	0.252639	0.178002	30	0.640404	0.573611	Bone
11205	LOC107392341	0.192304	0.30864	0.130289	0.492565	30	0.711889	0.79999	Bone
11206	LOC107392342	-0.0414949	0.827653	0.013762	0.94246	30	0.954324	0.983814	Bone
11207	LOC107392346	0.216621	0.250233	0.175829	0.352681	30	0.665291	0.71533	Bone
11208	LOC107392353	0.403125	0.0271835	0.344643	0.0621705	30	0.316944	0.412414	Bone
11209	LOC107392355	0.017178	0.928211	0.0622009	0.744024	30	0.982542	0.916321	Bone
11210	LOC107392360	0.489684	0.00602168	0.330712	0.0742572	30	0.19744	0.432809	Bone
11211	LOC107392368	-0.547688	0.00173192	-0.529425	0.00262555	30	0.130196	0.154252	Bone
11212	LOC107392387	-0.258339	0.168084	-0.271974	0.145965	30	0.588117	0.540678	Bone
11213	LOC107392391	0.397994	0.0293942	0.243299	0.19513	30	0.326251	0.592815	Bone
11214	LOC107392393	0.206582	0.273392	0.0494735	0.795156	30	0.682246	0.935414	Bone
11215	LOC107392394	0.385501	0.0353919	0.264188	0.158321	30	0.346829	0.553427	Bone
11216	LOC107392399	0.115338	0.543904	0.0192118	0.919737	30	0.844937	0.976234	Bone
11217	LOC107392400	0.135416	0.475546	0.0291804	0.878344	30	0.812684	0.961725	Bone
11218	LOC107392401	-0.109091	0.566072	-0.224926	0.232083	30	0.855768	0.62773	Bone
11219	LOC107392405	0.112215	0.554937	-0.0361921	0.84941	30	0.850633	0.95239	Bone
11220	LOC107392413	0.0232014	0.90314	0.171228	0.365619	30	0.976569	0.722976	Bone
11221	LOC107392417	-0.130508	0.491833	0.00605102	0.974684	30	0.821838	0.993236	Bone
11222	LOC107392422	0.435919	0.0160399	0.287071	0.124019	30	0.260159	0.509516	Bone
11223	LOC107392426	-0.223983	0.234098	-0.0955653	0.615426	30	0.65045	0.863183	Bone
11224	LOC107392428	-0.0750991	0.698623	-0.0544231	0.779176	29	0.909451	0.929697	Bone
11225	LOC107392429	0.00022309	0.999066	-0.0561527	0.768204	30	0.999614	0.926473	Bone
11226	LOC107392430	0.0423872	0.824003	0.172506	0.361996	30	0.953067	0.721146	Bone
11227	LOC107392431	0.10672	0.581632	0.0658424	0.734351	29	0.864113	0.911358	Bone
11228	LOC107392432	-0.137647	0.468236	-0.186173	0.324609	30	0.809466	0.695639	Bone
11229	LOC107392433	-0.210151	0.265004	-0.334595	0.0707192	30	0.674412	0.427517	Bone
11230	LOC107392435	-0.039487	0.835877	0.059965	0.752937	30	0.956014	0.919897	Bone
11231	LOC107392436	-0.0592521	0.760126	-0.0805923	0.67771	29	0.931613	0.88812	Bone
11232	LOC107392437	0.418741	0.021275	0.415507	0.0224029	30	0.283775	0.301978	Bone
11233	LOC107392438	0.308981	0.0966368	0.287427	0.123532	30	0.495736	0.508939	Bone
11234	LOC107392449	-0.328612	0.0762259	-0.343977	0.0627103	30	0.457147	0.413392	Bone
11235	LOC107392450	-0.186058	0.324915	-0.310917	0.0944566	30	0.722134	0.471167	Bone
11236	LOC107392452	0.226437	0.228879	0.304675	0.101619	30	0.646694	0.481874	Bone
11237	LOC107392453	-0.508895	0.00481475	-0.509444	0.00476184	29	0.184791	0.182158	Bone
11238	LOC107392454	-0.212829	0.258825	-0.231117	0.219144	30	0.669707	0.616135	Bone
11239	LOC107392457	-0.271246	0.15465	-0.162547	0.39953	29	0.57429	0.743862	Bone
11240	LOC107392463	0.0671503	0.724413	0.160255	0.397585	30	0.917623	0.743221	Bone
11241	LOC107392467	0.303855	0.109048	0.26611	0.162919	29	0.513998	0.559037	Bone
11242	LOC107392469	0.27864	0.135952	0.266002	0.155377	30	0.55078	0.550987	Bone
11243	LOC107392470	-0.0970444	0.609943	-0.0077253	0.967682	30	0.874077	0.991315	Bone
11244	LOC107392473	0.220522	0.26902	0.247835	0.212614	27	0.67822	0.610476	Bone
11245	LOC107392475	0.0809819	0.670539	0.120905	0.5245	30	0.898731	0.817167	Bone
11246	LOC107392486	0.134301	0.479223	0.260884	0.163785	30	0.814719	0.559837	Bone
11247	LOC107392487	-0.0767432	0.686894	-0.156677	0.408342	30	0.905094	0.750525	Bone
11248	LOC107392489	-0.153933	0.416703	-0.213715	0.2568	30	0.780733	0.64978	Bone
11249	LOC107392494	-0.234468	0.212346	-0.323771	0.0809194	30	0.633946	0.447476	Bone
11250	LOC107392495	-0.0075851	0.968268	0.0191857	0.919845	30	0.992584	0.976292	Bone
11251	LOC107392498	-0.0100391	0.95801	-0.0062328	0.973923	30	0.990134	0.993236	Bone
11252	LOC107392502	-0.0818743	0.667114	0.258835	0.16724	30	0.89737	0.562608	Bone
11253	LOC107392507	-0.242277	0.197073	-0.341477	0.0647717	30	0.618825	0.41704	Bone
11254	LOC107392512	0.186504	0.323735	0.190965	0.312085	30	0.721181	0.686808	Bone
11255	LOC107392513	0.397482	0.0327437	0.340868	0.0703713	29	0.336244	0.427168	Bone
11256	LOC107392514	-0.159064	0.401148	0.00543702	0.977252	30	0.770419	0.993652	Bone
11257	LOC107392516	0.0205243	0.914273	0.0569015	0.765198	30	0.979436	0.925582	Bone
11258	LOC107392519	0.354714	0.0544344	0.254728	0.17432	30	0.400833	0.568803	Bone
11259	LOC107392521	0.338652	0.0671645	0.232191	0.216948	30	0.433057	0.614366	Bone
11260	LOC107392522	0.151479	0.424259	0.0293993	0.877438	30	0.784421	0.961616	Bone
11261	LOC107392529	0.31902	0.0857381	0.274514	0.142089	30	0.477991	0.534356	Bone
11262	LOC107392531	-0.207697	0.270753	-0.23826	0.204831	30	0.67975	0.603874	Bone
11263	LOC107392539	-0.163748	0.387239	0.213121	0.258156	30	0.761015	0.650341	Bone
11264	LOC107392543	-0.0551034	0.772422	-0.0441613	0.816758	30	0.935944	0.941473	Bone
11265	LOC107392554	-0.486338	0.00642956	-0.564809	0.00114716	30	0.19744	0.136812	Bone
11266	LOC107392559	0.130954	0.49034	0.0497812	0.793908	30	0.820622	0.934911	Bone
11267	LOC107392562	0.0175396	0.928044	-0.181645	0.345662	29	0.982542	0.71028	Bone
11268	LOC107392563	-0.361853	0.0494262	-0.35147	0.0568387	30	0.387239	0.400922	Bone
11269	LOC107392564	0.552372	0.00155067	0.477229	0.00766056	30	0.129136	0.214642	Bone
11270	LOC107392571	-0.402902	0.0272767	-0.411424	0.0238962	30	0.317018	0.307277	Bone
11271	LOC107392572	-0.0278863	0.883702	0.044881	0.813823	30	0.971205	0.940686	Bone
11272	LOC107392574	0.0727276	0.702517	0.098897	0.603104	30	0.91004	0.857735	Bone
11273	LOC107392575	-0.239873	0.210086	-0.144551	0.454379	29	0.631734	0.779086	Bone
11274	LOC107392577	-0.167764	0.375541	-0.0995091	0.600852	30	0.756096	0.856542	Bone
11275	LOC107392580	-0.0352483	0.853294	-0.0526888	0.78215	30	0.962125	0.930222	Bone
11276	LOC107392581	-0.213944	0.256278	-0.0622711	0.743745	30	0.668235	0.916291	Bone
11277	LOC107392585	-0.317681	0.0871344	-0.330319	0.0746223	30	0.47991	0.432949	Bone
11278	LOC107392586	0.230453	0.220507	0.321515	0.0831809	30	0.640191	0.451541	Bone
11279	LOC107392587	0.136531	0.471884	0.0589163	0.757128	30	0.811772	0.922435	Bone
11280	LOC107392591	0.199889	0.289576	0.195499	0.300516	30	0.694975	0.680252	Bone
11281	LOC107392593	0.0263247	0.890175	0.0777398	0.683035	30	0.972694	0.890085	Bone
11282	LOC107392594	0.113776	0.549408	0.198416	0.29322	30	0.848358	0.674355	Bone
11283	LOC107392595	0.0928057	0.62571	0.0886652	0.64127	30	0.882261	0.875631	Bone
11284	LOC107392596	0.0461798	0.808533	-0.0491902	0.796304	30	0.946878	0.93574	Bone
11285	LOC107392601	0.306303	0.0997127	0.256139	0.171864	30	0.500538	0.566169	Bone
11286	LOC107392602	-0.0403794	0.83222	-0.0430418	0.821329	30	0.955332	0.942823	Bone
11287	LOC107392604	0.123815	0.514489	0.0725202	0.703327	30	0.832924	0.89785	Bone
11288	LOC107392606	-0.50597	0.00433634	-0.536039	0.00226434	30	0.179422	0.149627	Bone
11289	LOC107392607	-0.14724	0.437487	-0.017324	0.927602	30	0.79184	0.978626	Bone
11290	LOC107392611	-0.295149	0.113328	-0.377823	0.0395428	30	0.519639	0.35248	Bone
11291	LOC107392615	-0.0029002	0.987865	-0.0551036	0.772421	30	0.99732	0.928018	Bone
11292	LOC107392622	-0.330397	0.0745497	-0.21442	0.255196	30	0.452832	0.647121	Bone
11293	LOC107392625	0.167318	0.376831	0.173134	0.360225	30	0.757104	0.71989	Bone
11294	LOC107392630	0.146571	0.439596	0.00343872	0.985611	30	0.793325	0.996589	Bone
11295	LOC107392643	-0.007362	0.969201	0.00546979	0.977115	30	0.993205	0.993652	Bone
11296	LOC107392644	0.16888	0.372329	0.0775175	0.683895	30	0.753955	0.890279	Bone
11297	LOC107392646	0.0963752	0.612421	0.169146	0.371563	30	0.875429	0.726415	Bone
11298	LOC107392649	-0.0825435	0.66455	-0.190642	0.312919	30	0.896167	0.687684	Bone
11299	LOC107392653	0.207921	0.270227	0.205496	0.275977	30	0.678939	0.662239	Bone
11300	LOC107392654	-0.210151	0.265004	-0.289659	0.120516	30	0.674412	0.505181	Bone
11301	LOC107392656	0.00379254	0.984131	0.0440458	0.81723	30	0.99681	0.94151	Bone
11302	LOC107392658	0.0401563	0.833134	-0.169086	0.371735	30	0.955332	0.726473	Bone
11303	LOC107392660	0.307808	0.104291	0.344484	0.0672538	29	0.506654	0.421618	Bone
11304	LOC107392661	0.233697	0.222419	-0.0135057	0.944564	29	0.642166	0.984343	Bone
11305	LOC107392671	0.0872039	0.652848	-0.257216	0.177975	29	0.892858	0.573611	Bone
11306	LOC107392674	0.155139	0.421638	0.195323	0.309915	29	0.782748	0.685558	Bone
11307	LOC107392675	0.440085	0.0191003	0.296929	0.124929	28	0.273334	0.51006	Bone
11308	LOC107392676	0.377692	0.0396165	0.326345	0.078397	30	0.36018	0.44252	Bone
11309	LOC107392677	0.138316	0.466055	0.0555769	0.770518	30	0.808298	0.927661	Bone
11310	LOC107392678	0.152148	0.422191	-0.0105076	0.956052	30	0.782818	0.987679	Bone
11311	LOC107392685	0.246961	0.188283	0.195059	0.301627	30	0.60915	0.680558	Bone
11312	LOC107392692	0.468937	0.00894934	0.210247	0.264781	30	0.217732	0.655153	Bone
11313	LOC107392695	-0.167541	0.376186	-0.164035	0.386399	30	0.756809	0.737898	Bone
11314	LOC107392701	-0.405356	0.0262656	-0.363836	0.0481022	30	0.309805	0.376705	Bone
11315	LOC107392703	0.143001	0.450936	0.107897	0.570355	30	0.801191	0.840637	Bone
11316	LOC107392704	-0.157502	0.405847	-0.188275	0.319078	30	0.773016	0.693155	Bone
11317	LOC107392713	-0.221217	0.257935	-0.149386	0.448025	28	0.669335	0.776315	Bone
11318	LOC107392715	0.049303	0.795846	0.0578149	0.761537	30	0.943219	0.924573	Bone
11319	LOC107392716	0.362299	0.0491258	0.225845	0.230131	30	0.386212	0.625468	Bone
11320	LOC107392729	0.192304	0.30864	0.0819156	0.666956	30	0.711889	0.883912	Bone
11321	LOC107392732	-0.206359	0.273922	-0.166891	0.378068	30	0.682728	0.731843	Bone
11322	LOC107392739	-0.161518	0.393827	-0.0806145	0.671951	30	0.766443	0.886365	Bone
11323	LOC107392740	0.226437	0.228879	0.107225	0.572774	30	0.646694	0.84204	Bone
11324	LOC107392742	-0.0308605	0.873735	-0.116415	0.547583	29	0.969064	0.830723	Bone
11325	LOC107392744	-0.270832	0.147731	-0.186976	0.322488	30	0.5642	0.693996	Bone
11326	LOC107392752	0.389739	0.0332554	0.246637	0.188884	30	0.337293	0.58645	Bone
11327	LOC107392753	0.235807	0.209672	0.229811	0.221831	30	0.631734	0.61826	Bone
11328	LOC107392755	0.149025	0.43189	0.156834	0.407865	30	0.790045	0.750418	Bone
11329	LOC107392758	0.0687119	0.71826	0.0652113	0.732076	30	0.915869	0.910002	Bone
11330	LOC107392763	-0.373008	0.0423393	-0.497158	0.0051895	30	0.369047	0.190146	Bone
11331	LOC107392766	-0.373008	0.0423393	-0.387728	0.0342555	30	0.369047	0.338419	Bone
11332	LOC107392767	-0.576466	0.00085546	-0.62747	0.00020617	30	0.105471	0.0642009	Bone
11333	LOC107392772	0.00178473	0.992532	0.0631424	0.740282	30	0.997734	0.914613	Bone
11334	LOC107392773	0.13787	0.467509	0.0765913	0.687482	30	0.809127	0.89126	Bone
11335	LOC107392778	-0.153933	0.416703	-0.23362	0.214053	30	0.780733	0.611623	Bone
11336	LOC107392781	-0.356499	0.0531464	-0.413552	0.0231078	30	0.397118	0.303973	Bone
11337	LOC107392785	-0.0321251	0.866172	-0.105833	0.577795	30	0.96661	0.844184	Bone
11338	LOC107392791	-0.123815	0.514489	-0.231271	0.218827	30	0.832924	0.615719	Bone
11339	LOC107392793	0.039264	0.836792	-0.112964	0.552279	30	0.956102	0.832548	Bone
11340	LOC107392804	0.165087	0.383317	0.201223	0.286302	30	0.760093	0.66985	Bone
11341	LOC107392805	0.366538	0.0463432	0.344115	0.0625982	30	0.379355	0.413252	Bone
11342	LOC107392806	0.152594	0.420815	0.141884	0.454516	30	0.782015	0.779086	Bone
11343	LOC107392807	0.352483	0.0560789	0.204029	0.279495	30	0.405899	0.664906	Bone
11344	LOC107392810	-0.445289	0.0136682	-0.495171	0.0054006	30	0.246393	0.190944	Bone
11345	LOC107392812	0.135193	0.47628	0.183033	0.332982	30	0.812821	0.702311	Bone
11346	LOC107392813	-0.397994	0.0293942	-0.459301	0.010672	30	0.326251	0.24041	Bone
11347	LOC107392818	0.369884	0.0442362	0.134464	0.478683	30	0.373694	0.792103	Bone
11348	LOC107392837	-0.105299	0.579728	-0.0305658	0.872614	30	0.863746	0.960211	Bone
11349	LOC107392838	0.144563	0.445956	0.14904	0.431843	30	0.797858	0.767118	Bone
11350	LOC107392839	0.0234245	0.902213	0.0666613	0.726343	30	0.976203	0.90774	Bone
11351	LOC107392840	0.0153933	0.935653	0.0744955	0.695623	30	0.985049	0.895281	Bone
11352	LOC107392842	0.18048	0.339883	0.074443	0.695827	30	0.730059	0.895281	Bone
11353	LOC107392859	-0.481207	0.00710047	-0.425014	0.0192208	30	0.201811	0.2873	Bone
11354	LOC107392864	0.130188	0.500871	0.23149	0.226943	29	0.8256	0.622193	Bone
11355	LOC107392870	0.377469	0.0397429	0.066757	0.725965	30	0.36097	0.90774	Bone
11356	LOC107392871	0.0642501	0.735885	0.0553651	0.771369	30	0.921219	0.927893	Bone
11357	LOC107392873	0.125823	0.507639	0.102526	0.589804	30	0.829042	0.850265	Bone
11358	LOC107392874	-0.55505	0.00145469	-0.602274	0.00042908	30	0.129136	0.0911916	Bone
11359	LOC107392876	0.40424	0.0267214	0.223951	0.234167	30	0.313358	0.630213	Bone
11360	LOC107392878	0.0316207	0.87065	0.198215	0.302663	29	0.967433	0.680931	Bone
11361	LOC107392881	0.0350252	0.854213	0.0284446	0.88139	30	0.962744	0.962715	Bone
11362	LOC107392884	0.0864628	0.655617	0.085996	0.657364	29	0.893993	0.881202	Bone
11363	LOC107392889	-0.299611	0.107725	-0.225236	0.231423	30	0.512929	0.626898	Bone
11364	LOC107392891	-0.232014	0.217309	-0.159244	0.400607	30	0.637702	0.744993	Bone
11365	LOC107392895	0.134301	0.479223	0.132187	0.486229	30	0.814719	0.796144	Bone
11366	LOC107392896	-0.344229	0.0625058	-0.389763	0.033244	30	0.422424	0.33551	Bone
11367	LOC107392906	-0.0479645	0.801278	0.0216799	0.909465	30	0.944137	0.972622	Bone
11368	LOC107392907	0.364307	0.0477916	0.302574	0.10412	30	0.382146	0.485256	Bone
11369	LOC107392912	0.354937	0.0542721	0.19835	0.293384	30	0.40077	0.674355	Bone
11370	LOC107392916	-0.251423	0.18017	-0.297158	0.110778	30	0.599809	0.490152	Bone
11371	LOC107392929	0.164195	0.385929	0.133744	0.481062	30	0.760702	0.793348	Bone
11372	LOC107392930	0.00803126	0.966403	0.126121	0.506626	30	0.9924	0.80752	Bone
11373	LOC107392934	-0.105427	0.615986	-0.289382	0.160598	25	0.877292	0.555854	Bone
11374	LOC107392936	0.0564419	0.767043	0.131604	0.48817	30	0.933798	0.797461	Bone
11375	LOC107392943	0.155048	0.413293	0.241642	0.198285	30	0.778985	0.596226	Bone
11376	LOC107392947	-0.256108	0.171918	-0.316974	0.0878793	30	0.592108	0.461453	Bone
11377	LOC107392950	0.0847745	0.656029	0.0808861	0.670907	30	0.893993	0.885821	Bone
11378	LOC107392951	-0.0878977	0.644171	-0.123534	0.515453	30	0.889257	0.812175	Bone
11379	LOC107392952	-0.207697	0.270753	-0.204821	0.277593	30	0.67975	0.663249	Bone
11380	LOC107392953	-0.378585	0.0391141	-0.270821	0.147748	30	0.359617	0.541924	Bone
11381	LOC107392955	0.0631347	0.740312	0.14064	0.458524	30	0.923278	0.781826	Bone
11382	LOC107392957	0.0236476	0.901286	0.0837892	0.659787	30	0.975894	0.882194	Bone
11383	LOC107392958	0.150809	0.426333	0.170613	0.36737	30	0.785866	0.723831	Bone
11384	LOC107392959	-0.112884	0.552564	-0.232587	0.216144	30	0.849065	0.61385	Bone
11385	LOC107392973	-0.259678	0.165813	-0.227043	0.227603	30	0.586551	0.622512	Bone
11386	LOC107392974	0.184496	0.329065	0.195218	0.301225	30	0.724474	0.680558	Bone
11387	LOC107392979	-0.468714	0.0089864	-0.42718	0.0185507	30	0.218052	0.285581	Bone
11388	LOC107392981	-0.123369	0.516017	-0.089542	0.637963	30	0.833328	0.874352	Bone
11389	LOC107392982	0.145999	0.449825	0.137902	0.475613	29	0.800387	0.790536	Bone
11390	LOC107392984	0.0994984	0.600891	0.0816999	0.667783	30	0.870195	0.884268	Bone
11391	LOC107392988	0.054211	0.776013	0.171283	0.365462	30	0.937246	0.722908	Bone
11392	LOC107392996	0.351145	0.0570842	0.376271	0.0404272	30	0.40944	0.356193	Bone
11393	LOC107393006	-0.331513	0.0735166	-0.369132	0.044703	30	0.450607	0.36677	Bone
11394	LOC107393007	-0.556165	0.00141625	-0.531164	0.0025261	30	0.129136	0.151845	Bone
11395	LOC107393008	0.0252092	0.894802	0.0229664	0.904117	30	0.973669	0.97155	Bone
11396	LOC107393009	0.162633	0.390525	0.177875	0.347017	30	0.763518	0.711224	Bone
11397	LOC107393010	0.0167318	0.930071	-0.0884996	0.641896	30	0.982858	0.875631	Bone
11398	LOC107393012	-0.388847	0.0336963	-0.441132	0.0146816	30	0.338763	0.266506	Bone
11399	LOC107393014	0.565535	0.00112675	0.467378	0.00921088	30	0.116157	0.230109	Bone
11400	LOC107393016	0.206359	0.273922	0.101396	0.593932	30	0.682728	0.852014	Bone
11401	LOC107393019	0.0305634	0.872624	0.107751	0.570881	30	0.968278	0.840855	Bone
11402	LOC107393020	0.246515	0.189108	0.102791	0.588836	30	0.609657	0.849971	Bone
11403	LOC107393024	0.0748521	0.699569	0.124603	0.51957	29	0.909626	0.814749	Bone
11404	LOC107393026	-0.190966	0.312084	-0.199321	0.290977	30	0.714504	0.673276	Bone
11405	LOC107393027	0.263247	0.159864	0.237063	0.207184	30	0.581083	0.605607	Bone
11406	LOC107393028	-0.0296711	0.876314	-0.113145	0.551641	30	0.969508	0.832548	Bone
11407	LOC107393029	-0.0524263	0.78321	-0.160645	0.396423	30	0.939903	0.742129	Bone
11408	LOC107393031	-0.39264	0.0318546	-0.45426	0.0116792	30	0.335015	0.245639	Bone
11409	LOC107393036	0.313442	0.0916705	0.202881	0.282268	30	0.488241	0.666651	Bone
11410	LOC107393037	0.286672	0.124566	0.277567	0.137529	30	0.536709	0.526758	Bone
11411	LOC107393038	-0.193643	0.30522	-0.198754	0.29238	30	0.708029	0.674355	Bone
11412	LOC107393039	-0.3739	0.0418095	-0.265864	0.1556	30	0.368194	0.550987	Bone
11413	LOC107393042	0.174903	0.355262	0.216517	0.250467	30	0.740884	0.644919	Bone
11414	LOC107393043	-0.0825435	0.66455	-0.202054	0.284276	30	0.896167	0.667763	Bone
11415	LOC107393044	-0.137201	0.469694	-0.183404	0.331984	30	0.810372	0.70153	Bone
11416	LOC107393045	-0.386616	0.0348192	-0.37392	0.0417978	30	0.344361	0.360589	Bone
11417	LOC107393047	-0.182488	0.334447	-0.308698	0.0969575	30	0.727026	0.473997	Bone
11418	LOC107393048	0.114669	0.54626	-0.107119	0.573156	30	0.846434	0.842176	Bone
11419	LOC107393050	0.0113776	0.952417	-0.25308	0.177221	30	0.988496	0.572853	Bone
11420	LOC107393052	-0.111099	0.558902	0.144371	0.446566	30	0.852446	0.775531	Bone
11421	LOC107393068	-0.0896824	0.637433	0.0118327	0.950516	30	0.887407	0.986075	Bone
11422	LOC107393071	-0.153933	0.416703	-0.163957	0.386627	30	0.780733	0.738051	Bone
11423	LOC107393073	0.492807	0.00566107	0.293428	0.115546	30	0.196383	0.497256	Bone
11424	LOC107393079	-0.0510878	0.788619	-0.0128162	0.946409	30	0.940949	0.984866	Bone
11425	LOC107393080	-0.209036	0.267607	-0.30518	0.101025	30	0.677164	0.481108	Bone
11426	LOC107393081	-0.256473	0.20597	-0.251669	0.21489	26	0.628801	0.61194	Bone
11427	LOC107393089	0.203013	0.281949	0.181131	0.338116	30	0.689734	0.705822	Bone
11428	LOC107393094	0.160179	0.397811	-0.0027037	0.988687	30	0.769273	0.99746	Bone
11429	LOC107393096	0.338205	0.0675486	0.271318	0.146977	30	0.433694	0.541386	Bone
11430	LOC107393103	0.344452	0.0623249	0.43138	0.0173063	30	0.421982	0.277349	Bone
11431	LOC107393108	-0.133631	0.481436	-0.261313	0.163069	30	0.816124	0.559097	Bone
11432	LOC107393110	-0.139576	0.470219	-0.17216	0.371844	29	0.810788	0.726473	Bone
11433	LOC107393111	0.231967	0.225959	0.00965968	0.960336	29	0.644633	0.988729	Bone
11434	LOC107393112	-0.126939	0.503853	-0.0979525	0.606586	30	0.827078	0.858889	Bone
11435	LOC107393115	0.431011	0.0174126	0.386827	0.034712	30	0.266964	0.339331	Bone
11436	LOC107393116	-0.238484	0.204394	-0.361572	0.0496164	30	0.627135	0.379989	Bone
11437	LOC107393122	0.0111545	0.953349	-0.0428592	0.822074	30	0.988789	0.942823	Bone
11438	LOC107393124	-0.179843	0.35055	-0.0896844	0.643612	29	0.737886	0.875631	Bone
11439	LOC107393127	-0.208144	0.269701	-0.279078	0.135312	30	0.678511	0.523738	Bone
11440	LOC107393131	-0.0348663	0.860186	-0.175395	0.371998	28	0.965169	0.726497	Bone
11441	LOC107393132	0.268824	0.150876	0.040959	0.829846	30	0.569751	0.945034	Bone
11442	LOC107393136	-0.45979	0.0105784	-0.427835	0.0183517	30	0.22881	0.285318	Bone
11443	LOC107393138	-0.0716121	0.706878	-0.0027503	0.988492	30	0.911806	0.99746	Bone
11444	LOC107393147	0.311881	0.0933862	0.0752032	0.692871	30	0.490647	0.893485	Bone
11445	LOC107393148	-0.392193	0.0320669	-0.426159	0.018864	30	0.335561	0.286787	Bone
11446	LOC107393149	-0.164641	0.384622	-0.237358	0.206602	30	0.760702	0.605304	Bone
11447	LOC107393161	0.0143281	0.941194	0.0928362	0.63195	29	0.986886	0.871919	Bone
11448	LOC107393168	0.229744	0.230564	0.321093	0.0894347	29	0.648217	0.463433	Bone
11449	LOC107393170	-0.093475	0.62321	-0.141205	0.456702	30	0.880776	0.780314	Bone
11450	LOC107393171	0.0528725	0.781409	-0.0225616	0.905799	30	0.939088	0.971856	Bone
11451	LOC107393172	-0.20924	0.276003	-0.226933	0.236476	29	0.684753	0.633082	Bone
11452	LOC107393175	0.313442	0.0916705	0.260851	0.163841	30	0.488241	0.559837	Bone
11453	LOC107393176	0.322812	0.0818747	0.0914088	0.630943	30	0.468182	0.871719	Bone
11454	LOC107393177	-0.321697	0.0829969	-0.271452	0.14677	30	0.471056	0.541362	Bone
11455	LOC107393183	0.202343	0.283573	0.286637	0.124614	30	0.691851	0.509724	Bone
11456	LOC107393185	0.0379254	0.842286	0.131926	0.4871	30	0.957999	0.796478	Bone
11457	LOC107393186	-0.198104	0.293993	-0.162433	0.391118	30	0.699868	0.741093	Bone
11458	LOC107393190	0.18115	0.338065	0.273426	0.14374	30	0.729158	0.536584	Bone
11459	LOC107393192	-0.182711	0.333847	-0.348323	0.0592499	30	0.726846	0.405678	Bone
11460	LOC107393193	0.246515	0.189108	0.0945322	0.619268	30	0.609657	0.865056	Bone
11461	LOC107393194	-0.301842	0.105002	-0.390278	0.0329915	30	0.507678	0.335105	Bone
11462	LOC107393195	-0.0921364	0.628215	-0.120101	0.527282	30	0.883403	0.819046	Bone
11463	LOC107393196	0.202343	0.283573	0.120212	0.526894	30	0.691851	0.818902	Bone
11464	LOC107393197	0.297157	0.11078	0.279119	0.135252	30	0.51527	0.523646	Bone
11465	LOC107393198	-0.291803	0.11767	-0.279217	0.13511	30	0.525355	0.523539	Bone
11466	LOC107393201	-0.364307	0.0477916	-0.51502	0.00358801	30	0.382146	0.169681	Bone
11467	LOC107393202	-0.545234	0.001834	-0.569287	0.00102621	30	0.132273	0.130003	Bone
11468	LOC107393205	-0.0722814	0.70426	0.150575	0.427059	30	0.910618	0.764436	Bone
11469	LOC107393209	-0.0693812	0.715628	-0.0277898	0.884102	30	0.914878	0.96384	Bone
11470	LOC107393212	0.0820869	0.677951	0.0201734	0.918843	28	0.901738	0.9757	Bone
11471	LOC107393215	0.457336	0.0110556	0.331925	0.0731374	30	0.23042	0.430917	Bone
11472	LOC107393216	-0.242277	0.197073	-0.241816	0.197952	30	0.618825	0.596198	Bone
11473	LOC107393218	0.259454	0.16619	0.263939	0.158728	30	0.586551	0.553985	Bone
11474	LOC107393219	0.327274	0.077502	0.334367	0.0709239	30	0.459821	0.427517	Bone
11475	LOC107393220	0.551703	0.0015755	0.184289	0.329616	30	0.129136	0.700338	Bone
11476	LOC107393225	-0.201674	0.285202	-0.227292	0.227079	30	0.693046	0.622193	Bone
11477	LOC107393226	0.253654	0.176206	0.206176	0.274357	30	0.595966	0.661772	Bone
11478	LOC107393228	0.200559	0.287931	0.130391	0.492224	30	0.693673	0.799841	Bone
11479	LOC107393229	0.205466	0.276048	0.275375	0.140791	30	0.684753	0.531821	Bone
11480	LOC107393231	-0.531402	0.00251272	-0.452145	0.0121247	30	0.153085	0.25027	Bone
11481	LOC107393234	-0.0399332	0.834048	-0.161203	0.394761	30	0.955659	0.741648	Bone
11482	LOC107393238	0.334859	0.0704836	0.206757	0.272976	30	0.441357	0.661131	Bone
11483	LOC107393239	0.1198	0.528325	0.13657	0.471759	30	0.838436	0.787679	Bone
11484	LOC107393246	-0.0200782	0.91613	0.0547003	0.774043	30	0.9797	0.928518	Bone
11485	LOC107393249	0.13497	0.477015	0.207843	0.270409	30	0.812934	0.659741	Bone
11486	LOC107393252	0.523817	0.0029698	0.426117	0.0188771	30	0.163525	0.286787	Bone
11487	LOC107393253	0.076297	0.688623	0.0741882	0.69682	30	0.905804	0.895444	Bone
11488	LOC107393257	-0.121807	0.521385	-0.276623	0.138927	30	0.835195	0.529009	Bone
11489	LOC107393258	0.156833	0.40787	0.136127	0.473208	30	0.774525	0.78838	Bone
11490	LOC107393262	0.337313	0.0683218	0.259259	0.16652	30	0.435745	0.561437	Bone
11491	LOC107393263	-0.186504	0.323735	-0.257862	0.1689	30	0.721181	0.563215	Bone
11492	LOC107393265	0.0298942	0.875391	0.0330273	0.862449	30	0.969428	0.957197	Bone
11493	LOC107393269	-0.34684	0.065282	-0.394682	0.034106	29	0.429262	0.337491	Bone
11494	LOC107393272	0.348021	0.059485	0.333947	0.0713004	30	0.415552	0.42807	Bone
11495	LOC107393273	0.164418	0.385275	0.127368	0.5024	30	0.760702	0.805656	Bone
11496	LOC107393283	0.127298	0.518589	0.0402954	0.838678	28	0.833994	0.948458	Bone
11497	LOC107393296	-0.407587	0.0253732	-0.365596	0.0469503	30	0.303796	0.374112	Bone
11498	LOC107393298	0.144786	0.445247	0.203634	0.280447	30	0.797215	0.665451	Bone
11499	LOC107393299	-0.310096	0.0953766	-0.266031	0.15533	30	0.493433	0.550987	Bone
11500	LOC107393300	-0.118238	0.533753	-0.0522146	0.784065	30	0.840908	0.930828	Bone
11501	LOC107393301	-0.415618	0.0223633	-0.443811	0.0140216	30	0.290643	0.263493	Bone
11502	LOC107393303	-0.128946	0.497073	-0.132009	0.486821	30	0.823955	0.796478	Bone
11503	LOC107393306	-0.260793	0.163937	-0.262796	0.160606	30	0.58524	0.555854	Bone
11504	LOC107393308	-0.122923	0.517548	-0.163426	0.388188	30	0.833937	0.739146	Bone
11505	LOC107393310	-0.0127162	0.946827	0.00123869	0.994817	30	0.987706	0.998847	Bone
11506	LOC107393312	0.538541	0.00213938	0.47054	0.00868688	30	0.141954	0.226522	Bone
11507	LOC107393318	0.116676	0.539208	0.0312096	0.869953	30	0.843836	0.959112	Bone
11508	LOC107393321	0.0316789	0.868015	0.0161646	0.932436	30	0.966715	0.98036	Bone
11509	LOC107393322	0.0258785	0.892025	0.0229724	0.904092	30	0.973026	0.97155	Bone
11510	LOC107393326	-0.0825435	0.66455	-0.0831023	0.662412	30	0.896167	0.882751	Bone
11511	LOC107393329	-0.28511	0.126723	-0.345967	0.0611069	30	0.540135	0.409419	Bone
11512	LOC107393330	-0.128946	0.497073	-0.120265	0.526712	30	0.823955	0.818832	Bone
11513	LOC107393335	0.582044	0.00074053	0.432419	0.0170093	30	0.104972	0.276622	Bone
11514	LOC107393338	-0.510878	0.00391548	-0.558651	0.00133375	30	0.174224	0.139352	Bone
11515	LOC107393342	0.133185	0.482914	0.0942373	0.620366	30	0.816582	0.865562	Bone
11516	LOC107393345	0.231122	0.219133	0.134058	0.480025	30	0.638536	0.792743	Bone
11517	LOC107393349	0.153263	0.418756	0.137436	0.468924	30	0.781293	0.786161	Bone
11518	LOC107393351	0.378362	0.0392392	0.393797	0.0313089	30	0.359617	0.329254	Bone
11519	LOC107393353	0.0748521	0.699569	0.0998547	0.606293	29	0.909626	0.858889	Bone
11520	LOC107393354	0.258562	0.167704	0.27735	0.137849	30	0.587802	0.527347	Bone
11521	LOC107393355	-0.105972	0.591476	-0.0235962	0.90513	28	0.867986	0.971856	Bone
11522	LOC107393356	0.0169549	0.929141	0.245431	0.191124	30	0.982785	0.587886	Bone
11523	LOC107393358	-0.152594	0.420815	-0.298745	0.108796	30	0.782015	0.488896	Bone
11524	LOC107393363	-0.292472	0.116792	-0.376031	0.0405657	30	0.525073	0.356552	Bone
11525	LOC107393364	-0.183381	0.332048	-0.194966	0.301862	30	0.724834	0.680569	Bone
11526	LOC107393365	0.17758	0.347829	0.117956	0.534736	30	0.736485	0.822431	Bone
11527	LOC107393369	-0.143894	0.448087	-0.100017	0.598987	30	0.799476	0.855342	Bone
11528	LOC107393371	-0.51467	0.00361473	-0.501711	0.00473238	30	0.172665	0.181896	Bone
11529	LOC107393384	0.434134	0.0165282	0.427115	0.0185704	30	0.263168	0.285581	Bone
11530	LOC107393392	0.128723	0.497824	-0.0621111	0.744382	30	0.824152	0.916323	Bone
11531	LOC107393393	0.0107084	0.955213	0.0801934	0.67357	30	0.989429	0.886673	Bone
11532	LOC107393397	0.210151	0.265004	0.285053	0.126802	30	0.674412	0.512343	Bone
11533	LOC107393402	0.177134	0.349061	0.143839	0.448262	30	0.736849	0.776315	Bone
11534	LOC107393408	-0.138316	0.466055	-0.125508	0.508712	30	0.808298	0.808788	Bone
11535	LOC107393415	0.0131623	0.944964	-0.0934876	0.623162	30	0.987626	0.867051	Bone
11536	LOC107393416	-0.309873	0.0956276	-0.328843	0.0760082	30	0.493612	0.435949	Bone
11537	LOC107393420	0.328613	0.0762259	0.256343	0.171511	30	0.457147	0.565809	Bone
11538	LOC107393429	-0.122254	0.519848	-0.293019	0.116077	30	0.834566	0.498134	Bone
11539	LOC107393432	-0.0849975	0.655179	-0.0146664	0.938686	30	0.893836	0.982543	Bone
11540	LOC107393438	-0.18405	0.330256	-0.047842	0.801775	30	0.724834	0.936843	Bone
11541	LOC107393446	-0.0040156	0.983198	-0.0562816	0.767687	30	0.99681	0.926281	Bone
11542	LOC107393448	-0.0660348	0.728818	-0.0815885	0.66821	30	0.918739	0.884374	Bone
11543	LOC107393457	-0.205243	0.276581	-0.168791	0.372584	30	0.685703	0.726659	Bone
11544	LOC107393461	-0.0925826	0.626545	-0.163753	0.387225	30	0.882755	0.738332	Bone
11545	LOC107393463	0.376131	0.040508	0.243028	0.195644	30	0.362506	0.593645	Bone
11546	LOC107393465	0.286448	0.124873	0.258941	0.167059	30	0.537141	0.5626	Bone
11547	LOC107393468	0.196766	0.297333	0.238936	0.203512	30	0.702335	0.602104	Bone
11548	LOC107393471	-0.445066	0.0137211	-0.484943	0.00660636	30	0.246393	0.204316	Bone
11549	LOC107393474	0.219967	0.242811	0.190153	0.314186	30	0.658037	0.688643	Bone
11550	LOC107393478	-0.472506	0.00837379	-0.656068	8.27463e-05	30	0.21551	0.0536408	Bone
11551	LOC107393481	-0.312327	0.0928935	-0.240599	0.200288	30	0.490034	0.598745	Bone
11552	LOC107393491	0.249638	0.183385	0.326287	0.0784536	30	0.603033	0.44252	Bone
11553	LOC107393493	0.276186	0.139578	0.234893	0.211495	30	0.553855	0.609178	Bone
11554	LOC107393495	0.351591	0.0567475	0.240663	0.200164	30	0.408148	0.598745	Bone
11555	LOC107393496	0.440827	0.0147582	0.532668	0.0024427	30	0.250739	0.150074	Bone
11556	LOC107393497	0.0829897	0.662842	0.192043	0.30931	30	0.895519	0.684834	Bone
11557	LOC107393500	0.173118	0.36027	0.122313	0.519643	30	0.744826	0.814749	Bone
11558	LOC107393501	0.111545	0.557315	0.138701	0.464804	30	0.851773	0.784644	Bone
11559	LOC107393505	0.0124931	0.947758	0.0912906	0.631386	30	0.987706	0.871814	Bone
11560	LOC107393507	0.250085	0.182578	0.324779	0.0799244	30	0.60244	0.446067	Bone
11561	LOC107393509	-0.0008924	0.996266	-0.0493991	0.795457	30	0.998564	0.935414	Bone
11562	LOC107393511	-0.303626	0.102862	-0.301607	0.105286	30	0.505227	0.485532	Bone
11563	LOC107393513	-0.447743	0.0130979	-0.302476	0.104238	30	0.243875	0.485256	Bone
11564	LOC107393514	0.0372561	0.845035	0.0785965	0.679725	30	0.958915	0.88843	Bone
11565	LOC107393515	0.0952597	0.616561	0.205202	0.276681	30	0.877292	0.662648	Bone
11566	LOC107393518	0.356968	0.0573097	0.273303	0.151425	29	0.410251	0.54675	Bone
11567	LOC107393519	0.326605	0.0781462	0.346447	0.0607251	30	0.460424	0.408909	Bone
11568	LOC107393522	-0.163748	0.387239	-0.236629	0.208042	30	0.761015	0.606562	Bone
11569	LOC107393523	0.35226	0.0562455	0.320252	0.084468	30	0.40646	0.454874	Bone
11570	LOC107393524	-0.166649	0.37877	-0.262457	0.161167	30	0.758017	0.556552	Bone
11571	LOC107393526	0.453543	0.0118285	0.353608	0.0552451	30	0.237338	0.396345	Bone
11572	LOC107393528	0.194981	0.301824	0.138748	0.464651	30	0.706075	0.784644	Bone
11573	LOC107393534	-0.0060234	0.974799	-0.033533	0.860362	30	0.99414	0.95615	Bone
11574	LOC107393549	0.497046	0.00520122	0.560122	0.00128691	30	0.189813	0.139352	Bone
11575	LOC107393553	-0.268378	0.151581	-0.26825	0.151784	30	0.570643	0.547053	Bone
11576	LOC107393555	0.351368	0.0569157	0.336727	0.0688334	30	0.408874	0.423822	Bone
11577	LOC107393557	0.359622	0.0509504	0.291655	0.117865	30	0.392772	0.500042	Bone
11578	LOC107393561	-0.0896824	0.637433	-0.199233	0.291194	30	0.887407	0.673366	Bone
11579	LOC107393565	-0.131847	0.487363	-0.0885978	0.641525	30	0.818793	0.875631	Bone
11580	LOC107393576	0.43235	0.0170289	0.177851	0.347082	30	0.264673	0.711239	Bone
11581	LOC107393578	-0.141886	0.454512	-0.190394	0.313563	30	0.802776	0.688102	Bone
11582	LOC107393579	-0.0557727	0.769731	0.094466	0.619514	30	0.934545	0.865167	Bone
11583	LOC107393580	-0.0600299	0.75707	-0.236759	0.216245	29	0.929986	0.613927	Bone
11584	LOC107393582	-0.0013385	0.994399	0.0271626	0.886701	30	0.997734	0.964669	Bone
11585	LOC107393590	-0.2512	0.180569	0.00113826	0.995237	30	0.600155	0.998847	Bone
11586	LOC107393596	-0.103068	0.587829	0.0538035	0.777655	30	0.866546	0.92953	Bone
11587	LOC107393600	0.0818743	0.667114	0.0172195	0.928038	30	0.89737	0.978745	Bone
11588	LOC107393603	0.225098	0.231716	0.120072	0.527381	30	0.648362	0.819128	Bone
11589	LOC107393607	-0.353152	0.0555815	-0.290976	0.118762	30	0.404062	0.501079	Bone
11590	LOC107393610	-0.0857217	0.658391	-0.211092	0.271677	29	0.894356	0.660594	Bone
11591	LOC107393613	0.0604576	0.750971	0.0744538	0.695786	30	0.927443	0.895281	Bone
11592	LOC107393619	0.0925826	0.626545	0.0513668	0.787491	30	0.882755	0.932471	Bone
11593	LOC107393620	0.185388	0.326689	0.295838	0.112448	30	0.723522	0.493284	Bone
11594	LOC107393623	-0.173118	0.36027	-0.177344	0.348482	30	0.744826	0.712123	Bone
11595	LOC107393627	0.0620192	0.744748	0.0332861	0.861381	30	0.92445	0.956523	Bone
11596	LOC107393631	-0.283994	0.12828	-0.160235	0.397643	30	0.541335	0.743221	Bone
11597	LOC107393632	-0.458005	0.0109237	-0.410114	0.0243921	30	0.23042	0.308545	Bone
11598	LOC107393635	-0.140547	0.458823	-0.0759303	0.690046	30	0.804163	0.892152	Bone
11599	LOC107393636	-0.112215	0.554937	-0.224264	0.233497	30	0.850633	0.629337	Bone
11600	LOC107393645	-0.225991	0.229822	-0.321324	0.0833742	30	0.647654	0.451965	Bone
11601	LOC107393648	0.344675	0.0621443	0.319057	0.0856992	30	0.421982	0.45697	Bone
11602	LOC107393650	0.174011	0.357761	0.127841	0.500801	30	0.742838	0.804806	Bone
11603	LOC107393651	-0.150618	0.444249	0.146429	0.457163	28	0.796963	0.780549	Bone
11604	LOC107393657	-0.208144	0.269701	-0.207238	0.271838	30	0.678511	0.660594	Bone
11605	LOC107393658	-0.186504	0.323735	-0.255377	0.173187	30	0.721181	0.567738	Bone
11606	LOC107393662	0.00089236	0.996266	0.0132632	0.944542	30	0.998564	0.984343	Bone
11607	LOC107393663	-0.61283	0.00031803	-0.321256	0.0834441	30	0.0753617	0.452079	Bone
11608	LOC107393664	0.321697	0.0829969	0.335289	0.0701014	30	0.471056	0.426665	Bone
11609	LOC107393665	-0.0979368	0.606644	-0.132917	0.483804	30	0.872847	0.795027	Bone
11610	LOC107393666	0.34356	0.0630512	0.348951	0.0587623	30	0.423911	0.404984	Bone
11611	LOC107393667	-0.0878977	0.644171	-0.0344499	0.856583	30	0.889257	0.955071	Bone
11612	LOC107393673	-0.0729506	0.701646	-0.109733	0.563777	30	0.909816	0.838217	Bone
11613	LOC107393674	-0.124038	0.513726	-0.192655	0.307742	30	0.832722	0.68405	Bone
11614	LOC107393676	0.0539879	0.776912	-0.107001	0.573581	30	0.937401	0.842481	Bone
11615	LOC107393679	-0.1198	0.528325	-0.0938135	0.621946	30	0.838436	0.866283	Bone
11616	LOC107393683	-0.433688	0.0166523	-0.542826	0.0019392	30	0.264221	0.144931	Bone
11617	LOC107393688	-0.327051	0.0777163	-0.308122	0.097615	30	0.459821	0.474982	Bone
11618	LOC107393692	0.353376	0.0554165	0.096354	0.6125	30	0.403666	0.862168	Bone
11619	LOC107393699	0.0543481	0.779473	-0.0184638	0.924264	29	0.938545	0.977627	Bone
11620	LOC107393700	0.0120469	0.949622	-0.0569556	0.764982	30	0.987955	0.925582	Bone
11621	LOC107393701	0.0401563	0.833134	-0.108419	0.568482	30	0.955332	0.840522	Bone
11622	LOC107393702	-0.156164	0.409899	-0.183862	0.330757	30	0.776599	0.700838	Bone
11623	LOC107393704	0.245801	0.198694	0.152385	0.430028	29	0.619809	0.765683	Bone
11624	LOC107393708	0.150105	0.437038	0.00957603	0.960679	29	0.79184	0.988736	Bone
11625	LOC107393709	-0.192689	0.316614	0.0393262	0.839494	29	0.71656	0.948499	Bone
11626	LOC107393714	-0.0169549	0.929141	-0.221373	0.239737	30	0.982785	0.635085	Bone
11627	LOC107393716	0.0312327	0.869858	-0.0963098	0.612663	30	0.967115	0.86219	Bone
11628	LOC107393718	0.242946	0.1958	0.218746	0.245503	30	0.618825	0.639936	Bone
11629	LOC107393720	-0.131177	0.489595	-0.13827	0.466204	30	0.820278	0.785655	Bone
11630	LOC107393721	0.271501	0.146694	0.229283	0.222923	30	0.563165	0.619391	Bone
11631	LOC107393723	0.0901286	0.635753	0.263544	0.159376	30	0.887099	0.554434	Bone
11632	LOC107393724	-0.0352483	0.853294	-0.07703	0.685782	30	0.962125	0.89076	Bone
11633	LOC107393725	0.302867	0.110263	0.253958	0.183728	29	0.514832	0.579644	Bone
11634	LOC107393726	0.00312327	0.986931	-0.0426345	0.822993	30	0.997206	0.942823	Bone
11635	LOC107393728	0.122477	0.519081	0.0704898	0.711275	30	0.833994	0.901418	Bone
11636	LOC107393732	0.0304737	0.877661	-0.0143577	0.942193	28	0.969963	0.983751	Bone
11637	LOC107393734	0.0490799	0.796751	-0.116449	0.540005	30	0.94322	0.826703	Bone
11638	LOC107393738	0.31255	0.092648	0.255113	0.173647	30	0.490034	0.567738	Bone
11639	LOC107393740	0.377719	0.0433687	0.338979	0.072043	29	0.371345	0.429177	Bone
11640	LOC107393744	0.265924	0.155503	0.289284	0.121019	30	0.575785	0.505899	Bone
11641	LOC107393747	-0.473621	0.00820048	-0.517354	0.00341409	30	0.213763	0.164984	Bone
11642	LOC107393749	-0.286739	0.131533	-0.37687	0.0438803	29	0.544731	0.36398	Bone
11643	LOC107393754	0.215059	0.253748	0.161454	0.394015	30	0.666111	0.741648	Bone
11644	LOC107393756	-0.157725	0.405174	-0.18059	0.339584	30	0.772379	0.706326	Bone
11645	LOC107393757	0.562188	0.00122358	0.397524	0.0296038	30	0.123344	0.325638	Bone
11646	LOC107393763	0.230676	0.220049	0.0356099	0.851806	30	0.639673	0.953202	Bone
11647	LOC107393765	0.204351	0.27872	0.222859	0.236517	30	0.687551	0.633082	Bone
11648	LOC107393766	-0.0914672	0.630724	-0.144367	0.446579	30	0.884817	0.775531	Bone
11649	LOC107393767	-0.318797	0.0859696	-0.374147	0.0416639	30	0.478404	0.360133	Bone
11650	LOC107393768	-0.0401563	0.833134	0.0342744	0.857306	30	0.955332	0.955071	Bone
11651	LOC107393770	0.358953	0.0514148	0.192186	0.308944	30	0.393691	0.684632	Bone
11652	LOC107393772	0.0785279	0.67999	0.118244	0.533732	30	0.901925	0.822059	Bone
11653	LOC107393773	-0.0423872	0.824003	-0.0103195	0.956838	30	0.953067	0.987747	Bone
11654	LOC107393783	0.240367	0.20912	0.208391	0.278	29	0.631734	0.663527	Bone
11655	LOC107393784	-0.126716	0.504609	-0.186529	0.323669	30	0.8275	0.694987	Bone
11656	LOC107393789	0.0575574	0.762568	0.0734082	0.69986	30	0.932238	0.897046	Bone
11657	LOC107393790	-0.45042	0.0124986	-0.426565	0.0187387	30	0.240754	0.286732	Bone
11658	LOC107393792	-0.101283	0.594344	0.116386	0.540226	30	0.868225	0.826833	Bone
11659	LOC107393809	0.0646963	0.734116	0.122596	0.518671	30	0.921027	0.814333	Bone
11660	LOC107393810	0.150809	0.426333	0.0633645	0.739399	30	0.785866	0.914142	Bone
11661	LOC107393813	0.0881208	0.643328	-0.0429101	0.821866	30	0.889101	0.942823	Bone
11662	LOC107393814	0.141886	0.454512	0.0511996	0.788167	30	0.802776	0.932756	Bone
11663	LOC107393820	0.192304	0.30864	0.229676	0.222109	30	0.711889	0.618689	Bone
11664	LOC107393831	0.0426103	0.823091	0.0702247	0.712315	30	0.952979	0.901736	Bone
11665	LOC107393834	-0.226437	0.228879	-0.249795	0.183101	30	0.646694	0.579338	Bone
11666	LOC107393839	0.270386	0.148426	0.136634	0.471546	30	0.565414	0.787644	Bone
11667	LOC107393844	0.442612	0.0143138	0.421322	0.020409	30	0.248984	0.292325	Bone
11668	LOC107393845	0.0990522	0.602532	0.0806514	0.671809	30	0.870844	0.886306	Bone
11669	LOC107393846	-0.078751	0.679129	-0.158705	0.402225	30	0.901925	0.745873	Bone
11670	LOC107393847	0.079067	0.689204	0.198996	0.310019	28	0.905861	0.685585	Bone
11671	LOC107393848	0.188958	0.317294	0.247067	0.188088	30	0.717342	0.585503	Bone
11672	LOC107393850	0.282879	0.129852	0.34124	0.0649702	30	0.542809	0.417434	Bone
11673	LOC107393854	0.0189627	0.920774	0.128554	0.498395	30	0.980415	0.803793	Bone
11674	LOC107393856	0.321027	0.0836758	0.361996	0.0493299	30	0.472704	0.37952	Bone
11675	LOC107393861	0.00839925	0.965508	-0.0584978	0.763093	29	0.99204	0.925175	Bone
11676	LOC107393868	-0.364084	0.0479385	-0.38241	0.0370182	30	0.382146	0.345407	Bone
11677	LOC107393875	-0.0087005	0.963605	0.140236	0.459827	30	0.991815	0.782093	Bone
11678	LOC107393878	-0.0961521	0.613248	-0.186837	0.322855	30	0.875856	0.694218	Bone
11679	LOC107393882	-0.0905748	0.634075	-0.236392	0.208511	30	0.88618	0.607197	Bone
11680	LOC107393883	-0.101952	0.591897	-0.343172	0.0633688	30	0.867986	0.414617	Bone
11681	LOC107393886	0.212159	0.260361	0.192726	0.307559	30	0.671017	0.683957	Bone
11682	LOC107393889	-0.420526	0.0206729	-0.431928	0.017149	30	0.280878	0.277125	Bone
11683	LOC107393892	0.196766	0.297333	0.295618	0.112729	30	0.702335	0.49399	Bone
11684	LOC107393894	-0.168656	0.37297	-0.119625	0.528931	30	0.754165	0.819911	Bone
11685	LOC107393895	-0.184942	0.327876	-0.249253	0.184084	30	0.724041	0.579713	Bone
11686	LOC107393896	0.30028	0.106902	0.27168	0.146418	30	0.510374	0.540939	Bone
11687	LOC107393902	0.529394	0.00262736	0.41507	0.0225587	30	0.156161	0.302564	Bone
11688	LOC107393904	-0.319466	0.0852765	-0.416979	0.0218837	30	0.476874	0.30046	Bone
11689	LOC107393909	0.200335	0.288479	0.192715	0.307588	30	0.694259	0.683957	Bone
11690	LOC107393910	-0.136978	0.470423	-0.301571	0.10533	30	0.810788	0.485532	Bone
11691	LOC107393912	-0.0571112	0.764357	0.0586883	0.75804	30	0.932943	0.922709	Bone
11692	LOC107393918	-0.276016	0.147243	-0.27451	0.149554	29	0.563565	0.544744	Bone
11693	LOC107393925	0.195427	0.300697	0.23281	0.215692	30	0.706024	0.613233	Bone
11694	LOC107393928	-0.126492	0.505365	-0.179215	0.343336	30	0.828071	0.708219	Bone
11695	LOC107393930	0.288679	0.121833	0.200514	0.28804	30	0.531331	0.670777	Bone
11696	LOC107393932	-0.0593421	0.755425	-0.243988	0.19383	30	0.929171	0.591137	Bone
11697	LOC107393933	-0.0078082	0.967335	0.212942	0.258564	30	0.992584	0.650581	Bone
11698	LOC107393942	0.151479	0.424259	0.177049	0.349296	30	0.784421	0.712555	Bone
11699	LOC107393945	-0.0515339	0.786815	-0.0742277	0.696666	30	0.940611	0.895444	Bone
11700	LOC107393947	-0.222868	0.236497	-0.189346	0.316283	30	0.65236	0.690437	Bone
11701	LOC107393949	0.187396	0.321384	0.23826	0.204832	30	0.720517	0.603874	Bone
11702	LOC107393950	-0.581771	0.00093183	-0.3919	0.0355053	29	0.106937	0.34192	Bone
11703	LOC107393952	-0.161295	0.39449	-0.199258	0.291133	30	0.766751	0.673366	Bone
11704	LOC107393970	-0.162303	0.400247	-0.0402686	0.835699	29	0.770108	0.946804	Bone
11705	LOC107393976	0.122031	0.520616	0.170706	0.367105	30	0.834843	0.72366	Bone
11706	LOC107393983	0.312773	0.0924029	0.265949	0.155464	30	0.489996	0.550987	Bone
11707	LOC107393986	-0.123369	0.516017	-0.273981	0.142895	30	0.833328	0.535193	Bone
11708	LOC107393991	0.28221	0.130801	0.0826634	0.664091	30	0.542809	0.88309	Bone
11709	LOC107393994	-0.0626885	0.742085	-0.0677176	0.722175	30	0.923784	0.906295	Bone
11710	LOC107393996	-0.0584498	0.758994	-0.062724	0.741944	30	0.930925	0.915641	Bone
11711	LOC107393999	0.424542	0.0193695	0.350461	0.0576035	30	0.274406	0.401977	Bone
11712	LOC107394000	-0.0350252	0.854213	0.0139079	0.941851	30	0.962744	0.983549	Bone
11713	LOC107394001	0.15951	0.399812	-0.0118679	0.950369	30	0.769878	0.985978	Bone
11714	LOC107394012	-0.191189	0.311508	0.114207	0.547888	30	0.713903	0.830834	Bone
11715	LOC107394016	-0.185388	0.326689	-0.126285	0.506071	30	0.723522	0.80752	Bone
11716	LOC107394017	-0.435027	0.0162825	-0.490516	0.00592373	30	0.261308	0.19633	Bone
11717	LOC107394019	0.282433	0.130484	0.410299	0.0243218	30	0.542809	0.308545	Bone
11718	LOC107394026	-0.127831	0.500834	-0.112677	0.553296	30	0.8256	0.832727	Bone
11719	LOC107394027	-0.39264	0.0318546	-0.215761	0.252165	30	0.335015	0.645499	Bone
11720	LOC107394028	-0.0107084	0.955213	-0.0605448	0.750623	30	0.989429	0.919119	Bone
11721	LOC107394038	0.260793	0.163937	0.375357	0.0409559	30	0.58524	0.357729	Bone
11722	LOC107394040	0.540326	0.00205393	0.483171	0.00683693	30	0.138295	0.205215	Bone
11723	LOC107394046	0.249638	0.183385	0.161992	0.392422	30	0.603033	0.7416	Bone
11724	LOC107394047	0.102176	0.591082	0.237215	0.206884	30	0.867986	0.605502	Bone
11725	LOC107394048	-0.11333	0.550985	-0.157016	0.407316	30	0.848567	0.750055	Bone
11726	LOC107394051	0.364753	0.0474991	0.312733	0.0924468	30	0.381645	0.466736	Bone
11727	LOC107394055	-0.308311	0.097399	-0.412165	0.0236192	30	0.498245	0.30535	Bone
11728	LOC107394056	0.0994984	0.600891	-0.0310488	0.870617	30	0.870195	0.959323	Bone
11729	LOC107394057	0.324374	0.0803233	0.332332	0.0727653	30	0.464257	0.430411	Bone
11730	LOC107394062	0.0992753	0.601711	0.0357104	0.851392	30	0.870416	0.953202	Bone
11731	LOC107394063	-0.309204	0.0963838	-0.332306	0.0727887	30	0.495413	0.430411	Bone
11732	LOC107394064	-0.279979	0.134003	-0.239372	0.202663	30	0.547383	0.600889	Bone
11733	LOC107394065	0.201451	0.285747	0.093754	0.622168	30	0.693261	0.866354	Bone
11734	LOC107394066	0.0843283	0.65773	0.20374	0.280192	30	0.894356	0.665247	Bone
11735	LOC107394067	-0.0410487	0.829479	0.168883	0.372318	30	0.95468	0.726659	Bone
11736	LOC107394068	0.142332	0.45308	0.0437499	0.818437	30	0.801954	0.941958	Bone
11737	LOC107394074	0.258562	0.167704	0.346758	0.0604785	30	0.587802	0.408637	Bone
11738	LOC107394075	0.144786	0.445247	0.066438	0.727225	30	0.797215	0.908044	Bone
11739	LOC107394077	-0.051757	0.785913	-0.0573578	0.763368	30	0.940611	0.925175	Bone
11740	LOC107394083	0.163302	0.388552	0.189809	0.315078	30	0.761782	0.689168	Bone
11741	LOC107394084	0.408702	0.0249364	0.399571	0.0286997	30	0.301934	0.32343	Bone
11742	LOC107394085	-0.0899055	0.636593	-0.12117	0.523584	30	0.887213	0.817167	Bone
11743	LOC107394107	-0.004908	0.979465	-0.163974	0.386577	30	0.996004	0.738051	Bone
11744	LOC107394120	-0.237649	0.214471	-0.0315997	0.870735	29	0.636251	0.959323	Bone
11745	LOC107394125	-0.0800895	0.67397	0.0191092	0.920164	30	0.900288	0.976346	Bone
11746	LOC107394126	0.195874	0.299573	0.129806	0.494184	30	0.704967	0.800623	Bone
11747	LOC107394129	0.156387	0.409222	0.159668	0.399339	30	0.775881	0.743862	Bone
11748	LOC107394134	0.177357	0.348445	0.24956	0.183527	30	0.736485	0.57963	Bone
11749	LOC107394135	-0.181819	0.336253	-0.288163	0.122532	30	0.728263	0.508146	Bone
11750	LOC107394137	-0.333744	0.0714836	-0.405367	0.0262609	30	0.444719	0.314358	Bone
11751	LOC107394138	-0.442166	0.0144239	-0.416645	0.0220006	30	0.249472	0.300707	Bone
11752	LOC107394140	0.114243	0.570445	0.173288	0.387372	27	0.858477	0.738332	Bone
11753	LOC107394141	0.255439	0.17308	0.253362	0.176722	30	0.592532	0.572333	Bone
11754	LOC107394156	0.284664	0.127344	0.255395	0.173157	30	0.540636	0.567738	Bone
11755	LOC107394158	0.191858	0.309785	0.123215	0.516545	30	0.71246	0.813014	Bone
11756	LOC107394159	0.0521247	0.788287	0.0590331	0.760987	29	0.940949	0.924237	Bone
11757	LOC107394162	0.277302	0.137921	0.192408	0.308375	30	0.552016	0.684206	Bone
11758	LOC107394164	0.2541	0.175421	0.223435	0.235276	30	0.59541	0.631986	Bone
11759	LOC107394166	0.0071389	0.970134	0.0339315	0.858719	30	0.993659	0.955531	Bone
11760	LOC107394173	0.0837454	0.66581	0.163473	0.396814	29	0.897138	0.742416	Bone
11761	LOC107394174	0.189404	0.316132	0.285658	0.125962	30	0.716401	0.511535	Bone
11762	LOC107394175	0.128459	0.506624	0.18757	0.329884	29	0.828842	0.700361	Bone
11763	LOC107394176	-0.173565	0.359014	0.0142337	0.940492	30	0.743663	0.983058	Bone
11764	LOC107394177	-0.118238	0.533753	-0.0905503	0.634167	30	0.840908	0.872655	Bone
11765	LOC107394178	0.0916903	0.629887	0.187716	0.320543	30	0.884595	0.693775	Bone
11766	LOC107394179	0.151925	0.422879	0.142683	0.451953	30	0.783538	0.778575	Bone
11767	LOC107394181	0.1169	0.538427	0.195137	0.301431	30	0.84361	0.680558	Bone
11768	LOC107394182	-0.0263247	0.890175	-0.103808	0.585134	30	0.972694	0.848396	Bone
11769	LOC107394183	0.149457	0.439043	0.264111	0.166223	29	0.793033	0.561028	Bone
11770	LOC107394186	0.0609037	0.749191	0.134109	0.479855	30	0.926499	0.7927	Bone
11771	LOC107394187	0.193866	0.304653	0.23038	0.220657	30	0.707521	0.617222	Bone
11772	LOC107394188	0.164195	0.385929	0.0187244	0.921767	30	0.760702	0.976891	Bone
11773	LOC107394191	0.0667041	0.726174	0.0436061	0.819024	30	0.91807	0.942023	Bone
11774	LOC107394196	-0.175349	0.354017	-0.186262	0.324373	30	0.739694	0.695639	Bone
11775	LOC107394199	0.299611	0.107725	0.32516	0.0795508	30	0.512929	0.445747	Bone
11776	LOC107394203	-0.290018	0.120036	-0.316724	0.0881434	30	0.529568	0.461576	Bone
11777	LOC107394205	-0.146794	0.438892	-0.179318	0.343054	30	0.792839	0.708111	Bone
11778	LOC107394209	-0.248077	0.186231	-0.31186	0.0934092	30	0.607032	0.468648	Bone
11779	LOC107394210	0.172449	0.362158	0.0591599	0.756154	30	0.745605	0.9219	Bone
11780	LOC107394211	-0.0198551	0.917058	-0.0606157	0.75034	30	0.979734	0.919119	Bone
11781	LOC107394215	-0.356722	0.0529871	-0.424124	0.0195017	30	0.396415	0.289756	Bone
11782	LOC107394216	0.20502	0.277115	0.319073	0.0856828	30	0.685815	0.45697	Bone
11783	LOC107394221	0.0972675	0.609117	0.0816769	0.667871	30	0.873993	0.884268	Bone
11784	LOC107394227	0.240046	0.201357	0.0563402	0.767451	30	0.622528	0.926281	Bone
11785	LOC107394230	-0.109984	0.562881	-0.0127561	0.94666	30	0.853914	0.984921	Bone
11786	LOC107394231	-0.540326	0.00205393	-0.62272	0.00023787	30	0.138295	0.0680147	Bone
11787	LOC107394233	-0.178249	0.345986	-0.276457	0.139174	30	0.734948	0.529396	Bone
11788	LOC107394236	0.228891	0.223738	0.331496	0.073532	30	0.642415	0.431172	Bone
11789	LOC107394240	0.153263	0.418756	0.24544	0.191108	30	0.781293	0.587886	Bone
11790	LOC107394241	0.119566	0.53672	0.080533	0.677935	29	0.842322	0.888211	Bone
11791	LOC107394246	0.102622	0.589455	0.121675	0.521843	30	0.867611	0.816255	Bone
11792	LOC107394257	-0.26057	0.164311	-0.371143	0.0434639	30	0.58524	0.363391	Bone
11793	LOC107394260	0.0249861	0.895728	-0.0356696	0.85156	30	0.973783	0.953202	Bone
11794	LOC107394262	-0.0336867	0.859729	0.159161	0.400856	30	0.964789	0.745002	Bone
11795	LOC107394263	0.151702	0.423569	0.123193	0.51662	30	0.784098	0.813014	Bone
11796	LOC107394264	-0.0377023	0.843202	-0.0098494	0.958803	30	0.958027	0.988378	Bone
11797	LOC107394265	-0.0223091	0.906849	0.21857	0.245893	30	0.978145	0.639936	Bone
11798	LOC107394266	0.222644	0.236979	0.236671	0.207957	30	0.652506	0.60648	Bone
11799	LOC107394269	0.157725	0.405174	0.053597	0.778487	30	0.772379	0.929591	Bone
11800	LOC107394272	0.241384	0.198779	0.251209	0.180553	30	0.619809	0.576164	Bone
11801	LOC107394275	0.271724	0.146349	0.351328	0.0569454	30	0.563026	0.400949	Bone
11802	LOC107394281	0.171111	0.365953	0.152609	0.42077	30	0.748939	0.759876	Bone
11803	LOC107394283	-0.579366	0.00079389	-0.655981	8.29891e-05	30	0.104972	0.0536408	Bone
11804	LOC107394284	0.017178	0.928211	0.0114299	0.952199	30	0.982542	0.986772	Bone
11805	LOC107394285	-0.378362	0.0392392	-0.384374	0.0359777	30	0.359617	0.34192	Bone
11806	LOC107394294	-0.0974906	0.608293	-0.19099	0.312022	30	0.87384	0.686808	Bone
11807	LOC107394295	0.167318	0.376831	0.169944	0.369279	30	0.757104	0.72479	Bone
11808	LOC107394297	0.424095	0.0195109	0.341568	0.0646961	30	0.27534	0.416846	Bone
11809	LOC107394300	-0.218198	0.264653	-0.176696	0.368404	28	0.674412	0.724543	Bone
11810	LOC107394301	-0.137269	0.486084	-0.0635921	0.747845	28	0.818072	0.917881	Bone
11811	LOC107394302	0.0553362	0.775564	0.0190964	0.921676	29	0.937246	0.976891	Bone
11812	LOC107394303	0.288814	0.136077	0.261582	0.178753	28	0.551167	0.574137	Bone
11813	LOC107394305	0.359399	0.0511048	0.352149	0.0563285	30	0.393132	0.399001	Bone
11814	LOC107394307	0.0700505	0.712999	0.127102	0.5033	30	0.914272	0.805872	Bone
11815	LOC107394311	0.136308	0.472615	0.00264754	0.988922	30	0.812256	0.99746	Bone
11816	LOC107394312	-0.21729	0.248737	-0.287367	0.123615	30	0.664427	0.509165	Bone
11817	LOC107394321	0.0930288	0.624876	-0.0044254	0.981484	30	0.881766	0.995002	Bone
11818	LOC107394322	-0.154825	0.413974	-0.0741257	0.697063	30	0.779383	0.895537	Bone
11819	LOC107394323	-0.215059	0.253748	-0.231758	0.217831	30	0.666111	0.614696	Bone
11820	LOC107394324	-0.265701	0.155863	-0.308855	0.0967791	30	0.576183	0.473997	Bone
11821	LOC107394328	0.0696043	0.714751	0.0327319	0.863667	30	0.914794	0.957538	Bone
11822	LOC107394333	0.187173	0.321971	0.224194	0.233648	30	0.721181	0.629558	Bone
11823	LOC107394334	-0.459121	0.0107068	-0.491563	0.00580248	30	0.229151	0.194034	Bone
11824	LOC107394337	-0.080761	0.677072	0.104326	0.59018	29	0.901711	0.850298	Bone
11825	LOC107394339	-0.0515339	0.786815	-0.0984098	0.604899	30	0.940611	0.85859	Bone
11826	LOC107394342	0.213275	0.257804	0.170125	0.368762	30	0.669335	0.724734	Bone
11827	LOC107394343	-0.336421	0.0691019	-0.308546	0.0971311	30	0.437661	0.474211	Bone
11828	LOC107394344	0.026994	0.8874	-0.0671448	0.724435	30	0.97199	0.907259	Bone
11829	LOC107394350	-0.240715	0.200065	-0.268133	0.15197	30	0.621271	0.547053	Bone
11830	LOC107394351	-0.10463	0.582153	-0.208517	0.268824	30	0.864113	0.658952	Bone
11831	LOC107394353	-0.138093	0.466782	-0.0798618	0.674847	30	0.808636	0.886787	Bone
11832	LOC107394356	-0.356722	0.0529871	-0.327378	0.077402	30	0.396415	0.440524	Bone
11833	LOC107394359	0.022086	0.907777	-0.0474177	0.803499	30	0.978393	0.937732	Bone
11834	LOC107394360	0.139655	0.461708	0.123685	0.514937	30	0.805766	0.812175	Bone
11835	LOC107394361	0.124038	0.513726	0.0872071	0.646786	30	0.832722	0.876362	Bone
11836	LOC107394364	-0.0800895	0.67397	-0.197024	0.296687	30	0.900288	0.677326	Bone
11837	LOC107394369	0.195427	0.300697	0.161018	0.395313	30	0.706024	0.741648	Bone
11838	LOC107394370	0.133426	0.498489	0.176607	0.36865	28	0.824648	0.724734	Bone
11839	LOC107394373	0.233353	0.214592	0.19212	0.309113	30	0.636251	0.684632	Bone
11840	LOC107394374	-0.0325712	0.86433	-0.161072	0.395152	30	0.966268	0.741648	Bone
11841	LOC107394376	0.290018	0.120036	0.291758	0.117728	30	0.529568	0.499899	Bone
11842	LOC107394378	0.349806	0.0581036	0.299835	0.107449	30	0.411894	0.488219	Bone
11843	LOC107394379	0.467375	0.00921144	0.364769	0.0474885	30	0.219141	0.375278	Bone
11844	LOC107394385	0.146124	0.441005	0.195016	0.301736	30	0.793905	0.680566	Bone
11845	LOC107394389	0.0486542	0.802097	0.0624223	0.747694	29	0.944383	0.917877	Bone
11846	LOC107394392	0.276632	0.138913	0.253552	0.176386	30	0.552835	0.571877	Bone
11847	LOC107394393	-0.026994	0.8874	-0.181619	0.336795	30	0.97199	0.70573	Bone
11848	LOC107394395	-0.370554	0.0438242	-0.492525	0.00569292	30	0.371935	0.194034	Bone
11849	LOC107394399	-0.19632	0.298452	-0.159895	0.398659	30	0.70369	0.743862	Bone
11850	LOC107394403	0.0595748	0.763312	0.197033	0.314915	28	0.932644	0.689168	Bone
11851	LOC107394405	0.0918756	0.655322	0.191188	0.349482	26	0.893964	0.712555	Bone
11852	LOC107394412	0.207251	0.271806	0.245899	0.190252	30	0.680897	0.587267	Bone
11853	LOC107394413	-0.163748	0.387239	0.0421382	0.825021	30	0.761015	0.94333	Bone
11854	LOC107394414	-0.153263	0.418756	-0.0816183	0.668096	30	0.781293	0.884349	Bone
11855	LOC107394415	0.104406	0.582962	0.0889063	0.64036	30	0.86433	0.875583	Bone
11856	LOC107394416	0.00296444	0.987823	0.133352	0.490429	29	0.99732	0.799153	Bone
11857	LOC107394418	-0.16598	0.380715	-0.0969186	0.610408	30	0.758975	0.860874	Bone
11858	LOC107394420	-0.123146	0.516783	-0.151366	0.424608	30	0.833457	0.762956	Bone
11859	LOC107394422	-0.282879	0.129852	-0.280028	0.133932	30	0.542809	0.522135	Bone
11860	LOC107394423	-0.0087005	0.963605	-0.0411692	0.828986	30	0.991815	0.9449	Bone
11861	LOC107394427	0.106191	0.576502	0.220233	0.242229	30	0.862319	0.637064	Bone
11862	LOC107394428	0.134077	0.47996	0.0551817	0.772106	30	0.814909	0.928018	Bone
11863	LOC107394429	0.221306	0.239883	0.198803	0.292259	30	0.654869	0.674355	Bone
11864	LOC107394430	0.199666	0.290126	0.201409	0.285849	30	0.695198	0.669219	Bone
11865	LOC107394432	-0.114222	0.547833	-0.156508	0.408852	30	0.847288	0.750838	Bone
11866	LOC107394434	-0.0200413	0.919373	-0.0582306	0.768506	28	0.980415	0.926524	Bone
11867	LOC107394435	0.329951	0.0749661	0.237706	0.205918	30	0.454001	0.604764	Bone
11868	LOC107394436	0.104183	0.583772	0.168831	0.372468	30	0.864407	0.726659	Bone
11869	LOC107394437	0.299388	0.108	0.211247	0.262463	30	0.512929	0.653161	Bone
11870	LOC107394438	0.300726	0.106357	0.300496	0.106638	30	0.509235	0.487187	Bone
11871	LOC107394440	0.228891	0.223738	0.259962	0.165334	30	0.642415	0.560586	Bone
11872	LOC107394446	0.393895	0.0464781	0.258275	0.202689	26	0.379355	0.600889	Bone
11873	LOC107394447	0.21796	0.247246	0.303973	0.102449	30	0.662969	0.482531	Bone
11874	LOC107394448	-0.0334636	0.860649	0.217541	0.248178	30	0.965169	0.642159	Bone
11875	LOC107394449	-0.0275441	0.891524	0.175645	0.38085	27	0.973026	0.73352	Bone
11876	LOC107394451	-0.0974906	0.608293	-0.17594	0.352371	30	0.87384	0.715207	Bone
11877	LOC107394452	-0.146124	0.441005	-0.112038	0.555565	30	0.793905	0.83328	Bone
11878	LOC107394455	0.194981	0.301824	0.207014	0.272368	30	0.706075	0.660822	Bone
11879	LOC107394461	0.0727276	0.702517	0.169291	0.371148	30	0.91004	0.726256	Bone
11880	LOC107394463	0.189627	0.315552	0.140434	0.459187	30	0.716242	0.782033	Bone
11881	LOC107394472	-0.281764	0.131437	-0.25644	0.171344	30	0.544457	0.565809	Bone
11882	LOC107394473	0.316948	0.0938859	0.363579	0.0525324	29	0.491151	0.388788	Bone
11883	LOC107394474	0.178696	0.34476	0.0343821	0.856862	30	0.73431	0.955071	Bone
11884	LOC107394475	-0.0851068	0.666764	-0.0608836	0.758263	28	0.89737	0.922709	Bone
11885	LOC107394477	0.196989	0.296775	0.293159	0.115895	30	0.702276	0.497745	Bone
11886	LOC107394478	-0.184496	0.329065	-0.269998	0.149032	30	0.724474	0.543878	Bone
11887	LOC107394479	0.431234	0.0173482	0.518859	0.00330585	30	0.266682	0.164814	Bone
11888	LOC107394482	-0.0229783	0.904067	-0.228083	0.225422	30	0.976876	0.62179	Bone
11889	LOC107394483	-0.0916903	0.629887	-0.069134	0.7166	30	0.884595	0.904148	Bone
11890	LOC107394485	-0.133408	0.482175	-0.148003	0.435088	30	0.816207	0.768097	Bone
11891	LOC107394487	-0.0660348	0.728818	-0.0713676	0.707835	30	0.918739	0.899793	Bone
11892	LOC107394490	0.335751	0.0696915	0.279477	0.134731	30	0.439261	0.523359	Bone
11893	LOC107394496	0.0162856	0.931931	-0.220258	0.242173	30	0.983457	0.637064	Bone
11894	LOC107394497	-0.0089236	0.962672	0.0145194	0.939299	30	0.99175	0.982662	Bone
11895	LOC107394498	-0.0575574	0.762568	-0.121753	0.521572	30	0.932238	0.81608	Bone
11896	LOC107394502	-0.22666	0.228408	-0.0591526	0.756183	30	0.646365	0.9219	Bone
11897	LOC107394503	-0.216398	0.250733	-0.303199	0.103371	30	0.665291	0.484141	Bone
11898	LOC107394507	-0.162856	0.389867	-0.180408	0.340079	30	0.762885	0.706326	Bone
11899	LOC107394509	0.123815	0.514489	0.130123	0.493124	30	0.832924	0.79999	Bone
11900	LOC107394510	0.209259	0.267085	0.207459	0.271316	30	0.676594	0.660475	Bone
11901	LOC107394512	0.328389	0.0764375	0.177026	0.349361	30	0.457147	0.712555	Bone
11902	LOC107394513	0.113107	0.551775	0.0325525	0.864407	30	0.848812	0.957538	Bone
11903	LOC107394518	0.231568	0.218219	0.305129	0.101085	30	0.637708	0.481108	Bone
11904	LOC107394522	-0.203236	0.281409	-0.300361	0.106803	30	0.689523	0.487452	Bone
11905	LOC107394523	-0.17758	0.347829	-0.248464	0.185523	30	0.736485	0.581157	Bone
11906	LOC107394524	-0.105745	0.578114	-0.0096712	0.959547	30	0.863182	0.988549	Bone
11907	LOC107394526	-0.0243169	0.898506	0.00706966	0.970423	30	0.974504	0.991898	Bone
11908	LOC107394527	-0.307196	0.0986793	-0.276946	0.138447	30	0.499196	0.528615	Bone
11909	LOC107394528	0.142114	0.479501	-0.0077896	0.96924	27	0.814909	0.99137	Bone
11910	LOC107394529	-0.0138316	0.94217	0.0461845	0.808514	30	0.987137	0.938967	Bone
11911	LOC107394530	-0.0209705	0.912416	0.0744128	0.695945	30	0.978941	0.895281	Bone
11912	LOC107394531	0.242276	0.197073	0.219783	0.243217	30	0.618825	0.638067	Bone
11913	LOC107394533	0.329728	0.0751749	0.28401	0.128259	30	0.454512	0.514621	Bone
11914	LOC107394534	0.176688	0.350296	0.256694	0.170905	30	0.737749	0.56546	Bone
11915	LOC107394536	0.440827	0.0147582	0.237839	0.205656	30	0.250739	0.604764	Bone
11916	LOC107394538	0.1256	0.508398	0.251193	0.180582	30	0.82939	0.576164	Bone
11917	LOC107394540	-0.396878	0.0298936	-0.45518	0.0114896	30	0.328003	0.244063	Bone
11918	LOC107394544	-0.0281094	0.882778	-0.142507	0.452519	30	0.970891	0.778663	Bone
11919	LOC107394545	-0.0247631	0.896654	-0.0080542	0.966307	30	0.974	0.991287	Bone
11920	LOC107394546	-0.27864	0.135952	-0.372499	0.0426437	30	0.55078	0.362565	Bone
11921	LOC107394547	-0.175795	0.352774	-0.264291	0.158154	30	0.738619	0.553222	Bone
11922	LOC107394548	-0.157948	0.404501	-0.132011	0.486815	30	0.772379	0.796478	Bone
11923	LOC107394549	-0.289125	0.121232	-0.357141	0.0526888	30	0.530484	0.389035	Bone
11924	LOC107394551	-0.316119	0.0887852	-0.258078	0.168529	30	0.482162	0.563214	Bone
11925	LOC107394552	0.121361	0.522923	0.0703307	0.711899	30	0.835678	0.901582	Bone
11926	LOC107394559	-0.0789741	0.678268	-0.17384	0.358239	30	0.901738	0.718674	Bone
11927	LOC107394561	-0.341329	0.0648958	-0.342826	0.0636533	30	0.428265	0.414667	Bone
11928	LOC107394562	0.180927	0.338671	0.0438208	0.818148	30	0.729257	0.941912	Bone
11929	LOC107394563	-0.403571	0.0269979	-0.363239	0.0484978	30	0.315991	0.377607	Bone
11930	LOC107394567	-0.122923	0.517548	-0.0145541	0.939154	30	0.833937	0.982613	Bone
11931	LOC107394569	0.0356945	0.851458	-0.040391	0.832172	30	0.961718	0.946115	Bone
11932	LOC107394571	0.18985	0.314972	0.288359	0.122267	30	0.716084	0.507854	Bone
11933	LOC107394572	0.31545	0.0895	0.279319	0.134961	30	0.482882	0.523539	Bone
11934	LOC107394573	0.0513108	0.787717	0.0486981	0.7983	30	0.940611	0.935809	Bone
11935	LOC107394575	0.154055	0.424927	0.248493	0.193665	29	0.784902	0.591137	Bone
11936	LOC107394576	0.198865	0.301049	0.291635	0.124782	29	0.706024	0.510013	Bone
11937	LOC107394578	0.102399	0.590268	0.139772	0.461329	30	0.867899	0.782402	Bone
11938	LOC107394579	0.00446181	0.981331	-0.0547846	0.773704	30	0.996624	0.928518	Bone
11939	LOC107394581	-0.0475183	0.80309	0.166695	0.378637	30	0.944383	0.732202	Bone
11940	LOC107394583	0.0129393	0.945895	0.113544	0.550227	30	0.987626	0.832184	Bone
11941	LOC107394585	-0.0669469	0.730057	-0.104073	0.591086	29	0.919756	0.850998	Bone
11942	LOC107394592	0.0622423	0.74386	0.0618282	0.745508	30	0.924354	0.916663	Bone
11943	LOC107394594	-0.270609	0.148079	-0.372324	0.042749	30	0.564679	0.362699	Bone
11944	LOC107394596	0.234468	0.212346	0.134849	0.477412	30	0.633946	0.791369	Bone
11945	LOC107394598	-0.0006693	0.997199	-0.0438843	0.817889	30	0.998787	0.941756	Bone
11946	LOC107394599	0.0740661	0.697295	0.0744175	0.695927	30	0.908501	0.895281	Bone
11947	LOC107394601	-0.36743	0.0457737	-0.399541	0.0287127	30	0.377421	0.32343	Bone
11948	LOC107394606	-0.0829897	0.662842	-0.164236	0.38581	30	0.895519	0.737159	Bone
11949	LOC107394607	-0.0254323	0.893876	-0.155035	0.413332	30	0.973184	0.754538	Bone
11950	LOC107394608	0.267932	0.152289	0.132756	0.484337	30	0.571812	0.795292	Bone
11951	LOC107394609	-0.287787	0.123042	-0.27213	0.145724	30	0.533291	0.540124	Bone
11952	LOC107394620	-0.081205	0.669682	-0.120827	0.524769	30	0.898506	0.817297	Bone
11953	LOC107394621	-0.209928	0.265524	-0.178265	0.345943	30	0.674886	0.710373	Bone
11954	LOC107394623	-0.0479645	0.801278	0.0791198	0.677706	30	0.944137	0.88812	Bone
11955	LOC107394630	-0.51824	0.00335002	-0.52344	0.00299423	30	0.169829	0.162606	Bone
11956	LOC107394632	-0.0785279	0.67999	-0.137878	0.467482	30	0.901925	0.785701	Bone
11957	LOC107394634	0.131177	0.489595	0.256485	0.171265	30	0.820278	0.565809	Bone
11958	LOC107394636	0.0379254	0.842286	-0.0865011	0.649464	30	0.957999	0.877736	Bone
11959	LOC107394637	-0.158394	0.403158	-0.136019	0.473564	30	0.771441	0.788567	Bone
11960	LOC107394641	-0.0124931	0.947758	-0.0002185	0.999086	30	0.987706	0.999948	Bone
11961	LOC107394644	0.239153	0.203088	0.209387	0.266787	30	0.625127	0.657135	Bone
11962	LOC107394645	0.234691	0.211899	0.215469	0.252823	30	0.633856	0.645796	Bone
11963	LOC107394646	-0.0684888	0.719138	-0.160155	0.397883	30	0.9159	0.743413	Bone
11964	LOC107394648	-0.11333	0.550985	0.0797018	0.675463	30	0.848567	0.887086	Bone
11965	LOC107394650	-0.313219	0.0919142	-0.338928	0.0669276	30	0.488398	0.421113	Bone
11966	LOC107394652	0.0145009	0.939376	0.10244	0.590117	30	0.98601	0.850298	Bone
11967	LOC107394657	-0.282774	0.144832	-0.209025	0.285757	28	0.562727	0.669133	Bone
11968	LOC107394658	-0.378139	0.0393646	-0.467619	0.00917002	30	0.359751	0.230109	Bone
11969	LOC107394659	-0.264823	0.16504	-0.328355	0.0820252	29	0.586423	0.448959	Bone
11970	LOC107394660	0.174234	0.357135	0.181961	0.33587	30	0.742214	0.704925	Bone
11971	LOC107394669	-0.0733968	0.699904	-0.0390033	0.837861	30	0.909626	0.947957	Bone
11972	LOC107394670	-0.0785279	0.67999	-0.198391	0.293282	30	0.901925	0.674355	Bone
11973	LOC107394671	0.0965983	0.611594	-0.0854482	0.653464	30	0.875138	0.879593	Bone
11974	LOC107394673	0.166461	0.388118	0.115209	0.551766	29	0.761782	0.832548	Bone
11975	LOC107394676	0.381262	0.0376377	0.226705	0.228313	30	0.355473	0.623017	Bone
11976	LOC107394677	0.265924	0.155503	-0.0278442	0.883877	30	0.575785	0.963824	Bone
11977	LOC107394678	-0.10106	0.595161	-0.0806156	0.671946	30	0.868375	0.886365	Bone
11978	LOC107394679	0.260347	0.164686	0.193948	0.304444	30	0.586003	0.681411	Bone
11979	LOC107394680	0.551034	0.00160069	0.450243	0.0125374	30	0.129136	0.253907	Bone
11980	LOC107394681	-0.0626885	0.742085	-0.0898312	0.636873	30	0.923784	0.873987	Bone
11981	LOC107394682	-0.235179	0.219416	0.0183415	0.924764	29	0.639155	0.977671	Bone
11982	LOC107394684	0.0341329	0.857889	0.0667701	0.725913	30	0.964445	0.90774	Bone
11983	LOC107394685	-0.188512	0.318459	-0.2926	0.116624	30	0.718908	0.498835	Bone
11984	LOC107394689	-0.0008924	0.996266	-0.0838822	0.659432	30	0.998564	0.881905	Bone
11985	LOC107394692	-0.0954828	0.615732	-0.228534	0.224481	30	0.877276	0.620564	Bone
11986	LOC107394695	0.0437258	0.818536	-0.0859651	0.651499	30	0.951265	0.878373	Bone
11987	LOC107394696	-0.002454	0.989732	-0.010304	0.956903	30	0.997734	0.987747	Bone
11988	LOC107394698	-0.2512	0.180569	-0.182934	0.333247	30	0.600155	0.702654	Bone
11989	LOC107394699	-0.0553265	0.771524	-0.0405711	0.831435	30	0.935478	0.945599	Bone
11990	LOC107394700	0.0988292	0.603354	0.149285	0.431076	30	0.871341	0.766756	Bone
11991	LOC107394701	0.0178472	0.925421	-0.0358702	0.850734	30	0.981525	0.953014	Bone
11992	LOC107394702	0.0477414	0.802184	-0.0198395	0.917123	30	0.944383	0.97555	Bone
11993	LOC107394705	0.273286	0.143953	0.262338	0.161364	30	0.561501	0.556921	Bone
11994	LOC107394711	-0.0397101	0.834962	-0.0562283	0.767901	30	0.955687	0.926281	Bone
11995	LOC107394713	0.0182934	0.923562	-0.0647495	0.733905	30	0.98115	0.911297	Bone
11996	LOC107394719	-0.141216	0.456665	-0.136139	0.473172	30	0.80339	0.78838	Bone
11997	LOC107394722	-0.333297	0.0718867	-0.329118	0.0757479	30	0.446011	0.435346	Bone
11998	LOC107394729	0.21729	0.248737	0.183936	0.33056	30	0.664427	0.700712	Bone
11999	LOC107394733	0.348021	0.059485	0.345506	0.0614754	30	0.415552	0.410143	Bone
12000	LOC107394734	0.0745123	0.695558	0.0784803	0.680174	30	0.907533	0.888541	Bone
12001	LOC107394740	-0.0303403	0.873546	-0.127683	0.501334	30	0.968913	0.804942	Bone
12002	LOC107394743	-0.467598	0.00917361	-0.506541	0.00428546	30	0.218812	0.178382	Bone
12003	LOC107394749	-0.261016	0.163564	-0.284989	0.126892	30	0.58524	0.512343	Bone
12004	LOC107394750	0.135272	0.501115	0.132281	0.510713	27	0.825886	0.809571	Bone
12005	LOC107394753	0.167764	0.375541	0.200788	0.287369	30	0.756096	0.670697	Bone
12006	LOC107394756	-0.302511	0.104196	-0.369925	0.0442111	30	0.506327	0.364537	Bone
12007	LOC107394764	0.252985	0.177389	0.283193	0.129408	30	0.597198	0.516512	Bone
12008	LOC107394767	0.00580036	0.975732	-0.0191214	0.920113	30	0.994536	0.976346	Bone
12009	LOC107394770	-0.199443	0.290676	-0.326833	0.0779265	30	0.695694	0.441729	Bone
12010	LOC107394771	0.0446181	0.814895	0.0285388	0.881	30	0.950242	0.962715	Bone
12011	LOC107394772	0.200782	0.287384	0.18799	0.319824	30	0.693453	0.693627	Bone
12012	LOC107394774	-0.044172	0.816715	-0.174534	0.356295	30	0.950724	0.71711	Bone
12013	LOC107394775	0.317681	0.0871344	0.291052	0.11866	30	0.47991	0.501079	Bone
12014	LOC107394776	-0.108422	0.568472	-0.0114128	0.95227	30	0.857265	0.986772	Bone
12015	LOC107394780	-0.405802	0.0260851	-0.447725	0.0131021	30	0.309477	0.256792	Bone
12016	LOC107394782	0.0863361	0.65009	0.137875	0.467494	30	0.891224	0.785701	Bone
12017	LOC107394783	0.441273	0.0146461	0.330474	0.0744779	30	0.249763	0.432949	Bone
12018	LOC107394786	-0.422757	0.0199402	-0.511132	0.00389463	30	0.277112	0.1736	Bone
12019	LOC107394792	-0.0055773	0.976665	-0.0102332	0.957199	30	0.994765	0.987747	Bone
12020	LOC107394796	-0.0421641	0.824915	-0.0276297	0.884765	30	0.953155	0.96384	Bone
12021	LOC107394799	0.0254323	0.893876	-0.105571	0.578743	30	0.973184	0.844961	Bone
12022	LOC107394800	0.228445	0.224667	0.354337	0.0547097	30	0.642856	0.394736	Bone
12023	LOC107394805	-0.51467	0.00361473	-0.379664	0.0385133	30	0.172665	0.348843	Bone
12024	LOC107394806	0.0148222	0.93917	0.0882313	0.649016	29	0.98601	0.877685	Bone
12025	LOC107394807	0.169103	0.371688	0.168359	0.373826	30	0.753326	0.727726	Bone
12026	LOC107394808	0.0116007	0.951485	0.0678743	0.721558	30	0.988372	0.905957	Bone
12027	LOC107394810	0.188958	0.317294	0.21771	0.247802	30	0.717342	0.641822	Bone
12028	LOC107394811	0.110876	0.559697	0.204949	0.277285	30	0.852487	0.663203	Bone
12029	LOC107394812	0.339544	0.0664015	0.384029	0.036159	30	0.431492	0.342348	Bone
12030	LOC107394815	0.323928	0.0807642	0.25641	0.171395	30	0.46592	0.565809	Bone
12031	LOC107394820	0.0397101	0.834962	0.121003	0.524161	30	0.955687	0.817167	Bone
12032	LOC107394823	-0.0439725	0.820818	-0.172373	0.371246	29	0.952379	0.726291	Bone
12033	LOC107394828	0.0382907	0.843668	0.0533509	0.783423	29	0.958497	0.930789	Bone
12034	LOC107394830	0.0919134	0.629051	-0.105751	0.578091	30	0.883897	0.844233	Bone
12035	LOC107394832	-0.126716	0.504609	0.0220568	0.907898	30	0.8275	0.972292	Bone
12036	LOC107394833	-0.265701	0.155863	-0.315216	0.0897514	30	0.576183	0.46364	Bone
12037	LOC107394834	0.136085	0.473347	0.16156	0.393703	30	0.812256	0.741648	Bone
12038	LOC107394835	0.0849975	0.655179	0.188442	0.31864	30	0.893836	0.693155	Bone
12039	LOC107394836	0.168973	0.380896	0.109049	0.573369	29	0.759254	0.84232	Bone
12040	LOC107394837	0.19922	0.291228	0.304363	0.101988	30	0.696283	0.482069	Bone
12041	LOC107394842	0.0832128	0.661989	0.142183	0.453556	30	0.895361	0.778663	Bone
12042	LOC107394843	0.154379	0.415337	0.0960038	0.613798	30	0.779937	0.862406	Bone
12043	LOC107394844	0.153657	0.426141	0.173551	0.367933	29	0.785866	0.724393	Bone
12044	LOC107394845	-0.134077	0.47996	-0.264294	0.158149	30	0.814909	0.553222	Bone
12045	LOC107394846	-0.191189	0.311508	-0.231142	0.219092	30	0.713903	0.616084	Bone
12046	LOC107394850	-0.534302	0.00235477	-0.49155	0.00580398	30	0.149193	0.194034	Bone
12047	LOC107394851	-0.139432	0.462431	-0.138946	0.464009	30	0.805766	0.784396	Bone
12048	LOC107394853	0.149471	0.430497	0.0828937	0.66321	30	0.789237	0.882975	Bone
12049	LOC107394856	0.0867823	0.648397	0.0788053	0.678919	30	0.890777	0.888269	Bone
12050	LOC107394858	0.146571	0.439596	0.0605939	0.750427	30	0.793325	0.919119	Bone
12051	LOC107394860	0.116007	0.541554	0.0970275	0.610005	30	0.84452	0.860529	Bone
12052	LOC107394861	-0.017178	0.928211	-0.0716367	0.706782	30	0.982542	0.899348	Bone
12053	LOC107394863	0.191858	0.309785	0.184257	0.329702	30	0.71246	0.700361	Bone
12054	LOC107394864	0.0205243	0.914273	-0.0988405	0.603312	30	0.979436	0.857771	Bone
12055	LOC107394865	-0.155494	0.411933	-0.0923425	0.627443	30	0.777458	0.868964	Bone
12056	LOC107394869	-0.129169	0.496323	-0.0290258	0.878984	30	0.823384	0.962026	Bone
12057	LOC107394873	0.172672	0.361528	0.14862	0.433156	30	0.745149	0.767504	Bone
12058	LOC107394876	-0.253877	0.175813	-0.201053	0.28672	30	0.59541	0.670311	Bone
12059	LOC107394877	-0.204574	0.278185	-0.340907	0.0652495	30	0.686786	0.417718	Bone
12060	LOC107394878	-0.390855	0.0327108	-0.308742	0.0969085	30	0.336244	0.473997	Bone
12061	LOC107394879	-0.26057	0.164311	-0.234966	0.211348	30	0.58524	0.609045	Bone
12062	LOC107394884	-0.294926	0.113613	-0.149956	0.428984	30	0.520096	0.765055	Bone
12063	LOC107394885	0.291356	0.118258	0.324017	0.0806759	30	0.527078	0.44744	Bone
12064	LOC107394892	0.104183	0.583772	0.0892731	0.638976	30	0.864407	0.874937	Bone
12065	LOC107394894	-0.365422	0.047063	-0.407396	0.0254486	30	0.380487	0.311651	Bone
12066	LOC107394896	0.338205	0.0675486	0.35569	0.0537272	30	0.433694	0.392301	Bone
12067	LOC107394897	0.158841	0.401818	0.0321868	0.865917	30	0.770801	0.958006	Bone
12068	LOC107394898	0.300949	0.106085	0.222166	0.238014	30	0.508734	0.634083	Bone
12069	LOC107394899	0.174903	0.355262	0.149456	0.430544	30	0.740884	0.766229	Bone
12070	LOC107394900	0.0264329	0.891736	-0.137741	0.476131	29	0.973026	0.790688	Bone
12071	LOC107394905	-0.279756	0.134327	-0.221527	0.239402	30	0.548212	0.635085	Bone
12072	LOC107394906	0.157502	0.405847	0.150214	0.428181	30	0.773016	0.765053	Bone
12073	LOC107394907	-0.32236	0.094327	-0.440707	0.0189115	28	0.491783	0.286787	Bone
12074	LOC107394910	0.122923	0.517548	0.023178	0.903237	30	0.833937	0.97155	Bone
12075	LOC107394912	0.0200782	0.91613	0.0114821	0.951981	30	0.9797	0.986641	Bone
12076	LOC107394916	0.184942	0.327876	0.151712	0.423537	30	0.724041	0.762412	Bone
12077	LOC107394921	0.0653656	0.731466	0.101521	0.593476	30	0.920042	0.852013	Bone
12078	LOC107394922	-0.422311	0.020085	-0.451151	0.0123391	30	0.277855	0.252978	Bone
12079	LOC107394923	-0.231345	0.218676	-0.314226	0.0908191	30	0.638326	0.463935	Bone
12080	LOC107394924	-0.219298	0.244283	-0.311948	0.0933113	30	0.659872	0.468648	Bone
12081	LOC107394925	-0.158841	0.401818	-0.283147	0.129473	30	0.770801	0.516512	Bone
12082	LOC107394926	0.0890132	0.639957	0.178811	0.344444	30	0.888635	0.709007	Bone
12083	LOC107394930	-0.0189627	0.920774	0.055163	0.772182	30	0.980415	0.928018	Bone
12084	LOC107394932	-0.139432	0.462431	-0.162796	0.390043	30	0.805766	0.740721	Bone
12085	LOC107394933	0.110207	0.562084	0.0622741	0.743733	30	0.853699	0.916291	Bone
12086	LOC107394934	0.00905976	0.963506	0.0530592	0.788583	28	0.991815	0.932794	Bone
12087	LOC107394935	0.246515	0.189108	0.0662458	0.727985	30	0.609657	0.90843	Bone
12088	LOC107394936	0.497285	0.00605868	0.448091	0.0147801	29	0.19744	0.266506	Bone
12089	LOC107394937	-0.0923595	0.62738	-0.0385492	0.839725	30	0.883113	0.948587	Bone
12090	LOC107394940	0.0385947	0.839538	0.0291085	0.878642	30	0.957321	0.961934	Bone
12091	LOC107394941	0.3797	0.0384934	0.290227	0.119756	30	0.358361	0.502788	Bone
12092	LOC107394942	0.118907	0.531423	-0.242438	0.196766	30	0.839702	0.595189	Bone
12093	LOC107394943	-0.167244	0.38586	-0.0552451	0.775924	29	0.760702	0.929222	Bone
12094	LOC107394946	-0.300949	0.106085	-0.304539	0.10178	30	0.508734	0.482012	Bone
12095	LOC107394947	0.308757	0.0968904	0.177769	0.347308	30	0.496618	0.71126	Bone
12096	LOC107394951	0.341998	0.064338	0.299065	0.108399	30	0.427211	0.488896	Bone
12097	LOC107394955	-0.369438	0.0445127	-0.283354	0.129181	30	0.374255	0.516512	Bone
12098	LOC107394958	0.0200782	0.91613	-0.0949885	0.617569	30	0.9797	0.864089	Bone
12099	LOC107394959	0.0837454	0.66581	0.0102923	0.957741	29	0.897138	0.988008	Bone
12100	LOC107394961	-0.341552	0.0647094	-0.415433	0.0224293	30	0.428265	0.301978	Bone
12101	LOC107394962	-0.263916	0.158766	-0.332477	0.0726326	30	0.579399	0.430411	Bone
12102	LOC107394963	0.112438	0.554146	0.0217877	0.909017	30	0.849991	0.972612	Bone
12103	LOC107394964	-0.217639	0.25674	-0.171433	0.373898	29	0.668795	0.727726	Bone
12104	LOC107394966	-0.439489	0.015099	-0.439646	0.0150587	30	0.252763	0.267414	Bone
12105	LOC107394968	0.0994984	0.600891	0.204784	0.277681	30	0.870195	0.663285	Bone
12106	LOC107394969	-0.10686	0.574088	-0.0629677	0.740975	30	0.860966	0.915215	Bone
12107	LOC107394972	-0.173788	0.358387	-0.0530246	0.780795	30	0.743292	0.930033	Bone
12108	LOC107394973	-0.0602345	0.751861	0.0284388	0.881414	30	0.927914	0.962715	Bone
12109	LOC107394974	-0.0785279	0.67999	-0.227252	0.227163	30	0.901925	0.622193	Bone
12110	LOC107394982	0.237201	0.224228	0.112886	0.567367	28	0.64281	0.84032	Bone
12111	LOC107394983	-0.104406	0.582962	-0.233998	0.213291	30	0.86433	0.610931	Bone
12112	LOC107394985	0.00602345	0.974799	-0.0035677	0.985072	30	0.99414	0.996398	Bone
12113	LOC107394986	0.204574	0.278185	0.279287	0.135008	30	0.686786	0.523539	Bone
12114	LOC107394987	0.0700505	0.712999	0.0681634	0.720419	30	0.914272	0.905211	Bone
12115	LOC107394988	-0.0281094	0.882778	0.0314511	0.868956	30	0.970891	0.958578	Bone
12116	LOC107394992	0.0332191	0.866732	0.0313451	0.874189	28	0.966715	0.96093	Bone
12117	LOC107394998	0.138093	0.466782	-0.0263115	0.890229	30	0.808636	0.965952	Bone
12118	LOC107395001	0.00892363	0.962672	0.00294274	0.987687	30	0.99175	0.997407	Bone
12119	LOC107395008	0.410933	0.0240811	0.377732	0.0395941	30	0.297904	0.35248	Bone
12120	LOC107395009	0.0921364	0.628215	-0.0154112	0.935578	30	0.883403	0.981574	Bone
12121	LOC107395010	0.0421641	0.824915	0.0538749	0.777367	30	0.953155	0.92951	Bone
12122	LOC107395013	-0.0314558	0.868936	0.00301746	0.987374	30	0.966974	0.997322	Bone
12123	LOC107395015	0.290687	0.119145	0.181235	0.337835	30	0.528575	0.705821	Bone
12124	LOC107395019	-0.0011155	0.995332	-0.134797	0.477584	30	0.998177	0.791514	Bone
12125	LOC107395025	0.141439	0.455946	0.106161	0.57661	30	0.802901	0.84394	Bone
12126	LOC107395029	-0.502623	0.00464501	-0.606865	0.00037717	30	0.184791	0.0882656	Bone
12127	LOC107395033	-0.576855	0.00163336	-0.325645	0.097405	27	0.129136	0.474434	Bone
12128	LOC107395037	-0.0316789	0.868015	0.053207	0.78006	30	0.966715	0.930033	Bone
12129	LOC107395038	0.220414	0.241832	0.093173	0.624338	30	0.657534	0.867583	Bone
12130	LOC107395039	-0.51177	0.00384285	-0.379701	0.0384928	30	0.174224	0.348843	Bone
12131	LOC107395042	-0.315227	0.0897392	-0.34263	0.0638148	30	0.483601	0.41483	Bone
12132	LOC107395047	-0.354268	0.0547602	-0.410005	0.024434	30	0.401681	0.308545	Bone
12133	LOC107395048	0.190073	0.314393	0.234796	0.21169	30	0.716084	0.609261	Bone
12134	LOC107395051	-0.297826	0.10994	-0.242193	0.197232	30	0.514117	0.595547	Bone
12135	LOC107395053	0.216398	0.250733	0.229683	0.222095	30	0.665291	0.618689	Bone
12136	LOC107395056	-0.172895	0.360898	-0.234609	0.212064	30	0.745029	0.609629	Bone
12137	LOC107395060	-0.110207	0.562084	-0.208628	0.268563	30	0.853699	0.658698	Bone
12138	LOC107395064	-0.219298	0.244283	-0.280253	0.133606	30	0.659872	0.521936	Bone
12139	LOC107395067	0.0965983	0.611594	0.034933	0.854593	30	0.875138	0.95433	Bone
12140	LOC107395071	0.00914672	0.96174	0.021369	0.910758	30	0.991573	0.973215	Bone
12141	LOC107395074	-0.313665	0.0914274	-0.314522	0.090498	30	0.488228	0.46388	Bone
12142	LOC107395077	0.110383	0.599397	0.0877818	0.676499	25	0.869317	0.887747	Bone
12143	LOC107395081	0.239376	0.202655	0.203143	0.281634	30	0.624318	0.666399	Bone
12144	LOC107395084	-0.0203013	0.915201	0.00946221	0.960421	30	0.979625	0.988736	Bone
12145	LOC107395088	0.352929	0.0557469	0.475001	0.0079903	30	0.404781	0.217286	Bone
12146	LOC107395091	-0.175795	0.352774	-0.16036	0.39727	30	0.738619	0.743029	Bone
12147	LOC107395096	0.0731737	0.700775	0.108064	0.569757	30	0.909786	0.840637	Bone
12148	LOC107395098	0.224023	0.25179	0.180248	0.3587	28	0.665669	0.718754	Bone
12149	LOC107395099	0.120692	0.525235	-0.0393156	0.83658	30	0.836588	0.947297	Bone
12150	LOC107395104	0.022086	0.907777	0.00028519	0.998807	30	0.978393	0.999903	Bone
12151	LOC107395105	0.00624654	0.973866	0.0603457	0.751417	30	0.993911	0.919222	Bone
12152	LOC107395106	-0.104853	0.581344	0.20263	0.282875	30	0.864095	0.667424	Bone
12153	LOC107395107	0.0140547	0.941239	-0.114576	0.546586	30	0.986886	0.830723	Bone
12154	LOC107395112	-0.0261016	0.8911	0.0196763	0.917803	30	0.972831	0.9757	Bone
12155	LOC107395117	0.267788	0.160185	0.30341	0.109594	29	0.581491	0.489262	Bone
12156	LOC107395119	0.203013	0.281949	0.310726	0.0946699	30	0.689734	0.471335	Bone
12157	LOC107395120	-0.268378	0.151581	-0.251658	0.17975	30	0.570643	0.575623	Bone
12158	LOC107395122	0.363301	0.0527268	0.359913	0.0551415	29	0.396103	0.395972	Bone
12159	LOC107395123	0.162187	0.391844	0.126072	0.506793	30	0.764459	0.80752	Bone
12160	LOC107395130	0.307865	0.0979096	0.177537	0.347949	30	0.499038	0.711643	Bone
12161	LOC107395132	-0.535418	0.00229634	-0.590801	0.00058731	30	0.147022	0.0982198	Bone
12162	LOC107395133	-0.357168	0.0526696	-0.304603	0.101705	30	0.396103	0.481906	Bone
12163	LOC107395134	0.33709	0.0685162	0.439505	0.0150949	30	0.436223	0.267414	Bone
12164	LOC107395138	-0.258647	0.175489	-0.239559	0.210701	29	0.59541	0.608662	Bone
12165	LOC107395146	-0.55148	0.00158386	-0.487845	0.00624298	30	0.129136	0.199593	Bone
12166	LOC107395148	-0.136755	0.471153	-0.303886	0.102554	30	0.81105	0.482553	Bone
12167	LOC107395149	0.271278	0.147039	0.0473728	0.803681	30	0.563565	0.937765	Bone
12168	LOC107395150	-0.174457	0.35651	-0.13723	0.469598	30	0.741676	0.786503	Bone
12169	LOC107395152	0.346014	0.0610697	0.314992	0.0899916	30	0.419871	0.46364	Bone
12170	LOC107395161	-0.137424	0.468965	-0.138479	0.465527	30	0.810034	0.785143	Bone
12171	LOC107395162	0.486338	0.00642956	0.433787	0.0166247	30	0.19744	0.275057	Bone
12172	LOC107395163	0.253431	0.1766	0.241117	0.199292	30	0.596413	0.597848	Bone
12173	LOC107395165	0.299655	0.114279	0.282776	0.137189	29	0.521703	0.526232	Bone
12174	LOC107395166	0.0284092	0.883694	-0.111771	0.563776	29	0.971205	0.838217	Bone
12175	LOC107395168	0.233944	0.221917	0.275493	0.148043	29	0.641832	0.542343	Bone
12176	LOC107395169	-0.0236476	0.901286	0.266739	0.154194	30	0.975894	0.550386	Bone
12177	LOC107395171	-0.279086	0.1353	-0.316226	0.0886722	30	0.549359	0.461899	Bone
12178	LOC107395177	-0.272617	0.144976	-0.396532	0.0300499	30	0.562727	0.32638	Bone
12179	LOC107395178	0.142332	0.45308	-0.002114	0.991154	30	0.801954	0.99755	Bone
12180	LOC107395179	0.240269	0.200926	-0.0327666	0.863524	30	0.621827	0.957538	Bone
12181	LOC107395183	-0.225991	0.229822	-0.265939	0.155479	30	0.647654	0.550987	Bone
12182	LOC107395184	0.337536	0.0681279	0.281551	0.131741	30	0.434965	0.518983	Bone
12183	LOC107395186	0.386839	0.0347056	0.393732	0.0313395	30	0.343983	0.329254	Bone
12184	LOC107395187	0.273955	0.142934	0.261798	0.16226	30	0.559923	0.558423	Bone
12185	LOC107395190	-0.426549	0.0187437	-0.508874	0.00408283	30	0.270368	0.174881	Bone
12186	LOC107395191	-0.0943673	0.619882	-0.156879	0.40773	30	0.878591	0.750363	Bone
12187	LOC107395193	-0.0265478	0.88925	0.0629566	0.74102	30	0.972265	0.915215	Bone
12188	LOC107395195	0.199443	0.290676	0.220948	0.240663	30	0.695694	0.635958	Bone
12189	LOC107395200	-0.137424	0.468965	-0.169655	0.370106	30	0.810034	0.725814	Bone
12190	LOC107395201	-0.216844	0.249734	-0.168604	0.37312	30	0.665291	0.727284	Bone
12191	LOC107395202	-0.0562188	0.767938	-0.0114167	0.952254	30	0.933798	0.986772	Bone
12192	LOC107395203	-0.194089	0.304086	-0.277595	0.137487	30	0.707465	0.526758	Bone
12193	LOC107395206	0.0109314	0.954281	-0.035839	0.850863	30	0.989081	0.953025	Bone
12194	LOC107395207	0.333967	0.0712828	0.262782	0.16063	30	0.444075	0.555854	Bone
12195	LOC107395208	-0.367096	0.0501218	-0.33517	0.0755083	29	0.389992	0.435324	Bone
12196	LOC107395215	-0.0776356	0.683439	-0.0406832	0.830975	30	0.903609	0.945312	Bone
12197	LOC107395216	0.29381	0.11505	0.253716	0.176096	30	0.522608	0.571444	Bone
12198	LOC107395218	-0.295595	0.112758	-0.377638	0.0396475	30	0.519568	0.35248	Bone
12199	LOC107395219	-0.210821	0.26345	-0.221761	0.238892	30	0.672992	0.634921	Bone
12200	LOC107395221	-0.341998	0.064338	-0.371289	0.0433747	30	0.427211	0.363391	Bone
12201	LOC107395222	-0.322812	0.0818747	-0.359681	0.0509098	30	0.468182	0.384031	Bone
12202	LOC107395225	-0.378585	0.0391141	-0.373681	0.0419387	30	0.359617	0.360969	Bone
12203	LOC107395226	0.259901	0.165437	0.248903	0.184723	30	0.586551	0.580243	Bone
12204	LOC107395227	-0.151702	0.423569	-0.208143	0.269704	30	0.784098	0.65938	Bone
12205	LOC107395228	-0.0062465	0.973866	-0.0742537	0.696565	30	0.993911	0.895444	Bone
12206	LOC107395233	0.0195159	0.919961	-0.0731771	0.705993	29	0.980415	0.899303	Bone
12207	LOC107395234	0.0244272	0.901805	0.0894961	0.650629	28	0.976203	0.878109	Bone
12208	LOC107395235	-0.0285556	0.88093	-0.186234	0.324447	30	0.970555	0.695639	Bone
12209	LOC107395239	0.0568881	0.765252	0.0800494	0.674125	30	0.933455	0.886673	Bone
12210	LOC107395240	0.142778	0.45165	0.14577	0.442125	30	0.801601	0.772329	Bone
12211	LOC107395244	-0.007362	0.969201	-0.0318076	0.867483	30	0.993205	0.958234	Bone
12212	LOC107395252	0.0375496	0.846658	0.0862365	0.656464	29	0.959743	0.880578	Bone
12213	LOC107395254	0.158171	0.403829	0.180741	0.339175	30	0.771912	0.706326	Bone
12214	LOC107395255	-0.30028	0.106902	-0.246647	0.188865	30	0.510374	0.58645	Bone
12215	LOC107395259	0.0254323	0.893876	0.0123578	0.948323	30	0.973184	0.985594	Bone
12216	LOC107395261	-0.0564419	0.767043	-0.0074685	0.968756	30	0.933798	0.99137	Bone
12217	LOC107395262	0.150809	0.426333	0.0998104	0.599745	30	0.785866	0.855699	Bone
12218	LOC107395265	-0.0723817	0.70905	-0.0968123	0.617361	29	0.912735	0.864089	Bone
12219	LOC107395266	-0.440604	0.0148146	-0.42599	0.0189164	30	0.251462	0.286787	Bone
12220	LOC107395268	0.0919134	0.629051	0.123713	0.51484	30	0.883897	0.812175	Bone
12221	LOC107395271	0.046937	0.808952	0.0881621	0.649274	29	0.947186	0.877736	Bone
12222	LOC107395278	-0.111991	0.555729	-0.195583	0.300305	30	0.850847	0.679904	Bone
12223	LOC107395280	0.291885	0.139594	0.363344	0.0624763	27	0.553855	0.412747	Bone
12224	LOC107395284	-0.127385	0.502342	-0.0856049	0.652868	30	0.826234	0.879255	Bone
12225	LOC107395285	0.283325	0.129222	0.273755	0.143238	30	0.542421	0.535806	Bone
12226	LOC107395286	0.15588	0.419396	0.209358	0.275726	29	0.781293	0.662151	Bone
12227	LOC107395287	-0.192081	0.309213	-0.215853	0.251957	30	0.71246	0.645439	Bone
12228	LOC107395290	0.190751	0.330897	-0.0300639	0.879294	28	0.724834	0.962072	Bone
12229	LOC107395294	-0.17178	0.364052	-0.0266938	0.888644	30	0.747229	0.965421	Bone
12230	LOC107395305	-0.39844	0.0291964	-0.362428	0.0490393	30	0.32544	0.37868	Bone
12231	LOC107395308	0.45042	0.0124986	0.408086	0.0251769	30	0.240754	0.311343	Bone
12232	LOC107395312	-0.0170455	0.930066	-0.140136	0.468422	29	0.982858	0.785814	Bone
12233	LOC107395313	0.0479645	0.801278	-0.0185976	0.922295	30	0.944137	0.977088	Bone
12234	LOC107395314	-0.104853	0.581344	-0.27089	0.147642	30	0.864095	0.541924	Bone
12235	LOC107395318	0.441496	0.0145903	0.479878	0.00728357	30	0.249763	0.211967	Bone
12236	LOC107395323	0.172895	0.360898	0.116056	0.541384	30	0.745029	0.827703	Bone
12237	LOC107395329	0.113776	0.549408	0.0386136	0.83946	30	0.848358	0.948499	Bone
12238	LOC107395330	0.284441	0.127656	0.230606	0.220191	30	0.540892	0.616945	Bone
12239	LOC107395331	0.0225121	0.909471	-0.0217689	0.912448	28	0.978446	0.973481	Bone
12240	LOC107395332	0.35845	0.0562101	0.276288	0.146828	29	0.40646	0.541386	Bone
12241	LOC107395334	-0.163972	0.386584	-0.124958	0.510585	30	0.760702	0.809571	Bone
12242	LOC107395336	-0.21729	0.248737	-0.244453	0.192955	30	0.664427	0.589856	Bone
12243	LOC107395338	0.167491	0.385148	0.0997755	0.60658	29	0.760702	0.858889	Bone
12244	LOC107395341	0.154016	0.433918	0.100261	0.611717	28	0.790874	0.861465	Bone
12245	LOC107395342	0.272481	0.152707	0.0943959	0.626211	29	0.571812	0.868227	Bone
12246	LOC107395344	0.281317	0.132075	0.183903	0.330649	30	0.545738	0.700819	Bone
12247	LOC107395345	-0.0455105	0.811258	-0.278015	0.136869	30	0.948608	0.52589	Bone
12248	LOC107395346	0.246738	0.188696	0.11386	0.549111	30	0.609511	0.831919	Bone
12249	LOC107395349	-0.14434	0.446665	-0.185336	0.326827	30	0.798345	0.697907	Bone
12250	LOC107395350	0.160625	0.396481	0.133932	0.48044	30	0.768819	0.792964	Bone
12251	LOC107395356	0.525825	0.00284233	0.499214	0.0049786	30	0.159582	0.186539	Bone
12252	LOC107395366	-0.326159	0.0785779	-0.395123	0.0306933	30	0.461924	0.32717	Bone
12253	LOC107395367	-0.262355	0.161337	-0.224097	0.233855	30	0.582376	0.62977	Bone
12254	LOC107395368	-0.186281	0.324325	-0.287197	0.123846	30	0.721526	0.509427	Bone
12255	LOC107395370	-0.444843	0.0137741	-0.425001	0.0192247	30	0.246393	0.2873	Bone
12256	LOC107395372	0.0218629	0.908704	0.00683529	0.971404	30	0.978446	0.992175	Bone
12257	LOC107395374	-0.181596	0.336857	-0.221116	0.240298	30	0.728878	0.635557	Bone
12258	LOC107395375	0.412272	0.0235797	0.33639	0.069129	30	0.295102	0.423822	Bone
12259	LOC107395376	-0.457113	0.0110998	-0.397026	0.0298269	30	0.23042	0.32638	Bone
12260	LOC107395377	0.160605	0.414263	0.232993	0.232798	28	0.779459	0.628588	Bone
12261	LOC107395380	0.290241	0.119738	0.246886	0.188422	30	0.529568	0.585831	Bone
12262	LOC107395381	-0.0413161	0.837874	-0.0259952	0.897591	27	0.956619	0.968989	Bone
12263	LOC107395382	-0.181078	0.347195	-0.0668578	0.730403	29	0.7361	0.909552	Bone
12264	LOC107395383	0.00666999	0.972607	-0.0846005	0.662596	29	0.993904	0.882795	Bone
12265	LOC107395384	-0.157948	0.404501	-0.0105465	0.95589	30	0.772379	0.987679	Bone
12266	LOC107395386	-0.211957	0.269672	-0.219669	0.25222	29	0.678511	0.645499	Bone
12267	LOC107395395	-0.0526494	0.782309	0.0482256	0.800217	30	0.939564	0.936413	Bone
12268	LOC107395396	-0.0539879	0.776912	0.0121177	0.949326	30	0.937401	0.985793	Bone
12269	LOC107395406	-0.0890132	0.639957	-0.0842931	0.657864	30	0.888635	0.88164	Bone
12270	LOC107395407	0.0729507	0.701646	0.171225	0.365628	30	0.909816	0.722976	Bone
12271	LOC107395408	-0.196766	0.297333	-0.211863	0.261042	30	0.702335	0.652708	Bone
12272	LOC107395417	-0.601006	0.00044448	-0.586378	0.00066079	30	0.0901167	0.10515	Bone
12273	LOC107395419	0.104135	0.60522	0.15888	0.428624	27	0.871967	0.765055	Bone
12274	LOC107395424	-0.353152	0.0555815	-0.287264	0.123755	30	0.404062	0.509309	Bone
12275	LOC107395425	-0.384385	0.0359721	-0.356724	0.0529859	30	0.34914	0.389654	Bone
12276	LOC107395426	0.235807	0.209672	0.311785	0.0934919	30	0.631734	0.468667	Bone
12277	LOC107395427	0.355383	0.0539485	0.418803	0.0212539	30	0.399898	0.29718	Bone
12278	LOC107395431	0.0700505	0.712999	0.0884251	0.642177	30	0.914272	0.875631	Bone
12279	LOC107395435	0.265032	0.156947	0.230334	0.220751	30	0.576801	0.617222	Bone
12280	LOC107395437	-0.457336	0.0110556	-0.4304	0.0175901	30	0.23042	0.279357	Bone
12281	LOC107395443	-0.0818743	0.667114	0.00194455	0.991863	30	0.89737	0.997901	Bone
12282	LOC107395445	0.312104	0.0931396	0.357376	0.0525224	30	0.490482	0.388788	Bone
12283	LOC107395449	0.133185	0.482914	0.216918	0.249568	30	0.816582	0.644106	Bone
12284	LOC107395451	-0.14674	0.447503	-0.136355	0.480623	29	0.799138	0.793085	Bone
12285	LOC107395456	-0.219616	0.252339	-0.297116	0.117531	29	0.665669	0.499899	Bone
12286	LOC107395459	-0.144269	0.455269	-0.205586	0.284667	29	0.802792	0.668328	Bone
12287	LOC107395460	0.0167318	0.930071	-0.133853	0.480703	30	0.982858	0.793091	Bone
12288	LOC107395461	0.155271	0.412613	0.12809	0.499961	30	0.778186	0.804479	Bone
12289	LOC107395462	0.195204	0.301261	0.272319	0.145433	30	0.706024	0.54011	Bone
12290	LOC107395464	-0.172449	0.362158	-0.0848374	0.655789	30	0.745605	0.880539	Bone
12291	LOC107395465	0.252316	0.178577	0.0689649	0.717265	30	0.598256	0.904674	Bone
12292	LOC107395466	-0.0136085	0.943101	-0.0129512	0.945845	30	0.987137	0.984558	Bone
12293	LOC107395467	-0.0575574	0.762568	-0.103189	0.587388	30	0.932238	0.849495	Bone
12294	LOC107395474	0.316999	0.0938304	0.269767	0.156999	29	0.491151	0.552322	Bone
12295	LOC107395475	0.14367	0.448798	0.15698	0.407424	30	0.79965	0.750055	Bone
12296	LOC107395477	0.0626885	0.742085	0.0648047	0.733687	30	0.923784	0.911216	Bone
12297	LOC107395478	0.0555496	0.770627	0.143139	0.450496	30	0.93526	0.777387	Bone
12298	LOC107395480	0.284664	0.127344	0.338332	0.0674397	30	0.540636	0.421862	Bone
12299	LOC107395481	-0.0588959	0.757209	-0.18308	0.332854	30	0.929986	0.702311	Bone
12300	LOC107395482	-0.0180337	0.926023	0.00018255	0.99925	29	0.982049	0.999948	Bone
12301	LOC107395483	0.0214167	0.91056	0.0735615	0.699262	30	0.978446	0.896847	Bone
12302	LOC107395484	-0.270832	0.147731	-0.412882	0.0233537	30	0.5642	0.305035	Bone
12303	LOC107395491	0.0577805	0.761675	0.0642767	0.735779	30	0.931957	0.912181	Bone
12304	LOC107395492	-0.560404	0.00127813	-0.426822	0.0186599	30	0.125387	0.286365	Bone
12305	LOC107395497	0.0225322	0.905922	-0.117315	0.536974	30	0.977549	0.824414	Bone
12306	LOC107395498	-0.162198	0.448917	-0.0870988	0.685707	24	0.799784	0.89076	Bone
12307	LOC107395499	0.044172	0.816715	-0.0562628	0.767762	30	0.950724	0.926281	Bone
12308	LOC107395500	-0.177357	0.348445	-0.283164	0.129449	30	0.736485	0.516512	Bone
12309	LOC107395501	-0.20212	0.284115	-0.264881	0.157191	30	0.692156	0.552322	Bone
12310	LOC107395503	0.551703	0.0015755	0.475362	0.00793608	30	0.129136	0.216457	Bone
12311	LOC107395504	0.169995	0.369133	0.194035	0.304223	30	0.750983	0.681338	Bone
12312	LOC107395508	0.122477	0.519081	0.0227679	0.904942	30	0.833994	0.971856	Bone
12313	LOC107395515	0.00290018	0.987865	0.113237	0.551314	30	0.99732	0.832492	Bone
12314	LOC107395516	-0.141663	0.455229	-0.112461	0.554065	30	0.802792	0.832727	Bone
12315	LOC107395517	0.244954	0.192016	0.153873	0.416886	30	0.614149	0.756681	Bone
12316	LOC107395518	-0.0513109	0.787717	-0.0495947	0.794664	30	0.940611	0.935297	Bone
12317	LOC107395519	-0.0720583	0.705132	-0.0474467	0.803381	30	0.911164	0.937655	Bone
12318	LOC107395521	0.0298942	0.875391	-0.0418329	0.82627	30	0.969428	0.943778	Bone
12319	LOC107395522	0.230899	0.21959	0.311836	0.0934355	30	0.639155	0.468648	Bone
12320	LOC107395523	-0.330782	0.0796567	-0.282682	0.137325	29	0.463776	0.526532	Bone
12321	LOC107395525	-0.169326	0.371049	-0.248562	0.185343	30	0.752594	0.581157	Bone
12322	LOC107395528	0.187842	0.320212	0.112531	0.553815	30	0.719748	0.832727	Bone
12323	LOC107395529	0.0903657	0.667503	0.212728	0.307287	25	0.897529	0.683957	Bone
12324	LOC107395531	0.547241	0.00175011	0.355694	0.0537239	30	0.130344	0.392301	Bone
12325	LOC107395532	0.280648	0.133037	0.297872	0.109883	30	0.546247	0.489262	Bone
12326	LOC107395533	0.139878	0.460986	0.157243	0.40663	30	0.805402	0.749472	Bone
12327	LOC107395551	-0.117569	0.536088	-0.151041	0.425613	30	0.842259	0.763604	Bone
12328	LOC107395556	0.136755	0.471153	0.0778991	0.68242	30	0.81105	0.889662	Bone
12329	LOC107395558	-0.293364	0.115628	-0.287667	0.123205	30	0.523541	0.508542	Bone
12330	LOC107395559	0.653656	8.96959e-05	0.560847	0.00126439	30	0.0636504	0.139201	Bone
12331	LOC107395560	0.321251	0.083449	0.170889	0.366584	30	0.4723	0.72366	Bone
12332	LOC107395561	0.26994	0.149123	0.282362	0.130584	30	0.56665	0.518028	Bone
12333	LOC107395562	-0.0216398	0.909632	-0.0505296	0.790878	30	0.978446	0.933532	Bone
12334	LOC107395563	0.136531	0.471884	0.156998	0.40737	30	0.811772	0.750055	Bone
12335	LOC107395564	-0.100791	0.602904	-0.149373	0.439304	29	0.871313	0.77135	Bone
12336	LOC107395566	-0.0519801	0.785012	0.00599995	0.974897	30	0.940149	0.993236	Bone
12337	LOC107395570	0.116848	0.546081	0.0848617	0.661616	29	0.846434	0.882528	Bone
12338	LOC107395574	-0.297603	0.11022	-0.303735	0.102733	30	0.514763	0.48288	Bone
12339	LOC107395577	-0.215729	0.252238	-0.262529	0.161047	30	0.665669	0.556493	Bone
12340	LOC107395578	0.270258	0.156217	0.350019	0.0626914	29	0.576698	0.413392	Bone
12341	LOC107395580	0.358953	0.0514148	0.241729	0.198118	30	0.393691	0.596211	Bone
12342	LOC107395582	0.228445	0.224667	0.246206	0.189682	30	0.642856	0.5868	Bone
12343	LOC107395583	0.242053	0.197499	0.0121553	0.949169	30	0.619309	0.985766	Bone
12344	LOC107395586	0.00044618	0.998133	6.27295e-05	0.999738	30	0.999448	0.999948	Bone
12345	LOC107395588	0.0138316	0.94217	0.0722587	0.704349	30	0.987137	0.898507	Bone
12346	LOC107395591	0.222417	0.296205	0.320252	0.127094	24	0.702049	0.512473	Bone
12347	LOC107395595	0.0878977	0.644171	0.185779	0.325652	30	0.889257	0.69662	Bone
12348	LOC107395599	0.0749585	0.693822	0.103085	0.587767	30	0.906993	0.849527	Bone
12349	LOC107395602	-0.408256	0.0251104	-0.338869	0.0669776	30	0.303035	0.421283	Bone
12350	LOC107395604	0.0515339	0.786815	-0.0015377	0.993566	30	0.940611	0.998711	Bone
12351	LOC107395605	-0.243615	0.194533	-0.314919	0.0900708	30	0.61733	0.46364	Bone
12352	LOC107395620	0.266734	0.161899	0.329111	0.0812815	29	0.583041	0.447746	Bone
12353	LOC107395621	0.264362	0.158036	0.212324	0.259982	30	0.578338	0.651812	Bone
12354	LOC107395622	0.0829897	0.662842	0.0504589	0.791164	30	0.895519	0.933608	Bone
12355	LOC107395624	0.189404	0.316132	0.141054	0.457187	30	0.716401	0.780549	Bone
12356	LOC107395633	-0.041941	0.825828	0.0819063	0.666991	30	0.953787	0.883912	Bone
12357	LOC107395634	-0.382824	0.0367973	-0.412375	0.0235411	30	0.351355	0.30535	Bone
12358	LOC107395637	-0.159064	0.401148	-0.269024	0.15056	30	0.770419	0.545094	Bone
12359	LOC107395638	0.0341329	0.857889	-0.0327792	0.863472	30	0.964445	0.957538	Bone
12360	LOC107395641	-0.292249	0.117084	-0.278665	0.135915	30	0.525073	0.524383	Bone
12361	LOC107395644	0.0356945	0.851458	-0.0499152	0.793366	30	0.961718	0.934516	Bone
12362	LOC107395645	-0.0263247	0.890175	-0.0841354	0.658466	30	0.972694	0.881837	Bone
12363	LOC107395647	0.139878	0.460986	0.216057	0.2515	30	0.805402	0.645212	Bone
12364	LOC107395650	0.490799	0.00589071	0.396196	0.0302023	30	0.19744	0.32638	Bone
12365	LOC107395651	-0.312327	0.0928935	-0.296935	0.111059	30	0.490034	0.49056	Bone
12366	LOC107395652	0.0256554	0.892951	0.0879626	0.643926	30	0.973163	0.875631	Bone
12367	LOC107395654	0.0506416	0.790424	0.0371517	0.845464	30	0.941318	0.951121	Bone
12368	LOC107395657	-0.228668	0.224202	-0.17395	0.357932	30	0.64281	0.71858	Bone
12369	LOC107395660	-0.137424	0.468965	-0.232759	0.215795	30	0.810034	0.61324	Bone
12370	LOC107395664	0.113107	0.551775	0.103874	0.584895	30	0.848812	0.84831	Bone
12371	LOC107395666	0.226883	0.227938	0.238097	0.205151	30	0.646138	0.604162	Bone
12372	LOC107395667	-0.389962	0.0331459	-0.401543	0.02785	30	0.336943	0.319993	Bone
12373	LOC107395668	0.182265	0.335049	0.225399	0.231078	30	0.727467	0.62634	Bone
12374	LOC107395673	-0.325935	0.0787945	-0.284496	0.127578	30	0.46208	0.513321	Bone
12375	LOC107395675	-0.14367	0.448798	-0.301612	0.10528	30	0.79965	0.485532	Bone
12376	LOC107395676	-0.512885	0.00375369	-0.539102	0.00211219	30	0.174224	0.146053	Bone
12377	LOC107395678	-0.173788	0.358387	-0.196766	0.297333	30	0.743292	0.67801	Bone
12378	LOC107395681	-0.265032	0.156947	-0.359683	0.0509087	30	0.576801	0.384031	Bone
12379	LOC107395682	0.457782	0.0109675	0.440651	0.0148027	30	0.23042	0.266506	Bone
12380	LOC107395683	-0.178696	0.34476	-0.218742	0.245511	30	0.73431	0.639936	Bone
12381	LOC107395684	0.0106226	0.956386	-0.0185314	0.923987	29	0.989899	0.977504	Bone
12382	LOC107395685	-0.0332405	0.861569	-0.0207115	0.913494	30	0.96537	0.97382	Bone
12383	LOC107395686	0.0544341	0.775115	-0.180465	0.339925	30	0.936843	0.706326	Bone
12384	LOC107395688	-0.0925826	0.626545	-0.13674	0.4712	30	0.882755	0.787444	Bone
12385	LOC107395691	0.0580036	0.760781	0.0547951	0.773662	30	0.931613	0.928518	Bone
12386	LOC107395693	0.127162	0.503097	0.0701153	0.712745	30	0.826656	0.902154	Bone
12387	LOC107395694	-0.0613499	0.747413	0.00942728	0.960567	30	0.925868	0.988736	Bone
12388	LOC107395697	-0.0977137	0.607468	-0.327324	0.0774537	30	0.873412	0.440524	Bone
12389	LOC107395698	0.15951	0.399812	0.270931	0.147578	30	0.769878	0.541924	Bone
12390	LOC107395700	-0.121584	0.522153	-0.027266	0.886273	30	0.835473	0.96456	Bone
12391	LOC107395701	-0.0673734	0.723533	-0.146384	0.440184	30	0.917623	0.771717	Bone
12392	LOC107395703	0.182042	0.335651	0.217036	0.249304	30	0.727995	0.643796	Bone
12393	LOC107395704	0.412048	0.0236626	0.27859	0.136026	30	0.29533	0.524409	Bone
12394	LOC107395708	-0.0954828	0.615732	-0.199669	0.290119	30	0.877276	0.672278	Bone
12395	LOC107395709	-0.0354714	0.852376	-0.0796671	0.675597	30	0.962125	0.887198	Bone
12396	LOC107395710	0.0484107	0.799466	0.0194073	0.918923	30	0.94374	0.975711	Bone
12397	LOC107395712	0.0121048	0.950307	0.0934553	0.629669	29	0.987967	0.870884	Bone
12398	LOC107395715	0.343682	0.0856023	0.366682	0.0653963	26	0.477671	0.417718	Bone
12399	LOC107395716	0.231791	0.217764	0.269736	0.149442	30	0.637708	0.544689	Bone
12400	LOC107395717	0.112835	0.567541	-0.128155	0.515754	28	0.856695	0.81234	Bone
12401	LOC107395718	0.270163	0.148774	0.317601	0.0872187	30	0.565913	0.460719	Bone
12402	LOC107395724	0.0932519	0.624043	0.0433034	0.82026	30	0.88134	0.942762	Bone
12403	LOC107395725	0.39197	0.0321735	0.42217	0.0201309	30	0.335561	0.291383	Bone
12404	LOC107395726	0.448189	0.0129964	0.44149	0.0145919	30	0.24248	0.266506	Bone
12405	LOC107395727	-0.361184	0.0498796	-0.232203	0.216924	30	0.389454	0.614366	Bone
12406	LOC107395729	0.262578	0.160968	0.282107	0.130948	30	0.582376	0.518028	Bone
12407	LOC107395731	-0.083659	0.660284	-0.256788	0.170743	30	0.894514	0.565332	Bone
12408	LOC107395738	-0.0352483	0.853294	0.0351262	0.853797	30	0.962125	0.9541	Bone
12409	LOC107395740	-0.135129	0.484615	0.161943	0.401308	29	0.817262	0.745233	Bone
12410	LOC107395741	0.0718877	0.710952	-0.0894554	0.644462	29	0.913761	0.875631	Bone
12411	LOC107395743	0.126939	0.503853	0.227956	0.225687	30	0.827078	0.621978	Bone
12412	LOC107395744	-0.0702736	0.712123	-0.152906	0.419855	30	0.913856	0.759427	Bone
12413	LOC107395745	-0.372785	0.0424726	-0.396337	0.0301385	30	0.369047	0.32638	Bone
12414	LOC107395746	0.424318	0.0194401	0.388784	0.0337276	30	0.274766	0.336988	Bone
12415	LOC107395747	0.0700505	0.712999	-0.125569	0.508503	30	0.914272	0.808598	Bone
12416	LOC107395748	0.211936	0.260874	0.191541	0.3106	30	0.671297	0.685699	Bone
12417	LOC107395749	0.107976	0.570074	0.0977193	0.607448	30	0.858262	0.859232	Bone
12418	LOC107395750	-0.0414949	0.827653	-0.242006	0.19759	30	0.954324	0.595876	Bone
12419	LOC107395752	0.154379	0.415337	0.177054	0.349282	30	0.779937	0.712555	Bone
12420	LOC107395754	0.105522	0.578921	0.0281704	0.882525	30	0.863503	0.963171	Bone
12421	LOC107395757	0.0576371	0.770803	-0.0026506	0.98932	28	0.935287	0.99746	Bone
12422	LOC107395760	-0.0745123	0.695558	-6.75e-05	0.999717	30	0.907533	0.999948	Bone
12423	LOC107395766	0.485891	0.00648568	0.39056	0.0328542	30	0.19744	0.335105	Bone
12424	LOC107395770	0.154602	0.414655	0.0724973	0.703416	30	0.779459	0.897875	Bone
12425	LOC107395771	-0.224875	0.232191	-0.116528	0.539729	30	0.648362	0.826558	Bone
12426	LOC107395774	0.33062	0.0743422	0.161413	0.394138	30	0.452832	0.741648	Bone
12427	LOC107395775	-0.0169549	0.929141	0.0685018	0.719087	30	0.982785	0.904865	Bone
12428	LOC107395776	-0.22666	0.228408	-0.194719	0.302487	30	0.646365	0.680931	Bone
12429	LOC107395778	-0.0916903	0.629887	-0.228503	0.224545	30	0.884595	0.620564	Bone
12430	LOC107395779	-0.231345	0.218676	-0.331544	0.073488	30	0.638326	0.431172	Bone
12431	LOC107395782	0.125154	0.509917	0.18126	0.337765	30	0.830162	0.705821	Bone
12432	LOC107395786	0.32915	0.093646	0.351834	0.0719053	27	0.49074	0.428917	Bone
12433	LOC107395787	-0.0649194	0.733232	-0.0920176	0.62866	30	0.920361	0.870106	Bone
12434	LOC107395789	-0.366315	0.0464865	-0.490512	0.00592424	30	0.379355	0.19633	Bone
12435	LOC107395794	0.157502	0.405847	0.130518	0.4918	30	0.773016	0.799397	Bone
12436	LOC107395796	0.0597883	0.753643	0.00315839	0.986784	30	0.928856	0.997112	Bone
12437	LOC107395797	-0.0033464	0.985998	-0.0616771	0.74611	30	0.99698	0.916813	Bone
12438	LOC107395801	0.0479645	0.801278	0.0470769	0.804884	30	0.944137	0.937901	Bone
12439	LOC107395802	0.267263	0.153355	0.255862	0.172345	30	0.573064	0.566791	Bone
12440	LOC107395803	-0.0053542	0.977598	0.0334525	0.860695	30	0.995104	0.956287	Bone
12441	LOC107395804	0.0909095	0.639069	0.177085	0.358109	29	0.888444	0.718674	Bone
12442	LOC107395805	0.291256	0.125295	0.0697827	0.719071	29	0.537756	0.904865	Bone
12443	LOC107395806	-0.391301	0.032495	-0.444927	0.0137542	30	0.335561	0.260132	Bone
12444	LOC107395807	-0.138539	0.465329	-0.176593	0.350559	30	0.807577	0.713434	Bone
12445	LOC107395809	-0.304519	0.101804	-0.282485	0.13041	30	0.504239	0.517781	Bone
12446	LOC107395810	-0.141439	0.455946	-0.147422	0.436914	30	0.802901	0.769413	Bone
12447	LOC107395815	0.0519801	0.785012	-0.0278117	0.884011	30	0.940149	0.963824	Bone
12448	LOC107395816	-0.156387	0.409222	-0.267035	0.15372	30	0.775881	0.549553	Bone
12449	LOC107395817	0.356276	0.0533061	0.33588	0.0695777	30	0.397173	0.424557	Bone
12450	LOC107395821	-0.260124	0.165061	-0.309787	0.0957245	30	0.586423	0.472332	Bone
12451	LOC107395823	0.0100391	0.95801	0.126591	0.50503	30	0.990134	0.807074	Bone
12452	LOC107395825	-0.292932	0.130333	-0.304966	0.114563	28	0.542809	0.495633	Bone
12453	LOC107395827	-0.228668	0.224202	-0.268852	0.150832	30	0.64281	0.545645	Bone
12454	LOC107395828	0.21149	0.261903	0.237672	0.205984	30	0.671482	0.604764	Bone
12455	LOC107395831	0.161964	0.392505	0.302295	0.104456	30	0.764929	0.485256	Bone
12456	LOC107395832	0.229114	0.223274	0.0237982	0.900661	30	0.642415	0.97038	Bone
12457	LOC107395839	0.235807	0.209672	0.125236	0.509638	30	0.631734	0.809344	Bone
12458	LOC107395840	-0.36512	0.0514652	-0.431777	0.0193418	29	0.393912	0.287871	Bone
12459	LOC107395842	0.00825435	0.96547	-0.0457111	0.810441	30	0.99204	0.939585	Bone
12460	LOC107395843	0.0425534	0.829765	-0.0070326	0.971668	28	0.95489	0.992334	Bone
12461	LOC107395846	0.169672	0.3789	0.116426	0.547542	29	0.758173	0.830723	Bone
12462	LOC107395849	-0.114222	0.547833	-0.105536	0.578871	30	0.847288	0.845033	Bone
12463	LOC107395854	-0.233353	0.214592	-0.384565	0.0358779	30	0.636251	0.34192	Bone
12464	LOC107395858	-0.114222	0.547833	-0.110806	0.559946	30	0.847288	0.835842	Bone
12465	LOC107395859	0.330782	0.0796567	0.268915	0.158364	29	0.463776	0.553472	Bone
12466	LOC107395865	-0.0414949	0.827653	-0.0712198	0.708414	30	0.954324	0.899793	Bone
12467	LOC107395870	0.198328	0.293438	0.122498	0.519009	30	0.699278	0.814444	Bone
12468	LOC107395871	-0.0682657	0.720016	0.111144	0.558745	30	0.91606	0.834937	Bone
12469	LOC107395872	0.125377	0.509157	0.100103	0.598671	30	0.829739	0.855342	Bone
12470	LOC107395875	-0.0490799	0.796751	-0.107849	0.570529	30	0.94322	0.840637	Bone
12471	LOC107395877	-0.083659	0.660284	-0.231817	0.217711	30	0.894514	0.614696	Bone
12472	LOC107395878	0.150445	0.435989	0.104588	0.589243	29	0.791449	0.850048	Bone
12473	LOC107395885	0.206805	0.272863	0.205453	0.276081	30	0.681578	0.662239	Bone
12474	LOC107395886	0.334662	0.0817325	0.275497	0.155911	28	0.468182	0.551445	Bone
12475	LOC107395887	-0.140324	0.459543	-0.0671708	0.724332	30	0.805039	0.907259	Bone
12476	LOC107395889	0.0709428	0.709499	0.0530389	0.780738	30	0.912735	0.930033	Bone
12477	LOC107395892	0.0345851	0.858639	-0.0867414	0.654576	29	0.964789	0.88018	Bone
12478	LOC107395893	0.178855	0.353247	0.160573	0.405356	29	0.739072	0.748561	Bone
12479	LOC107395894	0.0406025	0.831306	-0.108938	0.56662	30	0.955332	0.839895	Bone
12480	LOC107395896	-0.264139	0.158401	-0.343309	0.0632564	30	0.57853	0.414321	Bone
12481	LOC107395898	-0.0941443	0.620713	0.0753451	0.692319	30	0.879223	0.893309	Bone
12482	LOC107395900	0.279086	0.1353	0.254419	0.174861	30	0.549359	0.569698	Bone
12483	LOC107395905	0.247631	0.18705	0.330918	0.0740659	30	0.608072	0.432704	Bone
12484	LOC107395907	-0.0890132	0.639957	-0.17381	0.358324	30	0.888635	0.718674	Bone
12485	LOC107395909	-0.15951	0.399812	-0.145801	0.442028	30	0.769878	0.772329	Bone
12486	LOC107395911	0.259901	0.165437	0.274409	0.142247	30	0.586551	0.534392	Bone
12487	LOC107395914	-0.277525	0.137591	-0.310074	0.0954017	30	0.551786	0.472004	Bone
12488	LOC107395915	0.485668	0.00651389	0.547735	0.00173001	30	0.19744	0.139352	Bone
12489	LOC107395917	0.164418	0.385275	0.195032	0.301695	30	0.760702	0.680558	Bone
12490	LOC107395920	-0.0834359	0.661137	-0.0863636	0.649985	30	0.895004	0.877736	Bone
12491	LOC107395921	0.300949	0.106085	0.370171	0.0440591	30	0.508734	0.364271	Bone
12492	LOC107395924	-0.0064696	0.972933	0.0431864	0.820738	30	0.993904	0.942823	Bone
12493	LOC107395927	-0.348314	0.0879497	-0.34666	0.0895705	25	0.48088	0.46364	Bone
12494	LOC107395930	-0.0580036	0.760781	-0.102666	0.589292	30	0.931613	0.850048	Bone
12495	LOC107395931	0.182042	0.335651	0.289262	0.121048	30	0.727995	0.505899	Bone
12496	LOC107395934	0.365422	0.047063	0.294913	0.11363	30	0.380487	0.495319	Bone
12497	LOC107395940	0.0394871	0.835877	0.112794	0.552885	30	0.956014	0.832589	Bone
12498	LOC107395941	0.0905748	0.634075	0.0145738	0.939072	30	0.88618	0.982613	Bone
12499	LOC107395944	0.190743	0.31266	0.14542	0.443234	30	0.714658	0.772952	Bone
12500	LOC107395947	0.209705	0.266043	0.301461	0.105464	30	0.675267	0.485958	Bone
12501	LOC107395949	0.0348021	0.855132	0.10588	0.577627	30	0.963066	0.844125	Bone
12502	LOC107395964	0.371892	0.0430092	0.342633	0.0638126	30	0.370708	0.41483	Bone
12503	LOC107395976	0.356945	0.0528282	0.32476	0.0799436	30	0.396103	0.446067	Bone
12504	LOC107395981	0.131918	0.49515	-0.0215381	0.911698	29	0.823384	0.973215	Bone
12505	LOC107395982	0.182711	0.333847	0.117717	0.535572	30	0.726846	0.823023	Bone
12506	LOC107395986	-0.0994984	0.600891	-0.127223	0.50289	30	0.870195	0.805656	Bone
12507	LOC107395987	-0.151186	0.433705	-0.165779	0.390094	29	0.790874	0.740721	Bone
12508	LOC107395993	0.223175	0.273121	0.265303	0.190238	26	0.68213	0.587267	Bone
12509	LOC107395994	-0.277971	0.136934	-0.292705	0.116486	30	0.551786	0.498575	Bone
12510	LOC107396001	0.307196	0.0986793	0.211288	0.26237	30	0.499196	0.653161	Bone
12511	LOC107396002	-0.176018	0.352154	-0.254445	0.174815	30	0.738252	0.569698	Bone
12512	LOC107396004	0.388401	0.0339185	0.144303	0.446782	30	0.340248	0.775609	Bone
12513	LOC107396005	0.0530956	0.780509	-0.0483237	0.799819	30	0.938885	0.936333	Bone
12514	LOC107396009	-0.274848	0.141585	-0.416047	0.0222112	30	0.557388	0.300882	Bone
12515	LOC107396014	0.0156163	0.934723	-0.0099024	0.958581	30	0.984467	0.988273	Bone
12516	LOC107396020	0.0874515	0.64586	0.100802	0.596108	30	0.889703	0.853599	Bone
12517	LOC107396025	0.342221	0.0641529	0.11484	0.545655	30	0.427211	0.830544	Bone
12518	LOC107396026	-0.0901286	0.635753	0.0795494	0.67605	30	0.887099	0.887381	Bone
12519	LOC107396027	-0.108868	0.566872	-0.104066	0.584198	30	0.856409	0.848097	Bone
12520	LOC107396028	0.0700072	0.723347	0.139	0.48055	28	0.917623	0.793035	Bone
12521	LOC107396033	0.129839	0.494075	0.181167	0.338019	30	0.822993	0.705821	Bone
12522	LOC107396035	0.107461	0.578997	-0.147752	0.444341	29	0.863503	0.773308	Bone
12523	LOC107396037	-0.0870406	0.659637	-0.237311	0.224006	28	0.894514	0.620532	Bone
12524	LOC107396038	0.330397	0.0745497	0.287977	0.122785	30	0.452832	0.50818	Bone
12525	LOC107396040	0.149025	0.43189	0.13053	0.491759	30	0.790045	0.799397	Bone
12526	LOC107396041	0.27931	0.134975	0.319574	0.0851653	30	0.549017	0.456257	Bone
12527	LOC107396043	-0.128723	0.497824	-0.200485	0.288111	30	0.824152	0.670777	Bone
12528	LOC107396045	0.0633578	0.739426	0.0175001	0.926868	30	0.923119	0.978453	Bone
12529	LOC107396055	-0.261016	0.163564	-0.224571	0.23284	30	0.58524	0.628588	Bone
12530	LOC107396061	0.113107	0.551775	0.0999733	0.599146	30	0.848812	0.855342	Bone
12531	LOC107396064	-0.408702	0.0249364	-0.455717	0.0113802	30	0.301934	0.242237	Bone
12532	LOC107396066	0.0400826	0.83952	-0.243306	0.212174	28	0.957321	0.609693	Bone
12533	LOC107396067	0.481876	0.00700973	0.438492	0.015357	30	0.201027	0.268924	Bone
12534	LOC107396068	0.29738	0.1105	0.340753	0.0653783	30	0.515147	0.417718	Bone
12535	LOC107396070	0.214922	0.262873	0.0897686	0.643299	29	0.672331	0.875631	Bone
12536	LOC107396072	0.129839	0.494075	0.0832484	0.661853	30	0.822993	0.882528	Bone
12537	LOC107396073	-0.492427	0.00907226	-0.482032	0.0108927	27	0.218732	0.242094	Bone
12538	LOC107396078	0.209705	0.266043	0.181836	0.336206	30	0.675267	0.705145	Bone
12539	LOC107396079	0.204128	0.279257	0.276783	0.13869	30	0.688223	0.529009	Bone
12540	LOC107396085	-0.225545	0.230768	-0.347405	0.059968	30	0.648217	0.407245	Bone
12541	LOC107396098	-0.327497	0.0772882	-0.353874	0.0550491	30	0.459673	0.395972	Bone
12542	LOC107396103	0.091021	0.632398	-0.12262	0.518589	30	0.885533	0.814333	Bone
12543	LOC107396109	0.0189627	0.920774	0.120752	0.525028	30	0.980415	0.817352	Bone
12544	LOC107396118	0.153709	0.417386	0.0237594	0.900822	30	0.780733	0.970496	Bone
12545	LOC107396120	-0.0901286	0.635753	-0.052349	0.783522	30	0.887099	0.930789	Bone
12546	LOC107396123	0.215282	0.253244	0.267581	0.152848	30	0.666111	0.548443	Bone
12547	LOC107396128	-0.0254323	0.893876	-0.0461832	0.808519	30	0.973184	0.938967	Bone
12548	LOC107396132	0.116676	0.539208	0.188179	0.31933	30	0.843836	0.693466	Bone
12549	LOC107396135	0.252985	0.177389	0.260823	0.163887	30	0.597198	0.559837	Bone
12550	LOC107396138	0.0904154	0.640899	0.114587	0.553929	29	0.888707	0.832727	Bone
12551	LOC107396140	0.178696	0.34476	0.113608	0.550002	30	0.73431	0.832143	Bone
12552	LOC107396143	-0.364084	0.0479385	-0.389162	0.0335403	30	0.382146	0.336458	Bone
12553	LOC107396144	-0.113553	0.550196	-0.166037	0.380546	30	0.848567	0.73329	Bone
12554	LOC107396146	-0.0539879	0.776912	0.0735643	0.699251	30	0.937401	0.896847	Bone
12555	LOC107396147	-0.283548	0.128907	-0.312664	0.0925228	30	0.54185	0.466887	Bone
12556	LOC107396158	0.0131623	0.944964	-0.0713804	0.707785	30	0.987626	0.899793	Bone
12557	LOC107396161	-0.0087005	0.963605	-0.0917938	0.629499	30	0.991815	0.870847	Bone
12558	LOC107396162	0	1	-0.177602	0.347768	30	1	0.711484	Bone
12559	LOC107396163	-0.0247631	0.896654	-0.0890982	0.639636	30	0.974	0.875117	Bone
12560	LOC107396174	0.353822	0.0550876	0.277132	0.138172	30	0.402718	0.527894	Bone
12561	LOC107396175	-0.0841052	0.658581	-0.0956865	0.614976	30	0.894356	0.862812	Bone
12562	LOC107396179	-0.217513	0.248239	-0.249241	0.184107	30	0.663584	0.579713	Bone
12563	LOC107396180	0.231122	0.219133	0.185384	0.3267	30	0.638536	0.697798	Bone
12564	LOC107396185	-0.0854437	0.653481	-0.174977	0.355056	30	0.893122	0.716627	Bone
12565	LOC107396198	0.162856	0.389867	0.21564	0.252438	30	0.762885	0.645499	Bone
12566	LOC107396200	0.247184	0.187872	0.152753	0.420324	30	0.608357	0.759635	Bone
12567	LOC107396201	0.248523	0.185415	0.219047	0.244837	30	0.605452	0.639936	Bone
12568	LOC107396205	-0.269493	0.149823	-0.420806	0.0205798	30	0.568124	0.293375	Bone
12569	LOC107396209	0.306973	0.0989369	0.317712	0.0871021	30	0.499668	0.460682	Bone
12570	LOC107396212	0.201005	0.286837	0.33339	0.0718031	30	0.693453	0.428447	Bone
12571	LOC107396215	0.424765	0.0192991	0.383884	0.0362355	30	0.274406	0.342562	Bone
12572	LOC107396216	0.166649	0.37877	0.0683632	0.719632	30	0.758017	0.904865	Bone
12573	LOC107396218	-0.0459567	0.809442	0.230797	0.2198	30	0.947212	0.616924	Bone
12574	LOC107396219	0.203236	0.281409	0.285715	0.125884	30	0.689523	0.511496	Bone
12575	LOC107396221	-0.178473	0.345373	-0.0672026	0.724206	30	0.734415	0.907222	Bone
12576	LOC107396226	0.20212	0.284115	0.216042	0.251533	30	0.692156	0.645212	Bone
12577	LOC107396227	0.569327	0.00102517	0.521268	0.00313865	30	0.113371	0.164515	Bone
12578	LOC107396233	0.405767	0.0321646	0.319713	0.0972189	28	0.335561	0.474319	Bone
12579	LOC107396234	0.180703	0.339277	0.181117	0.338154	30	0.729529	0.705822	Bone
12580	LOC107396235	0.394023	0.0344333	0.295643	0.119448	29	0.343149	0.50209	Bone
12581	LOC107396236	0.20859	0.268653	0.187237	0.321804	30	0.67793	0.693775	Bone
