## Supplementary material for "Multi-tissue transcriptomic aging atlas reveals predictive aging biomarkers in the killifish": Submission_Files_250120: SupFile_3_CorrResults_SexSplit.xlsx (part 2 of 3)

### Sheet: Bone_M (continued)
	gene	cor_spear	p_spear	cor_pears	p_pears	cellsExpr	padj_spear	padj_pear	tissue
12582	LOC107396238	-0.130435	0.500052	-0.013364	0.945145	29	0.825267	0.984502	Bone
12583	LOC107396244	-0.277302	0.137921	-0.270881	0.147656	30	0.552016	0.541924	Bone
12584	LOC107396258	-0.424318	0.0194401	-0.461406	0.0102736	30	0.274766	0.236118	Bone
12585	LOC107396261	-0.219561	0.252459	-0.304965	0.107696	29	0.665669	0.488233	Bone
12586	LOC107396262	-0.27344	0.159149	-0.369846	0.0527291	28	0.579754	0.389035	Bone
12587	LOC107396267	-0.291356	0.118258	-0.320172	0.0845494	30	0.527078	0.454961	Bone
12588	LOC107396270	0.13497	0.477015	0.0927552	0.625899	30	0.812934	0.868054	Bone
12589	LOC107396272	-0.0604576	0.750971	-0.0821995	0.665868	30	0.927443	0.883504	Bone
12590	LOC107396273	0.52694	0.00277358	0.50096	0.00480525	30	0.157662	0.18229	Bone
12591	LOC107396277	-0.229337	0.222812	-0.195993	0.299272	30	0.642181	0.679417	Bone
12592	LOC107396280	0.23893	0.203523	0.180431	0.340016	30	0.625515	0.706326	Bone
12593	LOC107396282	-0.375685	0.0407657	-0.393999	0.0312148	30	0.36312	0.329056	Bone
12594	LOC107396290	0.14434	0.446665	0.198164	0.293845	30	0.798345	0.674355	Bone
12595	LOC107396293	0.30318	0.103394	0.28005	0.1339	30	0.505855	0.522135	Bone
12596	LOC107396296	0.205243	0.276581	0.327054	0.0777129	30	0.685703	0.441066	Bone
12597	LOC107396299	-0.337536	0.0681279	-0.323493	0.0811955	30	0.434965	0.447741	Bone
12598	LOC107396303	-0.217513	0.248239	-0.288163	0.122532	30	0.663584	0.508146	Bone
12599	LOC107396304	0.0506416	0.790424	0.140943	0.457545	30	0.941318	0.780847	Bone
12600	LOC107396305	-0.247854	0.186641	-0.322998	0.0816893	30	0.607497	0.448461	Bone
12601	LOC107396306	-0.0481876	0.800372	0.0318761	0.8672	30	0.94374	0.958197	Bone
12602	LOC107396307	0.335529	0.0808957	0.0693437	0.725869	28	0.466459	0.90774	Bone
12603	LOC107396309	0.230676	0.220049	0.211901	0.260956	30	0.639673	0.652708	Bone
12604	LOC107396310	0.232684	0.215948	0.223591	0.234939	30	0.636986	0.63178	Bone
12605	LOC107396312	0.390632	0.0328192	0.444832	0.0137766	30	0.336244	0.260229	Bone
12606	LOC107396314	0.162633	0.390525	0.154605	0.414646	30	0.763518	0.754869	Bone
12607	LOC107396318	0.0291503	0.880681	-0.0086544	0.964461	29	0.970555	0.990406	Bone
12608	LOC107396320	-0.0816512	0.66797	0.0129785	0.945731	30	0.897529	0.984558	Bone
12609	LOC107396321	0.166203	0.380066	0.176565	0.350637	30	0.758975	0.713434	Bone
12610	LOC107396323	-0.394424	0.0310166	-0.467439	0.0092006	30	0.331941	0.230109	Bone
12611	LOC107396326	-0.292695	0.1165	-0.338006	0.0677203	30	0.525013	0.42188	Bone
12612	LOC107396329	0.167541	0.376186	0.161323	0.394407	30	0.756809	0.741648	Bone
12613	LOC107396330	-0.0960973	0.619975	0.0289755	0.881392	29	0.878654	0.962715	Bone
12614	LOC107396332	0.0754046	0.692088	0.0839118	0.659319	30	0.906505	0.881905	Bone
12615	LOC107396336	0.00423872	0.982264	0.0457543	0.810266	30	0.99681	0.939584	Bone
12616	LOC107396337	0.289349	0.120932	0.215308	0.253186	30	0.530484	0.646195	Bone
12617	LOC107396339	0.0557727	0.769731	0.056977	0.764896	30	0.934545	0.925582	Bone
12618	LOC107396344	-0.172432	0.37108	-0.315321	0.0956777	29	0.752594	0.472332	Bone
12619	LOC107396345	0.153933	0.416703	0.00703011	0.970589	30	0.780733	0.991898	Bone
12620	LOC107396348	-0.191079	0.330052	0.0703668	0.721982	28	0.724834	0.906177	Bone
12621	LOC107396352	0.281317	0.132075	0.214335	0.255389	30	0.545738	0.647317	Bone
12622	LOC107396354	0.331513	0.0735166	0.287906	0.122881	30	0.450607	0.508323	Bone
12623	LOC107396356	-0.143447	0.44951	-0.142459	0.452672	30	0.799982	0.778663	Bone
12624	LOC107396359	0.215059	0.253748	0.148193	0.434493	30	0.666111	0.767687	Bone
12625	LOC107396365	0.0881208	0.643328	-0.0694384	0.715403	30	0.889101	0.903513	Bone
12626	LOC107396368	0.399555	0.0287065	0.353758	0.0551346	30	0.324339	0.395972	Bone
12627	LOC107396370	-0.238261	0.20483	-0.080532	0.672268	30	0.627524	0.886463	Bone
12628	LOC107396373	-0.275963	0.139911	-0.194305	0.303537	30	0.554266	0.681127	Bone
12629	LOC107396374	-0.321251	0.083449	-0.193276	0.306156	30	0.4723	0.682871	Bone
12630	LOC107396375	-0.160848	0.395816	-0.24588	0.190287	30	0.768347	0.587267	Bone
12631	LOC107396381	-0.0546572	0.774217	-0.210311	0.264633	30	0.936378	0.655086	Bone
12632	LOC107396383	0.191858	0.309785	0.209226	0.267163	30	0.71246	0.657352	Bone
12633	LOC107396386	-0.132739	0.484395	-0.281021	0.132501	30	0.817116	0.520616	Bone
12634	LOC107396387	-0.377916	0.0394904	-0.425813	0.0189713	30	0.359751	0.286787	Bone
12635	LOC107396389	0.385624	0.0388302	0.356288	0.0578198	29	0.359617	0.402389	Bone
12636	LOC107396390	-0.165087	0.383317	-0.102926	0.588347	30	0.760093	0.849804	Bone
12637	LOC107396392	0.225545	0.230768	0.324406	0.0802914	30	0.648217	0.446398	Bone
12638	LOC107396393	0.2425	0.196648	0.216916	0.249573	30	0.618825	0.644106	Bone
12639	LOC107396396	0.101283	0.594344	0.171654	0.36441	30	0.868225	0.722552	Bone
12640	LOC107396397	0.484553	0.00665653	0.428222	0.0182351	30	0.19889	0.284633	Bone
12641	LOC107396406	-0.416064	0.0222051	-0.507012	0.00424383	30	0.289826	0.178016	Bone
12642	LOC107396407	-0.116007	0.541554	-0.232504	0.216313	30	0.84452	0.613927	Bone
12643	LOC107396410	0.0244272	0.901805	0.103178	0.60134	28	0.976203	0.856653	Bone
12644	LOC107396413	0.176465	0.350915	0.258341	0.168081	30	0.737886	0.563214	Bone
12645	LOC107396417	0.113776	0.549408	0.0642554	0.735864	30	0.848358	0.912181	Bone
12646	LOC107396418	-0.0892363	0.639115	-0.131754	0.487672	30	0.888444	0.79679	Bone
12647	LOC107396419	0.375462	0.040895	0.423797	0.019606	30	0.36312	0.289897	Bone
12648	LOC107396420	0.155494	0.411933	-0.0174182	0.927209	30	0.777458	0.978569	Bone
12649	LOC107396421	0.0305634	0.872624	0.260395	0.164604	30	0.968278	0.560124	Bone
12650	LOC107396422	-0.26677	0.178588	-0.154469	0.441717	27	0.598256	0.772329	Bone
12651	LOC107396423	0.0564419	0.767043	0.0507752	0.789884	30	0.933798	0.933166	Bone
12652	LOC107396427	0.0149471	0.937515	-0.0127035	0.946879	30	0.985133	0.984998	Bone
12653	LOC107396428	0.117792	0.535309	0.139615	0.461837	30	0.84176	0.782924	Bone
12654	LOC107396430	-0.0660348	0.728818	-0.0928028	0.625721	30	0.918739	0.867923	Bone
12655	LOC107396431	-0.203459	0.28087	-0.19994	0.289452	30	0.68922	0.671451	Bone
12656	LOC107396433	0.222644	0.236979	0.0369363	0.84635	30	0.652506	0.951361	Bone
12657	LOC107396436	0.442612	0.0143138	0.333892	0.0713503	30	0.248984	0.42812	Bone
12658	LOC107396438	-0.0292249	0.87816	-0.0254671	0.893732	30	0.969963	0.967383	Bone
12659	LOC107396439	-0.419187	0.0211231	-0.362805	0.0487867	30	0.283775	0.378036	Bone
12660	LOC107396441	0.0638039	0.737655	0.0312703	0.869702	30	0.922549	0.958995	Bone
12661	LOC107396444	-0.206359	0.273922	-0.324432	0.0802663	30	0.682728	0.446398	Bone
12662	LOC107396446	0.158171	0.403829	0.184744	0.328403	30	0.771912	0.699144	Bone
12663	LOC107396451	0.186058	0.324915	0.0430311	0.821372	30	0.722134	0.942823	Bone
12664	LOC107396454	-0.175349	0.354017	-0.155225	0.412752	30	0.739694	0.754016	Bone
12665	LOC107396456	-0.0644732	0.735	0.138188	0.466474	30	0.921153	0.785655	Bone
12666	LOC107396458	0.200782	0.287384	0.147244	0.437474	30	0.693453	0.769777	Bone
12667	LOC107396461	0.221306	0.239883	0.294929	0.113609	30	0.654869	0.495319	Bone
12668	LOC107396463	0.0820974	0.666259	0.119615	0.528963	30	0.897146	0.819911	Bone
12669	LOC107396464	0.275963	0.139911	0.285458	0.12624	30	0.554266	0.511889	Bone
12670	LOC107396465	0.292249	0.117084	0.0554727	0.770936	30	0.525073	0.927859	Bone
12671	LOC107396466	-0.0150892	0.939253	0.021987	0.911574	28	0.98601	0.973215	Bone
12672	LOC107396468	0.0874515	0.64586	-0.149464	0.430517	30	0.889703	0.766229	Bone
12673	LOC107396469	-0.029448	0.877237	0.0641127	0.73643	30	0.969941	0.912387	Bone
12674	LOC107396471	-0.0981599	0.605821	-0.132948	0.483701	30	0.872143	0.795	Bone
12675	LOC107396472	0.0635808	0.73854	0.131874	0.487272	30	0.922771	0.796478	Bone
12676	LOC107396473	0.120023	0.527551	0.157281	0.406515	30	0.837865	0.749411	Bone
12677	LOC107396475	-0.148251	0.451523	-0.0582714	0.768349	28	0.801601	0.926512	Bone
12678	LOC107396476	-0.0390409	0.837707	0.122053	0.52054	30	0.956488	0.815301	Bone
12679	LOC107396478	0.273732	0.143273	0.286349	0.12501	30	0.560408	0.51006	Bone
12680	LOC107396486	-0.279309	0.134975	-0.410715	0.0241636	30	0.549017	0.308324	Bone
12681	LOC107396487	-0.269717	0.149473	-0.320978	0.0837257	30	0.567033	0.452665	Bone
12682	LOC107396491	0.128054	0.500081	0.172202	0.362856	30	0.825267	0.721768	Bone
12683	LOC107396492	0.180927	0.338671	0.0871401	0.64704	30	0.729257	0.876506	Bone
12684	LOC107396494	0.0526494	0.782309	-0.019677	0.9178	30	0.939564	0.9757	Bone
12685	LOC107396495	0.25477	0.174248	0.102761	0.588945	30	0.594633	0.850032	Bone
12686	LOC107396500	-0.177803	0.347214	-0.0996818	0.600217	30	0.7361	0.856172	Bone
12687	LOC107396502	0.630677	0.00018695	0.604376	0.00040458	30	0.066887	0.0889432	Bone
12688	LOC107396504	-0.073843	0.698165	-0.0259643	0.89167	30	0.909049	0.966571	Bone
12689	LOC107396505	0.478083	0.00753722	0.365572	0.0469662	30	0.206195	0.374112	Bone
12690	LOC107396510	-0.0062465	0.973866	0.00016959	0.99929	30	0.993911	0.999948	Bone
12691	LOC107396511	-0.0804841	0.67812	-0.157251	0.415267	29	0.901738	0.755264	Bone
12692	LOC107396513	0.351814	0.0565798	0.343454	0.0631371	30	0.407906	0.414262	Bone
12693	LOC107396518	0.169103	0.371688	0.00503675	0.978926	30	0.753326	0.994309	Bone
12694	LOC107396520	0.0046937	0.980721	0.0316917	0.870362	29	0.996624	0.959259	Bone
12695	LOC107396524	-0.0633577	0.739426	-0.0526408	0.782344	30	0.923119	0.930222	Bone
12696	LOC107396527	-0.0994984	0.600891	-0.169592	0.370286	30	0.870195	0.725814	Bone
12697	LOC107396535	0.232014	0.217309	0.146792	0.438898	30	0.637702	0.770949	Bone
12698	LOC107396536	0.0653656	0.731466	-0.025141	0.895085	30	0.920042	0.967748	Bone
12699	LOC107396537	0.0892363	0.639115	0.146324	0.440375	30	0.888444	0.771744	Bone
12700	LOC107396538	-0.0617961	0.745636	-0.0166861	0.930262	30	0.924986	0.979429	Bone
12701	LOC107396539	-0.0912441	0.631561	-0.0530634	0.780639	30	0.885107	0.930033	Bone
12702	LOC107396540	0.294257	0.114474	0.15535	0.412373	30	0.52207	0.754016	Bone
12703	LOC107396544	-0.389516	0.0333652	-0.462784	0.0100197	30	0.337293	0.235755	Bone
12704	LOC107396546	-0.33062	0.0743422	-0.395946	0.0303161	30	0.452832	0.32638	Bone
12705	LOC107396551	0.116007	0.541554	0.0928126	0.625684	30	0.84452	0.867923	Bone
12706	LOC107396552	-0.54211	0.00197145	-0.517809	0.00338102	30	0.136261	0.164984	Bone
12707	LOC107396554	-0.0131623	0.944964	-0.0211293	0.911755	30	0.987626	0.973215	Bone
12708	LOC107396558	-0.385055	0.035623	-0.482994	0.00686037	30	0.347973	0.205215	Bone
12709	LOC107396565	0.203236	0.281409	0.238877	0.203627	30	0.689523	0.602104	Bone
12710	LOC107396572	-0.650979	9.80135e-05	-0.622623	0.00023856	30	0.0636504	0.0680147	Bone
12711	LOC107396575	0.0513108	0.787717	0.103043	0.587921	30	0.940611	0.849527	Bone
12712	LOC107396576	-0.0062465	0.973866	0.0480303	0.80101	30	0.993911	0.936804	Bone
12713	LOC107396577	-0.112661	0.553355	-0.102413	0.590218	30	0.849635	0.850298	Bone
12714	LOC107396578	-0.367653	0.0456322	-0.384899	0.0357041	30	0.377106	0.34192	Bone
12715	LOC107396586	0.123146	0.516783	0.108127	0.569532	30	0.833457	0.840596	Bone
12716	LOC107396587	-0.330174	0.0747576	-0.368778	0.0449243	30	0.453492	0.368089	Bone
12717	LOC107396592	-0.0586728	0.758102	-0.0304087	0.873263	30	0.93033	0.960527	Bone
12718	LOC107396593	-0.292472	0.116792	-0.342502	0.0639206	30	0.525073	0.415075	Bone
12719	LOC107396596	0.448858	0.0128453	0.414226	0.0228628	30	0.242332	0.303745	Bone
12720	LOC107396597	-0.231791	0.217764	-0.258303	0.168146	30	0.637708	0.563214	Bone
12721	LOC107396598	-0.0950366	0.617391	-0.0684928	0.719122	30	0.877514	0.904865	Bone
12722	LOC107396599	-0.0575574	0.762568	-0.0294903	0.877062	30	0.932238	0.96159	Bone
12723	LOC107396600	0.0160625	0.932862	-0.0338178	0.859188	30	0.983813	0.955705	Bone
12724	LOC107396601	-0.119577	0.529098	0.0410888	0.829315	30	0.838789	0.944919	Bone
12725	LOC107396611	-0.339321	0.0665916	-0.33114	0.0738603	30	0.432111	0.431827	Bone
12726	LOC107396612	-0.162187	0.391844	-0.202095	0.284175	30	0.764459	0.667715	Bone
12727	LOC107396615	-0.262355	0.161337	-0.278476	0.136192	30	0.582376	0.524418	Bone
12728	LOC107396617	-0.529617	0.0026144	-0.512321	0.00379858	30	0.156161	0.17242	Bone
12729	LOC107396619	0.500839	0.00481718	0.269998	0.149031	30	0.184791	0.543878	Bone
12730	LOC107396620	0.269717	0.149473	0.264692	0.157499	30	0.567033	0.552352	Bone
12731	LOC107396625	0.18676	0.332015	0.18183	0.345163	29	0.724834	0.709896	Bone
12732	LOC107396628	0.102176	0.591082	0.00915925	0.961687	30	0.867986	0.988841	Bone
12733	LOC107396630	-0.247531	0.195453	0.0921783	0.634377	29	0.618634	0.872765	Bone
12734	LOC107396632	0.0711025	0.713977	0.0669785	0.729935	29	0.914626	0.909282	Bone
12735	LOC107396638	-0.287118	0.123955	-0.423661	0.0196494	30	0.535593	0.290084	Bone
12736	LOC107396639	-0.0461798	0.808533	0.0569175	0.765134	30	0.946878	0.925582	Bone
12737	LOC107396641	0.141439	0.455946	0.19143	0.310886	30	0.802901	0.685726	Bone
12738	LOC107396642	-0.265032	0.156947	-0.24387	0.194051	30	0.576801	0.591225	Bone
12739	LOC107396643	0.101506	0.593528	0.123781	0.514605	30	0.868217	0.812003	Bone
12740	LOC107396646	0.20859	0.268653	0.17027	0.368349	30	0.67793	0.724543	Bone
12741	LOC107396648	-0.222421	0.237461	-0.300581	0.106534	30	0.652849	0.48694	Bone
12742	LOC107396649	-0.300503	0.106629	-0.432525	0.0169792	30	0.509871	0.276378	Bone
12743	LOC107396650	-0.121361	0.522923	-0.235494	0.210296	30	0.835678	0.608662	Bone
12744	LOC107396651	0.334636	0.0706828	0.291452	0.118132	30	0.442149	0.500067	Bone
12745	LOC107396652	-0.194981	0.301824	-0.299635	0.107695	30	0.706075	0.488233	Bone
12746	LOC107396653	0.0945904	0.619051	0.0286074	0.880716	30	0.878232	0.962647	Bone
12747	LOC107396654	-0.275517	0.140578	-0.353706	0.0551729	30	0.555464	0.396042	Bone
12748	LOC107396662	-0.275199	0.148494	-0.127688	0.509199	29	0.565552	0.80928	Bone
12749	LOC107396666	0.532964	0.00242657	0.427658	0.0184052	30	0.151358	0.285477	Bone
12750	LOC107396667	0.4995	0.00494986	0.446457	0.0133942	30	0.186998	0.259226	Bone
12751	LOC107396670	0.460905	0.0103673	0.236149	0.208992	30	0.22881	0.607435	Bone
12752	LOC107396671	-0.178696	0.34476	-0.197232	0.296167	30	0.73431	0.677298	Bone
12753	LOC107396672	0.228922	0.250737	0.0929774	0.644608	27	0.665291	0.875631	Bone
12754	LOC107396674	0.23893	0.203523	0.142105	0.453808	30	0.625515	0.77872	Bone
12755	LOC107396681	-0.174011	0.357761	0.0358759	0.850711	30	0.742838	0.953014	Bone
12756	LOC107396686	-0.211267	0.262418	-0.226547	0.228647	30	0.671765	0.623502	Bone
12757	LOC107396693	0.151186	0.433705	0.168565	0.382065	29	0.790874	0.734465	Bone
12758	LOC107396696	-0.0421641	0.824915	-0.14838	0.433908	30	0.953155	0.76753	Bone
12759	LOC107396698	-0.120469	0.526006	-0.184393	0.329339	30	0.837014	0.700279	Bone
12760	LOC107396701	0.0707197	0.710374	0.0320117	0.86664	30	0.913152	0.958197	Bone
12761	LOC107396702	-0.0847745	0.656029	-0.0185237	0.922603	30	0.893993	0.977173	Bone
12762	LOC107396703	0.0747354	0.69469	-0.009833	0.958871	30	0.907114	0.988392	Bone
12763	LOC107396708	-0.327983	0.0884008	-0.365619	0.0557085	28	0.481507	0.397335	Bone
12764	LOC107396709	0.237145	0.207021	0.28825	0.122413	30	0.629179	0.507918	Bone
12765	LOC107396710	0.107976	0.570074	0.246188	0.189714	30	0.858262	0.5868	Bone
12766	LOC107396713	0.331959	0.0731065	0.27587	0.140049	30	0.449604	0.530673	Bone
12767	LOC107396715	0.381931	0.0372756	0.41959	0.0209868	30	0.353334	0.295483	Bone
12768	LOC107396716	0.0933429	0.636613	0.0151135	0.939156	28	0.887213	0.982613	Bone
12769	LOC107396718	0.233353	0.214592	0.231513	0.218332	30	0.636251	0.615075	Bone
12770	LOC107396719	-0.095929	0.614076	0.139313	0.462815	30	0.876147	0.783322	Bone
12771	LOC107396720	-0.083659	0.660284	0.065659	0.730305	30	0.894514	0.909552	Bone
12772	LOC107396722	0.137647	0.468236	0.187345	0.321518	30	0.809466	0.693775	Bone
12773	LOC107396723	0.348468	0.0591372	0.0871882	0.646858	30	0.41503	0.87639	Bone
12774	LOC107396726	-0.412905	0.0289791	-0.367646	0.0542635	28	0.324436	0.393632	Bone
12775	LOC107396727	-0.125377	0.509157	-0.193761	0.30492	30	0.829739	0.681681	Bone
12776	LOC107396728	-0.0209705	0.912416	0.0430132	0.821445	30	0.978941	0.942823	Bone
12777	LOC107396729	0.125377	0.509157	0.0444852	0.815437	30	0.829739	0.940991	Bone
12778	LOC107396730	0.246738	0.188696	0.408672	0.0249482	30	0.609511	0.310982	Bone
12779	LOC107396731	0.108645	0.567671	0.033239	0.861575	30	0.856695	0.956624	Bone
12780	LOC107396733	-0.0876746	0.645016	-0.0621675	0.744157	30	0.889413	0.916323	Bone
12781	LOC107396734	0.306325	0.106056	0.319106	0.0915482	29	0.508734	0.465376	Bone
12782	LOC107396735	-0.339544	0.0664015	-0.398542	0.0291514	30	0.431492	0.324881	Bone
12783	LOC107396736	-0.0783048	0.680852	-0.083038	0.662658	30	0.902608	0.882795	Bone
12784	LOC107396739	-0.0881208	0.643328	-0.0652183	0.732049	30	0.889101	0.910002	Bone
12785	LOC107396744	-0.176242	0.351534	-0.102859	0.588589	30	0.737886	0.849923	Bone
12786	LOC107396745	0.0227553	0.904994	0.0119746	0.949924	30	0.977126	0.985978	Bone
12787	LOC107396746	0.305411	0.100754	0.13347	0.481971	30	0.502312	0.793897	Bone
12788	LOC107396748	-0.0450643	0.813076	-0.0797116	0.675425	30	0.949335	0.887086	Bone
12789	LOC107396749	-0.288233	0.122437	-0.266638	0.154354	30	0.532436	0.550739	Bone
12790	LOC107396751	-0.004908	0.979465	-0.053863	0.777415	30	0.996004	0.92951	Bone
12791	LOC107396752	0.184496	0.329065	0.147957	0.435233	30	0.724474	0.768204	Bone
12792	LOC107396753	-0.111768	0.556522	-0.124951	0.510609	30	0.851132	0.809571	Bone
12793	LOC107396754	0.26057	0.164311	0.303634	0.102852	30	0.58524	0.48288	Bone
12794	LOC107396759	0.0388178	0.838622	0.118482	0.532904	30	0.957114	0.821761	Bone
12795	LOC107396761	-0.375238	0.0410247	-0.454087	0.0117149	30	0.36374	0.245703	Bone
12796	LOC107396763	-0.439265	0.0151564	-0.48014	0.0072471	30	0.253491	0.211398	Bone
12797	LOC107396767	0.338652	0.0671645	0.37741	0.0397765	30	0.433057	0.353046	Bone
12798	LOC107396768	-0.178919	0.344148	-0.312904	0.0922592	30	0.733778	0.466381	Bone
12799	LOC107396769	-0.0970444	0.609943	-0.0695863	0.714822	30	0.874077	0.903449	Bone
12800	LOC107396770	0.516455	0.00348021	0.457394	0.0110441	30	0.171521	0.242237	Bone
12801	LOC107396771	0.334982	0.0756824	0.30547	0.107086	29	0.456371	0.487645	Bone
12802	LOC107396782	0.459344	0.0106639	0.300882	0.106166	30	0.229151	0.486372	Bone
12803	LOC107396784	-0.145232	0.44383	-0.0891504	0.639439	30	0.796398	0.875028	Bone
12804	LOC107396785	-0.233576	0.214142	-0.207863	0.270361	30	0.636184	0.659741	Bone
12805	LOC107396789	-0.272171	0.145661	-0.260382	0.164627	30	0.563026	0.560124	Bone
12806	LOC107396791	-0.109314	0.565274	-0.242223	0.197175	30	0.855269	0.595547	Bone
12807	LOC107396793	0.273286	0.143953	0.270329	0.148516	30	0.561501	0.54321	Bone
12808	LOC107396802	-0.369215	0.0446514	-0.39404	0.0311956	30	0.374255	0.329056	Bone
12809	LOC107396804	-0.219967	0.242811	-0.251674	0.179721	30	0.658037	0.575623	Bone
12810	LOC107396805	-0.0510878	0.788619	-0.075684	0.691002	30	0.940949	0.892716	Bone
12811	LOC107396806	0.222198	0.237944	0.301559	0.105344	30	0.653291	0.485532	Bone
12812	LOC107396808	0.0972675	0.609117	0.0543514	0.775448	30	0.873993	0.929183	Bone
12813	LOC107396809	0.20677	0.281841	0.132476	0.493311	29	0.689734	0.79999	Bone
12814	LOC107396812	0.151702	0.423569	0.0239171	0.900167	30	0.784098	0.970077	Bone
12815	LOC107396813	0.24012	0.209603	0.117054	0.54537	29	0.631734	0.830318	Bone
12816	LOC107396817	0.0977137	0.607468	0.0529716	0.781009	30	0.873412	0.930045	Bone
12817	LOC107396820	-0.383958	0.0480158	-0.341985	0.0808099	27	0.382484	0.447476	Bone
12818	LOC107396822	-0.180703	0.339277	-0.311123	0.0942276	30	0.729529	0.470931	Bone
12819	LOC107396823	-0.189627	0.315552	-0.212208	0.260249	30	0.716242	0.652139	Bone
12820	LOC107396825	-0.0298941	0.875391	0.0535706	0.778594	30	0.969428	0.929591	Bone
12821	LOC107396826	-0.179588	0.342316	-0.255411	0.173128	30	0.731839	0.567738	Bone
12822	LOC107396830	0.184719	0.32847	0.0655283	0.730822	30	0.724388	0.909669	Bone
12823	LOC107396833	0.118907	0.531423	0.141	0.457363	30	0.839702	0.780757	Bone
12824	LOC107396835	0.0111545	0.953349	0.0585052	0.758772	30	0.988789	0.92296	Bone
12825	LOC107396836	-0.0875776	0.657663	-0.11254	0.568562	28	0.894356	0.840522	Bone
12826	LOC107396837	0.0930288	0.624876	0.0324738	0.864732	30	0.881766	0.957538	Bone
12827	LOC107396839	-0.0060234	0.974799	-0.0529954	0.780913	30	0.99414	0.930045	Bone
12828	LOC107396842	-0.20212	0.284115	-0.301988	0.104826	30	0.692156	0.485532	Bone
12829	LOC107396845	-0.248969	0.184601	-0.255821	0.172416	30	0.604309	0.566791	Bone
12830	LOC107396846	-0.499508	0.00580137	-0.323049	0.0873913	29	0.19744	0.460876	Bone
12831	LOC107396850	0.0504185	0.791327	0.144019	0.447686	30	0.941748	0.776315	Bone
12832	LOC107396852	-0.342444	0.0639683	-0.422633	0.0199803	30	0.426463	0.290951	Bone
12833	LOC107396859	0.0981599	0.605821	0.0634595	0.739022	30	0.872143	0.913923	Bone
12834	LOC107396860	-0.128459	0.506624	-0.198932	0.300883	29	0.828842	0.680429	Bone
12835	LOC107396861	0.00178473	0.992532	-0.150312	0.427876	30	0.997734	0.764837	Bone
12836	LOC107396866	-0.0372561	0.845035	0.0508741	0.789483	30	0.958915	0.933166	Bone
12837	LOC107396867	-0.452651	0.0120168	-0.53801	0.00216539	30	0.237821	0.146053	Bone
12838	LOC107396868	0.0323481	0.865251	0.0932047	0.624219	30	0.966469	0.867488	Bone
12839	LOC107396880	0.261685	0.162448	0.153088	0.419296	30	0.583041	0.758941	Bone
12840	LOC107396884	0.364626	0.0518055	0.330851	0.0795899	29	0.39519	0.445747	Bone
12841	LOC107396889	-0.0006693	0.997199	0.0447647	0.814298	30	0.998787	0.940686	Bone
12842	LOC107396890	0.20859	0.268653	0.104464	0.582752	30	0.67793	0.847771	Bone
12843	LOC107396891	-0.0820162	0.672327	-0.0734115	0.705093	29	0.899806	0.89881	Bone
12844	LOC107396892	0.400448	0.0283194	0.364182	0.0478739	30	0.322965	0.376154	Bone
12845	LOC107396893	0.231568	0.218219	0.285187	0.126615	30	0.637708	0.512343	Bone
12846	LOC107396894	0.194758	0.302389	0.163418	0.38821	30	0.706128	0.739146	Bone
12847	LOC107396895	0.308534	0.0971444	0.319964	0.0847629	30	0.497361	0.455438	Bone
12848	LOC107396896	-0.0312973	0.87438	-0.0110746	0.955397	28	0.969406	0.987679	Bone
12849	LOC107396897	-0.0794966	0.681864	0.0315636	0.870882	29	0.903032	0.959427	Bone
12850	LOC107396898	-0.0287948	0.886629	-0.0422001	0.834452	27	0.97199	0.946804	Bone
12851	LOC107396899	-0.148802	0.432587	-0.161807	0.39297	30	0.790449	0.7416	Bone
12852	LOC107396900	-0.157725	0.405174	-0.205641	0.275631	30	0.772379	0.662151	Bone
12853	LOC107396901	0.207697	0.270753	0.0860816	0.651057	30	0.67975	0.878168	Bone
12854	LOC107396904	0.219967	0.242811	0.232347	0.216632	30	0.658037	0.614295	Bone
12855	LOC107396906	0.368992	0.0447905	0.265519	0.156158	30	0.374733	0.551825	Bone
12856	LOC107396907	0.187748	0.329417	0.16254	0.39955	29	0.724834	0.743862	Bone
12857	LOC107396908	0.15341	0.426894	0.139819	0.469437	29	0.786666	0.786503	Bone
12858	LOC107396913	0.120692	0.525235	0.0293198	0.877767	30	0.836588	0.961616	Bone
12859	LOC107396916	0.0899055	0.636593	0.0495129	0.794996	30	0.887213	0.935406	Bone
12860	LOC107396917	0.091021	0.632398	0.0230118	0.903928	30	0.885533	0.97155	Bone
12861	LOC107396919	0.1227	0.518314	0.101957	0.591881	30	0.833937	0.851337	Bone
12862	LOC107396920	0.313442	0.0916705	0.395576	0.0304853	30	0.488241	0.32638	Bone
12863	LOC107396924	-0.498831	0.00501736	-0.405666	0.0261402	30	0.187222	0.31403	Bone
12864	LOC107396925	0.113776	0.549408	0.0465698	0.806947	30	0.848358	0.938546	Bone
12865	LOC107396926	-0.127385	0.502342	-0.150263	0.428031	30	0.826234	0.764973	Bone
12866	LOC107396927	-0.153263	0.418756	-0.104407	0.582959	30	0.781293	0.847771	Bone
12867	LOC107396929	0.0957059	0.614904	0.129446	0.495393	30	0.876848	0.801582	Bone
12868	LOC107396931	0.487453	0.00629107	0.504281	0.00448985	30	0.19744	0.179493	Bone
12869	LOC107396933	0.179102	0.352571	0.135422	0.483661	29	0.738619	0.795	Bone
12870	LOC107396934	0.0378602	0.848313	0.164508	0.402858	28	0.960331	0.746319	Bone
12871	LOC107396936	0.249415	0.18379	0.223076	0.236048	30	0.603711	0.632756	Bone
12872	LOC107396938	0.384636	0.0393758	0.433848	0.0187053	29	0.359751	0.28658	Bone
12873	LOC107396939	-0.0816512	0.66797	-0.143758	0.448519	30	0.897529	0.776379	Bone
12874	LOC107396941	-0.177134	0.349061	-0.28598	0.125518	30	0.736849	0.510688	Bone
12875	LOC107396943	0.292249	0.117084	0.346334	0.0608146	30	0.525073	0.409126	Bone
12876	LOC107396946	-0.161072	0.395153	-0.281494	0.131823	30	0.767631	0.518983	Bone
12877	LOC107396951	0.370554	0.0438242	0.395749	0.0304064	30	0.371935	0.32638	Bone
12878	LOC107396956	-0.426995	0.0186069	-0.288034	0.122706	30	0.270368	0.50818	Bone
12879	LOC107396957	-0.138094	0.474993	-0.142907	0.459582	29	0.812524	0.782033	Bone
12880	LOC107396958	-0.0252092	0.894802	0.0199018	0.916864	30	0.973669	0.975511	Bone
12881	LOC107396965	0.254323	0.175029	0.219722	0.243351	30	0.595407	0.638083	Bone
12882	LOC107396968	0.592975	0.00055389	0.539479	0.00209409	30	0.0967596	0.146053	Bone
12883	LOC107396972	0.333074	0.0720889	0.168972	0.372063	30	0.446354	0.726497	Bone
12884	LOC107396974	0.0593421	0.755425	0.0949254	0.617804	30	0.929171	0.864089	Bone
12885	LOC107396978	0.265701	0.155863	0.20261	0.282924	30	0.576183	0.667424	Bone
12886	LOC107396980	0.0133854	0.944032	-0.0313416	0.869408	30	0.987206	0.958902	Bone
12887	LOC107396981	0.132659	0.492709	0.143078	0.459041	29	0.822248	0.781982	Bone
12888	LOC107396985	-0.105968	0.577308	-0.21858	0.245871	30	0.862746	0.639936	Bone
12889	LOC107396986	0.0265478	0.88925	0.102421	0.590188	30	0.972265	0.850298	Bone
12890	LOC107396988	-0.399778	0.0286093	-0.372478	0.0426566	30	0.324043	0.362565	Bone
12891	LOC107396989	0.355383	0.0539485	0.271533	0.146646	30	0.399898	0.541362	Bone
12892	LOC107396992	0.0410487	0.829479	0.0567491	0.76581	30	0.95468	0.925582	Bone
12893	LOC107396995	-0.0486338	0.798561	0.0684692	0.719215	30	0.943373	0.904865	Bone
12894	LOC107396996	-0.0136085	0.943101	0.0254624	0.893752	30	0.987137	0.967383	Bone
12895	LOC107396997	-0.359622	0.0509504	-0.353119	0.0556065	30	0.392772	0.396814	Bone
12896	LOC107396999	0.0657117	0.734859	0.0510741	0.792461	29	0.921153	0.934232	Bone
12897	LOC107397002	0.0963752	0.612421	0.15195	0.422803	30	0.875429	0.761843	Bone
12898	LOC107397006	-0.15661	0.408546	-0.147651	0.436194	30	0.775243	0.76886	Bone
12899	LOC107397007	0.0571112	0.764357	-0.0454562	0.81148	30	0.932943	0.939937	Bone
12900	LOC107397008	-0.178696	0.34476	-0.158197	0.403752	30	0.73431	0.746595	Bone
12901	LOC107397009	-0.0044467	0.981736	-0.0491462	0.800136	29	0.99681	0.936413	Bone
12902	LOC107397018	-0.163525	0.387895	-0.0406333	0.83118	30	0.761558	0.945427	Bone
12903	LOC107397019	0.0283325	0.881854	0.193729	0.305001	30	0.970812	0.681779	Bone
12904	LOC107397023	-0.0626885	0.742085	-0.0695504	0.714963	30	0.923784	0.903458	Bone
12905	LOC107397024	-0.0725045	0.703388	0.166345	0.379652	30	0.910135	0.73307	Bone
12906	LOC107397027	-0.182934	0.333247	-0.323212	0.0814755	30	0.726146	0.448155	Bone
12907	LOC107397032	-0.029448	0.877237	-0.170507	0.367673	30	0.969941	0.724173	Bone
12908	LOC107397033	-0.449305	0.0127455	-0.470705	0.00866023	30	0.242332	0.226522	Bone
12909	LOC107397037	-0.505746	0.00435636	-0.475768	0.00787542	30	0.179843	0.216094	Bone
12910	LOC107397042	0.295372	0.113042	0.250822	0.181249	30	0.519639	0.577048	Bone
12911	LOC107397044	-0.0809819	0.670539	-0.11188	0.556127	30	0.898731	0.833551	Bone
12912	LOC107397046	0.55148	0.00158386	0.53893	0.00212048	30	0.129136	0.146053	Bone
12913	LOC107397049	0.410264	0.0243351	0.187058	0.322275	30	0.299422	0.693911	Bone
12914	LOC107397051	-0.149471	0.430497	-0.034232	0.857481	30	0.789237	0.955071	Bone
12915	LOC107397053	0.464921	0.00963637	0.372541	0.0426187	30	0.222576	0.362565	Bone
12916	LOC107397054	0.466036	0.00944122	0.458886	0.010752	30	0.220864	0.241001	Bone
12917	LOC107397057	-0.396655	0.0299943	-0.392603	0.0318719	30	0.328169	0.331272	Bone
12918	LOC107397058	-0.344452	0.0623249	-0.298455	0.109156	30	0.421982	0.488896	Bone
12919	LOC107397061	-0.0102622	0.957078	0.0793011	0.677007	30	0.989899	0.887796	Bone
12920	LOC107397062	-0.061573	0.746524	-0.0864248	0.649753	30	0.925333	0.877736	Bone
12921	LOC107397064	-0.419187	0.0211231	-0.432288	0.0170463	30	0.283775	0.27673	Bone
12922	LOC107397065	0.164723	0.402235	0.0735713	0.709849	28	0.770801	0.900767	Bone
12923	LOC107397069	0.148132	0.434684	-0.007778	0.967462	30	0.790874	0.99131	Bone
12924	LOC107397072	0.284887	0.127033	0.33444	0.0708583	30	0.540196	0.427517	Bone
12925	LOC107397073	0.454659	0.0115966	0.549878	0.00164501	30	0.235787	0.139352	Bone
12926	LOC107397076	0.0573343	0.763463	-0.0779854	0.682086	30	0.932644	0.889574	Bone
12927	LOC107397077	0.177357	0.348445	0.052926	0.781193	30	0.736485	0.930082	Bone
12928	LOC107397078	0.00803126	0.966403	0.0968239	0.610759	30	0.9924	0.861179	Bone
12929	LOC107397082	0.353599	0.0552518	0.255229	0.173446	30	0.403111	0.567738	Bone
12930	LOC107397083	0.113637	0.557243	0.0726773	0.707914	29	0.851773	0.899793	Bone
12931	LOC107397086	-0.216398	0.250733	-0.273759	0.143232	30	0.665291	0.535806	Bone
12932	LOC107397087	-0.153933	0.416703	-0.205602	0.275725	30	0.780733	0.662151	Bone
12933	LOC107397092	-0.138094	0.474993	-0.120509	0.53349	29	0.812524	0.82197	Bone
12934	LOC107397097	0.341552	0.0647094	0.347431	0.0599474	30	0.428265	0.407245	Bone
12935	LOC107397099	-0.0021948	0.991156	0.0985543	0.61782	28	0.997734	0.864089	Bone
12936	LOC107397101	-0.0118238	0.950553	-0.0053996	0.977408	30	0.987967	0.993652	Bone
12937	LOC107397103	0.432796	0.0169026	0.300591	0.106522	30	0.264673	0.48694	Bone
12938	LOC107397109	0.0629944	0.745457	0.141253	0.464847	29	0.924986	0.784644	Bone
12939	LOC107397110	-0.235005	0.228674	-0.38427	0.0434948	28	0.646694	0.363391	Bone
12940	LOC107397111	0.00716406	0.970578	-0.177695	0.356428	29	0.993785	0.717139	Bone
12941	LOC107397113	-0.153263	0.418756	-0.153377	0.418406	30	0.781293	0.758334	Bone
12942	LOC107397115	0.0611268	0.748302	0.0594508	0.754991	30	0.926341	0.921123	Bone
12943	LOC107397116	0.136085	0.473347	0.23494	0.211402	30	0.812256	0.609102	Bone
12944	LOC107397121	-0.0406025	0.831306	-0.242627	0.196406	30	0.955332	0.594702	Bone
12945	LOC107397123	-0.319912	0.0848168	-0.374897	0.0412235	30	0.475323	0.358519	Bone
12946	LOC107397127	0.0553265	0.771524	0.0316174	0.868269	30	0.935478	0.958428	Bone
12947	LOC107397128	-0.0254323	0.893876	0.0999125	0.599369	30	0.973184	0.855565	Bone
12948	LOC107397129	0.120023	0.527551	0.205861	0.275107	30	0.837865	0.662151	Bone
12949	LOC107397130	-0.167095	0.377476	-0.185568	0.326213	30	0.757402	0.696921	Bone
12950	LOC107397132	0.0742892	0.696427	-0.173915	0.358029	30	0.908017	0.718674	Bone
12951	LOC107397135	0.250085	0.182578	0.148842	0.432461	30	0.60244	0.767504	Bone
12952	LOC107397138	0.284887	0.127033	0.308736	0.0969148	30	0.540196	0.473997	Bone
12953	LOC107397140	0.044172	0.816715	0.0942581	0.620289	30	0.950724	0.865562	Bone
12954	LOC107397141	0.142555	0.452365	0.0941305	0.620764	30	0.801778	0.865654	Bone
12955	LOC107397143	0.0410487	0.829479	0.0324338	0.864898	30	0.95468	0.957538	Bone
12956	LOC107397144	-0.0243169	0.898506	-0.0153278	0.935926	30	0.974504	0.981667	Bone
12957	LOC107397145	-0.142109	0.453796	-0.0874905	0.645713	30	0.802132	0.875931	Bone
12958	LOC107397147	-0.321474	0.0832227	-0.332561	0.0725555	30	0.471751	0.430411	Bone
12959	LOC107397151	0.100391	0.597614	0.270803	0.147776	30	0.869137	0.541924	Bone
12960	LOC107397152	0.179588	0.342316	0.176636	0.350439	30	0.731839	0.713434	Bone
12961	LOC107397157	-0.0546572	0.774217	-0.168318	0.373944	30	0.936378	0.727726	Bone
12962	LOC107397159	-0.17881	0.353368	-0.171152	0.374695	29	0.739072	0.728131	Bone
12963	LOC107397160	0.0401563	0.833134	-0.0339889	0.858483	30	0.955332	0.9554	Bone
12964	LOC107397163	-0.356276	0.0533061	-0.234134	0.213018	30	0.397173	0.610683	Bone
12965	LOC107397167	0.0203012	0.915201	0.141879	0.454535	30	0.979625	0.779086	Bone
12966	LOC107397168	-0.266816	0.154069	-0.305075	0.101149	30	0.57366	0.481108	Bone
12967	LOC107397169	-0.163972	0.386584	-0.160901	0.395659	30	0.760702	0.741687	Bone
12968	LOC107397171	-0.145232	0.44383	-0.261399	0.162924	30	0.796398	0.559037	Bone
12969	LOC107397174	0.139655	0.461708	0.168646	0.373001	30	0.805766	0.727153	Bone
12970	LOC107397175	0.0584498	0.758994	0.0114937	0.951932	30	0.930925	0.986641	Bone
12971	LOC107397176	-0.172672	0.361528	-0.0741821	0.696843	30	0.745149	0.895444	Bone
12972	LOC107397178	-0.265478	0.156224	-0.310265	0.0951867	30	0.576698	0.472004	Bone
12973	LOC107397179	-0.673669	6.18262e-05	-0.659328	0.00010023	29	0.0636504	0.0536408	Bone
12974	LOC107397181	0.0769663	0.686029	0.0931499	0.624424	30	0.904478	0.867583	Bone
12975	LOC107397194	0.349063	0.0634621	0.310407	0.101247	29	0.42542	0.481108	Bone
12976	LOC107397196	-0.208144	0.269701	-0.16276	0.39015	30	0.678511	0.740721	Bone
12977	LOC107397197	0.0575574	0.762568	-0.252575	0.178116	30	0.932238	0.573611	Bone
12978	LOC107397198	-0.326605	0.0781462	-0.296453	0.111668	30	0.460424	0.492154	Bone
12979	LOC107397199	-0.255439	0.17308	-0.314425	0.0906033	30	0.592532	0.46388	Bone
12980	LOC107397200	-0.387955	0.0341419	-0.412255	0.023586	30	0.341176	0.30535	Bone
12981	LOC107397209	-0.332851	0.0722915	-0.243996	0.193815	30	0.446851	0.591137	Bone
12982	LOC107397210	0.224652	0.232667	0.00574857	0.975949	30	0.648362	0.993414	Bone
12983	LOC107397211	0.140811	0.466261	0.238982	0.211835	29	0.808578	0.609347	Bone
12984	LOC107397212	0.499277	0.00497227	0.246923	0.188354	30	0.18707	0.585802	Bone
12985	LOC107397213	-0.3768	0.040124	-0.469674	0.00882774	30	0.361809	0.227642	Bone
12986	LOC107397214	-0.0131623	0.944964	0.127027	0.503552	30	0.987626	0.806063	Bone
12987	LOC107397220	-0.167764	0.375541	-0.102653	0.58934	30	0.756096	0.850048	Bone
12988	LOC107397221	0.169326	0.371049	0.113739	0.549541	30	0.752594	0.832143	Bone
12989	LOC107397222	-0.0002231	0.999066	0.00690977	0.971092	30	0.999614	0.991919	Bone
12990	LOC107397223	0.284218	0.127968	0.24513	0.191686	30	0.540892	0.588492	Bone
12991	LOC107397225	0.00401563	0.983198	0.219038	0.244857	30	0.99681	0.639936	Bone
12992	LOC107397226	-0.0286563	0.88269	-0.0889492	0.646344	29	0.970891	0.876288	Bone
12993	LOC107397227	0.346014	0.0610697	0.249091	0.18438	30	0.419871	0.579842	Bone
12994	LOC107397229	0.17468	0.355886	0.254396	0.174902	30	0.740884	0.569698	Bone
12995	LOC107397232	0.0276632	0.884626	0.255494	0.172985	30	0.971694	0.567728	Bone
12996	LOC107397235	-0.101283	0.594344	-0.275197	0.141059	30	0.868225	0.532167	Bone
12997	LOC107397236	-0.009816	0.958942	0.0841044	0.658584	30	0.990536	0.881866	Bone
12998	LOC107397237	0.190966	0.312084	0.10965	0.564072	30	0.714504	0.83823	Bone
12999	LOC107397241	0.208813	0.26813	0.172666	0.361545	30	0.677641	0.721146	Bone
13000	LOC107397242	-0.0207474	0.913344	0.0621165	0.744361	30	0.979361	0.916323	Bone
13001	LOC107397246	-0.149694	0.429801	-0.137905	0.467396	30	0.788596	0.785701	Bone
13002	LOC107397248	0.183604	0.33145	0.207427	0.271392	30	0.724834	0.660475	Bone
13003	LOC107397249	-0.283771	0.128594	-0.36115	0.0499026	30	0.54185	0.38096	Bone
13004	LOC107397251	-0.0883439	0.642484	-0.144154	0.447256	30	0.888878	0.77621	Bone
13005	LOC107397252	0.215059	0.253748	0.0601623	0.752149	30	0.666111	0.919634	Bone
13006	LOC107397253	0.212828	0.258825	0.222224	0.237888	30	0.669707	0.634083	Bone
13007	LOC107397255	-0.0406025	0.831306	-0.117205	0.537359	30	0.955332	0.824747	Bone
13008	LOC107397256	0.369215	0.0446514	0.370032	0.0441452	30	0.374255	0.364537	Bone
13009	LOC107397259	0.211107	0.290508	0.129603	0.519383	27	0.695694	0.814706	Bone
13010	LOC107397260	0.242276	0.197073	0.175864	0.352584	30	0.618825	0.715321	Bone
13011	LOC107397261	0.0484107	0.799466	0.00120189	0.994971	30	0.94374	0.998847	Bone
13012	LOC107397262	0.148801	0.432587	-0.0031871	0.986664	30	0.790449	0.997046	Bone
13013	LOC107397263	-0.222644	0.236979	-0.112156	0.555145	30	0.652506	0.833174	Bone
13014	LOC107397264	-0.0506416	0.790424	-0.237251	0.206813	30	0.941318	0.605502	Bone
13015	LOC107397268	0.412941	0.0233321	0.475368	0.0079352	30	0.294224	0.216457	Bone
13016	LOC107397274	0.199666	0.290126	-0.0154867	0.935263	30	0.695198	0.981467	Bone
13017	LOC107397275	-0.119354	0.529873	-0.129767	0.494317	30	0.839214	0.800623	Bone
13018	LOC107397278	0.371	0.0435511	0.338064	0.067671	30	0.371345	0.42188	Bone
13019	LOC107397282	0.27931	0.134975	0.176975	0.349502	30	0.549017	0.712555	Bone
13020	LOC107397286	-0.0950033	0.630601	-0.116323	0.555549	28	0.884817	0.83328	Bone
13021	LOC107397287	0.257	0.170377	0.391093	0.0325956	30	0.590142	0.335105	Bone
13022	LOC107397289	-0.261462	0.162819	-0.277827	0.137145	30	0.583456	0.526174	Bone
13023	LOC107397292	-0.0350792	0.85664	-0.128712	0.505779	29	0.96411	0.807481	Bone
13024	LOC107397294	0.49303	0.00563604	0.501683	0.00473506	30	0.196383	0.181896	Bone
13025	LOC107397295	-0.0214167	0.91056	-0.0263208	0.890191	30	0.978446	0.965952	Bone
13026	LOC107397297	-0.600114	0.00045562	-0.465514	0.00953225	30	0.0909252	0.233969	Bone
13027	LOC107397299	-0.201088	0.295566	-0.327164	0.0832072	29	0.702049	0.451541	Bone
13028	LOC107397301	0.379477	0.0386169	0.358988	0.0513906	30	0.358962	0.384944	Bone
13029	LOC107397307	0.182042	0.335651	0.294839	0.113725	30	0.727995	0.495496	Bone
13030	LOC107397310	-0.18695	0.322558	-0.171803	0.363986	30	0.721181	0.722233	Bone
13031	LOC107397314	-0.279533	0.134651	-0.396697	0.0299753	30	0.549017	0.32638	Bone
13032	LOC107397316	0.207251	0.271806	0.1309	0.49052	30	0.680897	0.799171	Bone
13033	LOC107397317	0.268035	0.159785	0.171166	0.374655	29	0.581083	0.728131	Bone
13034	LOC107397321	0.122615	0.55929	0.0431156	0.837856	25	0.852487	0.947957	Bone
13035	LOC107397322	0.22956	0.22235	0.0934799	0.623191	30	0.642066	0.867051	Bone
13036	LOC107397329	0.0240938	0.899433	-0.0594514	0.754988	30	0.974987	0.921123	Bone
13037	LOC107397330	0.0439489	0.817625	0.218527	0.245986	30	0.951177	0.639936	Bone
13038	LOC107397332	-0.358061	0.0520392	-0.333539	0.0716682	30	0.395321	0.42817	Bone
13039	LOC107397336	-0.111545	0.557315	-0.22232	0.237681	30	0.851773	0.634083	Bone
13040	LOC107397337	-0.343783	0.062869	-0.383967	0.0361916	30	0.422998	0.342348	Bone
13041	LOC107397342	0.0515339	0.786815	-0.132493	0.485213	30	0.940611	0.795623	Bone
13042	LOC107397343	-0.0778586	0.682576	-0.166662	0.37873	30	0.90345	0.732202	Bone
13043	LOC107397346	-0.213052	0.258314	-0.292742	0.116439	30	0.669335	0.498575	Bone
13044	LOC107397350	0.0272171	0.886475	-0.0264883	0.889496	30	0.97199	0.965707	Bone
13045	LOC107397352	0.0406025	0.831306	0.0685706	0.718816	30	0.955332	0.904865	Bone
13046	LOC107397353	-0.134077	0.47996	-0.153938	0.416685	30	0.814909	0.756503	Bone
13047	LOC107397354	0.296934	0.111061	0.388516	0.0338612	30	0.515656	0.337278	Bone
13048	LOC107397355	-0.0854437	0.653481	-0.0053697	0.977533	30	0.893122	0.993652	Bone
13049	LOC107397356	-0.31176	0.0996903	-0.329492	0.0809089	29	0.500538	0.447476	Bone
13050	LOC107397359	0.103068	0.587829	0.225854	0.230113	30	0.866546	0.625468	Bone
13051	LOC107397360	0.271501	0.146694	0.34433	0.0624237	30	0.563165	0.412548	Bone
13052	LOC107397362	0.372784	0.0424726	0.142378	0.452932	30	0.369047	0.778663	Bone
13053	LOC107397365	-0.113107	0.551775	0.213071	0.25827	30	0.848812	0.650341	Bone
13054	LOC107397366	-0.0426103	0.823091	0.0305579	0.872647	30	0.952979	0.960211	Bone
13055	LOC107397367	-0.240218	0.209411	-0.162247	0.40041	29	0.631734	0.744958	Bone
13056	LOC107397368	-0.277971	0.136934	-0.32292	0.0817664	30	0.551786	0.448461	Bone
13057	LOC107397376	-0.308981	0.0966368	-0.269564	0.149712	30	0.495736	0.544744	Bone
13058	LOC107397377	0.0883439	0.642484	0.106908	0.573917	30	0.888878	0.842567	Bone
13059	LOC107397379	0.136085	0.473347	0.132391	0.485551	30	0.812256	0.795848	Bone
13060	LOC107397381	0.00334636	0.985998	0.0571233	0.764309	30	0.99698	0.925484	Bone
13061	LOC107397384	0.129839	0.494075	0.035397	0.852682	30	0.822993	0.953769	Bone
13062	LOC107397387	-0.198328	0.293438	-0.158582	0.402593	30	0.699278	0.746236	Bone
13063	LOC107397390	0.0095929	0.959875	0.106214	0.576421	30	0.990882	0.843789	Bone
13064	lonp1	0.139209	0.463155	0.00030357	0.99873	30	0.806411	0.999903	Bone
13065	lonp2	0.396209	0.0301966	0.404829	0.0264799	30	0.328169	0.314358	Bone
13066	lonrf1	0.405133	0.0263563	0.342086	0.0642648	30	0.310273	0.416125	Bone
13067	loxl1	-0.267709	0.152644	-0.316197	0.0887023	30	0.571812	0.461899	Bone
13068	loxl3	-0.623985	0.00022903	-0.58785	0.0006355	30	0.0710143	0.103535	Bone
13069	loxl4	-0.265478	0.156224	-0.247547	0.187205	30	0.576698	0.58405	Bone
13070	lpar1	-0.229337	0.222812	-0.321905	0.0827864	30	0.642181	0.450585	Bone
13071	lpar2	0.22505	0.240493	0.355535	0.0583888	29	0.655651	0.404795	Bone
13072	lpar3	-0.0412718	0.828566	0.142373	0.452948	30	0.954472	0.778663	Bone
13073	lpcat2	0.486338	0.00642956	0.464664	0.00968178	30	0.19744	0.234371	Bone
13074	lpcat3	0.0814281	0.668826	0.094882	0.617966	30	0.898084	0.864089	Bone
13075	lpcat4	-0.0757725	0.701555	0.0501782	0.799826	28	0.909816	0.936333	Bone
13076	lpgat1	0.143224	0.450223	0.0300901	0.874581	30	0.800547	0.960996	Bone
13077	lpin1	0.145678	0.442416	0.220789	0.24101	30	0.795034	0.636194	Bone
13078	lpl	-0.294703	0.1139	-0.260998	0.163595	30	0.521014	0.559639	Bone
13079	lrba	-0.136085	0.473347	-0.123807	0.514518	30	0.812256	0.812003	Bone
13080	lrch1	0.0849975	0.655179	0.0420803	0.825258	30	0.893836	0.943353	Bone
13081	lrch2	0.264139	0.158401	0.264835	0.157267	30	0.57853	0.552322	Bone
13082	lrch3	0.10463	0.582153	0.156664	0.408382	30	0.864113	0.750525	Bone
13083	lrch4	0.250754	0.181371	0.21315	0.25809	30	0.601394	0.650341	Bone
13084	lrfn4	0.147909	0.435383	0.0063304	0.973515	30	0.791121	0.993236	Bone
13085	lrfn5	0.0957059	0.614904	0.111267	0.558305	30	0.876848	0.834578	Bone
13086	lrguk	-0.0044618	0.981331	-0.0036942	0.984543	30	0.996624	0.996392	Bone
13087	lrif1	0.380146	0.0382473	0.547903	0.0017232	30	0.35808	0.139352	Bone
13088	lrig1	0.0571112	0.764357	0.154361	0.415391	30	0.932943	0.755264	Bone
13089	lrig2	-0.432573	0.0169656	-0.40264	0.0273863	30	0.264673	0.31888	Bone
13090	lrig3	-0.104406	0.582962	-0.0619958	0.744841	30	0.86433	0.916438	Bone
13091	lrp10	-0.163972	0.386584	-0.298811	0.108713	30	0.760702	0.488896	Bone
13092	lrp11	0.236476	0.208344	0.215094	0.253669	30	0.631189	0.646782	Bone
13093	lrp12	0.282656	0.130168	0.329065	0.0757984	30	0.542809	0.435346	Bone
13094	lrp3	-0.14724	0.437487	-0.163413	0.388227	30	0.79184	0.739146	Bone
13095	lrp4	-0.194981	0.301824	-0.276542	0.139048	30	0.706075	0.529093	Bone
13096	lrp5	-0.511993	0.00382487	-0.554866	0.00146111	30	0.174224	0.139352	Bone
13097	lrp6	-0.123146	0.516783	-0.145211	0.443897	30	0.833457	0.77325	Bone
13098	lrpap1	-0.219521	0.243792	-0.233525	0.214244	30	0.659521	0.611807	Bone
13099	lrpprc	0.216844	0.249734	0.201975	0.284469	30	0.665291	0.668131	Bone
13100	lrr1	0.10106	0.595161	0.131412	0.488812	30	0.868375	0.798096	Bone
13101	lrrc1	0.00312327	0.986931	0.0993501	0.601436	30	0.997206	0.856653	Bone
13102	lrrc10	0.0484192	0.803034	0.0739354	0.703082	29	0.944383	0.897797	Bone
13103	lrrc14	-0.216175	0.251234	-0.172325	0.36251	30	0.665669	0.72158	Bone
13104	lrrc16a	0.0742892	0.696427	-0.046077	0.808952	30	0.908017	0.938991	Bone
13105	lrrc17	0.112884	0.552564	-0.0613902	0.747252	30	0.849065	0.917757	Bone
13106	lrrc2	0.27284	0.144634	0.382811	0.0368039	30	0.562357	0.34439	Bone
13107	lrrc20	0.0508647	0.789522	0.172371	0.362379	30	0.941318	0.721477	Bone
13108	lrrc28	-0.0562188	0.767938	-0.140408	0.45927	30	0.933798	0.782033	Bone
13109	lrrc30	-0.0602345	0.751861	-0.0204469	0.914595	30	0.927914	0.974233	Bone
13110	lrrc31	-0.127162	0.503097	-0.0878956	0.644179	30	0.826656	0.875631	Bone
13111	lrrc32	0.227776	0.226065	0.0515	0.786952	30	0.644633	0.932169	Bone
13112	lrrc34	-0.0551034	0.772422	0.0368219	0.84682	30	0.935944	0.95159	Bone
13113	lrrc38	-0.0015616	0.993465	0.00073842	0.99691	30	0.997734	0.999536	Bone
13114	lrrc39	-0.076297	0.688623	-0.109252	0.565496	30	0.905804	0.839321	Bone
13115	lrrc3b	-0.138539	0.465329	-0.171808	0.363972	30	0.807577	0.722233	Bone
13116	lrrc3c	0.278194	0.136606	0.266583	0.154443	30	0.551715	0.550739	Bone
13117	lrrc40	0.11333	0.550985	0.190088	0.314356	30	0.848567	0.68885	Bone
13118	lrrc41	-0.265701	0.155863	-0.216581	0.250324	30	0.576183	0.644901	Bone
13119	lrrc42	0.081205	0.669682	-0.109492	0.564639	30	0.898506	0.838608	Bone
13120	lrrc47	0.0136085	0.943101	0.12758	0.501681	30	0.987137	0.805131	Bone
13121	lrrc49	0.151479	0.424259	0.178005	0.346658	30	0.784421	0.710808	Bone
13122	lrrc52	-0.0849975	0.655179	-0.0882655	0.642781	30	0.893836	0.875631	Bone
13123	lrrc56	-0.0046849	0.980398	0.101725	0.592729	30	0.996509	0.85166	Bone
13124	lrrc57	0.133408	0.482175	0.159953	0.398487	30	0.816207	0.743779	Bone
13125	lrrc58	-0.204128	0.279257	-0.0765441	0.687665	30	0.688223	0.891359	Bone
13126	lrrc59	-0.620192	0.00025644	-0.582421	0.00073328	30	0.0710143	0.108781	Bone
13127	lrrc6	0.11913	0.530648	0.138105	0.466743	30	0.839495	0.785655	Bone
13128	lrrc61	-0.14434	0.446665	-0.225381	0.231115	30	0.798345	0.62634	Bone
13129	lrrc71	-0.181819	0.336253	-0.0769339	0.686155	30	0.728263	0.890869	Bone
13130	lrrc73	-0.0497492	0.794038	-0.182106	0.335478	30	0.9423	0.70456	Bone
13131	lrrc75a	0.363391	0.0526638	0.289716	0.127396	29	0.396103	0.512925	Bone
13132	lrrc8a	0.0733968	0.699904	0.0605269	0.750694	30	0.909626	0.919119	Bone
13133	lrrc8c	-0.292695	0.1165	-0.300252	0.106937	30	0.525013	0.487453	Bone
13134	lrrc8d	0.416064	0.0222051	0.380382	0.038118	30	0.289826	0.348816	Bone
13135	lrrcc1	0.0327943	0.86341	-0.0222227	0.907208	30	0.966186	0.97219	Bone
13136	lrrfip2	-0.153933	0.416703	-0.081588	0.668212	30	0.780733	0.884374	Bone
13137	lrriq1	-0.288456	0.122135	-0.27868	0.135894	30	0.532137	0.524383	Bone
13138	lrrk2	-0.278863	0.135626	-0.362468	0.0490123	30	0.549825	0.378631	Bone
13139	lrrn3	0.189627	0.315552	0.134707	0.477882	30	0.716242	0.791591	Bone
13140	lrrtm1	0.108422	0.568472	0.0263083	0.890243	30	0.857265	0.965952	Bone
13141	lrrtm2	-0.0974906	0.608293	-0.232344	0.216638	30	0.87384	0.614295	Bone
13142	lrsam1	-0.123592	0.515253	-0.0702676	0.712147	30	0.833126	0.901648	Bone
13143	lrtm1	-0.0901286	0.635753	0.0187967	0.921466	30	0.887099	0.976876	Bone
13144	lrtm2	0.178026	0.3466	0.266055	0.155292	30	0.735738	0.550987	Bone
13145	lrwd1	-0.0064696	0.972933	-0.0825736	0.664435	30	0.993904	0.88309	Bone
13146	lsg1	-0.0071389	0.970134	0.12185	0.521238	30	0.993659	0.815767	Bone
13147	lsm1	0.0408256	0.830392	-0.0723927	0.703825	30	0.955069	0.898153	Bone
13148	lsm10	-0.235584	0.210116	-0.337179	0.0684389	30	0.631734	0.423355	Bone
13149	lsm11	-0.201897	0.284658	-0.255815	0.172426	30	0.692647	0.566791	Bone
13150	lsm12	-0.0887901	0.640799	-0.0617696	0.745741	30	0.888635	0.916727	Bone
13151	lsm14a	0.316789	0.0880749	0.329381	0.0755007	30	0.48088	0.435324	Bone
13152	lsm2	-0.0945904	0.619051	-0.0981437	0.605881	30	0.878232	0.858889	Bone
13153	lsm3	-0.0559958	0.768834	-0.0766708	0.687174	30	0.934389	0.891176	Bone
13154	lsm4	-0.0733968	0.699904	-0.0358987	0.850617	30	0.909626	0.953014	Bone
13155	lsm5	-0.119577	0.529098	-0.18801	0.319774	30	0.838789	0.693627	Bone
13156	lsm6	-0.136532	0.471884	-0.179268	0.34319	30	0.811772	0.708219	Bone
13157	lsm7	-0.0026771	0.988798	-0.0466507	0.806617	30	0.997545	0.93849	Bone
13158	lsm8	-0.191412	0.310933	-0.286804	0.124384	30	0.713481	0.509516	Bone
13159	lss	-0.575128	0.00088527	-0.64068	0.00013679	30	0.105491	0.0563135	Bone
13160	lta4h	0.514893	0.00359767	0.43075	0.0174884	30	0.172665	0.279187	Bone
13161	ltbp1	-0.195204	0.301261	-0.233363	0.214572	30	0.706024	0.61194	Bone
13162	ltbp2	-0.427888	0.0183358	-0.527921	0.0027143	30	0.2696	0.156805	Bone
13163	ltbp3	-0.501508	0.00475198	-0.511906	0.00383192	30	0.184791	0.172644	Bone
13164	ltbr	0.165533	0.382014	0.169439	0.370723	30	0.759492	0.725894	Bone
13165	ltn1	0.107753	0.570875	0.157997	0.404356	30	0.858477	0.747395	Bone
13166	ltv1	0.352037	0.0564124	0.38349	0.0364431	30	0.407022	0.343125	Bone
13167	luc7l	-0.240492	0.200495	-0.312466	0.0927398	30	0.621548	0.467372	Bone
13168	luc7l3	-0.235807	0.209672	-0.314929	0.0900591	30	0.631734	0.46364	Bone
13169	lum	-0.566204	0.00110821	-0.604751	0.00040034	30	0.116157	0.0889432	Bone
13170	lurap1l	-0.295372	0.113042	-0.275309	0.14089	30	0.519639	0.531932	Bone
13171	luzp1	0.0593421	0.755425	0.0236085	0.901449	30	0.929171	0.970841	Bone
13172	lxn	0.273955	0.142934	0.247521	0.187251	30	0.559923	0.58405	Bone
13173	lyar	-0.261685	0.162448	-0.354652	0.0544797	30	0.583041	0.394441	Bone
13174	lypd6	0.094121	0.627221	-0.0634315	0.743749	29	0.883113	0.916291	Bone
13175	lypla1	-0.284441	0.127656	-0.119265	0.530181	30	0.540892	0.820683	Bone
13176	lypla2	0.195651	0.300135	0.236695	0.207911	30	0.705561	0.60648	Bone
13177	lyrm2	0.0725045	0.703388	-0.0155781	0.934882	30	0.910135	0.981271	Bone
13178	lyrm5	-0.195204	0.301261	-0.195118	0.30148	30	0.706024	0.680558	Bone
13179	lyrm7	0.00022309	0.999066	-0.0001328	0.999444	30	0.999614	0.999948	Bone
13180	lysmd1	-0.115561	0.54312	-0.113129	0.551698	30	0.844725	0.832548	Bone
13181	lysmd2	0.0945904	0.619051	0.145919	0.441654	30	0.878232	0.772329	Bone
13182	lysmd3	-0.26927	0.150173	-0.293489	0.115467	30	0.568862	0.49715	Bone
13183	lyst	0.267932	0.152289	0.173004	0.360591	30	0.571812	0.720275	Bone
13184	lyve1	0.206805	0.272863	0.101688	0.592864	30	0.681578	0.85166	Bone
13185	lyz	-0.0412718	0.828566	-0.0733648	0.700029	30	0.954472	0.897074	Bone
13186	lzic	0.120915	0.524463	0.124022	0.513782	30	0.836528	0.811578	Bone
13187	lztfl1	-0.137201	0.469694	-0.155337	0.412411	30	0.810372	0.754016	Bone
13188	lztr1	0.0198551	0.917058	0.0845525	0.656875	30	0.979734	0.880846	Bone
13189	lzts1	0.139432	0.462431	0.108412	0.568506	30	0.805766	0.840522	Bone
13190	lzts2	0.144563	0.445956	0.10587	0.577664	30	0.797858	0.844125	Bone
13191	m6pr	0.26057	0.164311	0.213117	0.258165	30	0.58524	0.650341	Bone
13192	maats1	0.160327	0.406085	0.121173	0.531219	29	0.773389	0.820959	Bone
13193	mab21l1	-0.110876	0.559697	-0.134995	0.476931	30	0.852487	0.791144	Bone
13194	mab21l2	0.059119	0.756317	0.00630451	0.973623	30	0.929578	0.993236	Bone
13195	macc1	-0.0593002	0.764372	0.161665	0.411147	28	0.932943	0.753101	Bone
13196	macf1	-0.0497492	0.794038	-0.041193	0.828888	30	0.9423	0.944886	Bone
13197	macrod2	-0.115338	0.543904	-0.315889	0.0890309	30	0.844937	0.462664	Bone
13198	mad1l1	0.0682657	0.720016	0.071845	0.705967	30	0.91606	0.899303	Bone
13199	mad2l1	-0.0426103	0.823091	0.0281218	0.882727	30	0.952979	0.963171	Bone
13200	mad2l1bp	0.00646963	0.972933	0.0037515	0.984303	30	0.993904	0.996231	Bone
13201	mad2l2	0.0852206	0.65433	0.0111096	0.953537	30	0.893279	0.987319	Bone
13202	madd	-0.0013385	0.994399	-0.0513857	0.787414	30	0.997734	0.932471	Bone
13203	maea	-0.109984	0.562881	-0.0693333	0.715816	30	0.853914	0.903687	Bone
13204	maf	0.190519	0.313237	0.194724	0.302474	30	0.714723	0.680931	Bone
13205	maf1	0.592975	0.00055389	0.551939	0.00156673	30	0.0967596	0.139352	Bone
13206	mafa	0.0423872	0.824003	0.0347532	0.855333	30	0.953067	0.954559	Bone
13207	mafb	0.260793	0.163937	0.249381	0.183853	30	0.58524	0.579713	Bone
13208	maff	0.398886	0.0289996	0.214451	0.255126	30	0.324436	0.647107	Bone
13209	mafg	0.209482	0.266564	0.227251	0.227165	30	0.676024	0.622193	Bone
13210	mafk	0.126269	0.506123	0.119288	0.530102	30	0.828568	0.820683	Bone
13211	mag	0.115338	0.543904	0.00640483	0.973204	30	0.844937	0.99318	Bone
13212	magi1	0.24473	0.192434	0.177818	0.347173	30	0.614731	0.711239	Bone
13213	magi2	-0.170441	0.367859	-0.0007082	0.997037	30	0.750231	0.999536	Bone
13214	magt1	-0.0722814	0.70426	-0.128824	0.497485	30	0.910618	0.803161	Bone
13215	mak	0.330397	0.0745497	0.354499	0.0545913	30	0.452832	0.394591	Bone
13216	mak16	-0.100168	0.598432	-0.123609	0.515194	30	0.869137	0.812175	Bone
13217	mal2	-0.0033464	0.985998	0.0517907	0.785777	30	0.99698	0.931831	Bone
13218	malsu1	0.159733	0.399144	0.193778	0.304875	30	0.769878	0.681663	Bone
13219	malt1	0.23023	0.220967	0.158251	0.403589	30	0.640404	0.746507	Bone
13220	mamdc2	-0.428557	0.0181346	-0.521586	0.00311717	30	0.269027	0.16439	Bone
13221	maml1	-0.105299	0.579728	-0.152996	0.419578	30	0.863746	0.759192	Bone
13222	maml2	0.298272	0.109383	0.32885	0.0760013	30	0.513998	0.435949	Bone
13223	maml3	-0.154602	0.414655	-0.265191	0.156689	30	0.779459	0.552322	Bone
13224	man1a2	-0.151925	0.422879	-0.257942	0.168761	30	0.783538	0.563214	Bone
13225	man2a1	0.183604	0.33145	0.224474	0.233048	30	0.724834	0.628686	Bone
13226	man2a2	0.110876	0.559697	0.156193	0.40981	30	0.852487	0.751683	Bone
13227	man2b1	-0.125154	0.509917	-0.0881246	0.643313	30	0.830162	0.875631	Bone
13228	man2b2	0.0901286	0.635753	0.119096	0.530768	30	0.887099	0.820802	Bone
13229	man2c1	0.115115	0.544689	0.138604	0.465119	30	0.845292	0.784741	Bone
13230	manba	-0.0176242	0.926351	-0.0129451	0.945871	30	0.982055	0.984558	Bone
13231	manbal	-0.0899055	0.636593	-0.218693	0.24562	30	0.887213	0.639936	Bone
13232	maneal	-0.0546572	0.774217	-0.154833	0.413948	30	0.936378	0.754812	Bone
13233	manf	-0.500615	0.00483908	-0.512639	0.0037732	30	0.184791	0.172216	Bone
13234	mansc1	-0.221529	0.239397	-0.358308	0.0518653	30	0.654621	0.386822	Bone
13235	mansc4	0.0622423	0.74386	-0.138893	0.46418	30	0.924354	0.7845	Bone
13236	maob	0.339098	0.0667822	0.280163	0.133737	30	0.432425	0.522135	Bone
13237	map10	0.0454548	0.81488	0.0226987	0.90696	29	0.950242	0.972173	Bone
13238	map1a	0.20859	0.268653	0.169594	0.37028	30	0.67793	0.725814	Bone
13239	map1b	0.210151	0.265004	0.172385	0.362338	30	0.674412	0.721477	Bone
13240	map1lc3a	0.133854	0.480697	0.10911	0.566004	30	0.815554	0.839597	Bone
13241	map1lc3b	0.0876746	0.645016	0.0482194	0.800243	30	0.889413	0.936413	Bone
13242	map1lc3c	-0.182293	0.35318	-0.107024	0.587778	28	0.739072	0.849527	Bone
13243	map1s	-0.14367	0.448798	-0.174842	0.355434	30	0.79965	0.71672	Bone
13244	map2	-0.174234	0.357135	-0.121412	0.522747	30	0.742214	0.816727	Bone
13245	map2k1	0.450866	0.012401	0.329777	0.0751288	30	0.240213	0.434383	Bone
13246	map2k2	0.216844	0.249734	0.304617	0.101688	30	0.665291	0.481906	Bone
13247	map2k4	0.580259	0.00077574	0.533325	0.00240699	30	0.104972	0.149627	Bone
13248	map2k5	0.27284	0.144634	0.250904	0.181101	30	0.562357	0.57681	Bone
13249	map2k7	-0.232907	0.215495	-0.333603	0.0716103	30	0.636986	0.42817	Bone
13250	map3k10	0.318573	0.0862017	0.184407	0.329301	30	0.478528	0.700279	Bone
13251	map3k12	-0.0461798	0.808533	-0.074761	0.69459	30	0.946878	0.894627	Bone
13252	map3k15	0.248077	0.186231	0.297866	0.109891	30	0.607032	0.489262	Bone
13253	map3k2	0.391524	0.0323876	0.421571	0.020327	30	0.335561	0.292325	Bone
13254	map3k3	0.0941443	0.620713	0.153611	0.417689	30	0.879223	0.757783	Bone
13255	map3k4	-0.299165	0.108275	-0.431747	0.0172007	30	0.513412	0.277177	Bone
13256	map3k5	0.348245	0.0593109	0.329721	0.0751814	30	0.415131	0.434383	Bone
13257	map3k7	0.300503	0.106629	0.402764	0.0273344	30	0.509871	0.31888	Bone
13258	map3k7cl	-0.1169	0.538427	-0.0910772	0.632187	30	0.84361	0.871919	Bone
13259	map3k8	0.347352	0.0600096	0.160217	0.397697	30	0.416348	0.743221	Bone
13260	map4k2	0.340883	0.0652697	0.38467	0.0358231	30	0.429262	0.34192	Bone
13261	map4k3	-0.265032	0.156947	-0.344679	0.0621415	30	0.576801	0.412414	Bone
13262	map4k4	-0.194535	0.302954	-0.367104	0.0459814	30	0.706724	0.370614	Bone
13263	map4k5	0.0827666	0.663696	0.0921672	0.6281	30	0.895877	0.869651	Bone
13264	map6d1	0.199443	0.290676	0.161225	0.394696	30	0.695694	0.741648	Bone
13265	map7d1	-0.0252092	0.894802	0.00453462	0.981027	30	0.973669	0.994778	Bone
13266	map7d3	0.109314	0.565274	0.205582	0.275772	30	0.855269	0.662151	Bone
13267	map9	-0.171334	0.365319	-0.172742	0.361331	30	0.748313	0.721146	Bone
13268	mapk10	0.159287	0.40048	0.123379	0.515983	30	0.770108	0.812558	Bone
13269	mapk15	-0.0243169	0.898506	-0.0029342	0.987722	30	0.974504	0.997407	Bone
13270	mapk6	-0.341775	0.0645235	-0.131412	0.488813	30	0.427975	0.798096	Bone
13271	mapk7	0.193643	0.30522	0.0917097	0.629814	30	0.708029	0.870886	Bone
13272	mapk8	0.225768	0.230294	0.147004	0.43823	30	0.648217	0.770457	Bone
13273	mapk8ip1	-0.0524263	0.78321	-0.109533	0.564491	30	0.939903	0.838608	Bone
13274	mapk8ip2	0.19922	0.291228	0.139578	0.461958	30	0.696283	0.78296	Bone
13275	mapk8ip3	0.167095	0.377476	0.168341	0.373877	30	0.757402	0.727726	Bone
13276	mapkap1	-0.213721	0.256786	-0.36614	0.046599	30	0.668795	0.373591	Bone
13277	mapkapk2	-0.0990523	0.602532	-0.246933	0.188336	30	0.870844	0.585802	Bone
13278	mapkapk5	-0.195651	0.300135	-0.200422	0.288266	30	0.705561	0.670832	Bone
13279	mapkbp1	-0.286895	0.12426	-0.439281	0.0151524	30	0.536404	0.267627	Bone
13280	mapre1	-0.338652	0.0671645	-0.370957	0.0435775	30	0.433057	0.363391	Bone
13281	mapre2	-0.0084774	0.964537	0.0567307	0.765884	30	0.99204	0.925582	Bone
13282	mapre3	-0.0843283	0.65773	-0.0344216	0.8567	30	0.894356	0.955071	Bone
13283	45718	0.441943	0.0144792	0.396468	0.0300792	30	0.249482	0.32638	Bone
13284	45720	0.26321	0.175966	0.217107	0.267108	28	0.595817	0.657352	Bone
13285	45721	-0.0136085	0.943101	0.0619461	0.745039	30	0.987137	0.916438	Bone
13286	45722	-0.360068	0.0506426	-0.25243	0.178373	30	0.391226	0.57363	Bone
13287	45723	-0.095929	0.614076	-0.21925	0.244389	30	0.876147	0.639703	Bone
13288	45724	0.0149471	0.937515	0.0806859	0.671676	30	0.985133	0.886272	Bone
13289	marcks	-0.354714	0.0544344	-0.45457	0.0116149	30	0.400833	0.245582	Bone
13290	marcksl1	-0.426772	0.0186752	-0.415267	0.0224884	30	0.270368	0.302392	Bone
13291	marco	0.374123	0.0416779	0.144755	0.445345	30	0.367567	0.774321	Bone
13292	mark1	0.0428334	0.82218	0.0531203	0.780409	30	0.952951	0.930033	Bone
13293	mark2	-0.139655	0.461708	-0.295571	0.112788	30	0.805766	0.49399	Bone
13294	mark3	0.107976	0.570074	0.119096	0.530766	30	0.858262	0.820802	Bone
13295	mark4	-0.510655	0.00393382	-0.552204	0.00155687	30	0.174224	0.139352	Bone
13296	mars	-0.240938	0.199636	-0.257966	0.168721	30	0.620783	0.563214	Bone
13297	mars2	-0.200335	0.288479	-0.180344	0.340254	30	0.694259	0.706326	Bone
13298	marveld1	-0.463582	0.00987503	-0.492295	0.00571898	30	0.224956	0.194034	Bone
13299	marveld2	0.471167	0.00858585	0.478409	0.00749065	30	0.216389	0.2129	Bone
13300	marveld3	-0.0175396	0.928044	0.133289	0.490637	29	0.982542	0.799171	Bone
13301	mast3	-0.326159	0.0785779	-0.298978	0.108507	30	0.461924	0.488896	Bone
13302	mast4	-0.0718352	0.706005	-0.0358889	0.850658	30	0.911711	0.953014	Bone
13303	mastl	-0.0870054	0.647551	-0.203074	0.2818	30	0.890151	0.66641	Bone
13304	mat2a	-0.18985	0.314972	-0.103194	0.58737	30	0.716084	0.849495	Bone
13305	mat2b	0.0968214	0.610768	0.148616	0.433169	30	0.874711	0.767504	Bone
13306	matk	0.0562189	0.767938	-0.012906	0.946034	30	0.933798	0.984616	Bone
13307	matn1	-0.41071	0.0241656	-0.239669	0.202085	30	0.298544	0.600074	Bone
13308	matn4	-0.485891	0.00648568	-0.579811	0.0007848	30	0.19744	0.110155	Bone
13309	matr3	0.022086	0.907777	-0.096175	0.613163	30	0.978393	0.862398	Bone
13310	mau2	0.393086	0.0316434	0.320305	0.0844131	30	0.334723	0.454874	Bone
13311	maz	-0.0693812	0.715628	-0.0544118	0.775205	30	0.914878	0.929072	Bone
13312	mb21d1	0.129616	0.494824	0.0288477	0.879721	30	0.822993	0.962173	Bone
13313	mb21d2	0.344898	0.0619642	0.287796	0.12303	30	0.42126	0.508542	Bone
13314	mbd4	-0.0011155	0.995332	-0.104246	0.583545	30	0.998177	0.848097	Bone
13315	mbd5	-0.0156163	0.934723	-0.0582686	0.75972	30	0.984467	0.923414	Bone
13316	mbd6	-0.0642501	0.735885	-0.210621	0.263913	30	0.921219	0.654733	Bone
13317	mbip	0.104853	0.581344	0.220377	0.241913	30	0.864095	0.636671	Bone
13318	mblac1	-0.0684888	0.719138	-0.10638	0.575819	30	0.9159	0.843391	Bone
13319	mblac2	0.302511	0.104196	0.267895	0.152347	30	0.506327	0.547437	Bone
13320	mbnl1	0.14367	0.448798	0.103928	0.5847	30	0.79965	0.848251	Bone
13321	mbnl2	0.0789741	0.678268	0.0729805	0.701529	30	0.901738	0.89736	Bone
13322	mboat1	0.0403794	0.83222	0.0530617	0.780646	30	0.955332	0.930033	Bone
13323	mboat2	0.3768	0.040124	0.373068	0.0423035	30	0.361809	0.361763	Bone
13324	mboat7	0.401117	0.0280319	0.315215	0.0897522	30	0.321292	0.46364	Bone
13325	mbtps1	-0.317904	0.0869005	-0.395615	0.0304674	30	0.47991	0.32638	Bone
13326	mbtps2	0.0263247	0.890175	0.0415437	0.827453	30	0.972694	0.944254	Bone
13327	mcam	0.21796	0.247246	0.209257	0.26709	30	0.662969	0.657352	Bone
13328	mcat	-0.32839	0.0764375	-0.40554	0.0261909	30	0.457147	0.314205	Bone
13329	mccc1	-0.0921364	0.628215	-0.0232179	0.903071	30	0.883403	0.971549	Bone
13330	mccc2	-0.0160625	0.932862	-0.0011196	0.995315	30	0.983813	0.998847	Bone
13331	mcee	-0.0524263	0.78321	-0.203351	0.28113	30	0.939903	0.666282	Bone
13332	mcf2	0.127385	0.502342	-0.0039296	0.983558	30	0.826234	0.996003	Bone
13333	mcf2l	0.110653	0.560492	0.00730214	0.969451	30	0.852559	0.991398	Bone
13334	mcfd2	-0.504408	0.00447813	-0.561977	0.00122993	30	0.182802	0.137768	Bone
13335	mcm10	-0.261685	0.162448	-0.302609	0.104078	30	0.583041	0.485256	Bone
13336	mcm2	-0.0174011	0.927281	-0.0957312	0.61481	30	0.982413	0.862812	Bone
13337	mcm3	-0.0693812	0.715628	-0.0602368	0.751852	30	0.914878	0.919507	Bone
13338	mcm3ap	-0.313889	0.0911848	-0.331408	0.0736136	30	0.48736	0.431172	Bone
13339	mcm4	-0.101506	0.593528	-0.0923563	0.627392	30	0.868217	0.868964	Bone
13340	mcm5	-0.164418	0.385275	-0.150456	0.42743	30	0.760702	0.764714	Bone
13341	mcm6	-0.0609038	0.749191	-0.0600361	0.752653	30	0.926499	0.919758	Bone
13342	mcm7	-0.0053542	0.977598	0.0256583	0.892939	30	0.995104	0.967366	Bone
13343	mcm9	-0.0118238	0.950553	-0.0613588	0.747377	30	0.987967	0.917807	Bone
13344	mcmbp	-0.0180703	0.924492	0.0929053	0.625338	30	0.981224	0.867889	Bone
13345	mcoln1	0.142109	0.453796	0.0275127	0.88525	30	0.802132	0.964182	Bone
13346	mcph1	-0.270832	0.147731	-0.326273	0.0784667	30	0.5642	0.44252	Bone
13347	mcrs1	0.113107	0.551775	0.274986	0.141377	30	0.848812	0.532777	Bone
13348	mcts1	-0.147909	0.435383	-0.268197	0.151868	30	0.791121	0.547053	Bone
13349	mcu	0.0211936	0.911488	0.0766524	0.687245	30	0.978941	0.891176	Bone
13350	mdc1	0.0214167	0.91056	-0.0942661	0.620259	30	0.978446	0.865562	Bone
13351	mdfi	0.0133854	0.944032	0.0449457	0.81356	30	0.987206	0.940619	Bone
13352	mdfic	-0.0776356	0.683439	-0.0808225	0.671151	30	0.903609	0.885984	Bone
13353	mdga2	0.30965	0.0958792	0.163609	0.387648	30	0.493653	0.7385	Bone
13354	mdh2	0.18985	0.314972	0.27535	0.140828	30	0.716084	0.531821	Bone
13355	mdk	-0.0751816	0.692955	-0.0993357	0.601489	30	0.906539	0.856653	Bone
13356	mdm2	0.315673	0.0892613	0.255189	0.173516	30	0.48245	0.567738	Bone
13357	mdm4	-0.21796	0.247246	-0.329535	0.0753564	30	0.662969	0.434861	Bone
13358	mdn1	-0.286448	0.124873	-0.377924	0.0394855	30	0.537141	0.35248	Bone
13359	me2	0.209705	0.266043	0.305867	0.100221	30	0.675267	0.48001	Bone
13360	mea1	-0.195427	0.300697	-0.331972	0.0730941	30	0.706024	0.430917	Bone
13361	meaf6	-0.0017847	0.992532	0.00344152	0.9856	30	0.997734	0.996589	Bone
13362	mecom	-0.169326	0.371049	-0.149874	0.42924	30	0.752594	0.765055	Bone
13363	mecr	-0.385724	0.0352767	-0.458817	0.0107654	30	0.346072	0.241001	Bone
13364	med1	0.286895	0.12426	0.338066	0.0676691	30	0.536404	0.42188	Bone
13365	med10	0.0490799	0.796751	0.0341914	0.857648	30	0.94322	0.955071	Bone
13366	med11	0.0849975	0.655179	0.0432167	0.820614	30	0.893836	0.942812	Bone
13367	med12	0.216621	0.250233	0.206623	0.273294	30	0.665291	0.661144	Bone
13368	med13	0.15661	0.408546	0.118756	0.531951	30	0.775243	0.821229	Bone
13369	med13l	0.171111	0.365953	0.216047	0.251522	30	0.748939	0.645212	Bone
13370	med14	0.169326	0.371049	0.249974	0.182778	30	0.752594	0.579006	Bone
13371	med15	-0.0901286	0.635753	-0.158947	0.401498	30	0.887099	0.745351	Bone
13372	med16	-0.0484107	0.799466	0.0017047	0.992867	30	0.94374	0.998283	Bone
13373	med17	0.244507	0.192853	0.300316	0.106859	30	0.615099	0.487453	Bone
13374	med18	0.00156163	0.993465	-0.107372	0.572243	30	0.997734	0.841743	Bone
13375	med19	-0.11333	0.550985	-0.0917293	0.629741	30	0.848567	0.870886	Bone
13376	med20	0.0296711	0.876314	0.142849	0.451424	30	0.969508	0.778441	Bone
13377	med21	0.144117	0.447376	0.175126	0.354641	30	0.798988	0.716627	Bone
13378	med22	-0.0158394	0.933792	0.0696459	0.714588	30	0.984282	0.903296	Bone
13379	med23	0.02454	0.89758	0.00261815	0.989045	30	0.974426	0.99746	Bone
13380	med24	0.155048	0.413293	0.161929	0.392608	30	0.778985	0.7416	Bone
13381	med25	0.225991	0.229822	0.12977	0.494305	30	0.647654	0.800623	Bone
13382	med27	-0.190296	0.313815	-0.207276	0.271749	30	0.715683	0.660594	Bone
13383	med28	-0.0229783	0.904067	0.0338454	0.859074	30	0.976876	0.955705	Bone
13384	med29	-0.186281	0.324325	-0.266995	0.153783	30	0.721526	0.549671	Bone
13385	med30	-0.235584	0.210116	-0.181044	0.338352	30	0.631734	0.70602	Bone
13386	med31	-0.242723	0.196224	-0.271849	0.146156	30	0.618825	0.540678	Bone
13387	med4	-0.317012	0.087839	-0.281489	0.131829	30	0.480743	0.518983	Bone
13388	med6	0.102176	0.591082	0.102723	0.589083	30	0.867986	0.850032	Bone
13389	med7	0.0385947	0.839538	0.0557747	0.769723	30	0.957321	0.927316	Bone
13390	med8	0.0609037	0.749191	0.109469	0.564722	30	0.926499	0.838649	Bone
13391	med9	-0.159064	0.401148	-0.231745	0.217857	30	0.770419	0.614696	Bone
13392	mef2a	0.0968214	0.610768	0.264199	0.158304	30	0.874711	0.553427	Bone
13393	mef2c	-0.201897	0.284658	-0.206527	0.273522	30	0.692647	0.66144	Bone
13394	mef2d	-0.127162	0.503097	-0.166652	0.378761	30	0.826656	0.732202	Bone
13395	megf10	0.161071	0.395153	0.306623	0.0993418	30	0.767631	0.477732	Bone
13396	megf6	-0.556165	0.00141625	-0.621476	0.00024685	30	0.129136	0.069296	Bone
13397	megf8	-0.143001	0.450936	-0.246767	0.188643	30	0.801191	0.586191	Bone
13398	meis1	-0.187619	0.320798	0.0373746	0.844549	30	0.720354	0.950681	Bone
13399	meis2	-0.0733968	0.699904	-0.125043	0.510296	30	0.909626	0.809544	Bone
13400	melk	-0.173788	0.358387	-0.100577	0.596931	30	0.743292	0.85399	Bone
13401	meltf	-0.293141	0.115918	-0.338775	0.0670585	30	0.524074	0.421339	Bone
13402	memo1	-0.35226	0.0562455	-0.35248	0.0560812	30	0.40646	0.398022	Bone
13403	men1	0.213944	0.256278	0.161847	0.392851	30	0.668235	0.7416	Bone
13404	meox1	-0.221306	0.239883	-0.266043	0.155311	30	0.654869	0.550987	Bone
13405	meox2	-0.261685	0.162448	-0.31756	0.0872615	30	0.583041	0.460724	Bone
13406	mesdc1	0.119354	0.529873	0.0989872	0.602772	30	0.839214	0.857471	Bone
13407	mesdc2	-0.271055	0.147385	-0.33041	0.0745375	30	0.563565	0.432949	Bone
13408	mest	-0.310988	0.0943774	-0.286189	0.12523	30	0.491783	0.510394	Bone
13409	metap1	-0.0307865	0.871702	0.0349394	0.854567	30	0.967927	0.95433	Bone
13410	metap1d	-0.276855	0.138582	-0.263532	0.159395	30	0.55248	0.554434	Bone
13411	metap2	0.0999446	0.599251	0.0702934	0.712046	30	0.869317	0.901582	Bone
13412	metrn	-0.310988	0.0943774	-0.414808	0.0226527	30	0.491783	0.302816	Bone
13413	metrnl	-0.101952	0.591897	-0.0958334	0.614431	30	0.867986	0.862557	Bone
13414	mettl1	0.00535418	0.977598	0.0471968	0.804397	30	0.995104	0.93786	Bone
13415	mettl10	-0.302734	0.103928	-0.277334	0.137874	30	0.505855	0.527347	Bone
13416	mettl11b	-0.340946	0.0703021	-0.36157	0.05395	29	0.441357	0.392945	Bone
13417	mettl12	-0.152817	0.420128	-0.207314	0.271659	30	0.781562	0.660594	Bone
13418	mettl13	0.0847745	0.656029	0.152079	0.422404	30	0.893993	0.761546	Bone
13419	mettl14	-0.0740661	0.697295	-0.0165597	0.930788	30	0.908501	0.979726	Bone
13420	mettl15	0.0348021	0.855132	0.0553184	0.771557	30	0.963066	0.927893	Bone
13421	mettl16	-0.224206	0.233621	-0.244388	0.193077	30	0.649631	0.59013	Bone
13422	mettl17	-0.195204	0.301261	-0.177976	0.346739	30	0.706024	0.710892	Bone
13423	mettl18	0.121138	0.523693	0.183811	0.330896	30	0.836396	0.700838	Bone
13424	mettl21a	-0.18405	0.330256	-0.230384	0.220648	30	0.724834	0.617222	Bone
13425	mettl21b	-0.166872	0.378123	-0.18845	0.318621	30	0.758017	0.693155	Bone
13426	mettl22	-0.0316789	0.868015	0.0570173	0.764734	30	0.966715	0.925582	Bone
13427	mettl23	-0.161295	0.39449	-0.0905411	0.634202	30	0.766751	0.872655	Bone
13428	mettl24	0.061573	0.746524	0.091134	0.631974	30	0.925333	0.871919	Bone
13429	mettl25	-0.237145	0.207021	-0.360088	0.0506289	30	0.629179	0.383649	Bone
13430	mettl3	-0.200782	0.287384	-0.0813971	0.668944	30	0.693453	0.884766	Bone
13431	mettl4	-0.103068	0.587829	-0.1243	0.51283	30	0.866546	0.810884	Bone
13432	mettl5	-0.401117	0.0280319	-0.384293	0.0360202	30	0.321292	0.341967	Bone
13433	mettl6	-0.194312	0.303519	-0.161076	0.39514	30	0.706778	0.741648	Bone
13434	mettl8	-0.0486338	0.798561	0.0306355	0.872326	30	0.943373	0.96012	Bone
13435	mettl9	0.267486	0.152999	0.337803	0.0678964	30	0.572085	0.422258	Bone
13436	mex3a	-0.476522	0.007764	-0.585743	0.00067199	30	0.208952	0.105706	Bone
13437	mfap1	-0.0136085	0.943101	-0.0279744	0.883337	30	0.987137	0.963535	Bone
13438	mfap2	-0.70162	1.56078e-05	-0.583551	0.00071189	30	0.0406851	0.107825	Bone
13439	mfap3	0.127385	0.502342	0.123983	0.513916	30	0.826234	0.811617	Bone
13440	mff	0.429226	0.0179353	0.36436	0.047757	30	0.268031	0.37595	Bone
13441	mfge8	0.192081	0.309213	0.200472	0.288144	30	0.71246	0.670777	Bone
13442	mfhas1	0.0954828	0.615732	0.0545468	0.774661	30	0.877276	0.928728	Bone
13443	mfn1	-0.10463	0.582153	-0.0213881	0.910679	30	0.864113	0.973215	Bone
13444	mfn2	0.644509	0.00012102	0.629883	0.00019155	30	0.0636504	0.0623022	Bone
13445	mfsd1	0.0903517	0.634914	0.0104634	0.956237	30	0.88647	0.987679	Bone
13446	mfsd10	0.0410487	0.829479	0.0133207	0.944303	30	0.95468	0.98433	Bone
13447	mfsd11	0.0936981	0.622377	0.0321385	0.866117	30	0.880623	0.958068	Bone
13448	mfsd12	0.235179	0.219416	0.154031	0.425001	29	0.639155	0.763212	Bone
13449	mfsd13a	-0.0624654	0.742973	-0.0823664	0.665228	30	0.924258	0.883336	Bone
13450	mfsd2a	0.0303403	0.873546	-0.0836951	0.660146	30	0.968913	0.882274	Bone
13451	mfsd2b	-0.32482	0.0798842	-0.436036	0.0160083	30	0.463776	0.271969	Bone
13452	mfsd3	-0.116676	0.539208	-0.0465	0.807231	30	0.843836	0.938546	Bone
13453	mfsd4b	0.21729	0.248737	0.116305	0.540508	30	0.664427	0.827057	Bone
13454	mfsd5	0.137201	0.469694	0.174885	0.355313	30	0.810372	0.716635	Bone
13455	mfsd6	0.396432	0.0300953	0.367856	0.0455041	30	0.328169	0.369389	Bone
13456	mfsd6l	0.194182	0.33178	0.257493	0.194749	27	0.724834	0.592364	Bone
13457	mfsd7	0.16241	0.391184	0.07337	0.700009	30	0.76407	0.897074	Bone
13458	mfsd8	0.0330174	0.862489	0.0668413	0.725632	30	0.965689	0.90774	Bone
13459	mfsd9	0.114892	0.545474	0.229196	0.223105	30	0.845791	0.619391	Bone
13460	mga	-0.190073	0.314393	-0.340267	0.0657885	30	0.716084	0.418418	Bone
13461	mgat1	-0.136085	0.473347	-0.106522	0.575309	30	0.812256	0.843038	Bone
13462	mgat2	0.0149471	0.937515	-0.107976	0.570073	30	0.985133	0.840637	Bone
13463	mgat3	0.304519	0.101804	0.292668	0.116535	30	0.504239	0.498575	Bone
13464	mgat4a	0.429003	0.0180015	0.389094	0.0335738	30	0.268581	0.336458	Bone
13465	mgat4b	-0.0626885	0.742085	-0.182913	0.333304	30	0.923784	0.702692	Bone
13466	mgat4c	-0.0432314	0.823791	-0.0061213	0.974859	29	0.953067	0.993236	Bone
13467	mgat5	0.00803126	0.966403	-0.0222609	0.907049	30	0.9924	0.97219	Bone
13468	mgea5	-0.112215	0.554937	-0.145117	0.444194	30	0.850633	0.773251	Bone
13469	mgll	-0.246738	0.188696	-0.226027	0.229746	30	0.609511	0.624951	Bone
13470	mgme1	0.401117	0.0280319	0.246195	0.189702	30	0.321292	0.5868	Bone
13471	mgmt	0.411379	0.023913	0.449917	0.0126094	30	0.297033	0.254196	Bone
13472	mgp	0.0401563	0.833134	0.0833972	0.661284	30	0.955332	0.882503	Bone
13473	mgrn1	0.076297	0.688623	0.137605	0.468373	30	0.905804	0.785814	Bone
13474	mgst3	-0.109537	0.564475	-0.152026	0.422567	30	0.854558	0.761714	Bone
13475	mia	-0.277525	0.137591	-0.24525	0.191461	30	0.551786	0.588444	Bone
13476	mia3	-0.35873	0.0515704	-0.416436	0.022074	30	0.39422	0.300882	Bone
13477	mib1	-0.195874	0.299573	-0.126736	0.504541	30	0.704967	0.806796	Bone
13478	mib2	0.265255	0.156585	0.334478	0.0708237	30	0.576801	0.427517	Bone
13479	mical2	0.0377023	0.843202	0.222224	0.23789	30	0.958027	0.634083	Bone
13480	micall2	-0.0747354	0.69469	-0.0424177	0.823878	30	0.907114	0.942823	Bone
13481	micu1	0.211713	0.261388	0.22807	0.225449	30	0.671482	0.62179	Bone
13482	micu2	-0.0008924	0.996266	0.073204	0.700657	30	0.998564	0.897314	Bone
13483	micu3	-0.0555496	0.770627	-0.163319	0.388504	30	0.93526	0.739325	Bone
13484	mid1	-0.325712	0.0790115	-0.314531	0.0904892	30	0.462239	0.46388	Bone
13485	mid1ip1	-0.039487	0.835877	-0.0522491	0.783925	30	0.956014	0.930826	Bone
13486	mid2	-0.140547	0.458823	-0.101679	0.592897	30	0.804163	0.85166	Bone
13487	midn	-0.0758508	0.690355	-0.177252	0.348735	30	0.905861	0.712169	Bone
13488	mief1	-0.0952597	0.616561	-0.0705992	0.710846	30	0.877292	0.901011	Bone
13489	mien1	-0.281987	0.131119	-0.433717	0.0166442	30	0.543756	0.275057	Bone
13490	mier3	0.0336867	0.859729	-0.0221899	0.907344	30	0.964789	0.97219	Bone
13491	mif	-0.337536	0.0681279	-0.447041	0.013259	30	0.434965	0.257661	Bone
13492	mif4gd	-0.0062465	0.973866	0.0177247	0.925932	30	0.993911	0.977895	Bone
13493	miip	0.0631347	0.740312	0.0713272	0.707993	30	0.923278	0.899793	Bone
13494	mink1	0.248523	0.185415	0.156271	0.409573	30	0.605452	0.751482	Bone
13495	minos1	-0.196766	0.297333	-0.338441	0.0673454	30	0.702335	0.421618	Bone
13496	minpp1	-0.206136	0.274452	-0.258414	0.167956	30	0.683024	0.563214	Bone
13497	mios	-0.160402	0.397146	-0.199492	0.290555	30	0.768964	0.672873	Bone
13498	mipep	0.198551	0.292885	0.156776	0.408041	30	0.698688	0.750517	Bone
13499	mipol1	-0.0312327	0.869858	-0.23183	0.217684	30	0.967115	0.614696	Bone
13500	mis12	-0.0827666	0.663696	-0.106462	0.575524	30	0.895877	0.843056	Bone
13501	mis18a	0.0928057	0.62571	0.134034	0.480104	30	0.882261	0.792802	Bone
13502	mis18bp1	-0.0227552	0.904994	-0.0091779	0.961609	30	0.977126	0.988841	Bone
13503	misp	0.197658	0.295104	0.228398	0.224764	30	0.701414	0.621018	Bone
13504	mitd1	-0.181596	0.336857	-0.164326	0.385543	30	0.728878	0.737159	Bone
13505	mki67	0.061573	0.746524	0.0881073	0.643379	30	0.925333	0.875631	Bone
13506	mkks	0.216398	0.250733	0.127123	0.503228	30	0.665291	0.805828	Bone
13507	mkl2	-0.235584	0.210116	-0.200688	0.287613	30	0.631734	0.670697	Bone
13508	mkln1	0.23023	0.220967	0.318587	0.0861876	30	0.640404	0.458236	Bone
13509	mknk1	0.540326	0.00205393	0.368112	0.0453422	30	0.138295	0.369389	Bone
13510	mkrn2	0.227776	0.226065	0.291132	0.118554	30	0.644633	0.500987	Bone
13511	mkrn2os	0.0227804	0.908397	-0.145884	0.45886	28	0.978446	0.781921	Bone
13512	mks1	-0.221306	0.239883	-0.214008	0.256132	30	0.654869	0.648486	Bone
13513	mkx	-0.317904	0.0869005	-0.20783	0.27044	30	0.47991	0.659741	Bone
13514	mlana	0.0805357	0.672254	0.0910842	0.632161	30	0.899773	0.871919	Bone
13515	mlc1	0.415811	0.0277579	0.351598	0.0665443	28	0.320569	0.42015	Bone
13516	mlec	-0.417403	0.021736	-0.427817	0.0183572	30	0.286779	0.285318	Bone
13517	mlf1	0.00133854	0.994399	0.0803731	0.672879	30	0.997734	0.886564	Bone
13518	mlf2	-0.457336	0.0110556	-0.38328	0.0365547	30	0.23042	0.343464	Bone
13519	mlh1	-0.273955	0.142934	-0.338094	0.0676449	30	0.559923	0.42188	Bone
13520	mlh3	-0.0586728	0.758102	-0.0056014	0.976564	30	0.93033	0.993652	Bone
13521	mlip	0.0658118	0.729701	0.150174	0.428306	30	0.919407	0.765053	Bone
13522	mlkl	0.304742	0.101541	0.183854	0.33078	30	0.504167	0.700838	Bone
13523	mllt1	-0.201451	0.285747	-0.321989	0.0827018	30	0.693261	0.450585	Bone
13524	mllt10	0.339098	0.0667822	0.307551	0.0982707	30	0.432425	0.476141	Bone
13525	mllt11	-0.175795	0.352774	-0.30115	0.10584	30	0.738619	0.486311	Bone
13526	mllt3	-0.11623	0.540771	0.0112985	0.952748	30	0.844455	0.987087	Bone
13527	mllt4	-0.280871	0.132716	-0.399486	0.0287367	30	0.546158	0.32343	Bone
13528	mlst8	-0.170218	0.368495	-0.164844	0.384027	30	0.750607	0.735912	Bone
13529	mlx	-0.246069	0.189936	-0.307812	0.0979711	30	0.610923	0.475193	Bone
13530	mlxip	0.00557727	0.976665	0.00594469	0.975128	30	0.994765	0.993255	Bone
13531	mlycd	0.176911	0.349679	0.23104	0.219301	30	0.73764	0.616205	Bone
13532	mmaa	0.0948135	0.618221	0.179808	0.341714	30	0.87801	0.707393	Bone
13533	mmab	-0.0290018	0.879083	-0.0904544	0.634528	30	0.969985	0.872906	Bone
13534	mmachc	-0.196543	0.297892	-0.19499	0.301801	30	0.703188	0.680569	Bone
13535	mmadhc	0.0417179	0.82674	0.0993438	0.60146	30	0.954146	0.856653	Bone
13536	mmd	-0.385501	0.0353919	-0.318042	0.0867564	30	0.346829	0.459886	Bone
13537	mme	0.00156163	0.993465	0.0271959	0.886563	30	0.997734	0.964669	Bone
13538	mmgt1	-0.019632	0.917987	0.0349714	0.854435	30	0.979734	0.95433	Bone
13539	mmp13	-0.467598	0.00917361	-0.412972	0.0233206	30	0.218812	0.304822	Bone
13540	mmp14	-0.500615	0.00483908	-0.541677	0.00199123	30	0.184791	0.144931	Bone
13541	mmp15	0.22376	0.234577	0.322183	0.0825061	30	0.65045	0.45022	Bone
13542	mmp19	-0.201451	0.285747	-0.115383	0.543745	30	0.693261	0.829191	Bone
13543	mmp2	-0.491692	0.00578769	-0.518904	0.00330265	30	0.19744	0.164814	Bone
13544	mmp23b	-0.161741	0.393166	-0.17505	0.354851	30	0.765727	0.716627	Bone
13545	mmp28	0.0501954	0.792231	0.0992961	0.601635	30	0.941748	0.856655	Bone
13546	mmp9	-0.341329	0.0648958	-0.347823	0.0596399	30	0.428265	0.406707	Bone
13547	mmrn2	-0.0129393	0.945895	-0.0389649	0.838019	30	0.987626	0.948005	Bone
13548	mms19	0.0187396	0.921703	0.0320846	0.866339	30	0.980889	0.958133	Bone
13549	mms22l	-0.126269	0.506123	-0.0678278	0.721741	30	0.828568	0.906	Bone
13550	mn1	-0.014724	0.938446	-0.0009525	0.996014	30	0.98577	0.999263	Bone
13551	mnat1	0.0731737	0.700775	-0.0325999	0.864212	30	0.909786	0.957538	Bone
13552	mnd1	-0.0825435	0.66455	0.0341494	0.857821	30	0.896167	0.955071	Bone
13553	mns1	-0.0291431	0.88071	0.0201798	0.917247	29	0.970555	0.97555	Bone
13554	mnt	-0.0968213	0.610768	-0.0234058	0.902291	30	0.874711	0.971333	Bone
13555	mob2	-0.0912441	0.631561	-0.100201	0.59831	30	0.885107	0.855278	Bone
13556	mob3c	-0.18695	0.322558	-0.265899	0.155543	30	0.721181	0.550987	Bone
13557	mocos	-0.19632	0.298452	-0.180645	0.339437	30	0.70369	0.706326	Bone
13558	mocs1	0.0709428	0.709499	0.131125	0.48977	30	0.912735	0.798858	Bone
13559	mocs2	0.228891	0.223738	0.288423	0.12218	30	0.642415	0.507715	Bone
13560	mocs3	-0.225322	0.231242	-0.231771	0.217805	30	0.648251	0.614696	Bone
13561	mogs	-0.137201	0.469694	-0.152744	0.420352	30	0.810372	0.759635	Bone
13562	mok	0.0635808	0.73854	0.0329589	0.862731	30	0.922771	0.957197	Bone
13563	mon1a	0.110653	0.560492	0.127321	0.502559	30	0.852559	0.805656	Bone
13564	mon2	0.263693	0.159131	0.229655	0.222154	30	0.579754	0.618689	Bone
13565	morc2	0.0533187	0.779609	0.102737	0.589032	30	0.938545	0.850032	Bone
13566	morc3	0.364307	0.0477916	0.42138	0.0203896	30	0.382146	0.292325	Bone
13567	morn4	0.0121048	0.950307	-0.0424933	0.826754	29	0.987967	0.943961	Bone
13568	mospd1	-0.117569	0.536088	-0.0886229	0.64143	30	0.842259	0.875631	Bone
13569	mospd2	0.207028	0.272334	0.174407	0.356649	30	0.681284	0.717417	Bone
13570	mpc1	-0.0450643	0.813076	0.0343101	0.857159	30	0.949335	0.955071	Bone
13571	mpc2	0.044172	0.816715	0.0965699	0.611699	30	0.950724	0.861465	Bone
13572	mpdu1	-0.221975	0.238428	-0.272456	0.145223	30	0.653832	0.539902	Bone
13573	mpdz	-0.126046	0.50688	-0.100848	0.595939	30	0.828842	0.85354	Bone
13574	mpg	-0.0167318	0.930071	0.0450806	0.81301	30	0.982858	0.940446	Bone
13575	mphosph10	-0.307196	0.0986793	-0.252469	0.178304	30	0.499196	0.573611	Bone
13576	mphosph6	-0.283994	0.12828	-0.352489	0.0560745	30	0.541335	0.398022	Bone
13577	mphosph8	-0.311211	0.0941289	-0.363422	0.048376	30	0.491577	0.377351	Bone
13578	mphosph9	0.163079	0.389209	0.190379	0.313601	30	0.762497	0.688102	Bone
13579	mpi	0.184942	0.327876	0.161751	0.393135	30	0.724041	0.741604	Bone
13580	mpl	-0.0123518	0.949294	0.0566726	0.770285	29	0.987955	0.927532	Bone
13581	mplkip	-0.0397101	0.834962	-0.121599	0.522102	30	0.955687	0.816473	Bone
13582	mpnd	0.054211	0.776013	0.0896478	0.637564	30	0.937246	0.874183	Bone
13583	mpp1	0.223537	0.235056	0.149324	0.430955	30	0.65045	0.76666	Bone
13584	mpp3	0.153709	0.417386	0.188772	0.317778	30	0.780733	0.692631	Bone
13585	mpp5	0.0604576	0.750971	0.0895149	0.638065	30	0.927443	0.874408	Bone
13586	mpp6	-0.0055773	0.976665	0.087277	0.646521	30	0.994765	0.876358	Bone
13587	mpp7	-0.21796	0.247246	-0.293036	0.116055	30	0.662969	0.498134	Bone
13588	mppe1	0.190073	0.314393	0.235941	0.209404	30	0.716084	0.608048	Bone
13589	mprip	0.0508647	0.789522	-0.0011466	0.995202	30	0.941318	0.998847	Bone
13590	mpv17	-0.289125	0.121232	-0.35086	0.0572996	30	0.530484	0.401519	Bone
13591	mpv17l	0.0346307	0.866624	-0.0939849	0.647905	26	0.966715	0.877222	Bone
13592	mpv17l2	-0.340213	0.0658337	-0.259989	0.165289	30	0.429484	0.560586	Bone
13593	mpz	0.122254	0.519848	0.0225203	0.905971	30	0.834566	0.971856	Bone
13594	mpzl2	0.179811	0.341707	0.338755	0.0670761	30	0.731565	0.421339	Bone
13595	mrap2	-0.102899	0.616927	-0.0725981	0.724509	26	0.877514	0.90729	Bone
13596	mras	0.0428334	0.82218	0.00119576	0.994996	30	0.952951	0.998847	Bone
13597	mrc1	-0.0379254	0.842286	-0.0242024	0.898982	30	0.957999	0.969373	Bone
13598	mrc2	-0.555496	0.0014392	-0.45075	0.0124262	30	0.129136	0.253626	Bone
13599	mre11a	0.0258785	0.892025	-0.051193	0.788194	30	0.973026	0.932756	Bone
13600	mrgbp	0.137647	0.468236	0.169876	0.369474	30	0.809466	0.725081	Bone
13601	mri1	-0.24473	0.192434	-0.413765	0.0230303	30	0.614731	0.303973	Bone
13602	mrm1	-0.0758508	0.690355	0.0389972	0.837886	30	0.905861	0.947957	Bone
13603	mroh1	0.431904	0.017156	0.100692	0.59651	30	0.265743	0.853844	Bone
13604	mrpl1	-0.0941443	0.620713	-0.0296358	0.87646	30	0.879223	0.961393	Bone
13605	mrpl10	0.0655886	0.730583	0.125316	0.509364	30	0.919756	0.809344	Bone
13606	mrpl11	-0.135193	0.47628	-0.113948	0.548802	30	0.812821	0.831519	Bone
13607	mrpl12	-0.0644732	0.735	-0.0092628	0.961255	30	0.921153	0.988838	Bone
13608	mrpl13	-0.137647	0.468236	-0.134438	0.478768	30	0.809466	0.792124	Bone
13609	mrpl14	-0.130508	0.491833	-0.217397	0.248499	30	0.821838	0.642534	Bone
13610	mrpl15	-0.0553265	0.771524	0.0293315	0.877719	30	0.935478	0.961616	Bone
13611	mrpl16	-0.0397101	0.834962	0.0684466	0.719304	30	0.955687	0.904865	Bone
13612	mrpl17	-0.1169	0.538427	-0.118329	0.533437	30	0.84361	0.82197	Bone
13613	mrpl18	-0.0794203	0.676548	-0.173773	0.358427	30	0.901553	0.718674	Bone
13614	mrpl19	-0.129616	0.494824	-0.128404	0.4989	30	0.822993	0.803793	Bone
13615	mrpl2	-0.0015616	0.993465	0.22134	0.239809	30	0.997734	0.635085	Bone
13616	mrpl20	-0.149471	0.430497	-0.179618	0.342234	30	0.789237	0.708005	Bone
13617	mrpl21	-0.125823	0.507639	-0.211689	0.261443	30	0.829042	0.652964	Bone
13618	mrpl22	-0.158394	0.403158	-0.26609	0.155235	30	0.771441	0.550987	Bone
13619	mrpl24	-0.150363	0.427718	-0.273967	0.142917	30	0.787148	0.535193	Bone
13620	mrpl27	-0.240715	0.200065	-0.216041	0.251535	30	0.621271	0.645212	Bone
13621	mrpl28	0.448412	0.0129459	0.542623	0.00194828	30	0.24248	0.144931	Bone
13622	mrpl3	0.0136085	0.943101	0.127375	0.502375	30	0.987137	0.805656	Bone
13623	mrpl30	-0.0064696	0.972933	0.120161	0.527072	30	0.993904	0.818928	Bone
13624	mrpl32	-0.039264	0.836792	-0.0646805	0.734179	30	0.956102	0.911358	Bone
13625	mrpl33	-0.10106	0.595161	-0.195385	0.300805	30	0.868375	0.680429	Bone
13626	mrpl34	-0.226883	0.227938	-0.276216	0.139533	30	0.646138	0.529658	Bone
13627	mrpl35	-0.0943673	0.619882	-0.0682046	0.720257	30	0.878591	0.905211	Bone
13628	mrpl36	-0.132739	0.484395	-0.227833	0.225945	30	0.817116	0.622001	Bone
13629	mrpl37	0.201897	0.284658	0.249897	0.182917	30	0.692647	0.579157	Bone
13630	mrpl38	0.183827	0.330853	0.302054	0.104746	30	0.724834	0.485532	Bone
13631	mrpl39	0.518686	0.00331813	0.554114	0.00148762	30	0.169829	0.139352	Bone
13632	mrpl4	0.0626885	0.742085	0.237024	0.207262	30	0.923784	0.605607	Bone
13633	mrpl40	-0.147909	0.435383	-0.164535	0.384931	30	0.791121	0.736756	Bone
13634	mrpl41	-0.212159	0.260361	-0.28895	0.121468	30	0.671017	0.506414	Bone
13635	mrpl42	-0.100837	0.595978	-0.173327	0.359681	30	0.868595	0.719808	Bone
13636	mrpl43	-0.18048	0.339883	-0.205418	0.276164	30	0.730059	0.66235	Bone
13637	mrpl44	0.0198551	0.917058	0.0516856	0.786202	30	0.979734	0.931925	Bone
13638	mrpl45	0.134524	0.478486	0.239529	0.202358	30	0.814301	0.600394	Bone
13639	mrpl46	-0.183827	0.330853	-0.287529	0.123393	30	0.724834	0.50871	Bone
13640	mrpl47	-0.182265	0.335049	-0.245938	0.190179	30	0.727467	0.587267	Bone
13641	mrpl48	-0.0167318	0.930071	-0.0198031	0.917275	30	0.982858	0.97555	Bone
13642	mrpl49	-0.262801	0.160599	-0.362051	0.049293	30	0.582247	0.379514	Bone
13643	mrpl51	-0.234245	0.212794	-0.341798	0.064504	30	0.63435	0.416636	Bone
13644	mrpl52	0.0622423	0.74386	0.164437	0.385218	30	0.924354	0.736954	Bone
13645	mrpl53	-0.275294	0.140913	-0.37737	0.0397992	30	0.555945	0.353046	Bone
13646	mrpl54	-0.136308	0.472615	-0.121341	0.522995	30	0.812256	0.816975	Bone
13647	mrpl55	-0.0104853	0.956145	0.0308163	0.871578	30	0.989889	0.959788	Bone
13648	mrpl57	-0.093475	0.62321	-0.0394555	0.836007	30	0.880776	0.947021	Bone
13649	mrpl9	-0.0950366	0.617391	-0.0975741	0.607984	30	0.877514	0.859322	Bone
13650	mrps10	-0.267263	0.153355	-0.258115	0.168467	30	0.573064	0.563214	Bone
13651	mrps11	0.14077	0.458103	0.297522	0.110321	30	0.80375	0.490152	Bone
13652	mrps12	-0.152594	0.420815	-0.130929	0.490426	30	0.782015	0.799153	Bone
13653	mrps14	-0.0008924	0.996266	-0.090993	0.632504	30	0.998564	0.871919	Bone
13654	mrps15	-0.0238707	0.900359	0.0292129	0.87821	30	0.975238	0.961691	Bone
13655	mrps16	-0.232907	0.215495	-0.303657	0.102825	30	0.636986	0.48288	Bone
13656	mrps17	-0.348245	0.0593109	-0.410203	0.0243583	30	0.415131	0.308545	Bone
13657	mrps18a	0.125154	0.509917	0.241773	0.198034	30	0.830162	0.596198	Bone
13658	mrps18b	-0.0999446	0.599251	-0.0008553	0.996421	30	0.869317	0.999434	Bone
13659	mrps18c	0.0582267	0.759888	0.151165	0.425229	30	0.931519	0.763471	Bone
13660	mrps2	0.00646963	0.972933	0.162437	0.391105	30	0.993904	0.741093	Bone
13661	mrps21	-0.230007	0.221427	-0.306531	0.0994487	30	0.641127	0.477732	Bone
13662	mrps22	-0.148355	0.433984	-0.181443	0.33727	30	0.790874	0.705821	Bone
13663	mrps23	-0.0729506	0.701646	-0.015921	0.933452	30	0.909816	0.980807	Bone
13664	mrps24	-0.302511	0.104196	-0.363225	0.0485072	30	0.506327	0.377607	Bone
13665	mrps25	-0.30318	0.103394	-0.316522	0.088358	30	0.505855	0.461576	Bone
13666	mrps26	-0.0626885	0.742085	-0.0170448	0.928766	30	0.923784	0.978988	Bone
13667	mrps27	-0.0129393	0.945895	0.0553162	0.771565	30	0.987626	0.927893	Bone
13668	mrps28	-0.218852	0.245268	-0.288538	0.122023	30	0.66087	0.507652	Bone
13669	mrps30	-0.0332405	0.861569	-0.0275673	0.885024	30	0.96537	0.964064	Bone
13670	mrps31	-0.207028	0.272334	-0.175869	0.352569	30	0.681284	0.715321	Bone
13671	mrps33	-0.252985	0.177389	-0.336724	0.0688358	30	0.597198	0.423822	Bone
13672	mrps34	-0.0209705	0.912416	-0.078923	0.678465	30	0.978941	0.888269	Bone
13673	mrps36	-0.0472952	0.803997	-0.16076	0.396078	30	0.94484	0.741788	Bone
13674	mrps5	-0.314335	0.090701	-0.303497	0.103016	30	0.486628	0.483348	Bone
13675	mrps6	-0.0892363	0.639115	-0.125416	0.509025	30	0.888444	0.809081	Bone
13676	mrps7	0.0907979	0.633237	0.116637	0.539346	30	0.885687	0.826249	Bone
13677	mrps9	-0.200782	0.287384	-0.130041	0.493396	30	0.693453	0.79999	Bone
13678	mrrf	0.0747354	0.69469	-0.0125054	0.947707	30	0.907114	0.985354	Bone
13679	mrs2	0.0265478	0.88925	0.0596608	0.754152	30	0.972265	0.920653	Bone
13680	mrto4	0.121807	0.521385	0.191492	0.310726	30	0.835195	0.685726	Bone
13681	mrvi1	0.0095929	0.959875	0.0806834	0.671686	30	0.990882	0.886272	Bone
13682	msantd1	-0.11043	0.561288	-0.0605411	0.750637	30	0.853272	0.919119	Bone
13683	msantd2	0.0421641	0.824915	0.0711812	0.708565	30	0.953155	0.899798	Bone
13684	msantd4	0.0914672	0.630724	-0.0604736	0.750907	30	0.884817	0.919119	Bone
13685	msc	-0.350545	0.062271	-0.387511	0.0378055	29	0.421982	0.34735	Bone
13686	msgn1	-0.0339098	0.858809	-0.075487	0.691768	30	0.964789	0.892958	Bone
13687	msh2	-0.0321251	0.866172	0.0218667	0.908689	30	0.96661	0.97254	Bone
13688	msh3	0.162633	0.390525	0.125579	0.50847	30	0.763518	0.808598	Bone
13689	msh5	0.273955	0.142934	0.282199	0.130816	30	0.559923	0.518028	Bone
13690	msh6	-0.123369	0.516017	-0.122996	0.517298	30	0.833328	0.813508	Bone
13691	msi1	-0.0776356	0.683439	-0.0179878	0.924836	30	0.903609	0.977671	Bone
13692	msi2	-0.066481	0.727055	0.0767545	0.68685	30	0.918166	0.891137	Bone
13693	msl1	0.447297	0.0132001	0.469171	0.0089105	30	0.244779	0.228592	Bone
13694	msl2	0.227329	0.227	0.325428	0.0792886	30	0.645384	0.445009	Bone
13695	msl3	0.371892	0.0430092	0.246641	0.188875	30	0.370708	0.58645	Bone
13696	msln	-0.120023	0.527551	0.00178318	0.992538	30	0.837865	0.998152	Bone
13697	msmo1	-0.213052	0.258314	-0.245592	0.190823	30	0.669335	0.587769	Bone
13698	msra	0.230899	0.21959	0.134981	0.476978	30	0.639155	0.791148	Bone
13699	msrb2	0.57892	0.0008031	0.480129	0.00724867	30	0.105214	0.211398	Bone
13700	msrb3	0.116453	0.539989	0.143228	0.450211	30	0.844028	0.777225	Bone
13701	mst1	0.109984	0.562881	0.0931475	0.624433	30	0.853914	0.867583	Bone
13702	msto1	0.35516	0.0541101	0.288055	0.122679	30	0.399898	0.50818	Bone
13703	msx1	-0.234468	0.212346	-0.336241	0.0692597	30	0.633946	0.423822	Bone
13704	mta1	-0.134301	0.479223	-0.192113	0.309129	30	0.814719	0.684632	Bone
13705	mta2	0.255662	0.172692	0.257573	0.169393	30	0.592315	0.563728	Bone
13706	mta3	0.357168	0.0526696	0.358295	0.0518744	30	0.396103	0.386822	Bone
13707	mtap	0.019632	0.917987	0.0186023	0.922276	30	0.979734	0.977088	Bone
13708	mtbp	0.122031	0.520616	-0.0244221	0.898069	30	0.834843	0.969239	Bone
13709	mtch1	-0.0272171	0.886475	0.0622507	0.743827	30	0.97199	0.916321	Bone
13710	mtch2	0.336644	0.0689062	0.451676	0.0122255	30	0.437029	0.251497	Bone
13711	mtcl1	-0.112884	0.552564	-0.216207	0.251162	30	0.849065	0.645212	Bone
13712	mtdh	-0.187619	0.320798	-0.271954	0.145994	30	0.720354	0.540678	Bone
13713	mterf1	0.0751815	0.692955	0.141354	0.456222	30	0.906539	0.779977	Bone
13714	mterf2	0.376354	0.0403797	0.342156	0.0642071	30	0.36189	0.415964	Bone
13715	mterf3	-0.0638039	0.737655	0.0595147	0.754736	30	0.922549	0.92101	Bone
13716	mterf4	0.0149471	0.937515	0.0431346	0.82095	30	0.985133	0.942823	Bone
13717	mtf1	0.0519801	0.785012	0.0206305	0.913831	30	0.940149	0.973874	Bone
13718	mtf2	-0.133185	0.482914	-0.206232	0.274224	30	0.816582	0.661772	Bone
13719	mtfmt	-0.163972	0.386584	-0.133566	0.481652	30	0.760702	0.793668	Bone
13720	mtfp1	0.105076	0.580536	0.0612873	0.747662	30	0.863962	0.917877	Bone
13721	mtfr1	-0.804019	8.70941e-08	-0.754355	1.47393e-06	30	0.0007946	0.0134474	Bone
13722	mtfr1l	0.0807588	0.671396	0.15241	0.421382	30	0.899219	0.760537	Bone
13723	mtg1	-0.185388	0.326689	-0.126153	0.506519	30	0.723522	0.80752	Bone
13724	mtg2	-0.0961521	0.613248	-0.0649186	0.733235	30	0.875856	0.910903	Bone
13725	mthfd1	-0.235584	0.210116	-0.240355	0.200758	30	0.631734	0.598745	Bone
13726	mthfd1l	0.244507	0.192853	0.128527	0.498484	30	0.615099	0.803793	Bone
13727	mthfd2	-0.117346	0.536867	-0.148511	0.433496	30	0.842322	0.767504	Bone
13728	mthfr	0.163525	0.387895	0.189587	0.315655	30	0.761558	0.689708	Bone
13729	mthfs	0.0194089	0.918916	0.1092	0.565683	30	0.980152	0.839393	Bone
13730	mthfsd	-0.123146	0.516783	-0.0641391	0.736325	30	0.833457	0.912319	Bone
13731	mtif2	0.152817	0.420128	0.17208	0.363201	30	0.781562	0.72201	Bone
13732	mtif3	0.29091	0.118849	0.340473	0.0656142	30	0.528032	0.418039	Bone
13733	mtm1	0.177357	0.348445	0.217907	0.247363	30	0.736485	0.641368	Bone
13734	mtmr10	0.350699	0.0574224	0.257683	0.169205	30	0.410575	0.56372	Bone
13735	mtmr11	-0.54211	0.00197145	-0.546272	0.00179021	30	0.136261	0.140801	Bone
13736	mtmr14	0.226883	0.227938	0.25576	0.172522	30	0.646138	0.566902	Bone
13737	mtmr2	0.190743	0.31266	0.246447	0.189235	30	0.714658	0.586655	Bone
13738	mtmr3	0.293364	0.115628	0.295307	0.113126	30	0.523541	0.494895	Bone
13739	mtmr4	0.0756277	0.691221	0.00712368	0.970198	30	0.906329	0.991898	Bone
13740	mtmr6	0.206805	0.272863	0.0762751	0.688708	30	0.681578	0.891393	Bone
13741	mtmr7	-0.215059	0.253748	-0.351506	0.0568115	30	0.666111	0.400922	Bone
13742	mtmr9	0.243169	0.195377	0.220938	0.240685	30	0.618503	0.635958	Bone
13743	mto1	-0.194981	0.301824	-0.0934044	0.623473	30	0.706075	0.867112	Bone
13744	mtor	0.350922	0.0572531	0.37985	0.0384104	30	0.410007	0.348843	Bone
13745	mtpap	0.0243169	0.898506	-0.0224277	0.906356	30	0.974504	0.971856	Bone
13746	mtpn	-0.0412718	0.828566	0.0069716	0.970834	30	0.954472	0.991919	Bone
13747	mtr	0.0776355	0.683439	0.035826	0.850917	30	0.903609	0.953025	Bone
13748	mtrf1	-0.0649194	0.733232	-0.248935	0.184664	30	0.920361	0.580241	Bone
13749	mtrr	-0.257223	0.169993	-0.339528	0.0664154	30	0.589821	0.420063	Bone
13750	mtss1	-0.426549	0.0187437	-0.505513	0.00437742	30	0.270368	0.179493	Bone
13751	mttp	0.0258785	0.892025	0.0444974	0.815387	30	0.973026	0.940991	Bone
13752	mturn	0.188958	0.317294	0.170267	0.368356	30	0.717342	0.724543	Bone
13753	mtus1	-0.0162856	0.931931	-0.0398486	0.834395	30	0.983457	0.946804	Bone
13754	mtus2	0.0602345	0.751861	0.0505467	0.790808	30	0.927914	0.933532	Bone
13755	mtx2	0.068935	0.717382	0.161815	0.392945	30	0.915774	0.7416	Bone
13756	mtx3	-0.182265	0.335049	-0.198445	0.293146	30	0.727467	0.674355	Bone
13757	muc6	-0.23023	0.220967	0.0520583	0.784696	30	0.640404	0.931396	Bone
13758	mul1	0.338429	0.0673563	0.297588	0.110238	30	0.433375	0.490152	Bone
13759	mus81	0.26637	0.154785	0.155032	0.413343	30	0.57429	0.754538	Bone
13760	musk	-0.0765201	0.687758	-0.0236582	0.901242	30	0.905645	0.970835	Bone
13761	mustn1	-0.0209705	0.912416	-0.0560015	0.768811	30	0.978941	0.926799	Bone
13762	mut	0.130954	0.49034	0.173397	0.359485	30	0.820622	0.719649	Bone
13763	mutyh	-0.172003	0.36342	-0.206717	0.273073	30	0.746772	0.661131	Bone
13764	mvb12a	-0.222198	0.237944	-0.342968	0.0635364	30	0.653291	0.414617	Bone
13765	mvb12b	0.0683868	0.724472	0.158181	0.41248	29	0.917635	0.754016	Bone
13766	mvd	-0.118238	0.533753	-0.0991323	0.602238	30	0.840908	0.857179	Bone
13767	mvk	-0.167318	0.376831	-0.163654	0.387516	30	0.757104	0.738332	Bone
13768	mvp	0.257447	0.16961	0.277505	0.13762	30	0.589821	0.526811	Bone
13769	mxd1	-0.0644732	0.735	-0.0586771	0.758085	30	0.921153	0.922709	Bone
13770	mxd3	-0.273955	0.142934	-0.291562	0.117987	30	0.559923	0.500067	Bone
13771	mxd4	-0.172672	0.361528	-0.240707	0.20008	30	0.745149	0.598745	Bone
13772	mxra5	-0.224206	0.233621	-0.236967	0.207373	30	0.649631	0.605816	Bone
13773	mxra7	-0.345791	0.0612477	-0.298106	0.109591	30	0.420107	0.489262	Bone
13774	myadml2	0.0339098	0.858809	0.162166	0.391907	30	0.964789	0.7416	Bone
13775	myb	0.419857	0.020897	0.385029	0.0356361	30	0.282451	0.34192	Bone
13776	mybbp1a	-0.232014	0.217309	-0.126197	0.506368	30	0.637702	0.80752	Bone
13777	mybl2	-0.0158394	0.933792	0.0104767	0.956181	30	0.984282	0.987679	Bone
13778	mybpc1	0.177357	0.348445	0.241484	0.198588	30	0.736485	0.596581	Bone
13779	mybpc2	-0.228222	0.225132	-0.18322	0.332481	30	0.643381	0.701929	Bone
13780	myc	-0.0461798	0.808533	0.014606	0.938938	30	0.946878	0.982613	Bone
13781	mycbp	0.120023	0.527551	0.150954	0.425882	30	0.837865	0.763683	Bone
13782	mycbp2	-0.0593421	0.755425	-0.13385	0.480714	30	0.929171	0.793091	Bone
13783	mycl	-0.101729	0.592712	-0.119347	0.529895	30	0.868217	0.82052	Bone
13784	myd88	0.171557	0.364685	0.124087	0.513559	30	0.747771	0.811405	Bone
13785	mydgf	-0.416733	0.0219695	-0.440723	0.0147845	30	0.287987	0.266506	Bone
13786	myef2	0.0588959	0.757209	0.118781	0.531864	30	0.929986	0.821229	Bone
13787	myeov2	-0.0227552	0.904994	-0.127335	0.502511	30	0.977126	0.805656	Bone
13788	myf5	0.0180703	0.924492	0.0356507	0.851638	30	0.981224	0.953202	Bone
13789	myf6	-0.0321251	0.866172	0.0551505	0.772232	30	0.96661	0.928018	Bone
13790	myh11	0.0604576	0.750971	0.0459495	0.809471	30	0.927443	0.939343	Bone
13791	myh15	0.115338	0.543904	0.244801	0.192301	30	0.844937	0.589105	Bone
13792	myl6	-0.0827666	0.663696	-0.112394	0.554301	30	0.895877	0.832727	Bone
13793	mylip	0.317458	0.0873688	0.368054	0.045379	30	0.480331	0.369389	Bone
13794	mylk	0.0633578	0.739426	0.0793263	0.67691	30	0.923119	0.887796	Bone
13795	mynn	-0.0459567	0.809442	-0.19821	0.29373	30	0.947212	0.674355	Bone
13796	myo10	-0.45622	0.0112784	-0.512884	0.00375376	30	0.232276	0.172216	Bone
13797	myo18a	-0.0990523	0.602532	-0.118955	0.531259	30	0.870844	0.820959	Bone
13798	myo18b	-0.0452874	0.812167	0.13232	0.485786	30	0.949002	0.796031	Bone
13799	myo1b	-0.345791	0.0612477	-0.280554	0.133172	30	0.420107	0.521904	Bone
13800	myo1c	0.155717	0.411255	0.130824	0.490774	30	0.777311	0.799171	Bone
13801	myo1d	-0.192973	0.306927	-0.215906	0.25184	30	0.709823	0.645319	Bone
13802	myo1e	0.0553265	0.771524	0.0703167	0.711954	30	0.935478	0.901582	Bone
13803	myo5a	0.118461	0.532976	0.117129	0.537623	30	0.840481	0.824801	Bone
13804	myo5b	0.0403794	0.83222	0.108634	0.567711	30	0.955332	0.840474	Bone
13805	myo5c	-0.0586728	0.758102	0.0219676	0.908269	30	0.93033	0.972376	Bone
13806	myo6	-0.293587	0.115339	-0.399836	0.0285844	30	0.52353	0.323056	Bone
13807	myo7a	0.149471	0.430497	-0.0223919	0.906505	30	0.789237	0.971856	Bone
13808	myo9a	-0.0613499	0.747413	-0.162965	0.389545	30	0.925868	0.740597	Bone
13809	myo9b	-0.0530956	0.780509	-0.175413	0.35384	30	0.938885	0.716324	Bone
13810	myoc	0.147463	0.436785	0.251596	0.17986	30	0.791776	0.575773	Bone
13811	myod1	-0.0729506	0.701646	-0.0392843	0.836709	30	0.909816	0.947346	Bone
13812	myof	0.149025	0.43189	0.142681	0.451959	30	0.790045	0.778575	Bone
13813	myog	-0.093475	0.62321	-0.0692899	0.715986	30	0.880776	0.903687	Bone
13814	myom1	-0.376577	0.0402517	-0.346671	0.0605472	30	0.361809	0.408884	Bone
13815	myom3	0.252092	0.178974	0.162058	0.392226	30	0.59856	0.7416	Bone
13816	myoz2	-0.124485	0.512201	-0.193412	0.305807	30	0.831728	0.68266	Bone
13817	myoz3	0.236476	0.208344	0.301773	0.105086	30	0.631189	0.485532	Bone
13818	mypn	0.0484107	0.799466	0.0816657	0.667914	30	0.94374	0.884268	Bone
13819	myrf	0.303403	0.103128	0.386986	0.0346311	30	0.505308	0.339331	Bone
13820	mysm1	-0.0022309	0.990665	-0.180058	0.341032	30	0.997734	0.706794	Bone
13821	myt1l	-0.0234245	0.902213	-0.0386236	0.839419	30	0.976203	0.948499	Bone
13822	mzt1	-0.124038	0.513726	-0.0587564	0.757767	30	0.832722	0.922709	Bone
13823	n4bp1	0.550588	0.00161767	0.348798	0.0588808	30	0.129136	0.404984	Bone
13824	n4bp2	0.0662579	0.727937	0.0386364	0.839367	30	0.918452	0.948499	Bone
13825	n6amt1	-0.264139	0.158401	-0.399457	0.0287492	30	0.57853	0.32343	Bone
13826	naa10	0.218629	0.245762	0.315787	0.0891401	30	0.661516	0.462876	Bone
13827	naa15	-0.11913	0.530648	-0.0028121	0.988233	30	0.839495	0.99746	Bone
13828	naa20	0.088567	0.641641	0.10413	0.583964	30	0.88879	0.848097	Bone
13829	naa25	0.354045	0.0549237	0.358879	0.0514661	30	0.401681	0.385035	Bone
13830	naa30	-0.221306	0.239883	-0.154554	0.414801	30	0.654869	0.754963	Bone
13831	naa35	-0.0700505	0.712999	-0.139468	0.462313	30	0.914272	0.783138	Bone
13832	naa38	0.0789741	0.678268	0.0887021	0.641131	30	0.901738	0.875631	Bone
13833	naa40	0.0727276	0.702517	0.15478	0.414109	30	0.91004	0.754812	Bone
13834	naa50	-0.0769663	0.686029	-0.104386	0.583037	30	0.904478	0.847771	Bone
13835	naa60	0.0689232	0.722395	0.0394369	0.839048	29	0.917177	0.948499	Bone
13836	naaa	0.120246	0.526779	0.028636	0.880598	30	0.837731	0.962633	Bone
13837	naaladl1	-0.185835	0.325506	-0.176266	0.351466	30	0.722743	0.714085	Bone
13838	nab1	-0.0758508	0.690355	-0.0601246	0.7523	30	0.905861	0.919634	Bone
13839	nab2	-0.276855	0.138582	-0.264602	0.157646	30	0.55248	0.552665	Bone
13840	naca	0.0892363	0.639115	0.119961	0.527767	30	0.888444	0.819379	Bone
13841	nacc1	-0.425211	0.019159	-0.377652	0.0396395	30	0.273334	0.35248	Bone
13842	nadk	0.371	0.0435511	0.218696	0.245614	30	0.371345	0.639936	Bone
13843	nadk2	0.0379254	0.842286	0.168678	0.372908	30	0.957999	0.727116	Bone
13844	nadsyn1	0.0314558	0.868936	0.00240117	0.989953	30	0.966974	0.997497	Bone
13845	nae1	-0.298049	0.109662	-0.300095	0.10713	30	0.513998	0.487723	Bone
13846	naf1	-0.263024	0.160231	-0.286011	0.125475	30	0.581491	0.510688	Bone
13847	naga	-0.139432	0.462431	-0.128499	0.498578	30	0.805766	0.803793	Bone
13848	nagk	-0.0756277	0.691221	-0.0543355	0.775512	30	0.906329	0.929199	Bone
13849	naglu	0.0936981	0.622377	0.080247	0.673364	30	0.880623	0.886673	Bone
13850	nagpa	-0.0314558	0.868936	0.00970335	0.959413	30	0.966974	0.988549	Bone
13851	nags	-0.15661	0.408546	-0.112505	0.553908	30	0.775243	0.832727	Bone
13852	naif1	0.116007	0.541554	0.202769	0.28254	30	0.84452	0.667121	Bone
13853	nalcn	0.190743	0.31266	0.175176	0.3545	30	0.714658	0.716627	Bone
13854	nampt	0.409148	0.0247634	0.456041	0.0113145	30	0.301886	0.242237	Bone
13855	nanp	0.236922	0.207462	0.252487	0.178273	30	0.62998	0.573611	Bone
13856	nap1l1	-0.0907979	0.633237	-0.0617593	0.745782	30	0.885687	0.916727	Bone
13857	napa	0.158617	0.402488	0.187096	0.322173	30	0.770801	0.693911	Bone
13858	napepld	0.120915	0.524463	0.146844	0.438733	30	0.836528	0.770878	Bone
13859	napg	0.0771894	0.685165	0.146133	0.440976	30	0.904347	0.77229	Bone
13860	naprt	-0.0977137	0.607468	-0.080575	0.672103	30	0.873412	0.886394	Bone
13861	narf	0.0182934	0.923562	0.0454516	0.811498	30	0.98115	0.939937	Bone
13862	narfl	-0.0488569	0.797656	-0.0408665	0.830225	30	0.94322	0.945122	Bone
13863	nars	0.0151702	0.936584	0.0772992	0.68474	30	0.985133	0.890307	Bone
13864	nars2	-0.0820974	0.666259	-0.117252	0.537193	30	0.897146	0.824612	Bone
13865	nat10	0.00981599	0.958942	0.0528745	0.781401	30	0.990536	0.930184	Bone
13866	nat14	-0.115115	0.544689	-0.206175	0.27436	30	0.845292	0.661772	Bone
13867	nat16	0.0782434	0.692285	-0.0535913	0.786511	28	0.906539	0.931925	Bone
13868	nat6	0.445289	0.0136682	0.347632	0.05979	30	0.246393	0.406707	Bone
13869	nat8l	0.230732	0.22851	0.18398	0.339391	29	0.646552	0.706326	Bone
13870	nat9	0.1169	0.538427	0.161659	0.393407	30	0.84361	0.741648	Bone
13871	natd1	-0.049303	0.795846	-0.0877807	0.644614	30	0.943219	0.875631	Bone
13872	nav1	0.00624654	0.973866	0.025209	0.894803	30	0.993911	0.967701	Bone
13873	nav2	-0.201897	0.284658	-0.244751	0.192397	30	0.692647	0.589105	Bone
13874	nav3	-0.379031	0.0388649	-0.401232	0.0279825	30	0.359617	0.320726	Bone
13875	naxd	0.162856	0.389867	0.212472	0.259641	30	0.762885	0.651764	Bone
13876	naxe	-0.21149	0.261903	-0.228525	0.224499	30	0.671482	0.620564	Bone
13877	nbas	-0.0127162	0.946827	-0.20786	0.270369	30	0.987706	0.659741	Bone
13878	nbea	0.174011	0.357761	0.0666102	0.726545	30	0.742838	0.90774	Bone
13879	nbeal1	-0.254323	0.175029	-0.370445	0.0438909	30	0.595407	0.36398	Bone
13880	nbl1	-0.123592	0.515253	-0.12364	0.515089	30	0.833126	0.812175	Bone
13881	nbn	0.150363	0.427718	0.135659	0.474747	30	0.787148	0.789744	Bone
13882	nbr1	0.265255	0.156585	0.164402	0.385322	30	0.576801	0.737076	Bone
13883	ncam1	0.133631	0.481436	0.0943912	0.619793	30	0.816124	0.865253	Bone
13884	ncam2	-0.0791972	0.677408	-0.0296543	0.876383	30	0.901711	0.961366	Bone
13885	ncapd2	0.017178	0.928211	0.0458233	0.809985	30	0.982542	0.939584	Bone
13886	ncapd3	-0.0506416	0.790424	-0.0108044	0.954812	30	0.941318	0.987466	Bone
13887	ncapg	0.0546572	0.774217	0.0674246	0.723331	30	0.936378	0.906927	Bone
13888	ncapg2	-0.163748	0.387239	-0.0812636	0.669457	30	0.761015	0.885059	Bone
13889	ncaph	0.0350252	0.854213	0.0456292	0.810775	30	0.962744	0.939733	Bone
13890	ncbp1	0.194758	0.302389	0.158572	0.402625	30	0.706128	0.746236	Bone
13891	ncbp2	-0.0856668	0.652633	-0.108785	0.567169	30	0.892765	0.840231	Bone
13892	ncbp3	0.44462	0.0138273	0.418428	0.021382	30	0.246393	0.297471	Bone
13893	nccrp1	0.61863	0.00026854	0.600983	0.00044478	30	0.0710143	0.0911916	Bone
13894	ncdn	0.105076	0.580536	0.09988	0.599489	30	0.863962	0.855624	Bone
13895	nceh1	-0.0323481	0.865251	-0.0909837	0.632539	30	0.966469	0.871919	Bone
13896	ncf1	0.448635	0.0128955	0.258998	0.166962	30	0.242332	0.5626	Bone
13897	ncf2	0.449305	0.0127455	0.349215	0.0585584	30	0.242332	0.404984	Bone
13898	ncf4	0.437258	0.0156815	0.344668	0.06215	30	0.258482	0.412414	Bone
13899	nck1	0.0435027	0.819446	-0.0435962	0.819065	30	0.951899	0.942023	Bone
13900	nck2	0.323928	0.0807642	0.381825	0.0373328	30	0.46592	0.346386	Bone
13901	nckap1	0.130508	0.491833	0.142755	0.451724	30	0.821838	0.778575	Bone
13902	nckap1l	0.402009	0.0276522	0.170049	0.36898	30	0.319753	0.724734	Bone
13903	nckap5l	0.0265478	0.88925	-0.0352975	0.853092	30	0.972265	0.953822	Bone
13904	nckipsd	0.410487	0.0242502	0.39562	0.0304653	30	0.298781	0.32638	Bone
13905	ncl	-0.244061	0.193692	-0.133357	0.482344	30	0.616375	0.793915	Bone
13906	ncln	0.017178	0.928211	0.0835737	0.66061	30	0.982542	0.882468	Bone
13907	ncmap	0.122031	0.520616	-0.0375528	0.843816	30	0.834843	0.950353	Bone
13908	ncoa1	-0.22376	0.234577	-0.356876	0.0528771	30	0.65045	0.389448	Bone
13909	ncoa2	-0.145678	0.442416	-0.309561	0.0959793	30	0.795034	0.473078	Bone
13910	ncoa4	0.414279	0.0228435	0.365707	0.0468786	30	0.293332	0.374112	Bone
13911	ncoa5	0.141439	0.455946	0.0477172	0.802282	30	0.802901	0.937063	Bone
13912	ncoa6	-0.177357	0.348445	-0.234448	0.212387	30	0.736485	0.610111	Bone
13913	ncor1	-0.0667041	0.726174	-0.220461	0.241728	30	0.91807	0.636389	Bone
13914	ncor2	-0.164864	0.383969	-0.265512	0.156169	30	0.760643	0.551825	Bone
13915	ncs1	-0.0903517	0.634914	-0.09762	0.607815	30	0.88647	0.859322	Bone
13916	ncstn	0.210821	0.26345	0.168247	0.374149	30	0.672992	0.727726	Bone
13917	ndc1	0.0651425	0.732349	0.0660656	0.728697	30	0.920138	0.908948	Bone
13918	ndc80	-0.0426103	0.823091	0.017748	0.925835	30	0.952979	0.977895	Bone
13919	nde1	0.183381	0.332048	0.207894	0.27029	30	0.724834	0.659741	Bone
13920	ndel1	-0.341329	0.0648958	-0.342301	0.0640864	30	0.428265	0.415707	Bone
13921	ndfip1	0.215952	0.251736	0.221488	0.239487	30	0.665669	0.635085	Bone
13922	ndfip2	0.322366	0.0823222	0.372691	0.0425286	30	0.469123	0.362565	Bone
13923	ndnf	-0.520917	0.00316259	-0.450547	0.0124707	30	0.168238	0.253907	Bone
13924	ndor1	-0.221529	0.239397	-0.316364	0.0885256	30	0.654621	0.461872	Bone
13925	ndp	0.207921	0.270227	0.101038	0.595242	30	0.678939	0.853011	Bone
13926	ndrg3	0.296487	0.111624	0.250336	0.182124	30	0.51722	0.578051	Bone
13927	ndrg4	0.256108	0.171918	0.074992	0.693692	30	0.592108	0.893853	Bone
13928	ndufa1	0.0466259	0.806718	-0.0151976	0.936469	30	0.945906	0.981667	Bone
13929	ndufa10	-0.0124931	0.947758	0.073004	0.701437	30	0.987706	0.89736	Bone
13930	ndufa11	0.00223091	0.990665	-0.0242226	0.898898	30	0.997734	0.969339	Bone
13931	ndufa12	0.0205243	0.914273	0.0403655	0.832277	30	0.979436	0.946115	Bone
13932	ndufa13	-0.0426103	0.823091	-0.0959443	0.614019	30	0.952979	0.862505	Bone
13933	ndufa2	0.0586728	0.758102	0.0191509	0.919991	30	0.93033	0.976346	Bone
13934	ndufa3	-0.0084774	0.964537	0.0092843	0.961164	30	0.99204	0.988838	Bone
13935	ndufa5	0.0120469	0.949622	0.0226169	0.905569	30	0.987955	0.971856	Bone
13936	ndufa6	-0.0780817	0.681714	-0.112388	0.554321	30	0.902898	0.832727	Bone
13937	ndufa7	-0.0912441	0.631561	-0.13004	0.493401	30	0.885107	0.79999	Bone
13938	ndufa8	0.0669272	0.725293	0.0706306	0.710723	30	0.917783	0.901011	Bone
13939	ndufa9	-0.0261016	0.8911	0.0147972	0.93814	30	0.972831	0.982287	Bone
13940	ndufab1	0.046849	0.805811	0.0232925	0.902761	30	0.945388	0.971549	Bone
13941	ndufaf1	0.14724	0.437487	0.245424	0.191137	30	0.79184	0.587886	Bone
13942	ndufaf2	0.0120469	0.949622	0.0638175	0.737601	30	0.987955	0.913023	Bone
13943	ndufaf3	-0.242053	0.197499	-0.256158	0.171832	30	0.619309	0.566169	Bone
13944	ndufaf4	0.054211	0.776013	0.0730673	0.70119	30	0.937246	0.897314	Bone
13945	ndufaf5	0.0385947	0.839538	-0.0066419	0.972212	30	0.957321	0.9926	Bone
13946	ndufaf6	0.0131623	0.944964	0.0763892	0.688266	30	0.987626	0.891362	Bone
13947	ndufaf7	0.130954	0.49034	0.0502122	0.792162	30	0.820622	0.934131	Bone
13948	ndufb10	-0.0053542	0.977598	0.0518019	0.785732	30	0.995104	0.931831	Bone
13949	ndufb11	-0.105522	0.578921	-0.216686	0.250088	30	0.863503	0.644617	Bone
13950	ndufb2	-0.0501954	0.792231	-0.152377	0.421484	30	0.941748	0.760537	Bone
13951	ndufb3	-0.112215	0.554937	-0.232149	0.217035	30	0.850633	0.614366	Bone
13952	ndufb4	-0.0568881	0.765252	-0.0426013	0.823128	30	0.933455	0.942823	Bone
13953	ndufb5	0.0118238	0.950553	-0.0624767	0.742928	30	0.987967	0.915802	Bone
13954	ndufb6	-0.0414949	0.827653	-0.112452	0.554094	30	0.954324	0.832727	Bone
13955	ndufb7	-0.216844	0.249734	-0.269458	0.149879	30	0.665291	0.544744	Bone
13956	ndufb8	-0.0544341	0.775115	-0.0772735	0.68484	30	0.936843	0.890307	Bone
13957	ndufb9	-0.163972	0.386584	-0.240196	0.201067	30	0.760702	0.599206	Bone
13958	ndufc1	-0.002454	0.989732	-0.0434903	0.819497	30	0.997734	0.942197	Bone
13959	ndufs1	-0.0022309	0.990665	-0.084868	0.655673	30	0.997734	0.880539	Bone
13960	ndufs2	0.109314	0.565274	0.090285	0.635165	30	0.855269	0.873146	Bone
13961	ndufs3	0.0182934	0.923562	-0.0455388	0.811143	30	0.98115	0.939842	Bone
13962	ndufs4	-0.133631	0.481436	-0.123744	0.514733	30	0.816124	0.812134	Bone
13963	ndufs5	-0.0325712	0.86433	-0.0813587	0.669092	30	0.966268	0.884896	Bone
13964	ndufs6	-0.0243169	0.898506	-0.0238608	0.900401	30	0.974504	0.970214	Bone
13965	ndufs7	0.142555	0.452365	0.205264	0.276531	30	0.801778	0.662648	Bone
13966	ndufs8	0.00312327	0.986931	-0.0490376	0.796923	30	0.997206	0.93574	Bone
13967	ndufv1	0.210598	0.263968	0.30896	0.0966605	30	0.673747	0.473997	Bone
13968	ndufv2	-0.0120469	0.949622	-0.0307295	0.871937	30	0.987955	0.960068	Bone
13969	neb	-0.232237	0.216854	-0.260144	0.165026	30	0.637599	0.560323	Bone
13970	necab2	0.306303	0.0997127	0.176002	0.352199	30	0.500538	0.714938	Bone
13971	nectin1	-0.158617	0.402488	0.0666074	0.726556	30	0.770801	0.90774	Bone
13972	nedd1	0.0136085	0.943101	0.0342257	0.857507	30	0.987137	0.955071	Bone
13973	nedd4	0.14077	0.458103	0.0210803	0.911959	30	0.80375	0.973215	Bone
13974	nedd4l	-0.113553	0.550196	-0.0612063	0.747985	30	0.848567	0.917977	Bone
13975	nedd8	-0.0943673	0.619882	-0.0409859	0.829736	30	0.878591	0.945034	Bone
13976	nedd9	-0.279309	0.134975	-0.316414	0.0884722	30	0.549017	0.461771	Bone
13977	nefh	0.300503	0.106629	0.259756	0.165681	30	0.509871	0.560769	Bone
13978	nefl	0.246069	0.189936	0.20914	0.267364	30	0.610923	0.657609	Bone
13979	nefm	0.277748	0.137262	0.22283	0.236579	30	0.551786	0.633156	Bone
13980	negr1	0.266593	0.154426	0.192381	0.308444	30	0.57366	0.684277	Bone
13981	neil1	-0.410041	0.0244203	-0.451874	0.0121829	30	0.300268	0.251188	Bone
13982	neil3	-0.295595	0.112758	-0.424794	0.0192898	30	0.519568	0.287565	Bone
13983	nek1	-0.307196	0.0986793	-0.318142	0.0866513	30	0.499196	0.459803	Bone
13984	nek2	0.00624654	0.973866	-0.0269708	0.887496	30	0.993911	0.964989	Bone
13985	nek3	0.210598	0.263968	0.190971	0.312069	30	0.673747	0.686808	Bone
13986	nek4	0.0742892	0.696427	0.052275	0.783821	30	0.908017	0.930826	Bone
13987	nek5	0.176688	0.350296	0.213266	0.257825	30	0.737749	0.650341	Bone
13988	nek8	-0.435473	0.0161608	-0.386577	0.0348392	30	0.2605	0.339389	Bone
13989	nek9	0.165087	0.383317	0.153576	0.417797	30	0.760093	0.757807	Bone
13990	nelfa	0.393755	0.0313287	0.316561	0.0883157	30	0.332358	0.461576	Bone
13991	nelfb	0.199889	0.289576	0.267548	0.152901	30	0.694975	0.54845	Bone
13992	nelfcd	0.0247631	0.896654	0.133073	0.483287	30	0.974	0.794832	Bone
13993	nelfe	-0.276186	0.139578	-0.287129	0.12394	30	0.553855	0.509516	Bone
13994	nell1	-0.157725	0.405174	-0.105114	0.580398	30	0.772379	0.846227	Bone
13995	nell2	0.180034	0.341099	0.256389	0.171431	30	0.731206	0.565809	Bone
13996	nemf	-0.088567	0.641641	-0.172011	0.363398	30	0.88879	0.722028	Bone
13997	nemp1	0.250308	0.182175	0.166264	0.379887	30	0.60209	0.733247	Bone
13998	nenf	0.0383716	0.840454	0.0516994	0.786146	30	0.957467	0.931925	Bone
13999	neo1	-0.545457	0.00182451	-0.584624	0.0006921	30	0.132273	0.106283	Bone
14000	nes	0.328836	0.0760148	0.300265	0.106921	30	0.457147	0.487453	Bone
14001	neto2	0.422757	0.0199402	0.272154	0.145687	30	0.277112	0.540124	Bone
14002	neurl1b	-0.103068	0.587829	0.0375638	0.843771	30	0.866546	0.950353	Bone
14003	neurl2	-0.133408	0.482175	0.0135137	0.943497	30	0.816207	0.984074	Bone
14004	neurl4	-0.187173	0.321971	-0.285066	0.126784	30	0.721181	0.512343	Bone
14005	nexn	-0.0992753	0.601711	-0.10442	0.582912	30	0.870416	0.847771	Bone
14006	nf1	0.20859	0.268653	0.17009	0.368862	30	0.67793	0.724734	Bone
14007	nf2	-0.177357	0.348445	-0.168977	0.37205	30	0.736485	0.726497	Bone
14008	nfasc	0.179365	0.342926	0.166216	0.380025	30	0.7328	0.733247	Bone
14009	nfatc1	-0.188288	0.319043	-0.0642763	0.735781	30	0.71898	0.912181	Bone
14010	nfatc2	0.0818743	0.667114	0.0502731	0.791916	30	0.89737	0.934069	Bone
14011	nfatc2ip	0.114669	0.54626	0.127205	0.502952	30	0.846434	0.805656	Bone
14012	nfatc3	0.258339	0.168084	0.210991	0.263057	30	0.588117	0.653572	Bone
14013	nfatc4	-0.315896	0.089023	-0.230598	0.220209	30	0.482305	0.616945	Bone
14014	nfe2	-0.0156163	0.934723	0.0672161	0.724153	30	0.984467	0.907222	Bone
14015	nfe2l1	0.211044	0.262934	0.231428	0.218506	30	0.672331	0.615196	Bone
14016	nfe2l2	0.345567	0.0614263	0.247439	0.187404	30	0.420107	0.58405	Bone
14017	nfe2l3	0.335305	0.0700867	0.302069	0.104728	30	0.440535	0.485532	Bone
14018	nfia	-0.0195159	0.919961	-0.17612	0.360775	29	0.980415	0.720484	Bone
14019	nfib	-0.313442	0.0916705	-0.332398	0.0727046	30	0.488241	0.430411	Bone
14020	nfic	-0.0809819	0.670539	-0.27986	0.134176	30	0.898731	0.52236	Bone
14021	nfil3	0.267709	0.152644	0.179759	0.341849	30	0.571812	0.707393	Bone
14022	nfix	-0.352483	0.0560789	-0.309333	0.0962379	30	0.405899	0.473585	Bone
14023	nfkb1	0.190966	0.312084	0.102024	0.591636	30	0.714504	0.851218	Bone
14024	nfkb2	0.131623	0.488106	0.076433	0.688096	30	0.819288	0.891359	Bone
14025	nfkbia	0.166203	0.380066	-0.0059538	0.97509	30	0.758975	0.993255	Bone
14026	nfkbid	0.259231	0.166568	0.248652	0.185179	30	0.587429	0.580845	Bone
14027	nfkbie	0.252316	0.178577	0.263632	0.159232	30	0.598256	0.554434	Bone
14028	nfkbil1	-0.132739	0.484395	-0.071915	0.705693	30	0.817116	0.899154	Bone
14029	nfrkb	-0.0970444	0.609943	-0.142006	0.454126	30	0.874077	0.778946	Bone
14030	nfs1	0.343337	0.0632338	0.278498	0.136161	30	0.424862	0.524418	Bone
14031	nfx1	0.334636	0.0706828	0.334672	0.0706507	30	0.442149	0.427517	Bone
14032	nfxl1	0.586728	0.00065469	0.577822	0.00082619	30	0.100388	0.115079	Bone
14033	nfya	-0.103514	0.586205	-0.0395589	0.835583	30	0.865901	0.946804	Bone
14034	nfyb	0.126939	0.503853	0.0184425	0.922941	30	0.827078	0.977222	Bone
14035	nfyc	0.0414949	0.827653	-0.0129702	0.945766	30	0.954324	0.984558	Bone
14036	ngdn	-0.0390409	0.837707	0.0300414	0.874782	30	0.956488	0.960996	Bone
14037	ngfr	-0.0943673	0.619882	-0.156998	0.40737	30	0.878591	0.750055	Bone
14038	ngly1	-0.269717	0.149473	-0.246484	0.189166	30	0.567033	0.586655	Bone
14039	ngrn	0.188065	0.319627	0.284916	0.126993	30	0.719408	0.512343	Bone
14040	nhej1	-0.0397101	0.834962	-0.0961645	0.613202	30	0.955687	0.862398	Bone
14041	nhlrc2	0.106637	0.574892	0.0777304	0.683072	30	0.861252	0.890085	Bone
14042	nhlrc3	0.188512	0.318459	0.150169	0.428321	30	0.718908	0.765053	Bone
14043	nhp2	-0.220191	0.242321	-0.269858	0.149251	30	0.658037	0.544458	Bone
14044	nhs	-0.286448	0.124873	-0.18987	0.314921	30	0.537141	0.689168	Bone
14045	nhsl1	-0.107753	0.570875	-0.125804	0.507702	30	0.858477	0.80815	Bone
14046	nhsl2	-0.302957	0.103661	-0.353321	0.0554569	30	0.505855	0.396637	Bone
14047	nicn1	-0.102026	0.598445	-0.0122577	0.94968	29	0.869137	0.985978	Bone
14048	nid1	-0.469829	0.00880242	-0.43197	0.0171371	30	0.216966	0.277125	Bone
14049	nid2	-0.581597	0.0007492	-0.575963	0.00086655	30	0.104972	0.118887	Bone
14050	nif3l1	-0.0731737	0.700775	-0.122596	0.518673	30	0.909786	0.814333	Bone
14051	nifk	-0.132739	0.484395	-0.056294	0.767637	30	0.817116	0.926281	Bone
14052	nim1k	-0.007362	0.969201	-0.05669	0.766047	30	0.993205	0.925582	Bone
14053	nin	0.0838821	0.659432	-0.108648	0.567662	30	0.894356	0.840474	Bone
14054	ninj1	-0.022086	0.907777	0.0138273	0.942188	30	0.978393	0.983751	Bone
14055	ninj2	0.0620192	0.744748	0.141848	0.454634	30	0.92445	0.779086	Bone
14056	nip7	0.112884	0.552564	0.210904	0.263256	30	0.849065	0.653823	Bone
14057	nipa1	-0.044395	0.815805	-0.098137	0.605905	30	0.950635	0.858889	Bone
14058	nipa2	0.298495	0.109106	0.358694	0.0515955	30	0.513998	0.38553	Bone
14059	nipal2	0.10106	0.595161	0.111543	0.557324	30	0.868375	0.834317	Bone
14060	nipal3	0.348245	0.0593109	0.339756	0.0662213	30	0.415131	0.419708	Bone
14061	nipbl	-0.370107	0.0440985	-0.465588	0.0095192	30	0.373049	0.233969	Bone
14062	nisch	0.234691	0.211899	0.132269	0.485955	30	0.633856	0.796031	Bone
14063	nit1	0.166649	0.37877	0.212355	0.259911	30	0.758017	0.651812	Bone
14064	nit2	-0.0720583	0.705132	0.00139001	0.994184	30	0.911164	0.998847	Bone
14065	nkain1	-0.0867823	0.648397	-0.145794	0.442049	30	0.890777	0.772329	Bone
14066	nkain4	0.378139	0.0393646	0.386544	0.0348559	30	0.359751	0.339389	Bone
14067	nkap	-0.209259	0.267085	-0.302377	0.104357	30	0.676594	0.485256	Bone
14068	nkd1	-0.450643	0.0124497	-0.438245	0.0154215	30	0.240646	0.269795	Bone
14069	nkiras1	0.613722	0.00030992	0.596405	0.00050456	30	0.0748923	0.0939637	Bone
14070	nkiras2	0.1285	0.498576	0.200473	0.288141	30	0.824648	0.670777	Bone
14071	nkrf	0.279533	0.134651	0.356025	0.0534863	30	0.549017	0.391325	Bone
14072	nktr	-0.140101	0.460264	-0.267364	0.153194	30	0.80522	0.548716	Bone
14073	nkx3-2	-0.201228	0.286292	-0.0851132	0.654739	30	0.693453	0.880335	Bone
14074	nkx6-2	0.276681	0.146231	0.275061	0.148705	29	0.563026	0.543446	Bone
14075	nle1	0.1314	0.48885	0.178211	0.34609	30	0.819783	0.710373	Bone
14076	nlgn4x	0.250308	0.182175	0.121067	0.523941	30	0.60209	0.817167	Bone
14077	nln	0.00334636	0.985998	-0.0003481	0.998543	30	0.99698	0.999903	Bone
14078	nlrc3	-0.16598	0.380715	-0.14326	0.450107	30	0.758975	0.777225	Bone
14079	nlrx1	0.334859	0.0704836	0.228883	0.223755	30	0.441357	0.620342	Bone
14080	nmb	-0.619969	0.00025813	-0.599045	0.00046927	30	0.0710143	0.0920726	Bone
14081	nmd3	0.188065	0.319627	0.256042	0.172033	30	0.719408	0.566518	Bone
14082	nme3	-0.390632	0.0328192	-0.446299	0.0134311	30	0.336244	0.259226	Bone
14083	nme5	0.0580536	0.764842	0.0370763	0.848569	29	0.933454	0.95209	Bone
14084	nme6	0.360961	0.0500315	0.398043	0.0293725	30	0.389639	0.325229	Bone
14085	nme7	-0.256108	0.171918	-0.203654	0.280399	30	0.592108	0.665423	Bone
14086	nme9	-0.124261	0.512963	-0.0244322	0.898028	30	0.832521	0.969239	Bone
14087	nmnat1	-0.0845514	0.656879	-0.041425	0.827939	30	0.894283	0.944507	Bone
14088	nmnat2	0.197184	0.324212	0.231156	0.246016	27	0.721526	0.639936	Bone
14089	nmnat3	-0.0116007	0.951485	-0.191704	0.31018	30	0.988372	0.685674	Bone
14090	nmrk2	0.361184	0.0498796	0.227034	0.227621	30	0.389454	0.622512	Bone
14091	nmt1	-0.148132	0.434684	-0.0281566	0.882583	30	0.790874	0.963171	Bone
14092	nmt2	-0.0064696	0.972933	-0.094693	0.618669	30	0.993904	0.864649	Bone
14093	nmu	0.243392	0.194955	0.282552	0.130315	30	0.618238	0.517781	Bone
14094	nnt	0.0156163	0.934723	-0.0410658	0.829409	30	0.984467	0.944919	Bone
14095	noa1	0.134077	0.47996	0.050723	0.790095	30	0.814909	0.933166	Bone
14096	nob1	-0.204797	0.277649	-0.0607522	0.749795	30	0.686114	0.919037	Bone
14097	noc2l	0.0167318	0.930071	0.0486065	0.798671	30	0.982858	0.935809	Bone
14098	noc3l	-0.0256554	0.892951	0.0452883	0.812164	30	0.973163	0.940104	Bone
14099	noc4l	-0.348021	0.059485	-0.301944	0.104878	30	0.415552	0.485532	Bone
14100	noct	-0.0626885	0.742085	-0.0534619	0.779032	30	0.923784	0.929697	Bone
14101	nod1	0.540772	0.00203303	0.35979	0.0508344	30	0.138295	0.384031	Bone
14102	nod2	0.348114	0.0694743	0.396619	0.0366536	28	0.438474	0.343866	Bone
14103	nog	-0.0426103	0.823091	-0.0070578	0.970473	30	0.952979	0.991898	Bone
14104	nol10	0.290018	0.120036	0.305889	0.100196	30	0.529568	0.48001	Bone
14105	nol11	-0.1256	0.508398	-0.0684638	0.719236	30	0.82939	0.904865	Bone
14106	nol12	-0.219521	0.243792	-0.257094	0.170217	30	0.659521	0.564465	Bone
14107	nol4l	0.40761	0.0281769	0.392768	0.0350636	29	0.322473	0.340684	Bone
14108	nol6	0.0325712	0.86433	0.056914	0.765148	30	0.966268	0.925582	Bone
14109	nol7	-0.0464029	0.807626	0.0427197	0.822644	30	0.946605	0.942823	Bone
14110	nol8	-0.565089	0.00113926	-0.511669	0.00385096	30	0.116787	0.173075	Bone
14111	nol9	-0.0312327	0.869858	0.13981	0.461205	30	0.967115	0.782378	Bone
14112	nolc1	-0.153486	0.418071	-0.0309103	0.87119	30	0.781292	0.959592	Bone
14113	nom1	-0.132962	0.483654	-0.252095	0.178969	30	0.816849	0.574534	Bone
14114	nop10	-0.377916	0.0394904	-0.410187	0.0243643	30	0.359751	0.308545	Bone
14115	nop14	0.0769663	0.686029	0.166697	0.37863	30	0.904478	0.732202	Bone
14116	nop16	-0.38327	0.03656	-0.471373	0.00855307	30	0.351111	0.224882	Bone
14117	nop2	-0.396878	0.0298936	-0.371563	0.0432087	30	0.328003	0.363391	Bone
14118	nop56	-0.208144	0.269701	-0.149933	0.429056	30	0.678511	0.765055	Bone
14119	nop58	-0.218183	0.246751	-0.102518	0.589831	30	0.662809	0.850265	Bone
14120	nop9	0.216175	0.251234	0.215044	0.253783	30	0.665669	0.646782	Bone
14121	nosip	0.265924	0.155503	0.316473	0.0884095	30	0.575785	0.461576	Bone
14122	notch2	-0.360068	0.0506426	-0.33661	0.0689357	30	0.391226	0.423822	Bone
14123	notum	-0.108199	0.569272	-0.183038	0.332968	30	0.857834	0.702311	Bone
14124	nox1	-0.178696	0.34476	-0.0490521	0.796864	30	0.73431	0.93574	Bone
14125	nox4	-0.191947	0.318514	-0.0846332	0.662474	29	0.718942	0.882751	Bone
14126	npb	0.198328	0.293438	0.214342	0.255373	30	0.699278	0.647317	Bone
14127	npc1	0.191635	0.310359	0.136067	0.473406	30	0.712791	0.788497	Bone
14128	npc1l1	0.136308	0.472615	0.0346758	0.855652	30	0.812256	0.954637	Bone
14129	npc2	-0.103068	0.587829	-0.0698659	0.713723	30	0.866546	0.902767	Bone
14130	npdc1	0.185388	0.326689	0.189343	0.316291	30	0.723522	0.690437	Bone
14131	npepl1	0.0401563	0.833134	0.0269331	0.887652	30	0.955332	0.964989	Bone
14132	npepps	-0.333297	0.0718867	-0.44662	0.0133564	30	0.446011	0.259066	Bone
14133	nphp1	-0.501508	0.00475198	-0.481963	0.00699804	30	0.184791	0.207924	Bone
14134	nphp3	-0.0225322	0.905922	-0.0376702	0.843334	30	0.977549	0.950353	Bone
14135	nphp4	-0.477414	0.00763372	-0.549353	0.00166548	30	0.206972	0.139352	Bone
14136	nphs1	0.178249	0.345986	0.211002	0.263031	30	0.734948	0.653572	Bone
14137	npl	0.309873	0.0956276	0.195921	0.299455	30	0.493612	0.679417	Bone
14138	nploc4	-0.0075851	0.968268	0.114796	0.545811	30	0.992584	0.830699	Bone
14139	npm3	-0.232014	0.217309	-0.180397	0.34011	30	0.637702	0.706326	Bone
14140	npnt	-0.232014	0.217309	-0.32542	0.0792966	30	0.637702	0.445009	Bone
14141	npr1	0.0145009	0.939376	0.183591	0.331484	30	0.98601	0.701112	Bone
14142	npr3	0.0563244	0.77166	-0.098271	0.612044	29	0.93558	0.861793	Bone
14143	nprl2	-0.15951	0.399812	0.00512697	0.978549	30	0.769878	0.994217	Bone
14144	nprl3	-0.170441	0.367859	-0.177503	0.348041	30	0.750231	0.711677	Bone
14145	nptn	0.14077	0.458103	0.12257	0.51876	30	0.80375	0.814333	Bone
14146	nptx1	0.197881	0.294548	0.245749	0.190532	30	0.70055	0.58745	Bone
14147	nptxr	0.183604	0.33145	0.206498	0.273591	30	0.724834	0.66144	Bone
14148	nr1h3	-0.0020078	0.991598	-0.0379363	0.842241	30	0.997734	0.949823	Bone
14149	nr2c2	0.0711659	0.708625	-0.0492134	0.79621	30	0.912447	0.93574	Bone
14150	nr2c2ap	-0.353599	0.0552518	-0.39417	0.0311346	30	0.403111	0.329056	Bone
14151	nr2f1	-0.0925826	0.626545	-0.0304352	0.873154	30	0.882755	0.960527	Bone
14152	nr2f6	0.0256554	0.892951	0.0474542	0.80335	30	0.973163	0.937655	Bone
14153	nr3c1	0.221975	0.238428	0.181974	0.335835	30	0.653832	0.704925	Bone
14154	nr3c2	0.169549	0.370409	0.149747	0.429637	30	0.752071	0.76536	Bone
14155	nr4a2	-0.0535418	0.77871	-0.0683785	0.719572	30	0.938329	0.904865	Bone
14156	nr4a3	0.0652177	0.736782	0.152023	0.431136	29	0.9219	0.766758	Bone
14157	nr5a2	-0.0952597	0.616561	-0.0095377	0.960105	30	0.877292	0.988603	Bone
14158	nrap	-0.124708	0.511439	-0.0917601	0.629625	30	0.831008	0.870884	Bone
14159	nrarp	0.247408	0.187461	0.285031	0.126833	30	0.608214	0.512343	Bone
14160	nrbf2	-0.0381485	0.84137	0.0902602	0.635258	30	0.957853	0.873146	Bone
14161	nrbp1	0.56955	0.00101945	0.496741	0.00523318	30	0.113371	0.190695	Bone
14162	nrbp2	-0.168656	0.37297	-0.224118	0.23381	30	0.754165	0.62977	Bone
14163	nrdc	0.371223	0.0434151	0.393996	0.0312159	30	0.371345	0.329056	Bone
14164	nrde2	-0.0513109	0.787717	-0.0940542	0.621049	30	0.940611	0.865918	Bone
14165	nrf1	0.183381	0.332048	0.191033	0.31191	30	0.724834	0.686806	Bone
14166	nrg2	-0.130731	0.491086	-0.0882547	0.642821	30	0.821268	0.875631	Bone
14167	nrip1	0.0142778	0.940307	0.0715438	0.707145	30	0.986477	0.89956	Bone
14168	nrm	0.268824	0.150876	0.317128	0.0877169	30	0.569751	0.461453	Bone
14169	nrp1	0.123815	0.514489	0.0952569	0.616572	30	0.832924	0.863769	Bone
14170	nrp2	-0.439042	0.015214	-0.394704	0.0308869	30	0.253757	0.328052	Bone
14171	nrros	0.523594	0.00298426	0.355321	0.0539939	30	0.163525	0.392945	Bone
14172	nrxn1	0.0818743	0.667114	0.0137249	0.942615	30	0.89737	0.983864	Bone
14173	nsa2	0.22956	0.22235	0.198448	0.293139	30	0.642066	0.674355	Bone
14174	nsd1	-0.112884	0.552564	-0.217375	0.248548	30	0.849065	0.64257	Bone
14175	nsdhl	-0.511547	0.00386089	-0.580627	0.00076835	30	0.174224	0.110155	Bone
14176	nsf	0.325594	0.0847847	0.242745	0.204512	29	0.475323	0.603645	Bone
14177	nsfl1c	0.292026	0.117377	0.310882	0.0944958	30	0.525073	0.471167	Bone
14178	nsl1	-0.143447	0.44951	-0.0333283	0.861207	30	0.799982	0.956465	Bone
14179	nsmaf	0.182934	0.333247	0.140459	0.459108	30	0.726146	0.781982	Bone
14180	nsmce1	-0.0756277	0.691221	-0.0597192	0.753919	30	0.906329	0.920459	Bone
14181	nsmce2	-0.305634	0.100493	-0.31246	0.0927469	30	0.50197	0.467372	Bone
14182	nsmce4a	0.15951	0.399812	0.185804	0.325587	30	0.769878	0.696562	Bone
14183	nsun2	-0.155717	0.411255	-0.187199	0.321903	30	0.777311	0.693775	Bone
14184	nsun3	-0.423872	0.0195819	-0.430472	0.0175691	30	0.27549	0.279357	Bone
14185	nsun4	0.140101	0.460264	0.146884	0.438608	30	0.80522	0.770772	Bone
14186	nsun5	-0.100168	0.598432	-0.045248	0.812328	30	0.869137	0.940159	Bone
14187	nsun6	-0.0803126	0.673112	0.106799	0.574308	30	0.899998	0.842735	Bone
14188	nt5c2	0.0843283	0.65773	0.016094	0.93273	30	0.894356	0.980501	Bone
14189	nt5c3a	-0.190743	0.31266	-0.18481	0.328227	30	0.714658	0.699014	Bone
14190	nt5dc2	0.0107084	0.955213	-0.0961434	0.61328	30	0.989429	0.862398	Bone
14191	nt5e	-0.0631347	0.740312	-0.0900218	0.636155	30	0.923278	0.873724	Bone
14192	nt5m	-0.243838	0.194112	-0.283062	0.129592	30	0.617067	0.516512	Bone
14193	ntan1	0.377246	0.0398696	0.40139	0.0279152	30	0.361401	0.320157	Bone
14194	ntf3	0.0678109	0.731706	0.00179574	0.992764	28	0.920138	0.998235	Bone
14195	nthl1	-0.0247631	0.896654	-0.0980918	0.606072	30	0.974	0.858889	Bone
14196	ntmt1	0.0571112	0.764357	0.0955207	0.615592	30	0.932943	0.863183	Bone
14197	ntn3	-0.185611	0.326097	-0.207721	0.270696	30	0.72344	0.659905	Bone
14198	ntn4	0.449528	0.0126958	0.464691	0.0096771	30	0.242332	0.234371	Bone
14199	ntng1	0.20859	0.268653	0.116919	0.538358	30	0.67793	0.825289	Bone
14200	ntng2	-0.277175	0.145483	-0.401209	0.0309983	29	0.563026	0.328678	Bone
14201	ntpcr	0.36453	0.0476452	0.33509	0.0702779	30	0.382146	0.426876	Bone
14202	ntrk1	0.236699	0.207902	0.261103	0.163419	30	0.630899	0.559639	Bone
14203	ntrk2	0.22019	0.242321	0.147017	0.438189	30	0.658037	0.770457	Bone
14204	ntrk3	-0.0684888	0.719138	-0.236036	0.209217	30	0.9159	0.607978	Bone
14205	nuak1	-0.47496	0.00799652	-0.448317	0.0129674	30	0.210856	0.256594	Bone
14206	nuak2	0.223537	0.235056	0.187954	0.319919	30	0.65045	0.693627	Bone
14207	nub1	0.0113776	0.952417	-0.0658786	0.729436	30	0.988496	0.909282	Bone
14208	nubp1	0.235138	0.211006	0.354394	0.054668	30	0.632534	0.394591	Bone
14209	nubp2	0.0887901	0.640799	0.0446387	0.814811	30	0.888635	0.940828	Bone
14210	nubpl	-0.314112	0.0909426	-0.316765	0.0881005	30	0.486922	0.461576	Bone
14211	nucb2	0.0611268	0.748302	0.0674562	0.723206	30	0.926341	0.906927	Bone
14212	nucks1	-0.0216398	0.909632	-0.0151626	0.936616	30	0.978446	0.981667	Bone
14213	nudc	0.227106	0.227469	0.235535	0.210213	30	0.645811	0.608662	Bone
14214	nudcd1	0.177357	0.348445	0.289477	0.120759	30	0.736485	0.505803	Bone
14215	nudcd2	-0.315673	0.0892613	-0.372358	0.0427283	30	0.48245	0.362699	Bone
14216	nudcd3	0.376577	0.0402517	0.403495	0.0270293	30	0.361809	0.317173	Bone
14217	nudt1	-0.228891	0.223738	-0.326834	0.0779247	30	0.642415	0.441729	Bone
14218	nudt12	0.275294	0.140913	0.359357	0.0511342	30	0.555945	0.384198	Bone
14219	nudt13	-0.111768	0.556522	-0.108464	0.568323	30	0.851132	0.840522	Bone
14220	nudt14	0.0829897	0.662842	-0.10426	0.583495	30	0.895519	0.848097	Bone
14221	nudt15	0.0899055	0.636593	0.10325	0.587166	30	0.887213	0.849495	Bone
14222	nudt17	-0.251646	0.179771	-0.240027	0.201394	30	0.599465	0.599334	Bone
14223	nudt18	-0.0725045	0.703388	-0.0308234	0.871549	30	0.910135	0.959788	Bone
14224	nudt19	0.0979368	0.606644	0.0555148	0.770767	30	0.872847	0.927849	Bone
14225	nudt2	-0.104406	0.582962	-0.154687	0.414396	30	0.86433	0.754812	Bone
14226	nudt21	-0.139209	0.463155	-0.214642	0.254692	30	0.806411	0.646799	Bone
14227	nudt22	0.169549	0.370409	0.0584051	0.759173	30	0.752071	0.923201	Bone
14228	nudt3	0.0298942	0.875391	0.024531	0.897617	30	0.969428	0.968989	Bone
14229	nudt5	-0.30028	0.106902	-0.357461	0.0524617	30	0.510374	0.388722	Bone
14230	nudt6	-0.304519	0.101804	-0.354631	0.0544951	30	0.504239	0.394441	Bone
14231	nudt7	0.379923	0.0383702	0.345922	0.0611424	30	0.358311	0.409419	Bone
14232	nudt8	-0.221306	0.239883	-0.156287	0.409523	30	0.654869	0.751465	Bone
14233	nudt9	0.382377	0.0370358	0.36005	0.0506555	30	0.351609	0.38369	Bone
14234	nuf2	-0.026994	0.8874	-0.0106494	0.95546	30	0.97199	0.987679	Bone
14235	nufip1	0.00557727	0.976665	0.0876708	0.64503	30	0.994765	0.875799	Bone
14236	nufip2	-0.281317	0.132075	-0.34582	0.0612246	30	0.545738	0.409597	Bone
14237	numa1	-0.146347	0.4403	-0.122481	0.519066	30	0.793889	0.814463	Bone
14238	numb	0.22019	0.242321	-0.0105266	0.955973	30	0.658037	0.987679	Bone
14239	nup107	0.00691581	0.971067	-0.000594	0.997514	30	0.993785	0.999761	Bone
14240	nup133	0.16821	0.374254	0.150984	0.42579	30	0.755172	0.763683	Bone
14241	nup153	0.168433	0.373612	0.23917	0.203055	30	0.754877	0.601485	Bone
14242	nup155	-0.155717	0.411255	-0.0973153	0.608941	30	0.777311	0.860077	Bone
14243	nup160	0.0936981	0.622377	0.110621	0.560606	30	0.880623	0.836417	Bone
14244	nup188	0.259678	0.165813	0.227187	0.2273	30	0.586551	0.622193	Bone
14245	nup205	0.268824	0.150876	0.187306	0.321621	30	0.569751	0.693775	Bone
14246	nup210	0.15304	0.419442	0.137784	0.467788	30	0.781293	0.785703	Bone
14247	nup214	-0.0961521	0.613248	-0.0857333	0.65238	30	0.875856	0.878785	Bone
14248	nup35	0.0896824	0.637433	0.14928	0.431093	30	0.887407	0.766756	Bone
14249	nup37	-0.288679	0.121833	-0.293317	0.11569	30	0.531331	0.497624	Bone
14250	nup43	0.0711659	0.708625	0.0975546	0.608056	30	0.912447	0.859322	Bone
14251	nup50	0.153263	0.418756	0.117859	0.535076	30	0.781293	0.822747	Bone
14252	nup54	-0.0803126	0.673112	-0.0529394	0.781139	30	0.899998	0.930082	Bone
14253	nup58	0.114892	0.545474	0.120762	0.524992	30	0.845791	0.817352	Bone
14254	nup62	0.14077	0.458103	0.103422	0.58654	30	0.80375	0.849371	Bone
14255	nup85	0.0216398	0.909632	-0.0125154	0.947665	30	0.978446	0.985354	Bone
14256	nup88	0.0899055	0.636593	0.125594	0.508418	30	0.887213	0.808598	Bone
14257	nup93	0.073843	0.698165	0.129432	0.49544	30	0.909049	0.801587	Bone
14258	nup98	-0.0118238	0.950553	-0.0353694	0.852796	30	0.987967	0.953769	Bone
14259	nupl2	-0.184942	0.327876	-0.0649227	0.733219	30	0.724041	0.910903	Bone
14260	nus1	-0.304519	0.101804	-0.268412	0.151527	30	0.504239	0.54675	Bone
14261	nusap1	0.00870054	0.963605	0.0668334	0.725663	30	0.991815	0.90774	Bone
14262	nutf2	-0.132293	0.485878	-0.0730088	0.701418	30	0.817879	0.89736	Bone
14263	nvl	0.0693812	0.715628	0.118441	0.533045	30	0.914878	0.82184	Bone
14264	nxf1	-0.382377	0.0370358	-0.510401	0.00395473	30	0.351609	0.1736	Bone
14265	nxn	-0.262132	0.161706	-0.299182	0.108254	30	0.582903	0.488896	Bone
14266	nxnl2	0.292249	0.117084	0.258563	0.167702	30	0.525073	0.563183	Bone
14267	nxpe3	-0.0292249	0.87816	-0.0469028	0.805592	30	0.969963	0.938294	Bone
14268	nxph4	0.0590418	0.760953	0.156913	0.416282	29	0.931762	0.756111	Bone
14269	nxt2	-0.356945	0.0528282	-0.318834	0.085931	30	0.396103	0.45741	Bone
14270	nyap1	0.0321148	0.868646	-0.0016531	0.99321	29	0.966974	0.998463	Bone
14271	oaf	-0.205466	0.276048	-0.266288	0.154916	30	0.684753	0.55081	Bone
14272	oard1	-0.315896	0.089023	-0.385331	0.0354797	30	0.482305	0.34192	Bone
14273	oat	0.1198	0.528325	-0.0079645	0.966682	30	0.838436	0.99131	Bone
14274	oaz1	-0.184496	0.329065	-0.177137	0.349054	30	0.724474	0.712485	Bone
14275	obfc1	0.147463	0.436785	0.265182	0.156703	30	0.791776	0.552322	Bone
14276	obscn	-0.117792	0.535309	-0.100197	0.598324	30	0.84176	0.855278	Bone
14277	obsl1	-0.180926	0.338671	-0.183826	0.330854	30	0.729257	0.700838	Bone
14278	oc90	-0.0716121	0.706878	-0.20115	0.286481	30	0.911806	0.670033	Bone
14279	oca2	-0.590967	0.00058469	-0.387577	0.0343319	30	0.0972734	0.33855	Bone
14280	ociad1	-0.368769	0.0449299	-0.336383	0.0691353	30	0.374868	0.423822	Bone
14281	ocrl	0.28221	0.130801	0.356639	0.0530462	30	0.542809	0.389654	Bone
14282	odc1	-0.0874515	0.64586	-0.0723255	0.704088	30	0.889703	0.8983	Bone
14283	ofd1	0.102845	0.588641	0.0268712	0.887909	30	0.866904	0.965089	Bone
14284	ogdh	0.277079	0.138251	0.143989	0.447781	30	0.55248	0.776315	Bone
14285	ogfod1	-0.139432	0.462431	-0.177896	0.346958	30	0.805766	0.711182	Bone
14286	ogfod2	0.113999	0.54862	0.203295	0.281266	30	0.847787	0.666282	Bone
14287	ogfod3	-0.059119	0.756317	-0.20018	0.28886	30	0.929578	0.671201	Bone
14288	ogfr	0.277971	0.136934	0.300677	0.106417	30	0.551786	0.486875	Bone
14289	ogfrl1	-0.0149471	0.937515	-0.0190233	0.920522	30	0.985133	0.976494	Bone
14290	ogg1	-0.0597883	0.753643	-0.0212787	0.911134	30	0.928856	0.973215	Bone
14291	ogn	-0.618853	0.00026678	-0.608166	0.00036349	30	0.0710143	0.0882656	Bone
14292	ogt	-0.344229	0.0625058	-0.461082	0.0103341	30	0.422424	0.237191	Bone
14293	oip5	-0.32839	0.0764375	-0.296173	0.112023	30	0.457147	0.492787	Bone
14294	ola1	-0.433019	0.0168397	-0.464764	0.00966408	30	0.264673	0.234371	Bone
14295	olah	0.0124931	0.947758	-0.0788256	0.678841	30	0.987706	0.888269	Bone
14296	olfm1	0.1285	0.498576	0.0898549	0.636784	30	0.824648	0.873967	Bone
14297	olfml1	-0.251646	0.179771	-0.367122	0.0459701	30	0.599465	0.370614	Bone
14298	olfml2a	-0.0209705	0.912416	0.0673554	0.723604	30	0.978941	0.906927	Bone
14299	olfml2b	0.0118238	0.950553	-0.0277541	0.88425	30	0.987967	0.96384	Bone
14300	oma1	0.0794203	0.676548	0.0877906	0.644577	30	0.901553	0.875631	Bone
14301	opa1	0.198997	0.291779	0.283298	0.129259	30	0.697054	0.516512	Bone
14302	opa3	-0.233353	0.214592	-0.257097	0.17021	30	0.636251	0.564465	Bone
14303	ophn1	0.223537	0.235056	0.147753	0.435873	30	0.65045	0.76859	Bone
14304	oplah	0.0354714	0.852376	0.0874117	0.646011	30	0.962125	0.876088	Bone
14305	optn	0.141216	0.456665	0.0553152	0.77157	30	0.80339	0.927893	Bone
14306	orai1	0.0709428	0.709499	0.143361	0.449785	30	0.912735	0.777225	Bone
14307	orai2	0.144786	0.445247	0.125717	0.508	30	0.797215	0.80815	Bone
14308	oraov1	-0.143894	0.448087	-0.109058	0.566192	30	0.799476	0.839739	Bone
14309	orc2	-0.0200782	0.91613	-0.115401	0.543683	30	0.9797	0.829191	Bone
14310	orc3	-0.346237	0.060892	-0.404678	0.0265416	30	0.419598	0.314358	Bone
14311	orc4	-0.225991	0.229822	-0.264344	0.158066	30	0.647654	0.55317	Bone
14312	orc5	-0.0031233	0.986931	-0.0196537	0.917897	30	0.997206	0.9757	Bone
14313	ormdl1	0.177803	0.347214	0.195939	0.299408	30	0.7361	0.679417	Bone
14314	ormdl2	0.0504185	0.791327	0.00125311	0.994756	30	0.941748	0.998847	Bone
14315	os9	0.0457336	0.81035	0.102005	0.591705	30	0.94785	0.851218	Bone
14316	osbp2	0.026994	0.8874	-0.0356893	0.851479	30	0.97199	0.953202	Bone
14317	osbpl11	0.250754	0.181371	0.175713	0.353002	30	0.601394	0.715693	Bone
14318	osbpl3	0.0575574	0.762568	0.211711	0.261393	30	0.932238	0.652928	Bone
14319	osbpl6	0.477414	0.00763372	0.26563	0.155978	30	0.206972	0.55147	Bone
14320	osbpl8	0.201451	0.285747	0.207051	0.272281	30	0.693261	0.660822	Bone
14321	osbpl9	0.287564	0.123346	0.162107	0.392081	30	0.533973	0.7416	Bone
14322	oscp1	0.194089	0.304086	0.188418	0.318704	30	0.707465	0.693155	Bone
14323	oser1	0.330397	0.0745497	0.228282	0.225006	30	0.452832	0.621391	Bone
14324	osgep	-0.0513109	0.787717	-0.0209342	0.912567	30	0.940611	0.973499	Bone
14325	osgepl1	-0.365646	0.0469183	-0.349548	0.0583018	30	0.379991	0.404501	Bone
14326	osr2	-0.0633577	0.739426	-0.0289627	0.879245	30	0.923119	0.962072	Bone
14327	ost4	-0.217736	0.247743	-0.400158	0.0284444	30	0.66313	0.322854	Bone
14328	ostc	-0.415618	0.0223633	-0.504952	0.00442826	30	0.290643	0.179493	Bone
14329	ostf1	0.212382	0.259848	0.21039	0.264449	30	0.671017	0.655009	Bone
14330	ostm1	0.282656	0.130168	0.201925	0.28459	30	0.542809	0.668243	Bone
14331	otc	-0.117569	0.536088	-0.0952185	0.616715	30	0.842259	0.863794	Bone
14332	otoa	0.0305634	0.872624	0.157373	0.406237	30	0.968278	0.749354	Bone
14333	otog	-0.158171	0.403829	-0.219758	0.243271	30	0.771912	0.638067	Bone
14334	otogl	-0.142332	0.45308	-0.206249	0.274183	30	0.801954	0.661772	Bone
14335	otor	-0.0397101	0.834962	-0.0556826	0.770093	30	0.955687	0.927475	Bone
14336	otos	-0.452205	0.0121119	-0.390637	0.0328166	30	0.237904	0.335105	Bone
14337	otub1	0.0287787	0.880007	0.0865979	0.649096	30	0.970241	0.877728	Bone
14338	otub2	0.128277	0.499328	0.224887	0.232166	30	0.825144	0.62779	Bone
14339	otud3	0.0874515	0.64586	0.111018	0.559192	30	0.889703	0.8354	Bone
14340	otud4	0.108868	0.566872	0.0225245	0.905953	30	0.856409	0.971856	Bone
14341	otud5	0.272617	0.144976	0.136324	0.472564	30	0.562727	0.788198	Bone
14342	otud6b	-0.425434	0.0190892	-0.461543	0.0102483	30	0.273334	0.236118	Bone
14343	otud7a	0.189181	0.316713	0.130145	0.493049	30	0.71656	0.79999	Bone
14344	otud7b	-0.243838	0.194112	-0.364612	0.0475915	30	0.617067	0.375278	Bone
14345	ovca2	-0.0450643	0.813076	-0.0187552	0.921639	30	0.949335	0.976891	Bone
14346	oxct1	-0.215729	0.252238	-0.188394	0.318766	30	0.665669	0.693155	Bone
14347	oxld1	-0.199666	0.290126	-0.200478	0.288128	30	0.695198	0.670777	Bone
14348	oxnad1	-0.306527	0.0994536	-0.312002	0.0932523	30	0.500538	0.468648	Bone
14349	oxr1	-0.18985	0.314972	-0.282695	0.130112	30	0.716084	0.51747	Bone
14350	oxsm	-0.0588959	0.757209	-0.0343106	0.857157	30	0.929986	0.955071	Bone
14351	oxsr1	-0.247854	0.186641	-0.188111	0.319508	30	0.607497	0.693627	Bone
14352	p2rx1	-0.0916903	0.629887	-0.0104797	0.956169	30	0.884595	0.987679	Bone
14353	p2rx3	0.262847	0.168334	0.218965	0.253782	29	0.588879	0.646782	Bone
14354	p2rx5	-0.179588	0.342316	-0.207514	0.271184	30	0.731839	0.660475	Bone
14355	p2rx6	0.179596	0.351223	0.220097	0.251275	29	0.737886	0.645212	Bone
14356	p2rx7	0.0731737	0.700775	0.122925	0.517543	30	0.909786	0.813543	Bone
14357	p2ry1	0.308534	0.0971444	0.275784	0.140179	30	0.497361	0.530673	Bone
14358	p2ry11	0.447074	0.0132514	0.3487	0.0589567	30	0.244943	0.404984	Bone
14359	p2ry2	-0.148802	0.432587	0.237545	0.206234	30	0.790449	0.604912	Bone
14360	p2ry4	0.371669	0.0431442	0.194167	0.303886	30	0.370995	0.681207	Bone
14361	p2ry6	0.00870054	0.963605	0.00487816	0.97959	30	0.991815	0.9945	Bone
14362	p3h1	-0.31255	0.092648	-0.344404	0.0623639	30	0.490034	0.412548	Bone
14363	p3h2	-0.17111	0.365953	-0.154073	0.416273	30	0.748939	0.756111	Bone
14364	p3h3	-0.454436	0.0116427	-0.503746	0.00453938	30	0.235787	0.179675	Bone
14365	p3h4	-0.372785	0.0424726	-0.431305	0.0173277	30	0.369047	0.277349	Bone
14366	p4ha1	-0.377692	0.0396165	-0.456283	0.0112658	30	0.36018	0.242237	Bone
14367	p4ha2	-0.312104	0.0931396	-0.355935	0.0535506	30	0.490482	0.391638	Bone
14368	p4ha3	-0.399332	0.0288039	-0.457058	0.0111107	30	0.324436	0.242237	Bone
14369	p4hb	-0.466483	0.0093641	-0.483616	0.00677842	30	0.219341	0.205215	Bone
14370	pa2g4	-0.21796	0.247246	-0.0406145	0.831257	30	0.662969	0.945455	Bone
14371	pabpn1	-0.429896	0.0177378	-0.396442	0.0300908	30	0.267489	0.32638	Bone
14372	pabpn1l	0.039264	0.836792	0.137742	0.467925	30	0.956102	0.785703	Bone
14373	pacrg	0.0651425	0.732349	0.052652	0.782299	30	0.920138	0.930222	Bone
14374	pacs1	0.413164	0.0232501	0.375982	0.0405937	30	0.294206	0.356627	Bone
14375	pacsin1	0.292491	0.123628	0.269619	0.157236	29	0.534782	0.552322	Bone
14376	pacsin2	0.531179	0.00252524	0.373431	0.0420872	30	0.153085	0.361163	Bone
14377	pacsin3	0.282879	0.129852	0.259499	0.166116	30	0.542809	0.561028	Bone
14378	paf1	0.128277	0.499328	0.15484	0.413929	30	0.825144	0.754812	Bone
14379	pafah1b1	0.251423	0.18017	0.243846	0.194098	30	0.599809	0.591261	Bone
14380	pafah1b2	0.214167	0.255771	0.242889	0.195908	30	0.667962	0.594107	Bone
14381	pafah1b3	-0.0725045	0.703388	-0.0224027	0.90646	30	0.910135	0.971856	Bone
14382	pag1	-0.0720583	0.705132	-0.0742688	0.696506	30	0.911164	0.895444	Bone
14383	pagr1	-0.151255	0.424949	-0.155016	0.413389	30	0.784902	0.754538	Bone
14384	paip1	0.154602	0.414655	0.214847	0.254229	30	0.779459	0.646799	Bone
14385	paip2	0.241384	0.198779	0.304442	0.101894	30	0.619809	0.482012	Bone
14386	paip2b	-0.0207474	0.913344	0.0371083	0.845643	30	0.979361	0.951177	Bone
14387	pak1	0.0952597	0.616561	0.00138815	0.994191	30	0.877292	0.998847	Bone
14388	pak1ip1	-0.0410487	0.829479	0.00859904	0.964029	30	0.95468	0.990241	Bone
14389	pak2	-0.311881	0.0933862	-0.248257	0.185902	30	0.490647	0.582033	Bone
14390	pak6	0.105485	0.586037	-0.0412132	0.831899	29	0.865901	0.94595	Bone
14391	pak7	-0.409371	0.0246772	-0.489714	0.00601817	30	0.301886	0.196981	Bone
14392	palb2	-0.142109	0.453796	-0.268199	0.151866	30	0.802132	0.547053	Bone
14393	pald1	0.1256	0.508398	0.217508	0.248252	30	0.82939	0.642168	Bone
14394	palld	-0.476075	0.00782984	-0.439006	0.0152234	30	0.209759	0.268388	Bone
14395	palmd	0.0261016	0.8911	0.0343367	0.85705	30	0.972831	0.955071	Bone
14396	pam	0.205913	0.274984	0.139444	0.462393	30	0.683693	0.783138	Bone
14397	pamr1	-0.63737	0.00015187	-0.689822	2.47346e-05	30	0.0636504	0.0486315	Bone
14398	pan2	0.255885	0.172305	0.18296	0.333178	30	0.592315	0.702588	Bone
14399	pan3	0.237368	0.206582	0.105966	0.577314	30	0.628984	0.844125	Bone
14400	pank4	0.307865	0.0979096	0.299668	0.107655	30	0.499038	0.488233	Bone
14401	panx1	0.248969	0.184601	0.211002	0.263031	30	0.604309	0.653572	Bone
14402	panx3	-0.48433	0.00668538	-0.425034	0.0192143	30	0.19889	0.2873	Bone
14403	paox	-0.319466	0.0852765	-0.461931	0.0101762	30	0.476874	0.236118	Bone
14404	papd4	0.367876	0.045491	0.305534	0.10061	30	0.376451	0.480301	Bone
14405	papd5	0.285333	0.126413	0.37389	0.0418154	30	0.539823	0.360589	Bone
14406	papd7	0.00847745	0.964537	0.0132713	0.944509	30	0.99204	0.984343	Bone
14407	papolg	-0.0472952	0.803997	-0.0505252	0.790895	30	0.94484	0.933532	Bone
14408	pappa	-0.385947	0.0351619	-0.539556	0.00209039	30	0.346072	0.146053	Bone
14409	pappa2	-0.194312	0.303519	-0.254946	0.17394	30	0.706778	0.568388	Bone
14410	papss1	0.00669272	0.972	-0.0802821	0.673229	30	0.993785	0.886673	Bone
14411	paqr3	0.169772	0.369771	0.171488	0.364879	30	0.751527	0.722552	Bone
14412	paqr4	0.125378	0.524969	0.290446	0.13378	28	0.836588	0.522135	Bone
14413	pard3b	-0.0265478	0.88925	0.0139752	0.941571	30	0.972265	0.983448	Bone
14414	pard6b	0.259454	0.16619	0.287475	0.123467	30	0.586551	0.508787	Bone
14415	park2	-0.044172	0.816715	0.00429488	0.98203	30	0.950724	0.995173	Bone
14416	park7	-0.0165087	0.931001	0.0253643	0.894159	30	0.982987	0.967488	Bone
14417	parl	-0.20859	0.268653	0.0351197	0.853824	30	0.67793	0.9541	Bone
14418	parn	0.0348021	0.855132	0.0216911	0.909419	30	0.963066	0.972622	Bone
14419	parp1	-0.0756277	0.691221	-0.10348	0.586329	30	0.906329	0.84931	Bone
14420	parp11	0.177357	0.348445	0.144304	0.446779	30	0.736485	0.775609	Bone
14421	parp12	-0.0232014	0.90314	0.0839965	0.658996	30	0.976569	0.881905	Bone
14422	parp16	-0.0187396	0.921703	0.048386	0.799566	30	0.980889	0.936257	Bone
14423	parp2	0.135862	0.474079	0.199996	0.289314	30	0.812256	0.671277	Bone
14424	parp3	0.339544	0.0664015	0.334773	0.07056	30	0.431492	0.427517	Bone
14425	parp4	0.371669	0.0431442	0.235742	0.209801	30	0.370995	0.608237	Bone
14426	parp6	0.224429	0.233144	0.156494	0.408897	30	0.648897	0.750845	Bone
14427	parp9	0.306303	0.0997127	0.428712	0.0180883	30	0.500538	0.283907	Bone
14428	parpbp	-0.101506	0.593528	-0.0937094	0.622335	30	0.868217	0.866474	Bone
14429	pars2	-0.134524	0.478486	-0.085654	0.652682	30	0.814301	0.879123	Bone
14430	parvg	0.351591	0.0567475	0.271202	0.147157	30	0.408148	0.541662	Bone
14431	pask	0.252092	0.178974	0.233381	0.214534	30	0.59856	0.61194	Bone
14432	patj	0.234685	0.220414	0.249312	0.192152	29	0.640191	0.588947	Bone
14433	patz1	0.121807	0.521385	0.0792838	0.677074	30	0.835195	0.887796	Bone
14434	pawr	0.162856	0.389867	0.244342	0.193163	30	0.762885	0.590293	Bone
14435	pax1	-0.039264	0.836792	-0.163597	0.387685	30	0.956102	0.7385	Bone
14436	pax5	-0.219075	0.244775	0.0410614	0.829427	30	0.660224	0.944919	Bone
14437	pax7	-0.176018	0.352154	-0.115161	0.544528	30	0.738252	0.829918	Bone
14438	pax9	-0.250308	0.182175	0.15918	0.4008	30	0.60209	0.745001	Bone
14439	paxbp1	-0.281764	0.131437	-0.410881	0.0241007	30	0.544457	0.308174	Bone
14440	paxip1	0.409371	0.0246772	0.427365	0.0184943	30	0.301886	0.285581	Bone
14441	pbdc1	-0.164195	0.385929	-0.126155	0.506511	30	0.760702	0.80752	Bone
14442	pbk	0.112884	0.552564	0.0366468	0.84754	30	0.849065	0.951818	Bone
14443	pbld	0.0160574	0.934111	0.0363431	0.85153	29	0.984467	0.953202	Bone
14444	pbx1	0.267709	0.152644	0.268333	0.151653	30	0.571812	0.546988	Bone
14445	pbx3	-0.478529	0.00747347	-0.478426	0.00748825	30	0.205374	0.2129	Bone
14446	pbx4	-0.13787	0.467509	-0.216049	0.251516	30	0.809127	0.645212	Bone
14447	pbxip1	-0.317235	0.0876037	-0.408096	0.0251729	30	0.480743	0.311343	Bone
14448	pc	0.0849975	0.655179	0.0846139	0.656641	30	0.893836	0.88075	Bone
14449	pcbd1	-0.367207	0.0459155	-0.393725	0.031343	30	0.378078	0.329254	Bone
14450	pcbp1	0.0742892	0.696427	-0.0207849	0.913188	30	0.908017	0.973701	Bone
14451	pcbp2	0.327051	0.0777163	0.301952	0.10487	30	0.459821	0.485532	Bone
14452	pcca	-0.0075851	0.968268	-0.0380514	0.841768	30	0.992584	0.949563	Bone
14453	pccb	-0.0397101	0.834962	0.01391	0.941843	30	0.955687	0.983549	Bone
14454	pcdh17	-0.0798665	0.674829	-0.241954	0.197688	30	0.900775	0.595876	Bone
14455	pcdh19	-0.115561	0.54312	-0.206964	0.272486	30	0.844725	0.660905	Bone
14456	pcdh9	-0.0062465	0.973866	-0.124896	0.510796	30	0.993911	0.809632	Bone
14457	pcf11	-0.242946	0.1958	-0.177834	0.347128	30	0.618825	0.711239	Bone
14458	pcgf1	0.022086	0.907777	-0.0399721	0.833889	30	0.978393	0.946797	Bone
14459	pcgf2	-0.423203	0.0197962	-0.436947	0.0157641	30	0.276586	0.271622	Bone
14460	pcgf3	-0.425211	0.019159	-0.510622	0.00393651	30	0.273334	0.1736	Bone
14461	pcgf5	0.558396	0.00134201	0.625707	0.00021747	30	0.128208	0.0650529	Bone
14462	pcgf6	-0.377023	0.0399966	-0.226571	0.228595	30	0.361654	0.623495	Bone
14463	pcid2	0.178919	0.344148	0.301259	0.105708	30	0.733778	0.486273	Bone
14464	pcif1	0.292026	0.117377	0.266044	0.15531	30	0.525073	0.550987	Bone
14465	pck1	-0.0979368	0.606644	-0.0755971	0.69134	30	0.872847	0.892826	Bone
14466	pck2	0.127831	0.500834	0.0173918	0.92732	30	0.8256	0.978569	Bone
14467	pclo	0.116453	0.539989	-0.130339	0.492397	30	0.844028	0.79999	Bone
14468	pcm1	0.127385	0.502342	0.0419544	0.825773	30	0.826234	0.943455	Bone
14469	pcmt1	0.0684888	0.719138	0.00229071	0.990415	30	0.9159	0.997499	Bone
14470	pcmtd1	0.226214	0.22935	0.0766719	0.68717	30	0.647224	0.891176	Bone
14471	pcna	-0.0722814	0.70426	-0.130043	0.493391	30	0.910618	0.79999	Bone
14472	pcnp	0.017178	0.928211	-0.0036417	0.984762	30	0.982542	0.996398	Bone
14473	pcnx1	-0.301395	0.105543	-0.444041	0.013966	30	0.508673	0.262719	Bone
14474	pcnx2	0.186058	0.324915	0.0722322	0.704452	30	0.722134	0.898514	Bone
14475	pcnx3	0.0430565	0.821268	-0.0719968	0.705373	30	0.952379	0.898874	Bone
14476	pcnx4	0.00423872	0.982264	-0.0484386	0.799353	30	0.99681	0.936102	Bone
14477	pcolce2	-0.58829	0.00062809	-0.508637	0.00410309	30	0.0987996	0.175069	Bone
14478	pcp4	0.0343381	0.859639	0.0434127	0.823064	29	0.964789	0.942823	Bone
14479	pcsk1	0.203682	0.280332	0.228927	0.223663	30	0.689011	0.620335	Bone
14480	pcsk2	0.218133	0.255635	0.216779	0.258671	29	0.667962	0.650693	Bone
14481	pcsk5	-0.276186	0.139578	-0.305825	0.10027	30	0.553855	0.48001	Bone
14482	pcsk7	0.152148	0.422191	0.0848262	0.655832	30	0.782818	0.880539	Bone
14483	pctp	0.19342	0.305789	0.257586	0.169372	30	0.708357	0.563728	Bone
14484	pcyox1	-0.120469	0.526006	-0.137754	0.467886	30	0.837014	0.785703	Bone
14485	pcyox1l	0.044395	0.815805	0.0708192	0.709984	30	0.950635	0.900767	Bone
14486	pcyt1a	0.19922	0.291228	0.214832	0.254263	30	0.696283	0.646799	Bone
14487	pcyt1b	0.0754046	0.692088	0.146528	0.43973	30	0.906505	0.771589	Bone
14488	pcyt2	0.273955	0.142934	0.390671	0.0327998	30	0.559923	0.335105	Bone
14489	pdap1	-0.242723	0.196224	-0.202321	0.283626	30	0.618825	0.667715	Bone
14490	pdcd10	0.161295	0.39449	0.177777	0.347286	30	0.766751	0.71126	Bone
14491	pdcd11	0.169549	0.370409	0.137131	0.469923	30	0.752071	0.786604	Bone
14492	pdcd2	-0.383939	0.0362063	-0.367313	0.045848	30	0.349924	0.370614	Bone
14493	pdcd2l	0.104406	0.582962	0.207308	0.271671	30	0.86433	0.660594	Bone
14494	pdcd4	0.422088	0.0201577	0.300409	0.106745	30	0.278439	0.48743	Bone
14495	pdcd5	-0.3768	0.040124	-0.483502	0.00679329	30	0.361809	0.205215	Bone
14496	pdcd6	-0.280425	0.133358	-0.255363	0.173212	30	0.546829	0.567738	Bone
14497	pdcd6ip	-0.221752	0.238912	-0.314515	0.0905064	30	0.65398	0.46388	Bone
14498	pdcl	0.110653	0.560492	0.18748	0.321164	30	0.852559	0.693775	Bone
14499	pdcl3	0.399555	0.0287065	0.399152	0.0288827	30	0.324339	0.32343	Bone
14500	pddc1	-0.168433	0.373612	-0.17128	0.365471	30	0.754877	0.722908	Bone
14501	pde10a	0.335305	0.0700867	0.310872	0.094507	30	0.440535	0.471167	Bone
14502	pde11a	0.188512	0.318459	0.235778	0.209729	30	0.718908	0.608237	Bone
14503	pde12	0.113999	0.54862	0.126656	0.504809	30	0.847787	0.806894	Bone
14504	pde1b	-0.276409	0.139245	-0.215621	0.252481	30	0.553311	0.645499	Bone
14505	pde2a	0.273286	0.143953	0.309392	0.0961701	30	0.561501	0.473558	Bone
14506	pde3b	0.0858899	0.651785	0.117025	0.537987	30	0.892274	0.825205	Bone
14507	pde4a	0.317012	0.087839	0.27667	0.138857	30	0.480743	0.529009	Bone
14508	pde4c	0.0584498	0.758994	0.0729459	0.701664	30	0.930925	0.89736	Bone
14509	pde4d	-0.115561	0.54312	-0.157683	0.405301	30	0.844725	0.748534	Bone
14510	pde4dip	0.17758	0.347829	0.223473	0.235193	30	0.736485	0.631978	Bone
14511	pde5a	0.238038	0.205267	0.249141	0.184288	30	0.627809	0.579815	Bone
14512	pde6d	-0.157502	0.405847	-0.139992	0.460616	30	0.773016	0.782197	Bone
14513	pde7a	0.511993	0.00382487	0.417572	0.0216771	30	0.174224	0.299563	Bone
14514	pde7b	0.026994	0.8874	-0.052786	0.781758	30	0.97199	0.930222	Bone
14515	pde8b	-0.0506416	0.790424	-0.110255	0.561912	30	0.941318	0.837346	Bone
14516	pdf	0.0149471	0.937515	0.0429037	0.821892	30	0.985133	0.942823	Bone
14517	pdgfa	-0.214836	0.254253	-0.244756	0.192387	30	0.66686	0.589105	Bone
14518	pdgfb	-0.159956	0.398477	-0.0297286	0.876076	30	0.769878	0.961366	Bone
14519	pdgfc	-0.120023	0.527551	-0.109745	0.563735	30	0.837865	0.838217	Bone
14520	pdgfd	-0.223314	0.235536	-0.234794	0.211694	30	0.651284	0.609261	Bone
14521	pdgfra	-0.39264	0.0318546	-0.421238	0.0204367	30	0.335015	0.292369	Bone
14522	pdgfrb	0.216398	0.250733	0.271514	0.146674	30	0.665291	0.541362	Bone
14523	pdgfrl	-0.545234	0.001834	-0.526013	0.00283065	30	0.132273	0.158438	Bone
14524	pdha1	0.0428334	0.82218	0.127981	0.500326	30	0.952951	0.804806	Bone
14525	pdhb	-0.0013385	0.994399	0.101494	0.593572	30	0.997734	0.852013	Bone
14526	pdhx	0.128723	0.497824	0.249766	0.183154	30	0.824152	0.579353	Bone
14527	pdia3	-0.320135	0.0845877	-0.3726	0.042583	30	0.47506	0.362565	Bone
14528	pdia4	-0.056665	0.766147	-0.193701	0.305073	30	0.933673	0.681786	Bone
14529	pdia5	0.0678196	0.721774	-0.0504843	0.791061	30	0.916826	0.933608	Bone
14530	pdia6	-0.346237	0.060892	-0.364505	0.0476618	30	0.419598	0.375511	Bone
14531	pdik1l	0.3826	0.0369164	0.412296	0.0235707	30	0.351609	0.30535	Bone
14532	pdk1	0.0390409	0.837707	0.139537	0.462089	30	0.956488	0.783109	Bone
14533	pdk3	-0.0089236	0.962672	0.0561511	0.768211	30	0.99175	0.926473	Bone
14534	pdk4	0.128723	0.497824	0.229259	0.222974	30	0.824152	0.619391	Bone
14535	pdlim1	0.15304	0.419442	0.215355	0.253081	30	0.781293	0.646147	Bone
14536	pdlim2	-0.242723	0.196224	-0.238805	0.203767	30	0.618825	0.602323	Bone
14537	pdlim4	0.0189627	0.920774	0.173728	0.358553	30	0.980415	0.718674	Bone
14538	pdlim7	-0.254993	0.173858	-0.301134	0.10586	30	0.594414	0.486311	Bone
14539	pdp1	-0.066481	0.727055	-0.171539	0.364736	30	0.918166	0.722552	Bone
14540	pdpk1	0.383716	0.0363239	0.334062	0.0711972	30	0.350318	0.427879	Bone
14541	pdpr	0.215952	0.251736	0.192962	0.306958	30	0.665669	0.683723	Bone
14542	pdrg1	0.0921364	0.628215	0.102572	0.589635	30	0.883403	0.850183	Bone
14543	pds5a	0.14077	0.458103	0.116077	0.541308	30	0.80375	0.827696	Bone
14544	pds5b	0.102176	0.591082	0.211065	0.262885	30	0.867986	0.653572	Bone
14545	pdss1	-0.130062	0.493327	-0.117864	0.535058	30	0.822678	0.822747	Bone
14546	pdss2	-0.0296711	0.876314	0.0653999	0.73133	30	0.969508	0.909795	Bone
14547	pdxdc1	-0.0214167	0.91056	-0.186948	0.322562	30	0.978446	0.693998	Bone
14548	pdxp	-0.0332405	0.861569	-0.0040827	0.982917	30	0.96537	0.995686	Bone
14549	pdzd11	0.17178	0.364052	0.108166	0.56939	30	0.747229	0.840596	Bone
14550	pdzd8	0.1227	0.518314	0.0763233	0.688521	30	0.833937	0.891362	Bone
14551	pdzk1	0.288902	0.121532	0.131676	0.487933	30	0.531288	0.797145	Bone
14552	pdzrn3	-0.287787	0.123042	-0.216487	0.250533	30	0.533291	0.644919	Bone
14553	pea15	-0.2541	0.175421	-0.365997	0.046691	30	0.59541	0.374085	Bone
14554	peak1	-0.0470721	0.804904	-0.0184368	0.922965	30	0.94493	0.977222	Bone
14555	pebp1	-0.271278	0.147039	-0.311961	0.0932979	30	0.563565	0.468648	Bone
14556	pebp4	0.0789741	0.678268	0.114865	0.545567	30	0.901738	0.830481	Bone
14557	pecr	-0.0878977	0.644171	0.0353344	0.85294	30	0.889257	0.953769	Bone
14558	pelo	-0.252539	0.17818	-0.217997	0.247164	30	0.598097	0.641368	Bone
14559	pelp1	0.137201	0.469694	0.227548	0.226541	30	0.810372	0.622193	Bone
14560	pemt	-0.292918	0.116209	-0.290213	0.119775	30	0.524608	0.502788	Bone
14561	pepd	0.149917	0.429106	0.104017	0.584377	30	0.787954	0.848097	Bone
14562	per1	-0.200335	0.288479	-0.221833	0.238736	30	0.694259	0.63474	Bone
14563	per3	-0.620638	0.00025307	-0.646979	0.00011172	30	0.0710143	0.0536408	Bone
14564	perp	0.0323481	0.865251	0.205539	0.275875	30	0.966469	0.66218	Bone
14565	pes1	-0.282433	0.130484	-0.191301	0.311219	30	0.542809	0.686174	Bone
14566	pet100	-0.209482	0.266564	-0.199482	0.290581	30	0.676024	0.672873	Bone
14567	pet117	0.0720583	0.705132	0.181155	0.338052	30	0.911164	0.705821	Bone
14568	pex1	0.120469	0.526006	-0.0189069	0.921007	30	0.837014	0.976616	Bone
14569	pex10	-0.120469	0.526006	-0.110919	0.559546	30	0.837014	0.835586	Bone
14570	pex11b	-0.0760739	0.689489	-0.0999866	0.599097	30	0.905861	0.855342	Bone
14571	pex11g	0.0411807	0.835181	-0.0527392	0.78983	28	0.955878	0.933166	Bone
14572	pex12	-0.145901	0.44171	-0.0953275	0.616309	30	0.794547	0.8636	Bone
14573	pex13	0.177803	0.347214	0.166063	0.380473	30	0.7361	0.73329	Bone
14574	pex14	-0.107753	0.570875	-0.276334	0.139357	30	0.858477	0.529556	Bone
14575	pex16	0.14724	0.437487	0.20767	0.270817	30	0.79184	0.660112	Bone
14576	pex19	-0.0029002	0.987865	0.0716636	0.706677	30	0.99732	0.899348	Bone
14577	pex2	0.0314558	0.868936	0.056295	0.767632	30	0.966974	0.926281	Bone
14578	pex26	0.117792	0.535309	0.062398	0.74324	30	0.84176	0.915974	Bone
14579	pex3	-0.115338	0.543904	-0.124319	0.512765	30	0.844937	0.810884	Bone
14580	pex5	0.39487	0.0308099	0.33581	0.0696393	30	0.331284	0.424557	Bone
14581	pex6	-0.0385947	0.839538	0.0211937	0.911488	30	0.957321	0.973215	Bone
14582	pex7	0.056665	0.766147	0.0646545	0.734282	30	0.933673	0.911358	Bone
14583	pfas	-0.0501954	0.792231	0.0292138	0.878206	30	0.941748	0.961691	Bone
14584	pfdn1	-0.14077	0.458103	-0.258478	0.167846	30	0.80375	0.563202	Bone
14585	pfdn2	0.00646963	0.972933	0.0516097	0.786509	30	0.993904	0.931925	Bone
14586	pfdn4	-0.197212	0.296217	-0.187368	0.321458	30	0.702049	0.693775	Bone
14587	pfdn5	0.146794	0.438892	0.119759	0.528466	30	0.792839	0.819628	Bone
14588	pfdn6	-0.0506416	0.790424	-0.046711	0.806372	30	0.941318	0.93849	Bone
14589	pfkfb2	0.152817	0.420128	0.169178	0.371473	30	0.781562	0.726415	Bone
14590	pfkfb3	0.506862	0.00425706	0.125527	0.508646	30	0.179396	0.808754	Bone
14591	pfkfb4	0.372115	0.0428745	0.446074	0.0134836	30	0.370708	0.259226	Bone
14592	pgam2	-0.261462	0.162819	-0.324566	0.0801344	30	0.583456	0.446398	Bone
14593	pgam5	-0.329951	0.0749661	-0.369607	0.0444077	30	0.454001	0.365213	Bone
14594	pgap1	0.196766	0.297333	0.206876	0.272695	30	0.702335	0.661059	Bone
14595	pgap2	-0.13497	0.477015	-0.0770062	0.685875	30	0.812934	0.89076	Bone
14596	pgap3	0.255439	0.17308	0.265318	0.156483	30	0.592532	0.552322	Bone
14597	pgbd5	0.207921	0.270227	0.162332	0.391415	30	0.678939	0.741245	Bone
14598	pgd	0.413387	0.0231683	0.373037	0.0423216	30	0.294191	0.361763	Bone
14599	pggt1b	0.147017	0.438189	0.136647	0.471505	30	0.792275	0.787644	Bone
14600	pgk1	0.00379254	0.984131	0.0627372	0.741892	30	0.99681	0.915641	Bone
14601	pgls	0.329059	0.0758042	0.385916	0.0351779	30	0.456501	0.340865	Bone
14602	pglyrp2	0.240492	0.200495	0.165816	0.38119	30	0.621548	0.73402	Bone
14603	pgm1	-0.076297	0.688623	-0.0572354	0.763859	30	0.905804	0.925175	Bone
14604	pgm2	-0.0118238	0.950553	0.0402674	0.832679	30	0.987967	0.946306	Bone
14605	pgm2l1	0.0423872	0.824003	0.101985	0.591778	30	0.953067	0.851255	Bone
14606	pgm3	0.0432796	0.820357	0.0422351	0.824625	30	0.95223	0.943181	Bone
14607	pgp	-0.201005	0.286837	-0.332652	0.0724728	30	0.693453	0.430411	Bone
14608	pgpep1	-0.478529	0.00747347	-0.46328	0.0099297	30	0.205374	0.235507	Bone
14609	pgr	-0.128277	0.499328	-0.0518495	0.78554	30	0.825144	0.931694	Bone
14610	pgrmc1	-0.150586	0.427025	-0.13597	0.473725	30	0.786666	0.788764	Bone
14611	pgrmc2	-0.284218	0.127968	-0.325452	0.0792653	30	0.540892	0.445009	Bone
14612	pgs1	0.244507	0.192853	0.165238	0.382875	30	0.615099	0.735264	Bone
14613	phactr1	-0.167987	0.374898	-0.243153	0.195406	30	0.755801	0.593214	Bone
14614	phactr2	-0.01227	0.94869	-0.0802446	0.673373	30	0.987943	0.886673	Bone
14615	phactr3	-0.0874515	0.64586	-0.138463	0.465578	30	0.889703	0.785158	Bone
14616	phax	0.277748	0.137262	0.3354	0.0700031	30	0.551786	0.426208	Bone
14617	phb	0.0847745	0.656029	0.139249	0.463024	30	0.893993	0.783454	Bone
14618	phb2	0.0921364	0.628215	0.00671034	0.971926	30	0.883403	0.992503	Bone
14619	phc1	0.155048	0.413293	0.168828	0.372477	30	0.778985	0.726659	Bone
14620	phc3	-0.198328	0.293438	-0.348212	0.0593358	30	0.699278	0.405962	Bone
14621	phex	-0.273509	0.143613	-0.341413	0.0648251	30	0.560936	0.417089	Bone
14622	phf10	0.107753	0.570875	0.0578382	0.761443	30	0.858477	0.924573	Bone
14623	phf11	-0.199666	0.290126	-0.235185	0.210911	30	0.695198	0.608683	Bone
14624	phf12	0.458897	0.0107499	0.413085	0.0232791	30	0.229151	0.304497	Bone
14625	phf13	0.378362	0.0392392	0.396262	0.0301726	30	0.359617	0.32638	Bone
14626	phf14	-0.0194089	0.918916	-0.139724	0.461484	30	0.980152	0.782592	Bone
14627	phf19	-0.201674	0.285202	-0.208611	0.268604	30	0.693046	0.658698	Bone
14628	phf2	0.266147	0.155144	0.128559	0.498377	30	0.575271	0.803793	Bone
14629	phf20	0.250977	0.18097	0.210137	0.265038	30	0.600829	0.655304	Bone
14630	phf21a	-0.293141	0.115918	-0.37769	0.039618	30	0.524074	0.35248	Bone
14631	phf21b	-0.161072	0.395153	-0.196668	0.297578	30	0.767631	0.678315	Bone
14632	phf23	0.321027	0.0836758	0.449789	0.0126377	30	0.472704	0.254196	Bone
14633	phf24	0.240938	0.199636	0.21567	0.252371	30	0.620783	0.645499	Bone
14634	phf3	0.477414	0.00763372	0.423113	0.0198251	30	0.206972	0.290743	Bone
14635	phf5a	-0.120023	0.527551	-0.145754	0.442175	30	0.837865	0.772329	Bone
14636	phf6	0.0501954	0.792231	0.138163	0.466553	30	0.941748	0.785655	Bone
14637	phf8	0.162633	0.390525	0.242622	0.196415	30	0.763518	0.594702	Bone
14638	phgdh	-0.442389	0.0143688	-0.273965	0.142919	30	0.24899	0.535193	Bone
14639	phip	-0.0644732	0.735	-0.0802718	0.673269	30	0.921153	0.886673	Bone
14640	phka1	0.0104853	0.956145	0.124098	0.513522	30	0.989889	0.811405	Bone
14641	phkb	0.237368	0.206582	0.248492	0.185471	30	0.628984	0.581157	Bone
14642	phkg1	-0.078751	0.679129	0.0748798	0.694128	30	0.901925	0.894208	Bone
14643	phkg2	0.0307865	0.871702	0.0757798	0.690631	30	0.967927	0.892463	Bone
14644	phlda3	-0.334859	0.0704836	-0.38444	0.0359433	30	0.441357	0.34192	Bone
14645	phldb1	-0.510208	0.00397072	-0.436209	0.0159617	30	0.17454	0.271969	Bone
14646	phldb3	0.0941443	0.620713	0.153964	0.416607	30	0.879223	0.756503	Bone
14647	phlpp2	0.112661	0.553355	0.0902019	0.635478	30	0.849635	0.873226	Bone
14648	phospho1	-0.46916	0.00891242	-0.435058	0.0162741	30	0.217413	0.2739	Bone
14649	phospho2	0.383493	0.0364418	0.346518	0.0606686	30	0.350899	0.408909	Bone
14650	phox2a	0.102176	0.591082	0.052703	0.782093	30	0.867986	0.930222	Bone
14651	phox2b	0.0629116	0.741199	0.014114	0.940991	30	0.923784	0.983237	Bone
14652	phpt1	-0.0887901	0.640799	-0.200504	0.288065	30	0.888635	0.670777	Bone
14653	phrf1	-0.0356945	0.851458	-0.12153	0.52234	30	0.961718	0.816473	Bone
14654	phtf1	0.0912441	0.631561	0.0294943	0.877045	30	0.885107	0.96159	Bone
14655	phtf2	-0.0100391	0.95801	-0.0990573	0.602514	30	0.990134	0.857438	Bone
14656	phyh	0.00513109	0.978531	0.0684306	0.719367	30	0.99561	0.904865	Bone
14657	phyhd1	-0.126492	0.505365	-0.160805	0.395945	30	0.828071	0.741788	Bone
14658	phykpl	0.0662579	0.727937	0.0393683	0.836364	30	0.918452	0.94725	Bone
14659	pi15	-0.494592	0.0054634	-0.508393	0.00412392	30	0.194329	0.175069	Bone
14660	pi4k2a	-0.0218629	0.908704	0.00329115	0.986229	30	0.978446	0.996717	Bone
14661	pi4k2b	0.0211936	0.911488	0.0196802	0.917787	30	0.978941	0.9757	Bone
14662	pi4kb	0.19275	0.307498	0.0198078	0.917255	30	0.710601	0.97555	Bone
14663	pias4	0.217736	0.247743	0.308277	0.0974384	30	0.66313	0.474434	Bone
14664	pibf1	0.0435027	0.819446	0.0583296	0.759476	30	0.951899	0.923384	Bone
14665	picalm	0.351368	0.0569157	0.393317	0.0315342	30	0.408874	0.329947	Bone
14666	pick1	0.0189627	0.920774	0.0716772	0.706623	30	0.980415	0.899348	Bone
14667	pid1	-0.302734	0.103928	-0.368673	0.0449899	30	0.505855	0.368424	Bone
14668	pidd1	-0.352706	0.0559127	-0.361089	0.049944	30	0.405339	0.38099	Bone
14669	piezo1	-0.257	0.170377	-0.287012	0.124099	30	0.590142	0.509516	Bone
14670	piezo2	-0.124708	0.511439	-0.270211	0.148699	30	0.831008	0.543446	Bone
14671	pif1	0.0863361	0.65009	0.148788	0.432629	30	0.891224	0.767504	Bone
14672	piga	0.00490799	0.979465	0.0619379	0.745071	30	0.996004	0.916438	Bone
14673	pigb	0.369215	0.0446514	0.4215	0.0203504	30	0.374255	0.292325	Bone
14674	pigc	0.0791972	0.677408	0.12396	0.513994	30	0.901711	0.81167	Bone
14675	pigf	0.197212	0.296217	0.273336	0.143876	30	0.702049	0.536872	Bone
14676	pigg	0.229783	0.221888	0.162172	0.391888	30	0.641832	0.7416	Bone
14677	pigh	0.178473	0.345373	0.13406	0.480019	30	0.734415	0.792743	Bone
14678	pigk	0.01227	0.94869	0.0398949	0.834205	30	0.987943	0.946804	Bone
14679	pigl	0.461128	0.0103255	0.401605	0.0278237	30	0.22881	0.319993	Bone
14680	pigm	0.251423	0.18017	0.247934	0.186493	30	0.599809	0.58296	Bone
14681	pign	-0.0379254	0.842286	-0.0734881	0.699548	30	0.957999	0.89701	Bone
14682	pigo	-0.414056	0.0229244	-0.253	0.177362	30	0.293751	0.57306	Bone
14683	pigp	0.32772	0.0770748	0.261356	0.162997	30	0.459153	0.559097	Bone
14684	pigq	0.0894594	0.638274	0.0749758	0.693755	30	0.888239	0.893867	Bone
14685	pigs	-0.133185	0.482914	-0.137604	0.468377	30	0.816582	0.785814	Bone
14686	pigt	0.256331	0.171532	0.296735	0.111312	30	0.591895	0.49142	Bone
14687	pigu	0.165087	0.383317	0.222026	0.238318	30	0.760093	0.634242	Bone
14688	pigv	0.251646	0.179771	0.297983	0.109744	30	0.599465	0.489262	Bone
14689	pigw	0.0778586	0.682576	0.119072	0.530852	30	0.90345	0.820802	Bone
14690	pigx	-0.420972	0.0205246	-0.310441	0.0949899	30	0.280705	0.471898	Bone
14691	pih1d1	0.0838821	0.659432	-0.0331269	0.862038	30	0.894356	0.956847	Bone
14692	pih1d2	0.25477	0.174248	0.140409	0.459268	30	0.594633	0.782033	Bone
14693	pih1d3	0.0557727	0.769731	0.0260415	0.891349	30	0.934545	0.966511	Bone
14694	pik3ap1	0.431234	0.0173482	0.180348	0.340243	30	0.266682	0.706326	Bone
14695	pik3c2a	-0.0035695	0.985065	-0.0225389	0.905894	30	0.99681	0.971856	Bone
14696	pik3c2b	0.230676	0.220049	0.257751	0.169089	30	0.639673	0.563682	Bone
14697	pik3c3	0.551703	0.0015755	0.482739	0.00689412	30	0.129136	0.205215	Bone
14698	pik3ca	0.228668	0.224202	0.187247	0.321777	30	0.64281	0.693775	Bone
14699	pik3cb	0.490353	0.00594281	0.416203	0.0221559	30	0.19744	0.300882	Bone
14700	pik3cd	0.23893	0.203523	0.162782	0.390085	30	0.625515	0.740721	Bone
14701	pik3cg	0.373677	0.0419414	0.178046	0.346546	30	0.368289	0.710736	Bone
14702	pik3ip1	0.194089	0.304086	0.125415	0.509029	30	0.707465	0.809081	Bone
14703	pik3r1	0.068935	0.717382	-0.0377574	0.842976	30	0.915774	0.950196	Bone
14704	pik3r4	0.369215	0.0446514	0.3075	0.0983288	30	0.374255	0.476296	Bone
14705	pik3r5	0.345121	0.0617845	0.0938731	0.621724	30	0.420822	0.866219	Bone
14706	pik3r6	0.250308	0.182175	0.237027	0.207254	30	0.60209	0.605607	Bone
14707	pikfyve	0.211936	0.260874	0.109038	0.566265	30	0.671297	0.839748	Bone
14708	pim3	0.350922	0.0572531	0.303701	0.102773	30	0.410007	0.48288	Bone
14709	pin1	-0.171557	0.364685	-0.137689	0.4681	30	0.747771	0.785706	Bone
14710	pin4	-0.140993	0.457383	-0.195718	0.299965	30	0.80375	0.679522	Bone
14711	pink1	0.105299	0.579728	0.245914	0.190224	30	0.863746	0.587267	Bone
14712	pinx1	-0.157948	0.404501	-0.0973282	0.608893	30	0.772379	0.860077	Bone
14713	pip4k2a	0.345791	0.0612477	0.339771	0.0662088	30	0.420107	0.419708	Bone
14714	pip4k2b	-0.129616	0.494824	-0.0953621	0.616181	30	0.822993	0.8636	Bone
14715	pip4k2c	-0.0218629	0.908704	0.0929498	0.625172	30	0.978446	0.867889	Bone
14716	pip5kl1	0.225242	0.240083	0.239321	0.211168	29	0.655317	0.608911	Bone
14717	pir	0.253877	0.175813	0.246266	0.189571	30	0.59541	0.5868	Bone
14718	pirt	0.246249	0.21565	0.233237	0.241669	27	0.636986	0.636389	Bone
14719	pisd	0.0437258	0.818536	0.0102758	0.957021	30	0.951265	0.987747	Bone
14720	pithd1	0.196543	0.297892	0.245842	0.190358	30	0.703188	0.587267	Bone
14721	pitpnb	0.11623	0.540771	0.152646	0.420655	30	0.844455	0.759876	Bone
14722	pitpnc1	-0.231568	0.218219	-0.212833	0.258814	30	0.637708	0.650786	Bone
14723	pitpnm2	0.372784	0.0424726	0.313393	0.0917249	30	0.369047	0.465376	Bone
14724	pitpnm3	0.0827666	0.663696	0.0644088	0.735256	30	0.895877	0.911985	Bone
14725	pitrm1	-0.0783048	0.680852	-0.0166344	0.930477	30	0.902608	0.979599	Bone
14726	pitx1	-0.102845	0.588641	0.200788	0.287369	30	0.866904	0.670697	Bone
14727	pitx2	-0.185388	0.326689	-0.183513	0.331694	30	0.723522	0.701324	Bone
14728	piwil1	-0.402456	0.027464	-0.405181	0.0263368	30	0.317979	0.314358	Bone
14729	pkd1	-0.382824	0.0367973	-0.470062	0.00876443	30	0.351355	0.226522	Bone
14730	pkd2	-0.460682	0.0104092	-0.423052	0.019845	30	0.22881	0.290743	Bone
14731	pkdcc	-0.44462	0.0138273	-0.43476	0.0163556	30	0.246393	0.274023	Bone
14732	pkig	-0.316566	0.0883112	-0.310196	0.0952647	30	0.481163	0.472004	Bone
14733	pkmyt1	-0.0633577	0.739426	-0.0556691	0.770147	30	0.923119	0.927475	Bone
14734	pkn2	0.071389	0.707751	0.0704543	0.711414	30	0.91203	0.901418	Bone
14735	pknox1	0.451759	0.0122076	0.510135	0.00397681	30	0.237904	0.1736	Bone
14736	pknox2	-0.234691	0.211899	-0.348347	0.059231	30	0.633856	0.405678	Bone
14737	pkp1	0.0722814	0.70426	0.189051	0.317052	30	0.910618	0.691353	Bone
14738	pkp2	0.0459567	0.809442	-0.0084412	0.964689	30	0.947212	0.990465	Bone
14739	pkp3	0.0881208	0.643328	0.290634	0.119215	30	0.889101	0.501912	Bone
14740	pkp4	-0.338205	0.0675486	-0.0536549	0.778254	30	0.433694	0.929591	Bone
14741	pla1a	0.0611268	0.748302	0.0482902	0.799955	30	0.926341	0.936351	Bone
14742	pla2g12a	0.0198551	0.917058	0.0811965	0.669715	30	0.979734	0.885155	Bone
14743	pla2g15	-0.0285556	0.88093	-0.101555	0.593351	30	0.970555	0.852013	Bone
14744	pla2g4a	0.315673	0.0892613	0.237472	0.206378	30	0.48245	0.604977	Bone
14745	pla2g4c	0.365646	0.0469183	0.383402	0.0364898	30	0.379991	0.343259	Bone
14746	pla2g6	-0.13497	0.477015	-0.201146	0.286491	30	0.812934	0.670033	Bone
14747	pla2g7	0.109091	0.566072	0.0949826	0.617591	30	0.855768	0.864089	Bone
14748	pla2r1	-0.313889	0.0911848	-0.316833	0.088028	30	0.48736	0.461453	Bone
14749	plaa	-0.0892363	0.639115	0.0413262	0.828343	30	0.888444	0.944724	Bone
14750	plac8l1	0.164864	0.383969	0.192143	0.309055	30	0.760643	0.684632	Bone
14751	plag1	-0.100391	0.597614	-0.200165	0.288897	30	0.869137	0.671201	Bone
14752	plagl2	-0.152148	0.422191	-0.0839402	0.659211	30	0.782818	0.881905	Bone
14753	plat	-0.0113776	0.952417	0.095995	0.613831	30	0.988496	0.862406	Bone
14754	plau	-0.059119	0.756317	-0.0459734	0.809374	30	0.929578	0.939302	Bone
14755	plbd1	-0.0807588	0.671396	-0.101678	0.5929	30	0.899219	0.85166	Bone
14756	plbd2	-0.133631	0.481436	-0.126416	0.505626	30	0.816124	0.80736	Bone
14757	plcb1	0.1227	0.518314	-0.0318831	0.867171	30	0.833937	0.958197	Bone
14758	plcb3	0.338429	0.0673563	0.199893	0.289566	30	0.433375	0.671545	Bone
14759	plcb4	0.107753	0.570875	-0.0069413	0.97096	30	0.858477	0.991919	Bone
14760	plcd1	0.230899	0.21959	0.2905	0.119394	30	0.639155	0.501976	Bone
14761	plcd3	-0.0305634	0.872624	0.188755	0.317824	30	0.968278	0.692631	Bone
14762	plcd4	-0.555273	0.00144693	-0.56325	0.00119212	30	0.129136	0.137768	Bone
14763	plce1	-0.2483	0.185823	-0.236747	0.207809	30	0.606459	0.60641	Bone
14764	plcg1	-0.290018	0.120036	-0.390483	0.0328915	30	0.529568	0.335105	Bone
14765	plcg2	0.467375	0.00921144	0.343493	0.0631055	30	0.219141	0.414262	Bone
14766	plch2	0.090887	0.639152	0.14048	0.467318	29	0.888444	0.785701	Bone
14767	plcl2	0.36163	0.049577	0.384882	0.0357129	30	0.387921	0.34192	Bone
14768	plcxd1	0.145009	0.444538	0.15861	0.402509	30	0.796963	0.746236	Bone
14769	plcxd3	0.0892363	0.639115	0.0506321	0.790463	30	0.888444	0.933504	Bone
14770	pld1	-0.159287	0.40048	-0.173667	0.358727	30	0.770108	0.718754	Bone
14771	pld3	0.116007	0.541554	0.0236265	0.901374	30	0.84452	0.970841	Bone
14772	pld4	0.111099	0.558902	0.144967	0.44467	30	0.852446	0.773711	Bone
14773	pld6	0.127224	0.510753	0.20152	0.294507	29	0.830782	0.67511	Bone
14774	plec	-0.304073	0.102332	-0.310607	0.094804	30	0.504662	0.471649	Bone
14775	plek	0.45689	0.0111443	0.178157	0.346241	30	0.230555	0.710373	Bone
14776	plek2	0.306527	0.0994536	0.216754	0.249935	30	0.500538	0.644422	Bone
14777	plekha1	0.279086	0.1353	0.312895	0.0922692	30	0.549359	0.466381	Bone
14778	plekha2	0.312327	0.0928935	0.141407	0.456051	30	0.490034	0.779931	Bone
14779	plekha3	0.271948	0.146005	0.301367	0.105577	30	0.563026	0.486021	Bone
14780	plekha4	0.256108	0.171918	0.235973	0.209341	30	0.592108	0.607978	Bone
14781	plekha5	-0.124708	0.511439	-0.101566	0.593311	30	0.831008	0.852013	Bone
14782	plekha7	-0.0104853	0.956145	-0.192487	0.308172	30	0.989889	0.684195	Bone
14783	plekha8	-0.342667	0.063784	-0.312976	0.0921808	30	0.426169	0.466193	Bone
14784	plekhb2	0.269047	0.150524	0.375056	0.041131	30	0.569483	0.358256	Bone
14785	plekhd1	0.0795458	0.681677	0.0249896	0.897616	29	0.902898	0.968989	Bone
14786	plekhf2	0.257447	0.16961	0.213124	0.258149	30	0.589821	0.650341	Bone
14787	plekhg1	-0.434804	0.0163437	-0.398473	0.0291817	30	0.26137	0.324881	Bone
14788	plekhg2	0.189627	0.315552	0.218512	0.246021	30	0.716242	0.639936	Bone
14789	plekhg5	-0.110653	0.560492	-0.0591034	0.75638	30	0.852559	0.921965	Bone
14790	plekhg6	0.0194089	0.918916	0.0551003	0.772434	30	0.980152	0.928018	Bone
14791	plekhg7	-0.0229783	0.904067	-0.0750011	0.693656	30	0.976876	0.893853	Bone
14792	plekhh1	-0.519801	0.00323956	-0.548212	0.00171077	30	0.168892	0.139352	Bone
14793	plekhh2	-0.300057	0.107176	-0.187483	0.321157	30	0.511412	0.693775	Bone
14794	plekhh3	-0.0896824	0.637433	0.00550484	0.976968	30	0.887407	0.993652	Bone
14795	plekhj1	0.360961	0.0500315	0.223337	0.235487	30	0.389639	0.632366	Bone
14796	plekhm1	0.123815	0.514489	0.109276	0.565412	30	0.832924	0.839264	Bone
14797	plekhm2	0.156163	0.409899	-0.0033293	0.986069	30	0.776599	0.996717	Bone
14798	plekhm3	0.307419	0.0984222	0.283269	0.1293	30	0.499196	0.516512	Bone
14799	plekhn1	0.153263	0.418756	0.336606	0.0689395	30	0.781293	0.423822	Bone
14800	plekho1	0.176688	0.350296	0.203691	0.28031	30	0.737749	0.665298	Bone
14801	plekho2	0.354714	0.0544344	0.26056	0.164328	30	0.400833	0.559837	Bone
14802	plekhs1	-0.100391	0.597614	-0.0180749	0.924473	30	0.869137	0.977671	Bone
14803	plg	0.286672	0.124566	0.119496	0.529378	30	0.536709	0.820313	Bone
14804	plin2	0.195204	0.301261	0.0584521	0.758985	30	0.706024	0.923034	Bone
14805	plin5	-0.380816	0.0378806	-0.427989	0.0183053	30	0.356844	0.285137	Bone
14806	plk1	-0.0272171	0.886475	0.0559952	0.768837	30	0.97199	0.926799	Bone
14807	plk2	-0.0760739	0.689489	0.14515	0.444091	30	0.905861	0.773251	Bone
14808	plk3	0.221529	0.239397	0.25617	0.17181	30	0.654621	0.566169	Bone
14809	plk4	0.0716121	0.706878	0.0884844	0.641953	30	0.911806	0.875631	Bone
14810	pllp	0.20502	0.277115	0.24224	0.197142	30	0.685815	0.595547	Bone
14811	pln	0.155494	0.411933	0.103923	0.584718	30	0.777458	0.848251	Bone
14812	plod1	-0.363861	0.0480856	-0.400102	0.0284689	30	0.382484	0.322854	Bone
14813	plod2	-0.618853	0.00026678	-0.661787	6.81521e-05	30	0.0710143	0.0536408	Bone
14814	plp2	-0.0508647	0.789522	-0.0546216	0.77436	30	0.941318	0.92868	Bone
14815	plpp1	0.360738	0.0501837	0.3546	0.0545174	30	0.389992	0.394441	Bone
14816	plpp2	0.412272	0.0235797	0.209526	0.266463	30	0.295102	0.657135	Bone
14817	plpp3	-0.141663	0.455229	-0.181745	0.336454	30	0.802792	0.70542	Bone
14818	plpp5	-0.19632	0.298452	-0.24521	0.191536	30	0.70369	0.588482	Bone
14819	plpp6	0.10753	0.571678	0.0486098	0.798658	30	0.858552	0.935809	Bone
14820	plpp7	-0.259008	0.166946	-0.259582	0.165975	30	0.587802	0.56099	Bone
14821	plppr1	-0.129616	0.494824	-0.24076	0.199977	30	0.822993	0.598745	Bone
14822	plrg1	0.109984	0.562881	0.129376	0.495631	30	0.853914	0.801594	Bone
14823	plscr3	0.212159	0.260361	0.234923	0.211435	30	0.671017	0.609102	Bone
14824	pltp	-0.0604576	0.750971	0.0154086	0.935589	30	0.927443	0.981574	Bone
14825	plvap	-0.135416	0.475546	-0.046685	0.806478	30	0.812684	0.93849	Bone
14826	plxdc2	-0.172672	0.361528	-0.0608163	0.74954	30	0.745149	0.918896	Bone
14827	plxna1	-0.546572	0.00177769	-0.598219	0.00048007	30	0.130797	0.0931901	Bone
14828	plxna3	-0.400002	0.0285124	-0.487127	0.00633129	30	0.32375	0.201618	Bone
14829	plxna4	0.295372	0.113042	0.180724	0.339222	30	0.519639	0.706326	Bone
14830	plxnb2	0.00825435	0.96547	0.015551	0.934995	30	0.99204	0.981299	Bone
14831	plxnc1	0.43235	0.0170289	0.237645	0.206038	30	0.264673	0.604764	Bone
14832	plxnd1	0.386616	0.0348192	0.301136	0.105857	30	0.344361	0.486311	Bone
14833	pm20d1	0.294926	0.113613	0.237155	0.207003	30	0.520096	0.605511	Bone
14834	pmm1	0.201228	0.286292	0.0880933	0.643432	30	0.693453	0.875631	Bone
14835	pmp22	-0.0501954	0.792231	-0.165576	0.381891	30	0.941748	0.73442	Bone
14836	pmpca	-0.0573343	0.763463	-0.114464	0.546982	30	0.932644	0.830723	Bone
14837	pmpcb	-0.234468	0.212346	-0.204181	0.279129	30	0.633946	0.664485	Bone
14838	pms1	-0.0899055	0.636593	-0.042891	0.821945	30	0.887213	0.942823	Bone
14839	pms2	0.386616	0.0348192	0.330359	0.0745853	30	0.344361	0.432949	Bone
14840	pmvk	0.27574	0.140244	0.312511	0.0926906	30	0.554865	0.467346	Bone
14841	pnisr	-0.368546	0.0450697	-0.478944	0.0074146	30	0.375005	0.212149	Bone
14842	pnkd	0.204797	0.277649	0.110761	0.560108	30	0.686114	0.836015	Bone
14843	pnkp	0.185835	0.325506	0.258721	0.167434	30	0.722743	0.562686	Bone
14844	pnmt	0.0225121	0.909471	-0.0068451	0.972423	28	0.978446	0.992716	Bone
14845	pnn	-0.372785	0.0424726	-0.421169	0.0204595	30	0.369047	0.292369	Bone
14846	pno1	-0.146571	0.439596	-0.145387	0.44334	30	0.793325	0.772952	Bone
14847	pnpo	-0.279309	0.134975	-0.334622	0.070695	30	0.549017	0.427517	Bone
14848	pnpt1	0.0178472	0.925421	0.0586783	0.75808	30	0.981525	0.922709	Bone
14849	poc1a	-0.0437258	0.818536	-0.0471189	0.804714	30	0.951265	0.937874	Bone
14850	poc5	-0.262578	0.160968	-0.236187	0.208916	30	0.582376	0.607435	Bone
14851	podn	-0.318574	0.0862017	-0.342182	0.0641855	30	0.478528	0.415964	Bone
14852	podxl	0.173118	0.36027	0.205228	0.276617	30	0.744826	0.662648	Bone
14853	podxl2	0.271278	0.147039	0.221728	0.238964	30	0.563565	0.634921	Bone
14854	pof1b	0.0587802	0.761982	0.235776	0.218214	29	0.932208	0.615075	Bone
14855	pofut1	-0.378362	0.0392392	-0.462132	0.0101392	30	0.359617	0.236118	Bone
14856	pofut2	-0.460682	0.0104092	-0.502483	0.00465836	30	0.22881	0.181454	Bone
14857	poglut1	-0.446851	0.0133029	-0.392564	0.0318905	30	0.244943	0.331272	Bone
14858	pogz	-0.125823	0.507639	-0.100235	0.598187	30	0.829042	0.855234	Bone
14859	pola1	0.00580036	0.975732	0.0510255	0.788871	30	0.994536	0.932953	Bone
14860	pola2	-0.0238707	0.900359	-0.0470935	0.804817	30	0.975238	0.937891	Bone
14861	polb	-0.177357	0.348445	-0.246258	0.189585	30	0.736485	0.5868	Bone
14862	pold1	0.0227553	0.904994	-0.0453437	0.811938	30	0.977126	0.940006	Bone
14863	pold2	-0.220637	0.241344	-0.265025	0.156958	30	0.656696	0.552322	Bone
14864	pold3	-0.163748	0.387239	-0.27996	0.134031	30	0.761015	0.522243	Bone
14865	pold4	0.110653	0.560492	0.18005	0.341056	30	0.852559	0.706794	Bone
14866	poldip2	0.183381	0.332048	0.321842	0.08285	30	0.724834	0.450734	Bone
14867	poldip3	-0.0546572	0.774217	0.0240981	0.899415	30	0.936378	0.969553	Bone
14868	pole	-0.1227	0.518314	-0.0849207	0.655472	30	0.833937	0.880539	Bone
14869	pole2	-0.122477	0.519081	-0.174358	0.356787	30	0.833994	0.717489	Bone
14870	pole3	-0.296041	0.11219	-0.316485	0.0883973	30	0.518655	0.461576	Bone
14871	pole4	-0.0769663	0.686029	-0.0928755	0.625449	30	0.904478	0.867889	Bone
14872	polg	-0.164641	0.384622	-0.191803	0.309927	30	0.760702	0.685558	Bone
14873	polg2	-0.124708	0.511439	-0.180265	0.34047	30	0.831008	0.706448	Bone
14874	polh	-0.206136	0.274452	-0.20188	0.284699	30	0.683024	0.668328	Bone
14875	poli	0.0225322	0.905922	0.0230368	0.903824	30	0.977549	0.97155	Bone
14876	polk	-0.142778	0.45165	-0.120259	0.526734	30	0.801601	0.818832	Bone
14877	poll	-0.0994984	0.600891	0.101712	0.592777	30	0.870195	0.85166	Bone
14878	polm	0.162633	0.390525	0.148408	0.433819	30	0.763518	0.76753	Bone
14879	polr1a	-0.182488	0.334447	-0.0885692	0.641633	30	0.727026	0.875631	Bone
14880	polr1b	-0.113999	0.54862	0.0367432	0.847144	30	0.847787	0.95175	Bone
14881	polr1c	0.0379254	0.842286	0.0738049	0.698313	30	0.957999	0.896429	Bone
14882	polr1d	-0.155048	0.413293	-0.108469	0.568302	30	0.778985	0.840522	Bone
14883	polr1e	0.037033	0.845952	0.171547	0.364712	30	0.959419	0.722552	Bone
14884	polr2a	-0.235584	0.210116	-0.329809	0.0750994	30	0.631734	0.434383	Bone
14885	polr2b	-0.0104853	0.956145	0.0365609	0.847893	30	0.989889	0.951917	Bone
14886	polr2c	0.101283	0.594344	0.158904	0.401628	30	0.868225	0.745351	Bone
14887	polr2d	0.31545	0.0895	0.447237	0.0132138	30	0.482882	0.257582	Bone
14888	polr2e	-0.258785	0.167325	-0.263923	0.158754	30	0.587802	0.553985	Bone
14889	polr2f	-0.114669	0.54626	-0.154127	0.416107	30	0.846434	0.756019	Bone
14890	polr2g	-0.242277	0.197073	-0.257651	0.169261	30	0.618825	0.563728	Bone
14891	polr2h	-0.379031	0.0388649	-0.390329	0.0329664	30	0.359617	0.335105	Bone
14892	polr2i	-0.153263	0.418756	-0.135179	0.476327	30	0.781293	0.790793	Bone
14893	polr2j	-0.145232	0.44383	-0.222532	0.237222	30	0.796398	0.633485	Bone
14894	polr2k	-0.086113	0.650937	-0.175065	0.35481	30	0.891715	0.716627	Bone
14895	polr2l	-0.147686	0.436084	-0.169466	0.370646	30	0.791449	0.725894	Bone
14896	polr2m	0.0887901	0.640799	0.0211949	0.911483	30	0.888635	0.973215	Bone
14897	polr3a	-0.208367	0.269177	-0.112283	0.554696	30	0.67822	0.833048	Bone
14898	polr3b	0.137424	0.468965	0.0801019	0.673922	30	0.810034	0.886673	Bone
14899	polr3c	0.214836	0.254253	0.242228	0.197165	30	0.66686	0.595547	Bone
14900	polr3d	-0.21149	0.261903	-0.185813	0.325563	30	0.671482	0.696562	Bone
14901	polr3e	-0.0841052	0.658581	-0.0129664	0.945782	30	0.894356	0.984558	Bone
14902	polr3f	-0.0055773	0.976665	0.0872916	0.646466	30	0.994765	0.876358	Bone
14903	polr3g	0.0214167	0.91056	0.0641829	0.736151	30	0.978446	0.912319	Bone
14904	polr3gl	0.240046	0.201357	0.233136	0.21503	30	0.622528	0.61194	Bone
14905	polr3h	-0.0669272	0.725293	0.00436312	0.981744	30	0.917783	0.995127	Bone
14906	polr3k	0.396432	0.0300953	0.335785	0.0696621	30	0.328169	0.424557	Bone
14907	polrmt	0.215506	0.25274	0.302971	0.103644	30	0.665669	0.485171	Bone
14908	pom121	0.198551	0.292885	0.283922	0.128382	30	0.698688	0.514739	Bone
14909	pomgnt1	-0.284441	0.127656	-0.388304	0.0339666	30	0.540892	0.337278	Bone
14910	pomgnt2	-0.166649	0.37877	-0.140563	0.458771	30	0.758017	0.781921	Bone
14911	pomk	-0.215282	0.253244	-0.106486	0.575439	30	0.666111	0.843038	Bone
14912	pomp	0.0283325	0.881854	0.0184482	0.922917	30	0.970812	0.977222	Bone
14913	pomt1	-0.112661	0.553355	-0.05164	0.786386	30	0.849635	0.931925	Bone
14914	pomt2	0.231568	0.218219	0.302878	0.103756	30	0.637708	0.485256	Bone
14915	pop1	-0.203459	0.28087	-0.167858	0.375272	30	0.68922	0.728551	Bone
14916	pop4	0.127608	0.501588	0.29462	0.114006	30	0.825886	0.495633	Bone
14917	pop5	-0.182488	0.334447	-0.124842	0.510982	30	0.727026	0.809664	Bone
14918	pop7	0.172672	0.361528	0.200013	0.289271	30	0.745149	0.671277	Bone
14919	popdc2	-0.0428334	0.82218	0.0604728	0.75091	30	0.952951	0.919119	Bone
14920	popdc3	-0.0671503	0.724413	0.0707805	0.710135	30	0.917623	0.900767	Bone
14921	porcn	-0.350475	0.0575921	-0.447273	0.0132055	30	0.410911	0.257582	Bone
14922	postn	-0.446404	0.0134065	-0.431347	0.0173158	30	0.245364	0.277349	Bone
14923	pot1	0.313442	0.0916705	0.234657	0.211969	30	0.488241	0.609485	Bone
14924	pou2f1	-0.091021	0.632398	-0.181391	0.33741	30	0.885533	0.705821	Bone
14925	pou3f1	-0.0363144	0.851646	-0.0508482	0.79336	29	0.961871	0.934516	Bone
14926	pou3f3	-0.491246	0.00583901	-0.492457	0.00570059	30	0.19744	0.194034	Bone
14927	pou3f4	-0.106637	0.574892	-0.182358	0.334799	30	0.861252	0.704219	Bone
14928	pou6f1	0.186504	0.323735	0.140293	0.459643	30	0.721181	0.782033	Bone
14929	ppa1	-0.615953	0.00029046	-0.648323	0.00010694	30	0.072603	0.0536408	Bone
14930	ppa2	0.0232014	0.90314	0.036423	0.84846	30	0.976569	0.952085	Bone
14931	ppan	-0.106414	0.575697	-0.103093	0.587739	30	0.861587	0.849527	Bone
14932	ppara	-0.263024	0.160231	-0.218498	0.246052	30	0.581491	0.639936	Bone
14933	ppard	0.288233	0.122437	0.316949	0.0879049	30	0.532436	0.461453	Bone
14934	pparg	0.129616	0.494824	0.187316	0.321594	30	0.822993	0.693775	Bone
14935	ppargc1a	0.22376	0.234577	0.246751	0.188672	30	0.65045	0.586191	Bone
14936	ppat	0.13497	0.477015	0.178975	0.343993	30	0.812934	0.708996	Bone
14937	ppcdc	-0.459121	0.0107068	-0.490291	0.00595005	30	0.229151	0.19633	Bone
14938	ppcs	0.28221	0.130801	0.319252	0.0854973	30	0.542809	0.456561	Bone
14939	ppfia1	-0.120469	0.526006	-0.157121	0.406999	30	0.837014	0.749926	Bone
14940	ppfia2	-0.0519801	0.785012	-0.0534327	0.77915	30	0.940149	0.929697	Bone
14941	ppfia4	0.126046	0.50688	-0.0866878	0.648755	30	0.828842	0.877462	Bone
14942	ppfibp1	-0.32839	0.0764375	-0.350144	0.0578451	30	0.457147	0.402389	Bone
14943	pphln1	-0.0936981	0.622377	-0.0816326	0.668041	30	0.880623	0.88434	Bone
14944	ppia	-0.0093698	0.960807	0.0351625	0.853648	30	0.991172	0.9541	Bone
14945	ppib	-0.347575	0.0598343	-0.449436	0.0127161	30	0.416081	0.25498	Bone
14946	ppic	-0.457113	0.0110998	-0.545547	0.00182066	30	0.23042	0.142126	Bone
14947	ppid	-0.458898	0.0107499	-0.493721	0.00555907	30	0.229151	0.193212	Bone
14948	ppie	0	1	-0.074433	0.695867	30	1	0.895281	Bone
14949	ppif	-0.259678	0.165813	-0.282141	0.130899	30	0.586551	0.518028	Bone
14950	ppig	-0.187842	0.320212	-0.298961	0.108528	30	0.719748	0.488896	Bone
14951	ppih	-0.0834359	0.661137	-0.141917	0.454412	30	0.895004	0.779086	Bone
14952	ppil1	-0.144563	0.445956	-0.162309	0.391482	30	0.797858	0.741245	Bone
14953	ppil2	0.0597883	0.753643	0.0850194	0.655096	30	0.928856	0.88049	Bone
14954	ppil3	-0.0999446	0.599251	-0.0635331	0.73873	30	0.869317	0.913785	Bone
14955	ppil4	0.187396	0.321384	0.148666	0.433013	30	0.720517	0.767504	Bone
14956	ppil6	0.0548925	0.78145	-0.0265506	0.893315	28	0.939088	0.96738	Bone
14957	ppip5k1	0.187173	0.321971	0.217904	0.247369	30	0.721181	0.641368	Bone
14958	ppl	-0.0756277	0.691221	0.159224	0.400667	30	0.906329	0.745001	Bone
14959	ppm1a	0.192973	0.306927	0.121388	0.522831	30	0.709823	0.816789	Bone
14960	ppm1b	0.389962	0.0331459	0.384298	0.0360179	30	0.336943	0.341967	Bone
14961	ppm1d	0.0974906	0.608293	0.16424	0.385797	30	0.87384	0.737159	Bone
14962	ppm1e	0.0678196	0.721774	0.0531129	0.780439	30	0.916826	0.930033	Bone
14963	ppm1g	-0.387062	0.0345922	-0.381593	0.0374583	30	0.343606	0.346797	Bone
14964	ppm1k	-0.17758	0.347829	-0.170289	0.368293	30	0.736485	0.724543	Bone
14965	ppm1l	0.301172	0.105814	0.372471	0.0426606	30	0.508704	0.362565	Bone
14966	ppme1	0.0727276	0.702517	-0.0794196	0.67655	30	0.91004	0.887747	Bone
14967	ppox	0.0551034	0.772422	0.00134832	0.994358	30	0.935944	0.998847	Bone
14968	ppp1cb	0.430565	0.0175421	0.388639	0.0337995	30	0.266964	0.337201	Bone
14969	ppp1cc	0.279979	0.134003	0.340031	0.065988	30	0.547383	0.419456	Bone
14970	ppp1r10	-0.0506416	0.790424	-0.035375	0.852773	30	0.941318	0.953769	Bone
14971	ppp1r11	-0.0084774	0.964537	-0.0091596	0.961686	30	0.99204	0.988841	Bone
14972	ppp1r12a	0.53631	0.00225051	0.453378	0.0118633	30	0.145106	0.247255	Bone
14973	ppp1r13b	0.172895	0.360898	0.0453513	0.811907	30	0.745029	0.940006	Bone
14974	ppp1r13l	0.0662579	0.727937	0.207858	0.270374	30	0.918452	0.659741	Bone
14975	ppp1r14b	-0.203682	0.280332	-0.225012	0.231901	30	0.689011	0.627592	Bone
14976	ppp1r14d	0.211713	0.261388	0.227368	0.226918	30	0.671482	0.622193	Bone
14977	ppp1r16a	0.0316789	0.868015	0.0698924	0.713619	30	0.966715	0.902752	Bone
14978	ppp1r16b	-0.166203	0.380066	-0.199145	0.291414	30	0.758975	0.673527	Bone
14979	ppp1r1a	-0.0992753	0.601711	-0.164909	0.383836	30	0.870416	0.73591	Bone
14980	ppp1r1c	-0.0961521	0.613248	-0.175177	0.354498	30	0.875856	0.716627	Bone
14981	ppp1r2	-0.170441	0.367859	-0.1439	0.448067	30	0.750231	0.776315	Bone
14982	ppp1r21	0.183381	0.332048	0.0486308	0.798573	30	0.724834	0.935809	Bone
14983	ppp1r26	0.187619	0.320798	0.248703	0.185086	30	0.720354	0.580845	Bone
14984	ppp1r37	-0.0827666	0.663696	-0.137097	0.470033	30	0.895877	0.786604	Bone
14985	ppp1r3a	-0.014724	0.938446	0.073784	0.698395	30	0.98577	0.896429	Bone
14986	ppp1r3f	-0.0118238	0.950553	0.0419641	0.825733	30	0.987967	0.943455	Bone
14987	ppp1r42	-0.0187701	0.92301	-0.004194	0.982773	29	0.98115	0.995686	Bone
14988	ppp1r7	0.153486	0.418071	0.0572479	0.763809	30	0.781292	0.925175	Bone
14989	ppp1r8	-0.161518	0.393827	-0.174495	0.356402	30	0.766443	0.717139	Bone
14990	ppp1r9a	0.242053	0.197499	0.139833	0.461132	30	0.619309	0.782378	Bone
14991	ppp2ca	0.0841052	0.658581	0.00747415	0.968732	30	0.894356	0.99137	Bone
14992	ppp2cb	0.346906	0.0603613	0.413619	0.0230834	30	0.417677	0.303973	Bone
14993	ppp2r2d	-0.16241	0.391184	-0.351177	0.0570598	30	0.76407	0.400984	Bone
14994	ppp2r3a	-0.106637	0.574892	-0.0900037	0.636224	30	0.861252	0.873724	Bone
14995	ppp2r3c	-0.157725	0.405174	-0.184585	0.328828	30	0.772379	0.699805	Bone
14996	ppp2r4	-0.115115	0.544689	-0.251454	0.180115	30	0.845292	0.576158	Bone
14997	ppp2r5a	0.310765	0.0946265	0.385519	0.0353825	30	0.491783	0.34192	Bone
14998	ppp2r5b	0.238261	0.20483	0.192746	0.307508	30	0.627524	0.683957	Bone
14999	ppp2r5c	-0.0046849	0.980398	-0.117127	0.537633	30	0.996509	0.824801	Bone
15000	ppp2r5d	-0.0667041	0.726174	-0.0499558	0.793201	30	0.91807	0.934516	Bone
15001	ppp2r5e	0.0189627	0.920774	0.103198	0.587355	30	0.980415	0.849495	Bone
15002	ppp3r1	0.219744	0.243301	0.225442	0.230986	30	0.658877	0.62634	Bone
15003	ppp4c	-0.0635808	0.73854	-0.0095756	0.959947	30	0.922771	0.988549	Bone
15004	ppp4r1	0.387062	0.0345922	0.310554	0.0948623	30	0.343606	0.471649	Bone
15005	ppp4r2	-0.479645	0.00731609	-0.408857	0.024876	30	0.204123	0.310473	Bone
15006	ppp4r3a	0.138316	0.466055	0.192982	0.306905	30	0.808298	0.683723	Bone
15007	ppp4r3b	0.0247631	0.896654	-0.0325279	0.864509	30	0.974	0.957538	Bone
15008	ppp4r4	0.362076	0.0492758	0.408362	0.0250688	30	0.386559	0.311343	Bone
15009	ppp5c	-0.207028	0.272334	-0.159291	0.400466	30	0.681284	0.744958	Bone
15010	ppp6c	-0.0876746	0.645016	-0.208789	0.268186	30	0.889413	0.658093	Bone
15011	ppp6r3	0.203236	0.281409	0.132291	0.485885	30	0.689523	0.796031	Bone
15012	pprc1	-0.358061	0.0520392	-0.330648	0.0743163	30	0.395321	0.432809	Bone
15013	ppt1	0.105076	0.580536	0.120018	0.527569	30	0.863962	0.819281	Bone
15014	pptc7	0.0472952	0.803997	0.185006	0.327707	30	0.94484	0.69833	Bone
15015	ppwd1	0.104853	0.581344	0.234532	0.212219	30	0.864095	0.609725	Bone
15016	pqbp1	-0.340882	0.0652697	-0.289434	0.120818	30	0.429262	0.505803	Bone
15017	pqlc1	0.0410487	0.829479	-0.036463	0.848296	30	0.95468	0.952063	Bone
15018	pqlc2	0.223091	0.236016	0.0897579	0.637149	30	0.651822	0.873987	Bone
15019	pqlc3	-0.0892363	0.639115	-0.0978238	0.607062	30	0.888444	0.859019	Bone
15020	prc1	-0.142555	0.452365	-0.112178	0.555066	30	0.801778	0.833174	Bone
15021	prcc	0.16531	0.382665	0.218252	0.246597	30	0.76004	0.640523	Bone
15022	prcp	0	1	-0.0003941	0.998351	30	1	0.999903	Bone
15023	prdm10	0.179811	0.341707	0.131359	0.488989	30	0.731565	0.798227	Bone
15024	prdm15	-0.0218629	0.908704	-0.135818	0.474224	30	0.978446	0.789234	Bone
15025	prdm16	0.0593421	0.755425	0.0035643	0.985086	30	0.929171	0.996398	Bone
15026	prdm4	0.177357	0.348445	0.249175	0.184227	30	0.736485	0.579815	Bone
15027	prdm6	-0.0332405	0.861569	-0.0325487	0.864423	30	0.96537	0.957538	Bone
15028	prdx2	0.43815	0.0154463	0.339951	0.0660557	30	0.255993	0.419533	Bone
15029	prdx3	-0.0383716	0.840454	-0.0103006	0.956917	30	0.957467	0.987747	Bone
15030	prdx5	-0.128054	0.500081	-0.205939	0.274921	30	0.825267	0.662151	Bone
15031	preb	-0.118907	0.531423	-0.0875475	0.645497	30	0.839702	0.875825	Bone
15032	prelid1	0.0156163	0.934723	0.0556289	0.770308	30	0.984467	0.927532	Bone
15033	prelid3a	0.202609	0.301136	0.186862	0.341036	28	0.706024	0.706794	Bone
15034	prelid3b	-0.286225	0.12518	-0.164858	0.383986	30	0.537448	0.73591	Bone
15035	prelp	-0.485668	0.00651389	-0.529772	0.00260545	30	0.19744	0.154252	Bone
15036	prep	0.151032	0.425641	0.204185	0.27912	30	0.785623	0.664485	Bone
15037	prepl	-0.398886	0.0289996	-0.295884	0.112389	30	0.324436	0.493284	Bone
15038	prex1	0.0720583	0.705132	-0.0019132	0.991994	30	0.911164	0.997901	Bone
15039	prex2	-0.108199	0.569272	-0.122191	0.520064	30	0.857834	0.815082	Bone
15040	prickle1	0.0548803	0.773319	0.19717	0.296322	30	0.936099	0.677326	Bone
15041	prickle2	-0.068935	0.717382	-0.0179747	0.92489	30	0.915774	0.977671	Bone
15042	prickle3	-0.0490799	0.796751	-0.0735796	0.699191	30	0.94322	0.896847	Bone
15043	prim1	-0.0970444	0.609943	-0.0837289	0.660017	30	0.874077	0.882274	Bone
15044	prim2	0.0339098	0.858809	-0.0253814	0.894088	30	0.964789	0.967488	Bone
15045	prima1	-0.0903517	0.634914	-0.0477826	0.802016	30	0.88647	0.936901	Bone
15046	primpol	-0.0751816	0.692955	-0.0813105	0.669277	30	0.906539	0.885016	Bone
15047	prkaa1	0.400225	0.0284158	0.400118	0.028462	30	0.323256	0.322854	Bone
15048	prkaa2	0.210374	0.264486	0.251282	0.180422	30	0.674412	0.576164	Bone
15049	prkaca	0.0412718	0.828566	-0.124962	0.510572	30	0.954472	0.809571	Bone
15050	prkacb	-0.14077	0.458103	-0.177711	0.347467	30	0.80375	0.711451	Bone
15051	prkag1	0.128946	0.497073	0.0651648	0.73226	30	0.823955	0.910002	Bone
15052	prkag3	-0.0825435	0.66455	-0.064419	0.735215	30	0.896167	0.911985	Bone
15053	prkar1a	0.181373	0.337461	0.110396	0.561409	30	0.729158	0.837067	Bone
15054	prkar1b	0.21439	0.255264	0.181201	0.337925	30	0.667498	0.705821	Bone
15055	prkar2a	0.222198	0.237944	0.225551	0.230754	30	0.653291	0.626296	Bone
15056	prkcb	0.303403	0.103128	0.272902	0.14454	30	0.505308	0.538358	Bone
15057	prkcd	0.366092	0.0466301	0.446095	0.0134787	30	0.379496	0.259226	Bone
15058	prkce	0.412272	0.0235797	0.392384	0.0319761	30	0.295102	0.331516	Bone
15059	prkch	0.259454	0.16619	0.096024	0.613723	30	0.586551	0.862406	Bone
15060	prkci	0.083659	0.660284	0.128407	0.49889	30	0.894514	0.803793	Bone
15061	prkcq	0.21439	0.255264	0.298931	0.108565	30	0.667498	0.488896	Bone
15062	prkcsh	-0.0838821	0.659432	-0.253901	0.175772	30	0.894356	0.571286	Bone
15063	prkcz	0.10753	0.571678	0.0589418	0.757026	30	0.858552	0.922373	Bone
15064	prkd2	-0.0082544	0.96547	0.00618788	0.974111	30	0.99204	0.993236	Bone
15065	prkd3	-0.280648	0.133037	-0.236673	0.207954	30	0.546247	0.60648	Bone
15066	prkdc	0.176242	0.351534	0.0890225	0.639922	30	0.737886	0.87518	Bone
15067	prkg1	-0.0339098	0.858809	-0.0557054	0.770001	30	0.964789	0.927468	Bone
15068	prkra	-0.232907	0.215495	-0.29423	0.114507	30	0.636986	0.495633	Bone
15069	prkrip1	-0.189181	0.316713	-0.202471	0.283262	30	0.71656	0.667715	Bone
15070	prkx	0.111768	0.556522	0.116851	0.538596	30	0.851132	0.825584	Bone
15071	prlh	-0.418295	0.0214277	-0.373026	0.0423282	30	0.284358	0.361763	Bone
15072	prlr	0.109984	0.562881	0.259825	0.165564	30	0.853914	0.560722	Bone
15073	prmt1	0.037033	0.845952	0.0417686	0.826533	30	0.959419	0.943889	Bone
15074	prmt2	0.324374	0.0803233	0.202232	0.283843	30	0.464257	0.667715	Bone
15075	prmt5	0.0191858	0.919845	0.0199906	0.916494	30	0.980415	0.975301	Bone
15076	prmt6	-0.428557	0.0181346	-0.498106	0.00509134	30	0.269027	0.189983	Bone
15077	prmt7	-0.181596	0.336857	-0.328138	0.0766762	30	0.728878	0.437929	Bone
15078	prmt9	-0.0758508	0.690355	0.0238922	0.90027	30	0.905861	0.970131	Bone
15079	proc	0.253878	0.19236	0.321474	0.0952877	28	0.614731	0.472004	Bone
15080	proca1	0.211216	0.271389	0.197506	0.304431	29	0.680506	0.681411	Bone
15081	pros1	0.002454	0.989732	-0.146584	0.439554	30	0.997734	0.77155	Bone
15082	prosc	0.061573	0.746524	0.123367	0.516025	30	0.925333	0.812558	Bone
15083	proser1	0.45979	0.0105784	0.419831	0.0209058	30	0.22881	0.295113	Bone
15084	proser2	-0.135862	0.474079	-0.035699	0.851439	30	0.812256	0.953202	Bone
15085	proser3	0.150586	0.427025	0.125201	0.509755	30	0.786666	0.809389	Bone
15086	prox1	0.220414	0.241832	0.292229	0.11711	30	0.657534	0.499628	Bone
15087	prpf18	-0.111099	0.558902	-0.130838	0.490728	30	0.852446	0.799171	Bone
15088	prpf19	0.158841	0.401818	0.101837	0.59232	30	0.770801	0.85166	Bone
15089	prpf3	0.140547	0.458823	0.118614	0.532444	30	0.804163	0.821382	Bone
15090	prpf31	-0.114446	0.547046	-0.111669	0.556875	30	0.846502	0.833976	Bone
15091	prpf38a	-0.0858899	0.651785	0.0431592	0.820849	30	0.892274	0.942823	Bone
15092	prpf38b	0.0488569	0.797656	0.0447176	0.81449	30	0.94322	0.940686	Bone
15093	prpf39	-0.041718	0.82674	-0.0491855	0.796323	30	0.954146	0.93574	Bone
15094	prpf4	-0.117123	0.537647	-0.163663	0.387489	30	0.842966	0.738332	Bone
15095	prpf40a	0.18695	0.322558	0.221855	0.238688	30	0.721181	0.634704	Bone
15096	prpf4b	0.185835	0.325506	0.25171	0.179657	30	0.722743	0.575623	Bone
15097	prpf6	0.31835	0.0864341	0.340629	0.0654828	30	0.478799	0.417927	Bone
15098	prpf8	0.309427	0.0961312	0.324245	0.0804506	30	0.494532	0.44701	Bone
15099	prph	0.174903	0.355262	0.182353	0.334811	30	0.740884	0.704219	Bone
15100	prps2	0.455997	0.0113234	0.414596	0.0227291	30	0.232678	0.303054	Bone
15101	prr13	0.0426103	0.823091	-0.206712	0.273083	30	0.952979	0.661131	Bone
15102	prr14l	0.0249861	0.895728	0.11	0.562824	30	0.973783	0.837878	Bone
15103	prr15l	0.0397729	0.837695	0.0464884	0.810745	29	0.956488	0.939733	Bone
15104	prr16	0.131623	0.488106	0.10903	0.56629	30	0.819288	0.839748	Bone
15105	prr18	-0.0985676	0.610965	-0.0613979	0.751705	29	0.874787	0.91945	Bone
15106	prr5	0.545903	0.00180566	0.4499	0.0126132	30	0.131791	0.254196	Bone
15107	prr7	-0.166203	0.380066	-0.269131	0.150392	30	0.758975	0.545089	Bone
15108	prrc1	-0.450197	0.0125476	-0.520394	0.00319845	30	0.240754	0.164515	Bone
15109	prrc2b	-0.304519	0.101804	-0.380165	0.0382373	30	0.504239	0.348843	Bone
15110	prrc2c	-0.473621	0.00820048	-0.40809	0.0251752	30	0.213763	0.311343	Bone
15111	prrg1	-0.250754	0.181371	-0.367204	0.0459174	30	0.601394	0.370614	Bone
15112	prrg2	-0.186909	0.340911	0.0383544	0.846355	28	0.731206	0.951361	Bone
15113	prrg4	0.0504185	0.791327	0.155713	0.411269	30	0.941748	0.753154	Bone
15114	prrt1	0.255525	0.189393	0.172351	0.380483	28	0.610344	0.73329	Bone
15115	prrt4	0.169772	0.369771	0.140833	0.457901	30	0.751527	0.781164	Bone
15116	prrx1	-0.466706	0.00932573	-0.494115	0.00551569	30	0.219341	0.192438	Bone
15117	prss12	-0.0015616	0.993465	-0.0752798	0.692573	30	0.997734	0.893365	Bone
15118	prss23	-0.221752	0.238912	-0.233257	0.214787	30	0.65398	0.61194	Bone
15119	prss35	-0.55438	0.00147818	-0.594013	0.00053853	30	0.129136	0.0964294	Bone
15120	prss48	-0.493476	0.00558624	-0.399416	0.0287674	30	0.196383	0.32343	Bone
15121	prtfdc1	0.257	0.170377	0.195148	0.301402	30	0.590142	0.680558	Bone
15122	prtg	-0.0497492	0.794038	-0.0735863	0.699165	30	0.9423	0.896847	Bone
15123	prune	0.252762	0.177784	0.290901	0.118861	30	0.597317	0.501236	Bone
15124	prune2	0.126046	0.50688	0.0547411	0.773879	30	0.828842	0.928518	Bone
15125	prx	0.122254	0.519848	0.134415	0.478844	30	0.834566	0.792155	Bone
15126	psap	0.31255	0.092648	0.120558	0.525697	30	0.490034	0.817905	Bone
15127	psat1	-0.2425	0.196648	-0.170657	0.367244	30	0.618825	0.72366	Bone
15128	psen2	0.173341	0.359641	0.129338	0.495758	30	0.744202	0.801603	Bone
15129	psenen	-0.0457336	0.81035	-0.0179043	0.925183	30	0.94785	0.977671	Bone
15130	psip1	-0.220637	0.241344	-0.318122	0.0866729	30	0.656696	0.459803	Bone
15131	pskh1	-0.240715	0.200065	-0.198537	0.292919	30	0.621271	0.674355	Bone
15132	psma1	-0.165087	0.383317	-0.104115	0.584019	30	0.760093	0.848097	Bone
15133	psma2	-0.35516	0.0541101	-0.230617	0.22017	30	0.399898	0.616945	Bone
15134	psma3	0.0548803	0.773319	0.206103	0.27453	30	0.936099	0.661808	Bone
15135	psma4	-0.0084774	0.964537	0.120971	0.52427	30	0.99204	0.817167	Bone
15136	psma5	-0.108868	0.566872	-0.0136269	0.943024	30	0.856409	0.983864	Bone
15137	psma6	-0.301842	0.105002	-0.170742	0.367001	30	0.507678	0.72366	Bone
15138	psma8	-0.0189627	0.920774	0.0411921	0.828892	30	0.980415	0.944886	Bone
15139	psmb1	0.0379254	0.842286	0.0722327	0.70445	30	0.957999	0.898514	Bone
15140	psmb2	-0.202566	0.283031	-0.0731034	0.701049	30	0.691361	0.897314	Bone
15141	psmb3	-0.0336867	0.859729	0.00973603	0.959276	30	0.964789	0.988549	Bone
15142	psmb4	-0.196989	0.296775	-0.0149443	0.937526	30	0.702276	0.981978	Bone
15143	psmb5	-0.146124	0.441005	-0.0528592	0.781463	30	0.793905	0.930184	Bone
15144	psmb7	-0.183604	0.33145	-0.0766161	0.687386	30	0.724834	0.891199	Bone
15145	psmb8	0.126939	0.503853	0.0583336	0.759459	30	0.827078	0.923384	Bone
15146	psmc1	0.0435027	0.819446	0.191146	0.311618	30	0.951899	0.686727	Bone
15147	psmc2	0.221306	0.239883	0.337509	0.0681511	30	0.654869	0.42305	Bone
15148	psmc3	0.0729507	0.701646	0.218314	0.246459	30	0.909816	0.640434	Bone
15149	psmc3ip	-0.193866	0.304653	-0.284004	0.128267	30	0.707521	0.514621	Bone
15150	psmc4	-0.162187	0.391844	-0.0453907	0.811746	30	0.764459	0.940006	Bone
15151	psmc5	-0.0428334	0.82218	0.179371	0.342909	30	0.952951	0.708085	Bone
15152	psmc6	0.135862	0.474079	0.160461	0.39697	30	0.812256	0.742619	Bone
15153	psmd1	0.0776355	0.683439	0.0689857	0.717183	30	0.903609	0.904674	Bone
15154	psmd10	-0.132293	0.485878	-0.106486	0.575436	30	0.817879	0.843038	Bone
15155	psmd12	0.200335	0.288479	0.261408	0.162909	30	0.694259	0.559037	Bone
15156	psmd13	0.026994	0.8874	0.155828	0.410919	30	0.97199	0.752891	Bone
15157	psmd14	-0.176688	0.350296	0.0253946	0.894033	30	0.737749	0.967488	Bone
15158	psmd2	0.189404	0.316132	0.250143	0.182471	30	0.716401	0.578481	Bone
15159	psmd3	0.172895	0.360898	0.277852	0.137109	30	0.745029	0.526148	Bone
15160	psmd5	0.183381	0.332048	0.28511	0.126723	30	0.724834	0.512343	Bone
15161	psmd6	-0.039487	0.835877	0.040931	0.829961	30	0.956014	0.945042	Bone
15162	psmd7	-0.0785279	0.67999	0.0626577	0.742208	30	0.901925	0.915763	Bone
15163	psmd8	-0.231122	0.219133	-0.0664395	0.727219	30	0.638536	0.908044	Bone
15164	psmd9	-0.041718	0.82674	-0.0238272	0.90054	30	0.954146	0.970307	Bone
15165	psme1	0.0798665	0.674829	0.0401898	0.832996	30	0.900775	0.946351	Bone
15166	psme2	0.0606807	0.750081	-0.0112755	0.952844	30	0.927034	0.987087	Bone
15167	psme3	-0.107976	0.570074	-0.12848	0.498644	30	0.858262	0.803793	Bone
15168	psme4	-0.0020078	0.991598	0.0836331	0.660383	30	0.997734	0.882427	Bone
15169	psmf1	0.426996	0.0186069	0.445726	0.0135651	30	0.270368	0.259226	Bone
15170	psmg1	-0.0214167	0.91056	-3.87e-05	0.999838	30	0.978446	0.999948	Bone
15171	psmg2	0.0606807	0.750081	0.135788	0.474323	30	0.927034	0.789254	Bone
15172	psmg3	0.0229783	0.904067	0.0132889	0.944435	30	0.976876	0.984343	Bone
15173	psmg4	-0.0856668	0.652633	-0.203592	0.280549	30	0.892765	0.66552	Bone
15174	psph	-0.527386	0.00274649	-0.574077	0.00090929	30	0.157381	0.12235	Bone
15175	pstk	0.298941	0.108552	0.326384	0.0783592	30	0.513412	0.44252	Bone
15176	pstpip2	0.373677	0.0419414	0.192555	0.307997	30	0.368289	0.684195	Bone
15177	ptar1	0.0751815	0.692955	0.117473	0.536424	30	0.906539	0.823915	Bone
15178	ptbp1	-0.0832128	0.661989	-0.0631833	0.740119	30	0.895361	0.914598	Bone
15179	ptbp3	0.277971	0.136934	0.261493	0.162767	30	0.551786	0.558903	Bone
15180	ptcd2	0.210151	0.265004	0.305783	0.100319	30	0.674412	0.48001	Bone
15181	ptcd3	0.158617	0.402488	0.240333	0.200801	30	0.770801	0.598745	Bone
15182	ptch1	-0.405579	0.0261753	-0.375801	0.0406984	30	0.309805	0.356859	Bone
15183	ptch2	-0.258562	0.167704	-0.208808	0.268142	30	0.587802	0.658075	Bone
15184	ptchd3	-0.0992753	0.601711	-0.210445	0.264322	30	0.870416	0.654866	Bone
15185	ptdss2	0.264362	0.158036	0.283025	0.129645	30	0.578338	0.516512	Bone
15186	pten	-0.392193	0.0320669	-0.44863	0.0128966	30	0.335561	0.256594	Bone
15187	pter	-0.0203013	0.915201	0.0142856	0.940275	30	0.979625	0.983058	Bone
15188	ptger3	0.184273	0.32966	0.150355	0.427744	30	0.724834	0.764837	Bone
15189	ptges	-0.453766	0.0117818	-0.472648	0.00835152	30	0.237288	0.222143	Bone
15190	ptges2	-0.169772	0.369771	-0.167659	0.375844	30	0.751527	0.728804	Bone
15191	ptges3	0.159064	0.401148	0.195922	0.299452	30	0.770419	0.679417	Bone
15192	ptgfrn	0.0104853	0.956145	0.228655	0.224229	30	0.989889	0.620535	Bone
15193	ptgir	0.339767	0.0662118	0.146974	0.438324	30	0.43118	0.770529	Bone
15194	ptgr1	0.0528725	0.781409	0.118369	0.533298	30	0.939088	0.821952	Bone
15195	ptgr2	-0.0414949	0.827653	-0.119028	0.531005	30	0.954324	0.820814	Bone
15196	ptgs2	0.0417179	0.82674	0.0925408	0.626701	30	0.954146	0.868514	Bone
15197	pth1r	-0.221083	0.240369	-0.203074	0.281801	30	0.655412	0.66641	Bone
15198	ptk2	0.0167318	0.930071	-0.0291044	0.878659	30	0.982858	0.961934	Bone
15199	ptk2b	-0.0673734	0.723533	0.217192	0.248957	30	0.917623	0.643197	Bone
15200	ptk7	-0.166203	0.380066	-0.153924	0.416728	30	0.758975	0.756503	Bone
15201	ptp4a1	-0.2541	0.175421	-0.193785	0.304858	30	0.59541	0.681663	Bone
15202	ptpmt1	-0.368992	0.0447905	-0.302407	0.104321	30	0.374733	0.485256	Bone
15203	ptpn1	0.126269	0.506123	0.0951602	0.616931	30	0.828568	0.863982	Bone
15204	ptpn11	-0.130285	0.49258	-0.0252018	0.894833	30	0.822107	0.967701	Bone
15205	ptpn13	-0.275963	0.139911	-0.300886	0.106162	30	0.554266	0.486372	Bone
15206	ptpn14	-0.0033464	0.985998	-0.150927	0.425966	30	0.99698	0.763683	Bone
15207	ptpn2	0.310765	0.0946265	0.368178	0.0453009	30	0.491783	0.369389	Bone
15208	ptpn21	0.108199	0.569272	0.107958	0.57014	30	0.857834	0.840637	Bone
15209	ptpn23	-0.0522032	0.784111	0.0155732	0.934902	30	0.939934	0.981271	Bone
15210	ptpn4	-0.149025	0.43189	-0.183945	0.330536	30	0.790045	0.700712	Bone
15211	ptpn6	0.278194	0.136606	0.132817	0.484136	30	0.551715	0.795292	Bone
15212	ptpn9	0.19275	0.307498	0.171677	0.364344	30	0.710601	0.722552	Bone
15213	ptpra	-0.0263247	0.890175	0.0265495	0.889242	30	0.972694	0.965664	Bone
15214	ptprb	0.268601	0.151229	0.30193	0.104896	30	0.570373	0.485532	Bone
15215	ptprc	0.315004	0.0899789	0.204436	0.278517	30	0.48432	0.663894	Bone
15216	ptprd	-0.295818	0.112474	-0.41752	0.0216951	30	0.519308	0.299563	Bone
15217	ptpre	0.114222	0.547833	0.0420829	0.825247	30	0.847288	0.943353	Bone
15218	ptprg	-0.197881	0.294548	-0.276823	0.13863	30	0.70055	0.52898	Bone
15219	ptprh	0.240046	0.201357	0.174354	0.356798	30	0.622528	0.717489	Bone
15220	ptprk	-0.0635808	0.73854	0.0461264	0.808751	30	0.922771	0.938991	Bone
15221	ptprn2	0.0321251	0.866172	0.0326445	0.864028	30	0.96661	0.957538	Bone
15222	ptpro	-0.0720583	0.705132	-0.121143	0.523677	30	0.911164	0.817167	Bone
15223	ptprq	-0.132293	0.485878	-0.0639433	0.737102	30	0.817879	0.912879	Bone
15224	ptprr	0.0390409	0.837707	-0.0197021	0.917695	30	0.956488	0.9757	Bone
15225	ptrf	-0.158841	0.401818	-0.118371	0.533289	30	0.770801	0.821952	Bone
15226	ptrh2	-0.43168	0.0172199	-0.409111	0.0247778	30	0.26583	0.309857	Bone
15227	ptrhd1	-0.0718352	0.706005	-0.0259349	0.891791	30	0.911711	0.966576	Bone
15228	pts	-0.130285	0.49258	-0.0679513	0.721254	30	0.822107	0.905763	Bone
15229	ptx3	-0.261685	0.162448	-0.31517	0.0898006	30	0.583041	0.46364	Bone
15230	pudp	-0.354491	0.0545971	-0.30576	0.100346	30	0.401222	0.48001	Bone
15231	puf60	0.165087	0.383317	0.0850699	0.654904	30	0.760093	0.880367	Bone
15232	pum1	-0.170664	0.367223	-0.304864	0.101397	30	0.750024	0.481386	Bone
15233	pum2	-0.251423	0.18017	-0.316919	0.0879375	30	0.599809	0.461453	Bone
15234	pum3	-0.132516	0.485136	0.0163636	0.931606	30	0.817384	0.979935	Bone
15235	purb	-0.39197	0.0321735	-0.361126	0.0499192	30	0.335561	0.38096	Bone
15236	purg	-0.589182	0.00061332	-0.681888	3.33175e-05	30	0.0981686	0.0486315	Bone
15237	pus1	-0.225322	0.231242	-0.263597	0.159288	30	0.648251	0.554434	Bone
15238	pus10	0.0316789	0.868015	0.110239	0.561969	30	0.966715	0.837346	Bone
15239	pus3	0.286225	0.12518	0.294329	0.114381	30	0.537448	0.495633	Bone
15240	pus7	0.183827	0.330853	0.289045	0.121339	30	0.724834	0.506191	Bone
15241	pus7l	0.432573	0.0169656	0.321301	0.0833982	30	0.264673	0.451965	Bone
15242	pusl1	-0.0928057	0.62571	-0.171056	0.366108	30	0.882261	0.723389	Bone
15243	pvalb	-0.149248	0.431193	-0.274101	0.142714	30	0.789879	0.535193	Bone
15244	pwp1	-0.0272171	0.886475	-0.0510509	0.788768	30	0.97199	0.932938	Bone
15245	pwwp2a	-0.102845	0.588641	-0.0932511	0.624046	30	0.866904	0.867446	Bone
15246	pwwp2b	0.0296711	0.876314	0.0748147	0.694381	30	0.969508	0.894422	Bone
15247	pxdc1	-0.155717	0.411255	-0.180627	0.339485	30	0.777311	0.706326	Bone
15248	pxdn	-0.482768	0.00689027	-0.554199	0.00148462	30	0.200202	0.139352	Bone
15249	pxk	0.416956	0.0218914	0.257984	0.16869	30	0.287583	0.563214	Bone
15250	pxmp2	-0.181819	0.336253	-0.218625	0.245771	30	0.728263	0.639936	Bone
15251	pxmp4	-0.133631	0.481436	-0.0319434	0.866922	30	0.816124	0.958197	Bone
15252	pxylp1	-0.443281	0.0141501	-0.48496	0.00660414	30	0.248028	0.204316	Bone
15253	pycard	0.0287787	0.880007	-0.03103	0.870695	30	0.970241	0.959323	Bone
15254	pycr1	-0.506639	0.00427676	-0.548983	0.00168004	30	0.179422	0.139352	Bone
15255	pycrl	-0.0272171	0.886475	-0.10348	0.58633	30	0.97199	0.84931	Bone
15256	pygl	0.377916	0.0394904	0.357287	0.0525855	30	0.359751	0.388788	Bone
15257	pygo2	-0.104183	0.583772	-0.239703	0.202021	30	0.864407	0.599981	Bone
15258	pym1	-0.341329	0.0648958	-0.362214	0.0491834	30	0.428265	0.379151	Bone
15259	pyroxd1	-0.267039	0.153712	-0.319999	0.0847273	30	0.573457	0.455438	Bone
15260	pyroxd2	-0.178919	0.344148	-0.104132	0.583958	30	0.733778	0.848097	Bone
15261	qars	0.100614	0.596796	0.142504	0.452527	30	0.869137	0.778663	Bone
15262	qdpr	-0.078751	0.679129	-0.166271	0.379866	30	0.901925	0.733247	Bone
15263	qpctl	-0.228891	0.223738	-0.302744	0.103915	30	0.642415	0.485256	Bone
15264	qrich1	0.230453	0.220507	0.231315	0.218737	30	0.640191	0.615561	Bone
15265	qrsl1	0.356945	0.0528282	0.319175	0.0855769	30	0.396103	0.456719	Bone
15266	qser1	-0.135862	0.474079	-0.143235	0.450189	30	0.812256	0.777225	Bone
15267	qsox2	-0.175126	0.354639	-0.306003	0.100062	30	0.740316	0.479977	Bone
15268	qtrt1	-0.312104	0.0931396	-0.2626	0.160931	30	0.490482	0.556493	Bone
15269	qtrt2	0.130285	0.49258	0.220513	0.241614	30	0.822107	0.636389	Bone
15270	r3hcc1	0.104183	0.583772	0.128323	0.499172	30	0.864407	0.803973	Bone
15271	r3hcc1l	0.0970444	0.609943	0.104747	0.581726	30	0.874077	0.847283	Bone
15272	r3hdm2	0.323258	0.0814291	0.321477	0.0832198	30	0.467833	0.451541	Bone
15273	r3hdm4	-0.110876	0.559697	-0.188003	0.31979	30	0.852487	0.693627	Bone
15274	rab10	-0.197212	0.296217	-0.175912	0.352449	30	0.702049	0.715208	Bone
15275	rab11a	-0.115115	0.544689	-0.0408477	0.830302	30	0.845292	0.945122	Bone
15276	rab11fip1	0.146571	0.439596	0.124416	0.512435	30	0.793325	0.810681	Bone
15277	rab11fip2	-0.305188	0.101016	-0.322688	0.0819996	30	0.503067	0.448959	Bone
15278	rab11fip3	0.0954828	0.615732	0.043613	0.818996	30	0.877276	0.942023	Bone
15279	rab11fip4	0.21149	0.261903	0.202895	0.282234	30	0.671482	0.666651	Bone
15280	rab11fip5	0.104853	0.581344	0.0220504	0.907924	30	0.864095	0.972292	Bone
15281	rab12	-0.0941443	0.620713	0.0220576	0.907894	30	0.879223	0.972292	Bone
15282	rab13	-0.13787	0.467509	-0.128442	0.498772	30	0.809127	0.803793	Bone
15283	rab15	0.0450643	0.813076	0.0591633	0.75614	30	0.949335	0.9219	Bone
15284	rab1a	-0.294926	0.113613	-0.385937	0.0351671	30	0.520096	0.340865	Bone
15285	rab20	0.311435	0.0938808	0.0340847	0.858088	30	0.491151	0.955192	Bone
15286	rab21	0.392863	0.0317488	0.378285	0.0392825	30	0.335015	0.352238	Bone
15287	rab23	-0.0232214	0.904827	-0.0216408	0.911279	29	0.977126	0.973215	Bone
15288	rab24	0.376577	0.0402517	0.297852	0.109908	30	0.361809	0.489262	Bone
15289	rab25	0.0841052	0.658581	0.228602	0.224339	30	0.894356	0.620564	Bone
15290	rab27a	0.430342	0.0176071	0.396678	0.0299839	30	0.267489	0.32638	Bone
15291	rab27b	-0.213052	0.258314	-0.246371	0.189376	30	0.669335	0.586683	Bone
15292	rab28	-0.242277	0.197073	-0.213074	0.258263	30	0.618825	0.650341	Bone
15293	rab2a	0.0865592	0.649243	0.0826166	0.66427	30	0.891201	0.88309	Bone
15294	rab30	-0.104183	0.583772	-0.193463	0.305679	30	0.864407	0.682542	Bone
15295	rab32	0.258785	0.167325	0.102884	0.5885	30	0.587802	0.849923	Bone
15296	rab34	-0.325043	0.0796653	-0.407515	0.0254016	30	0.463776	0.311641	Bone
15297	rab35	-0.0087005	0.963605	0.028482	0.881235	30	0.991815	0.962715	Bone
15298	rab37	0.395763	0.0303999	0.25986	0.165506	30	0.329008	0.560722	Bone
15299	rab38	-0.161295	0.39449	-0.180457	0.339946	30	0.766751	0.706326	Bone
15300	rab39b	0.347352	0.0600096	0.208201	0.269567	30	0.416348	0.65938	Bone
15301	rab3a	0.17178	0.364052	0.0843804	0.657531	30	0.747229	0.881362	Bone
15302	rab3d	0.530733	0.00255044	0.422522	0.0200164	30	0.153085	0.291027	Bone
15303	rab3gap1	0.276856	0.138582	0.261647	0.162511	30	0.55248	0.558719	Bone
15304	rab3gap2	0.132516	0.485136	-0.0136397	0.942971	30	0.817384	0.983864	Bone
15305	rab3ip	0.169326	0.371049	0.0397858	0.834652	30	0.752594	0.946804	Bone
15306	rab41	-0.276186	0.139578	-0.331873	0.0731853	30	0.553855	0.430917	Bone
15307	rab4a	0.184273	0.32966	0.15758	0.405612	30	0.724834	0.748785	Bone
15308	rab5c	0.245177	0.191599	0.136577	0.471735	30	0.613567	0.787679	Bone
15309	rab6a	-0.396432	0.0300953	-0.297158	0.110779	30	0.328169	0.490152	Bone
15310	rab6b	0.202343	0.283573	0.235752	0.209781	30	0.691851	0.608237	Bone
15311	rab8a	0.18048	0.339883	0.0934381	0.623347	30	0.730059	0.867112	Bone
15312	rab8b	-0.0312327	0.869858	0.0491609	0.796423	30	0.967115	0.93574	Bone
15313	rab9a	0.244507	0.192853	0.270628	0.148049	30	0.615099	0.542343	Bone
15314	rabac1	-0.292026	0.117377	-0.286462	0.124854	30	0.525073	0.510055	Bone
15315	rabep1	0.165979	0.380715	0.167127	0.377383	30	0.758975	0.730855	Bone
15316	rabepk	0.0111545	0.953349	0.0467442	0.806237	30	0.988789	0.93849	Bone
15317	rabgap1l	0.247854	0.186641	0.261202	0.163253	30	0.607497	0.559414	Bone
15318	rabgef1	-0.28511	0.126723	-0.335223	0.0701601	30	0.540135	0.426876	Bone
15319	rabggta	0.20212	0.284115	0.227585	0.226464	30	0.692156	0.622193	Bone
15320	rabggtb	0.454436	0.0116427	0.393281	0.0315511	30	0.235787	0.329947	Bone
15321	rabif	-0.211936	0.260874	-0.234176	0.212933	30	0.671297	0.610632	Bone
15322	rabl2b	0.188289	0.319043	0.159175	0.400815	30	0.71898	0.745001	Bone
15323	rabl3	-0.250977	0.18097	-0.137729	0.467969	30	0.600829	0.785703	Bone
15324	rabl6	-0.0769663	0.686029	-0.175083	0.354759	30	0.904478	0.716627	Bone
15325	racgap1	0.0751815	0.692955	0.0456434	0.810717	30	0.906539	0.939733	Bone
15326	rack1	-0.0771894	0.685165	-0.0963108	0.61266	30	0.904347	0.86219	Bone
15327	rad1	0.0321148	0.868646	0.0111899	0.954059	29	0.966974	0.987421	Bone
15328	rad17	-0.0381485	0.84137	0.0303993	0.873302	30	0.957853	0.960527	Bone
15329	rad18	0.0586728	0.758102	-0.0383618	0.840494	30	0.93033	0.948827	Bone
15330	rad23a	0.10463	0.582153	0.140692	0.458354	30	0.864113	0.781644	Bone
15331	rad23b	0.114892	0.545474	0.19046	0.313392	30	0.845791	0.688102	Bone
15332	rad50	0.0421641	0.824915	0.0152284	0.936341	30	0.953155	0.981667	Bone
15333	rad51	-0.0506416	0.790424	-0.0019452	0.99186	30	0.941318	0.997901	Bone
15334	rad51ap1	-0.0501954	0.792231	-0.0693403	0.715789	30	0.941748	0.903687	Bone
15335	rad51c	0.0711659	0.708625	0.0184227	0.923024	30	0.912447	0.977222	Bone
15336	rad51d	0.275294	0.140913	0.278555	0.136077	30	0.555945	0.524409	Bone
15337	rad52	0.0838821	0.659432	-0.0401987	0.83296	30	0.894356	0.946351	Bone
15338	rad54b	-0.11333	0.550985	-0.158171	0.40383	30	0.848567	0.746649	Bone
15339	rad54l	-0.0352483	0.853294	0.0318651	0.867245	30	0.962125	0.958197	Bone
15340	rad54l2	-0.130508	0.491833	-0.245835	0.190371	30	0.821838	0.587267	Bone
15341	rad9a	-0.191635	0.310359	-0.246177	0.189736	30	0.712791	0.5868	Bone
15342	radil	-0.0948135	0.618221	0.0636675	0.738196	30	0.87801	0.913305	Bone
15343	rae1	0.144563	0.445956	0.141919	0.454404	30	0.797858	0.779086	Bone
15344	raf1	0.42945	0.0178693	0.43578	0.0160775	30	0.267921	0.272062	Bone
15345	rai1	0.16241	0.391184	0.0812793	0.669397	30	0.76407	0.885043	Bone
15346	rai14	-0.0687119	0.71826	-0.0598402	0.753435	30	0.915869	0.92021	Bone
15347	rai2	-0.215059	0.253748	-0.21054	0.264101	30	0.666111	0.654827	Bone
15348	rala	0.0488569	0.797656	0.0107904	0.95487	30	0.94322	0.987466	Bone
15349	ralb	0.298941	0.108552	0.34455	0.0622452	30	0.513412	0.412414	Bone
15350	ralbp1	0.00981599	0.958942	-0.047174	0.804489	30	0.990536	0.93786	Bone
15351	ralgapa1	0.426772	0.0186752	0.397891	0.0294399	30	0.270368	0.325638	Bone
15352	ralgapa2	0.0522032	0.784111	0.048366	0.799648	30	0.939934	0.936292	Bone
15353	ralgapb	-0.007362	0.969201	-0.156153	0.40993	30	0.993205	0.751683	Bone
15354	ralgps2	0.189627	0.315552	0.22174	0.238938	30	0.716242	0.634921	Bone
15355	ralyl	0.10753	0.571678	0.00517626	0.978343	30	0.858552	0.994087	Bone
15356	ramp1	0.378362	0.0392392	0.23544	0.210403	30	0.359617	0.608662	Bone
15357	ramp2	-0.145901	0.44171	-0.153444	0.4182	30	0.794547	0.758167	Bone
15358	ran	0.321474	0.0832227	0.363416	0.0483803	30	0.471751	0.377351	Bone
15359	ranbp1	0.148355	0.433984	0.0872577	0.646595	30	0.790874	0.876358	Bone
15360	ranbp10	0.141216	0.456665	0.150933	0.425949	30	0.80339	0.763683	Bone
15361	ranbp2	0.059119	0.756317	0.0821985	0.665872	30	0.929578	0.883504	Bone
15362	ranbp3	0.289795	0.120334	0.336188	0.0693063	30	0.529896	0.423822	Bone
15363	ranbp9	0.0533187	0.779609	0.0572648	0.763741	30	0.938545	0.925175	Bone
15364	rangap1	0.106637	0.574892	0.114767	0.545913	30	0.861252	0.830699	Bone
15365	rangrf	0.0296711	0.876314	0.0391898	0.837096	30	0.969508	0.947549	Bone
15366	rap1b	0.277079	0.138251	0.267272	0.153341	30	0.55248	0.548716	Bone
15367	rap1gds1	0.390409	0.0329278	0.40483	0.0264795	30	0.336413	0.314358	Bone
15368	rap2b	-0.105968	0.577308	-0.1668	0.37833	30	0.862746	0.732066	Bone
15369	rapgef1	0.478529	0.00747347	0.361191	0.0498746	30	0.205374	0.380939	Bone
15370	rapgef2	-0.182934	0.333247	-0.314522	0.0904987	30	0.726146	0.46388	Bone
15371	rapgef4	-0.3797	0.0384934	-0.467558	0.00918039	30	0.358361	0.230109	Bone
15372	rapgefl1	-0.228891	0.223738	-0.0834918	0.660923	30	0.642415	0.882468	Bone
15373	rapsn	-0.137424	0.468965	-0.14797	0.435193	30	0.810034	0.768204	Bone
15374	rara	-0.0892363	0.639115	-0.159028	0.401254	30	0.888444	0.745233	Bone
15375	rarg	0.0745123	0.695558	0.180051	0.341052	30	0.907533	0.706794	Bone
15376	rars	0.0383716	0.840454	0.0444923	0.815408	30	0.957467	0.940991	Bone
15377	rars2	-0.166203	0.380066	-0.310579	0.0948344	30	0.758975	0.471649	Bone
15378	rasa1	-0.175126	0.354639	-0.140025	0.460509	30	0.740316	0.782197	Bone
15379	rasa2	-0.210821	0.26345	-0.294056	0.114733	30	0.672992	0.495898	Bone
15380	rasa3	-0.245846	0.190351	-0.111709	0.556735	30	0.611717	0.833976	Bone
15381	rasal1	-0.507099	0.00499159	-0.488822	0.00712868	29	0.187145	0.209743	Bone
15382	rasal2	0.294257	0.114474	0.371326	0.0433521	30	0.52207	0.363391	Bone
15383	rasd1	0.0999446	0.599251	0.16672	0.378562	30	0.869317	0.732202	Bone
15384	rasgef1b	0.348691	0.058964	0.116616	0.53942	30	0.414931	0.826293	Bone
15385	rasgef1c	0.201674	0.285202	0.217509	0.248249	30	0.693046	0.642168	Bone
15386	rasgrf1	-0.0160625	0.932862	-0.048958	0.797246	30	0.983813	0.93574	Bone
15387	rasgrp1	-0.0582267	0.759888	0.0564162	0.767146	30	0.931519	0.926046	Bone
15388	rasgrp2	0.112661	0.553355	0.195434	0.30068	30	0.849635	0.680318	Bone
15389	rasl11a	-0.269047	0.150524	-0.154745	0.414217	30	0.569483	0.754812	Bone
15390	rasl11b	-0.0562188	0.767938	-0.112796	0.552875	30	0.933798	0.832589	Bone
15391	rassf1	-0.178696	0.34476	-0.266388	0.154756	30	0.73431	0.55081	Bone
15392	rassf10	0.155271	0.412613	0.180488	0.339863	30	0.778186	0.706326	Bone
15393	rassf3	0.0832128	0.661989	0.0859724	0.651471	30	0.895361	0.878373	Bone
15394	rassf4	0.0316789	0.868015	-0.0379223	0.842298	30	0.966715	0.949823	Bone
15395	rassf7	0.127162	0.503097	0.189799	0.315105	30	0.826656	0.689168	Bone
15396	rassf9	0.146493	0.448277	0.111042	0.566339	29	0.79965	0.839751	Bone
15397	raver1	0.259454	0.16619	0.213393	0.257533	30	0.586551	0.650341	Bone
15398	raver2	0.436588	0.0158598	0.37114	0.0434658	30	0.259314	0.363391	Bone
15399	rb1	0.0700505	0.712999	0.0642849	0.735747	30	0.914272	0.912181	Bone
15400	rb1cc1	0.0620192	0.744748	0.0199879	0.916506	30	0.92445	0.975301	Bone
15401	rbbp5	-0.154602	0.414655	-0.0969735	0.610205	30	0.779459	0.860731	Bone
15402	rbbp6	-0.0796434	0.675688	-0.213107	0.258187	30	0.901197	0.650341	Bone
15403	rbbp8	0.0486338	0.798561	0.0274565	0.885483	30	0.943373	0.964276	Bone
15404	rbfox3	0.154602	0.414655	0.112993	0.552179	30	0.779459	0.832548	Bone
15405	rbks	0.0622423	0.74386	-0.0118834	0.950304	30	0.924354	0.985978	Bone
15406	rbl1	0.0200782	0.91613	0.0384953	0.839946	30	0.9797	0.948701	Bone
15407	rbl2	0.130062	0.493327	0.0750789	0.693354	30	0.822678	0.893729	Bone
15408	rbm12b	-0.194981	0.301824	-0.187371	0.321451	30	0.706075	0.693775	Bone
15409	rbm15	0.486784	0.00637386	0.491763	0.00577958	30	0.19744	0.194034	Bone
15410	rbm15b	-0.662133	6.73468e-05	-0.601018	0.00044434	30	0.0636504	0.0911916	Bone
15411	rbm17	0.228222	0.225132	0.30224	0.104522	30	0.643381	0.485419	Bone
15412	rbm18	0.0205243	0.914273	-0.0629184	0.741171	30	0.979436	0.915338	Bone
15413	rbm19	-0.164195	0.385929	-0.30988	0.0956202	30	0.760702	0.472329	Bone
15414	rbm20	-0.221975	0.238428	-0.214028	0.256086	30	0.653832	0.648486	Bone
15415	rbm22	0.068935	0.717382	0.233833	0.213624	30	0.915774	0.610983	Bone
15416	rbm24	0.151479	0.424259	0.0953549	0.616208	30	0.784421	0.8636	Bone
15417	rbm26	0.0999446	0.599251	-0.131761	0.487649	30	0.869317	0.79679	Bone
15418	rbm27	-0.217736	0.247743	-0.239752	0.201926	30	0.66313	0.599795	Bone
15419	rbm28	0.0129393	0.945895	0.071295	0.708119	30	0.987626	0.899793	Bone
15420	rbm33	-0.061573	0.746524	-0.144011	0.447713	30	0.925333	0.776315	Bone
15421	rbm34	-0.0165087	0.931001	-0.0455175	0.81123	30	0.982987	0.939842	Bone
15422	rbm41	0.566873	0.00108994	0.573676	0.00091862	30	0.11496	0.12235	Bone
15423	rbm42	0.0187396	0.921703	0.026279	0.890364	30	0.980889	0.965984	Bone
15424	rbm43	-0.0298941	0.875391	-0.142632	0.452117	30	0.969428	0.778575	Bone
15425	rbm45	-0.360515	0.0503363	-0.291884	0.117563	30	0.390513	0.499899	Bone
15426	rbm47	0.240715	0.200065	0.161027	0.395284	30	0.621271	0.741648	Bone
15427	rbm48	0.0970444	0.609943	0.0398099	0.834553	30	0.874077	0.946804	Bone
15428	rbm5	-0.0881208	0.643328	-0.175218	0.354383	30	0.889101	0.716627	Bone
15429	rbm8a	-0.0490799	0.796751	-0.0241706	0.899114	30	0.94322	0.969458	Bone
15430	rbms3	-0.382377	0.0370358	-0.520055	0.0032219	30	0.351609	0.164515	Bone
15431	rbmx	0.260347	0.164686	0.211748	0.261308	30	0.586003	0.652895	Bone
15432	rbmx2	-0.304742	0.101541	-0.410359	0.0242989	30	0.504167	0.308545	Bone
15433	rbp4	-0.134747	0.47775	-0.240331	0.200805	30	0.813656	0.598745	Bone
15434	rbp5	-0.535864	0.00227333	-0.415399	0.0224411	30	0.146061	0.301978	Bone
15435	rbpj	0.217513	0.248239	0.0958037	0.614541	30	0.663584	0.862645	Bone
15436	rbsn	0.28511	0.126723	0.222603	0.237068	30	0.540135	0.633442	Bone
15437	rbx1	-0.120915	0.524463	-0.153012	0.419528	30	0.836528	0.759192	Bone
15438	rcan3	-0.0195159	0.919961	-0.22238	0.246266	29	0.980415	0.640207	Bone
15439	rcbtb2	0.091021	0.632398	0.10484	0.581392	30	0.885533	0.846998	Bone
15440	rcc1	-0.0365869	0.847786	-0.0416785	0.826902	30	0.960246	0.943961	Bone
15441	rcc2	-0.142778	0.45165	-0.147274	0.43738	30	0.801601	0.769777	Bone
15442	rccd1	-0.337759	0.0679343	-0.22685	0.228009	30	0.434794	0.62264	Bone
15443	rce1	-0.0923595	0.62738	0.00488072	0.979579	30	0.883113	0.9945	Bone
15444	rchy1	-0.0562188	0.767938	-0.120623	0.525472	30	0.933798	0.817668	Bone
15445	rcl1	0.211267	0.262418	0.237232	0.206851	30	0.671765	0.605502	Bone
15446	rcn1	-0.508647	0.00410222	-0.488374	0.0061786	30	0.176958	0.199038	Bone
15447	rcn2	-0.0256554	0.892951	-0.0292895	0.877893	30	0.973163	0.961616	Bone
15448	rcn3	-0.524486	0.00292677	-0.548432	0.00170193	30	0.161833	0.139352	Bone
15449	rcor2	0.460236	0.0104935	0.489111	0.00608987	30	0.22881	0.197223	Bone
15450	rcor3	-0.0298941	0.875391	-0.112016	0.555644	30	0.969428	0.83328	Bone
15451	rdh10	0.0501954	0.792231	0.169663	0.370082	30	0.941748	0.725814	Bone
15452	rdh13	0.388624	0.0338072	0.449271	0.012753	30	0.339692	0.255438	Bone
15453	rdm1	-0.145232	0.44383	0.0375944	0.843645	30	0.796398	0.950353	Bone
15454	reck	-0.298272	0.109383	-0.417034	0.0218642	30	0.513998	0.300418	Bone
15455	recql	-0.138539	0.465329	-0.153335	0.418535	30	0.807577	0.758392	Bone
15456	recql4	-0.247185	0.187872	-0.330611	0.0743505	30	0.608357	0.432809	Bone
15457	reep1	-0.146124	0.441005	-0.215315	0.253171	30	0.793905	0.646195	Bone
15458	reep2	0.19922	0.291228	0.177669	0.347583	30	0.696283	0.711484	Bone
15459	rel	0.345344	0.0616052	0.180916	0.3387	30	0.420542	0.70602	Bone
15460	relb	0.0952597	0.616561	0.0616219	0.746329	30	0.877292	0.916931	Bone
15461	reln	-0.385278	0.0355073	-0.460138	0.0105121	30	0.347214	0.238968	Bone
15462	rem1	-0.168479	0.38231	-0.117518	0.543766	29	0.759915	0.829191	Bone
15463	rem2	0.239599	0.202221	-0.0011242	0.995296	30	0.623932	0.998847	Bone
15464	renbp	0.346014	0.0610697	0.326261	0.0784784	30	0.419871	0.44252	Bone
15465	reps1	0.577359	0.00083609	0.529365	0.00262905	30	0.105214	0.154252	Bone
15466	reps2	0.0970444	0.609943	0.0841993	0.658222	30	0.874077	0.88164	Bone
15467	rer1	0.0263247	0.890175	-0.0788756	0.678648	30	0.972694	0.888269	Bone
15468	rere	-0.396655	0.0299943	-0.451474	0.012269	30	0.328169	0.252108	Bone
15469	rerg	-0.488792	0.00612824	-0.483858	0.00674669	30	0.19744	0.205215	Bone
15470	rergl	0.0189627	0.920774	0.00243594	0.989807	30	0.980415	0.99746	Bone
15471	rest	0.391078	0.0326028	0.433247	0.0167757	30	0.336103	0.275402	Bone
15472	ret	0.305634	0.100493	0.215144	0.253556	30	0.50197	0.64663	Bone
15473	retsat	0.226214	0.22935	0.260689	0.164111	30	0.647224	0.559837	Bone
15474	rev1	0.13497	0.477015	0.0673482	0.723632	30	0.812934	0.906927	Bone
15475	rev3l	-0.296264	0.111907	-0.384412	0.0359578	30	0.518134	0.34192	Bone
15476	rexo1	0.0658118	0.729701	-0.0625341	0.742699	30	0.919407	0.915763	Bone
15477	rexo2	-0.169549	0.370409	-0.12204	0.520583	30	0.752071	0.815301	Bone
15478	rexo4	0.00892363	0.962672	0.0858808	0.651819	30	0.99175	0.87859	Bone
15479	rfc1	-0.0249862	0.895728	-0.0022378	0.990636	30	0.973783	0.997499	Bone
15480	rfc2	0.176688	0.350296	0.212679	0.259168	30	0.737749	0.651112	Bone
15481	rfc3	-0.0524263	0.78321	-0.0595174	0.754725	30	0.939903	0.92101	Bone
15482	rfc4	-0.0522032	0.784111	-0.123149	0.516773	30	0.939934	0.813014	Bone
15483	rfc5	0.0718352	0.706005	0.0832633	0.661796	30	0.911711	0.882528	Bone
15484	rfesd	0.297826	0.10994	0.202436	0.283346	30	0.514117	0.667715	Bone
15485	rffl	0.378362	0.0392392	0.418544	0.0213423	30	0.359617	0.297423	Bone
15486	rfk	0.143893	0.448087	0.0977208	0.607442	30	0.799476	0.859232	Bone
15487	rft1	0.10106	0.595161	-0.037882	0.842464	30	0.868375	0.949854	Bone
15488	rftn1	0.0120469	0.949622	0.011945	0.950047	30	0.987955	0.985978	Bone
15489	rftn2	-0.430565	0.0175421	-0.336943	0.0686442	30	0.266964	0.423822	Bone
15490	rfwd2	0.28801	0.122739	0.146652	0.43934	30	0.532483	0.77135	Bone
15491	rfwd3	0.24183	0.197925	0.191517	0.310663	30	0.619793	0.685699	Bone
15492	rfx1	0.259678	0.165813	0.259785	0.165632	30	0.586551	0.560722	Bone
15493	rfx2	0.277302	0.137921	0.298823	0.108699	30	0.552016	0.488896	Bone
15494	rfx3	-0.106414	0.575697	-0.151118	0.425375	30	0.861587	0.763579	Bone
15495	rfx4	-0.154602	0.414655	-0.301072	0.105936	30	0.779459	0.486372	Bone
15496	rfx5	-0.36163	0.049577	-0.390574	0.0328472	30	0.387921	0.335105	Bone
15497	rfxank	-0.0058004	0.975732	-0.0882956	0.642667	30	0.994536	0.875631	Bone
15498	rfxap	-0.0582267	0.759888	-0.134632	0.478128	30	0.931519	0.791591	Bone
15499	rgcc	-0.338429	0.0673563	-0.36165	0.0495633	30	0.433375	0.379989	Bone
15500	rgl1	0.1256	0.508398	-0.0019575	0.991809	30	0.82939	0.997901	Bone
15501	rgl3	0.231791	0.217764	0.0855381	0.653122	30	0.637708	0.879392	Bone
15502	rgl4	0.0071389	0.970134	0.0885858	0.64157	30	0.993659	0.875631	Bone
15503	rgma	0.170218	0.368495	0.3071	0.0987895	30	0.750607	0.476884	Bone
15504	rgmb	-0.111099	0.558902	-0.168789	0.372589	30	0.852446	0.726659	Bone
15505	rgn	0.271501	0.146694	0.177329	0.348521	30	0.563165	0.712123	Bone
15506	rgp1	0.426772	0.0186752	0.437549	0.0156045	30	0.270368	0.270661	Bone
15507	rgr	-0.272617	0.144976	-0.310834	0.0945498	30	0.562727	0.471201	Bone
15508	rgs12	-0.243615	0.194533	-0.208392	0.269117	30	0.61733	0.658961	Bone
15509	rgs19	0.511101	0.00389721	0.494489	0.00547465	30	0.174224	0.191739	Bone
15510	rgs20	0.18115	0.338065	0.175618	0.353269	30	0.729158	0.715822	Bone
15511	rgs22	-0.273955	0.142934	0.024797	0.896513	30	0.559923	0.968611	Bone
15512	rgs7	0.231663	0.226586	0.218598	0.254598	29	0.64521	0.646799	Bone
15513	rgs7bp	0.195651	0.300135	0.142274	0.453266	30	0.705561	0.778663	Bone
15514	rhag	-0.0026771	0.988798	-0.0931357	0.624477	30	0.997545	0.867583	Bone
15515	rhbdd1	0.0617961	0.745636	0.14575	0.44219	30	0.924986	0.772329	Bone
15516	rhbdd2	0.365869	0.046774	0.291287	0.11835	30	0.379496	0.500586	Bone
15517	rhbdd3	0.547464	0.00174099	0.44812	0.013012	30	0.130196	0.256594	Bone
15518	rhbdf1	0.0662579	0.727937	0.0585122	0.758744	30	0.918452	0.92296	Bone
15519	rhbdf2	0.404017	0.0268133	0.468442	0.00903161	30	0.314032	0.229192	Bone
15520	rhbdl1	-0.29091	0.118849	-0.464278	0.00975049	30	0.528032	0.23441	Bone
15521	rhbdl2	-0.0408256	0.830392	0.0908217	0.633147	30	0.955069	0.87233	Bone
15522	rhbdl3	0.349806	0.0581036	0.317945	0.086858	30	0.411894	0.459886	Bone
15523	rheb	0.0178472	0.925421	0.0766418	0.687287	30	0.981525	0.891176	Bone
15524	rhebl1	-0.385724	0.0352767	-0.357919	0.0521386	30	0.346072	0.387402	Bone
15525	rhno1	-0.141886	0.454512	-0.20946	0.266616	30	0.802776	0.657135	Bone
15526	rhob	-0.15951	0.399812	-0.0631548	0.740232	30	0.769878	0.914613	Bone
15527	rhobtb3	0.265255	0.156585	0.347693	0.0597416	30	0.576801	0.406707	Bone
15528	rhoh	-0.0158103	0.935123	0.0254161	0.895878	29	0.984831	0.968257	Bone
15529	rhot1	0.212828	0.258825	0.268579	0.151264	30	0.669707	0.54675	Bone
15530	rhot2	-0.356945	0.0528282	-0.405922	0.0260369	30	0.396103	0.313594	Bone
15531	rhpn1	-0.237369	0.206582	-0.166576	0.378982	30	0.628984	0.732396	Bone
15532	rhpn2	-0.175349	0.354017	-0.224838	0.232272	30	0.739694	0.627982	Bone
15533	ribc1	-0.0035695	0.985065	0.066506	0.726956	30	0.99681	0.908044	Bone
15534	ric1	-0.351368	0.0569157	-0.425317	0.0191258	30	0.408874	0.2873	Bone
15535	ric8b	0.17468	0.355886	0.112455	0.554086	30	0.740884	0.832727	Bone
15536	rictor	0.550365	0.00162622	0.482914	0.00687094	30	0.129136	0.205215	Bone
15537	rif1	0.0232014	0.90314	0.0647251	0.734002	30	0.976569	0.911297	Bone
15538	rilp	0.364084	0.0479385	0.216346	0.25085	30	0.382146	0.645212	Bone
15539	rilpl2	0.02454	0.89758	0.0476795	0.802435	30	0.974426	0.937063	Bone
15540	rims2	0.121807	0.521385	-0.0077719	0.967487	30	0.835195	0.99131	Bone
15541	rims3	-0.246738	0.188696	-0.321427	0.0832705	30	0.609511	0.451541	Bone
15542	ring1	0.420526	0.0206729	0.441608	0.0145625	30	0.280878	0.266506	Bone
15543	rint1	-0.585613	0.0006743	-0.639861	0.00014039	30	0.102413	0.0563135	Bone
15544	riok1	0.172895	0.360898	0.266746	0.154182	30	0.745029	0.550386	Bone
15545	riok2	-0.138539	0.465329	-0.0143082	0.940181	30	0.807577	0.983058	Bone
15546	riok3	0.433019	0.0168397	0.420662	0.0206275	30	0.264673	0.293596	Bone
15547	ripk1	0.320358	0.084359	0.167985	0.374906	30	0.474506	0.728375	Bone
15548	ripk2	0.254546	0.174638	0.111277	0.558268	30	0.594852	0.834578	Bone
15549	ripk4	0.0446181	0.814895	0.246518	0.189102	30	0.950242	0.586655	Bone
15550	rlbp1	-0.512662	0.00377138	-0.465851	0.0094735	30	0.174224	0.233915	Bone
15551	rlf	0.340213	0.0658337	0.264582	0.157679	30	0.429484	0.552665	Bone
15552	rlim	0.370777	0.0436875	0.301852	0.10499	30	0.371812	0.485532	Bone
15553	rmdn1	0.237592	0.206143	0.07016	0.712569	30	0.628801	0.901994	Bone
15554	rmdn2	0.103514	0.586205	0.0104459	0.95631	30	0.865901	0.987679	Bone
15555	rmdn3	0.22086	0.240856	0.286502	0.124799	30	0.656152	0.510013	Bone
15556	rmi1	0.0312327	0.869858	0.0146569	0.938726	30	0.967115	0.982543	Bone
15557	rmi2	-0.174457	0.35651	-0.0404158	0.832071	30	0.741676	0.946086	Bone
15558	rmnd1	0.0281094	0.882778	-0.132137	0.486397	30	0.970891	0.796347	Bone
15559	rnaseh1	-0.0214167	0.91056	-0.052031	0.784807	30	0.978446	0.931406	Bone
15560	rnaseh2a	0.0385947	0.839538	0.0495911	0.794679	30	0.957321	0.935297	Bone
15561	rnaseh2b	-0.0680427	0.720895	-0.0368874	0.846551	30	0.916603	0.951462	Bone
15562	rnaseh2c	0.217736	0.247743	0.202124	0.284106	30	0.66313	0.667715	Bone
15563	rnasek	0.0428334	0.82218	0.0334955	0.860517	30	0.952951	0.956206	Bone
15564	rnd2	0.145009	0.444538	0.183307	0.332245	30	0.796963	0.701907	Bone
15565	rnd3	0.160402	0.397146	0.1268	0.504323	30	0.768964	0.806783	Bone
15566	rnf10	0.200559	0.287931	0.220494	0.241656	30	0.693673	0.636389	Bone
15567	rnf103	0.201228	0.286292	0.141408	0.456048	30	0.693453	0.779931	Bone
15568	rnf11	0.484553	0.00665653	0.415613	0.0223651	30	0.19889	0.301978	Bone
15569	rnf111	-0.214613	0.254758	-0.341794	0.0645076	30	0.667322	0.416636	Bone
15570	rnf113a	0.0698274	0.713875	0.1962	0.298752	30	0.914624	0.679078	Bone
15571	rnf114	0.185835	0.325506	0.19966	0.29014	30	0.722743	0.672278	Bone
15572	rnf115	0.00646963	0.972933	0.00911938	0.961854	30	0.993904	0.988841	Bone
15573	rnf121	-0.222198	0.237944	-0.19606	0.299105	30	0.653291	0.679335	Bone
15574	rnf122	0.3797	0.0384934	0.320237	0.0844834	30	0.358361	0.454874	Bone
15575	rnf123	0.0323481	0.865251	0.187247	0.321776	30	0.966469	0.693775	Bone
15576	rnf126	0.266147	0.155144	0.17954	0.342447	30	0.575271	0.708005	Bone
15577	rnf13	0.103514	0.586205	0.125581	0.508463	30	0.865901	0.808598	Bone
15578	rnf130	-0.0876746	0.645016	-0.0346957	0.85557	30	0.889413	0.954604	Bone
15579	rnf139	0.300057	0.107176	0.359368	0.0511264	30	0.511412	0.384198	Bone
15580	rnf14	0.215729	0.252238	0.254684	0.174398	30	0.665669	0.568803	Bone
15581	rnf141	0.120246	0.526779	0.115902	0.541923	30	0.837731	0.827989	Bone
15582	rnf144a	0.591636	0.00057426	0.323524	0.0811651	30	0.097023	0.447708	Bone
15583	rnf145	-0.0205243	0.914273	0.0996038	0.600504	30	0.979436	0.856314	Bone
15584	rnf150	0.189181	0.316713	0.2932	0.115842	30	0.71656	0.497745	Bone
15585	rnf151	0.396878	0.0298936	0.371163	0.0434515	30	0.328003	0.363391	Bone
15586	rnf152	0.360068	0.0506426	0.387915	0.0341618	30	0.391226	0.337688	Bone
15587	rnf157	-0.216175	0.251234	-0.200399	0.288323	30	0.665669	0.670848	Bone
15588	rnf165	-0.223314	0.235536	-0.345931	0.0611359	30	0.651284	0.409419	Bone
15589	rnf168	0.0698274	0.713875	0.109821	0.563461	30	0.914624	0.838209	Bone
15590	rnf169	0.288456	0.122135	0.324919	0.079787	30	0.532137	0.445766	Bone
15591	rnf180	-0.0475183	0.80309	0.0775336	0.683833	30	0.944383	0.890271	Bone
15592	rnf181	-0.136755	0.471153	-0.10403	0.584328	30	0.81105	0.848097	Bone
15593	rnf185	-0.054211	0.776013	0.0218109	0.90892	30	0.937246	0.972612	Bone
15594	rnf19a	-0.0832128	0.661989	-0.127075	0.503391	30	0.895361	0.805946	Bone
15595	rnf19b	0.594983	0.00052453	0.401006	0.0280793	30	0.0967596	0.321029	Bone
15596	rnf2	0.0553265	0.771524	-0.0439431	0.817648	30	0.935478	0.94165	Bone
15597	rnf20	-0.298718	0.108828	-0.357686	0.0523028	30	0.513921	0.388016	Bone
15598	rnf207	0.141439	0.455946	0.105889	0.577594	30	0.802901	0.844125	Bone
15599	rnf208	0.470275	0.00872972	0.485332	0.00655662	30	0.216428	0.203861	Bone
15600	rnf213	0.103068	0.587829	0.212192	0.260285	30	0.866546	0.652139	Bone
15601	rnf215	-0.0066927	0.972	0.0493079	0.795826	30	0.993785	0.9356	Bone
15602	rnf216	0.0729507	0.701646	-0.0562573	0.767784	30	0.909816	0.926281	Bone
15603	rnf217	0.470721	0.00865753	0.397691	0.029529	30	0.216403	0.325638	Bone
15604	rnf219	0.0314558	0.868936	0.00068168	0.997148	30	0.966974	0.999558	Bone
15605	rnf24	0.0481876	0.800372	0.0547023	0.774035	30	0.94374	0.928518	Bone
15606	rnf25	0.2541	0.175421	0.221139	0.240246	30	0.59541	0.635513	Bone
15607	rnf26	0.324374	0.0803233	0.275375	0.140791	30	0.464257	0.531821	Bone
15608	rnf31	-0.0725045	0.703388	-0.0117204	0.950985	30	0.910135	0.98618	Bone
15609	rnf4	-0.0675965	0.722653	0.0163389	0.931709	30	0.917177	0.979935	Bone
15610	rnf40	0.0756277	0.691221	0.0151293	0.936754	30	0.906329	0.981667	Bone
15611	rnf41	0.176019	0.352154	0.268822	0.150879	30	0.738252	0.545707	Bone
15612	rnf43	-0.322366	0.0823222	-0.461667	0.0102252	30	0.469123	0.236118	Bone
15613	rnf44	0.112661	0.553355	0.0425649	0.823277	30	0.849635	0.942823	Bone
15614	rnf5	0.310319	0.0951261	0.379771	0.0384543	30	0.492835	0.348843	Bone
15615	rnf6	0.40714	0.0255497	0.50754	0.00419764	30	0.305308	0.176892	Bone
15616	rnf7	0.0729507	0.701646	0.0288684	0.879636	30	0.909816	0.962157	Bone
15617	rnf8	-0.165533	0.382014	-0.15189	0.422986	30	0.759492	0.761843	Bone
15618	rnft2	-0.059119	0.756317	-0.06863	0.718582	30	0.929578	0.904865	Bone
15619	rngtt	0.0727276	0.702517	0.114111	0.548225	30	0.91004	0.83099	Bone
15620	rnls	-0.264139	0.158401	-0.40003	0.0285001	30	0.57853	0.323007	Bone
15621	rnmt	0.203682	0.280332	0.220724	0.241154	30	0.689011	0.636319	Bone
15622	rnmtl1	0.0535418	0.77871	0.0890512	0.639813	30	0.938329	0.875128	Bone
15623	rnpc3	-0.285779	0.125795	-0.275002	0.141352	30	0.538571	0.532777	Bone
15624	rnpepl1	-0.232684	0.215948	-0.116549	0.539655	30	0.636986	0.826514	Bone
15625	rnps1	-0.0314558	0.868936	-0.0878538	0.644338	30	0.966974	0.875631	Bone
15626	robo1	-0.0892363	0.639115	-0.13341	0.482169	30	0.888444	0.793897	Bone
15627	robo2	-0.454882	0.0115507	-0.557378	0.00137545	30	0.235493	0.139352	Bone
15628	robo4	0.125495	0.516562	0.120381	0.533925	29	0.833457	0.822086	Bone
15629	rock1	0.0624654	0.742973	0.0178862	0.925259	30	0.924258	0.977671	Bone
15630	rock2	-0.15951	0.399812	-0.159993	0.398366	30	0.769878	0.743773	Bone
15631	rogdi	0.109761	0.563678	0.148211	0.434436	30	0.854271	0.767687	Bone
15632	romo1	0.088567	0.641641	0.121266	0.523252	30	0.88879	0.817093	Bone
15633	ropn1l	0.0560773	0.772635	0.0596487	0.758567	29	0.936078	0.922895	Bone
15634	ror1	-0.515786	0.00353014	-0.475608	0.00789935	30	0.171772	0.216426	Bone
15635	ror2	-0.365869	0.046774	-0.309042	0.0965674	30	0.379496	0.473997	Bone
15636	rora	-0.488569	0.00615512	-0.497362	0.00516826	30	0.19744	0.190131	Bone
15637	rp2	0.172226	0.362789	0.0840472	0.658802	30	0.746146	0.881905	Bone
15638	rp9	-0.273063	0.144293	-0.351245	0.0570087	30	0.561509	0.400984	Bone
15639	rpa1	-0.0803126	0.673112	-0.0374298	0.844322	30	0.899998	0.950656	Bone
15640	rpa2	0.034356	0.85697	-0.038369	0.840464	30	0.964124	0.948827	Bone
15641	rpa3	-0.131847	0.487363	-0.126302	0.506012	30	0.818793	0.80752	Bone
15642	rpain	-0.384831	0.0357391	-0.445406	0.0136406	30	0.348175	0.259322	Bone
15643	rpap1	0.110876	0.559697	0.261841	0.162188	30	0.852487	0.558423	Bone
15644	rpap2	0.286225	0.12518	0.22519	0.231522	30	0.537448	0.627071	Bone
15645	rpap3	-0.0383716	0.840454	-0.0299569	0.875132	30	0.957467	0.961034	Bone
15646	rpe	0.336644	0.0689062	0.373737	0.0419059	30	0.437029	0.360929	Bone
15647	rpf1	-0.232014	0.217309	-0.26193	0.16204	30	0.637702	0.558206	Bone
15648	rpf2	-0.278417	0.136279	-0.0800105	0.674274	30	0.551369	0.886673	Bone
15649	rpgrip1l	-0.0325712	0.86433	0.056216	0.76795	30	0.966268	0.926281	Bone
15650	rph3a	0.157502	0.405847	0.157384	0.406203	30	0.773016	0.749354	Bone
15651	rpia	0.271724	0.146349	0.222406	0.237494	30	0.563026	0.634025	Bone
15652	rpl10	-0.153486	0.418071	-0.279654	0.134474	30	0.781292	0.523187	Bone
15653	rpl10a	-0.0017847	0.992532	-0.0455447	0.811119	30	0.997734	0.939842	Bone
15654	rpl11	-0.111545	0.557315	-0.241529	0.198501	30	0.851773	0.596517	Bone
15655	rpl12	-0.0180703	0.924492	-0.188464	0.318585	30	0.981224	0.693155	Bone
15656	rpl13	-0.0553265	0.771524	-0.206091	0.27456	30	0.935478	0.661808	Bone
15657	rpl13a	0.022086	0.907777	-0.0385114	0.83988	30	0.978393	0.948699	Bone
15658	rpl14	-0.0035695	0.985065	-0.115522	0.543259	30	0.99681	0.828902	Bone
15659	rpl15	-0.0972675	0.609117	-0.140917	0.45763	30	0.873993	0.780919	Bone
15660	rpl17	0.0203012	0.915201	-0.0598852	0.753255	30	0.979625	0.920052	Bone
15661	rpl18	-0.0124931	0.947758	-0.0904183	0.634663	30	0.987706	0.872916	Bone
15662	rpl18a	-0.0488569	0.797656	-0.101691	0.592851	30	0.94322	0.85166	Bone
15663	rpl21	0.00758508	0.968268	-0.126764	0.504444	30	0.992584	0.806783	Bone
15664	rpl22l1	-0.251423	0.18017	-0.378056	0.0394112	30	0.599809	0.35248	Bone
15665	rpl23	0.0798665	0.674829	-0.0353497	0.852877	30	0.900775	0.953769	Bone
15666	rpl23a	-0.0066927	0.972	-0.151667	0.423675	30	0.993785	0.762412	Bone
15667	rpl24	-0.0263247	0.890175	-0.0952284	0.616678	30	0.972694	0.863794	Bone
15668	rpl27	-0.0040156	0.983198	-0.0799583	0.674475	30	0.99681	0.886746	Bone
15669	rpl27a	-0.051757	0.785913	-0.21452	0.254969	30	0.940611	0.646799	Bone
15670	rpl28	-0.0838821	0.659432	-0.16127	0.394564	30	0.894356	0.741648	Bone
15671	rpl29	0.019632	0.917987	-0.048005	0.801113	30	0.979734	0.936804	Bone
15672	rpl30	0.026994	0.8874	-0.065989	0.728999	30	0.97199	0.909053	Bone
15673	rpl31	-0.0274402	0.885551	-0.15168	0.423634	30	0.97199	0.762412	Bone
15674	rpl32	-0.0035695	0.985065	-0.135532	0.475163	30	0.99681	0.790143	Bone
15675	rpl34	-0.0223091	0.906849	-0.11293	0.552401	30	0.978145	0.832548	Bone
15676	rpl35	-0.076297	0.688623	-0.145944	0.441576	30	0.905804	0.772329	Bone
15677	rpl35a	0.0180703	0.924492	-0.120928	0.524418	30	0.981224	0.817167	Bone
15678	rpl36	0.0305634	0.872624	-0.0204962	0.91439	30	0.968278	0.974191	Bone
15679	rpl37	-0.0698274	0.713875	-0.186136	0.324707	30	0.914624	0.695639	Bone
15680	rpl37a	0.0486338	0.798561	-0.0820176	0.666565	30	0.943373	0.883703	Bone
15681	rpl39	-0.0785279	0.67999	-0.178865	0.344297	30	0.901925	0.709007	Bone
15682	rpl4	-0.0600114	0.752752	-0.142378	0.452931	30	0.928385	0.778663	Bone
15683	rpl5	-0.0707197	0.710374	-0.198066	0.294088	30	0.913152	0.674572	Bone
15684	rpl6	-0.170887	0.366587	-0.276716	0.138789	30	0.749901	0.529009	Bone
15685	rpl7	-0.0348021	0.855132	-0.0451736	0.812631	30	0.963066	0.940331	Bone
15686	rpl7a	-0.0310096	0.87078	-0.138675	0.464887	30	0.967433	0.784644	Bone
15687	rpl7l1	-0.32482	0.0798842	-0.308206	0.0975194	30	0.463776	0.474643	Bone
15688	rpl8	-0.0919134	0.629051	-0.126772	0.504419	30	0.883897	0.806783	Bone
15689	rpl9	-0.0381485	0.84137	-0.147061	0.438052	30	0.957853	0.770422	Bone
15690	rplp0	-0.366761	0.0462003	-0.419026	0.021178	30	0.379225	0.296801	Bone
15691	rplp1	-0.113553	0.550196	-0.233681	0.21393	30	0.848567	0.611464	Bone
15692	rpn1	0.0876746	0.645016	-0.0518535	0.785524	30	0.889413	0.931694	Bone
15693	rpn2	-0.10463	0.582153	-0.215195	0.25344	30	0.864113	0.646516	Bone
15694	rpp14	-0.136532	0.471884	-0.0040896	0.982888	30	0.811772	0.995686	Bone
15695	rpp25l	-0.116007	0.541554	-0.0839318	0.659243	30	0.84452	0.881905	Bone
15696	rpp30	0.031902	0.867093	0.0219146	0.908489	30	0.966715	0.972458	Bone
15697	rpp38	-0.0350252	0.854213	0.00558998	0.976612	30	0.962744	0.993652	Bone
15698	rpp40	-0.073843	0.698165	-0.0979401	0.606632	30	0.909049	0.858889	Bone
15699	rprd1b	0.176242	0.351534	0.247427	0.187424	30	0.737886	0.58405	Bone
15700	rprd2	-0.183827	0.330853	-0.219468	0.243909	30	0.724834	0.639087	Bone
15701	rprm	0.255359	0.198604	0.119991	0.551075	27	0.619809	0.832364	Bone
15702	rps10	-0.0649194	0.733232	-0.151973	0.42273	30	0.920361	0.761833	Bone
15703	rps11	-0.0725045	0.703388	-0.169463	0.370656	30	0.910135	0.725894	Bone
15704	rps12	-0.142555	0.452365	-0.237649	0.206031	30	0.801778	0.604764	Bone
15705	rps13	-0.0256554	0.892951	-0.194459	0.303146	30	0.973163	0.681127	Bone
15706	rps14	-0.0977137	0.607468	-0.208023	0.269985	30	0.873412	0.659456	Bone
15707	rps15	-0.0290018	0.879083	-0.0962309	0.612956	30	0.969985	0.862211	Bone
15708	rps15a	-0.0466259	0.806718	-0.179797	0.341745	30	0.945906	0.707393	Bone
15709	rps16	-0.0606807	0.750081	-0.125074	0.510191	30	0.927034	0.809544	Bone
15710	rps17	0.0700505	0.712999	0.0324185	0.864961	30	0.914272	0.957538	Bone
15711	rps18	0.00803126	0.966403	-0.0530513	0.780688	30	0.9924	0.930033	Bone
15712	rps19	-0.0203013	0.915201	-0.153303	0.418633	30	0.979625	0.758495	Bone
15713	rps19bp1	0.107976	0.570074	-0.038191	0.841195	30	0.858262	0.949362	Bone
15714	rps2	-0.1314	0.48885	-0.220274	0.242139	30	0.819783	0.637064	Bone
15715	rps20	-0.0791972	0.677408	-0.211563	0.261734	30	0.901711	0.653161	Bone
15716	rps21	0.0165087	0.931001	-0.135541	0.475134	30	0.982987	0.790143	Bone
15717	rps23	-0.0513109	0.787717	-0.10754	0.571642	30	0.940611	0.841318	Bone
15718	rps24	-0.0178473	0.925421	-0.135257	0.476068	30	0.981525	0.790688	Bone
15719	rps25	0.0522032	0.784111	-0.0474015	0.803565	30	0.939934	0.937745	Bone
15720	rps26	-0.017178	0.928211	-0.188461	0.318591	30	0.982542	0.693155	Bone
15721	rps27a	-0.0377023	0.843202	-0.191458	0.310815	30	0.958027	0.685726	Bone
15722	rps28	0.0535418	0.77871	-0.051737	0.785994	30	0.938329	0.931906	Bone
15723	rps29	-0.0524263	0.78321	-0.190385	0.313585	30	0.939903	0.688102	Bone
15724	rps3	-0.0399332	0.834048	-0.144634	0.445729	30	0.955659	0.774813	Bone
15725	rps3a	-0.151479	0.424259	-0.252909	0.177523	30	0.784421	0.573117	Bone
15726	rps5	0.0133854	0.944032	-0.0379907	0.842017	30	0.987206	0.949703	Bone
15727	rps6	0.00646963	0.972933	-0.0117988	0.950658	30	0.993904	0.986166	Bone
15728	rps6ka1	0.481653	0.00703987	0.418835	0.021243	30	0.201027	0.29718	Bone
15729	rps6kb1	-0.201005	0.286837	-0.0870377	0.647428	30	0.693453	0.876837	Bone
15730	rps6kc1	0.132962	0.483654	0.102636	0.589401	30	0.816849	0.850048	Bone
15731	rps6kl1	0.290464	0.119441	0.221865	0.238667	30	0.529247	0.634704	Bone
15732	rps7	-0.0298941	0.875391	-0.137752	0.467892	30	0.969428	0.785703	Bone
15733	rps8	-0.0203013	0.915201	-0.121704	0.52174	30	0.979625	0.816203	Bone
15734	rps9	-0.120023	0.527551	-0.199328	0.290962	30	0.837865	0.673276	Bone
15735	rpsa	-0.0287787	0.880007	-0.149686	0.429826	30	0.970241	0.765473	Bone
15736	rptor	0.135862	0.474079	0.171278	0.365475	30	0.812256	0.722908	Bone
15737	rpusd1	0.19342	0.305789	0.3126	0.0925927	30	0.708357	0.467111	Bone
15738	rpusd2	-0.146794	0.438892	-0.0108329	0.954693	30	0.792839	0.987466	Bone
15739	rqcd1	0.0986061	0.604176	0.00788359	0.96702	30	0.871356	0.99131	Bone
15740	rrad	-0.0852206	0.65433	-0.152158	0.42216	30	0.893279	0.761257	Bone
15741	rragc	0.0760739	0.689489	0.0985771	0.604283	30	0.905861	0.858215	Bone
15742	rras	-0.0336867	0.859729	0.0432261	0.820575	30	0.964789	0.942812	Bone
15743	rras2	0.163972	0.386584	0.227916	0.225771	30	0.760702	0.621978	Bone
15744	rrbp1	-0.501285	0.00477363	-0.584567	0.00069314	30	0.184791	0.106283	Bone
15745	rreb1	0.225322	0.231242	0.259452	0.166194	30	0.648251	0.561028	Bone
15746	rrh	-0.172449	0.362158	-0.170818	0.366786	30	0.745605	0.72366	Bone
15747	rrn3	0.105745	0.578114	0.279539	0.134641	30	0.863182	0.523359	Bone
15748	rrnad1	0.129393	0.495573	0.0974606	0.608403	30	0.823384	0.859545	Bone
15749	rrp12	-0.0423872	0.824003	0.0261707	0.890813	30	0.953067	0.96611	Bone
15750	rrp15	-0.290464	0.119441	-0.296309	0.111851	30	0.529247	0.492386	Bone
15751	rrp1b	-0.395763	0.0303999	-0.384072	0.0361363	30	0.329008	0.342348	Bone
15752	rrp36	-0.11913	0.530648	-0.106075	0.576921	30	0.839495	0.844125	Bone
15753	rrp7a	-0.156833	0.40787	-0.0945732	0.619115	30	0.774525	0.865056	Bone
15754	rrp8	-0.152817	0.420128	-0.289328	0.120959	30	0.781562	0.505878	Bone
15755	rrp9	-0.156387	0.409222	-0.140012	0.460552	30	0.775881	0.782197	Bone
15756	rrs1	-0.350475	0.0575921	-0.346784	0.0604574	30	0.410911	0.408637	Bone
15757	rs1	-0.145999	0.449825	-0.206003	0.283669	29	0.800387	0.667715	Bone
15758	rsad1	-0.0361407	0.849622	-0.109846	0.563372	30	0.960655	0.838145	Bone
15759	rsad2	0.46916	0.00891242	0.359097	0.0513145	30	0.217413	0.384848	Bone
15760	rsf1	-0.139209	0.463155	-0.25252	0.178214	30	0.806411	0.573611	Bone
15761	rsg1	0.104406	0.582962	-0.0108284	0.954712	30	0.86433	0.987466	Bone
15762	rsl1d1	-0.232907	0.215495	-0.15159	0.423913	30	0.636986	0.76242	Bone
15763	rsl24d1	0.257447	0.16961	0.203739	0.280193	30	0.589821	0.665247	Bone
15764	rsph10b	0.0239626	0.901803	0.0620914	0.748989	29	0.976203	0.918669	Bone
15765	rsph14	0.0684888	0.719138	0.0292006	0.878261	30	0.9159	0.961691	Bone
15766	rsph3	0.0856668	0.652633	0.155629	0.411524	30	0.892765	0.753318	Bone
15767	rsph9	0.0642501	0.735885	0.0257352	0.89262	30	0.921219	0.967175	Bone
15768	rspo1	0.0046849	0.980398	-0.008287	0.965333	30	0.996509	0.990782	Bone
15769	rspo2	0.209705	0.266043	0.19261	0.307856	30	0.675267	0.684138	Bone
15770	rspry1	0.413387	0.0231683	0.38986	0.033196	30	0.294191	0.33551	Bone
15771	rsrc1	0.0609037	0.749191	0.00837759	0.964955	30	0.926499	0.990523	Bone
15772	rsrc2	-0.28221	0.130801	-0.324418	0.0802794	30	0.542809	0.446398	Bone
15773	rsu1	-0.0334636	0.860649	0.00408539	0.982906	30	0.965169	0.995686	Bone
15774	rtca	0.188289	0.319043	0.049242	0.796094	30	0.71898	0.935733	Bone
15775	rtcb	-0.14077	0.458103	-0.0495502	0.794845	30	0.80375	0.935349	Bone
15776	rtel1	0.00267709	0.988798	-0.0628433	0.74147	30	0.997545	0.915338	Bone
15777	rtf1	-0.128277	0.499328	-0.214775	0.254391	30	0.825144	0.646799	Bone
15778	rtfdc1	0.436142	0.0159797	0.516457	0.00348005	30	0.260159	0.167547	Bone
15779	rtkn	0.211936	0.260874	0.222863	0.236508	30	0.671297	0.633082	Bone
15780	rtn1	0.100614	0.596796	0.0785285	0.679988	30	0.869137	0.88843	Bone
15781	rtn4ip1	0.13787	0.467509	0.14375	0.448543	30	0.809127	0.776379	Bone
15782	rtn4r	0.0191858	0.919845	0.0908074	0.633201	30	0.980415	0.87233	Bone
15783	rtn4rl2	-0.0209981	0.913904	0.0162672	0.933252	29	0.979436	0.980767	Bone
15784	rttn	-0.106637	0.574892	-0.240572	0.20034	30	0.861252	0.598745	Bone
15785	rubcn	0.177803	0.347214	0.112656	0.553372	30	0.7361	0.832727	Bone
15786	rufy2	0.101952	0.591897	0.0136483	0.942935	30	0.867986	0.983864	Bone
15787	rundc1	0.17178	0.364052	0.18033	0.340293	30	0.747229	0.706328	Bone
15788	rundc3b	0.0919134	0.629051	0.119556	0.529169	30	0.883897	0.820161	Bone
15789	runx1t1	-0.117792	0.535309	-0.190563	0.313124	30	0.84176	0.687885	Bone
15790	runx3	0.216621	0.250233	0.130275	0.492612	30	0.665291	0.79999	Bone
15791	rusc1	0.19922	0.291228	0.116495	0.539843	30	0.696283	0.826574	Bone
15792	ruvbl1	-0.0124931	0.947758	-0.101747	0.592648	30	0.987706	0.85166	Bone
15793	ruvbl2	0.310542	0.094876	0.239286	0.202831	30	0.492519	0.601113	Bone
15794	rwdd1	-0.0602345	0.751861	-0.0985935	0.604222	30	0.927914	0.858196	Bone
15795	rwdd2b	-0.0055773	0.976665	-0.0541856	0.776115	30	0.994765	0.929222	Bone
15796	rwdd4	-0.420972	0.0205246	-0.365445	0.0470483	30	0.280705	0.374112	Bone
15797	rxfp2	-0.146124	0.441005	-0.18615	0.324669	30	0.793905	0.695639	Bone
15798	rxra	0.0211936	0.911488	-0.0247575	0.896677	30	0.978941	0.968662	Bone
15799	rxrb	-0.539656	0.00208562	-0.493765	0.00555422	30	0.1394	0.193212	Bone
15800	rybp	-0.491915	0.00576218	-0.48377	0.00675825	30	0.19744	0.205215	Bone
15801	ryk	-0.28221	0.130801	-0.320668	0.0840418	30	0.542809	0.453701	Bone
15802	s100a14	0.0211936	0.911488	-0.133275	0.482617	30	0.978941	0.79422	Bone
15803	s100b	-0.0954828	0.615732	-0.117778	0.535359	30	0.877276	0.822904	Bone
15804	s1pr1	-0.212159	0.260361	-0.181645	0.336723	30	0.671017	0.70573	Bone
15805	s1pr2	0.170441	0.367859	0.276293	0.139418	30	0.750231	0.529621	Bone
15806	saal1	0.0943674	0.619882	0.0443863	0.81584	30	0.878591	0.941061	Bone
15807	sac3d1	-0.107976	0.570074	-0.038988	0.837924	30	0.858262	0.947957	Bone
15808	sacs	0.0301172	0.874469	-0.187929	0.319986	30	0.969406	0.693689	Bone
15809	sall1	0.134524	0.478486	0.111457	0.55763	30	0.814301	0.834347	Bone
15810	sall3	0.165533	0.382014	-0.0346265	0.855855	30	0.759492	0.954747	Bone
15811	samd10	0.0970444	0.609943	0.0868268	0.648228	30	0.874077	0.877462	Bone
15812	samd11	0.0138316	0.94217	-0.0224498	0.906264	30	0.987137	0.971856	Bone
15813	samd13	0.173565	0.359014	0.207424	0.271397	30	0.743663	0.660475	Bone
15814	samd14	0.0790321	0.683627	0.0309145	0.873516	29	0.903662	0.960632	Bone
15815	samd4a	-0.124038	0.513726	-0.153443	0.418203	30	0.832722	0.758167	Bone
15816	samd4b	-0.364976	0.0473534	-0.409081	0.0247893	30	0.381314	0.309857	Bone
15817	samd8	0.293141	0.115918	0.205559	0.275827	30	0.524074	0.662151	Bone
15818	samhd1	0.0118238	0.950553	0.00229061	0.990415	30	0.987967	0.997499	Bone
15819	samm50	0.153933	0.416703	0.30511	0.101107	30	0.780733	0.481108	Bone
15820	sap130	-0.238038	0.205267	-0.276421	0.139227	30	0.627809	0.52945	Bone
15821	sap18	-0.156833	0.40787	-0.150313	0.427875	30	0.774525	0.764837	Bone
15822	sap30bp	-0.224206	0.233621	-0.277561	0.137538	30	0.649631	0.526758	Bone
15823	sap30l	0.0963752	0.612421	0.270115	0.148849	30	0.875429	0.543645	Bone
15824	sapcd1	-0.138341	0.474196	0.0078153	0.967905	29	0.812349	0.99137	Bone
15825	sapcd2	-0.0671503	0.724413	-0.116684	0.539183	30	0.917623	0.826137	Bone
15826	sar1b	-0.262801	0.160599	-0.323454	0.0812344	30	0.582247	0.447746	Bone
15827	sardh	-0.289125	0.121232	-0.223567	0.234992	30	0.530484	0.63178	Bone
15828	sarm1	0.106414	0.575697	0.117342	0.53688	30	0.861587	0.824343	Bone
15829	sarnp	-0.0593421	0.755425	-0.076664	0.6872	30	0.929171	0.891176	Bone
15830	sars	0.0551034	0.772422	0.178834	0.344382	30	0.935944	0.709007	Bone
15831	sart1	-0.128723	0.497824	-0.0670997	0.724612	30	0.824152	0.907357	Bone
15832	sart3	0.435473	0.0161608	0.497679	0.00513539	30	0.2605	0.190131	Bone
15833	sash1	-0.263024	0.160231	-0.291901	0.117541	30	0.581491	0.499899	Bone
15834	sash3	0.249192	0.184195	0.202946	0.28211	30	0.603738	0.666646	Bone
15835	sass6	-0.103068	0.587829	-0.0746827	0.694895	30	0.866546	0.894893	Bone
15836	sat1	-0.575128	0.00088527	-0.551405	0.00158669	30	0.105491	0.139352	Bone
15837	sat2	0.245846	0.190351	0.0422904	0.824399	30	0.611717	0.943064	Bone
15838	sav1	-0.0943673	0.619882	-0.142483	0.452596	30	0.878591	0.778663	Bone
15839	saysd1	-0.108868	0.566872	-0.115824	0.542197	30	0.856409	0.828217	Bone
15840	sbds	0.227329	0.227	0.273724	0.143286	30	0.645384	0.535807	Bone
15841	sbf1	0.27574	0.140244	0.190913	0.31222	30	0.554865	0.686808	Bone
15842	sbf2	0.207028	0.272334	0.0700411	0.713036	30	0.681284	0.902315	Bone
15843	sbno1	0.322143	0.0825466	0.213452	0.257398	30	0.469669	0.650341	Bone
15844	sbno2	0.311881	0.0933862	0.260763	0.163988	30	0.490647	0.559837	Bone
15845	sbspon	-0.141439	0.455946	-0.136221	0.472903	30	0.802901	0.78838	Bone
15846	sc5d	-0.0118238	0.950553	0.00164262	0.993127	30	0.987967	0.998461	Bone
15847	scaf1	-0.0225322	0.905922	-0.000702	0.997062	30	0.977549	0.999536	Bone
15848	scaf11	-0.0267709	0.888325	0.0069911	0.970752	30	0.972265	0.991919	Bone
15849	scaf4	-0.044395	0.815805	-0.1301	0.493199	30	0.950635	0.79999	Bone
15850	scaf8	-0.209482	0.266564	-0.245638	0.190739	30	0.676024	0.587737	Bone
15851	scai	0.196097	0.299012	0.224333	0.233348	30	0.704283	0.629123	Bone
15852	scamp1	-0.0026771	0.988798	0.119117	0.530696	30	0.997545	0.820802	Bone
15853	scamp2	0.0954828	0.615732	0.0347735	0.85525	30	0.877276	0.954559	Bone
15854	scamp4	-0.02454	0.89758	-0.0511494	0.78837	30	0.974426	0.932783	Bone
15855	scap	0.2454	0.191182	0.116398	0.540182	30	0.612771	0.826833	Bone
15856	scaper	0.23603	0.209229	0.205113	0.276894	30	0.631734	0.662726	Bone
15857	scara3	-0.510208	0.00397072	-0.547347	0.0017458	30	0.17454	0.139718	Bone
15858	scara5	-0.0965983	0.611594	-0.139942	0.460779	30	0.875138	0.782197	Bone
15859	scarb1	-0.417179	0.0218136	-0.447039	0.0132594	30	0.28718	0.257661	Bone
15860	scarb2	0.221083	0.240369	0.221481	0.239501	30	0.655412	0.635085	Bone
15861	scarf1	0.132516	0.485136	0.224695	0.232576	30	0.817384	0.628154	Bone
15862	scarf2	-0.243838	0.194112	-0.317255	0.0875821	30	0.617067	0.461453	Bone
15863	sccpdh	0.120915	0.524463	0.17893	0.344118	30	0.836528	0.708996	Bone
15864	scel	-0.192304	0.30864	0.101438	0.593779	30	0.711889	0.852014	Bone
15865	scfd1	0.0845514	0.656879	0.116119	0.541162	30	0.894283	0.827663	Bone
15866	scfd2	-0.0510878	0.788619	0.121587	0.522144	30	0.940949	0.816473	Bone
15867	scg2	0.495803	0.00623556	0.370611	0.0478013	29	0.19744	0.376123	Bone
15868	scg3	0.307196	0.0986793	0.29102	0.118703	30	0.499196	0.501079	Bone
15869	scg5	0.194535	0.302954	0.185174	0.327258	30	0.706724	0.698173	Bone
15870	scgn	0.0312327	0.869858	0.0488315	0.797759	30	0.967115	0.935788	Bone
15871	schip1	-0.0727276	0.702517	-0.0233147	0.902669	30	0.91004	0.971549	Bone
15872	sclt1	-0.0138316	0.94217	-0.14037	0.459395	30	0.987137	0.782033	Bone
15873	scly	-0.216398	0.250733	-0.193924	0.304505	30	0.665291	0.681411	Bone
15874	scml2	0.159064	0.401148	0.171736	0.364175	30	0.770419	0.72253	Bone
15875	scml4	-0.250531	0.181772	-0.297902	0.109845	30	0.601742	0.489262	Bone
15876	scn2b	0.2454	0.191182	0.102643	0.589378	30	0.612771	0.850048	Bone
15877	scnm1	-0.061573	0.746524	0.0847662	0.656061	30	0.925333	0.880539	Bone
15878	scoc	0.00691581	0.971067	0.107365	0.57227	30	0.993785	0.841743	Bone
15879	scp2	0.0510878	0.788619	0.0261974	0.890702	30	0.940949	0.96611	Bone
15880	scpep1	-0.0731737	0.700775	-0.0818134	0.667348	30	0.909786	0.884128	Bone
15881	scrib	-0.153263	0.418756	-0.322307	0.0823819	30	0.781293	0.450067	Bone
15882	scrn2	0.0372561	0.845035	0.0792849	0.677069	30	0.958915	0.887796	Bone
15883	scrn3	0.168657	0.37297	0.350898	0.0572712	30	0.754165	0.401519	Bone
15884	scrt1	0.337946	0.0729702	0.224179	0.242366	29	0.449068	0.637333	Bone
15885	scube1	0.214167	0.255771	0.213047	0.258326	30	0.667962	0.650341	Bone
15886	scube2	0	1	-0.0300142	0.874894	30	1	0.961004	Bone
15887	scx	-0.448635	0.0128955	-0.420453	0.0206972	30	0.242332	0.294128	Bone
15888	scyl1	-0.326382	0.0783618	-0.409555	0.0246067	30	0.461248	0.309015	Bone
15889	scyl2	0.26994	0.149123	0.106115	0.576777	30	0.56665	0.84411	Bone
15890	scyl3	0.177803	0.347214	0.239323	0.202758	30	0.7361	0.600994	Bone
15891	sdad1	-0.294926	0.113613	-0.28632	0.125049	30	0.520096	0.51006	Bone
15892	sdccag3	0.00669272	0.972	-0.0475019	0.803157	30	0.993785	0.937573	Bone
15893	sdccag8	-0.307419	0.0984222	-0.357175	0.0526645	30	0.499196	0.389035	Bone
15894	sde2	0.00290018	0.987865	0.0887335	0.641013	30	0.99732	0.875631	Bone
15895	sdf2	-0.181819	0.336253	-0.272476	0.145192	30	0.728263	0.539902	Bone
15896	sdf4	-0.345567	0.0614263	-0.390257	0.0330018	30	0.420107	0.335105	Bone
15897	sdha	0.333744	0.0714836	0.39298	0.0316933	30	0.444719	0.331029	Bone
15898	sdhaf1	0.101729	0.592712	0.0247901	0.896542	30	0.868217	0.968611	Bone
15899	sdhaf2	0.019632	0.917987	0.051272	0.787874	30	0.979734	0.93262	Bone
15900	sdhaf3	0.0883439	0.642484	0.121092	0.523854	30	0.888878	0.817167	Bone
15901	sdhaf4	-0.0439489	0.817625	-0.0428146	0.822257	30	0.951177	0.942823	Bone
15902	sdhb	0.0620192	0.744748	0.130685	0.491239	30	0.92445	0.799397	Bone
15903	sdhc	0.0582267	0.759888	0.155749	0.411157	30	0.931519	0.753101	Bone
15904	sdhd	0.0484107	0.799466	0.0350278	0.854202	30	0.94374	0.954303	Bone
15905	sdk1	-0.326605	0.0781462	-0.281159	0.132303	30	0.460424	0.520267	Bone
15906	sdk2	-0.340659	0.0654573	-0.380057	0.0382969	30	0.429331	0.348843	Bone
15907	sdr16c5	0.392863	0.0317488	0.472515	0.00837246	30	0.335015	0.222376	Bone
15908	sdr39u1	0.11913	0.530648	0.183387	0.332031	30	0.839495	0.701548	Bone
15909	sdr42e1	-0.0702736	0.712123	-0.116776	0.538859	30	0.913856	0.825849	Bone
15910	sec11a	-0.073843	0.698165	-0.161157	0.394899	30	0.909049	0.741648	Bone
15911	sec13	-0.255662	0.172692	-0.344337	0.0624178	30	0.592315	0.412548	Bone
15912	sec14l2	0.507308	0.00421789	0.553441	0.00151172	30	0.178986	0.139352	Bone
15913	sec16a	-0.292472	0.116792	-0.315956	0.0889593	30	0.525073	0.462664	Bone
15914	sec16b	-0.378585	0.0391141	-0.445747	0.0135602	30	0.359617	0.259226	Bone
15915	sec22a	-0.442389	0.0143688	-0.556455	0.0014064	30	0.24899	0.139352	Bone
15916	sec22b	-0.176018	0.352154	-0.327122	0.0776482	30	0.738252	0.441044	Bone
15917	sec22c	0.111768	0.556522	0.0476944	0.802375	30	0.851132	0.937063	Bone
15918	sec23a	-0.11043	0.561288	-0.0792139	0.677343	30	0.853272	0.888073	Bone
15919	sec23ip	-0.0733968	0.699904	-0.165386	0.382443	30	0.909626	0.734805	Bone
15920	sec24a	0.0858899	0.651785	0.166584	0.378958	30	0.892274	0.732396	Bone
15921	sec24c	-0.460236	0.0104935	-0.451394	0.0122862	30	0.22881	0.252179	Bone
15922	sec24d	-0.486561	0.00640166	-0.532396	0.00245758	30	0.19744	0.150481	Bone
15923	sec31a	-0.44462	0.0138273	-0.490101	0.00597243	30	0.246393	0.196713	Bone
15924	sec31b	-0.178473	0.345373	-0.209912	0.265561	30	0.734415	0.655975	Bone
15925	sec61b	-0.41361	0.0230868	-0.485654	0.00651578	30	0.294179	0.203861	Bone
15926	sec61g	-0.278863	0.135626	-0.354421	0.0546486	30	0.549825	0.394591	Bone
15927	sec62	-0.333074	0.0720889	-0.379915	0.0383748	30	0.446354	0.348843	Bone
15928	sec63	0.0539879	0.776912	0.0371766	0.845362	30	0.937401	0.951098	Bone
15929	secisbp2	-0.23313	0.215043	-0.30788	0.0978924	30	0.636789	0.475142	Bone
15930	secisbp2l	0.130954	0.49034	0.180266	0.340466	30	0.820622	0.706448	Bone
15931	seh1l	0.0631347	0.740312	0.102716	0.589111	30	0.923278	0.850032	Bone
15932	sel1l	0.0624654	0.742973	-0.0130877	0.945275	30	0.924258	0.984502	Bone
15933	selenbp1	-0.474068	0.00813201	-0.509552	0.00402552	30	0.212891	0.173649	Bone
15934	selplg	0.478976	0.00741018	0.422127	0.0201447	30	0.20518	0.291383	Bone
15935	sema3a	-0.227552	0.226532	-0.29176	0.117725	30	0.64521	0.499899	Bone
15936	sema3b	-0.356722	0.0529871	-0.44083	0.0147576	30	0.396415	0.266506	Bone
15937	sema3c	-0.237815	0.205705	-0.299498	0.107864	30	0.62841	0.488362	Bone
15938	sema3d	0.14724	0.437487	0.197786	0.294787	30	0.79184	0.675326	Bone
15939	sema3e	-0.26057	0.164311	-0.2669	0.153935	30	0.58524	0.549999	Bone
15940	sema3f	-0.0214167	0.91056	-0.177707	0.347479	30	0.978446	0.711451	Bone
15941	sema3g	0.138093	0.466782	0.0772126	0.685075	30	0.808636	0.890354	Bone
15942	sema4b	0.488345	0.00618211	0.238612	0.204144	30	0.19744	0.602851	Bone
15943	sema4c	-0.215059	0.253748	-0.188318	0.318966	30	0.666111	0.693155	Bone
15944	sema4d	-0.0381485	0.84137	0.0434305	0.819741	30	0.957853	0.942343	Bone
15945	sema5a	-0.192527	0.308069	-0.292733	0.11645	30	0.71138	0.498575	Bone
15946	sema5b	-0.301619	0.105272	-0.261979	0.161959	30	0.508444	0.558124	Bone
15947	sema6a	-0.245623	0.190766	-0.310147	0.0953194	30	0.612621	0.472004	Bone
15948	sema6b	-0.229337	0.222812	-0.289099	0.121268	30	0.642181	0.506191	Bone
15949	sema6c	0.110653	0.560492	0.0942431	0.620345	30	0.852559	0.865562	Bone
15950	sema6d	0.14724	0.437487	0.247419	0.187439	30	0.79184	0.58405	Bone
15951	sema7a	0.161741	0.393166	0.181214	0.337891	30	0.765727	0.705821	Bone
15952	senp6	0.10753	0.571678	0.101394	0.59394	30	0.858552	0.852014	Bone
15953	senp7	0.30028	0.106902	0.249956	0.182809	30	0.510374	0.579006	Bone
15954	senp8	0.242723	0.196224	0.301905	0.104925	30	0.618825	0.485532	Bone
15955	sephs1	-0.0403794	0.83222	-0.0742149	0.696716	30	0.955332	0.895444	Bone
15956	sepn1	-0.265255	0.156585	-0.404746	0.026514	30	0.576801	0.314358	Bone
15957	sepp1	0.310988	0.0943774	0.264985	0.157022	30	0.491783	0.552322	Bone
15958	sepsecs	-0.0475183	0.80309	-0.032135	0.866131	30	0.944383	0.958068	Bone
15959	45910	-0.200782	0.287384	-0.201469	0.285702	30	0.693453	0.669133	Bone
15960	45903	0.312996	0.0921583	0.354948	0.0542646	30	0.489267	0.393632	Bone
15961	45905	0.29448	0.114186	0.33154	0.0734919	30	0.521411	0.431172	Bone
15962	45906	-0.112438	0.554146	-0.136457	0.472129	30	0.849991	0.787904	Bone
15963	45907	-0.0365869	0.847786	-0.0906536	0.633779	30	0.960246	0.872525	Bone
15964	45908	0.230006	0.221427	0.222638	0.236994	30	0.641127	0.633442	Bone
15965	serac1	-0.269047	0.150524	-0.313502	0.0916055	30	0.569483	0.465376	Bone
15966	sergef	-0.113107	0.551775	-0.145634	0.442557	30	0.848812	0.772459	Bone
15967	serhl2	0.0905748	0.634075	0.052256	0.783898	30	0.88618	0.930826	Bone
15968	serinc1	0.482322	0.00694978	0.491439	0.00581666	30	0.200565	0.194034	Bone
15969	serinc5	-0.370554	0.0438242	-0.45008	0.0125733	30	0.371935	0.254196	Bone
15970	serp1	-0.215059	0.253748	-0.340739	0.0653905	30	0.666111	0.417718	Bone
15971	serpine2	0.0479645	0.801278	0.114387	0.547252	30	0.944137	0.830723	Bone
15972	serpinf1	-0.337759	0.0679343	-0.440243	0.0149062	30	0.434794	0.26685	Bone
15973	serpinh1	-0.607476	0.00037069	-0.637146	0.00015294	30	0.0814938	0.0570206	Bone
15974	serpini1	0.363144	0.0528369	0.371883	0.046983	29	0.396103	0.374112	Bone
15975	sertad2	-0.121138	0.523693	-0.031452	0.868952	30	0.836396	0.958578	Bone
15976	sertad3	0.125377	0.509157	0.1378	0.467738	30	0.829739	0.785703	Bone
15977	sesn1	0.119354	0.529873	0.0182882	0.923584	30	0.839214	0.977293	Bone
15978	sestd1	-0.253877	0.175813	-0.318992	0.0857672	30	0.59541	0.457066	Bone
15979	set	-0.120692	0.525235	-0.177128	0.349077	30	0.836588	0.712485	Bone
15980	setbp1	-0.0950366	0.617391	-0.0987312	0.603715	30	0.877514	0.857893	Bone
15981	setd1a	-0.214613	0.254758	-0.240938	0.199635	30	0.667322	0.598594	Bone
15982	setd1b	-0.151479	0.424259	-0.193297	0.306102	30	0.784421	0.682871	Bone
15983	setd2	0.0292249	0.87816	-0.0891282	0.639523	30	0.969963	0.875028	Bone
15984	setd3	0.0214167	0.91056	0.0211051	0.911856	30	0.978446	0.973215	Bone
15985	setd4	-0.447074	0.0132514	-0.534234	0.00235836	30	0.244943	0.149627	Bone
15986	setd5	-0.144117	0.447376	-0.241967	0.197664	30	0.798988	0.595876	Bone
15987	setd6	-0.0660348	0.728818	0.00742505	0.968937	30	0.918739	0.99137	Bone
15988	setd7	0.172672	0.361528	0.216189	0.251202	30	0.745149	0.645212	Bone
15989	setd9	0.136408	0.488849	0.135489	0.491809	28	0.819783	0.799397	Bone
15990	setdb1	0.098383	0.604998	0.0530411	0.780729	30	0.871715	0.930033	Bone
15991	sez6l2	0.102845	0.588641	0.110005	0.562803	30	0.866904	0.837878	Bone
15992	sf1	-0.179588	0.342316	-0.214761	0.254423	30	0.731839	0.646799	Bone
15993	sf3a1	0.335305	0.0700867	0.381299	0.0376177	30	0.440535	0.347022	Bone
15994	sf3a2	-0.0390409	0.837707	-0.059771	0.753712	30	0.956488	0.920362	Bone
15995	sf3a3	0.120692	0.525235	0.171373	0.365207	30	0.836588	0.722847	Bone
15996	sf3b1	0.0760739	0.689489	0.0311685	0.870123	30	0.905861	0.959112	Bone
15997	sf3b2	0.166426	0.379417	0.189263	0.316499	30	0.75896	0.690561	Bone
15998	sf3b3	0.0557727	0.769731	0.0358902	0.850652	30	0.934545	0.953014	Bone
15999	sf3b4	0.0363638	0.848704	-0.0467416	0.806248	30	0.960331	0.93849	Bone
16000	sf3b5	-0.108868	0.566872	-0.144044	0.447606	30	0.856409	0.776315	Bone
16001	sf3b6	-0.102845	0.588641	-0.104726	0.581802	30	0.866904	0.847325	Bone
16002	sfi1	0.0285556	0.88093	-0.0624584	0.743	30	0.970555	0.915802	Bone
16003	sfmbt1	-0.15594	0.410577	-0.147761	0.435847	30	0.777157	0.76859	Bone
16004	sfmbt2	0.452428	0.0120643	0.419774	0.020925	30	0.237904	0.295113	Bone
16005	sfr1	-0.0827666	0.663696	-0.120964	0.524294	30	0.895877	0.817167	Bone
16006	sfrp2	-0.142555	0.452365	-0.262892	0.160449	30	0.801778	0.555755	Bone
16007	sfrp5	-0.0363638	0.848704	-0.0004705	0.998031	30	0.960331	0.999903	Bone
16008	sfswap	-0.161964	0.392505	-0.235362	0.210559	30	0.764929	0.608662	Bone
16009	sft2d1	-0.0033464	0.985998	0.0339476	0.858653	30	0.99698	0.955531	Bone
16010	sft2d3	-0.186504	0.323735	-0.18219	0.335252	30	0.721181	0.704276	Bone
16011	sftpb	0.237815	0.205705	0.133065	0.483314	30	0.62841	0.794832	Bone
16012	sfxn1	0.146571	0.439596	0.014168	0.940766	30	0.793325	0.983058	Bone
16013	sfxn2	-0.0258785	0.892025	-0.142087	0.453866	30	0.973026	0.77872	Bone
16014	sfxn4	0.103068	0.587829	0.137024	0.470272	30	0.866546	0.786604	Bone
16015	sfxn5	-0.481653	0.00703987	-0.508374	0.00412558	30	0.201027	0.175069	Bone
16016	sgcb	0.00334636	0.985998	0.0849206	0.655473	30	0.99698	0.880539	Bone
16017	sgcd	-0.159287	0.40048	-0.0923343	0.627474	30	0.770108	0.868964	Bone
16018	sgce	-0.304965	0.101278	-0.371879	0.0430169	30	0.503822	0.363391	Bone
16019	sgcg	-0.135862	0.474079	-0.053874	0.777371	30	0.812256	0.92951	Bone
16020	sgcz	0.123146	0.516783	0.0788234	0.67885	30	0.833457	0.888269	Bone
16021	sgf29	0.0580036	0.760781	-0.0008729	0.996347	30	0.931613	0.999434	Bone
16022	sgip1	0.152594	0.420815	0.0612387	0.747856	30	0.782015	0.917881	Bone
16023	sgk1	0.123592	0.515253	0.0507978	0.789792	30	0.833126	0.933166	Bone
16024	sgk2	-0.235138	0.211006	-0.137106	0.470003	30	0.632534	0.786604	Bone
16025	sgk3	-0.101283	0.594344	-0.0697599	0.71414	30	0.868225	0.90298	Bone
16026	sgms1	0.406025	0.0259953	0.392593	0.0318769	30	0.308812	0.331272	Bone
16027	sgms2	-0.265701	0.155863	-0.43303	0.0168365	30	0.576183	0.275402	Bone
16028	sgol1	0.107753	0.570875	0.100358	0.597735	30	0.858477	0.854771	Bone
16029	sgpl1	0.399555	0.0287065	0.15718	0.406819	30	0.324339	0.749745	Bone
16030	sgpp1	0.189181	0.316713	0.211361	0.2622	30	0.71656	0.653161	Bone
16031	sgpp2	-0.384608	0.0358554	-0.27012	0.148842	30	0.348564	0.543645	Bone
16032	sgsh	-0.0002231	0.999066	0.00527956	0.97791	30	0.999614	0.993814	Bone
16033	sgsm1	0.151702	0.423569	0.0721313	0.704847	30	0.784098	0.898766	Bone
16034	sgsm3	0.366984	0.0460578	0.41024	0.0243442	30	0.378566	0.308545	Bone
16035	sgta	0.0218629	0.908704	0.172306	0.362564	30	0.978446	0.721581	Bone
16036	sgtb	0.428334	0.0182015	0.425058	0.019207	30	0.269361	0.2873	Bone
16037	sh2b2	-0.122477	0.519081	0.00737462	0.969148	30	0.833994	0.99137	Bone
16038	sh2b3	0.278194	0.136606	0.199139	0.291427	30	0.551715	0.673527	Bone
16039	sh2d1a	0.132906	0.491897	0.124654	0.519399	29	0.82187	0.814706	Bone
16040	sh2d3c	0.0381485	0.84137	-0.0471357	0.804645	30	0.957853	0.93787	Bone
16041	sh2d5	0.170441	0.367859	0.219531	0.24377	30	0.750231	0.638908	Bone
16042	sh3bgr	-0.164418	0.385275	-0.231794	0.217759	30	0.760702	0.614696	Bone
16043	sh3bgrl	0.0194089	0.918916	0.134712	0.477866	30	0.980152	0.791591	Bone
16044	sh3bp2	-0.130062	0.493327	-0.0396007	0.835411	30	0.822678	0.946804	Bone
16045	sh3bp5	0.0620192	0.744748	0.0401471	0.833172	30	0.92445	0.946351	Bone
16046	sh3bp5l	0.211044	0.262934	0.165684	0.381576	30	0.672331	0.734269	Bone
16047	sh3d19	-0.269844	0.156877	0.0206335	0.915393	29	0.576801	0.974799	Bone
16048	sh3d21	0.157056	0.407195	0.235338	0.210607	30	0.773968	0.608662	Bone
16049	sh3gl2	0.190465	0.322336	0.13497	0.485134	29	0.721181	0.795623	Bone
16050	sh3kbp1	-0.0412718	0.828566	-0.0996363	0.600384	30	0.954472	0.856277	Bone
16051	sh3pxd2a	-0.0747354	0.69469	-0.109665	0.564018	30	0.907114	0.838217	Bone
16052	sh3pxd2b	-0.484107	0.00671433	-0.484486	0.00666514	30	0.19889	0.205215	Bone
16053	sh3rf1	0.211267	0.262418	0.352318	0.056202	30	0.671765	0.398414	Bone
16054	sh3rf3	-0.0702736	0.712123	-0.145975	0.441476	30	0.913856	0.772329	Bone
16055	sh3yl1	-0.0481876	0.800372	0.127748	0.501113	30	0.94374	0.804806	Bone
16056	sharpin	0.184942	0.327876	0.161259	0.394594	30	0.724041	0.741648	Bone
16057	shbg	-0.0896824	0.637433	-0.169383	0.370884	30	0.887407	0.72605	Bone
16058	shc1	0.0272171	0.886475	-0.0050129	0.979026	30	0.97199	0.994309	Bone
16059	shc2	0.150363	0.427718	0.0862649	0.65036	30	0.787148	0.87807	Bone
16060	shc3	0.00401563	0.983198	-0.0074566	0.968805	30	0.99681	0.99137	Bone
16061	she	0.154892	0.422387	0.0374661	0.846995	29	0.783102	0.951729	Bone
16062	shf	0.279979	0.134003	0.341922	0.0644015	30	0.547383	0.416419	Bone
16063	shfm1	-0.095929	0.614076	-0.153275	0.41872	30	0.876147	0.758502	Bone
16064	shh	-0.0159232	0.935902	0.0493972	0.802881	28	0.985133	0.937311	Bone
16065	shisa2	-0.366538	0.0463432	-0.359739	0.0508695	30	0.379355	0.384031	Bone
16066	shisa3	-0.306973	0.0989369	-0.263043	0.1602	30	0.499668	0.555209	Bone
16067	shisa4	0.252316	0.178577	0.164911	0.383831	30	0.598256	0.73591	Bone
16068	shkbp1	0.387955	0.0341419	0.38879	0.0337248	30	0.341176	0.336988	Bone
16069	shmt1	0.0667041	0.726174	0.016094	0.93273	30	0.91807	0.980501	Bone
16070	shmt2	0.0296711	0.876314	-0.0003859	0.998385	30	0.969508	0.999903	Bone
16071	shoc2	0.295372	0.113042	0.353807	0.0550984	30	0.519639	0.395972	Bone
16072	shpk	0.0794203	0.676548	0.152355	0.421553	30	0.901553	0.760537	Bone
16073	shprh	0.220637	0.241344	0.185183	0.327235	30	0.656696	0.698173	Bone
16074	shq1	0.0292249	0.87816	-0.040006	0.83375	30	0.969963	0.946771	Bone
16075	shroom4	-0.35516	0.0541101	-0.365153	0.0472381	30	0.399898	0.374112	Bone
16076	siah1	0.295595	0.112758	0.205653	0.275603	30	0.519568	0.662151	Bone
16077	sidt2	0.356722	0.0529871	0.200055	0.289169	30	0.396415	0.671277	Bone
16078	sigirr	0.14367	0.448798	0.192982	0.306906	30	0.79965	0.683723	Bone
16079	siglec15	-0.44395	0.0139879	-0.479111	0.00739107	30	0.247791	0.212149	Bone
16080	sigmar1	-0.109984	0.562881	-0.0935934	0.622767	30	0.853914	0.866726	Bone
16081	sik2	0.0923595	0.62738	0.178303	0.345838	30	0.883113	0.710373	Bone
16082	sik3	-0.26927	0.150173	-0.235333	0.210617	30	0.568862	0.608662	Bone
16083	sike1	0.168433	0.373612	0.174588	0.356142	30	0.754877	0.71711	Bone
16084	sil1	-0.0292249	0.87816	-0.0354918	0.852292	30	0.969963	0.95357	Bone
16085	simc1	-0.0397101	0.834962	-0.0298156	0.875716	30	0.955687	0.961337	Bone
16086	sin3a	-0.0426103	0.823091	-0.102098	0.591364	30	0.952979	0.851071	Bone
16087	sin3b	0.0923595	0.62738	0.161821	0.392928	30	0.883113	0.7416	Bone
16088	sipa1l2	0.150809	0.426333	0.188499	0.318493	30	0.785866	0.693155	Bone
16089	sipa1l3	-0.0345791	0.856051	-0.146415	0.440087	30	0.963506	0.771644	Bone
16090	sirt1	0.15951	0.399812	0.237634	0.20606	30	0.769878	0.604764	Bone
16091	sirt2	-0.453543	0.0118285	-0.479323	0.00736127	30	0.237338	0.212149	Bone
16092	sirt3	0.0111545	0.953349	0.0807462	0.671445	30	0.988789	0.88621	Bone
16093	sirt4	0.190519	0.313237	0.315743	0.0891863	30	0.714723	0.462876	Bone
16094	sirt5	0.0292249	0.87816	-0.0825459	0.664541	30	0.969963	0.883093	Bone
16095	sirt6	0.0296711	0.876314	0.0218111	0.908919	30	0.969508	0.972612	Bone
16096	sirt7	-0.157502	0.405847	-0.0638591	0.737436	30	0.773016	0.91289	Bone
16097	siva1	-0.068935	0.717382	-0.0271659	0.886687	30	0.915774	0.964669	Bone
16098	six1	0.0278863	0.883702	0.112002	0.555691	30	0.971205	0.83328	Bone
16099	six2	-0.18405	0.330256	-0.143254	0.450129	30	0.724834	0.777225	Bone
16100	six4	0.031902	0.867093	0.0252635	0.894577	30	0.966715	0.967596	Bone
16101	ska1	0.242276	0.197073	0.20777	0.270581	30	0.618825	0.65981	Bone
16102	ska3	-0.101952	0.591897	-0.155241	0.412703	30	0.867986	0.754016	Bone
16103	skap1	0.165087	0.383317	0.126987	0.503688	30	0.760093	0.80621	Bone
16104	skap2	0.388401	0.0339185	0.198432	0.293179	30	0.340248	0.674355	Bone
16105	ski	0.208144	0.269701	0.282504	0.130384	30	0.678511	0.517781	Bone
16106	skida1	-0.114222	0.547833	-0.153607	0.417701	30	0.847288	0.757783	Bone
16107	skil	0.446851	0.0133029	0.457933	0.0109378	30	0.244943	0.24222	Bone
16108	skiv2l	0.081205	0.669682	0.00879186	0.963223	30	0.898506	0.989795	Bone
16109	skiv2l2	0.157279	0.406521	0.169994	0.369137	30	0.773411	0.72479	Bone
16110	skor2	0.121895	0.536634	0.114558	0.561602	28	0.842322	0.83728	Bone
16111	skp1	-0.103291	0.587016	-0.0625949	0.742457	30	0.866258	0.915763	Bone
16112	skp2	0.102399	0.590268	0.0852595	0.654182	30	0.867899	0.879975	Bone
16113	slain1	0.0325712	0.86433	-0.0253306	0.894298	30	0.966268	0.967519	Bone
16114	slain2	-0.0497492	0.794038	-0.114143	0.548112	30	0.9423	0.83099	Bone
16115	slamf6	0.30318	0.103394	0.154647	0.414516	30	0.505855	0.754857	Bone
16116	slbp	0.0421641	0.824915	-0.0123512	0.948351	30	0.953155	0.985594	Bone
16117	slc10a2	0.02001	0.917941	0.0433103	0.823475	29	0.979734	0.942823	Bone
16118	slc10a3	0.298049	0.109662	0.201762	0.284986	30	0.513998	0.668475	Bone
16119	slc10a4	0.390186	0.0330367	0.219366	0.244133	30	0.336943	0.639491	Bone
16120	slc10a7	-0.337313	0.0683218	-0.22226	0.237812	30	0.435745	0.634083	Bone
16121	slc11a2	0.126939	0.503853	0.0536013	0.77847	30	0.827078	0.929591	Bone
16122	slc12a2	0.15594	0.410577	0.207908	0.270257	30	0.777157	0.659741	Bone
16123	slc12a4	-0.402902	0.0272767	-0.365288	0.0471504	30	0.317018	0.374112	Bone
16124	slc12a6	0.056665	0.766147	-0.0090539	0.962127	30	0.933673	0.989011	Bone
16125	slc12a8	-0.049303	0.795846	0.0741886	0.696818	30	0.943219	0.895444	Bone
16126	slc12a9	0.466706	0.00932573	0.457062	0.01111	30	0.219341	0.242237	Bone
16127	slc13a1	0.302065	0.104733	0.269623	0.149619	30	0.507047	0.544744	Bone
16128	slc13a3	0.149917	0.429106	0.126591	0.505031	30	0.787954	0.807074	Bone
16129	slc13a4	0.00446181	0.981331	-0.0606269	0.750295	30	0.996624	0.919119	Bone
16130	slc15a4	0.353153	0.0555815	0.16196	0.392517	30	0.404062	0.7416	Bone
16131	slc16a1	-0.34626	0.0657632	-0.367744	0.0496879	29	0.429484	0.379989	Bone
16132	slc16a10	-0.273063	0.144293	-0.329754	0.0751508	30	0.561509	0.434383	Bone
16133	slc16a12	0.0180703	0.924492	0.187859	0.320169	30	0.981224	0.693775	Bone
16134	slc16a13	0.269103	0.158063	0.137119	0.478146	29	0.578338	0.791591	Bone
16135	slc16a4	-0.101952	0.591897	-0.184786	0.328291	30	0.867986	0.69907	Bone
16136	slc16a5	0.0363638	0.848704	0.108841	0.566968	30	0.960331	0.840207	Bone
16137	slc16a7	-0.111099	0.558902	-0.196953	0.296866	30	0.852446	0.677537	Bone
16138	slc16a9	0.160848	0.395816	0.0709679	0.709401	30	0.768347	0.900453	Bone
16139	slc17a5	-0.105968	0.577308	-0.213908	0.256361	30	0.862746	0.648885	Bone
16140	slc17a6	0.0992753	0.601711	0.170154	0.368679	30	0.870416	0.724734	Bone
16141	slc17a9	-0.581597	0.0007492	-0.53586	0.00227353	30	0.104972	0.149627	Bone
16142	slc18a2	0.123146	0.516783	0.076644	0.687278	30	0.833457	0.891176	Bone
16143	slc18b1	0.00815221	0.966522	-0.0288567	0.881875	29	0.992467	0.962744	Bone
16144	slc19a1	-0.034356	0.85697	0.0289828	0.879162	30	0.964124	0.962055	Bone
16145	slc19a2	0.426549	0.0187437	0.340882	0.0652705	30	0.270368	0.417718	Bone
16146	slc1a1	0.193866	0.304653	0.148742	0.432772	30	0.707521	0.767504	Bone
16147	slc1a3	0.142332	0.45308	0.179222	0.343318	30	0.801954	0.708219	Bone
16148	slc1a5	-0.0776356	0.683439	-0.0883867	0.642322	30	0.903609	0.875631	Bone
16149	slc1a7	0.0914672	0.630724	-0.0457311	0.81036	30	0.884817	0.939584	Bone
16150	slc20a2	0.0265478	0.88925	0.0393952	0.836254	30	0.972265	0.947191	Bone
16151	slc22a15	0.0046937	0.980721	0.0186831	0.923366	29	0.996624	0.977293	Bone
16152	slc22a16	0.130731	0.491086	0.244788	0.192326	30	0.821268	0.589105	Bone
16153	slc22a17	-0.511993	0.00382487	-0.532072	0.00247545	30	0.174224	0.151069	Bone
16154	slc22a18	-0.0131623	0.944964	-0.0383933	0.840364	30	0.987626	0.948827	Bone
16155	slc22a23	0.290241	0.119738	0.29702	0.110952	30	0.529568	0.490461	Bone
16156	slc22a31	0.0582267	0.759888	0.258536	0.167748	30	0.931519	0.563183	Bone
16157	slc23a1	0.188289	0.319043	0.0811008	0.670082	30	0.71898	0.885372	Bone
16158	slc24a5	-0.244566	0.201031	-0.0217407	0.910871	29	0.622048	0.973215	Bone
16159	slc25a10	-0.107083	0.573284	-0.114205	0.547894	30	0.859831	0.830834	Bone
16160	slc25a11	0.126716	0.504609	0.209849	0.265708	30	0.8275	0.655985	Bone
16161	slc25a12	-0.0733968	0.699904	0.00936513	0.960827	30	0.909626	0.988736	Bone
16162	slc25a14	-0.0501954	0.792231	-0.123661	0.515018	30	0.941748	0.812175	Bone
16163	slc25a15	0.160402	0.397146	-0.0010991	0.995401	30	0.768964	0.99885	Bone
16164	slc25a16	-0.0716121	0.706878	0.00841238	0.964809	30	0.911806	0.990465	Bone
16165	slc25a17	-0.17468	0.355886	-0.129919	0.493805	30	0.740884	0.800504	Bone
16166	slc25a18	-0.252316	0.178577	-0.309953	0.0955378	30	0.598256	0.472177	Bone
16167	slc25a19	0.366092	0.0466301	0.406819	0.0256775	30	0.379496	0.312151	Bone
16168	slc25a20	0.218406	0.246256	0.175645	0.353192	30	0.662162	0.715759	Bone
16169	slc25a21	0.142778	0.45165	0.174077	0.357576	30	0.801601	0.718103	Bone
16170	slc25a22	0.0548803	0.773319	0.0264384	0.889703	30	0.936099	0.965874	Bone
16171	slc25a24	0.252092	0.178974	0.277167	0.138119	30	0.59856	0.527894	Bone
16172	slc25a26	-0.283325	0.129222	-0.269722	0.149463	30	0.542421	0.544689	Bone
16173	slc25a28	0.224652	0.232667	0.149947	0.429014	30	0.648362	0.765055	Bone
16174	slc25a29	-0.105076	0.580536	-0.107503	0.571775	30	0.863962	0.841385	Bone
16175	slc25a3	-0.233353	0.214592	-0.248217	0.185975	30	0.636251	0.582033	Bone
16176	slc25a32	0.194089	0.304086	0.204181	0.279129	30	0.707465	0.664485	Bone
16177	slc25a33	-0.147463	0.436785	-0.0800253	0.674217	30	0.791776	0.886673	Bone
16178	slc25a34	0.00758508	0.968268	0.097142	0.609582	30	0.992584	0.860457	Bone
16179	slc25a35	0.0207474	0.913344	-0.101246	0.59448	30	0.979361	0.852387	Bone
16180	slc25a36	0.0303403	0.873546	0.0730148	0.701395	30	0.968913	0.89736	Bone
16181	slc25a4	0.0142778	0.940307	0.0962475	0.612894	30	0.986477	0.862191	Bone
16182	slc25a43	-0.151479	0.424259	0.0159081	0.933506	30	0.784421	0.980807	Bone
16183	slc25a46	0.26057	0.164311	0.372251	0.042793	30	0.58524	0.362699	Bone
16184	slc25a48	-0.452428	0.0120643	-0.333563	0.0716465	30	0.237904	0.42817	Bone
16185	slc25a51	0.125154	0.509917	0.142548	0.452387	30	0.830162	0.778663	Bone
16186	slc26a1	-0.665033	6.0932e-05	-0.735663	3.62223e-06	30	0.0636504	0.0220316	Bone
16187	slc26a11	0.185165	0.327282	0.295331	0.113095	30	0.724041	0.494877	Bone
16188	slc26a5	0.124708	0.511439	0.0757245	0.690845	30	0.831008	0.892639	Bone
16189	slc26a6	-0.020499	0.915943	0.01534	0.937049	29	0.9797	0.981731	Bone
16190	slc27a4	0.230006	0.221427	0.182214	0.335187	30	0.641127	0.704276	Bone
16191	slc27a6	0.281317	0.132075	0.268454	0.151461	30	0.545738	0.54675	Bone
16192	slc28a1	0.218183	0.246751	-0.0048214	0.979827	30	0.662809	0.994543	Bone
16193	slc28a3	0.213881	0.265248	0.125146	0.517736	29	0.674886	0.813559	Bone
16194	slc29a3	0.253431	0.1766	0.205074	0.276987	30	0.596413	0.662726	Bone
16195	slc29a4	-0.0965983	0.611594	-0.226809	0.228094	30	0.875138	0.62278	Bone
16196	slc2a12	-0.0452874	0.812167	-0.052581	0.782585	30	0.949002	0.930222	Bone
16197	slc2a13	0.132293	0.485878	0.0379141	0.842332	30	0.817879	0.949823	Bone
16198	slc2a2	0.143528	0.457613	0.0678546	0.726535	29	0.80375	0.90774	Bone
16199	slc2a4	0.146571	0.439596	0.186242	0.324426	30	0.793325	0.695639	Bone
16200	slc2a4rg	0.362745	0.0488268	0.370333	0.0439596	30	0.384856	0.36398	Bone
16201	slc2a5	0.102622	0.589455	0.0651951	0.732141	30	0.867611	0.910002	Bone
16202	slc2a6	-0.0629116	0.741199	-0.0511299	0.788449	30	0.923784	0.932794	Bone
16203	slc2a9	0.214836	0.254253	0.0903426	0.634948	30	0.66686	0.87309	Bone
16204	slc30a1	-0.0522032	0.784111	-0.0129293	0.945937	30	0.939934	0.984571	Bone
16205	slc30a3	0.317235	0.0876037	0.328415	0.0764128	30	0.480743	0.437086	Bone
16206	slc30a4	0.0265478	0.88925	0.040774	0.830604	30	0.972265	0.945122	Bone
16207	slc30a5	-0.406248	0.0259056	-0.474339	0.00809064	30	0.308149	0.219035	Bone
16208	slc30a6	-0.158617	0.402488	-0.354244	0.0547776	30	0.770801	0.394914	Bone
16209	slc30a7	-0.375015	0.0411546	-0.433832	0.0166122	30	0.364008	0.275057	Bone
16210	slc30a8	0.319243	0.0855071	0.209431	0.266683	30	0.477432	0.657135	Bone
16211	slc30a9	0.329505	0.0753842	0.24173	0.198117	30	0.454873	0.596211	Bone
16212	slc31a1	-0.227329	0.227	-0.125236	0.509636	30	0.645384	0.809344	Bone
16213	slc31a2	-0.0281094	0.882778	0.0108697	0.954539	30	0.970891	0.987466	Bone
16214	slc33a1	0.15594	0.410577	0.0609904	0.748846	30	0.777157	0.918601	Bone
16215	slc35a1	-0.272171	0.145661	-0.0867647	0.648463	30	0.563026	0.877462	Bone
16216	slc35a2	0.124038	0.513726	0.0853117	0.653984	30	0.832722	0.879903	Bone
16217	slc35a4	0.102176	0.591082	0.110881	0.55968	30	0.867986	0.83565	Bone
16218	slc35a5	0.13497	0.477015	0.172668	0.36154	30	0.812934	0.721146	Bone
16219	slc35b1	-0.504854	0.00443722	-0.519884	0.00323379	30	0.181946	0.164515	Bone
16220	slc35b2	-0.452651	0.0120168	-0.527068	0.0027658	30	0.237821	0.157728	Bone
16221	slc35b3	-0.333744	0.0714836	-0.295179	0.113289	30	0.444719	0.495254	Bone
16222	slc35b4	-0.280871	0.132716	-0.347046	0.0602508	30	0.546158	0.408637	Bone
16223	slc35c1	0.191858	0.309785	0.225824	0.230176	30	0.71246	0.625468	Bone
16224	slc35c2	0.0071389	0.970134	-0.0027081	0.988668	30	0.993659	0.99746	Bone
16225	slc35d1	-0.252762	0.177784	-0.257084	0.170233	30	0.597317	0.564465	Bone
16226	slc35d2	0.0682657	0.720016	0.0815624	0.66831	30	0.91606	0.884376	Bone
16227	slc35e1	0.101506	0.593528	0.160657	0.396386	30	0.868217	0.742129	Bone
16228	slc35e2b	0.217513	0.248239	0.162201	0.391802	30	0.663584	0.7416	Bone
16229	slc35e3	-0.0524263	0.78321	0.019956	0.916638	30	0.939903	0.975385	Bone
16230	slc35e4	0.308981	0.0966368	0.130081	0.493262	30	0.495736	0.79999	Bone
16231	slc35f2	0.190519	0.313237	0.190034	0.314495	30	0.714723	0.68899	Bone
16232	slc35f5	-0.105968	0.577308	-0.134434	0.478782	30	0.862746	0.792124	Bone
16233	slc35f6	0.20212	0.284115	0.114559	0.546645	30	0.692156	0.830723	Bone
16234	slc35g1	0.107307	0.57248	0.0703842	0.711689	30	0.859262	0.901513	Bone
16235	slc35g2	0.0785279	0.67999	0.0258404	0.892183	30	0.901925	0.966898	Bone
16236	slc37a1	0.278863	0.135626	0.203255	0.281362	30	0.549825	0.666282	Bone
16237	slc37a2	0.0878977	0.644171	0.0441199	0.816927	30	0.889257	0.94151	Bone
16238	slc37a3	-0.353152	0.0555815	-0.430619	0.0175264	30	0.404062	0.279304	Bone
16239	slc37a4	0.0914672	0.630724	0.0358313	0.850894	30	0.884817	0.953025	Bone
16240	slc38a10	-0.576466	0.00085546	-0.622796	0.00023732	30	0.105471	0.0680147	Bone
16241	slc38a2	-0.0414949	0.827653	-0.0567442	0.765829	30	0.954324	0.925582	Bone
16242	slc38a5	-0.176242	0.351534	-0.227204	0.227264	30	0.737886	0.622193	Bone
16243	slc38a6	-0.250531	0.181772	-0.154663	0.41447	30	0.601742	0.754849	Bone
16244	slc38a7	0.0406025	0.831306	0.0729049	0.701824	30	0.955332	0.89736	Bone
16245	slc38a9	-0.0510878	0.788619	0.0102159	0.957271	30	0.940949	0.987747	Bone
16246	slc39a1	-0.0609038	0.749191	-0.0826109	0.664292	30	0.926499	0.88309	Bone
16247	slc39a10	-0.0535418	0.77871	0.0502102	0.792171	30	0.938329	0.934131	Bone
16248	slc39a11	-0.211267	0.262418	-0.16137	0.394266	30	0.671765	0.741648	Bone
16249	slc39a13	-0.522255	0.00307231	-0.520394	0.00319847	30	0.165683	0.164515	Bone
16250	slc39a14	-0.396432	0.0300953	-0.553708	0.00150212	30	0.328169	0.139352	Bone
16251	slc39a3	-0.167764	0.375541	-0.135044	0.476772	30	0.756096	0.791021	Bone
16252	slc39a8	-0.104853	0.581344	-0.100912	0.595704	30	0.864095	0.853271	Bone
16253	slc39a9	-0.394647	0.0309131	-0.514515	0.00362666	30	0.331807	0.169681	Bone
16254	slc3a1	0.322143	0.0825466	0.169057	0.371821	30	0.469669	0.726473	Bone
16255	slc3a2	-0.0017847	0.992532	-0.0607496	0.749806	30	0.997734	0.919037	Bone
16256	slc40a1	0.207028	0.272334	0.19977	0.289871	30	0.681284	0.671852	Bone
16257	slc41a1	-0.0704966	0.711248	0.0966717	0.611322	30	0.913761	0.861441	Bone
16258	slc43a1	-0.183381	0.332048	-0.276838	0.138607	30	0.724834	0.52898	Bone
16259	slc43a3	0.0254323	0.893876	0.0107429	0.955069	30	0.973184	0.987541	Bone
16260	slc44a4	0.172672	0.361528	0.178587	0.345057	30	0.745149	0.709757	Bone
16261	slc44a5	0.11043	0.561288	0.14393	0.447969	30	0.853272	0.776315	Bone
16262	slc45a1	0.124038	0.513726	0.0959924	0.61384	30	0.832722	0.862406	Bone
16263	slc45a2	-0.156387	0.409222	-0.0395512	0.835614	30	0.775881	0.946804	Bone
16264	slc45a3	-0.200335	0.288479	-0.187325	0.32157	30	0.694259	0.693775	Bone
16265	slc45a4	0.0803126	0.673112	-0.0041564	0.982609	30	0.899998	0.995595	Bone
16266	slc46a1	0.276856	0.138582	0.152961	0.419684	30	0.55248	0.759192	Bone
16267	slc46a2	0.377469	0.0397429	0.137051	0.470184	30	0.36097	0.786604	Bone
16268	slc46a3	0.239153	0.203088	0.233522	0.214251	30	0.625127	0.611807	Bone
16269	slc48a1	0.0883439	0.642484	0.134472	0.478655	30	0.888878	0.792103	Bone
16270	slc4a1	0.354937	0.0542721	0.182809	0.333584	30	0.40077	0.70305	Bone
16271	slc4a1ap	-0.151255	0.424949	-0.23204	0.217257	30	0.784902	0.614618	Bone
16272	slc4a2	-0.213052	0.258314	-0.154351	0.415423	30	0.669335	0.755264	Bone
16273	slc50a1	-0.331513	0.0735166	-0.340345	0.0657224	30	0.450607	0.418299	Bone
16274	slc52a2	0.148801	0.432587	0.144532	0.446055	30	0.790449	0.775085	Bone
16275	slc5a10	0.111992	0.555729	0.111316	0.558129	30	0.850847	0.834564	Bone
16276	slc5a11	0.0187396	0.921703	0.0288716	0.879622	30	0.980889	0.962157	Bone
16277	slc5a2	0.186058	0.324915	-0.0720354	0.705222	30	0.722134	0.89881	Bone
16278	slc5a3	0.195159	0.310329	0.154814	0.422623	29	0.712791	0.761714	Bone
16279	slc6a15	0.138093	0.466782	0.123454	0.515727	30	0.808636	0.81234	Bone
16280	slc6a2	-0.0952597	0.616561	-0.0874804	0.645751	30	0.877292	0.875931	Bone
16281	slc6a20	0.22376	0.234577	0.0385482	0.839729	30	0.65045	0.948587	Bone
16282	slc6a6	0.259231	0.166568	0.210374	0.264488	30	0.587429	0.655009	Bone
16283	slc6a8	-0.0214167	0.91056	0.135861	0.474084	30	0.978446	0.789217	Bone
16284	slc6a9	0.303403	0.103128	0.0564922	0.766841	30	0.505308	0.925893	Bone
16285	slc7a10	-0.371	0.0435511	-0.399223	0.0288518	30	0.371345	0.32343	Bone
16286	slc7a14	0.0963752	0.612421	0.103374	0.586716	30	0.875429	0.849397	Bone
16287	slc7a2	-0.0488569	0.797656	0.109765	0.563661	30	0.94322	0.838217	Bone
16288	slc7a3	0.193866	0.304653	0.209686	0.266089	30	0.707521	0.656639	Bone
16289	slc7a4	0.0584498	0.758994	0.0863585	0.650005	30	0.930925	0.877736	Bone
16290	slc7a5	0.299611	0.107725	0.365401	0.0470769	30	0.512929	0.374112	Bone
16291	slc7a6	0.154602	0.414655	0.226898	0.227906	30	0.779459	0.62264	Bone
16292	slc7a6os	0.148578	0.433286	0.232264	0.216801	30	0.790874	0.614366	Bone
16293	slc7a7	0.242946	0.1958	0.0983644	0.605067	30	0.618825	0.858671	Bone
16294	slc8a1	-0.297826	0.10994	-0.406578	0.0257737	30	0.514117	0.312378	Bone
16295	slc8a3	-0.190519	0.313237	-0.23211	0.217114	30	0.714723	0.614366	Bone
16296	slc8b1	0.252762	0.177784	0.173045	0.360477	30	0.597317	0.720126	Bone
16297	slc9a3	0.0945904	0.619051	0.181452	0.337246	30	0.878232	0.705821	Bone
16298	slc9a3r1	0.389962	0.0331459	0.307976	0.0977824	30	0.336943	0.475142	Bone
16299	slc9a5	-0.264264	0.165968	-0.388973	0.0370261	29	0.586551	0.345407	Bone
16300	slc9a7	0.370777	0.0436875	0.407461	0.0254229	30	0.371812	0.311641	Bone
16301	slc9a8	-0.325043	0.0796653	-0.365772	0.0468366	30	0.463776	0.374112	Bone
16302	slco2a1	0.126046	0.50688	0.186963	0.322524	30	0.828842	0.693996	Bone
16303	slco5a1	0.00825435	0.96547	0.0590507	0.75659	30	0.99204	0.922026	Bone
16304	slf1	-0.3739	0.0418095	-0.298518	0.109077	30	0.368194	0.488896	Bone
16305	slirp	-0.289125	0.121232	-0.380743	0.0379201	30	0.530484	0.347528	Bone
16306	slit1	-0.448189	0.0129964	-0.51027	0.00396562	30	0.24248	0.1736	Bone
16307	slit2	-0.405356	0.0262656	-0.439537	0.0150866	30	0.309805	0.267414	Bone
16308	slitrk2	-0.146794	0.438892	-0.205768	0.275329	30	0.792839	0.662151	Bone
16309	slitrk3	-0.0106996	0.956906	-0.0900347	0.648659	28	0.989899	0.877462	Bone
16310	slitrk4	0.134077	0.47996	-0.0055626	0.976727	30	0.814909	0.993652	Bone
16311	slitrk5	0.180927	0.338671	0.0447063	0.814536	30	0.729257	0.940686	Bone
16312	slitrk6	0.115613	0.550362	0.180579	0.348549	29	0.848567	0.712123	Bone
16313	slk	0.295149	0.113328	0.236228	0.208835	30	0.519639	0.607435	Bone
16314	slmap	-0.134747	0.47775	-0.0578816	0.761269	30	0.813656	0.924456	Bone
16315	sln	0.214613	0.254758	0.159614	0.3995	30	0.667322	0.743862	Bone
16316	sltm	0.0124931	0.947758	-0.16384	0.38697	30	0.987706	0.738332	Bone
16317	slu7	-0.0124931	0.947758	-0.0136215	0.943047	30	0.987706	0.983864	Bone
16318	slx4	0.207264	0.280667	0.132252	0.494047	29	0.68922	0.800623	Bone
16319	slx4ip	-0.112438	0.554146	-0.151907	0.422934	30	0.849991	0.761843	Bone
16320	smad1	-0.289125	0.121232	-0.249048	0.184458	30	0.530484	0.579912	Bone
16321	smad2	-0.145901	0.44171	-0.0893745	0.638594	30	0.794547	0.874741	Bone
16322	smad3	0.443504	0.0140959	0.470448	0.00870174	30	0.247791	0.226522	Bone
16323	smad6	-0.283548	0.128907	-0.28772	0.123134	30	0.54185	0.508542	Bone
16324	smad7	-0.244507	0.192853	-0.256366	0.171472	30	0.615099	0.565809	Bone
16325	smad9	0.0408256	0.830392	-0.0075745	0.968312	30	0.955069	0.99137	Bone
16326	smap1	0.298049	0.109662	0.227782	0.226051	30	0.513998	0.622077	Bone
16327	smarca4	-0.237145	0.207021	-0.343305	0.0632597	30	0.629179	0.414321	Bone
16328	smarca5	0.119354	0.529873	0.04766	0.802514	30	0.839214	0.937063	Bone
16329	smarcad1	-0.280202	0.133681	-0.291442	0.118145	30	0.547167	0.500067	Bone
16330	smarcal1	0.0644732	0.735	-0.0692378	0.716191	30	0.921153	0.903821	Bone
16331	smarcb1	0.184942	0.327876	0.2646	0.157649	30	0.724041	0.552665	Bone
16332	smarcc1	0.0671503	0.724413	0.0681435	0.720497	30	0.917623	0.905248	Bone
16333	smarcc2	-0.348468	0.0591372	-0.470162	0.00874812	30	0.41503	0.226522	Bone
16334	smarcd1	0.0109314	0.954281	0.0514223	0.787266	30	0.989081	0.932445	Bone
16335	smarcd2	0.145455	0.443123	0.138578	0.465202	30	0.79599	0.784741	Bone
16336	smarcd3	0.155717	0.411255	0.252524	0.178207	30	0.777311	0.573611	Bone
16337	smarce1	-0.442835	0.0142591	-0.412145	0.0236268	30	0.248743	0.30535	Bone
16338	smc1a	0.307419	0.0984222	0.317678	0.0871374	30	0.499196	0.460719	Bone
16339	smc2	-0.0548803	0.773319	0.0294776	0.877115	30	0.936099	0.96159	Bone
16340	smc3	0.140993	0.457383	0.168858	0.372391	30	0.80375	0.726659	Bone
16341	smc4	-0.43525	0.0162216	-0.481805	0.00701931	30	0.260789	0.207924	Bone
16342	smc5	0.28221	0.130801	0.202942	0.28212	30	0.542809	0.666646	Bone
16343	smc6	0.00156163	0.993465	-0.0847049	0.656294	30	0.997734	0.880578	Bone
16344	smchd1	0.216398	0.250733	0.24403	0.19375	30	0.665291	0.591137	Bone
16345	smcr8	0.216398	0.250733	0.150091	0.428563	30	0.665291	0.765055	Bone
16346	smdt1	-0.2541	0.175421	-0.374704	0.0413366	30	0.59541	0.358791	Bone
16347	smg1	-0.337536	0.0681279	-0.42673	0.0186882	30	0.434965	0.286557	Bone
16348	smg5	0.263024	0.160231	0.343678	0.0629548	30	0.581491	0.414108	Bone
16349	smg6	0.249862	0.182981	0.116192	0.540906	30	0.602899	0.827457	Bone
16350	smg7	0.0696043	0.714751	0.0175037	0.926853	30	0.914794	0.978453	Bone
16351	smg8	0.318127	0.0866671	0.357467	0.0524576	30	0.479362	0.388722	Bone
16352	smg9	-0.241384	0.198779	-0.219756	0.243275	30	0.619809	0.638067	Bone
16353	smim11a	-0.229337	0.222812	-0.292497	0.116759	30	0.642181	0.498951	Bone
16354	smim12	0.100391	0.597614	0.114553	0.546669	30	0.869137	0.830723	Bone
16355	smim13	-0.188288	0.319043	-0.234805	0.211671	30	0.71898	0.609261	Bone
16356	smim14	0.00914672	0.96174	0.0937653	0.622126	30	0.991573	0.866354	Bone
16357	smim15	-0.280202	0.133681	-0.343829	0.0628313	30	0.547167	0.413708	Bone
16358	smim18	0.110876	0.559697	0.0770287	0.685787	30	0.852487	0.89076	Bone
16359	smim19	-0.305411	0.100754	-0.373723	0.0419142	30	0.502312	0.360929	Bone
16360	smim20	-0.0287787	0.880007	-0.106356	0.575908	30	0.970241	0.843442	Bone
16361	smim22	0.0829897	0.662842	0.0822038	0.665851	30	0.895519	0.883504	Bone
16362	smim4	-0.250754	0.181371	-0.339821	0.0661658	30	0.601394	0.419648	Bone
16363	smim5	-0.578028	0.00082181	-0.62669	0.00021111	30	0.105214	0.0642009	Bone
16364	smim7	-0.1285	0.498576	-0.249225	0.184136	30	0.824648	0.579713	Bone
16365	smim8	-0.197435	0.29566	-0.243021	0.195659	30	0.702049	0.593645	Bone
16366	smndc1	0.257893	0.168846	0.314088	0.0909678	30	0.589652	0.464305	Bone
16367	smo	-0.518463	0.00333404	-0.554189	0.00148496	30	0.169829	0.139352	Bone
16368	smoc1	-0.387285	0.0344792	-0.392552	0.0318963	30	0.343231	0.331272	Bone
16369	smoc2	-0.0651425	0.732349	0.0406905	0.830946	30	0.920138	0.945312	Bone
16370	smox	-0.326828	0.077931	-0.432965	0.0168548	30	0.460424	0.275402	Bone
16371	smpd1	0.0778586	0.682576	0.0648071	0.733677	30	0.90345	0.911216	Bone
16372	smpd2	0.0843283	0.65773	0.0267929	0.888233	30	0.894356	0.965303	Bone
16373	smpd3	-0.296711	0.111342	-0.522443	0.0030598	30	0.516306	0.162776	Bone
16374	smpd4	-0.044395	0.815805	-0.123178	0.516673	30	0.950635	0.813014	Bone
16375	smpdl3a	0.151433	0.432946	0.228476	0.233219	29	0.790874	0.628962	Bone
16376	smpdl3b	-0.120915	0.524463	-0.0609357	0.749064	30	0.836528	0.918669	Bone
16377	smpx	0.0327943	0.86341	0.0367505	0.847114	30	0.966186	0.95175	Bone
16378	sms	0.289572	0.120633	0.259525	0.16607	30	0.530278	0.561028	Bone
16379	smtnl1	0.117346	0.536867	0.1201	0.527283	30	0.842322	0.819046	Bone
16380	smug1	-0.237145	0.207021	-0.285766	0.125813	30	0.629179	0.511409	Bone
16381	smurf1	-0.272394	0.145319	-0.39752	0.0296056	30	0.563026	0.325638	Bone
16382	smurf2	-0.166649	0.37877	-0.267705	0.152649	30	0.758017	0.54814	Bone
16383	smyd1	-0.091021	0.632398	-0.0541392	0.776303	30	0.885533	0.929222	Bone
16384	smyd2	-0.271501	0.146694	-0.290415	0.119506	30	0.563165	0.502216	Bone
16385	smyd3	-0.0145009	0.939376	0.0978346	0.607022	30	0.98601	0.859019	Bone
16386	smyd4	-0.162856	0.389867	-0.339992	0.0660205	30	0.762885	0.419456	Bone
16387	smyd5	0.108199	0.569272	0.120767	0.524974	30	0.857834	0.817352	Bone
16388	snai1	-0.107307	0.57248	-0.159897	0.398652	30	0.859262	0.743862	Bone
16389	snai2	-0.311658	0.0936333	-0.296276	0.111893	30	0.49074	0.492453	Bone
16390	snap23	0.303626	0.102862	0.291754	0.117733	30	0.505227	0.499899	Bone
16391	snap25	0.160879	0.413455	0.202027	0.302556	28	0.779211	0.680931	Bone
16392	snap29	0.0475183	0.80309	0.109209	0.56565	30	0.944383	0.839393	Bone
16393	snap47	0.267709	0.152644	0.204919	0.277358	30	0.571812	0.663203	Bone
16394	snap91	0.0655886	0.730583	-0.0312892	0.869624	30	0.919756	0.958967	Bone
16395	snapc1	-0.28511	0.126723	-0.200485	0.288111	30	0.540135	0.670777	Bone
16396	snapc2	0.153486	0.418071	0.149634	0.429988	30	0.781292	0.765683	Bone
16397	snapc3	-0.359176	0.0512596	-0.417986	0.0215341	30	0.393494	0.298581	Bone
16398	snapc4	0.0698274	0.713875	-0.122871	0.517726	30	0.914624	0.813559	Bone
16399	snapin	0.149025	0.43189	0.185725	0.325795	30	0.790045	0.696764	Bone
16400	sncaip	0.0546572	0.774217	0.130612	0.491485	30	0.936378	0.799397	Bone
16401	sncb	0.139432	0.462431	0.102447	0.590091	30	0.805766	0.850298	Bone
16402	snd1	-0.225099	0.231716	-0.316986	0.087866	30	0.648362	0.461453	Bone
16403	sned1	0.363415	0.048381	0.389785	0.0332327	30	0.383496	0.33551	Bone
16404	snf8	-0.0102622	0.957078	0.0203476	0.915008	30	0.989899	0.974616	Bone
16405	snip1	0.135862	0.474079	0.211563	0.261733	30	0.812256	0.653161	Bone
16406	snrk	-0.264362	0.158036	-0.294258	0.114472	30	0.578338	0.495633	Bone
16407	snrnp200	0.293141	0.115918	0.320548	0.0841646	30	0.524074	0.453894	Bone
16408	snrnp25	-0.0961521	0.613248	-0.074384	0.696058	30	0.875856	0.895281	Bone
16409	snrnp27	-0.0533187	0.779609	-0.143839	0.448262	30	0.938545	0.776315	Bone
16410	snrnp35	0.0292249	0.87816	-0.0078416	0.967196	30	0.969963	0.99131	Bone
16411	snrnp40	0.0361407	0.849622	0.082763	0.66371	30	0.960655	0.88309	Bone
16412	snrnp48	-0.116007	0.541554	-0.213431	0.257447	30	0.84452	0.650341	Bone
16413	snrnp70	-0.0981599	0.605821	-0.196307	0.298485	30	0.872143	0.678855	Bone
16414	snrpa	-0.0278863	0.883702	-0.0172432	0.927939	30	0.971205	0.978745	Bone
16415	snrpa1	0.0466259	0.806718	0.00691867	0.971055	30	0.945906	0.991919	Bone
16416	snrpb2	0.029448	0.877237	0.0619338	0.745088	30	0.969941	0.916438	Bone
16417	snrpc	-0.219298	0.244283	-0.237075	0.207161	30	0.659872	0.605607	Bone
16418	snrpd1	-0.167987	0.374898	-0.235126	0.211028	30	0.755801	0.6087	Bone
16419	snrpd2	-0.206136	0.274452	-0.237492	0.206339	30	0.683024	0.604977	Bone
16420	snrpd3	-0.0084774	0.964537	-0.0727013	0.702619	30	0.99204	0.897682	Bone
16421	snrpe	-0.22956	0.22235	-0.249974	0.182777	30	0.642066	0.579006	Bone
16422	snrpf	-0.163748	0.387239	-0.188284	0.319054	30	0.761015	0.693155	Bone
16423	snrpg	-0.16531	0.382665	-0.295017	0.113496	30	0.76004	0.495297	Bone
16424	snta1	-0.427442	0.0184709	-0.420686	0.0206195	30	0.270063	0.293596	Bone
16425	sntb1	-0.0281094	0.882778	0.113396	0.550751	30	0.970891	0.832193	Bone
16426	sntb2	-0.168433	0.373612	0.0112073	0.953129	30	0.754877	0.987293	Bone
16427	sntg1	-0.173341	0.359641	-0.294428	0.114253	30	0.744202	0.495633	Bone
16428	snu13	-0.210151	0.265004	-0.254677	0.17441	30	0.674412	0.568803	Bone
16429	snupn	-0.129393	0.495573	0.0163108	0.931826	30	0.823384	0.979963	Bone
16430	snw1	0.103068	0.587829	0.17273	0.361366	30	0.866546	0.721146	Bone
16431	snx1	0.0535418	0.77871	-0.0358124	0.850973	30	0.938329	0.953029	Bone
16432	snx10	0.128706	0.5058	0.230028	0.229973	29	0.828568	0.62529	Bone
16433	snx11	0.0709428	0.709499	-0.028151	0.882606	30	0.912735	0.963171	Bone
16434	snx13	0.0870054	0.647551	0.0725205	0.703326	30	0.890151	0.89785	Bone
16435	snx14	0.181596	0.336857	0.1133	0.551092	30	0.728878	0.832364	Bone
16436	snx15	0.338652	0.0671645	0.222127	0.238098	30	0.433057	0.634083	Bone
16437	snx16	0.0977137	0.607468	0.0842159	0.658159	30	0.873412	0.88164	Bone
16438	snx17	0.134077	0.47996	0.0967521	0.611025	30	0.814909	0.861287	Bone
16439	snx18	0.152148	0.422191	0.0126252	0.947207	30	0.782818	0.985174	Bone
16440	snx19	0.387732	0.034254	0.466676	0.0093309	30	0.341922	0.231378	Bone
16441	snx2	0.0691581	0.716505	0.0750521	0.693458	30	0.915358	0.893737	Bone
16442	snx20	0.329505	0.0753842	0.304829	0.101437	30	0.454873	0.481386	Bone
16443	snx21	-0.421195	0.0204508	-0.435822	0.016066	30	0.280576	0.272062	Bone
16444	snx24	-0.566873	0.00108994	-0.535841	0.00227447	30	0.11496	0.149627	Bone
16445	snx25	-0.130954	0.49034	-0.130442	0.492052	30	0.820622	0.799722	Bone
16446	snx29	-0.0687119	0.71826	-0.162001	0.392394	30	0.915869	0.7416	Bone
16447	snx3	0.110653	0.560492	0.076324	0.688519	30	0.852559	0.891362	Bone
16448	snx30	0.133408	0.482175	0.163317	0.38851	30	0.816207	0.739325	Bone
16449	snx5	0.156833	0.40787	0.154336	0.415467	30	0.774525	0.755264	Bone
16450	snx6	0.229783	0.221888	0.112381	0.554345	30	0.641832	0.832727	Bone
16451	snx7	-0.22666	0.228408	-0.246303	0.189501	30	0.646365	0.5868	Bone
16452	snx8	-0.0084774	0.964537	-0.0156467	0.934596	30	0.99204	0.981271	Bone
16453	snx9	0.0111545	0.953349	0.0135773	0.943231	30	0.988789	0.983901	Bone
16454	soat1	-0.50597	0.00433634	-0.39164	0.0323319	30	0.179422	0.3335	Bone
16455	sobp	-0.112884	0.552564	-0.273258	0.143995	30	0.849065	0.536987	Bone
16456	socs1	0.304965	0.101278	0.196486	0.298036	30	0.503822	0.678382	Bone
16457	socs2	0.231791	0.217764	0.0855817	0.652956	30	0.637708	0.879272	Bone
16458	socs3	0.298272	0.109383	0.0108916	0.954448	30	0.513998	0.987466	Bone
16459	socs5	-0.174234	0.357135	-0.0796173	0.675788	30	0.742214	0.887258	Bone
16460	socs6	-0.0488569	0.797656	0.00785825	0.967126	30	0.94322	0.99131	Bone
16461	socs7	0.196766	0.297333	0.0788726	0.67866	30	0.702335	0.888269	Bone
16462	sod1	-0.0626885	0.742085	-0.0062004	0.974059	30	0.923784	0.993236	Bone
16463	sod2	-0.0254323	0.893876	0.111793	0.556435	30	0.973184	0.833797	Bone
16464	sod3	0.222868	0.236497	0.0854856	0.653322	30	0.65236	0.879482	Bone
16465	soga1	-0.273063	0.144293	-0.404915	0.026445	30	0.561509	0.314358	Bone
16466	sorbs2	-0.323481	0.081207	-0.419249	0.0211022	30	0.467293	0.296435	Bone
16467	sorbs3	0.0841052	0.658581	0.153268	0.418741	30	0.894356	0.758502	Bone
16468	sorcs2	-0.0430565	0.821268	-0.143825	0.448306	30	0.952379	0.776315	Bone
16469	sord	0.126492	0.505365	-0.0319655	0.866831	30	0.828071	0.958197	Bone
16470	sorl1	-0.238143	0.213492	-0.26355	0.167157	29	0.635468	0.5626	Bone
16471	sort1	0.29381	0.11505	0.300562	0.106557	30	0.522608	0.48694	Bone
16472	sos1	-0.199443	0.290676	-0.318738	0.0860304	30	0.695694	0.457666	Bone
16473	sos2	0.414502	0.0227629	0.39864	0.029108	30	0.292916	0.324654	Bone
16474	sost	-0.331736	0.0733113	-0.285428	0.126282	30	0.450105	0.511945	Bone
16475	sostdc1	0.183157	0.332647	0.0516068	0.78652	30	0.72562	0.931925	Bone
16476	sowaha	0.141699	0.480798	0.0888475	0.659435	27	0.815649	0.881905	Bone
16477	sowahd	0.112215	0.554937	0.057619	0.762322	30	0.850633	0.924837	Bone
16478	sox10	0.0437258	0.818536	-0.0532644	0.779828	30	0.951265	0.930033	Bone
16479	sox11	-0.491469	0.0058133	-0.551116	0.0015976	30	0.19744	0.139352	Bone
16480	sox13	-0.0762871	0.694082	-0.0344419	0.859218	29	0.907114	0.955705	Bone
16481	sox2	0.0820974	0.666259	-0.0435802	0.81913	30	0.897146	0.942023	Bone
16482	sox4	-0.627777	0.00020426	-0.687649	2.6862e-05	30	0.0703229	0.0486315	Bone
16483	sox5	-0.261908	0.162077	-0.189809	0.31508	30	0.583041	0.689168	Bone
16484	sox6	-0.330397	0.0745497	-0.364914	0.0473941	30	0.452832	0.375022	Bone
16485	sox7	0.0348021	0.855132	0.0668903	0.725439	30	0.963066	0.907706	Bone
16486	sox8	-0.0178473	0.925421	-0.010555	0.955854	30	0.981525	0.987679	Bone
16487	sp1	0.21149	0.261903	0.251975	0.179184	30	0.671482	0.574862	Bone
16488	sp2	0.540102	0.00206445	0.528296	0.00269196	30	0.138492	0.156805	Bone
16489	sp3	0.30675	0.099195	0.341274	0.0649419	30	0.500538	0.417398	Bone
16490	sp4	-0.114892	0.545474	-0.018689	0.921914	30	0.845791	0.976897	Bone
16491	sp7	-0.364084	0.0479385	-0.345575	0.0614205	30	0.382146	0.410143	Bone
16492	spag1	0.334413	0.0708823	0.185605	0.326115	30	0.442487	0.696876	Bone
16493	spag5	0.198997	0.291779	0.117496	0.536343	30	0.697054	0.823915	Bone
16494	spag7	0.0972675	0.609117	0.00787923	0.967038	30	0.873993	0.99131	Bone
16495	spag9	-0.0381485	0.84137	0.104554	0.582425	30	0.957853	0.847771	Bone
16496	sparc	-0.374123	0.0416779	-0.422183	0.0201265	30	0.367567	0.291383	Bone
16497	spast	0.408033	0.0251977	0.480102	0.00725243	30	0.30316	0.211398	Bone
16498	spata18	-0.000306	0.998791	0.0209601	0.917352	27	0.999614	0.975576	Bone
16499	spata2	-0.248969	0.184601	-0.263423	0.159575	30	0.604309	0.554434	Bone
16500	spata20	0.232014	0.217309	0.115822	0.542205	30	0.637702	0.828217	Bone
16501	spata2l	0.497715	0.00513161	0.476713	0.00773596	30	0.188783	0.215509	Bone
16502	spata5l1	-0.305188	0.101016	-0.400216	0.0284195	30	0.503067	0.322854	Bone
16503	spata6	0.14077	0.458103	0.121005	0.524154	30	0.80375	0.817167	Bone
16504	spata7	-0.168656	0.37297	-0.269059	0.150506	30	0.754165	0.545094	Bone
16505	spats2	-0.378808	0.0389893	-0.437706	0.0155629	30	0.359617	0.270661	Bone
16506	spc24	-0.175572	0.353395	-0.142177	0.453575	30	0.739072	0.778663	Bone
16507	spc25	0.0145009	0.939376	0.0395556	0.835596	30	0.98601	0.946804	Bone
16508	spcs1	-0.171557	0.364685	-0.213432	0.257444	30	0.747771	0.650341	Bone
16509	spcs2	0.259678	0.165813	0.240844	0.199816	30	0.586551	0.598745	Bone
16510	spcs3	-0.0330174	0.862489	-0.101148	0.594838	30	0.965689	0.852633	Bone
16511	spdl1	0.0979368	0.606644	0.0743425	0.696219	30	0.872847	0.895306	Bone
16512	specc1	0.391301	0.032495	0.315666	0.0892689	30	0.335561	0.463147	Bone
16513	specc1l	0.171111	0.365953	0.28945	0.120796	30	0.748939	0.505803	Bone
16514	spef1	0.0747354	0.69469	-0.0967127	0.61117	30	0.907114	0.861293	Bone
16515	spen	0.184496	0.329065	0.226054	0.229688	30	0.724474	0.624951	Bone
16516	spg11	0.350252	0.0577622	0.241772	0.198036	30	0.410911	0.596198	Bone
16517	spg21	0.292918	0.116209	0.254298	0.175073	30	0.524608	0.570104	Bone
16518	spg7	0.203905	0.279794	0.099028	0.602622	30	0.688616	0.857471	Bone
16519	sphk1	-0.0530956	0.780509	0.202077	0.284219	30	0.938885	0.667715	Bone
16520	sphk2	-0.107753	0.570875	-0.0669528	0.725192	30	0.858477	0.907608	Bone
16521	spice1	-0.30318	0.103394	-0.34095	0.0652134	30	0.505855	0.417718	Bone
16522	spidr	-0.0062465	0.973866	-0.115536	0.543209	30	0.993911	0.828902	Bone
16523	spint1	0.0999446	0.599251	0.24295	0.195793	30	0.869317	0.59388	Bone
16524	spire1	-0.42878	0.018068	-0.397131	0.0297798	30	0.268912	0.326165	Bone
16525	spire2	0.204351	0.27872	0.116929	0.538325	30	0.687551	0.825289	Bone
16526	spns1	0.0506416	0.790424	0.0496911	0.794273	30	0.941318	0.935223	Bone
16527	spo11	0.217513	0.248239	0.220824	0.240935	30	0.663584	0.636194	Bone
16528	spock1	0.147686	0.436084	0.202357	0.283539	30	0.791449	0.667715	Bone
16529	spock2	0.0174011	0.927281	0.0296724	0.876308	30	0.982413	0.961366	Bone
16530	spon1	-0.354268	0.0547602	-0.420292	0.0207511	30	0.401681	0.294228	Bone
16531	spon2	-0.432796	0.0169026	-0.3892	0.0335215	30	0.264673	0.336458	Bone
16532	spop	-0.231568	0.218219	-0.247454	0.187375	30	0.637708	0.58405	Bone
16533	spopl	0.182042	0.335651	0.21671	0.250035	30	0.727995	0.644587	Bone
16534	sppl2b	-0.115784	0.542337	-0.126359	0.505818	30	0.844725	0.807481	Bone
16535	sppl3	-0.0600114	0.752752	-0.14475	0.445361	30	0.928385	0.774321	Bone
16536	spr	0.114669	0.54626	0.03077	0.87177	30	0.846434	0.959941	Bone
16537	spred1	-0.160179	0.397811	-0.204837	0.277555	30	0.769273	0.663249	Bone
16538	spred2	-0.0749585	0.693822	-0.0953768	0.616126	30	0.906993	0.8636	Bone
16539	spred3	0.201451	0.285747	0.142384	0.452912	30	0.693261	0.778663	Bone
16540	sprn	-0.004908	0.979465	0.00810771	0.966083	30	0.996004	0.991179	Bone
16541	sprtn	0.295372	0.113042	0.296451	0.11167	30	0.519639	0.492154	Bone
16542	spry1	0.0272171	0.886475	0.0696585	0.714538	30	0.97199	0.903296	Bone
16543	spry2	-0.274178	0.142596	-0.30431	0.102051	30	0.5598	0.482069	Bone
16544	spry4	-0.323035	0.0816517	-0.404879	0.0264598	30	0.467933	0.314358	Bone
16545	spryd7	0.131623	0.488106	0.160331	0.397358	30	0.819288	0.743117	Bone
16546	spsb3	0.181819	0.336253	0.183787	0.330959	30	0.728263	0.700838	Bone
16547	spsb4	0.226214	0.22935	0.145381	0.443359	30	0.647224	0.772952	Bone
16548	sptan1	0.475406	0.00792949	0.450327	0.0125191	30	0.21061	0.253907	Bone
16549	sptbn1	0.21796	0.247246	0.154609	0.414633	30	0.662969	0.754869	Bone
16550	sptlc1	0.168657	0.37297	0.141477	0.455827	30	0.754165	0.779931	Bone
16551	sptlc2	0.329505	0.0753842	0.107358	0.572295	30	0.454873	0.841743	Bone
16552	sptlc3	0.145678	0.442416	0.198956	0.29188	30	0.795034	0.673913	Bone
16553	sptssa	0.328613	0.0762259	0.437147	0.0157109	30	0.457147	0.271455	Bone
16554	spty2d1	0.111992	0.555729	0.140853	0.457837	30	0.850847	0.781126	Bone
16555	sqle	-0.350252	0.0577622	-0.526706	0.00278789	30	0.410911	0.157729	Bone
16556	sqrdl	0.395763	0.0303999	0.395638	0.0304572	30	0.329008	0.32638	Bone
16557	sqstm1	0.475852	0.00786294	0.226216	0.229347	30	0.209759	0.624496	Bone
16558	sra1	-0.314558	0.0904598	-0.379969	0.038345	30	0.485905	0.348843	Bone
16559	srbd1	0.00290018	0.987865	0.0241236	0.899309	30	0.99732	0.969496	Bone
16560	srcap	-0.0385947	0.839538	0.033585	0.860148	30	0.957321	0.95611	Bone
16561	srd5a1	-0.470944	0.00862163	-0.44773	0.0131008	30	0.216395	0.256792	Bone
16562	srd5a3	-0.121584	0.522153	-0.113033	0.552035	30	0.835473	0.832548	Bone
16563	srebf1	-0.0414949	0.827653	-0.0101653	0.957483	30	0.954324	0.987854	Bone
16564	srebf2	-0.118684	0.532199	-0.170884	0.366597	30	0.839837	0.72366	Bone
16565	srek1ip1	-0.275071	0.141249	-0.35745	0.0524701	30	0.556666	0.388722	Bone
16566	srf	-0.0316789	0.868015	-0.0679641	0.721204	30	0.966715	0.905762	Bone
16567	srfbp1	0.0305634	0.872624	0.011082	0.953652	30	0.968278	0.987319	Bone
16568	srgap1	-0.498161	0.00508565	-0.568262	0.00105286	30	0.188231	0.131144	Bone
16569	srgap2	-0.0140547	0.941239	-0.0680462	0.720881	30	0.986886	0.905605	Bone
16570	srgap3	0.375685	0.0407657	0.333481	0.071721	30	0.36312	0.42817	Bone
16571	sri	-0.104853	0.581344	-0.0182923	0.923567	30	0.864095	0.977293	Bone
16572	srl	-0.236253	0.208786	-0.190444	0.313434	30	0.631734	0.688102	Bone
16573	srm	-0.203905	0.279794	-0.147813	0.435684	30	0.688616	0.768554	Bone
16574	srp14	-0.206805	0.272863	-0.24679	0.188599	30	0.681578	0.586191	Bone
16575	srp19	-0.26994	0.149123	-0.356589	0.0530819	30	0.56665	0.389654	Bone
16576	srp54	0.190743	0.31266	0.301246	0.105724	30	0.714658	0.486273	Bone
16577	srp68	0.0182934	0.923562	0.0620611	0.744581	30	0.98115	0.916388	Bone
16578	srp72	-0.0107084	0.955213	-0.0683447	0.719705	30	0.989429	0.904865	Bone
16579	srp9	-0.283325	0.129222	-0.362882	0.0487359	30	0.542421	0.378036	Bone
16580	srpk1	0.00356945	0.985065	-0.0684843	0.719156	30	0.99681	0.904865	Bone
16581	srpk2	-0.322812	0.0818747	-0.416184	0.0221628	30	0.468182	0.300882	Bone
16582	srpk3	-0.209705	0.266043	-0.244023	0.193763	30	0.675267	0.591137	Bone
16583	srpra	-0.425211	0.019159	-0.510633	0.00393558	30	0.273334	0.1736	Bone
16584	srprb	-0.152817	0.420128	-0.232887	0.215534	30	0.781562	0.613072	Bone
16585	srpx	-0.458898	0.0107499	-0.439342	0.0151367	30	0.229151	0.267627	Bone
16586	srpx2	-0.484553	0.00665653	-0.548422	0.00170237	30	0.19889	0.139352	Bone
16587	srrd	0.123765	0.522403	0.117302	0.544512	29	0.835678	0.829918	Bone
16588	srrm1	0.0180703	0.924492	-0.017935	0.925056	30	0.981224	0.977671	Bone
16589	srrm3	-0.039487	0.835877	-0.105996	0.577208	30	0.956014	0.844125	Bone
16590	srrm4	0.131177	0.489595	0.0507171	0.790119	30	0.820278	0.933166	Bone
16591	srrt	0.142332	0.45308	0.194125	0.303994	30	0.801954	0.681207	Bone
16592	srsf10	-0.182934	0.333247	-0.249681	0.183309	30	0.726146	0.579593	Bone
16593	srsf11	-0.394871	0.0308099	-0.194499	0.303045	30	0.331284	0.681078	Bone
16594	srsf2	-0.191189	0.311508	-0.132751	0.484355	30	0.713903	0.795292	Bone
16595	srsf3	0.0435027	0.819446	0.0195112	0.91849	30	0.951899	0.9757	Bone
16596	srsf5	0.237368	0.206582	0.250412	0.181986	30	0.628984	0.577813	Bone
16597	srsf6	-0.395986	0.0302981	-0.412237	0.0235926	30	0.328881	0.30535	Bone
16598	srsf7	0.302734	0.103928	0.328528	0.0763058	30	0.505855	0.436885	Bone
16599	ss18	-0.13497	0.477015	-0.263491	0.159463	30	0.812934	0.554434	Bone
16600	ss18l1	0.0573343	0.763463	-0.0723038	0.704173	30	0.932644	0.898346	Bone
16601	ss18l2	-0.151032	0.425641	-0.199216	0.291237	30	0.785623	0.673366	Bone
16602	ssb	-0.0609038	0.749191	-0.0749912	0.693695	30	0.926499	0.893853	Bone
16603	ssbp2	-0.117569	0.536088	-0.0754925	0.691746	30	0.842259	0.892958	Bone
16604	ssbp4	-0.264809	0.15731	-0.323276	0.0814114	30	0.577087	0.448119	Bone
16605	ssfa2	0.220414	0.241832	0.306075	0.0999787	30	0.657534	0.479703	Bone
16606	ssh1	0.118907	0.531423	0.200086	0.289092	30	0.839702	0.671277	Bone
16607	ssna1	-0.264809	0.15731	-0.335449	0.0699595	30	0.577087	0.426085	Bone
16608	sspn	-0.106414	0.575697	-0.0639383	0.737121	30	0.861587	0.912879	Bone
16609	ssr1	-0.0809819	0.670539	-0.0272818	0.886207	30	0.898731	0.96456	Bone
16610	ssr2	-0.3797	0.0384934	-0.478922	0.00741771	30	0.358361	0.212149	Bone
16611	ssr3	-0.117123	0.537647	-0.224977	0.231976	30	0.842966	0.627648	Bone
16612	ssr4	-0.345121	0.0617845	-0.473792	0.00817426	30	0.420822	0.219852	Bone
16613	ssrp1	-0.0410487	0.829479	-0.0577188	0.761922	30	0.95468	0.924773	Bone
16614	sssca1	0.0189627	0.920774	0.0335799	0.860169	30	0.980415	0.95611	Bone
16615	ssu72	-0.188288	0.319043	-0.245209	0.191538	30	0.71898	0.588482	Bone
16616	ssx2ip	0.114446	0.547046	0.063795	0.73769	30	0.846502	0.913023	Bone
16617	st13	0.614838	0.00030005	0.584651	0.00069162	30	0.0739872	0.106283	Bone
16618	st3gal2	-0.155139	0.421638	-0.262192	0.169437	29	0.782748	0.563771	Bone
16619	st3gal3	-0.0999446	0.599251	-0.0990774	0.60244	30	0.869317	0.857399	Bone
16620	st3gal4	0.451535	0.0122557	0.228808	0.223911	30	0.237904	0.620532	Bone
16621	st3gal5	-0.190519	0.313237	-0.195899	0.299509	30	0.714723	0.679417	Bone
16622	st5	-0.0722814	0.70426	-0.0971635	0.609502	30	0.910618	0.860457	Bone
16623	st6gal2	0.044172	0.816715	-0.0890543	0.639802	30	0.950724	0.875128	Bone
16624	st6galnac3	-0.246292	0.189522	-0.260664	0.164153	30	0.610344	0.559837	Bone
16625	st6galnac4	0.110876	0.559697	0.0906174	0.633915	30	0.852487	0.872525	Bone
16626	st6galnac5	-0.187842	0.320212	-0.172976	0.360671	30	0.719748	0.720355	Bone
16627	st6galnac6	0.280871	0.132716	0.263259	0.159844	30	0.546158	0.554716	Bone
16628	st7l	0.394647	0.0309131	0.396321	0.0301458	30	0.331807	0.32638	Bone
16629	st8sia1	-0.184719	0.32847	-0.278715	0.135843	30	0.724388	0.524383	Bone
16630	st8sia2	0.533633	0.00239043	0.50502	0.00442212	30	0.150928	0.179493	Bone
16631	st8sia5	0.0785279	0.67999	0.0283806	0.881655	30	0.901925	0.962744	Bone
16632	stab1	0.059119	0.756317	0.164133	0.386109	30	0.929578	0.737423	Bone
16633	stab2	-0.151925	0.422879	0.0373159	0.84479	30	0.783538	0.950831	Bone
16634	stac	-0.153709	0.417386	-0.23826	0.204831	30	0.780733	0.603874	Bone
16635	stac2	0.206359	0.273922	0.192777	0.307428	30	0.682728	0.683957	Bone
16636	stac3	-0.217513	0.248239	-0.267514	0.152954	30	0.663584	0.54845	Bone
16637	stag1	0.256777	0.170761	0.183734	0.331102	30	0.590577	0.700838	Bone
16638	stam	-0.0301172	0.874469	-0.073434	0.699759	30	0.969406	0.897033	Bone
16639	stam2	0.166426	0.379417	0.157004	0.407353	30	0.75896	0.750055	Bone
16640	stambp	-0.103291	0.587016	-0.184995	0.327735	30	0.866258	0.69833	Bone
16641	stambpl1	0.0432314	0.823791	0.0819687	0.672506	29	0.953067	0.886521	Bone
16642	star	0.33709	0.0685162	0.399193	0.0288648	30	0.436223	0.32343	Bone
16643	stard10	0.172226	0.362789	0.207478	0.271271	30	0.746146	0.660475	Bone
16644	stard3	-0.0011155	0.995332	-0.0219993	0.908137	30	0.998177	0.972292	Bone
16645	stard3nl	0.2425	0.196648	0.236538	0.208221	30	0.618825	0.60674	Bone
16646	stard7	0.0227553	0.904994	0.15677	0.40806	30	0.977126	0.750517	Bone
16647	stard9	-0.405133	0.0263563	-0.463106	0.00996125	30	0.310273	0.235507	Bone
16648	stat1	0.282656	0.130168	0.319801	0.0849306	30	0.542809	0.455802	Bone
16649	stat3	0.334859	0.0704836	0.212126	0.260436	30	0.441357	0.652148	Bone
16650	stat4	0.11623	0.540771	0.0335081	0.860465	30	0.844455	0.956206	Bone
16651	stau1	-0.0597883	0.753643	-0.179536	0.342459	30	0.928856	0.708005	Bone
16652	stau2	-0.198774	0.292332	-0.241219	0.199095	30	0.698008	0.597515	Bone
16653	stbd1	-0.0303403	0.873546	0.0807234	0.671532	30	0.968913	0.886261	Bone
16654	stc2	-0.262355	0.161337	-0.195843	0.299651	30	0.582376	0.679417	Bone
16655	steap2	0.0842395	0.663952	0.0653359	0.736322	29	0.896157	0.912319	Bone
16656	steap4	0.235807	0.209672	-0.0875725	0.645402	30	0.631734	0.875825	Bone
16657	stil	-0.15014	0.428412	-0.202276	0.283736	30	0.787472	0.667715	Bone
16658	stim2	-0.247185	0.187872	-0.312309	0.0929134	30	0.608357	0.467823	Bone
16659	stip1	0.384831	0.0357391	0.403108	0.0271904	30	0.348175	0.317633	Bone
16660	stk10	0.31545	0.0895	0.21933	0.244212	30	0.482882	0.639574	Bone
16661	stk11	0.332628	0.0724946	0.337951	0.0677684	30	0.447197	0.42188	Bone
16662	stk11ip	-0.0136085	0.943101	-0.130621	0.491456	30	0.987137	0.799397	Bone
16663	stk16	0.17758	0.347829	0.229227	0.223041	30	0.736485	0.619391	Bone
16664	stk17b	0.0457336	0.81035	0.0869205	0.647872	30	0.94785	0.877222	Bone
16665	stk19	-0.350475	0.0575921	-0.411643	0.0238142	30	0.410911	0.30666	Bone
16666	stk24	0.370777	0.0436875	0.358119	0.0519978	30	0.371812	0.387402	Bone
16667	stk3	-0.344898	0.0619642	-0.35107	0.0571407	30	0.42126	0.401056	Bone
16668	stk32a	0.0123518	0.949294	-0.057333	0.767681	29	0.987955	0.926281	Bone
16669	stk32c	0.0499723	0.793134	0.121251	0.523304	30	0.942147	0.817093	Bone
16670	stk33	-0.191635	0.310359	-0.132701	0.484522	30	0.712791	0.795418	Bone
16671	stk36	-0.360068	0.0506426	-0.356968	0.0528117	30	0.391226	0.389198	Bone
16672	stk38	0.0899055	0.636593	0.192323	0.308592	30	0.887213	0.684397	Bone
16673	stk38l	-0.0133854	0.944032	-0.0852619	0.654173	30	0.987206	0.879975	Bone
16674	stk39	0.215952	0.251736	0.16374	0.387264	30	0.665669	0.738332	Bone
16675	stk40	-0.0829897	0.662842	-0.13206	0.486651	30	0.895519	0.796476	Bone
16676	stmn2	0.0997215	0.600071	0.0828744	0.663284	30	0.86956	0.882975	Bone
16677	stmnd1	0.207474	0.271279	0.073136	0.700922	30	0.680417	0.897314	Bone
16678	stom	0.213721	0.256786	0.141282	0.456454	30	0.668795	0.780299	Bone
16679	stoml1	0.01227	0.94869	0.0774449	0.684176	30	0.987943	0.890307	Bone
16680	stoml2	0.0733968	0.699904	0.0465028	0.807219	30	0.909626	0.938546	Bone
16681	stoml3	-0.118015	0.534531	-0.234243	0.212798	30	0.841473	0.610493	Bone
16682	stox1	0.141216	0.456665	0.196593	0.297768	30	0.80339	0.67834	Bone
16683	stox2	-0.0160625	0.932862	-0.15	0.428848	30	0.983813	0.765055	Bone
16684	stra6	-0.0254323	0.893876	-0.0140195	0.941386	30	0.973184	0.983368	Bone
16685	strada	0.0961521	0.613248	0.235287	0.210708	30	0.875856	0.608662	Bone
16686	strap	-0.0107084	0.955213	-0.0421395	0.825016	30	0.989429	0.94333	Bone
16687	strbp	0.238484	0.204394	0.139296	0.462871	30	0.627135	0.783344	Bone
16688	strip1	-0.112438	0.554146	-0.124945	0.510629	30	0.849991	0.809571	Bone
16689	strip2	-0.0316789	0.868015	0.0663045	0.727753	30	0.966715	0.908359	Bone
16690	strn	-0.204797	0.277649	-0.322156	0.0825333	30	0.686114	0.45022	Bone
16691	strn3	-0.192973	0.306927	-0.27653	0.139066	30	0.709823	0.529093	Bone
16692	strn4	-0.147909	0.435383	-0.258213	0.168299	30	0.791121	0.563214	Bone
16693	stt3a	-0.15014	0.428412	-0.247039	0.18814	30	0.787472	0.585535	Bone
16694	stub1	-0.136978	0.470423	-0.161641	0.393462	30	0.810788	0.741648	Bone
16695	stx10	-0.0292249	0.87816	0.0582668	0.759727	30	0.969963	0.923414	Bone
16696	stx11	0.235807	0.209672	0.158288	0.403479	30	0.631734	0.746452	Bone
16697	stx12	-0.102176	0.591082	-0.175121	0.354654	30	0.867986	0.716627	Bone
16698	stx16	-0.265478	0.156224	-0.274467	0.142159	30	0.576698	0.534392	Bone
16699	stx17	-0.151479	0.424259	-0.149077	0.431726	30	0.784421	0.767118	Bone
16700	stx18	-0.216621	0.250233	-0.326537	0.0782116	30	0.665291	0.442383	Bone
16701	stx4	0.205243	0.276581	0.119508	0.529336	30	0.685703	0.820313	Bone
16702	stx5	-0.412495	0.0234969	-0.440166	0.0149258	30	0.295078	0.26685	Bone
16703	stx6	0.122477	0.519081	0.109701	0.56389	30	0.833994	0.838217	Bone
16704	stx8	-0.0160625	0.932862	0.00868425	0.963673	30	0.983813	0.990042	Bone
16705	stxbp2	0.244284	0.193272	0.165645	0.381688	30	0.615898	0.734292	Bone
16706	stxbp3	0.434134	0.0165282	0.449977	0.0125961	30	0.263168	0.254196	Bone
16707	stxbp4	0.455551	0.0114139	0.28825	0.122414	30	0.232963	0.507918	Bone
16708	stxbp5l	0.285556	0.126104	0.229276	0.222938	30	0.539007	0.619391	Bone
16709	stxbp6	0.00066927	0.997199	0.0834202	0.661197	30	0.998787	0.882468	Bone
16710	styx	-0.255662	0.172692	-0.325072	0.0796368	30	0.592315	0.445747	Bone
16711	sub1	-0.219075	0.244775	-0.304972	0.10127	30	0.660224	0.481108	Bone
16712	sucla2	-0.0546572	0.774217	-0.0861631	0.650747	30	0.936378	0.878138	Bone
16713	suclg1	-0.0091467	0.96174	0.0558472	0.769431	30	0.991573	0.92721	Bone
16714	suclg2	0.0921364	0.628215	-0.0374976	0.844043	30	0.883403	0.950434	Bone
16715	suco	-0.356276	0.0533061	-0.40765	0.0253481	30	0.397173	0.311466	Bone
16716	suds3	0.254323	0.175029	0.144467	0.446261	30	0.595407	0.775245	Bone
16717	sufu	-0.0841052	0.658581	-0.0947442	0.618478	30	0.894356	0.864515	Bone
16718	sugct	0.210598	0.263968	0.141721	0.455041	30	0.673747	0.779417	Bone
16719	sugp1	-0.0278863	0.883702	-0.161539	0.393765	30	0.971205	0.741648	Bone
16720	sulf1	-0.453543	0.0118285	-0.427554	0.0184369	30	0.237338	0.285477	Bone
16721	sult1a4	-0.321028	0.0836758	-0.350574	0.057517	30	0.472704	0.401977	Bone
16722	sult4a1	0.186504	0.323735	0.115964	0.541704	30	0.721181	0.827915	Bone
16723	sult6b1	0.0727276	0.702517	0.114615	0.546448	30	0.91004	0.830723	Bone
16724	sumf1	-0.371892	0.0430092	-0.413467	0.0231391	30	0.370708	0.303973	Bone
16725	sumf2	-0.34646	0.0607147	-0.38721	0.0345174	30	0.418851	0.339058	Bone
16726	sumo1	-0.213944	0.256278	-0.223922	0.234229	30	0.668235	0.630288	Bone
16727	sumo2	-0.259454	0.16619	-0.324103	0.0805911	30	0.586551	0.447328	Bone
16728	sun1	0.300726	0.106357	0.401111	0.0280345	30	0.509235	0.320919	Bone
16729	sun2	0.411379	0.023913	0.355312	0.054	30	0.297033	0.392945	Bone
16730	suox	0.478976	0.00741018	0.323983	0.0807097	30	0.20518	0.44744	Bone
16731	supt16h	0.111322	0.558108	0.0892811	0.638946	30	0.852415	0.874937	Bone
16732	supt20h	0.306973	0.0989369	0.401506	0.0278659	30	0.499668	0.319993	Bone
16733	supt3h	-0.17468	0.355886	-0.145891	0.441743	30	0.740884	0.772329	Bone
16734	supt4h1	0.101952	0.591897	0.100624	0.59676	30	0.867986	0.853844	Bone
16735	supt5h	0.312104	0.0931396	0.248472	0.185507	30	0.490482	0.581157	Bone
16736	supt6h	0.384608	0.0358554	0.377666	0.0396314	30	0.348564	0.35248	Bone
16737	supt7l	-0.21439	0.255264	-0.239576	0.202268	30	0.667498	0.600322	Bone
16738	supv3l1	0.00446181	0.981331	0.0272002	0.886545	30	0.996624	0.964669	Bone
16739	surf1	0.161741	0.393166	0.155634	0.411508	30	0.765727	0.753318	Bone
16740	surf2	-0.168656	0.37297	-0.0842269	0.658117	30	0.754165	0.88164	Bone
16741	surf4	-0.465144	0.00959707	-0.474085	0.00812934	30	0.221949	0.219542	Bone
16742	surf6	0.0165087	0.931001	0.0290536	0.878869	30	0.982987	0.962011	Bone
16743	susd1	0.297157	0.11078	0.301207	0.105772	30	0.51527	0.486273	Bone
16744	susd5	-0.101506	0.593528	0.0524424	0.783145	30	0.868217	0.930523	Bone
16745	suv39h1	-0.0450643	0.813076	-0.0483105	0.799873	30	0.949335	0.936333	Bone
16746	suz12	-0.294034	0.114762	-0.240237	0.200986	30	0.522078	0.599149	Bone
16747	sv2a	0.131177	0.489595	0.113674	0.54977	30	0.820278	0.832143	Bone
16748	svbp	-0.160402	0.397146	-0.053632	0.778346	30	0.768964	0.929591	Bone
16749	svep1	-0.420749	0.0205987	-0.433463	0.0167153	30	0.280705	0.275274	Bone
16750	svil	-0.0722814	0.70426	-0.115191	0.544422	30	0.910618	0.829914	Bone
16751	svip	0.335528	0.0698889	0.331333	0.0736828	30	0.439746	0.431202	Bone
16752	swap70	0.157948	0.404501	0.155834	0.410901	30	0.772379	0.752891	Bone
16753	swi5	-0.143447	0.44951	-0.08349	0.66093	30	0.799982	0.882468	Bone
16754	swsap1	-0.233799	0.213692	-0.175074	0.354786	30	0.635468	0.716627	Bone
16755	syap1	0.256331	0.171532	0.229597	0.222274	30	0.591895	0.618689	Bone
16756	sybu	0.304965	0.101278	0.219825	0.243124	30	0.503822	0.638067	Bone
16757	syce3	-0.0111545	0.953349	0.124994	0.510463	30	0.988789	0.809571	Bone
16758	sycp1	-0.0506416	0.790424	0.00643401	0.973082	30	0.941318	0.993118	Bone
16759	sycp3	0.248746	0.185008	0.0942179	0.620439	30	0.604989	0.865597	Bone
16760	syde1	-0.39197	0.0321735	-0.317602	0.0872178	30	0.335561	0.460719	Bone
16761	syde2	-0.313442	0.0916705	-0.264979	0.157033	30	0.488241	0.552322	Bone
16762	syf2	0.100837	0.595978	0.14018	0.460008	30	0.868595	0.782141	Bone
16763	syk	0.303403	0.103128	0.146877	0.438631	30	0.505308	0.770772	Bone
16764	sympk	0.1285	0.498576	0.133741	0.481072	30	0.824648	0.793348	Bone
16765	syn2	0.172449	0.362158	0.161668	0.393382	30	0.745605	0.741648	Bone
16766	syn3	-0.163302	0.388552	-0.204457	0.278467	30	0.761782	0.663859	Bone
16767	sync	0.086113	0.650937	0.216063	0.251486	30	0.891715	0.645212	Bone
16768	syncrip	-0.576689	0.00085058	-0.558223	0.00134765	30	0.105471	0.139352	Bone
16769	syne1	0.296041	0.11219	0.313506	0.0916017	30	0.518655	0.465376	Bone
16770	syne2	-0.0763343	0.693901	0.0405357	0.834624	29	0.906993	0.946804	Bone
16771	syngr2	0.122923	0.517548	0.0343192	0.857122	30	0.833937	0.955071	Bone
16772	syngr3	0.0448412	0.813986	0.0142118	0.940583	30	0.949849	0.983058	Bone
16773	synj1	0.147017	0.438189	0.0885096	0.641858	30	0.792275	0.875631	Bone
16774	synj2bp	0.116676	0.539208	0.191689	0.31022	30	0.843836	0.685674	Bone
16775	synpr	-0.0972675	0.609117	-0.128841	0.497429	30	0.873993	0.803161	Bone
16776	synrg	0.450643	0.0124497	0.407873	0.0252606	30	0.240646	0.311466	Bone
16777	syp	0.263095	0.184875	0.228187	0.252303	27	0.604989	0.645499	Bone
16778	sypl1	-0.198328	0.293438	-0.310491	0.0949332	30	0.699278	0.471873	Bone
16779	sys1	0.284441	0.127656	0.323793	0.0808981	30	0.540892	0.447476	Bone
16780	syt1	-0.0611268	0.748302	0.0112018	0.953152	30	0.926341	0.987293	Bone
16781	syt11	0.19342	0.305789	0.165107	0.383258	30	0.708357	0.735545	Bone
16782	syt13	0.207474	0.271279	0.209107	0.26744	30	0.680417	0.657679	Bone
16783	syt16	0.253431	0.1766	0.194254	0.303666	30	0.596413	0.681127	Bone
16784	syt3	-0.252762	0.177784	-0.302136	0.104647	30	0.597317	0.485532	Bone
16785	syt4	0.239822	0.201789	0.233244	0.214811	30	0.623436	0.61194	Bone
16786	sytl4	-0.225099	0.231716	-0.203936	0.27972	30	0.648362	0.664936	Bone
16787	sytl5	-0.0760739	0.689489	-0.0763068	0.688586	30	0.905861	0.891362	Bone
16788	syvn1	-0.383493	0.0364418	-0.381874	0.0373066	30	0.350899	0.346386	Bone
16789	szt2	0.0783048	0.680852	0.0664316	0.72725	30	0.902608	0.908044	Bone
16790	tab1	-0.185611	0.326097	-0.147634	0.436248	30	0.72344	0.768865	Bone
16791	tab2	-0.186727	0.323146	-0.0790777	0.677868	30	0.721181	0.888199	Bone
16792	tab3	0.272171	0.145661	0.211956	0.260827	30	0.563026	0.652587	Bone
16793	tac1	-0.0768284	0.692016	-0.0158669	0.934892	29	0.906505	0.981271	Bone
16794	tacc1	0.528056	0.00270627	0.414991	0.0225872	30	0.157381	0.302564	Bone
16795	tacc2	0.0336867	0.859729	0.0587442	0.757816	30	0.964789	0.922709	Bone
16796	tacc3	0.0841052	0.658581	0.0928224	0.625648	30	0.894356	0.867923	Bone
16797	tacr3	0.156387	0.409222	0.0967626	0.610986	30	0.775881	0.861287	Bone
16798	tada1	0.276632	0.138913	0.289798	0.120329	30	0.552835	0.504747	Bone
16799	tada2a	-0.337536	0.0681279	-0.341966	0.0643645	30	0.434965	0.416419	Bone
16800	tada2b	0.0174011	0.927281	0.11806	0.534372	30	0.982413	0.822149	Bone
16801	tada3	0.179142	0.343537	0.313175	0.0919622	30	0.733503	0.465862	Bone
16802	taf11	-0.133185	0.482914	-0.123809	0.514513	30	0.816582	0.812003	Bone
16803	taf12	0.0363638	0.848704	0.107234	0.572742	30	0.960331	0.84204	Bone
16804	taf13	-0.319243	0.0855071	-0.422779	0.0199331	30	0.477432	0.290743	Bone
16805	taf15	-0.194312	0.303519	-0.395384	0.0305733	30	0.706778	0.326431	Bone
16806	taf1a	-0.148132	0.434684	-0.261036	0.16353	30	0.790874	0.559639	Bone
16807	taf1b	-0.0345791	0.856051	-0.167763	0.375546	30	0.963506	0.728557	Bone
16808	taf1c	-0.194535	0.302954	-0.210789	0.263524	30	0.706724	0.654199	Bone
16809	taf2	-0.363415	0.048381	-0.425841	0.0189624	30	0.383496	0.286787	Bone
16810	taf3	0.401117	0.0280319	0.370881	0.0436239	30	0.321292	0.363473	Bone
16811	taf4	0.252316	0.178577	0.31012	0.0953494	30	0.598256	0.472004	Bone
16812	taf5	-0.194981	0.301824	-0.167523	0.376238	30	0.706075	0.729255	Bone
16813	taf5l	-0.155494	0.411933	-0.0494464	0.795265	30	0.777458	0.935414	Bone
16814	taf6	0.257224	0.169993	0.228495	0.224562	30	0.589821	0.620564	Bone
16815	taf6l	0.127608	0.501588	0.161047	0.395227	30	0.825886	0.741648	Bone
16816	taf7l	0.18985	0.314972	0.0213325	0.91091	30	0.716084	0.973215	Bone
16817	taf8	-0.117123	0.537647	-0.148687	0.432945	30	0.842966	0.767504	Bone
16818	tagln3	0.183941	0.348772	0.157966	0.422075	28	0.736849	0.761226	Bone
16819	taldo1	0.457559	0.0110115	0.457416	0.0110397	30	0.23042	0.242237	Bone
16820	tamm41	-0.0925826	0.626545	-0.0139557	0.941652	30	0.882755	0.983477	Bone
16821	tanc1	-0.262355	0.161337	-0.259273	0.166497	30	0.582376	0.561437	Bone
16822	tanc2	-0.0588959	0.757209	-0.126871	0.50408	30	0.929986	0.806625	Bone
16823	tango2	0.138539	0.465329	0.0517705	0.785859	30	0.807577	0.931867	Bone
16824	tango6	-0.0553265	0.771524	-0.178025	0.346605	30	0.935478	0.710777	Bone
16825	tank	-0.019632	0.917987	-0.0557828	0.76969	30	0.979734	0.927316	Bone
16826	taok2	-0.263247	0.159864	-0.387249	0.0344975	30	0.581083	0.339058	Bone
16827	taok3	0.559734	0.00129912	0.502103	0.00469467	30	0.126106	0.181876	Bone
16828	tapbp	-0.0420043	0.831931	-0.0255163	0.897449	28	0.955332	0.968979	Bone
16829	tapbpl	0.105299	0.579728	0.083756	0.659914	30	0.863746	0.882274	Bone
16830	tapt1	0.0950366	0.617391	0.0144063	0.939771	30	0.877514	0.982919	Bone
16831	tarbp1	-0.380593	0.0380025	-0.434179	0.0165157	30	0.357439	0.274465	Bone
16832	tarbp2	-0.428334	0.0182015	-0.404467	0.0266284	30	0.269361	0.314574	Bone
16833	tardbp	0.105522	0.578921	0.139491	0.46224	30	0.863503	0.783138	Bone
16834	tars	-0.0488569	0.797656	-0.0163407	0.931702	30	0.94322	0.979935	Bone
16835	tasp1	-0.110653	0.560492	-0.249078	0.184404	30	0.852559	0.579842	Bone
16836	tat	-0.282433	0.130484	-0.333947	0.0713003	30	0.542809	0.42807	Bone
16837	tatdn1	0.116676	0.539208	0.0530331	0.780761	30	0.843836	0.930033	Bone
16838	tatdn3	-0.164641	0.384622	-0.228696	0.224142	30	0.760702	0.620535	Bone
16839	tax1bp1	0.385278	0.0355073	0.409752	0.0245308	30	0.347214	0.308608	Bone
16840	tax1bp3	-0.16598	0.380715	-0.0435968	0.819062	30	0.758975	0.942023	Bone
16841	taz	-0.166872	0.378123	-0.136134	0.473186	30	0.758017	0.78838	Bone
16842	tbc1d10a	-0.0488569	0.797656	-0.0673729	0.723535	30	0.94322	0.906927	Bone
16843	tbc1d10b	0.141886	0.454512	0.110895	0.559628	30	0.802776	0.835641	Bone
16844	tbc1d10c	0.214836	0.254253	0.12732	0.502561	30	0.66686	0.805656	Bone
16845	tbc1d13	-0.0207474	0.913344	-0.14952	0.430343	30	0.979361	0.766094	Bone
16846	tbc1d14	0.247854	0.186641	0.23019	0.221049	30	0.607497	0.617417	Bone
16847	tbc1d15	0.198774	0.292332	0.172212	0.362827	30	0.698008	0.721768	Bone
16848	tbc1d16	-0.0720583	0.705132	-0.17761	0.347748	30	0.911164	0.711484	Bone
16849	tbc1d17	0.23603	0.209229	0.241614	0.198339	30	0.631734	0.596226	Bone
16850	tbc1d19	0.171111	0.365953	0.158281	0.403499	30	0.748939	0.746452	Bone
16851	tbc1d2	-0.0865592	0.649243	-0.19103	0.311917	30	0.891201	0.686806	Bone
16852	tbc1d20	-0.0727276	0.702517	-0.11177	0.556517	30	0.91004	0.833797	Bone
16853	tbc1d22a	0.336867	0.068711	0.324832	0.079872	30	0.436701	0.445969	Bone
16854	tbc1d22b	0.38907	0.0335856	0.378737	0.0390291	30	0.33821	0.351226	Bone
16855	tbc1d23	-0.28801	0.122739	-0.324836	0.0798684	30	0.532483	0.445969	Bone
16856	tbc1d24	0.218852	0.245268	0.17514	0.3546	30	0.66087	0.716627	Bone
16857	tbc1d2b	0.340213	0.0658337	0.136461	0.472115	30	0.429484	0.787904	Bone
16858	tbc1d30	0.221083	0.240369	0.110479	0.561112	30	0.655412	0.836915	Bone
16859	tbc1d31	0.201897	0.284658	0.124466	0.512263	30	0.692647	0.81049	Bone
16860	tbc1d32	0.209705	0.266043	0.19889	0.292044	30	0.675267	0.674121	Bone
16861	tbc1d4	-0.292026	0.117377	-0.191055	0.311853	30	0.525073	0.686806	Bone
16862	tbc1d5	0.42298	0.0198681	0.208393	0.269115	30	0.277112	0.658961	Bone
16863	tbc1d7	-0.334413	0.0708823	-0.229189	0.223119	30	0.442487	0.619391	Bone
16864	tbc1d8	0.267263	0.153355	0.192809	0.307348	30	0.573064	0.683957	Bone
16865	tbc1d8b	-0.0209705	0.912416	-0.192245	0.308792	30	0.978941	0.684549	Bone
16866	tbc1d9	0.269494	0.149823	0.195154	0.301388	30	0.568124	0.680558	Bone
16867	tbc1d9b	0.320804	0.0839031	0.205194	0.276699	30	0.473401	0.662648	Bone
16868	tbca	-0.1256	0.508398	-0.0764359	0.688085	30	0.82939	0.891359	Bone
16869	tbcb	0.271724	0.146349	0.210661	0.263822	30	0.563026	0.654604	Bone
16870	tbcc	0.0990522	0.602532	0.136889	0.470713	30	0.870844	0.786979	Bone
16871	tbccd1	-0.178026	0.3466	-0.252296	0.178611	30	0.735738	0.573892	Bone
16872	tbcd	0.0559958	0.768834	0.154737	0.414241	30	0.934389	0.754812	Bone
16873	tbce	-0.295818	0.112474	-0.19145	0.310835	30	0.519308	0.685726	Bone
16874	tbcel	0.365869	0.046774	0.426262	0.0188321	30	0.379496	0.286787	Bone
16875	tbck	0.176911	0.349679	0.178394	0.345589	30	0.73764	0.71028	Bone
16876	tbk1	0.343113	0.0634168	0.214822	0.254285	30	0.42542	0.646799	Bone
16877	tbkbp1	0.345791	0.0612477	0.113418	0.550675	30	0.420107	0.832193	Bone
16878	tbl1xr1	0.23603	0.209229	0.219845	0.243079	30	0.631734	0.638067	Bone
16879	tbl2	-0.373454	0.0420737	-0.422843	0.0199123	30	0.369047	0.290743	Bone
16880	tbl3	0.155717	0.411255	0.147765	0.435837	30	0.777311	0.76859	Bone
16881	tbp	0.148355	0.433984	0.186198	0.324545	30	0.790874	0.695639	Bone
16882	tbrg1	0.0660348	0.728818	0.182678	0.333935	30	0.918739	0.703347	Bone
16883	tbrg4	-0.0287787	0.880007	0.0156226	0.934697	30	0.970241	0.981271	Bone
16884	tbx1	-0.0794203	0.676548	-0.0540306	0.77674	30	0.901553	0.929222	Bone
16885	tbx15	-0.23603	0.209229	-0.244514	0.192841	30	0.631734	0.589606	Bone
16886	tbx2	-0.267709	0.152644	-0.351316	0.0569551	30	0.571812	0.400949	Bone
16887	tbx20	-0.191189	0.311508	-0.256717	0.170865	30	0.713903	0.565429	Bone
16888	tbx21	0.120915	0.524463	0.233213	0.214875	30	0.836528	0.61194	Bone
16889	tbx22	0.00379254	0.984131	0.133986	0.480263	30	0.99681	0.792964	Bone
16890	tbx3	0.248969	0.184601	0.123931	0.514092	30	0.604309	0.811684	Bone
16891	tbxa2r	0.244061	0.193692	0.207536	0.271133	30	0.616375	0.660475	Bone
16892	tc2n	0.193866	0.304653	-0.0062583	0.973817	30	0.707521	0.993236	Bone
16893	tcaf1	0.0631347	0.740312	0.00643218	0.973089	30	0.923278	0.993118	Bone
16894	tcaim	-0.129616	0.494824	-0.120888	0.524558	30	0.822993	0.817167	Bone
16895	tcea1	0.0981599	0.605821	-0.104525	0.582531	30	0.872143	0.847771	Bone
16896	tcea3	-0.0013385	0.994399	0.0337072	0.859644	30	0.997734	0.955935	Bone
16897	tceanc2	-0.0736199	0.699034	-0.106561	0.575166	30	0.909532	0.843038	Bone
16898	tceb1	0.0749585	0.693822	0.085397	0.653659	30	0.906993	0.879661	Bone
16899	tceb2	-0.0249862	0.895728	0.0451216	0.812843	30	0.973783	0.940446	Bone
16900	tceb3	0.202789	0.28249	0.182593	0.334164	30	0.690501	0.703529	Bone
16901	tcerg1	-0.43235	0.0170289	-0.473353	0.00824185	30	0.264673	0.220604	Bone
16902	tcf12	0.0501954	0.792231	0.122298	0.519694	30	0.941748	0.814749	Bone
16903	tcf15	-0.306304	0.0997127	-0.280464	0.133302	30	0.500538	0.521936	Bone
16904	tcf19	0.00592888	0.975649	-0.0036354	0.985068	29	0.994536	0.996398	Bone
16905	tcf20	-0.161518	0.393827	-0.16599	0.380683	30	0.766443	0.733354	Bone
16906	tcf21	0.144516	0.454489	0.114721	0.553463	29	0.802776	0.832727	Bone
16907	tcf25	-0.247408	0.187461	-0.382283	0.0370865	30	0.608214	0.345617	Bone
16908	tcf4	-0.204797	0.277649	-0.138733	0.4647	30	0.686114	0.784644	Bone
16909	tcf7	-0.46559	0.00951888	-0.385734	0.0352713	30	0.221545	0.34143	Bone
16910	tcf7l1	-0.294034	0.114762	-0.339143	0.0667436	30	0.522078	0.42039	Bone
16911	tcf7l2	-0.254546	0.174638	-0.408575	0.0249858	30	0.594852	0.310982	Bone
16912	tcfl5	-0.498161	0.00508565	-0.580109	0.00077876	30	0.188231	0.110155	Bone
16913	tchp	-0.163302	0.388552	-0.245633	0.190748	30	0.761782	0.587737	Bone
16914	tcirg1	0.128946	0.497073	0.0172829	0.927774	30	0.823955	0.978673	Bone
16915	tcp1	0.341106	0.0650825	0.348852	0.0588391	30	0.429032	0.404984	Bone
16916	tcp11l1	0.312104	0.0931396	0.317081	0.0877656	30	0.490482	0.461453	Bone
16917	tcp11l2	-0.0281094	0.882778	-0.0742079	0.696743	30	0.970891	0.895444	Bone
16918	tcta	-0.0825435	0.66455	-0.0426496	0.822931	30	0.896167	0.942823	Bone
16919	tcte1	-0.341023	0.0757452	-0.358702	0.060867	28	0.456501	0.409126	Bone
16920	tctex1d2	0.0539879	0.776912	-0.0300451	0.874767	30	0.937401	0.960996	Bone
16921	tctn1	-0.114446	0.547046	-0.120475	0.525986	30	0.846502	0.818132	Bone
16922	tctn2	-0.280425	0.133358	-0.383643	0.0363626	30	0.546829	0.342804	Bone
16923	tctn3	-0.044172	0.816715	-0.0131717	0.944925	30	0.950724	0.984496	Bone
16924	tdg	-0.413164	0.0232501	-0.388454	0.0338921	30	0.294206	0.337278	Bone
16925	tdo2	0.0551034	0.772422	-0.150577	0.427054	30	0.935944	0.764436	Bone
16926	tdp1	0.120023	0.527551	0.149899	0.429162	30	0.837865	0.765055	Bone
16927	tdp2	-0.270163	0.148774	-0.303367	0.10317	30	0.565913	0.483534	Bone
16928	tdrd3	-0.0484107	0.799466	-0.0350793	0.85399	30	0.94374	0.954166	Bone
16929	tdrkh	0.0209705	0.912416	0.0295969	0.876621	30	0.978941	0.961453	Bone
16930	tdrp	-0.133408	0.482175	-0.0427325	0.822592	30	0.816207	0.942823	Bone
16931	tead1	-0.327497	0.0772882	-0.38981	0.0332209	30	0.459673	0.33551	Bone
16932	tead3	-0.0727276	0.702517	-0.0608199	0.749526	30	0.91004	0.918896	Bone
16933	tec	0.207921	0.270227	0.135507	0.475247	30	0.678939	0.790143	Bone
16934	tecpr1	0.333297	0.0718867	0.212388	0.259836	30	0.446011	0.651812	Bone
16935	tecpr2	0.0684888	0.719138	0.181894	0.33605	30	0.9159	0.705041	Bone
16936	tefm	0.208813	0.26813	0.260278	0.164802	30	0.677641	0.560281	Bone
16937	telo2	-0.0671503	0.724413	-0.0727185	0.702552	30	0.917623	0.897659	Bone
16938	ten1	0.0900485	0.648609	0.0607523	0.758769	28	0.891001	0.92296	Bone
16939	tenm2	0.155494	0.411933	-0.079705	0.67545	30	0.777458	0.887086	Bone
16940	tenm4	-0.432796	0.0169026	-0.488882	0.0061174	30	0.264673	0.197565	Bone
16941	tep1	0.251869	0.179372	0.116954	0.538235	30	0.598902	0.825289	Bone
16942	terf1	0.320407	0.0901607	0.293555	0.122205	29	0.485156	0.507715	Bone
16943	terf2	-0.163302	0.388552	-0.158304	0.403429	30	0.761782	0.746452	Bone
16944	terf2ip	-0.0785279	0.67999	-0.0732579	0.700447	30	0.901925	0.897267	Bone
16945	tert	-0.309873	0.0956276	-0.412406	0.0235299	30	0.493612	0.30535	Bone
16946	tes	0.3826	0.0369164	0.356552	0.0531084	30	0.351609	0.389654	Bone
16947	tesc	0.0528725	0.781409	0.102813	0.588756	30	0.939088	0.849923	Bone
16948	tesk1	0.522925	0.00302801	0.518478	0.00333292	30	0.165425	0.164984	Bone
16949	tet1	-0.120469	0.526006	-0.235146	0.210989	30	0.837014	0.608683	Bone
16950	tet2	-0.105522	0.578921	-0.139678	0.461632	30	0.863503	0.782771	Bone
16951	tet3	0.0660348	0.728818	-0.0040591	0.983016	30	0.918739	0.99572	Bone
16952	tex2	0.316343	0.088548	0.333238	0.0719409	30	0.48159	0.428989	Bone
16953	tex261	0.00133854	0.994399	-0.0108451	0.954642	30	0.997734	0.987466	Bone
16954	tex264	0.201674	0.285202	0.239943	0.201555	30	0.693046	0.59941	Bone
16955	tex30	0.0136085	0.943101	-0.0936927	0.622397	30	0.987137	0.866474	Bone
16956	tex9	-0.190073	0.314393	-0.105964	0.577324	30	0.716084	0.844125	Bone
16957	tfam	0.0412718	0.828566	0.122123	0.5203	30	0.954472	0.815098	Bone
16958	tfap2a	-0.382601	0.0369164	-0.409875	0.0244838	30	0.351609	0.308608	Bone
16959	tfap4	0.337759	0.0679343	0.389206	0.0335184	30	0.434794	0.336458	Bone
16960	tfb1m	-0.262355	0.161337	-0.337263	0.0683655	30	0.582376	0.423157	Bone
16961	tfb2m	0.139432	0.462431	0.238522	0.204319	30	0.805766	0.603172	Bone
16962	tfcp2	0.0472952	0.803997	0.120877	0.524595	30	0.94484	0.817167	Bone
16963	tfdp1	-0.0334636	0.860649	-0.0498477	0.793639	30	0.965169	0.934714	Bone
16964	tfe3	0.387508	0.0343664	0.215632	0.252455	30	0.342669	0.645499	Bone
16965	tfeb	0.148578	0.433286	0.115936	0.541805	30	0.790874	0.827945	Bone
16966	tfec	0.21796	0.247246	0.0231895	0.90319	30	0.662969	0.97155	Bone
16967	tfg	-0.213721	0.256786	-0.28414	0.128076	30	0.668795	0.514417	Bone
16968	tfip11	0.227106	0.227469	0.269574	0.149696	30	0.645811	0.544744	Bone
16969	tfpi2	-0.170664	0.367223	-0.238133	0.20508	30	0.750024	0.604149	Bone
16970	tfpt	0.135862	0.474079	0.0202357	0.915474	30	0.812256	0.974828	Bone
16971	tgds	-0.511547	0.00386089	-0.567752	0.00106634	30	0.174224	0.131144	Bone
16972	tgfb1i1	-0.40781	0.0252853	-0.333641	0.071576	30	0.303341	0.42817	Bone
16973	tgfb3	-0.0870054	0.647551	-0.0224118	0.906422	30	0.890151	0.971856	Bone
16974	tgfbi	-0.152594	0.420815	-0.286255	0.125139	30	0.782015	0.510146	Bone
16975	tgfbr3	-0.334859	0.0704836	-0.334847	0.0704945	30	0.441357	0.427517	Bone
16976	tgfbrap1	0.276632	0.138913	0.215637	0.252444	30	0.552835	0.645499	Bone
16977	tgm1	-0.0176242	0.926351	0.0939953	0.621268	30	0.982055	0.86596	Bone
16978	tgoln2	0.0522032	0.784111	-0.0145831	0.939033	30	0.939934	0.982613	Bone
16979	tgs1	-0.166872	0.378123	-0.187324	0.321573	30	0.758017	0.693775	Bone
16980	th	0.0124931	0.947758	-0.0268548	0.887977	30	0.987706	0.965091	Bone
16981	thada	-0.0653656	0.731466	-0.0713222	0.708013	30	0.920042	0.899793	Bone
16982	thap1	0.145901	0.44171	0.24087	0.199766	30	0.794547	0.598745	Bone
16983	thap4	0.2454	0.191182	0.307737	0.0980567	30	0.612771	0.475482	Bone
16984	thap5	0.128277	0.499328	0.0507666	0.789919	30	0.825144	0.933166	Bone
16985	thbs1	-0.130285	0.49258	-0.161828	0.392906	30	0.822107	0.7416	Bone
16986	thbs2	-0.4937	0.00556149	-0.506723	0.0042693	30	0.195908	0.178265	Bone
16987	thbs4	-0.467598	0.00917361	-0.448134	0.0130089	30	0.218812	0.256594	Bone
16988	themis2	0.135193	0.47628	0.0233427	0.902553	30	0.812821	0.971501	Bone
16989	thg1l	-0.0084774	0.964537	0.0384691	0.840053	30	0.99204	0.948719	Bone
16990	thnsl1	-0.039264	0.836792	-0.0266514	0.88882	30	0.956102	0.96549	Bone
16991	thoc1	0.252316	0.178577	0.299982	0.107268	30	0.598256	0.488109	Bone
16992	thoc2	-0.28154	0.131756	-0.361812	0.049454	30	0.545014	0.379792	Bone
16993	thoc3	-0.163079	0.389209	-0.238055	0.205233	30	0.762497	0.604208	Bone
16994	thoc5	0.0303403	0.873546	0.0987977	0.60347	30	0.968913	0.857862	Bone
16995	thoc6	-0.0430565	0.821268	-0.0303736	0.873408	30	0.952379	0.960586	Bone
16996	thoc7	-0.232684	0.215948	-0.239392	0.202624	30	0.636986	0.600889	Bone
16997	thop1	0.364307	0.0477916	0.40222	0.0275634	30	0.382146	0.319403	Bone
16998	thrap3	-0.138762	0.464604	-0.0645167	0.734828	30	0.807393	0.911702	Bone
16999	thrb	-0.0116007	0.951485	-0.0824127	0.665051	30	0.988372	0.88333	Bone
17000	thsd1	0.0845514	0.656879	0.131881	0.487248	30	0.894283	0.796478	Bone
17001	thsd4	-0.0363638	0.848704	-0.205577	0.275784	30	0.960331	0.662151	Bone
17002	thsd7b	-0.178473	0.345373	-0.242614	0.196431	30	0.734415	0.594702	Bone
17003	thtpa	0.00022309	0.999066	0.0106541	0.95544	30	0.999614	0.987679	Bone
17004	thumpd1	-0.219744	0.243301	-0.245101	0.191741	30	0.658877	0.588492	Bone
17005	thumpd2	-0.123592	0.515253	-0.246511	0.189116	30	0.833126	0.586655	Bone
17006	thumpd3	-0.0136085	0.943101	-0.0115867	0.951544	30	0.987137	0.986412	Bone
17007	thyn1	0.0758508	0.690355	0.00871264	0.963554	30	0.905861	0.989976	Bone
17008	tial1	0.0872284	0.646705	0.104068	0.584192	30	0.890151	0.848097	Bone
17009	tiam2	-0.520694	0.00317785	-0.516235	0.00349652	30	0.168238	0.167897	Bone
17010	ticrr	0.241384	0.198779	0.222794	0.236656	30	0.619809	0.633176	Bone
17011	tie1	0.10463	0.582153	0.137043	0.47021	30	0.864113	0.786604	Bone
17012	tigar	0.160402	0.397146	0.159599	0.399545	30	0.768964	0.743862	Bone
17013	timeless	-0.0577805	0.761675	-0.0671637	0.72436	30	0.931957	0.907259	Bone
17014	timm10b	-0.0102622	0.957078	0.0113453	0.952552	30	0.989899	0.986953	Bone
17015	timm13	-0.368546	0.0450697	-0.355332	0.0539862	30	0.375005	0.392945	Bone
17016	timm17a	-0.0671503	0.724413	-0.0776715	0.6833	30	0.917623	0.890115	Bone
17017	timm17b	0.121361	0.522923	0.192272	0.308724	30	0.835678	0.684482	Bone
17018	timm21	0.0669272	0.725293	0.204865	0.277487	30	0.917783	0.663249	Bone
17019	timm22	-0.377023	0.0399966	-0.416311	0.022118	30	0.361654	0.300882	Bone
17020	timm23	0.00870054	0.963605	0.0641544	0.736265	30	0.991815	0.912319	Bone
17021	timm50	-0.20502	0.277115	-0.160909	0.395636	30	0.685815	0.741687	Bone
17022	timm8a	-0.340436	0.0656453	-0.37427	0.0415911	30	0.429484	0.359841	Bone
17023	timm8b	-0.066481	0.727055	-0.179758	0.341853	30	0.918166	0.707393	Bone
17024	timm9	-0.154379	0.415337	-0.276188	0.139575	30	0.779937	0.529706	Bone
17025	timmdc1	-0.331959	0.0731065	-0.297758	0.110026	30	0.449604	0.48955	Bone
17026	timp2	-0.263916	0.158766	-0.323587	0.0811023	30	0.579399	0.447632	Bone
17027	timp4	-0.183604	0.33145	-0.0703141	0.711964	30	0.724834	0.901582	Bone
17028	tinagl1	0.301395	0.105543	0.370613	0.043788	30	0.508673	0.36398	Bone
17029	tinf2	-0.382377	0.0370358	-0.327084	0.0776848	30	0.351609	0.441044	Bone
17030	tiparp	0.30318	0.103394	0.384073	0.0361357	30	0.505855	0.342348	Bone
17031	tipin	-0.119577	0.529098	-0.138207	0.466411	30	0.838789	0.785655	Bone
17032	tiprl	0.0928057	0.62571	0.0537863	0.777724	30	0.882261	0.92953	Bone
17033	tirap	0.333074	0.0720889	0.233482	0.214331	30	0.446354	0.611937	Bone
17034	tjap1	-0.339544	0.0664015	-0.436982	0.0157546	30	0.431492	0.271622	Bone
17035	tjp1	-0.120692	0.525235	-0.258401	0.167978	30	0.836588	0.563214	Bone
17036	tjp2	0.207921	0.270227	0.300982	0.106045	30	0.678939	0.486372	Bone
17037	tjp3	0.0401563	0.833134	0.18074	0.339178	30	0.955332	0.706326	Bone
17038	tk1	-0.014724	0.938446	0.0049194	0.979417	30	0.98577	0.994459	Bone
17039	tkfc	-0.140993	0.457383	-0.0485025	0.799093	30	0.80375	0.935943	Bone
17040	tlcd1	-0.0124931	0.947758	0.0426641	0.822872	30	0.987706	0.942823	Bone
17041	tlcd2	0.149025	0.43189	0.146356	0.440274	30	0.790045	0.771744	Bone
17042	tldc1	0.360515	0.0503363	0.367659	0.0456289	30	0.390513	0.369712	Bone
17043	tle1	0.141439	0.455946	0.100651	0.596661	30	0.802901	0.853844	Bone
17044	tle3	0.460682	0.0104092	0.361357	0.0497622	30	0.22881	0.380398	Bone
17045	tlk1	-0.164641	0.384622	-0.17339	0.359505	30	0.760702	0.719649	Bone
17046	tlk2	-0.0899055	0.636593	-0.261587	0.162611	30	0.887213	0.558748	Bone
17047	tln2	0.0593421	0.755425	-0.100009	0.599015	30	0.929171	0.855342	Bone
17048	tlr5	0.426103	0.0188813	0.468371	0.00904359	30	0.271281	0.229192	Bone
17049	tm2d1	-0.139878	0.460986	-0.0889323	0.640262	30	0.805402	0.875577	Bone
17050	tm2d2	-0.164195	0.385929	-0.297656	0.110153	30	0.760702	0.489994	Bone
17051	tm2d3	0.13207	0.48662	0.0955861	0.615349	30	0.818072	0.863182	Bone
17052	tm4sf4	0.0109314	0.954281	-0.0584726	0.758903	30	0.989081	0.922996	Bone
17053	tm4sf5	0.29348	0.122306	0.0742415	0.701909	29	0.532436	0.89736	Bone
17054	tm6sf1	0.112661	0.553355	0.173168	0.36013	30	0.849635	0.719825	Bone
17055	tm7sf2	-0.423649	0.0196531	-0.427245	0.0185307	30	0.275854	0.285581	Bone
17056	tm7sf3	0.266593	0.154426	0.327632	0.0771595	30	0.57366	0.43984	Bone
17057	tm9sf1	0.0207474	0.913344	0.0416969	0.826826	30	0.979361	0.943961	Bone
17058	tm9sf2	0.149917	0.429106	0.151394	0.424519	30	0.787954	0.762923	Bone
17059	tm9sf3	0.0858899	0.651785	0.0554862	0.770882	30	0.892274	0.927859	Bone
17060	tm9sf4	0.214836	0.254253	0.1377	0.468062	30	0.66686	0.785706	Bone
17061	tma16	0.0272171	0.886475	0.0411221	0.829178	30	0.97199	0.944919	Bone
17062	tma7	-0.333074	0.0720889	-0.410013	0.024431	30	0.446354	0.308545	Bone
17063	tmbim1	0.056665	0.766147	-0.0129477	0.94586	30	0.933673	0.984558	Bone
17064	tmbim6	-0.167987	0.374898	-0.0998242	0.599694	30	0.755801	0.855694	Bone
17065	tmc6	0.241161	0.199207	0.304212	0.102167	30	0.62019	0.482215	Bone
17066	tmc7	0.113553	0.550196	0.173746	0.358504	30	0.848567	0.718674	Bone
17067	tmc8	0.280871	0.132716	0.324187	0.0805074	30	0.546158	0.447054	Bone
17068	tmcc1	-0.0046849	0.980398	0.0532603	0.779845	30	0.996509	0.930033	Bone
17069	tmcc2	0.0654647	0.73582	-0.0586883	0.762343	29	0.921219	0.924837	Bone
17070	tmcc3	0.148355	0.433984	0.15673	0.408182	30	0.790874	0.750525	Bone
17071	tmco1	-0.302734	0.103928	-0.371251	0.0433983	30	0.505855	0.363391	Bone
17072	tmco3	-0.174457	0.35651	-0.249222	0.184141	30	0.741676	0.579713	Bone
17073	tmco4	-0.396655	0.0299943	-0.466665	0.00933272	30	0.328169	0.231378	Bone
17074	tmco6	-0.183604	0.33145	-0.11033	0.561643	30	0.724834	0.83728	Bone
17075	tmed1	0.0458479	0.816798	0.044311	0.822842	28	0.95076	0.942823	Bone
17076	tmed10	-0.0586728	0.758102	-0.138144	0.466617	30	0.93033	0.785655	Bone
17077	tmed2	-0.420526	0.0206729	-0.418355	0.0214071	30	0.280878	0.297499	Bone
17078	tmed8	0.17468	0.355886	0.191465	0.310796	30	0.740884	0.685726	Bone
17079	tmeff2	0.15661	0.408546	0.0999746	0.599141	30	0.775243	0.855342	Bone
17080	tmem100	-0.103514	0.586205	-0.0381154	0.841506	30	0.865901	0.94943	Bone
17081	tmem101	0.0325712	0.86433	0.145122	0.444178	30	0.966268	0.773251	Bone
17082	tmem104	-0.263916	0.158766	-0.184962	0.327823	30	0.579399	0.698399	Bone
17083	tmem106a	0.245623	0.190766	0.0726013	0.70301	30	0.612621	0.897797	Bone
17084	tmem106b	-0.285779	0.125795	-0.310748	0.0946458	30	0.538571	0.471335	Bone
17085	tmem107	-0.348468	0.0591372	-0.329912	0.0750027	30	0.41503	0.434192	Bone
17086	tmem108	-0.0194089	0.918916	-0.0994748	0.600978	30	0.980152	0.856617	Bone
17087	tmem11	-0.150363	0.427718	-0.316206	0.0886936	30	0.787148	0.461899	Bone
17088	tmem110	0.21149	0.261903	0.242541	0.196569	30	0.671482	0.594843	Bone
17089	tmem115	0.0997215	0.600071	0.134337	0.479102	30	0.86956	0.792373	Bone
17090	tmem119	-0.461575	0.0102423	-0.463533	0.00988384	30	0.22881	0.234955	Bone
17091	tmem125	0.0385947	0.839538	0.0250923	0.895288	30	0.957321	0.967848	Bone
17092	tmem127	0.25477	0.174248	0.246784	0.188611	30	0.594633	0.586191	Bone
17093	tmem128	0.00379254	0.984131	0.0728794	0.701924	30	0.99681	0.89736	Bone
17094	tmem129	-0.218852	0.245268	-0.373368	0.0421249	30	0.66087	0.361209	Bone
17095	tmem131	0.341329	0.0648958	0.361781	0.0494751	30	0.428265	0.379795	Bone
17096	tmem132e	-0.0214167	0.91056	-0.0279705	0.883354	30	0.978446	0.963535	Bone
17097	tmem134	-0.170887	0.366587	-0.220935	0.240693	30	0.749901	0.635958	Bone
17098	tmem135	-0.155048	0.413293	-0.125796	0.507731	30	0.778985	0.80815	Bone
17099	tmem136	0.054211	0.776013	0.032939	0.862813	30	0.937246	0.957197	Bone
17100	tmem138	-0.44395	0.0139879	-0.477959	0.00755512	30	0.247791	0.213079	Bone
17101	tmem141	0.0290018	0.879083	0.0100047	0.958154	30	0.969985	0.988116	Bone
17102	tmem145	0.200112	0.289027	0.176859	0.349822	30	0.694663	0.712946	Bone
17103	tmem147	-0.118684	0.532199	-0.178492	0.34532	30	0.839837	0.709947	Bone
17104	tmem150a	0.108199	0.569272	0.0667283	0.726078	30	0.857834	0.90774	Bone
17105	tmem150c	0.0758508	0.690355	0.121528	0.522347	30	0.905861	0.816473	Bone
17106	tmem154	0.506416	0.00429655	0.463875	0.0098224	30	0.179422	0.234543	Bone
17107	tmem158	-0.0229783	0.904067	0.0157479	0.934174	30	0.976876	0.981147	Bone
17108	tmem159	0.106191	0.576502	0.018425	0.923014	30	0.862319	0.977222	Bone
17109	tmem160	-0.022086	0.907777	0.0673524	0.723616	30	0.978393	0.906927	Bone
17110	tmem161a	-0.471614	0.00851466	-0.504068	0.00450951	30	0.216389	0.179493	Bone
17111	tmem161b	-0.0026771	0.988798	0.0317807	0.867594	30	0.997545	0.958234	Bone
17112	tmem164	0.311658	0.0936333	0.326614	0.0781376	30	0.49074	0.442148	Bone
17113	tmem165	-0.386393	0.0349331	-0.33062	0.074343	30	0.344927	0.432809	Bone
17114	tmem167a	-0.524709	0.00291255	-0.569021	0.00103307	30	0.161833	0.130003	Bone
17115	tmem167b	-0.425211	0.019159	-0.436123	0.0159849	30	0.273334	0.271969	Bone
17116	tmem168	-0.111768	0.556522	-0.223743	0.234613	30	0.851132	0.631226	Bone
17117	tmem169	0.0584498	0.758994	0.017402	0.927277	30	0.930925	0.978569	Bone
17118	tmem170b	-0.439935	0.0149847	-0.49515	0.00540286	30	0.251773	0.190944	Bone
17119	tmem175	0.429673	0.0178034	0.502904	0.00461842	30	0.267594	0.181143	Bone
17120	tmem177	-0.138093	0.466782	-0.0526098	0.782469	30	0.808636	0.930222	Bone
17121	tmem178a	0.0326088	0.866643	0.0638879	0.741967	29	0.966715	0.915641	Bone
17122	tmem178b	0.22956	0.22235	0.161168	0.394866	30	0.642066	0.741648	Bone
17123	tmem179	0.248523	0.185415	0.191919	0.309628	30	0.605452	0.685206	Bone
17124	tmem179b	0.247631	0.18705	0.258088	0.168512	30	0.608072	0.563214	Bone
17125	tmem18	-0.0475183	0.80309	-0.137052	0.470178	30	0.944383	0.786604	Bone
17126	tmem181	0.185611	0.326097	0.182738	0.333773	30	0.72344	0.703194	Bone
17127	tmem182	-0.0702736	0.712123	0.0552589	0.771796	30	0.913856	0.927915	Bone
17128	tmem183a	-0.049303	0.795846	-0.0180468	0.92459	30	0.943219	0.977671	Bone
17129	tmem184a	0.104183	0.583772	0.141452	0.455905	30	0.864407	0.779931	Bone
17130	tmem184c	-0.335082	0.0702849	-0.330083	0.0748426	30	0.441357	0.433816	Bone
17131	tmem185a	-0.198551	0.292885	-0.252668	0.177951	30	0.698688	0.573611	Bone
17132	tmem186	0.165979	0.380715	0.0375946	0.843644	30	0.758975	0.950353	Bone
17133	tmem187	-0.0624654	0.742973	0.0231143	0.903502	30	0.924258	0.97155	Bone
17134	tmem19	-0.0945904	0.619051	-0.0864471	0.649669	30	0.878232	0.877736	Bone
17135	tmem192	0.221529	0.239397	0.209413	0.266725	30	0.654621	0.657135	Bone
17136	tmem196	0.131423	0.496781	0.144004	0.456107	29	0.823955	0.779931	Bone
17137	tmem198	0.00247037	0.989853	-0.091535	0.636754	29	0.997734	0.873967	Bone
17138	tmem199	-0.0936981	0.622377	-0.0299655	0.875096	30	0.880623	0.961034	Bone
17139	tmem2	-0.0377023	0.843202	0.00155284	0.993502	30	0.958027	0.998702	Bone
17140	tmem200a	-0.196543	0.297892	-0.0502522	0.792001	30	0.703188	0.934069	Bone
17141	tmem200c	0.0642501	0.735885	0.111452	0.557648	30	0.921219	0.834347	Bone
17142	tmem201	-0.19342	0.305789	-0.14859	0.433248	30	0.708357	0.767504	Bone
17143	tmem203	-0.0207474	0.913344	0.0941422	0.620721	30	0.979361	0.865654	Bone
17144	tmem204	-0.443727	0.0140418	-0.437656	0.0155762	30	0.247791	0.270661	Bone
17145	tmem205	0.272171	0.145661	0.312224	0.0930074	30	0.563026	0.468167	Bone
17146	tmem206	0.0803126	0.673112	0.0684453	0.719309	30	0.899998	0.904865	Bone
17147	tmem208	-0.230676	0.220049	-0.297175	0.110756	30	0.639673	0.490152	Bone
17148	tmem209	0.109538	0.564475	0.0276787	0.884562	30	0.854558	0.96384	Bone
17149	tmem214	-0.322589	0.0820982	-0.366183	0.0465715	30	0.469019	0.373591	Bone
17150	tmem218	0.201228	0.286292	0.229489	0.222498	30	0.693453	0.618891	Bone
17151	tmem221	0.0961521	0.613248	0.124923	0.510705	30	0.875856	0.809571	Bone
17152	tmem222	-0.0557727	0.769731	-0.0331427	0.861972	30	0.934545	0.956832	Bone
17153	tmem223	-0.160402	0.397146	-0.10254	0.589752	30	0.768964	0.850265	Bone
17154	tmem229a	0.18503	0.336592	0.08801	0.649841	29	0.728822	0.877736	Bone
17155	tmem229b	0.247643	0.222562	0.233659	0.250627	26	0.642181	0.64493	Bone
17156	tmem230	0.102845	0.588641	0.0686803	0.718384	30	0.866904	0.904865	Bone
17157	tmem231	-0.452651	0.0120168	-0.360696	0.0502121	30	0.237821	0.381599	Bone
17158	tmem233	-0.276409	0.139245	-0.306678	0.0992776	30	0.553311	0.477732	Bone
17159	tmem234	0.105299	0.579728	0.146008	0.441374	30	0.863746	0.772329	Bone
17160	tmem241	-0.211713	0.261388	-0.276281	0.139437	30	0.671482	0.529621	Bone
17161	tmem242	0.103291	0.587016	0.172608	0.361709	30	0.866258	0.721146	Bone
17162	tmem243	-0.38327	0.03656	-0.379953	0.0383541	30	0.351111	0.348843	Bone
17163	tmem245	0.102845	0.588641	-0.0493722	0.795566	30	0.866904	0.935414	Bone
17164	tmem246	0.230899	0.21959	0.264918	0.157133	30	0.639155	0.552322	Bone
17165	tmem248	0.245846	0.190351	0.306571	0.0994017	30	0.611717	0.477732	Bone
17166	tmem25	0.213895	0.274424	0.179276	0.36134	28	0.683024	0.721146	Bone
17167	tmem254	-0.340659	0.0654573	-0.419246	0.0211032	30	0.429331	0.296435	Bone
17168	tmem255a	0.0341329	0.857889	-0.1938	0.304819	30	0.964445	0.681663	Bone
17169	tmem255b	-0.208207	0.297339	-0.0926402	0.645814	27	0.702335	0.875951	Bone
17170	tmem256	-0.0214167	0.91056	-0.0800299	0.674199	30	0.978446	0.886673	Bone
17171	tmem258	-0.250531	0.181772	-0.390211	0.0330241	30	0.601742	0.335121	Bone
17172	tmem259	-0.1198	0.528325	-0.0161489	0.932501	30	0.838436	0.980373	Bone
17173	tmem260	-0.0878977	0.644171	-0.153727	0.417331	30	0.889257	0.757339	Bone
17174	tmem263	-0.159733	0.399144	-0.172601	0.361729	30	0.769878	0.721146	Bone
17175	tmem266	0.0791972	0.677408	-0.0540366	0.776716	30	0.901711	0.929222	Bone
17176	tmem33	0.326828	0.077931	0.275261	0.140962	30	0.460424	0.531984	Bone
17177	tmem35	0.234914	0.211452	0.205473	0.276033	30	0.633558	0.662239	Bone
17178	tmem38a	-0.118907	0.531423	-0.0704523	0.711422	30	0.839702	0.901418	Bone
17179	tmem38b	0.160179	0.397811	0.0832635	0.661796	30	0.769273	0.882528	Bone
17180	tmem39a	-0.0617961	0.745636	-0.0863221	0.650143	30	0.924986	0.877842	Bone
17181	tmem41a	-0.272171	0.145661	-0.370939	0.0435883	30	0.563026	0.363391	Bone
17182	tmem41b	0.071389	0.707751	0.125743	0.507912	30	0.91203	0.80815	Bone
17183	tmem43	-0.0617961	0.745636	-0.167837	0.37533	30	0.924986	0.728551	Bone
17184	tmem45a	-0.412048	0.0236626	-0.461508	0.0102548	30	0.29533	0.236118	Bone
17185	tmem47	0.0588959	0.757209	-0.0642655	0.735824	30	0.929986	0.912181	Bone
17186	tmem5	-0.0432796	0.820357	-0.085394	0.65367	30	0.95223	0.879661	Bone
17187	tmem50a	-0.0091467	0.96174	-0.0590569	0.756566	30	0.991573	0.922026	Bone
17188	tmem51	0.0447136	0.817848	0.110831	0.56708	29	0.951265	0.840231	Bone
17189	tmem53	0.142332	0.45308	0.0726697	0.702743	30	0.801954	0.897718	Bone
17190	tmem54	-0.0526188	0.786326	0.0873995	0.652118	29	0.940611	0.87869	Bone
17191	tmem55a	-0.0515339	0.786815	-0.0156198	0.934708	30	0.940611	0.981271	Bone
17192	tmem55b	0.265924	0.155503	0.210912	0.263239	30	0.575785	0.653823	Bone
17193	tmem57	0.102845	0.588641	0.0875494	0.64549	30	0.866904	0.875825	Bone
17194	tmem59	0.00513109	0.978531	-0.023262	0.902888	30	0.99561	0.971549	Bone
17195	tmem59l	0.0642501	0.735885	0.145768	0.442131	30	0.921219	0.772329	Bone
17196	tmem62	0.350922	0.0572531	0.288898	0.121538	30	0.410007	0.506556	Bone
17197	tmem63a	0.0158394	0.933792	0.0396137	0.835358	30	0.984282	0.946804	Bone
17198	tmem63b	0.177134	0.349061	0.174995	0.355006	30	0.736849	0.716627	Bone
17199	tmem63c	0.213498	0.257295	0.136402	0.472308	30	0.669069	0.788131	Bone
17200	tmem64	-0.138539	0.465329	-0.184223	0.329792	30	0.807577	0.700361	Bone
17201	tmem65	-0.118015	0.534531	-0.160362	0.397266	30	0.841473	0.743029	Bone
17202	tmem67	0.119577	0.529098	0.173232	0.35995	30	0.838789	0.719808	Bone
17203	tmem68	-0.170218	0.368495	-0.118225	0.533797	30	0.750607	0.822059	Bone
17204	tmem70	-0.044172	0.816715	-0.0269854	0.887435	30	0.950724	0.964989	Bone
17205	tmem71	-0.0513109	0.787717	-0.025965	0.891666	30	0.940611	0.966571	Bone
17206	tmem74	0.290241	0.119738	0.196365	0.298339	30	0.529568	0.678609	Bone
17207	tmem80	-0.360291	0.0504893	-0.436266	0.0159463	30	0.391226	0.271969	Bone
17208	tmem82	0.160179	0.397811	0.182094	0.335511	30	0.769273	0.70456	Bone
17209	tmem86a	0.128723	0.497824	0.0758949	0.690184	30	0.824152	0.892152	Bone
17210	tmem87a	0.10753	0.571678	0.117832	0.535167	30	0.858552	0.822804	Bone
17211	tmem87b	-0.317012	0.087839	-0.414436	0.0227869	30	0.480743	0.303277	Bone
17212	tmem88	0.0687119	0.71826	0.0541414	0.776294	30	0.915869	0.929222	Bone
17213	tmem88b	0.229109	0.28153	0.187113	0.381303	24	0.689726	0.73416	Bone
17214	tmem8a	0.260347	0.164686	0.294424	0.114258	30	0.586003	0.495633	Bone
17215	tmem8b	0.100206	0.611911	0.0667411	0.735788	28	0.875385	0.912181	Bone
17216	tmem9	0.350475	0.0575921	0.362055	0.0492904	30	0.410911	0.379514	Bone
17217	tmem94	-0.0352483	0.853294	-0.18522	0.327137	30	0.962125	0.698078	Bone
17218	tmem97	0.00825435	0.96547	0.0844518	0.657259	30	0.99204	0.88119	Bone
17219	tmem98	-0.18115	0.338065	-0.276684	0.138836	30	0.729158	0.529009	Bone
17220	tmem9b	0.054211	0.776013	0.0540396	0.776704	30	0.937246	0.929222	Bone
17221	tmf1	-0.115784	0.542337	-0.159433	0.40004	30	0.844725	0.744549	Bone
17222	tmigd1	0.155685	0.428893	0.0574178	0.771653	28	0.787954	0.927893	Bone
17223	tmlhe	0.0359176	0.85054	-0.113618	0.549968	30	0.961157	0.832143	Bone
17224	tmod1	0.15014	0.428412	0.250925	0.181064	30	0.787472	0.57681	Bone
17225	tmod3	0.147017	0.438189	0.132776	0.484272	30	0.792275	0.795292	Bone
17226	tmpo	0.376577	0.0402517	0.320586	0.0841255	30	0.361809	0.453894	Bone
17227	tmsb4x	0.0794203	0.676548	0.077651	0.683379	30	0.901553	0.890115	Bone
17228	tmtc1	0.0847745	0.656029	0.0135085	0.943519	30	0.893993	0.984074	Bone
17229	tmtc2	-0.313442	0.0916705	-0.255448	0.173064	30	0.488241	0.567738	Bone
17230	tmtc3	-0.254546	0.174638	-0.271068	0.147366	30	0.594852	0.541911	Bone
17231	tmtc4	0.168657	0.37297	0.187316	0.321595	30	0.754165	0.693775	Bone
17232	tmub1	-0.309873	0.0956276	-0.371325	0.0433529	30	0.493612	0.363391	Bone
17233	tmub2	-0.0642501	0.735885	-0.0703703	0.711744	30	0.921219	0.901513	Bone
17234	tmx1	0.066481	0.727055	0.211718	0.261376	30	0.918166	0.652928	Bone
17235	tmx2	-0.0194089	0.918916	-0.0466108	0.80678	30	0.980152	0.938546	Bone
17236	tmx3	-0.178919	0.344148	-0.124536	0.512025	30	0.733778	0.810472	Bone
17237	tnfaip2	0.290018	0.120036	0.0731279	0.700954	30	0.529568	0.897314	Bone
17238	tnfaip3	0.380593	0.0380025	0.0472973	0.803988	30	0.357439	0.93786	Bone
17239	tnfaip6	-0.286002	0.125487	-0.313737	0.0913498	30	0.537756	0.465084	Bone
17240	tnfaip8l1	0.0254323	0.893876	0.0232186	0.903068	30	0.973184	0.971549	Bone
17241	tnfaip8l3	-0.339767	0.0662118	-0.372015	0.0429352	30	0.43118	0.363376	Bone
17242	tnfrsf11a	-0.458674	0.0107931	-0.496429	0.0052661	30	0.229269	0.190944	Bone
17243	tnfrsf11b	-0.47786	0.00756927	-0.200572	0.287899	30	0.206452	0.670777	Bone
17244	tnfrsf19	-0.126939	0.503853	-0.0853385	0.653882	30	0.827078	0.87983	Bone
17245	tnfrsf1a	0.324597	0.0801035	0.177793	0.347243	30	0.464257	0.71126	Bone
17246	tnfrsf21	0.21149	0.261903	0.23662	0.20806	30	0.671482	0.606562	Bone
17247	tnfrsf9	0.231122	0.219133	0.0549664	0.772972	30	0.638536	0.928289	Bone
17248	tnfsf10	0.124931	0.510678	0.199128	0.291454	30	0.830733	0.673527	Bone
17249	tnfsf11	-0.0760739	0.689489	-0.0265027	0.889436	30	0.905861	0.9657	Bone
17250	tnfsf12	-0.111322	0.558108	-0.277717	0.137308	30	0.852415	0.526532	Bone
17251	tnfsf13b	0.317458	0.0873688	0.162438	0.391101	30	0.480331	0.741093	Bone
17252	tnik	-0.122477	0.519081	-0.279556	0.134616	30	0.833994	0.523359	Bone
17253	tnip2	0.39487	0.0308099	0.114421	0.547134	30	0.331284	0.830723	Bone
17254	tnk1	0.086113	0.650937	0.218623	0.245775	30	0.891715	0.639936	Bone
17255	tnk2	-0.0078082	0.967335	-0.0326872	0.863852	30	0.992584	0.957538	Bone
17256	tnmd	-0.348245	0.0593109	-0.359575	0.050983	30	0.415131	0.384031	Bone
17257	tnpo1	-0.133631	0.481436	-0.232104	0.217125	30	0.816124	0.614366	Bone
17258	tnpo2	-0.251423	0.18017	-0.158364	0.40325	30	0.599809	0.746452	Bone
17259	tnpo3	0.0261016	0.8911	0.106601	0.575023	30	0.972831	0.84297	Bone
17260	tnr	-0.223537	0.235056	-0.348763	0.0589081	30	0.65045	0.404984	Bone
17261	tnrc18	-0.0907979	0.633237	-0.205656	0.275595	30	0.885687	0.662151	Bone
17262	tnrc6a	-0.110876	0.559697	-0.140147	0.460114	30	0.852487	0.78216	Bone
17263	tns1	-0.235138	0.211006	-0.294193	0.114555	30	0.632534	0.495633	Bone
17264	tns2	0.00178473	0.992532	0.0412854	0.82851	30	0.997734	0.944805	Bone
17265	tns3	-0.179365	0.342926	-0.183244	0.332415	30	0.7328	0.701929	Bone
17266	tns4	0.280425	0.133358	0.308088	0.0976545	30	0.546829	0.475022	Bone
17267	tob1	0.0649194	0.733232	0.0906307	0.633865	30	0.920361	0.872525	Bone
17268	tob2	0.262355	0.161337	0.221427	0.23962	30	0.582376	0.635085	Bone
17269	toe1	-0.140324	0.459543	-0.138732	0.464704	30	0.805039	0.784644	Bone
17270	tollip	0.316119	0.0887852	0.37971	0.0384878	30	0.482162	0.348843	Bone
17271	tom1	0.266593	0.154426	0.232203	0.216923	30	0.57366	0.614366	Bone
17272	tom1l2	0.344229	0.0625058	0.317952	0.0868508	30	0.422424	0.459886	Bone
17273	tomm20	-0.262578	0.160968	-0.288035	0.122705	30	0.582376	0.50818	Bone
17274	tomm22	-0.083659	0.660284	-0.0709518	0.709464	30	0.894514	0.900453	Bone
17275	tomm34	-0.019632	0.917987	0.112168	0.555103	30	0.979734	0.833174	Bone
17276	tomm40	-0.273063	0.144293	-0.249273	0.184048	30	0.561509	0.579713	Bone
17277	tomm5	-0.313889	0.0911848	-0.429074	0.0179805	30	0.48736	0.283081	Bone
17278	tomm7	-0.129616	0.494824	-0.238214	0.204921	30	0.822993	0.603874	Bone
17279	tomm70	0.307642	0.0981657	0.312344	0.0928743	30	0.499196	0.467755	Bone
17280	tonsl	-0.195204	0.301261	-0.173211	0.360009	30	0.706024	0.719808	Bone
17281	top1	-0.209705	0.266043	-0.311048	0.0943113	30	0.675267	0.470932	Bone
17282	top2b	-0.0017847	0.992532	0.0111594	0.953329	30	0.997734	0.987311	Bone
17283	top3a	-0.0285556	0.88093	-0.0705973	0.710854	30	0.970555	0.901011	Bone
17284	top3b	0.216844	0.249734	0.302636	0.104046	30	0.665291	0.485256	Bone
17285	topaz1	0.0874515	0.64586	0.0870813	0.647263	30	0.889703	0.876743	Bone
17286	topbp1	0.0497492	0.794038	0.0628532	0.74143	30	0.9423	0.915338	Bone
17287	topors	-0.125377	0.509157	-0.133737	0.481087	30	0.829739	0.793348	Bone
17288	tor4a	0.0733968	0.699904	0.0638907	0.73731	30	0.909626	0.912879	Bone
17289	tox	0.0258785	0.892025	0.0948676	0.61802	30	0.973026	0.864089	Bone
17290	tox2	-0.100168	0.598432	-0.175739	0.352932	30	0.869137	0.715693	Bone
17291	tox3	-0.463136	0.00995568	-0.541468	0.00200081	30	0.226228	0.144931	Bone
17292	tox4	0.0385947	0.839538	0.0424953	0.823561	30	0.957321	0.942823	Bone
17293	tp53	-0.0470721	0.804904	-0.12221	0.519997	30	0.94493	0.815082	Bone
17294	tp53bp1	-0.158171	0.403829	-0.23025	0.220924	30	0.771912	0.617417	Bone
17295	tp53bp2	0.00334636	0.985998	0.00036962	0.998453	30	0.99698	0.999903	Bone
17296	tp53i11	0.216844	0.249734	0.132195	0.486204	30	0.665291	0.796144	Bone
17297	tp53i3	0.268601	0.151229	0.0910707	0.632212	30	0.570373	0.871919	Bone
17298	tp53inp1	0.0593421	0.755425	-0.0273678	0.88585	30	0.929171	0.964446	Bone
17299	tp53rk	0.0553265	0.771524	0.0537078	0.778041	30	0.935478	0.929591	Bone
17300	tp63	0.00379254	0.984131	0.229593	0.222282	30	0.99681	0.618689	Bone
17301	tp73	0.0593421	0.755425	0.263617	0.159256	30	0.929171	0.554434	Bone
17302	tpbg	-0.317458	0.0873688	-0.45086	0.0124024	30	0.480331	0.253435	Bone
17303	tpcn1	0.27284	0.144634	0.148249	0.434316	30	0.562357	0.767687	Bone
17304	tpcn2	0.131671	0.495966	0.244384	0.201379	29	0.823384	0.599334	Bone
17305	tpd52	0.640939	0.00013567	0.606369	0.00038249	30	0.0636504	0.0882656	Bone
17306	tpd52l1	0.249192	0.184195	0.185034	0.32763	30	0.603738	0.69833	Bone
17307	tpd52l2	0.232014	0.217309	0.199908	0.289531	30	0.637702	0.671545	Bone
17308	tpgs1	-0.212605	0.259336	-0.106918	0.573879	30	0.67046	0.842567	Bone
17309	tpgs2	-0.0765201	0.687758	-0.0298452	0.875594	30	0.905645	0.961337	Bone
17310	tpi1	-0.11333	0.550985	-0.0773158	0.684676	30	0.848567	0.890307	Bone
17311	tpk1	0.151255	0.424949	0.176924	0.349642	30	0.784902	0.71276	Bone
17312	tpm1	-0.642055	0.00013093	-0.47604	0.00783514	30	0.0636504	0.216058	Bone
17313	tpm4	-0.174903	0.355262	-0.199765	0.289883	30	0.740884	0.671852	Bone
17314	tpmt	0.296264	0.111907	0.30792	0.0978471	30	0.518134	0.475142	Bone
17315	tpp1	0.325712	0.0790115	0.0758905	0.690201	30	0.462239	0.892152	Bone
17316	tpp2	0.290241	0.119738	0.306524	0.0994571	30	0.529568	0.477732	Bone
17317	tppp	0.179843	0.35055	0.292835	0.123167	29	0.737886	0.508542	Bone
17318	tppp3	0.128723	0.497824	0.247358	0.187552	30	0.824152	0.584303	Bone
17319	tpr	-0.0783048	0.680852	-0.0076701	0.967913	30	0.902608	0.99137	Bone
17320	tpra1	0.369438	0.0445127	0.207019	0.272357	30	0.374255	0.660822	Bone
17321	tprg1l	0.408925	0.0248497	0.356181	0.053374	30	0.301886	0.390817	Bone
17322	tprkb	-0.411825	0.0237459	-0.361503	0.0496631	30	0.295964	0.379989	Bone
17323	tprn	-0.0809819	0.670539	-0.0134901	0.943595	30	0.898731	0.984098	Bone
17324	tpst1	-0.0470721	0.804904	-0.052687	0.782158	30	0.94493	0.930222	Bone
17325	tpt1	0.0406025	0.831306	0.0145808	0.939043	30	0.955332	0.982613	Bone
17326	tpx2	0.0571112	0.764357	0.10835	0.568731	30	0.932943	0.840588	Bone
17327	tra2b	-0.191189	0.311508	-0.106514	0.575336	30	0.713903	0.843038	Bone
17328	trabd	0.0537649	0.777811	0.00690806	0.971099	30	0.938051	0.991919	Bone
17329	trabd2a	-0.450866	0.012401	-0.463621	0.0098681	30	0.240213	0.234955	Bone
17330	tradd	-0.0323481	0.865251	0.0235927	0.901514	30	0.966469	0.970841	Bone
17331	traf2	0.0437258	0.818536	-0.0653759	0.731425	30	0.951265	0.909795	Bone
17332	traf3	0.371446	0.0432795	0.112938	0.552373	30	0.371284	0.832548	Bone
17333	traf3ip1	-0.129616	0.494824	-0.0823846	0.665159	30	0.822993	0.883336	Bone
17334	traf3ip2	-0.0249862	0.895728	0.227872	0.225863	30	0.973783	0.621978	Bone
17335	traf3ip3	0.0452874	0.812167	0.11281	0.552826	30	0.949002	0.832589	Bone
17336	traf4	-0.174903	0.355262	-0.173308	0.359735	30	0.740884	0.719808	Bone
17337	traf6	0.0796434	0.675688	0.0626354	0.742296	30	0.901197	0.915763	Bone
17338	traf7	0.00156163	0.993465	0.017878	0.925293	30	0.997734	0.977671	Bone
17339	traip	-0.0033464	0.985998	-0.0171118	0.928486	30	0.99698	0.978859	Bone
17340	tram1	-0.428111	0.0182685	-0.489654	0.00602522	30	0.2696	0.196981	Bone
17341	tram2	-0.531402	0.00251272	-0.472912	0.00831029	30	0.153085	0.221693	Bone
17342	trap1	0.185388	0.326689	0.242789	0.196098	30	0.723522	0.594288	Bone
17343	trappc1	-0.029448	0.877237	-0.0079258	0.966844	30	0.969941	0.99131	Bone
17344	trappc10	0.133631	0.481436	-0.0102215	0.957248	30	0.816124	0.987747	Bone
17345	trappc11	0.0410487	0.829479	-0.001762	0.992627	30	0.95468	0.998152	Bone
17346	trappc12	0.105745	0.578114	0.113478	0.550462	30	0.863182	0.832193	Bone
17347	trappc13	-0.220191	0.242321	-0.234232	0.212821	30	0.658037	0.610493	Bone
17348	trappc2	0.128277	0.499328	0.122713	0.518268	30	0.825144	0.814066	Bone
17349	trappc2l	-0.210374	0.264486	-0.261723	0.162385	30	0.674412	0.55871	Bone
17350	trappc3	0.234468	0.212346	0.368308	0.0452192	30	0.633946	0.369142	Bone
17351	trappc4	0.0071389	0.970134	0.0657464	0.729959	30	0.993659	0.909282	Bone
17352	trappc5	-0.161295	0.39449	-0.195853	0.299626	30	0.766751	0.679417	Bone
17353	trappc6b	0.29448	0.114186	0.259263	0.166514	30	0.521411	0.561437	Bone
17354	trappc8	0.105076	0.580536	0.127964	0.500384	30	0.863962	0.804806	Bone
17355	trappc9	0.275517	0.140578	0.31425	0.0907924	30	0.555464	0.463935	Bone
17356	trdmt1	-0.0374792	0.844118	-0.0304616	0.873045	30	0.958531	0.960475	Bone
17357	trdn	-0.283548	0.128907	-0.377729	0.0395959	30	0.54185	0.35248	Bone
17358	trhr	0.0756277	0.691221	0.0541599	0.776219	30	0.906329	0.929222	Bone
17359	triap1	-0.0060234	0.974799	-0.0032981	0.9862	30	0.99414	0.996717	Bone
17360	trib2	-0.41651	0.0220478	-0.483112	0.00684466	30	0.288391	0.205215	Bone
17361	tril	-0.439712	0.0150417	-0.452183	0.0121166	30	0.252267	0.25027	Bone
17362	trim13	-0.103514	0.586205	0.0280165	0.883163	30	0.865901	0.963535	Bone
17363	trim2	0.554157	0.00148609	0.522557	0.00305227	30	0.129136	0.162776	Bone
17364	trim23	0.249638	0.183385	0.258028	0.168615	30	0.603033	0.563214	Bone
17365	trim32	0.0653656	0.731466	0.0317162	0.86786	30	0.920042	0.958428	Bone
17366	trim33	0.484553	0.00665653	0.448333	0.0129637	30	0.19889	0.256594	Bone
17367	trim36	0.160625	0.396481	-0.0173448	0.927515	30	0.768819	0.978626	Bone
17368	trim37	0.13207	0.48662	0.101458	0.593706	30	0.818072	0.852013	Bone
17369	trim44	0.0711659	0.708625	0.0932327	0.624115	30	0.912447	0.867475	Bone
17370	trim45	-0.307196	0.0986793	-0.283938	0.12836	30	0.499196	0.514739	Bone
17371	trim55	-0.117346	0.536867	-0.0729123	0.701795	30	0.842322	0.89736	Bone
17372	trim59	0.27931	0.134975	0.285346	0.126396	30	0.549017	0.512004	Bone
17373	trim65	0.046849	0.805811	0.154367	0.415373	30	0.945388	0.755264	Bone
17374	trim67	0.0945904	0.619051	0.0927522	0.62591	30	0.878232	0.868054	Bone
17375	trim71	0.528056	0.00270627	0.428259	0.0182241	30	0.157381	0.284633	Bone
17376	trim8	0.174011	0.357761	0.0499402	0.793264	30	0.742838	0.934516	Bone
17377	trim9	-0.183381	0.332048	-0.244852	0.192206	30	0.724834	0.588947	Bone
17378	triobp	0.204797	0.277649	0.164877	0.383929	30	0.686114	0.73591	Bone
17379	trip10	-0.130285	0.49258	-0.0754806	0.691792	30	0.822107	0.892958	Bone
17380	trip11	-0.479868	0.00728495	-0.548827	0.00168621	30	0.203566	0.139352	Bone
17381	trip12	0.0698274	0.713875	0.0526139	0.782453	30	0.914624	0.930222	Bone
17382	trip4	0.127831	0.500834	0.060926	0.749102	30	0.8256	0.918669	Bone
17383	triqk	-0.428334	0.0182015	-0.534783	0.00232945	30	0.269361	0.149627	Bone
17384	trit1	-0.373677	0.0419414	-0.410583	0.0242137	30	0.368289	0.308324	Bone
17385	trmo	-0.093475	0.62321	-0.0467914	0.806045	30	0.880776	0.93849	Bone
17386	trmt1	0.175795	0.352774	0.275348	0.140832	30	0.738619	0.531821	Bone
17387	trmt10a	-0.43168	0.0172199	-0.485816	0.00649521	30	0.26583	0.203861	Bone
17388	trmt10b	-0.0475183	0.80309	-0.0561209	0.768332	30	0.944383	0.926512	Bone
17389	trmt10c	-0.23246	0.216401	-0.263174	0.159984	30	0.637395	0.554986	Bone
17390	trmt11	0.0321251	0.866172	0.0296595	0.876362	30	0.96661	0.961366	Bone
17391	trmt112	-0.184273	0.32966	-0.185879	0.325387	30	0.724834	0.696461	Bone
17392	trmt12	0.186281	0.324325	0.278635	0.13596	30	0.721526	0.524383	Bone
17393	trmt13	0.20569	0.275515	0.0801008	0.673927	30	0.684363	0.886673	Bone
17394	trmt2a	0.164641	0.384622	0.262903	0.16043	30	0.760702	0.555755	Bone
17395	trmt2b	0.178249	0.345986	0.180757	0.339131	30	0.734948	0.706326	Bone
17396	trmt5	0.142555	0.452365	0.193276	0.306155	30	0.801778	0.682871	Bone
17397	trmt6	-0.279979	0.134003	-0.215399	0.25298	30	0.547383	0.646064	Bone
17398	trmt61a	-0.145232	0.44383	-0.0028236	0.988185	30	0.796398	0.99746	Bone
17399	trmt61b	0.198328	0.293438	0.191595	0.310461	30	0.699278	0.685699	Bone
17400	trnaa-agc	-0.322812	0.0818747	-0.338514	0.0672826	30	0.468182	0.421618	Bone
17401	trnac-gca	-0.270386	0.148426	-0.292116	0.117258	30	0.565414	0.499806	Bone
17402	trnae-uuc	-0.297605	0.116899	-0.343346	0.0682229	29	0.525073	0.42305	Bone
17403	trnaf-gaa	-0.342667	0.063784	-0.334808	0.070529	30	0.426169	0.427517	Bone
17404	trnag-ucc	-0.304742	0.101541	-0.395643	0.0304548	30	0.504167	0.32638	Bone
17405	trnah-gug	-0.452874	0.0119695	-0.349329	0.0584702	30	0.237821	0.404898	Bone
17406	trnai-aau	-0.347798	0.0596594	-0.387913	0.034163	30	0.415657	0.337688	Bone
17407	trnai-uau	-0.250755	0.198075	-0.237358	0.223912	28	0.619809	0.620532	Bone
17408	trnak-cuu	-0.263693	0.159131	-0.364995	0.0473411	30	0.579754	0.374765	Bone
17409	trnak-uuu	-0.429673	0.0178034	-0.396445	0.0300895	30	0.267594	0.32638	Bone
17410	trnal-uag	0.0279151	0.885704	-0.0779303	0.687817	29	0.97199	0.891359	Bone
17411	trnam-cau	-0.308111	0.103932	-0.343322	0.0682437	29	0.505855	0.42305	Bone
17412	trnaq-cug	-0.0634884	0.743527	-0.0855508	0.659032	29	0.924354	0.881905	Bone
17413	trnar-ccu	-0.0459567	0.809442	-0.137879	0.467478	30	0.947212	0.785701	Bone
17414	trnar-ucg	-0.398717	0.0321567	-0.324954	0.085435	29	0.335561	0.456561	Bone
17415	trnar-ucu	-0.330288	0.0801346	-0.284491	0.13472	29	0.464257	0.523359	Bone
17416	trnas-aga	-0.272155	0.161197	-0.233837	0.231063	28	0.582376	0.62634	Bone
17417	trnas-gcu	-0.340436	0.0656453	-0.312126	0.0931146	30	0.429484	0.468577	Bone
17418	trnat-agu	-0.331736	0.0733113	-0.322918	0.0817684	30	0.450105	0.448461	Bone
17419	trnat-cgu	-0.111591	0.564406	-0.256257	0.179655	29	0.854558	0.575623	Bone
17420	trnat-ugu	-0.130829	0.50696	-0.301643	0.118768	28	0.828898	0.501079	Bone
17421	trnau1ap	-0.0838821	0.659432	-0.0390287	0.837757	30	0.894356	0.947957	Bone
17422	trnav-aac	-0.383895	0.039789	-0.401166	0.0310179	29	0.361209	0.328678	Bone
17423	trnav-cac	-0.405387	0.0291322	-0.411504	0.0265654	29	0.324924	0.314358	Bone
17424	trnaw-cca	-0.194171	0.312833	-0.256102	0.179927	29	0.714723	0.575887	Bone
17425	trnay-gua	-0.333967	0.0712828	-0.291805	0.117666	30	0.444075	0.499899	Bone
17426	trnt1	-0.256554	0.171146	-0.322543	0.0821445	30	0.591236	0.449173	Bone
17427	trove2	0.252762	0.177784	0.180366	0.340194	30	0.597317	0.706326	Bone
17428	trpa1	0.280425	0.133358	0.149504	0.430393	30	0.546829	0.766108	Bone
17429	trpc1	0.209734	0.274845	0.168694	0.381693	29	0.683693	0.734292	Bone
17430	trpc4ap	0.139432	0.462431	0.235436	0.21041	30	0.805766	0.608662	Bone
17431	trpm2	0.188608	0.336462	0.151494	0.441571	28	0.728628	0.772329	Bone
17432	trpm7	-0.0791972	0.677408	-0.1045	0.582623	30	0.901711	0.847771	Bone
17433	trps1	-0.373008	0.0423393	-0.391589	0.0323562	30	0.369047	0.333562	Bone
17434	trpt1	0.219521	0.243792	0.155234	0.412725	30	0.659521	0.754016	Bone
17435	trpv4	-0.313219	0.0919142	-0.262294	0.161437	30	0.488398	0.557062	Bone
17436	trrap	0.268601	0.151229	0.205874	0.275075	30	0.570373	0.662151	Bone
17437	trub2	0.0506416	0.790424	0.0142121	0.940582	30	0.941318	0.983058	Bone
17438	tsc2	0.113107	0.551775	0.240049	0.20135	30	0.848812	0.599334	Bone
17439	tsc22d1	0.310765	0.0946265	0.267954	0.152254	30	0.491783	0.547437	Bone
17440	tsc22d2	-0.0153933	0.935653	0.157446	0.406016	30	0.985049	0.749172	Bone
17441	tsen15	-0.624654	0.00022448	-0.616032	0.00028979	30	0.0710143	0.0766354	Bone
17442	tsen2	-0.115115	0.544689	-0.175583	0.353366	30	0.845292	0.715822	Bone
17443	tsen34	-0.154825	0.413974	-0.0306231	0.872377	30	0.779383	0.96012	Bone
17444	tsen54	0.0267709	0.888325	0.0768199	0.686596	30	0.972265	0.890998	Bone
17445	tsfm	0.0974906	0.608293	0.250631	0.181593	30	0.87384	0.577305	Bone
17446	tsg101	-0.110207	0.562084	-0.0416257	0.827118	30	0.853699	0.944043	Bone
17447	tshz1	0.019632	0.917987	0.0516904	0.786182	30	0.979734	0.931925	Bone
17448	tshz2	-0.100837	0.595978	0.0316104	0.868297	30	0.868595	0.958428	Bone
17449	tshz3	0.17758	0.347829	0.168056	0.3747	30	0.736485	0.728131	Bone
17450	tsku	-0.461352	0.0102839	-0.471211	0.00857893	30	0.22881	0.224913	Bone
17451	tsn	-0.0593421	0.755425	-0.0051196	0.978579	30	0.929171	0.994217	Bone
17452	tsnare1	0.278273	0.178008	0.270983	0.19012	25	0.597849	0.587267	Bone
17453	tsnax	-0.0109314	0.954281	0.038731	0.838979	30	0.989081	0.948499	Bone
17454	tspan12	-0.0751816	0.692955	0.0223529	0.906667	30	0.906539	0.971915	Bone
17455	tspan13	-0.0470721	0.804904	-0.0951099	0.617118	30	0.94493	0.86407	Bone
17456	tspan14	0.256777	0.170761	0.189414	0.316107	30	0.590577	0.690365	Bone
17457	tspan15	0.234914	0.211452	0.303625	0.102863	30	0.633558	0.48288	Bone
17458	tspan16	0.0296711	0.876314	0.0470443	0.805017	30	0.969508	0.937901	Bone
17459	tspan3	0.23603	0.209229	0.28703	0.124075	30	0.631734	0.509516	Bone
17460	tspan31	0.307642	0.0981657	0.350129	0.0578565	30	0.499196	0.402389	Bone
17461	tspan33	0.0446181	0.814895	0.188624	0.318165	30	0.950242	0.693034	Bone
17462	tspan4	0.314335	0.090701	0.192348	0.308527	30	0.486628	0.684378	Bone
17463	tspan7	0.292249	0.117084	0.252236	0.178718	30	0.525073	0.57413	Bone
17464	tspan9	-0.0296711	0.876314	0.0600254	0.752696	30	0.969508	0.919758	Bone
17465	tspo	0.378362	0.0392392	0.195744	0.2999	30	0.359617	0.679522	Bone
17466	tsr1	-0.45979	0.0105784	-0.449579	0.0126844	30	0.22881	0.254624	Bone
17467	tsr2	-0.185611	0.326097	-0.200008	0.289284	30	0.72344	0.671277	Bone
17468	tsr3	0.00133854	0.994399	0.094906	0.617877	30	0.997734	0.864089	Bone
17469	tssc1	0.271278	0.147039	0.291338	0.118282	30	0.563565	0.500417	Bone
17470	tssc4	0.00200782	0.991598	-0.0117597	0.950821	30	0.997734	0.98618	Bone
17471	tsta3	-0.170441	0.367859	-0.260611	0.164242	30	0.750231	0.559837	Bone
17472	tstd2	0.162856	0.389867	0.221722	0.238978	30	0.762885	0.634921	Bone
17473	tstd3	-0.118684	0.532199	-0.204396	0.278612	30	0.839837	0.664005	Bone
17474	ttbk1	0.081205	0.669682	0.0707596	0.710217	30	0.898506	0.900767	Bone
17475	ttbk2	-0.0725045	0.703388	-0.176311	0.351342	30	0.910135	0.714073	Bone
17476	ttc13	-0.026994	0.8874	0.055825	0.769521	30	0.97199	0.927256	Bone
17477	ttc14	-0.0642501	0.735885	-0.0855741	0.652985	30	0.921219	0.879272	Bone
17478	ttc17	0.274848	0.141585	0.204349	0.278725	30	0.557388	0.664005	Bone
17479	ttc19	0.219298	0.244283	0.15157	0.423975	30	0.659872	0.76242	Bone
17480	ttc21b	0.20212	0.284115	0.127729	0.501179	30	0.692156	0.804806	Bone
17481	ttc24	-0.306026	0.113245	-0.228734	0.241693	28	0.519639	0.636389	Bone
17482	ttc25	-0.0422433	0.827758	-0.0614957	0.751321	29	0.954386	0.919222	Bone
17483	ttc26	-0.0653656	0.731466	-0.0887895	0.640801	30	0.920042	0.875631	Bone
17484	ttc27	-0.289572	0.120633	-0.326683	0.0780709	30	0.530278	0.442011	Bone
17485	ttc28	-0.540549	0.00204346	-0.510495	0.00394694	30	0.138295	0.1736	Bone
17486	ttc3	-0.0156163	0.934723	-0.0529922	0.780926	30	0.984467	0.930045	Bone
17487	ttc32	-0.302734	0.103928	-0.324994	0.0797134	30	0.505855	0.445766	Bone
17488	ttc33	0.225098	0.231716	0.302486	0.104226	30	0.648362	0.485256	Bone
17489	ttc34	0.365869	0.046774	0.272133	0.14572	30	0.379496	0.540124	Bone
17490	ttc36	-0.357837	0.0521963	-0.377704	0.0396102	30	0.395525	0.35248	Bone
17491	ttc37	0.0771894	0.685165	0.0432658	0.820414	30	0.904347	0.942797	Bone
17492	ttc38	-0.0321251	0.866172	0.0640742	0.736582	30	0.96661	0.912452	Bone
17493	ttc39a	0.25477	0.174248	0.269379	0.150003	30	0.594633	0.545023	Bone
17494	ttc39c	0.159956	0.398477	0.187043	0.322314	30	0.769878	0.693911	Bone
17495	ttc4	-0.0305634	0.872624	0.0731096	0.701025	30	0.968278	0.897314	Bone
17496	ttc5	-0.104853	0.581344	-0.119094	0.530774	30	0.864095	0.820802	Bone
17497	ttc7b	0.165979	0.380715	0.142612	0.452182	30	0.758975	0.778614	Bone
17498	ttc8	-0.228891	0.223738	-0.328726	0.0761187	30	0.642415	0.436087	Bone
17499	ttc9	0.271724	0.146349	0.261042	0.163521	30	0.563026	0.559639	Bone
17500	ttc9b	0.268824	0.150876	0.188171	0.319351	30	0.569751	0.693466	Bone
17501	ttc9c	-0.368769	0.0449299	-0.428931	0.0180232	30	0.374868	0.283508	Bone
17502	ttf1	-0.178919	0.344148	-0.281857	0.131304	30	0.733778	0.518465	Bone
17503	ttf2	-0.303626	0.102862	-0.384792	0.0357599	30	0.505227	0.34192	Bone
17504	tti1	0.277525	0.137591	0.284936	0.126965	30	0.551786	0.512343	Bone
17505	tti2	0.426772	0.0186752	0.461947	0.0101734	30	0.270368	0.236118	Bone
17506	ttk	0.135416	0.475546	0.0996677	0.600269	30	0.812684	0.856179	Bone
17507	ttl	-0.186727	0.323146	-0.165395	0.382417	30	0.721181	0.734805	Bone
17508	ttll1	0.311881	0.0933862	0.357029	0.0527683	30	0.490647	0.389035	Bone
17509	ttll11	0.213275	0.257804	0.188285	0.319053	30	0.669335	0.693155	Bone
17510	ttll12	0.0330174	0.862489	0.162562	0.390736	30	0.965689	0.741063	Bone
17511	ttll4	-0.279979	0.134003	-0.372894	0.0424072	30	0.547383	0.361979	Bone
17512	ttll5	-0.155717	0.411255	-0.173458	0.359314	30	0.777311	0.719535	Bone
17513	ttll7	-0.0673734	0.723533	-0.113139	0.55166	30	0.917623	0.832548	Bone
17514	ttpal	0.0470721	0.804904	0.0608486	0.749411	30	0.94493	0.918896	Bone
17515	ttr	0.132739	0.484395	0.107791	0.570738	30	0.817116	0.840822	Bone
17516	ttyh1	0.0691581	0.716505	0.141553	0.455582	30	0.915358	0.779931	Bone
17517	ttyh2	-0.113107	0.551775	-0.105788	0.577959	30	0.848812	0.844221	Bone
17518	ttyh3	0.0646963	0.734116	0.00548081	0.977069	30	0.921027	0.993652	Bone
17519	tub	0.00066927	0.997199	-0.0369694	0.846214	30	0.998787	0.951361	Bone
17520	tuba4a	0.305857	0.100232	0.278383	0.136328	30	0.501767	0.524696	Bone
17521	tubd1	-0.287564	0.123346	-0.199148	0.291405	30	0.533973	0.673527	Bone
17522	tube1	-0.213944	0.256278	-0.261221	0.163221	30	0.668235	0.55941	Bone
17523	tubg1	0.198551	0.292885	0.29098	0.118756	30	0.698688	0.501079	Bone
17524	tubgcp2	0.172895	0.360898	0.201488	0.285655	30	0.745029	0.669133	Bone
17525	tubgcp3	-0.091021	0.632398	-0.311428	0.0938886	30	0.885533	0.469752	Bone
17526	tubgcp4	0.228891	0.223738	0.258852	0.167211	30	0.642415	0.562608	Bone
17527	tubgcp5	0.266147	0.155144	0.283085	0.12956	30	0.575271	0.516512	Bone
17528	tubgcp6	0.108868	0.566872	0.0505842	0.790656	30	0.856409	0.933532	Bone
17529	tufm	-0.0087005	0.963605	0.0554475	0.771038	30	0.991815	0.927893	Bone
17530	tuft1	0.165533	0.382014	0.309835	0.0956701	30	0.759492	0.472332	Bone
17531	tulp1	-0.0635808	0.73854	-0.145084	0.444298	30	0.922771	0.773308	Bone
17532	tulp3	-0.371892	0.0430092	-0.362707	0.0488522	30	0.370708	0.378036	Bone
17533	tulp4	-0.14434	0.446665	-0.298761	0.108775	30	0.798345	0.488896	Bone
17534	tusc2	-0.144117	0.447376	-0.218076	0.246988	30	0.798988	0.641226	Bone
17535	tusc5	0.263247	0.159864	0.190055	0.31444	30	0.581083	0.688952	Bone
17536	tut1	0.0963752	0.612421	0.229339	0.222807	30	0.875429	0.619391	Bone
17537	twf1	0.194758	0.302389	0.21586	0.251942	30	0.706128	0.645439	Bone
17538	twf2	-0.0930288	0.624876	0.0698944	0.713612	30	0.881766	0.902752	Bone
17539	twist1	-0.41361	0.0230868	-0.316985	0.0878676	30	0.294179	0.461453	Bone
17540	twist2	-0.435027	0.0162825	-0.426154	0.0188657	30	0.261308	0.286787	Bone
17541	twistnb	0.0182934	0.923562	-0.0210762	0.911976	30	0.98115	0.973215	Bone
17542	twsg1	-0.231791	0.217764	-0.383718	0.0363227	30	0.637708	0.342804	Bone
17543	txlna	0.279086	0.1353	0.302432	0.10429	30	0.549359	0.485256	Bone
17544	txn	0.0240938	0.899433	0.0694855	0.715218	30	0.974987	0.903513	Bone
17545	txn2	-0.0504185	0.791327	-0.0539679	0.776992	30	0.941748	0.929264	Bone
17546	txndc11	-0.232014	0.217309	-0.198908	0.291998	30	0.637702	0.674101	Bone
17547	txndc12	-0.142555	0.452365	-0.314385	0.0906468	30	0.801778	0.46388	Bone
17548	txndc15	-0.0905748	0.634075	-0.0863555	0.650016	30	0.88618	0.877736	Bone
17549	txndc16	0.0684291	0.724308	0.0128038	0.947441	29	0.917623	0.985249	Bone
17550	txndc17	-0.191635	0.310359	-0.226409	0.228938	30	0.712791	0.623801	Bone
17551	txndc5	-0.439042	0.015214	-0.456854	0.0111514	30	0.253757	0.242237	Bone
17552	txndc9	-0.176018	0.352154	-0.136235	0.472857	30	0.738252	0.78838	Bone
17553	txnip	0.677526	3.90953e-05	0.29224	0.117096	30	0.0636504	0.499628	Bone
17554	txnl1	0.0310096	0.87078	0.196569	0.297827	30	0.967433	0.67834	Bone
17555	txnl4a	-0.302957	0.103661	-0.342794	0.0636794	30	0.505855	0.414689	Bone
17556	txnl4b	-0.379923	0.0383702	-0.411432	0.0238931	30	0.358311	0.307277	Bone
17557	tyk2	0.421418	0.0203772	0.274391	0.142274	30	0.280198	0.534392	Bone
17558	tyms	-0.0687119	0.71826	-0.10301	0.58804	30	0.915869	0.849527	Bone
17559	tyr	0.0682657	0.720016	-0.0247097	0.896875	30	0.91606	0.968704	Bone
17560	tyro3	-0.243615	0.194533	-0.271696	0.146393	30	0.61733	0.540939	Bone
17561	tyrobp	-0.170664	0.367223	-0.235267	0.210748	30	0.750024	0.608662	Bone
17562	tysnd1	-0.0907979	0.633237	-0.150475	0.427369	30	0.885687	0.764714	Bone
17563	tyw1	-0.0522032	0.784111	-0.0409783	0.829767	30	0.939934	0.945034	Bone
17564	tyw3	-0.0580036	0.760781	-0.11559	0.543017	30	0.931613	0.828772	Bone
17565	tyw5	-0.259454	0.16619	-0.29752	0.110324	30	0.586551	0.490152	Bone
17566	u2af2	-0.234022	0.213243	-0.314807	0.0901906	30	0.635064	0.46388	Bone
17567	u2surp	-0.206359	0.273922	-0.316925	0.0879306	30	0.682728	0.461453	Bone
17568	uaca	-0.0285556	0.88093	0.0765036	0.687822	30	0.970555	0.891359	Bone
17569	uap1	0.279979	0.134003	0.261104	0.163416	30	0.547383	0.559639	Bone
17570	uap1l1	-0.0497492	0.794038	-0.0350702	0.854028	30	0.9423	0.954166	Bone
17571	uba1	0.212382	0.259848	0.28223	0.130772	30	0.671017	0.518028	Bone
17572	uba2	0.111992	0.555729	0.0512902	0.787801	30	0.850847	0.93262	Bone
17573	uba3	0.114222	0.547833	0.111215	0.558489	30	0.847288	0.834691	Bone
17574	uba5	-0.0136085	0.943101	0.0315409	0.868584	30	0.987137	0.958428	Bone
17575	uba52	-0.0459567	0.809442	-0.128206	0.499569	30	0.947212	0.804071	Bone
17576	uba6	0.255662	0.172692	0.158545	0.402707	30	0.592315	0.746312	Bone
17577	ubac1	-0.125823	0.507639	-0.180247	0.340519	30	0.829042	0.706448	Bone
17578	ubac2	0.391747	0.0322804	0.338724	0.0671021	30	0.335561	0.421339	Bone
17579	ubald1	0.300949	0.106085	0.0998655	0.599542	30	0.508734	0.855624	Bone
17580	ubald2	0.200782	0.287384	0.125982	0.5071	30	0.693453	0.807915	Bone
17581	ubap1	0.343783	0.062869	0.396301	0.0301547	30	0.422998	0.32638	Bone
17582	ubap2	-0.221529	0.239397	-0.283286	0.129277	30	0.654621	0.516512	Bone
17583	ubap2l	-0.350029	0.0579327	-0.409435	0.0246529	30	0.411643	0.309169	Bone
17584	ubash3b	0.20502	0.277115	0.172493	0.362033	30	0.685815	0.721146	Bone
17585	ubb	0.317681	0.0871344	0.117131	0.537619	30	0.47991	0.824801	Bone
17586	ube2a	-0.0622423	0.74386	-0.0190029	0.920607	30	0.924354	0.976494	Bone
17587	ube2b	0.165087	0.383317	0.182204	0.335212	30	0.760093	0.704276	Bone
17588	ube2c	-0.0029002	0.987865	0.0674604	0.72319	30	0.99732	0.906927	Bone
17589	ube2d1	-0.125823	0.507639	-0.121901	0.521064	30	0.829042	0.815694	Bone
17590	ube2d2	-0.081205	0.669682	-0.0096343	0.959702	30	0.898506	0.988549	Bone
17591	ube2d3	-0.249638	0.183385	-0.174703	0.35582	30	0.603033	0.716832	Bone
17592	ube2f	-0.129616	0.494824	-0.0960689	0.613557	30	0.822993	0.862398	Bone
17593	ube2g1	0.319689	0.0850464	0.250775	0.181334	30	0.476171	0.577048	Bone
17594	ube2g2	-0.0838821	0.659432	-0.059405	0.755174	30	0.894356	0.921126	Bone
17595	ube2h	0.179811	0.341707	0.142237	0.453384	30	0.731565	0.778663	Bone
17596	ube2i	0.0593421	0.755425	0.00429756	0.982018	30	0.929171	0.995173	Bone
17597	ube2j1	0.21439	0.255264	0.144463	0.446274	30	0.667498	0.775245	Bone
17598	ube2j2	-0.183827	0.330853	-0.17763	0.347693	30	0.724834	0.711484	Bone
17599	ube2m	0.18405	0.330256	0.21006	0.265218	30	0.724834	0.655474	Bone
17600	ube2n	0.0751815	0.692955	0.206606	0.273336	30	0.906539	0.661144	Bone
17601	ube2o	-0.163302	0.388552	-0.118986	0.53115	30	0.761782	0.82093	Bone
17602	ube2ql1	0.275294	0.140913	0.108212	0.569224	30	0.555945	0.840596	Bone
17603	ube2r2	0.19632	0.298452	0.21869	0.245626	30	0.70369	0.639936	Bone
17604	ube2s	-0.0142778	0.940307	-0.0106293	0.955544	30	0.986477	0.987679	Bone
17605	ube2t	-0.222198	0.237944	-0.257609	0.169333	30	0.653291	0.563728	Bone
17606	ube2v2	0.169103	0.371688	0.262489	0.161115	30	0.753326	0.556493	Bone
17607	ube2w	0.34936	0.0584465	0.310247	0.095207	30	0.412563	0.472004	Bone
17608	ube2z	0.142332	0.45308	0.217034	0.249309	30	0.801954	0.643796	Bone
17609	ube3a	0.0684888	0.719138	0.201822	0.284841	30	0.9159	0.668401	Bone
17610	ube3b	0.0256554	0.892951	-0.0095804	0.959927	30	0.973163	0.988549	Bone
17611	ube3c	0.257	0.170377	0.161852	0.392837	30	0.590142	0.7416	Bone
17612	ube3d	-0.0133854	0.944032	-0.11258	0.553643	30	0.987206	0.832727	Bone
17613	ube4a	0.294033	0.114762	0.245118	0.191708	30	0.522078	0.588492	Bone
17614	ube4b	0.207028	0.272334	0.22406	0.233933	30	0.681284	0.62977	Bone
17615	ubfd1	-0.0878977	0.644171	0.0734792	0.699583	30	0.889257	0.89701	Bone
17616	ubiad1	-0.176465	0.350915	-0.106707	0.574639	30	0.737886	0.842849	Bone
17617	ubl3	0.551257	0.00159225	0.55232	0.0015526	30	0.129136	0.139352	Bone
17618	ubl4a	0.198105	0.293993	0.278346	0.136383	30	0.699868	0.524783	Bone
17619	ubl5	-0.0136085	0.943101	-0.0167795	0.929872	30	0.987137	0.979188	Bone
17620	ubl7	0.353599	0.0552518	0.375745	0.0407306	30	0.403111	0.35697	Bone
17621	ublcp1	0.0838821	0.659432	0.0387369	0.838954	30	0.894356	0.948499	Bone
17622	ubn2	-0.100391	0.597614	-0.20559	0.275752	30	0.869137	0.662151	Bone
17623	ubox5	0.118907	0.531423	0.148379	0.433911	30	0.839702	0.76753	Bone
17624	ubqln4	0.33709	0.0685162	0.355808	0.0536419	30	0.436223	0.392149	Bone
17625	ubr1	0.164418	0.385275	0.12266	0.518451	30	0.760702	0.814269	Bone
17626	ubr2	0.123146	0.516783	0.0802141	0.673491	30	0.833457	0.886673	Bone
17627	ubr3	0.178919	0.344148	0.206803	0.272868	30	0.733778	0.661131	Bone
17628	ubr4	-0.046849	0.805811	-0.174618	0.356061	30	0.945388	0.71711	Bone
17629	ubr5	0.0267709	0.888325	-0.117272	0.537123	30	0.972265	0.824574	Bone
17630	ubr7	-0.268155	0.151935	-0.29633	0.111824	30	0.571032	0.492386	Bone
17631	ubtd1	-0.0104853	0.956145	-0.0517446	0.785963	30	0.989889	0.931906	Bone
17632	ubtd2	-0.394424	0.0310166	-0.476195	0.00781223	30	0.331941	0.216058	Bone
17633	ubtf	0.3768	0.040124	0.384884	0.0357115	30	0.361809	0.34192	Bone
17634	ubxn1	-0.0758508	0.690355	0.0882311	0.642911	30	0.905861	0.875631	Bone
17635	ubxn11	0.137647	0.468236	0.163041	0.389321	30	0.809466	0.740456	Bone
17636	ubxn2a	0.121584	0.522153	0.168913	0.372233	30	0.835473	0.726659	Bone
17637	ubxn4	-0.0809819	0.670539	0.0324614	0.864784	30	0.898731	0.957538	Bone
17638	ubxn6	-0.123369	0.516017	-0.197065	0.296584	30	0.833328	0.677326	Bone
17639	ubxn7	0.161518	0.393827	0.145608	0.442639	30	0.766443	0.772459	Bone
17640	uchl3	-0.191858	0.309785	-0.0557091	0.769986	30	0.71246	0.927468	Bone
17641	uchl5	-0.0133854	0.944032	0.126835	0.504204	30	0.987206	0.806709	Bone
17642	uck1	-0.0675965	0.722653	0.069474	0.715263	30	0.917177	0.903513	Bone
17643	uckl1	-0.146124	0.441005	-0.0100439	0.95799	30	0.793905	0.988042	Bone
17644	ucma	-0.575574	0.00087523	-0.464356	0.00973657	30	0.105491	0.23441	Bone
17645	ucp1	0.16821	0.374254	0.12231	0.519656	30	0.755172	0.814749	Bone
17646	ufc1	-0.151255	0.424949	-0.219637	0.243537	30	0.784902	0.638387	Bone
17647	ufd1l	-0.0033464	0.985998	0.142696	0.451913	30	0.99698	0.778575	Bone
17648	ufl1	0.169326	0.371049	0.238291	0.20477	30	0.752594	0.603874	Bone
17649	ufm1	-0.0992753	0.601711	-0.142068	0.453927	30	0.870416	0.778751	Bone
17650	ufsp1	-0.11333	0.550985	-0.0981215	0.605963	30	0.848567	0.858889	Bone
17651	ufsp2	-0.0283325	0.881854	-0.0395359	0.835677	30	0.970812	0.946804	Bone
17652	ugcg	0.0932519	0.624043	0.0276399	0.884723	30	0.88134	0.96384	Bone
17653	ugdh	-0.353599	0.0552518	-0.336349	0.0691649	30	0.403111	0.423822	Bone
17654	uggt1	0.0472952	0.803997	0.0515359	0.786807	30	0.94484	0.932143	Bone
17655	uggt2	-0.430565	0.0175421	-0.526921	0.00277475	30	0.266964	0.157728	Bone
17656	ugt8	-0.0421641	0.824915	-0.104619	0.582193	30	0.953155	0.847705	Bone
17657	uhmk1	-0.229783	0.221888	-0.271228	0.147117	30	0.641832	0.541654	Bone
17658	uhrf1	-0.111991	0.555729	-0.0565236	0.766715	30	0.850847	0.925832	Bone
17659	uhrf1bp1	0.0907979	0.633237	0.0760133	0.689724	30	0.885687	0.892041	Bone
17660	uhrf1bp1l	-0.35516	0.0541101	-0.407074	0.025576	30	0.399898	0.311864	Bone
17661	uhrf2	-0.288902	0.121532	-0.430785	0.0174783	30	0.531288	0.279187	Bone
17662	uimc1	0.287341	0.12365	0.0823609	0.665249	30	0.534782	0.883336	Bone
17663	ulk1	0.44462	0.0138273	0.394712	0.030883	30	0.246393	0.328052	Bone
17664	ulk2	-0.1314	0.48885	-0.200527	0.288007	30	0.819783	0.670777	Bone
17665	ulk3	0.18695	0.322558	0.0777199	0.683113	30	0.721181	0.890085	Bone
17666	ulk4	0.21796	0.247246	0.141252	0.456549	30	0.662969	0.780314	Bone
17667	umad1	0.289125	0.121232	0.241621	0.198326	30	0.530484	0.596226	Bone
17668	umodl1	-0.388178	0.03403	-0.42592	0.018938	30	0.340992	0.286787	Bone
17669	umps	-0.066481	0.727055	-0.132247	0.486029	30	0.918166	0.796031	Bone
17670	unc13a	0.117346	0.536867	0.0690374	0.716979	30	0.842322	0.904502	Bone
17671	unc13b	0.0838821	0.659432	0.0877417	0.644762	30	0.894356	0.87571	Bone
17672	unc13c	-0.19342	0.305789	-0.389518	0.0333641	30	0.708357	0.335794	Bone
17673	unc13d	0.443504	0.0140959	0.436244	0.0159524	30	0.247791	0.271969	Bone
17674	unc45a	0.0887901	0.640799	0.107258	0.572657	30	0.888635	0.842006	Bone
17675	unc45b	-0.185611	0.326097	-0.145259	0.443746	30	0.72344	0.773061	Bone
17676	unc50	-0.155717	0.411255	-0.254037	0.175533	30	0.777311	0.571037	Bone
17677	unc5a	-0.236476	0.208344	-0.162519	0.390864	30	0.631189	0.741093	Bone
17678	unc5b	-0.216844	0.249734	-0.214015	0.256117	30	0.665291	0.648486	Bone
17679	unc79	-0.0006693	0.997199	-0.130927	0.490432	30	0.998787	0.799153	Bone
17680	unc93a	-0.178249	0.345986	-0.331652	0.0733884	30	0.734948	0.431172	Bone
17681	unc93b1	0.1227	0.518314	0.106103	0.576819	30	0.833937	0.84411	Bone
17682	ung	-0.0680427	0.720895	-0.194642	0.302681	30	0.916603	0.680931	Bone
17683	unk	0.202789	0.28249	0.187028	0.322353	30	0.690501	0.693911	Bone
17684	unkl	0.311658	0.0936333	0.242205	0.197209	30	0.49074	0.595547	Bone
17685	upf1	0.250977	0.18097	0.298628	0.10894	30	0.600829	0.488896	Bone
17686	upf2	-0.0841052	0.658581	-0.206389	0.273851	30	0.894356	0.661559	Bone
17687	upf3b	-0.111322	0.558108	-0.186019	0.325018	30	0.852415	0.69608	Bone
17688	upp1	0.183827	0.330853	0.00844906	0.964656	30	0.724834	0.990465	Bone
17689	uprt	0.0490799	0.796751	0.0297889	0.875826	30	0.94322	0.961366	Bone
17690	urb1	-0.304519	0.101804	-0.301894	0.104939	30	0.504239	0.485532	Bone
17691	urb2	-0.0510878	0.788619	-0.0413176	0.828378	30	0.940949	0.944724	Bone
17692	uri1	-0.165087	0.383317	-0.0800208	0.674235	30	0.760093	0.886673	Bone
17693	urm1	0.0470721	0.804904	0.040359	0.832303	30	0.94493	0.946115	Bone
17694	uroc1	0.21171	0.270244	0.0659956	0.733755	29	0.678939	0.911238	Bone
17695	urod	0.36163	0.049577	0.134295	0.479241	30	0.387921	0.792373	Bone
17696	uros	0.146571	0.439596	0.0988024	0.603452	30	0.793325	0.857862	Bone
17697	usb1	0.126046	0.50688	0.106331	0.575996	30	0.828842	0.843447	Bone
17698	use1	-0.393755	0.0313287	-0.445836	0.0135393	30	0.332358	0.259226	Bone
17699	usf1	0.0410487	0.829479	0.0885074	0.641867	30	0.95468	0.875631	Bone
17700	usf3	-0.239599	0.202221	-0.235234	0.210815	30	0.623932	0.608683	Bone
17701	ush1c	-0.095929	0.614076	-0.135086	0.476632	30	0.876147	0.791006	Bone
17702	ush1g	-0.173565	0.359014	-0.208096	0.269814	30	0.743663	0.659428	Bone
17703	ushbp1	-0.0950366	0.617391	-0.133673	0.481299	30	0.877514	0.793411	Bone
17704	usmg5	-0.0758508	0.690355	-0.206144	0.274432	30	0.905861	0.661808	Bone
17705	uso1	-0.117346	0.536867	-0.202508	0.283172	30	0.842322	0.667715	Bone
17706	usp1	0.381262	0.0376377	0.391692	0.0323071	30	0.355473	0.333432	Bone
17707	usp10	-0.0573343	0.763463	0.0587119	0.757945	30	0.932644	0.922709	Bone
17708	usp12	0.268378	0.151581	0.329254	0.0756198	30	0.570643	0.435346	Bone
17709	usp13	-0.0930288	0.624876	-0.055977	0.76891	30	0.881766	0.926826	Bone
17710	usp14	-0.0780817	0.681714	0.0818353	0.667263	30	0.902898	0.884128	Bone
17711	usp15	-0.261908	0.162077	-0.30895	0.0966718	30	0.583041	0.473997	Bone
17712	usp16	-0.11043	0.561288	0.039762	0.83475	30	0.853272	0.946804	Bone
17713	usp19	0.2483	0.185823	0.270255	0.14863	30	0.606459	0.543387	Bone
17714	usp20	0.432573	0.0169656	0.453915	0.0117509	30	0.264673	0.245893	Bone
17715	usp24	-0.238261	0.20483	-0.304305	0.102057	30	0.627524	0.482069	Bone
17716	usp25	0.0580036	0.760781	0.114923	0.545366	30	0.931613	0.830318	Bone
17717	usp28	0.167987	0.374898	0.310183	0.0952792	30	0.755801	0.472004	Bone
17718	usp3	-0.151032	0.425641	-0.198525	0.292947	30	0.785623	0.674355	Bone
17719	usp30	0.0816512	0.66797	0.050973	0.789083	30	0.897529	0.933083	Bone
17720	usp31	-0.142109	0.453796	-0.159968	0.398443	30	0.802132	0.743773	Bone
17721	usp32	-0.202343	0.283573	-0.208166	0.269649	30	0.691851	0.65938	Bone
17722	usp33	0.592083	0.0005674	0.534123	0.00236427	30	0.0967596	0.149627	Bone
17723	usp34	-0.262801	0.160599	-0.354397	0.0546658	30	0.582247	0.394591	Bone
17724	usp36	-0.242946	0.1958	-0.318436	0.0863448	30	0.618825	0.458671	Bone
17725	usp37	0.22376	0.234577	0.271864	0.146134	30	0.65045	0.540678	Bone
17726	usp38	0.283548	0.128907	0.249608	0.18344	30	0.54185	0.579606	Bone
17727	usp39	0.183381	0.332048	0.202083	0.284205	30	0.724834	0.667715	Bone
17728	usp4	0.273732	0.143273	0.294625	0.113999	30	0.560408	0.495633	Bone
17729	usp40	-0.280202	0.133681	-0.273598	0.143478	30	0.547167	0.536263	Bone
17730	usp42	0.244061	0.193692	0.233988	0.213312	30	0.616375	0.610931	Bone
17731	usp43	-0.02454	0.89758	0.0756053	0.691308	30	0.974426	0.892826	Bone
17732	usp44	0.438819	0.0152718	0.467086	0.00926067	30	0.254256	0.230846	Bone
17733	usp45	0.0095929	0.959875	-0.0011168	0.995327	30	0.990882	0.998847	Bone
17734	usp46	-0.40134	0.0279366	-0.310888	0.0944893	30	0.321006	0.471167	Bone
17735	usp47	0.228668	0.224202	0.185956	0.325184	30	0.64281	0.696109	Bone
17736	usp48	-0.358061	0.0520392	-0.270832	0.147731	30	0.395321	0.541924	Bone
17737	usp49	-0.46916	0.00891242	-0.364582	0.0476115	30	0.217413	0.375278	Bone
17738	usp5	0.0642501	0.735885	0.142635	0.452107	30	0.921219	0.778575	Bone
17739	usp6nl	0.0662579	0.727937	-0.0454462	0.81152	30	0.918452	0.939937	Bone
17740	usp7	0.109091	0.566072	0.147	0.438241	30	0.855768	0.770457	Bone
17741	usp8	0.500839	0.00481718	0.384407	0.0359606	30	0.184791	0.34192	Bone
17742	uspl1	-0.210151	0.265004	-0.33604	0.0694369	30	0.674412	0.423904	Bone
17743	ust	-0.501954	0.00470894	-0.415945	0.0222474	30	0.184791	0.301148	Bone
17744	utp11	-0.232907	0.215495	-0.242945	0.195801	30	0.636986	0.59388	Bone
17745	utp15	0.145901	0.44171	0.180926	0.338671	30	0.794547	0.70602	Bone
17746	utp18	0.186727	0.323146	0.136259	0.472776	30	0.721181	0.788364	Bone
17747	utp20	-0.093475	0.62321	-0.221979	0.238419	30	0.880776	0.634242	Bone
17748	utp23	0.0185165	0.922633	-0.0571137	0.764347	30	0.98102	0.925484	Bone
17749	utp3	-0.0928057	0.62571	-0.0455226	0.811209	30	0.882261	0.939842	Bone
17750	utp4	-0.17468	0.355886	-0.0246628	0.89707	30	0.740884	0.9688	Bone
17751	utp6	-0.0823205	0.665404	-0.230791	0.219811	30	0.896855	0.616924	Bone
17752	utrn	0.154379	0.415337	0.108017	0.569925	30	0.779937	0.840637	Bone
17753	uvrag	0.390409	0.0329278	0.390652	0.0328095	30	0.336413	0.335105	Bone
17754	uvssa	-0.0486338	0.798561	-0.0490104	0.797033	30	0.943373	0.93574	Bone
17755	uxs1	-0.359176	0.0512596	-0.35932	0.0511598	30	0.393494	0.384198	Bone
17756	uxt	-0.194981	0.301824	-0.253477	0.176519	30	0.706075	0.572103	Bone
17757	vac14	0.325489	0.079229	0.346982	0.060301	30	0.462918	0.408637	Bone
17758	vamp1	0.276632	0.138913	0.233345	0.214608	30	0.552835	0.61194	Bone
17759	vamp3	0.271055	0.147385	0.269271	0.150172	30	0.563565	0.545089	Bone
17760	vamp4	-0.0153933	0.935653	-0.0819276	0.66691	30	0.985049	0.883912	Bone
17761	vamp7	0.228668	0.224202	0.108942	0.566606	30	0.64281	0.839895	Bone
17762	vamp8	0.129169	0.496323	0.194665	0.302625	30	0.823384	0.680931	Bone
17763	vangl1	0.175572	0.353395	0.248727	0.185042	30	0.739072	0.580845	Bone
17764	vangl2	0.379923	0.0383702	0.321122	0.0835799	30	0.358311	0.452336	Bone
17765	vapa	-0.0060234	0.974799	0.0416754	0.826914	30	0.99414	0.943961	Bone
17766	vapb	0.138985	0.463879	0.182361	0.334791	30	0.806773	0.704219	Bone
17767	vars2	-0.0017847	0.992532	0.0625975	0.742447	30	0.997734	0.915763	Bone
17768	vash1	0.155239	0.430232	0.0846429	0.668478	28	0.789237	0.884382	Bone
17769	vash2	-0.152817	0.420128	-0.187455	0.32123	30	0.781562	0.693775	Bone
17770	vasn	-0.25767	0.169228	-0.275796	0.140161	30	0.589821	0.530673	Bone
17771	vat1	-0.20859	0.268653	-0.252985	0.177388	30	0.67793	0.57306	Bone
17772	vat1l	0.27841	0.143623	0.257504	0.177474	29	0.560936	0.57306	Bone
17773	vav1	0.350252	0.0577622	0.214539	0.254927	30	0.410911	0.646799	Bone
17774	vav2	0.101506	0.593528	0.143249	0.450144	30	0.868217	0.777225	Bone
17775	vav3	0.433911	0.0165902	0.370307	0.0439755	30	0.263694	0.36398	Bone
17776	vbp1	-0.152817	0.420128	-0.11834	0.533398	30	0.781562	0.82197	Bone
17777	vcam1	0.0722814	0.70426	0.0663331	0.72764	30	0.910618	0.908342	Bone
17778	vcl	0.255439	0.17308	0.314351	0.0906832	30	0.592532	0.46388	Bone
17779	vcpip1	-0.0890132	0.639957	-0.158918	0.401585	30	0.888635	0.745351	Bone
17780	vcpkmt	-0.18048	0.339883	-0.192737	0.307531	30	0.730059	0.683957	Bone
17781	vdac1	-0.100168	0.598432	-0.210594	0.263977	30	0.869137	0.654733	Bone
17782	vdac3	-0.0316789	0.868015	0.0965873	0.611635	30	0.966715	0.861465	Bone
17783	vegfa	-0.125154	0.509917	-0.168067	0.374667	30	0.830162	0.728131	Bone
17784	vegfc	0.056665	0.766147	0.0225065	0.906028	30	0.933673	0.971856	Bone
17785	veph1	-0.272171	0.145661	-0.278911	0.135555	30	0.563026	0.52411	Bone
17786	vezf1	0.13497	0.477015	0.131528	0.488424	30	0.812934	0.797662	Bone
17787	vezt	0.176019	0.352154	0.0329789	0.862648	30	0.738252	0.957197	Bone
17788	vgll2	0.0249861	0.895728	0.158717	0.402189	30	0.973783	0.745873	Bone
17789	vgll3	-0.0986061	0.604176	-0.0039729	0.983376	30	0.871356	0.995936	Bone
17790	vgll4	-0.203013	0.281949	-0.16028	0.397509	30	0.689734	0.743221	Bone
17791	vill	0.0631347	0.740312	0.00035397	0.998519	30	0.923278	0.999903	Bone
17792	vim	0.225545	0.230768	0.298733	0.108811	30	0.648217	0.488896	Bone
17793	vimp	0.0180703	0.924492	0.0288394	0.879756	30	0.981224	0.962173	Bone
17794	vip	-0.117123	0.537647	-0.0789882	0.678213	30	0.842966	0.888211	Bone
17795	vipas39	0.129169	0.496323	0.0552984	0.771637	30	0.823384	0.927893	Bone
17796	vipr1	-0.26057	0.164311	-0.28248	0.130417	30	0.58524	0.517781	Bone
17797	vit	0.0359176	0.85054	-0.177445	0.348202	30	0.961157	0.711815	Bone
17798	vkorc1l1	0.129839	0.494075	0.0745548	0.695393	30	0.822993	0.895281	Bone
17799	vldlr	0.649863	0.00010168	0.559146	0.00131783	30	0.0636504	0.139352	Bone
17800	vma21	0.167095	0.377476	0.187802	0.320317	30	0.757402	0.693775	Bone
17801	vmo1	0.109538	0.564475	0.187682	0.320634	30	0.854558	0.693775	Bone
17802	vmp1	-0.109761	0.563678	-0.0531444	0.780312	30	0.854271	0.930033	Bone
17803	vopp1	0.149025	0.43189	0.127754	0.501095	30	0.790045	0.804806	Bone
17804	vprbp	-0.0939212	0.621545	-0.0330104	0.862518	30	0.879991	0.957197	Bone
17805	vps11	0.316789	0.0880749	0.278899	0.135573	30	0.48088	0.52411	Bone
17806	vps13a	-0.220414	0.241832	-0.363935	0.0480366	30	0.657534	0.376539	Bone
17807	vps13b	-0.108645	0.567671	-0.194933	0.301947	30	0.856695	0.680569	Bone
17808	vps13c	-0.0921364	0.628215	-0.16756	0.37613	30	0.883403	0.729178	Bone
17809	vps13d	0.106191	0.576502	0.00775239	0.967569	30	0.862319	0.99131	Bone
17810	vps16	0.327051	0.0777163	0.351852	0.056551	30	0.459821	0.400111	Bone
17811	vps18	0.385724	0.0352767	0.240045	0.201358	30	0.346072	0.599334	Bone
17812	vps25	0.0341329	0.857889	0.0621135	0.744372	30	0.964445	0.916323	Bone
17813	vps26a	0.278417	0.136279	0.296559	0.111534	30	0.551369	0.492154	Bone
17814	vps26b	0.182488	0.334447	0.153511	0.417994	30	0.727026	0.758014	Bone
17815	vps28	0.00780817	0.967335	0.0607115	0.749958	30	0.992584	0.9191	Bone
17816	vps29	-0.124485	0.512201	-0.0465034	0.807216	30	0.831728	0.938546	Bone
17817	vps33a	0.294257	0.114474	0.284679	0.127323	30	0.52207	0.512746	Bone
17818	vps33b	0.262355	0.161337	0.219021	0.244895	30	0.582376	0.639936	Bone
17819	vps35	0.32482	0.0798842	0.304337	0.102019	30	0.463776	0.482069	Bone
17820	vps36	-0.0189627	0.920774	-0.0537558	0.777847	30	0.980415	0.929561	Bone
17821	vps37a	0.13497	0.477015	-0.0599421	0.753028	30	0.812934	0.919897	Bone
17822	vps37b	0.088567	0.641641	0.155203	0.412821	30	0.88879	0.754029	Bone
17823	vps37d	0.238261	0.20483	0.31689	0.0879682	30	0.627524	0.461453	Bone
17824	vps39	0.283325	0.129222	0.143106	0.450599	30	0.542421	0.777429	Bone
17825	vps41	0.312327	0.0928935	0.267906	0.15233	30	0.490034	0.547437	Bone
17826	vps45	0.382154	0.0371556	0.311812	0.0934626	30	0.352563	0.468648	Bone
17827	vps4a	0.0390409	0.837707	0.119796	0.528336	30	0.956488	0.819628	Bone
17828	vps4b	0.221306	0.239883	0.151097	0.425441	30	0.654869	0.763579	Bone
17829	vps50	0.283994	0.12828	0.245393	0.191195	30	0.541335	0.587923	Bone
17830	vps51	0.175349	0.354017	0.232662	0.215991	30	0.739694	0.613624	Bone
17831	vps52	-0.328166	0.0766495	-0.417675	0.0216416	30	0.457665	0.299563	Bone
17832	vps53	0.357391	0.0525115	0.275587	0.140473	30	0.396103	0.5313	Bone
17833	vps54	-0.0796434	0.675688	-0.169562	0.370372	30	0.901197	0.725879	Bone
17834	vps72	-0.243392	0.194955	-0.213048	0.258322	30	0.618238	0.650341	Bone
17835	vps8	0.0687119	0.71826	0.08778	0.644617	30	0.915869	0.875631	Bone
17836	vps9d1	-0.0138316	0.94217	-0.0327903	0.863426	30	0.987137	0.957538	Bone
17837	vrk1	0.136308	0.472615	0.146548	0.439667	30	0.812256	0.771589	Bone
17838	vrk3	0.342444	0.0639683	0.259651	0.165859	30	0.426463	0.56099	Bone
17839	vsig10	-0.039264	0.836792	0.089756	0.637156	30	0.956102	0.873987	Bone
17840	vstm2a	0.0957059	0.614904	0.120917	0.524457	30	0.876848	0.817167	Bone
17841	vstm2l	0.0340333	0.863495	0.0353917	0.8581	28	0.966223	0.955192	Bone
17842	vstm4	-0.259008	0.166946	-0.35121	0.0570348	30	0.587802	0.400984	Bone
17843	vstm5	-0.0299164	0.879882	0.222158	0.255862	28	0.970241	0.648129	Bone
17844	vta1	-0.0997215	0.600071	-0.172542	0.361896	30	0.86956	0.721146	Bone
17845	vti1a	0.150363	0.427718	0.0995297	0.600776	30	0.787148	0.856501	Bone
17846	vti1b	0.0423872	0.824003	0.0447168	0.814493	30	0.953067	0.940686	Bone
17847	vwa1	0	1	0.0121938	0.949008	30	1	0.985743	Bone
17848	vwa5a	0.340659	0.0654573	0.341343	0.064884	30	0.429331	0.417174	Bone
17849	vwa5b2	0.0887901	0.640799	0.0242376	0.898836	30	0.888635	0.96933	Bone
17850	vwa8	-0.0481876	0.800372	-0.144156	0.447251	30	0.94374	0.77621	Bone
17851	vwa9	0.178473	0.345373	0.274108	0.142702	30	0.734415	0.535193	Bone
17852	vwf	0.0660348	0.728818	0.0999678	0.599166	30	0.918739	0.855342	Bone
17853	wac	0.201897	0.284658	0.233175	0.214952	30	0.692647	0.61194	Bone
17854	wapl	0.389516	0.0333652	0.348781	0.0588941	30	0.337293	0.404984	Bone
17855	wars	-0.0633577	0.739426	-0.0470407	0.805031	30	0.923119	0.937901	Bone
17856	wars2	0.0149471	0.937515	-0.13788	0.467476	30	0.985133	0.785701	Bone
17857	was	0.308534	0.0971444	0.239795	0.201842	30	0.497361	0.599741	Bone
17858	wasf1	-0.371	0.0435511	-0.466482	0.0093642	30	0.371345	0.231843	Bone
17859	wasf2	0.140547	0.458823	0.0912177	0.63166	30	0.804163	0.871859	Bone
17860	wasf3	0.0388178	0.838622	0.00469936	0.980337	30	0.957114	0.994611	Bone
17861	wbp1	-0.0488569	0.797656	-0.0243591	0.898331	30	0.94322	0.969244	Bone
17862	wbp11	-0.366538	0.0463432	-0.32469	0.0800119	30	0.379355	0.446067	Bone
17863	wbp1l	0.0729507	0.701646	0.111645	0.556959	30	0.909816	0.833976	Bone
17864	wbp2	0.341329	0.0648958	0.342991	0.0635175	30	0.428265	0.414617	Bone
17865	wbp2nl	0.363415	0.048381	0.238326	0.204703	30	0.383496	0.603874	Bone
17866	wbp4	0.304073	0.102332	0.270301	0.148559	30	0.504662	0.543238	Bone
17867	wbscr16	0.240269	0.200926	0.250844	0.181209	30	0.621827	0.577048	Bone
17868	wbscr17	0.155494	0.411933	-0.0049336	0.979358	30	0.777458	0.994459	Bone
17869	wbscr22	-0.0655887	0.730583	-0.0341959	0.85763	30	0.919756	0.955071	Bone
17870	wbscr27	0.231568	0.218219	0.248206	0.185994	30	0.637708	0.582033	Bone
17871	wdfy1	0.149917	0.429106	0.0660009	0.728952	30	0.787954	0.909053	Bone
17872	wdfy2	0.596321	0.00050572	0.537974	0.00216716	30	0.0961234	0.146053	Bone
17873	wdfy3	-0.0671503	0.724413	-0.156535	0.408773	30	0.917623	0.750768	Bone
17874	wdfy4	0.0499723	0.793134	-0.025945	0.891749	30	0.942147	0.966576	Bone
17875	wdhd1	-0.0912441	0.631561	-0.107682	0.57113	30	0.885107	0.841047	Bone
17876	wdpcp	-0.0687119	0.71826	-0.0828758	0.663278	30	0.915869	0.882975	Bone
17877	wdr1	0.329728	0.0751749	0.260178	0.164969	30	0.454512	0.560281	Bone
17878	wdr11	0.200782	0.287384	0.143408	0.449635	30	0.693453	0.777225	Bone
17879	wdr12	-0.121361	0.522923	-0.0481349	0.800586	30	0.835678	0.936585	Bone
17880	wdr13	0.310765	0.0946265	0.329938	0.0749783	30	0.491783	0.434189	Bone
17881	wdr17	0.060524	0.755131	0.0294132	0.879613	29	0.929171	0.962157	Bone
17882	wdr18	0.0522032	0.784111	0.149988	0.428886	30	0.939934	0.765055	Bone
17883	wdr19	-0.443281	0.0141501	-0.319636	0.0851005	30	0.248028	0.456257	Bone
17884	wdr20	-0.0548803	0.773319	0.0305224	0.872793	30	0.936099	0.960314	Bone
17885	wdr24	-0.01227	0.94869	-0.0396675	0.835137	30	0.987943	0.946804	Bone
17886	wdr25	-0.209928	0.265524	-0.394758	0.0308619	30	0.674886	0.328052	Bone
17887	wdr26	-0.23246	0.216401	-0.235279	0.210723	30	0.637395	0.608662	Bone
17888	wdr27	-0.202343	0.283573	-0.126099	0.5067	30	0.691851	0.80752	Bone
17889	wdr3	-0.009816	0.958942	0.0898117	0.636946	30	0.990536	0.873987	Bone
17890	wdr31	-0.149951	0.437515	-0.140699	0.466617	29	0.79184	0.785655	Bone
17891	wdr33	0.296934	0.111061	0.260726	0.16405	30	0.515656	0.559837	Bone
17892	wdr34	0.0970444	0.609943	0.0995714	0.600623	30	0.874077	0.856365	Bone
17893	wdr35	0.143224	0.450223	0.0712307	0.708371	30	0.800547	0.899793	Bone
17894	wdr36	-0.234022	0.213243	-0.318061	0.0867362	30	0.635064	0.459886	Bone
17895	wdr37	0.0535418	0.77871	-0.0003025	0.998734	30	0.938329	0.999903	Bone
17896	wdr4	0.244954	0.192016	0.268104	0.152015	30	0.614149	0.547105	Bone
17897	wdr41	0.255662	0.172692	0.241661	0.198249	30	0.592315	0.596226	Bone
17898	wdr43	-0.136532	0.471884	-0.0515582	0.786717	30	0.811772	0.932097	Bone
17899	wdr44	-0.213498	0.257295	-0.325722	0.0790025	30	0.669069	0.444517	Bone
17900	wdr45	0.163302	0.388552	0.219271	0.244342	30	0.761782	0.639672	Bone
17901	wdr45b	0.0997215	0.600071	0.173479	0.359256	30	0.86956	0.719497	Bone
17902	wdr46	-0.291803	0.11767	-0.342659	0.0637906	30	0.525355	0.41483	Bone
17903	wdr47	0.180927	0.338671	0.158275	0.403519	30	0.729257	0.746452	Bone
17904	wdr48	0.104183	0.583772	0.110406	0.561375	30	0.864407	0.837067	Bone
17905	wdr5	-0.280648	0.133037	-0.30076	0.106315	30	0.546247	0.486688	Bone
17906	wdr53	-0.0082544	0.96547	-0.0287803	0.88	30	0.99204	0.96221	Bone
17907	wdr54	0.00446181	0.981331	-0.0293169	0.877779	30	0.996624	0.961616	Bone
17908	wdr55	-0.150809	0.426333	-0.0871453	0.64702	30	0.785866	0.876506	Bone
17909	wdr59	0.26704	0.153712	0.207237	0.271841	30	0.573457	0.660594	Bone
17910	wdr6	-0.177357	0.348445	-0.300912	0.10613	30	0.736485	0.486372	Bone
17911	wdr60	-0.470275	0.00872972	-0.480618	0.00718115	30	0.216428	0.210666	Bone
17912	wdr61	0.002454	0.989732	0.00422488	0.982322	30	0.997734	0.99536	Bone
17913	wdr66	-0.0167318	0.930071	0.0306559	0.872241	30	0.982858	0.96012	Bone
17914	wdr7	0.499723	0.00492753	0.458054	0.0109142	30	0.186541	0.24222	Bone
17915	wdr70	-0.0994984	0.600891	-0.146067	0.441187	30	0.870195	0.772329	Bone
17916	wdr74	-0.123369	0.516017	-0.103117	0.58765	30	0.833328	0.849527	Bone
17917	wdr75	-0.203236	0.281409	-0.0584848	0.758854	30	0.689523	0.922996	Bone
17918	wdr77	-0.117346	0.536867	-0.121284	0.523188	30	0.842322	0.817068	Bone
17919	wdr78	0.107307	0.57248	0.105859	0.577702	30	0.859262	0.844125	Bone
17920	wdr81	0.255885	0.172305	0.0821976	0.665875	30	0.592315	0.883504	Bone
17921	wdr82	0.0928057	0.62571	0.0970249	0.610015	30	0.882261	0.860529	Bone
17922	wdr83	-0.492807	0.00566107	-0.467342	0.009217	30	0.196383	0.230109	Bone
17923	wdr83os	-0.0872284	0.646705	-0.205567	0.275807	30	0.890151	0.662151	Bone
17924	wdr89	0.251869	0.179372	0.296012	0.112228	30	0.598902	0.49319	Bone
17925	wdr90	-0.18405	0.330256	-0.183181	0.332585	30	0.724834	0.702067	Bone
17926	wdr91	0.328613	0.0762259	0.148741	0.432777	30	0.457147	0.767504	Bone
17927	wdr92	-0.246738	0.188696	-0.268153	0.151939	30	0.609511	0.547053	Bone
17928	wdsub1	0.13787	0.467509	0.0837078	0.660098	30	0.809127	0.882274	Bone
17929	wdtc1	0.101729	0.592712	0.122875	0.517712	30	0.868217	0.813559	Bone
17930	wdyhv1	-0.190519	0.313237	-0.253376	0.176697	30	0.714723	0.572333	Bone
17931	wee1	-0.11333	0.550985	-0.10475	0.581716	30	0.848567	0.847283	Bone
17932	wee2	-0.391747	0.0322804	-0.239761	0.201909	30	0.335561	0.599795	Bone
17933	wfdc1	-0.488792	0.00612824	-0.463091	0.00996389	30	0.19744	0.235507	Bone
17934	wfikkn1	-0.071389	0.707751	-0.203179	0.281547	30	0.91203	0.666399	Bone
17935	wfikkn2	-0.309873	0.0956276	-0.328249	0.0765711	30	0.493612	0.43758	Bone
17936	wfs1	0.100837	0.595978	0.185028	0.327646	30	0.868595	0.69833	Bone
17937	whamm	-0.0678196	0.721774	0.0425723	0.823247	30	0.916826	0.942823	Bone
17938	whsc1l1	-0.18115	0.338065	-0.311934	0.0933277	30	0.729158	0.468648	Bone
17939	wipf1	0.0174011	0.927281	-0.0600065	0.752771	30	0.982413	0.919768	Bone
17940	wipf2	0.078751	0.679129	0.167621	0.375955	30	0.901925	0.72894	Bone
17941	wipi1	-0.213275	0.257804	-0.283228	0.129358	30	0.669335	0.516512	Bone
17942	wipi2	0.343113	0.0634168	0.31986	0.08487	30	0.42542	0.455745	Bone
17943	wisp1	-0.324597	0.0801035	-0.426171	0.0188603	30	0.464257	0.286787	Bone
17944	wisp2	0.222644	0.236979	0.106921	0.573871	30	0.652506	0.842567	Bone
17945	wisp3	-0.411602	0.0238293	-0.291488	0.118084	30	0.296801	0.500067	Bone
17946	wls	0.0307865	0.871702	0.0785465	0.679918	30	0.967927	0.88843	Bone
17947	wnk1	-0.0113776	0.952417	-0.0276531	0.884668	30	0.988496	0.96384	Bone
17948	wnk2	0.0377023	0.843202	-0.0174833	0.926938	30	0.958027	0.97847	Bone
17949	wnk3	0.215282	0.253244	-0.0054152	0.977343	30	0.666111	0.993652	Bone
17950	wnk4	-0.0740661	0.697295	-0.0488258	0.797782	30	0.908501	0.935788	Bone
17951	wnt10a	-0.215952	0.251736	-0.128705	0.497885	30	0.665669	0.803476	Bone
17952	wnt11	-0.246738	0.188696	-0.149123	0.431583	30	0.609511	0.76703	Bone
17953	wnt16	-0.372338	0.0427402	-0.240721	0.200054	30	0.37049	0.598745	Bone
17954	wnt2b	0.249638	0.183385	0.319508	0.0852328	30	0.603033	0.456485	Bone
17955	wnt5a	-0.0709428	0.709499	-0.192034	0.309333	30	0.912735	0.684834	Bone
17956	wnt6	0.0773033	0.690205	0.194304	0.312496	29	0.905861	0.68702	Bone
17957	wrap53	0.247631	0.18705	0.269356	0.150038	30	0.608072	0.545042	Bone
17958	wrap73	0.181373	0.337461	0.209241	0.267128	30	0.729158	0.657352	Bone
17959	wrb	0.0651425	0.732349	0.151904	0.422944	30	0.920138	0.761843	Bone
17960	wrn	-0.159287	0.40048	-0.13154	0.488383	30	0.770108	0.797662	Bone
17961	wrnip1	-0.111322	0.558108	0.0593178	0.755522	30	0.852415	0.921402	Bone
17962	wsb1	0.0903517	0.634914	0.0552985	0.771637	30	0.88647	0.927893	Bone
17963	wsb2	-0.0684888	0.719138	-0.118323	0.533457	30	0.9159	0.82197	Bone
17964	wscd1	-0.0128459	0.947269	-0.241342	0.207221	29	0.987706	0.605607	Bone
17965	wscd2	0.357614	0.0523537	0.157522	0.405787	30	0.396103	0.748903	Bone
17966	wtap	-0.138539	0.465329	-0.250252	0.182276	30	0.807577	0.578231	Bone
17967	wtip	0.574012	0.00091079	0.408625	0.0249663	30	0.106533	0.310982	Bone
17968	wwc1	0.246543	0.1973	0.325786	0.0845909	29	0.619309	0.45505	Bone
17969	wwc3	-0.16598	0.380715	-0.177155	0.349003	30	0.758975	0.712485	Bone
17970	wwox	0.332628	0.0724946	0.26215	0.161676	30	0.447197	0.55752	Bone
17971	wwp1	0.316789	0.0880749	0.359763	0.0508532	30	0.48088	0.384031	Bone
17972	wwp2	-0.157279	0.406521	-0.0869186	0.64788	30	0.773411	0.877222	Bone
17973	xab2	0.131177	0.489595	0.147723	0.435968	30	0.820278	0.768684	Bone
17974	xbp1	-0.389516	0.0333652	-0.384218	0.0360595	30	0.337293	0.342162	Bone
17975	xdh	0.138093	0.466782	0.0694053	0.715533	30	0.808636	0.903552	Bone
17976	xiap	0.0312327	0.869858	0.128829	0.49747	30	0.967115	0.803161	Bone
17977	xirp1	0.00758508	0.968268	0.190176	0.314126	30	0.992584	0.688643	Bone
17978	xirp2	-0.20212	0.284115	-0.133807	0.480854	30	0.692156	0.793251	Bone
17979	xk	0.204546	0.287162	0.168754	0.381523	29	0.693453	0.734269	Bone
17980	xkr8	-0.0577805	0.761675	-0.144375	0.446551	30	0.931957	0.775531	Bone
17981	xkrx	0.284664	0.127344	0.345855	0.0611959	30	0.540636	0.409597	Bone
17982	xpa	-0.400671	0.0282233	-0.346207	0.0609158	30	0.322473	0.409126	Bone
17983	xpc	-0.121361	0.522923	-0.24111	0.199305	30	0.835678	0.597848	Bone
17984	xpnpep1	0.212382	0.259848	0.0948923	0.617928	30	0.671017	0.864089	Bone
17985	xpnpep2	-0.368546	0.0450697	-0.306724	0.0992242	30	0.375005	0.477732	Bone
17986	xpnpep3	-0.336421	0.0691019	-0.360866	0.0500961	30	0.437661	0.381582	Bone
17987	xpo5	-0.178473	0.345373	-0.180456	0.339949	30	0.734415	0.706326	Bone
17988	xpo6	0.358507	0.0517263	0.326729	0.078026	30	0.394751	0.442011	Bone
17989	xpo7	-0.131177	0.489595	-0.133003	0.483519	30	0.820278	0.794916	Bone
17990	xpot	-0.130508	0.491833	-0.0773625	0.684495	30	0.821838	0.890307	Bone
17991	xrcc1	-0.0475183	0.80309	-0.0618344	0.745483	30	0.944383	0.916663	Bone
17992	xrcc2	-0.101283	0.594344	-0.0886834	0.641202	30	0.868225	0.875631	Bone
17993	xrcc3	0.0977137	0.607468	0.0456065	0.810867	30	0.873412	0.93978	Bone
17994	xrcc4	0.310542	0.094876	0.35708	0.0527323	30	0.492519	0.389035	Bone
17995	xrcc5	0.0972675	0.609117	0.0603455	0.751418	30	0.873993	0.919222	Bone
17996	xrcc6	0.258785	0.167325	0.289057	0.121324	30	0.587802	0.506191	Bone
17997	xrn1	0.148801	0.432587	0.0923222	0.627519	30	0.790449	0.868964	Bone
17998	xrn2	0.197435	0.29566	0.190591	0.313051	30	0.702049	0.687807	Bone
17999	xrra1	0.340213	0.0658337	0.216116	0.251366	30	0.429484	0.645212	Bone
18000	xxylt1	-0.243169	0.195377	-0.310053	0.0954251	30	0.618503	0.472004	Bone
18001	xylb	0.154156	0.416019	0.190596	0.313038	30	0.780657	0.687807	Bone
18002	xylt1	-0.377916	0.0394904	-0.394029	0.0312004	30	0.359751	0.329056	Bone
18003	xylt2	0.0943674	0.619882	0.080934	0.670723	30	0.878591	0.885732	Bone
18004	yae1d1	-0.41071	0.0241656	-0.401721	0.0277746	30	0.298544	0.319993	Bone
18005	yaf2	0.194535	0.302954	0.323371	0.0813174	30	0.706724	0.447746	Bone
18006	yap1	-0.205466	0.276048	-0.222156	0.238035	30	0.684753	0.634083	Bone
18007	yars	-0.261908	0.162077	-0.177276	0.348668	30	0.583041	0.712127	Bone
18008	yars2	0.071389	0.707751	0.0991555	0.602152	30	0.91203	0.857177	Bone
18009	ybey	-0.250977	0.18097	-0.323689	0.0810004	30	0.600829	0.447476	Bone
18010	ybx1	0.0765201	0.687758	0.0596069	0.754367	30	0.905645	0.92077	Bone
18011	ybx2	0.376354	0.0403797	0.458998	0.0107304	30	0.36189	0.241001	Bone
18012	yeats2	-0.256554	0.171146	-0.413982	0.0229512	30	0.591236	0.303745	Bone
18013	yeats4	-0.0198551	0.917058	-0.057228	0.763889	30	0.979734	0.925175	Bone
18014	yes1	-0.0290018	0.879083	0.0997471	0.599977	30	0.969985	0.855897	Bone
18015	yif1a	-0.458228	0.01088	-0.576666	0.00085109	30	0.23042	0.11765	Bone
18016	yif1b	0.0870054	0.647551	0.140213	0.459904	30	0.890151	0.782093	Bone
18017	yipf1	-0.0834359	0.661137	-0.257686	0.1692	30	0.895004	0.56372	Bone
18018	yipf2	-0.0972675	0.609117	-0.247519	0.187255	30	0.873993	0.58405	Bone
18019	yipf3	-0.0461798	0.808533	-0.0146936	0.938572	30	0.946878	0.982543	Bone
18020	yipf4	0.145232	0.44383	0.00826518	0.965425	30	0.796398	0.990782	Bone
18021	yipf5	-0.161295	0.39449	-0.154498	0.414973	30	0.766751	0.755087	Bone
18022	yipf6	-0.410487	0.0242502	-0.430397	0.0175909	30	0.298781	0.279357	Bone
18023	yjefn3	-0.0298941	0.875391	-0.152789	0.420213	30	0.969428	0.759622	Bone
18024	ykt6	-0.165756	0.381364	-0.14363	0.448928	30	0.759492	0.776717	Bone
18025	ylpm1	-0.0397101	0.834962	-0.147921	0.435345	30	0.955687	0.768252	Bone
18026	yme1l1	0.0249861	0.895728	0.0880544	0.643579	30	0.973783	0.875631	Bone
18027	yod1	-0.207251	0.271806	-0.138153	0.466586	30	0.680897	0.785655	Bone
18028	yrdc	-0.120246	0.526779	-0.173067	0.360414	30	0.837731	0.720079	Bone
18029	ythdc1	-0.109537	0.564475	-0.209873	0.265652	30	0.854558	0.655985	Bone
18030	ythdc2	-0.0914672	0.630724	-0.0208352	0.912979	30	0.884817	0.973635	Bone
18031	ythdf1	0.0660348	0.728818	0.182236	0.335126	30	0.918739	0.704276	Bone
18032	ythdf2	0.43235	0.0170289	0.484957	0.00660461	30	0.264673	0.204316	Bone
18033	ythdf3	-0.208367	0.269177	-0.0828215	0.663486	30	0.67822	0.883051	Bone
18034	ywhaq	0.00825435	0.96547	0.0303165	0.873645	30	0.99204	0.960672	Bone
18035	zadh2	0.387285	0.0344792	0.430122	0.0176714	30	0.343231	0.280392	Bone
18036	zbbx	-0.0227552	0.904994	0.0878364	0.644403	30	0.977126	0.875631	Bone
18037	zbed4	0.648301	0.00010701	0.612418	0.00032183	30	0.0636504	0.0827114	Bone
18038	zbtb1	0.223314	0.235536	0.229344	0.222798	30	0.651284	0.619391	Bone
18039	zbtb10	0.204797	0.277649	-0.0568729	0.765313	30	0.686114	0.925582	Bone
18040	zbtb11	-0.0042387	0.982264	-0.0169718	0.92907	30	0.99681	0.978995	Bone
18041	zbtb14	-0.0216398	0.909632	0.0495158	0.794984	30	0.978446	0.935406	Bone
18042	zbtb16	0.422757	0.0199402	0.370367	0.0439385	30	0.277112	0.36398	Bone
18043	zbtb17	0.538318	0.00215028	0.496039	0.00530748	30	0.14216	0.190944	Bone
18044	zbtb18	0.179588	0.342316	0.19415	0.303932	30	0.731839	0.681207	Bone
18045	zbtb2	0.417403	0.021736	0.370446	0.04389	30	0.286779	0.36398	Bone
18046	zbtb20	0.11913	0.530648	0.105423	0.579279	30	0.839495	0.845275	Bone
18047	zbtb21	0.284887	0.127033	0.266444	0.154666	30	0.540196	0.550803	Bone
18048	zbtb24	0.0952597	0.616561	0.109901	0.563176	30	0.877292	0.837991	Bone
18049	zbtb25	-0.0355733	0.854642	0.00493505	0.97973	29	0.963066	0.9945	Bone
18050	zbtb32	0.066481	0.727055	0.203969	0.27964	30	0.918166	0.66493	Bone
18051	zbtb33	0.335528	0.0698889	0.242557	0.196538	30	0.439746	0.594843	Bone
18052	zbtb34	-0.0093698	0.960807	-0.0861226	0.650901	30	0.991172	0.878168	Bone
18053	zbtb37	0.0131623	0.944964	-0.0784454	0.680308	30	0.987626	0.888589	Bone
18054	zbtb38	-0.1256	0.508398	-0.205588	0.275757	30	0.82939	0.662151	Bone
18055	zbtb39	0.271724	0.146349	0.212593	0.259365	30	0.563026	0.651161	Bone
18056	zbtb40	-0.394871	0.0308099	-0.450257	0.0125345	30	0.331284	0.253907	Bone
18057	zbtb41	0.205913	0.274984	-0.0060279	0.97478	30	0.683693	0.993236	Bone
18058	zbtb44	0.00223091	0.990665	0.0384856	0.839986	30	0.997734	0.948701	Bone
18059	zbtb46	0.253877	0.175813	0.0830054	0.662783	30	0.59541	0.882795	Bone
18060	zbtb47	-0.215729	0.252238	-0.287857	0.122947	30	0.665669	0.508481	Bone
18061	zbtb48	0.429896	0.0177378	0.429938	0.0177253	30	0.267489	0.280661	Bone
18062	zbtb49	0.368769	0.0449299	0.331472	0.0735542	30	0.374868	0.431172	Bone
18063	zbtb7a	-0.109761	0.563678	-0.166385	0.379536	30	0.854271	0.733017	Bone
18064	zbtb7c	-0.209259	0.267085	-0.315274	0.0896887	30	0.676594	0.46364	Bone
18065	zbtb8a	0.266593	0.154426	0.353123	0.0556035	30	0.57366	0.396814	Bone
18066	zbtb8b	0.413387	0.0231683	0.414734	0.0226793	30	0.294191	0.302908	Bone
18067	zbtb8os	-0.229337	0.222812	-0.210379	0.264476	30	0.642181	0.655009	Bone
18068	zc2hc1a	0.0136085	0.943101	0.0325304	0.864499	30	0.987137	0.957538	Bone
18069	zc2hc1c	0.00963443	0.96044	0.0667624	0.730774	29	0.991172	0.909669	Bone
18070	zc3h10	0.0580036	0.760781	0.0253917	0.894045	30	0.931613	0.967488	Bone
18071	zc3h12a	-0.110653	0.560492	0.0323817	0.865113	30	0.852559	0.957638	Bone
18072	zc3h12b	-0.0044618	0.981331	0.0651709	0.732236	30	0.996624	0.910002	Bone
18073	zc3h12d	0.492138	0.00573676	0.286931	0.124211	30	0.197135	0.509516	Bone
18074	zc3h13	-0.0990523	0.602532	-0.297094	0.110859	30	0.870844	0.490345	Bone
18075	zc3h14	0.369215	0.0446514	0.365237	0.0471833	30	0.374255	0.374112	Bone
18076	zc3h15	-0.16241	0.391184	0.0389919	0.837908	30	0.76407	0.947957	Bone
18077	zc3h18	-0.0774125	0.684302	-0.249274	0.184047	30	0.90416	0.579713	Bone
18078	zc3h3	-0.0870054	0.647551	-0.149965	0.428956	30	0.890151	0.765055	Bone
18079	zc3h7a	0.24473	0.192434	0.291152	0.118528	30	0.614731	0.500987	Bone
18080	zc3hc1	-0.405356	0.0262656	-0.387293	0.0344754	30	0.309805	0.339058	Bone
18081	zc4h2	-0.169995	0.369133	-0.2047	0.277882	30	0.750983	0.663419	Bone
18082	zcchc10	-0.206582	0.273392	-0.308378	0.0973227	30	0.682246	0.474434	Bone
18083	zcchc14	-0.267039	0.153712	-0.310218	0.0952393	30	0.573457	0.472004	Bone
18084	zcchc17	0.0945904	0.619051	0.0947602	0.618419	30	0.878232	0.864498	Bone
18085	zcchc24	-0.441273	0.0146461	-0.384775	0.0357687	30	0.249763	0.34192	Bone
18086	zcchc3	-0.215506	0.25274	-0.311386	0.0939351	30	0.665669	0.469856	Bone
18087	zcchc4	-0.242723	0.196224	-0.266493	0.154587	30	0.618825	0.550803	Bone
18088	zcchc7	0.0437258	0.818536	0.0966337	0.611463	30	0.951265	0.861465	Bone
18089	zcchc8	-0.0042387	0.982264	-0.179214	0.343339	30	0.99681	0.708219	Bone
18090	zcchc9	-0.227552	0.226532	-0.160511	0.39682	30	0.64521	0.742416	Bone
18091	zcrb1	-0.153709	0.417386	-0.236239	0.208813	30	0.780733	0.607435	Bone
18092	zdbf2	0.164864	0.383969	0.164333	0.385525	30	0.760643	0.737159	Bone
18093	zdhhc1	-0.0957059	0.614904	-0.0707721	0.710168	30	0.876848	0.900767	Bone
18094	zdhhc13	0.0136085	0.943101	0.0430301	0.821376	30	0.987137	0.942823	Bone
18095	zdhhc14	0.261908	0.162077	0.352043	0.0564082	30	0.583041	0.39941	Bone
18096	zdhhc15	0.0756277	0.691221	0.048841	0.79772	30	0.906329	0.935788	Bone
18097	zdhhc16	0.0769663	0.686029	0.0376081	0.843589	30	0.904478	0.950353	Bone
18098	zdhhc17	0.487007	0.00634616	0.448761	0.0128673	30	0.19744	0.256594	Bone
18099	zdhhc18	-0.158617	0.402488	-0.0537961	0.777685	30	0.770801	0.92953	Bone
18100	zdhhc2	0.056665	0.766147	0.0152466	0.936265	30	0.933673	0.981667	Bone
18101	zdhhc21	0.371223	0.0434151	0.370472	0.0438742	30	0.371345	0.36398	Bone
18102	zdhhc22	0.0180706	0.928715	0.104097	0.605353	27	0.982785	0.858726	Bone
18103	zdhhc23	0.377023	0.0399966	0.341948	0.0643791	30	0.361654	0.416419	Bone
18104	zdhhc24	0.204797	0.277649	0.263571	0.159331	30	0.686114	0.554434	Bone
18105	zdhhc3	-0.0162856	0.931931	-0.0760625	0.689533	30	0.983457	0.891979	Bone
18106	zdhhc4	0.0327943	0.86341	-0.0637077	0.738037	30	0.966186	0.913261	Bone
18107	zdhhc5	0.201451	0.285747	0.164198	0.385921	30	0.693261	0.737294	Bone
18108	zdhhc6	0.162187	0.391844	0.194578	0.302845	30	0.764459	0.680962	Bone
18109	zdhhc7	0.228668	0.224202	0.183424	0.331931	30	0.64281	0.70153	Bone
18110	zdhhc8	-0.321028	0.0836758	-0.359651	0.0509305	30	0.472704	0.384031	Bone
18111	zdhhc9	0.110672	0.567638	0.164961	0.392471	29	0.856695	0.7416	Bone
18112	zeb1	-0.0452874	0.812167	-0.0673921	0.723459	30	0.949002	0.906927	Bone
18113	zeb2	-0.0437258	0.818536	-0.0552911	0.771667	30	0.951265	0.927893	Bone
18114	zer1	0.137647	0.468236	0.175601	0.353315	30	0.809466	0.715822	Bone
18115	zfand1	-0.203459	0.28087	-0.1802	0.340647	30	0.68922	0.706499	Bone
18116	zfand2a	0.331067	0.0739285	0.302031	0.104774	30	0.452372	0.485532	Bone
18117	zfand3	0.122477	0.519081	0.0687032	0.718294	30	0.833994	0.904865	Bone
18118	zfand4	-0.41361	0.0230868	-0.479255	0.00737085	30	0.294179	0.212149	Bone
18119	zfat	-0.110653	0.560492	-0.143526	0.449258	30	0.852559	0.777024	Bone
18120	zfc3h1	-0.204128	0.279257	-0.274209	0.142549	30	0.688223	0.534962	Bone
18121	zfhx2	0.194758	0.302389	0.1412	0.456719	30	0.706128	0.780314	Bone
18122	zfhx3	-0.0870054	0.647551	-0.245017	0.191898	30	0.890151	0.588695	Bone
18123	zfhx4	-0.455774	0.0113686	-0.50594	0.00433897	30	0.232963	0.179493	Bone
18124	zfp36l1	0.0609037	0.749191	0.180498	0.339834	30	0.926499	0.706326	Bone
18125	zfp36l2	0.106637	0.574892	0.0926822	0.626172	30	0.861252	0.868227	Bone
18126	zfp64	0.252762	0.177784	0.211602	0.261643	30	0.597317	0.653161	Bone
18127	zfpl1	-0.26347	0.159497	-0.325566	0.0791537	30	0.580675	0.444922	Bone
18128	zfpm1	0.219967	0.242811	0.271882	0.146105	30	0.658037	0.540678	Bone
18129	zfr	0.221752	0.238912	0.0847027	0.656303	30	0.65398	0.880578	Bone
18130	zfyve1	0.164641	0.384622	-0.0027225	0.988608	30	0.760702	0.99746	Bone
18131	zfyve19	0.0669272	0.725293	0.0893444	0.638708	30	0.917783	0.87475	Bone
18132	zfyve21	0.39197	0.0321735	0.406697	0.0257259	30	0.335561	0.312378	Bone
18133	zfyve26	-0.201005	0.286837	-0.218662	0.245689	30	0.693453	0.639936	Bone
18134	zfyve27	0.133185	0.482914	0.0832072	0.662011	30	0.816582	0.882528	Bone
18135	zfyve28	0.039264	0.836792	0.0787055	0.679304	30	0.956102	0.888408	Bone
18136	zfyve9	-0.163525	0.387895	-0.135724	0.474532	30	0.761558	0.789531	Bone
18137	zgpat	-0.158617	0.402488	-0.178282	0.345895	30	0.770801	0.710373	Bone
18138	zhx1	-0.192081	0.309213	-0.258056	0.168568	30	0.71246	0.563214	Bone
18139	zhx2	0.298049	0.109662	0.2983	0.109348	30	0.513998	0.489262	Bone
18140	zhx3	-0.252092	0.178974	-0.188753	0.317828	30	0.59856	0.692631	Bone
18141	zic1	-0.26637	0.154785	-0.192786	0.307406	30	0.57429	0.683957	Bone
18142	zic2	0.0704966	0.711248	-0.0196444	0.917935	30	0.913761	0.9757	Bone
18143	zmat2	-0.127608	0.501588	-0.124307	0.512808	30	0.825886	0.810884	Bone
18144	zmat3	-0.0627473	0.746423	-0.0472312	0.807777	29	0.925333	0.938677	Bone
18145	zmat4	-0.257	0.170377	-0.365223	0.0471924	30	0.590142	0.374112	Bone
18146	zmat5	-0.271724	0.146349	-0.353851	0.0550659	30	0.563026	0.395972	Bone
18147	zmiz1	-0.210598	0.263968	-0.2522	0.178783	30	0.673747	0.574137	Bone
18148	zmiz2	0.0896824	0.637433	0.142646	0.452072	30	0.887407	0.778575	Bone
18149	zmpste24	0.31902	0.0857381	0.211485	0.261914	30	0.477991	0.653161	Bone
18150	zmym2	0.0116007	0.951485	-0.152297	0.42173	30	0.988372	0.760781	Bone
18151	zmynd10	0.0267709	0.888325	0.0813099	0.669279	30	0.972265	0.885016	Bone
18152	zmynd11	0.257893	0.168846	0.214165	0.255776	30	0.589652	0.648035	Bone
18153	zmynd19	0.0394871	0.835877	0.0775442	0.683792	30	0.956014	0.890271	Bone
18154	znf106	0.0769663	0.686029	0.178791	0.344498	30	0.904478	0.709007	Bone
18155	znf131	-0.0314558	0.868936	-0.0362121	0.849328	30	0.966974	0.952381	Bone
18156	znf142	-0.182488	0.334447	-0.240376	0.200719	30	0.727026	0.598745	Bone
18157	znf143	0.215952	0.251736	0.194268	0.303631	30	0.665669	0.681127	Bone
18158	znf148	-0.215506	0.25274	-0.351654	0.0566997	30	0.665669	0.400549	Bone
18159	znf207	-0.0941443	0.620713	-0.0319826	0.86676	30	0.879223	0.958197	Bone
18160	znf217	0.498831	0.00501736	0.427092	0.0185776	30	0.187222	0.285581	Bone
18161	znf236	0.229114	0.223274	0.164255	0.385752	30	0.642415	0.737159	Bone
18162	znf276	-0.144786	0.445247	-0.0717423	0.706368	30	0.797215	0.899348	Bone
18163	znf277	-0.553488	0.00151003	-0.498653	0.0050354	30	0.129136	0.188281	Bone
18164	znf280d	-0.0002231	0.999066	-0.034218	0.857538	30	0.999614	0.955071	Bone
18165	znf286a	0.200782	0.287384	0.182343	0.334839	30	0.693453	0.704219	Bone
18166	znf292	-0.282433	0.130484	-0.364041	0.0479665	30	0.542809	0.376287	Bone
18167	znf326	0.186727	0.323146	0.231411	0.218541	30	0.721181	0.615199	Bone
18168	znf330	-0.211713	0.261388	-0.260795	0.163934	30	0.671482	0.559837	Bone
18169	znf335	-0.167318	0.376831	-0.219089	0.244745	30	0.757104	0.639936	Bone
18170	znf346	0.249638	0.183385	0.246376	0.189366	30	0.603033	0.586683	Bone
18171	znf362	-0.165533	0.382014	-0.24132	0.198902	30	0.759492	0.597032	Bone
18172	znf365	0.300726	0.106357	0.216576	0.250333	30	0.509235	0.644901	Bone
18173	znf367	-0.255885	0.172305	-0.268191	0.151878	30	0.592315	0.547053	Bone
18174	znf385a	-0.0562188	0.767938	-0.147251	0.437453	30	0.933798	0.769777	Bone
18175	znf385b	-0.0345791	0.856051	-0.003092	0.987062	30	0.963506	0.997227	Bone
18176	znf385c	-0.20502	0.277115	-0.044758	0.814325	30	0.685815	0.940686	Bone
18177	znf395	0.439935	0.0149847	0.482831	0.00688197	30	0.251773	0.205215	Bone
18178	znf407	0.081205	0.669682	-0.001774	0.992577	30	0.898506	0.998152	Bone
18179	znf414	0.440381	0.0148711	0.402622	0.0273938	30	0.251485	0.31888	Bone
18180	znf423	-0.271724	0.146349	-0.0536663	0.778208	30	0.563026	0.929591	Bone
18181	znf438	0.427442	0.0184709	0.336654	0.0688972	30	0.270063	0.423822	Bone
18182	znf451	-0.0905748	0.634075	-0.0659088	0.729317	30	0.88618	0.909271	Bone
18183	znf462	-0.303849	0.102597	-0.358722	0.0515757	30	0.504876	0.38553	Bone
18184	znf469	-0.349583	0.0582749	-0.339193	0.0667012	30	0.412308	0.420268	Bone
18185	znf488	0.123369	0.516017	0.0801138	0.673877	30	0.833328	0.886673	Bone
18186	znf490	-0.189181	0.316713	-0.0919876	0.628773	30	0.71656	0.870172	Bone
18187	znf503	-0.0240938	0.899433	-0.0491669	0.796398	30	0.974987	0.93574	Bone
18188	znf507	0.15951	0.399812	0.310017	0.0954654	30	0.769878	0.472075	Bone
18189	znf511	-0.124931	0.510678	-0.284435	0.127664	30	0.830733	0.513555	Bone
18190	znf512	0.370331	0.0439612	0.314566	0.0904514	30	0.372578	0.46388	Bone
18191	znf512b	-0.211936	0.260874	-0.295558	0.112805	30	0.671297	0.49399	Bone
18192	znf513	0.115115	0.544689	0.145332	0.443514	30	0.845292	0.772952	Bone
18193	znf516	-0.284887	0.127033	-0.337474	0.068182	30	0.540196	0.42305	Bone
18194	znf518b	0.38617	0.0350473	0.422879	0.0199007	30	0.345494	0.290743	Bone
18195	znf521	-0.272617	0.144976	-0.291503	0.118065	30	0.562727	0.500067	Bone
18196	znf532	-0.43168	0.0172199	-0.471547	0.00852529	30	0.26583	0.224799	Bone
18197	znf536	0.147686	0.436084	0.0892044	0.639236	30	0.791449	0.875008	Bone
18198	znf574	0.0539879	0.776912	0.19713	0.296423	30	0.937401	0.677326	Bone
18199	znf592	-0.0330174	0.862489	-0.0570186	0.764729	30	0.965689	0.925582	Bone
18200	znf593	-0.118238	0.533753	-0.110183	0.562168	30	0.840908	0.837433	Bone
18201	znf595	-0.0477414	0.802184	0.0900584	0.636017	30	0.944383	0.873704	Bone
18202	znf598	-0.180703	0.339277	-0.265672	0.15591	30	0.729529	0.551445	Bone
18203	znf609	-0.348468	0.0591372	-0.432683	0.0169343	30	0.41503	0.27614	Bone
18204	znf618	-0.332628	0.0724946	-0.397464	0.0296307	30	0.447197	0.325706	Bone
18205	znf622	0.109761	0.563678	0.134891	0.477276	30	0.854271	0.791369	Bone
18206	znf628	-0.323035	0.0816517	-0.264393	0.157986	30	0.467933	0.55311	Bone
18207	znf644	-0.362745	0.0488268	-0.39032	0.032971	30	0.384856	0.335105	Bone
18208	znf646	0.014724	0.938446	-0.112775	0.55295	30	0.98577	0.83262	Bone
18209	znf652	-0.134301	0.479223	-0.0242983	0.898584	30	0.814719	0.96933	Bone
18210	znf70	-0.136532	0.471884	-0.19656	0.29785	30	0.811772	0.67834	Bone
18211	znf704	0.343113	0.0634168	0.316473	0.0884094	30	0.42542	0.461576	Bone
18212	znf706	-0.237592	0.206143	-0.299721	0.107588	30	0.628801	0.488233	Bone
18213	znf710	-0.0205243	0.914273	-0.192431	0.308315	30	0.979436	0.684195	Bone
18214	znf711	-0.0586728	0.758102	-0.157564	0.40566	30	0.93033	0.748785	Bone
18215	znf721	0.347352	0.0600096	0.405202	0.0263282	30	0.416348	0.314358	Bone
18216	znf79	0.103291	0.587016	0.175382	0.353925	30	0.866258	0.71637	Bone
18217	znf800	0.302957	0.103661	0.0904384	0.634588	30	0.505855	0.872916	Bone
18218	znf821	-0.140101	0.460264	-0.196776	0.297309	30	0.80522	0.67801	Bone
18219	znf827	0.0169549	0.929141	-0.165734	0.38143	30	0.982785	0.734232	Bone
18220	znf830	-0.227329	0.227	-0.0595991	0.754398	30	0.645384	0.92077	Bone
18221	znf839	-0.261685	0.162448	-0.235875	0.209536	30	0.583041	0.608048	Bone
18222	znfx1	0.18985	0.314972	0.283829	0.128513	30	0.716084	0.515151	Bone
18223	znhit1	0.0234245	0.902213	-0.0622977	0.743639	30	0.976203	0.916291	Bone
18224	znhit2	-0.484553	0.00665653	-0.421802	0.0202511	30	0.19889	0.292325	Bone
18225	znhit3	-0.0816512	0.66797	-0.104584	0.582319	30	0.897529	0.84774	Bone
18226	znhit6	-0.303849	0.102597	-0.363056	0.0486192	30	0.504876	0.37793	Bone
18227	znrd1	-0.23023	0.220967	-0.167437	0.376485	30	0.640404	0.729658	Bone
18228	znrf1	0	1	0.0538404	0.781483	29	1	0.930184	Bone
18229	znrf2	0.213052	0.258314	0.162571	0.390707	30	0.669335	0.741063	Bone
18230	znrf3	-0.104853	0.581344	-0.103036	0.587946	30	0.864095	0.849527	Bone
18231	zpld1	-0.0069158	0.971067	-0.0500144	0.792963	30	0.993785	0.934516	Bone
18232	zpr1	-0.232684	0.215948	-0.10313	0.587601	30	0.636986	0.849527	Bone
18233	zranb1	0.208144	0.269701	0.282805	0.129957	30	0.678511	0.51708	Bone
18234	zranb3	0.0878977	0.644171	0.170558	0.367525	30	0.889257	0.72398	Bone
18235	zrsr2	-0.296488	0.111624	-0.347924	0.0595608	30	0.51722	0.406707	Bone
18236	zscan2	-0.095929	0.614076	-0.0566889	0.766051	30	0.876147	0.925582	Bone
18237	zswim5	0.236476	0.208344	0.0962834	0.612761	30	0.631189	0.86219	Bone
18238	zswim6	-0.121807	0.521385	-0.282097	0.130962	30	0.835195	0.518028	Bone
18239	zswim7	0.0490799	0.796751	-0.0232166	0.903077	30	0.94322	0.971549	Bone
18240	zswim8	-0.221752	0.238912	-0.336557	0.068982	30	0.65398	0.423822	Bone
18241	zufsp	-0.107083	0.573284	-0.129306	0.495864	30	0.859831	0.801651	Bone
18242	zw10	-0.0952597	0.616561	-0.171047	0.366133	30	0.877292	0.723389	Bone
18243	zwilch	0.145678	0.442416	0.0684086	0.719453	30	0.795034	0.904865	Bone
18244	zyg11b	0.142555	0.452365	0.0380992	0.841572	30	0.801778	0.949435	Bone
18245	zyx	0.429226	0.0179353	0.346963	0.0603165	30	0.268031	0.408637	Bone
18246	zzef1	0.282879	0.129852	0.350907	0.0572645	30	0.542809	0.401519	Bone
18247	zzz3	0.375685	0.0407657	0.36768	0.045615	30	0.36312	0.369712	Bone

### Sheet: Bone_F
	gene	cor_spear	p_spear	cor_pears	p_pears	cellsExpr	padj_spear	padj_pear	tissue
1	a1cf	-0.348422	0.121654	0.0512886	0.825258	21	0.809447	0.979227	Bone
2	aaas	-0.252036	0.27039	-0.208862	0.363563	21	0.901077	0.885512	Bone
3	aacs	0.221427	0.334736	0.322879	0.153412	21	0.911224	0.844587	Bone
4	aadat	0.458485	0.0365847	0.355864	0.113363	21	0.684095	0.844587	Bone
5	aaed1	0.17128	0.457872	0.161086	0.485449	21	0.933299	0.920553	Bone
6	aagab	0.107457	0.642917	0.173869	0.451	21	0.961372	0.911345	Bone
7	aak1	0.210356	0.360063	0.243147	0.288212	21	0.918038	0.87258	Bone
8	aamdc	0.300229	0.186059	0.271778	0.23335	21	0.860682	0.862778	Bone
9	aamp	-0.0618694	0.78992	-0.0624686	0.787929	21	0.97759	0.975896	Bone
10	aar2	-0.0644744	0.781277	0.019889	0.931808	21	0.977364	0.994625	Bone
11	aars	0.235104	0.304948	0.11548	0.618157	21	0.903931	0.948507	Bone
12	aars2	0.339956	0.131604	0.288086	0.205372	21	0.818321	0.849674	Bone
13	aarsd1	-0.250734	0.272957	-0.268168	0.239861	21	0.901077	0.862778	Bone
14	aasdh	-0.214263	0.351001	-0.297627	0.190089	21	0.917118	0.845566	Bone
15	aasdhppt	0.296322	0.192134	0.326174	0.149019	21	0.865604	0.844587	Bone
16	aass	-0.181049	0.432224	-0.281676	0.216088	21	0.932295	0.855891	Bone
17	aatf	-0.351678	0.117974	-0.265499	0.244751	21	0.806384	0.864092	Bone
18	aatk	0.112667	0.626794	0.213262	0.35331	21	0.95842	0.883948	Bone
19	abat	0.403779	0.069488	0.355091	0.114205	21	0.7295	0.844587	Bone
20	abca12	0.263108	0.249187	0.257736	0.259336	21	0.892477	0.867221	Bone
21	abca3	0.37317	0.0956768	0.416093	0.0606377	21	0.778549	0.828273	Bone
22	abca5	-0.119831	0.60489	-0.178422	0.439045	21	0.954921	0.905964	Bone
23	abcb1	0.0221427	0.924102	0.0986303	0.670586	21	0.990565	0.957358	Bone
24	abcb10	-0.353632	0.115805	-0.241285	0.292033	21	0.806384	0.872751	Bone
25	abcb6	-0.145881	0.528062	-0.0420544	0.856371	21	0.9456	0.985697	Bone
26	abcb7	-0.332792	0.140466	-0.166091	0.471807	21	0.82559	0.915578	Bone
27	abcb9	0.186259	0.418864	0.374776	0.0941447	21	0.93006	0.84269	Bone
28	abcc10	0.165419	0.473628	0.0356741	0.877991	21	0.935727	0.989278	Bone
29	abcc2	-0.175839	0.445806	0.0419407	0.856755	21	0.932894	0.985697	Bone
30	abcc4	-0.23315	0.309102	0.116585	0.614777	21	0.905879	0.948399	Bone
31	abcc5	-0.0657769	0.776965	-0.0955181	0.680442	21	0.977023	0.95866	Bone
32	abcc8	0.0149789	0.948618	-0.0322133	0.889754	21	0.992446	0.990934	Bone
33	abcd2	0.192121	0.404106	0.33392	0.139043	21	0.926363	0.844587	Bone
34	abcd3	-0.116575	0.614807	-0.0168051	0.942364	21	0.956152	0.995618	Bone
35	abcd4	-0.00260503	0.991059	0.0632636	0.785291	21	0.997604	0.975441	Bone
36	abce1	-0.228591	0.318925	-0.200111	0.384455	21	0.907967	0.888883	Bone
37	abcf1	-0.271574	0.233714	-0.276727	0.22461	21	0.883331	0.86172	Bone
38	abcf2	-0.356889	0.112255	-0.312225	0.168228	21	0.802838	0.845498	Bone
39	abcf3	-0.0774995	0.738453	-0.120972	0.601431	21	0.973759	0.947351	Bone
40	abcg4	0.0905246	0.696361	0.245361	0.283707	21	0.970991	0.870508	Bone
41	abhd10	-0.0618694	0.78992	-0.0764202	0.741975	21	0.97759	0.969833	Bone
42	abhd12b	0.340607	0.130819	0.35953	0.109433	21	0.817924	0.844587	Bone
43	abhd13	-0.584828	0.0053595	-0.564754	0.00764482	21	0.503682	0.828273	Bone
44	abhd14a	0.184306	0.423848	0.34461	0.126065	21	0.931735	0.844587	Bone
45	abhd14b	0.163465	0.47894	0.172656	0.454213	21	0.936909	0.912292	Bone
46	abhd16a	-0.12439	0.591118	-0.0361614	0.876336	21	0.952956	0.988927	Bone
47	abhd17b	-0.0358191	0.877498	0.0428719	0.853607	21	0.98637	0.985496	Bone
48	abhd18	-0.0521005	0.822534	0.0756641	0.744445	21	0.983138	0.970198	Bone
49	abhd2	-0.0338653	0.884135	0.0804191	0.72895	21	0.987223	0.966714	Bone
50	abhd3	0.244221	0.28602	0.315945	0.162947	21	0.901077	0.844587	Bone
51	abhd4	0.517098	0.0163742	0.499541	0.0211285	21	0.606111	0.828273	Bone
52	abhd5	0.323023	0.153217	0.276711	0.224638	21	0.835051	0.86172	Bone
53	abhd6	-0.168675	0.464841	0.0294622	0.899121	21	0.933801	0.991303	Bone
54	abi1	0.418758	0.0588408	0.454879	0.0382794	21	0.714361	0.828273	Bone
55	abi2	-0.0768483	0.740577	-0.122869	0.595697	21	0.97387	0.946446	Bone
56	abi3bp	-0.484535	0.026014	-0.467621	0.0325519	21	0.654428	0.828273	Bone
57	abl1	-0.262456	0.250403	-0.277891	0.222586	21	0.892477	0.861572	Bone
58	abl2	0.385544	0.0843371	0.421657	0.0569322	21	0.757655	0.828273	Bone
59	ablim1	0.0306091	0.895214	0.056673	0.80723	21	0.987976	0.976994	Bone
60	ablim2	0.262456	0.250403	0.275488	0.226777	21	0.892477	0.862778	Bone
61	abr	0.0377729	0.870869	0.128985	0.577373	21	0.986291	0.943203	Bone
62	abracl	-0.053403	0.818168	0.0191654	0.934284	21	0.982647	0.994625	Bone
63	abt1	0.407687	0.0665804	0.402512	0.0704513	21	0.727901	0.832276	Bone
64	abtb1	0.255293	0.264039	0.171212	0.458053	21	0.901077	0.912292	Bone
65	abtb2	0.201238	0.381727	0.234037	0.307212	21	0.923285	0.873569	Bone
66	acaa1	-0.0182352	0.937467	0.0583215	0.801729	21	0.991879	0.976921	Bone
67	acaa2	0.293065	0.197297	0.301285	0.184441	21	0.866244	0.845566	Bone
68	acaca	0.313906	0.165828	0.297565	0.190187	21	0.844858	0.845566	Bone
69	acacb	0.281343	0.216655	0.225638	0.325388	21	0.871908	0.879382	Bone
70	acad11	-0.108109	0.640893	-0.0376694	0.87122	21	0.961372	0.988068	Bone
71	acad8	-0.0807558	0.727857	-0.0965832	0.677063	21	0.972585	0.957358	Bone
72	acad9	-0.14002	0.544942	-0.030957	0.894029	21	0.949578	0.991303	Bone
73	acadl	-0.123087	0.59504	0.0852932	0.713172	21	0.954218	0.964728	Bone
74	acadm	-0.0149789	0.948618	0.209228	0.362705	21	0.992446	0.885512	Bone
75	acads	-0.223381	0.330378	-0.17088	0.458939	21	0.910838	0.912292	Bone
76	acadsb	0.39401	0.0771751	0.394561	0.0767252	21	0.743597	0.832276	Bone
77	acadvl	-0.107457	0.642917	0.134	0.56253	21	0.961372	0.936718	Bone
78	acan	0.138718	0.548726	0.0691024	0.765984	21	0.950076	0.973564	Bone
79	acap1	-0.00195377	0.993294	0.0140001	0.951972	21	0.998226	0.996207	Bone
80	acap2	-0.181701	0.430541	0.0722377	0.75567	21	0.932214	0.972166	Bone
81	acat1	0.246826	0.280749	0.194582	0.397994	21	0.901077	0.889564	Bone
82	acat2	0.203192	0.377024	0.264639	0.24634	21	0.923118	0.864092	Bone
83	acbd3	-0.0742432	0.749094	0.0373606	0.872267	21	0.975382	0.988068	Bone
84	acbd4	0.271574	0.233714	0.0784488	0.735359	21	0.883331	0.9689	Bone
85	acbd5	0.298275	0.18908	0.383316	0.0863009	21	0.861907	0.837072	Bone
86	acbd6	0.0703357	0.761922	0.300169	0.186152	21	0.97673	0.845566	Bone
87	accs	0.0117226	0.959778	-0.148366	0.52098	21	0.99494	0.927425	Bone
88	ace	-0.175839	0.445806	0.0734541	0.75168	21	0.932894	0.971516	Bone
89	acer2	-0.0755457	0.744832	0.00491069	0.983145	21	0.974449	0.997	Bone
90	acer3	-0.178444	0.438987	-0.251168	0.272099	21	0.932894	0.867523	Bone
91	ache	0.306091	0.177193	0.262913	0.249549	21	0.853179	0.865972	Bone
92	acin1	0.0853146	0.713103	0.0486706	0.834055	21	0.972062	0.981256	Bone
93	ackr3	-0.115924	0.616799	-0.181663	0.430639	21	0.956152	0.903206	Bone
94	acly	0.135461	0.558239	0.231758	0.31208	21	0.951262	0.874426	Bone
95	aco1	-0.194726	0.397639	-0.147798	0.522595	21	0.924146	0.927529	Bone
96	aco2	-0.0390754	0.866454	0.000826671	0.997162	21	0.985993	0.998704	Bone
97	acod1	0.515839	0.0199057	0.466793	0.0379962	20	0.639904	0.828273	Bone
98	acot11	0.116575	0.614807	0.108377	0.640058	21	0.956152	0.95127	Bone
99	acot13	0.180398	0.433909	0.210389	0.359987	21	0.932825	0.88486	Bone
100	acot7	0.136113	0.55633	-0.0190227	0.934772	21	0.950609	0.994625	Bone
101	acot8	-0.237057	0.30083	-0.16887	0.464319	21	0.903086	0.913388	Bone
102	acot9	0.0123739	0.957546	0.0312573	0.893007	21	0.9949	0.991303	Bone
103	acox1	-0.0670794	0.772659	-0.108233	0.640505	21	0.976753	0.95127	Bone
104	acox3	-0.545102	0.0106041	-0.371408	0.0973788	21	0.562294	0.84347	Bone
105	acp1	0.323674	0.152343	0.377722	0.091382	21	0.835051	0.841821	Bone
106	acp2	-0.106806	0.644943	-0.0859825	0.710949	21	0.961372	0.964728	Bone
107	acp5	-0.52361	0.0148473	-0.484138	0.0261544	21	0.593173	0.828273	Bone
108	acp6	0.0117226	0.959778	0.00466814	0.983978	21	0.99494	0.997	Bone
109	acp7	0.423968	0.0554452	0.292716	0.197857	21	0.710216	0.845566	Bone
110	acsbg2	0.171932	0.456138	0.320654	0.156428	21	0.933299	0.844587	Bone
111	acsf3	0.250734	0.272957	0.269986	0.236566	21	0.901077	0.862778	Bone
112	acsl1	-0.368611	0.100125	-0.267563	0.240964	21	0.785495	0.862778	Bone
113	acsl4	-0.245524	0.283377	-0.117066	0.613308	21	0.901077	0.948399	Bone
114	acss1	-0.236406	0.302199	-0.110083	0.634771	21	0.903931	0.950271	Bone
115	acss3	0.0879196	0.704715	0.0369576	0.873634	21	0.970991	0.988088	Bone
116	acta1	0.0377729	0.870869	-0.111899	0.629161	21	0.986291	0.949835	Bone
117	acta2	-0.159558	0.489654	-0.20142	0.381287	21	0.939526	0.888883	Bone
118	actb	0.0866171	0.708905	0.149142	0.518779	21	0.972062	0.927317	Bone
119	actc1	-0.0599156	0.796417	-0.0215529	0.926118	21	0.979018	0.994182	Bone
120	actl6a	-0.24357	0.287347	-0.145107	0.530279	21	0.901077	0.929204	Bone
121	actn3	0.0879196	0.704715	-0.0440913	0.849489	21	0.970991	0.984352	Bone
122	actn4	0.0651256	0.77912	0.197327	0.391241	21	0.977092	0.888883	Bone
123	actr10	0.113319	0.624789	0.318302	0.15966	21	0.958264	0.844587	Bone
124	actr2	-0.14002	0.544942	-0.0862134	0.710205	21	0.949578	0.964728	Bone
125	actr5	0.130903	0.571678	0.112226	0.628154	21	0.951262	0.949496	Bone
126	actr6	0.451321	0.0400117	0.278675	0.221229	21	0.693416	0.860531	Bone
127	actr8	-0.259851	0.255309	-0.234792	0.305609	21	0.895011	0.873485	Bone
128	acvr1	-0.154348	0.50412	-0.262146	0.250985	21	0.941683	0.865972	Bone
129	acvr1b	0.278738	0.221121	0.22825	0.319667	21	0.874171	0.878732	Bone
130	acvr1c	0.0814071	0.725743	0.00408192	0.98599	21	0.972585	0.997004	Bone
131	acvr2a	0.199936	0.38488	0.103746	0.654498	21	0.923285	0.953364	Bone
132	acy1	-0.0423317	0.855433	0.114257	0.621907	21	0.985133	0.948507	Bone
133	acyp1	0.203843	0.375464	0.245527	0.28337	21	0.922411	0.870508	Bone
134	ada	-0.0853146	0.713103	-0.0211722	0.92742	21	0.972062	0.994625	Bone
135	adad2	-0.0625206	0.787757	0.0275877	0.90551	21	0.97759	0.991736	Bone
136	adal	0.468253	0.0322862	0.44787	0.0417491	21	0.662073	0.828273	Bone
137	adam10	0.0833608	0.719414	0.134175	0.562017	21	0.97243	0.936591	Bone
138	adam12	-0.175839	0.445806	-0.0627212	0.787091	21	0.932894	0.975574	Bone
139	adam15	-0.0521005	0.822534	0.0318404	0.891022	21	0.983138	0.991229	Bone
140	adam17	-0.0683819	0.768359	-0.00290136	0.990041	21	0.976753	0.997632	Bone
141	adam19	0.102899	0.657153	0.138647	0.548933	21	0.9642	0.933086	Bone
142	adam22	0.00846633	0.970946	0.235757	0.303566	21	0.996307	0.873248	Bone
143	adam23	0.13481	0.56015	0.296493	0.191865	21	0.951262	0.845566	Bone
144	adam32	0.0827096	0.721522	0.3277	0.147016	21	0.97243	0.844587	Bone
145	adam8	-0.301532	0.184063	-0.205581	0.371318	21	0.860682	0.886069	Bone
146	adam9	-0.121785	0.598972	-0.0327196	0.888031	21	0.954587	0.990439	Bone
147	adamts1	-0.156302	0.498671	-0.253854	0.266834	21	0.941153	0.867221	Bone
148	adamts13	-0.260503	0.254077	0.0361415	0.876404	21	0.894669	0.988927	Bone
149	adamts14	-0.481279	0.0271839	-0.520844	0.015481	21	0.655638	0.828273	Bone
150	adamts16	-0.203843	0.375464	-0.25224	0.269991	21	0.922411	0.867221	Bone
151	adamts18	-0.154348	0.50412	-0.203548	0.37617	21	0.941683	0.888575	Bone
152	adamts20	-0.172583	0.454407	-0.00929799	0.968093	21	0.933202	0.997	Bone
153	adamts3	-0.302183	0.183071	-0.233035	0.309347	21	0.860682	0.87387	Bone
154	adamts5	-0.00651256	0.977649	-0.120356	0.603298	21	0.996307	0.948304	Bone
155	adamts6	0.0970372	0.675625	-0.00269124	0.990763	21	0.967525	0.997728	Bone
156	adamts8	-0.126344	0.585257	-0.163748	0.478171	21	0.951797	0.916909	Bone
157	adamts9	-0.108109	0.640893	-0.124258	0.591517	21	0.961372	0.94564	Bone
158	adamtsl1	0.534682	0.012517	0.467158	0.0327474	21	0.573318	0.828273	Bone
159	adamtsl2	-0.293717	0.196257	-0.302798	0.182137	21	0.866244	0.845566	Bone
160	adamtsl5	0.0371216	0.873078	-0.0398188	0.863936	21	0.986291	0.98601	Bone
161	adat1	-0.195377	0.396032	-0.324531	0.151198	21	0.924006	0.844587	Bone
162	adat2	0.0501467	0.829093	0.135152	0.559147	21	0.983689	0.935429	Bone
163	adat3	-0.132856	0.565901	-0.0784298	0.735421	21	0.951262	0.9689	Bone
164	adck1	0.106806	0.644943	0.136962	0.553846	21	0.961372	0.934304	Bone
165	adck2	0.048193	0.835663	-0.060347	0.794981	21	0.983689	0.976319	Bone
166	adck3	0.0970372	0.675625	0.141431	0.540857	21	0.967525	0.930785	Bone
167	adck5	-0.0885709	0.702624	-0.189647	0.410299	21	0.970991	0.89641	Bone
168	adcy5	0.115272	0.618792	0.124943	0.589458	21	0.956589	0.945579	Bone
169	adcy6	-0.00716382	0.975414	0.0127266	0.956336	21	0.996307	0.996555	Bone
170	adcy7	-0.199936	0.38488	-0.150152	0.515918	21	0.923285	0.927273	Bone
171	adcy8	0.188213	0.413913	0.103474	0.655348	21	0.928577	0.953445	Bone
172	adcy9	0.0566593	0.807276	-0.0970333	0.675637	21	0.980866	0.957358	Bone
173	adcyap1	0.37317	0.0956768	0.447145	0.0421217	21	0.778549	0.828273	Bone
174	add1	-0.122436	0.597004	0.0633668	0.784948	21	0.954218	0.975441	Bone
175	add3	0.175188	0.44752	0.0626898	0.787195	21	0.932894	0.975574	Bone
176	adgra2	-0.198633	0.388048	-0.336155	0.136256	21	0.924006	0.844587	Bone
177	adgra3	-0.164768	0.475396	-0.186003	0.419515	21	0.935727	0.900595	Bone
178	adgrb3	0.00911759	0.968712	-0.144635	0.53163	21	0.996286	0.929217	Bone
179	adgrd1	-0.265061	0.245559	-0.279023	0.220629	21	0.8899	0.859582	Bone
180	adgrg6	0.102899	0.657153	0.0379608	0.870231	21	0.9642	0.988068	Bone
181	adgrl2	0.197331	0.391231	0.203912	0.3753	21	0.924006	0.888575	Bone
182	adgrl4	-0.162814	0.480718	0.0713597	0.758555	21	0.937756	0.972297	Bone
183	adgrv1	-0.0983397	0.671504	0.0369986	0.873495	21	0.967001	0.988068	Bone
184	adi1	0.317162	0.161244	0.247869	0.278657	21	0.839692	0.869426	Bone
185	adk	-0.299578	0.187062	-0.227493	0.321317	21	0.860761	0.878732	Bone
186	adm	-0.0664282	0.774811	0.166991	0.469375	21	0.976753	0.913756	Bone
187	adm2	0.0175839	0.939697	0.0175068	0.939961	21	0.99191	0.995272	Bone
188	adnp	0.0905246	0.696361	0.0750498	0.746454	21	0.970991	0.970198	Bone
189	adnp2	-0.230545	0.314692	-0.181983	0.429814	21	0.907454	0.903206	Bone
190	ado	0.300229	0.186059	0.2984	0.188887	21	0.860682	0.845566	Bone
191	adora2a	-0.0781508	0.73633	0.00720351	0.975278	21	0.973649	0.997	Bone
192	adora2b	-0.208402	0.364645	-0.1216	0.59953	21	0.919111	0.946586	Bone
193	adpgk	-0.449367	0.0409884	-0.371705	0.0970899	21	0.693416	0.84347	Bone
194	adprhl1	0.132856	0.565901	0.15093	0.513721	21	0.951262	0.926783	Bone
195	adprhl2	0.244872	0.284696	0.180979	0.432405	21	0.901077	0.903371	Bone
196	adra1b	-0.215566	0.34801	-0.310196	0.171158	21	0.917118	0.845566	Bone
197	adra2a	-0.0130251	0.955313	0.128825	0.577848	21	0.994574	0.943424	Bone
198	adrm1	0.301532	0.184063	0.185336	0.421217	21	0.860682	0.900595	Bone
199	adsl	0.203843	0.375464	0.158249	0.493268	21	0.922411	0.923017	Bone
200	adssl1	0.334746	0.138008	0.327015	0.147912	21	0.823149	0.844587	Bone
201	aebp1	-0.216868	0.345034	-0.279533	0.219751	21	0.917118	0.858647	Bone
202	aebp2	-0.143276	0.535534	-0.147708	0.522853	21	0.948215	0.927664	Bone
203	aen	-0.340607	0.130819	-0.324246	0.151578	21	0.817924	0.844587	Bone
204	aes	-0.0670794	0.772659	-0.0933286	0.687407	21	0.976753	0.959647	Bone
205	afap1	-0.0293065	0.899651	-0.209556	0.361935	21	0.988722	0.885512	Bone
206	afap1l2	-0.42527	0.0546202	-0.477025	0.0287744	21	0.70815	0.828273	Bone
207	aff1	0.289809	0.202554	0.211059	0.358422	21	0.868743	0.883948	Bone
208	aff3	0.170629	0.459609	0.133226	0.564811	21	0.933299	0.937887	Bone
209	aff4	0.15565	0.500485	0.210731	0.359188	21	0.941484	0.884325	Bone
210	afg3l2	-0.0299578	0.897432	-0.0139104	0.952279	21	0.98856	0.996207	Bone
211	afmid	0.564639	0.00765985	0.50712	0.0189566	21	0.540601	0.828273	Bone
212	aga	0.15565	0.500485	0.225064	0.326652	21	0.941484	0.879688	Bone
213	agap2	0.10876	0.638871	-0.0821213	0.723427	21	0.961328	0.966086	Bone
214	agbl5	0.187562	0.41556	0.163881	0.477807	21	0.929398	0.916697	Bone
215	agfg1	0.151743	0.511431	0.3061	0.177179	21	0.942908	0.845566	Bone
216	aggf1	-0.1296	0.575544	-0.0308528	0.894384	21	0.951262	0.991303	Bone
217	agk	0.0104201	0.964244	-0.0150019	0.948539	21	0.996097	0.996207	Bone
218	agl	0.116575	0.614807	0.095496	0.680512	21	0.956152	0.95866	Bone
219	agmo	-0.265713	0.244358	-0.0501306	0.829147	21	0.889456	0.980156	Bone
220	agpat3	0.183654	0.425516	0.0950862	0.681814	21	0.931901	0.95866	Bone
221	agpat4	0.332792	0.140466	0.290186	0.201941	21	0.82559	0.847479	Bone
222	agpat5	-0.0195377	0.93301	0.122139	0.597901	21	0.991371	0.946446	Bone
223	agps	-0.161512	0.484282	-0.11086	0.632368	21	0.938906	0.949892	Bone
224	agr2	0.0156302	0.946387	0.0206935	0.929056	21	0.992344	0.994625	Bone
225	agrn	0.0957347	0.679754	0.0933947	0.687196	21	0.967525	0.959647	Bone
226	agtpbp1	0.240314	0.294041	0.254093	0.266368	21	0.901077	0.867221	Bone
227	agtr1	-0.147835	0.52249	-0.30299	0.181847	21	0.944105	0.845566	Bone
228	agtrap	-0.0996422	0.667392	0.00630819	0.97835	21	0.966865	0.997	Bone
229	agxt2	-0.0325628	0.888565	-0.0113933	0.960907	21	0.987469	0.996566	Bone
230	ahctf1	-0.0631719	0.785595	-0.0394868	0.86506	21	0.97759	0.986263	Bone
231	ahcy	-0.135461	0.558239	-0.0948205	0.682658	21	0.951262	0.95866	Bone
232	ahcyl1	0.132856	0.565901	0.0911794	0.694267	21	0.951262	0.961622	Bone
233	ahcyl2	-0.0677307	0.770508	-0.0890433	0.701108	21	0.976753	0.962679	Bone
234	ahi1	-0.209053	0.363114	-0.180096	0.434692	21	0.918572	0.904001	Bone
235	ahnak	0.211007	0.358544	0.146985	0.524911	21	0.918038	0.92844	Bone
236	ahnak2	0.214915	0.349504	0.36803	0.100702	21	0.917118	0.844343	Bone
237	aida	-0.143276	0.535534	-0.25331	0.267893	21	0.948215	0.867221	Bone
238	aif1l	0.0690332	0.766212	0.172133	0.455604	21	0.976753	0.912292	Bone
239	aifm1	-0.235755	0.303572	-0.290056	0.202152	21	0.903931	0.847776	Bone
240	aifm3	0.195377	0.396032	0.0173046	0.940653	21	0.924006	0.995424	Bone
241	aig1	0.392056	0.078786	0.35869	0.110325	21	0.743597	0.844587	Bone
242	aim1	0.153697	0.505943	0.174012	0.450622	21	0.941886	0.911136	Bone
243	aimp1	0.147835	0.52249	0.0780585	0.73663	21	0.944105	0.969152	Bone
244	aimp2	0.412897	0.0628478	0.330106	0.143895	21	0.720565	0.844587	Bone
245	aip	-0.0937809	0.685966	-0.0469312	0.839911	21	0.96878	0.982398	Bone
246	ak1	0.186911	0.41721	-0.00843558	0.971051	21	0.93006	0.997	Bone
247	ak2	0.279389	0.219999	0.298029	0.189464	21	0.87316	0.845566	Bone
248	ak3	-0.326279	0.14888	-0.150749	0.514232	21	0.832425	0.926783	Bone
249	ak4	0.0696844	0.764066	0.200965	0.382386	21	0.976753	0.888883	Bone
250	ak5	-0.0293065	0.899651	0.164228	0.476863	21	0.988722	0.916214	Bone
251	ak8	-0.256508	0.274977	-0.118367	0.619173	20	0.901077	0.948507	Bone
252	ak9	-0.16086	0.48607	-0.0681285	0.769195	21	0.938906	0.973564	Bone
253	akap10	0.219473	0.339127	0.29576	0.193018	21	0.913029	0.845566	Bone
254	akap13	0.337351	0.134779	0.362901	0.105907	21	0.818697	0.844587	Bone
255	akap14	-0.242919	0.288678	0.0884641	0.702967	21	0.901077	0.962945	Bone
256	akap17a	-0.11397	0.622788	-0.121648	0.599385	21	0.957137	0.946586	Bone
257	akap7	0.483232	0.0264771	0.440912	0.0454304	21	0.655638	0.828273	Bone
258	akap9	0.110714	0.632821	0.0774924	0.738476	21	0.96019	0.969231	Bone
259	akip1	-0.136764	0.554425	-0.0270003	0.907514	21	0.950609	0.992085	Bone
260	akirin1	0.0579618	0.802928	0.0255851	0.912343	21	0.979982	0.99222	Bone
261	akirin2	-0.0729407	0.753363	0.0619536	0.78964	21	0.975966	0.976112	Bone
262	akr1a1	0.0618694	0.78992	0.0709968	0.759748	21	0.97759	0.972297	Bone
263	akt1	-0.126995	0.583309	-0.230332	0.315151	21	0.951615	0.876183	Bone
264	akt1s1	0.317813	0.160338	0.174173	0.450196	21	0.839692	0.911136	Bone
265	aktip	0.205797	0.370805	0.229724	0.316466	21	0.921197	0.876945	Bone
266	alad	-0.366006	0.102733	-0.280193	0.218619	21	0.789567	0.857275	Bone
267	alas1	-0.215566	0.34801	0.0843783	0.716125	21	0.917118	0.9654	Bone
268	aldh16a1	-0.342561	0.128483	-0.110516	0.633432	21	0.816261	0.949892	Bone
269	aldh1a2	0.23836	0.298103	0.27282	0.231491	21	0.902573	0.862778	Bone
270	aldh1l2	-0.328885	0.145473	-0.211021	0.358511	21	0.831958	0.883948	Bone
271	aldh2	-0.161512	0.484282	-0.113819	0.62325	21	0.938906	0.948507	Bone
272	aldh4a1	-0.156953	0.496861	-0.0180392	0.938138	21	0.941153	0.994968	Bone
273	aldh5a1	0.151091	0.513266	0.102267	0.659132	21	0.943392	0.954421	Bone
274	aldh6a1	0.128298	0.579421	0.0439687	0.849903	21	0.951615	0.984503	Bone
275	aldh7a1	-0.132205	0.567824	-0.24106	0.292498	21	0.951262	0.872751	Bone
276	aldh8a1	-0.398946	0.0814296	-0.102718	0.666518	20	0.751003	0.955969	Bone
277	aldoc	0.198633	0.388048	0.323412	0.152695	21	0.924006	0.844587	Bone
278	alg1	0.022794	0.921876	0.132522	0.566887	21	0.989817	0.937987	Bone
279	alg12	-0.0931297	0.688041	-0.114022	0.622629	21	0.969521	0.948507	Bone
280	alg13	0.205797	0.370805	0.234251	0.306756	21	0.921197	0.873569	Bone
281	alg14	0.459136	0.0362849	0.520766	0.0154992	21	0.679891	0.828273	Bone
282	alg2	-0.346468	0.1239	-0.355887	0.113338	21	0.81127	0.844587	Bone
283	alg3	0.0586131	0.800756	0.0501972	0.828923	21	0.979903	0.980125	Bone
284	alg5	-0.127646	0.581363	-0.191799	0.404908	21	0.951615	0.893131	Bone
285	alg6	-0.252036	0.27039	-0.238737	0.297315	21	0.901077	0.872751	Bone
286	alg8	-0.205797	0.370805	-0.177952	0.440271	21	0.921197	0.905964	Bone
287	alg9	0.00390754	0.986588	-0.0856785	0.711929	21	0.996958	0.964728	Bone
288	alkbh1	0.491699	0.0235808	0.398742	0.073376	21	0.651721	0.832276	Bone
289	alkbh2	-0.181701	0.430541	-0.209776	0.36142	21	0.932214	0.885478	Bone
290	alkbh3	0.175839	0.445806	0.253603	0.267322	21	0.932894	0.867221	Bone
291	alkbh4	-0.164117	0.477166	0.0016285	0.99441	21	0.936671	0.997793	Bone
292	alkbh5	-0.0527518	0.820351	0.0134389	0.953895	21	0.98273	0.996207	Bone
293	alkbh6	0.252688	0.269112	0.218747	0.340767	21	0.901077	0.880637	Bone
294	alkbh7	0.506026	0.0192584	0.53833	0.0118178	21	0.63859	0.828273	Bone
295	alkbh8	0.141974	0.539288	0.116869	0.613908	21	0.948841	0.948399	Bone
296	alox15	-0.408338	0.0661049	-0.0979168	0.672841	21	0.727113	0.957358	Bone
297	alox5	-0.446111	0.0426574	0.0245954	0.915722	21	0.693416	0.992765	Bone
298	alox5ap	-0.442203	0.0447291	0.0711571	0.759221	21	0.693416	0.972297	Bone
299	alpk1	0.376426	0.0925898	0.315074	0.164173	21	0.770718	0.844587	Bone
300	alpk2	0.252036	0.27039	0.246644	0.281115	21	0.901077	0.870508	Bone
301	alpl	-0.119831	0.60489	-0.0371979	0.872819	21	0.954921	0.988068	Bone
302	alx1	0.0397266	0.864248	0.0858579	0.711351	21	0.985993	0.964728	Bone
303	alyref	-0.00651256	0.977649	0.01349	0.95372	21	0.996307	0.996207	Bone
304	amacr	0.201238	0.381727	0.204967	0.37278	21	0.923285	0.886403	Bone
305	ambra1	0.0879196	0.704715	0.124894	0.589605	21	0.970991	0.945579	Bone
306	amd1	0.0937809	0.685966	0.0212251	0.927239	21	0.96878	0.994625	Bone
307	amdhd1	-0.293065	0.197297	0.0232386	0.920356	21	0.866244	0.992941	Bone
308	amdhd2	0.408989	0.0656319	0.50043	0.0208639	21	0.724107	0.828273	Bone
309	amer2	0.143928	0.533661	0.289171	0.203595	21	0.947767	0.848727	Bone
310	amfr	0.222078	0.333279	0.137327	0.55278	21	0.911224	0.934304	Bone
311	amh	0.172583	0.454407	0.114773	0.620324	21	0.933202	0.948507	Bone
312	amigo1	0.201238	0.381727	0.358714	0.110299	21	0.923285	0.844587	Bone
313	amigo3	0.358191	0.110857	0.401186	0.0714695	21	0.801085	0.832276	Bone
314	ammecr1	0.263759	0.247974	0.242882	0.288753	21	0.891526	0.872751	Bone
315	amotl2	-0.102247	0.659196	-0.226788	0.32286	21	0.964934	0.878732	Bone
316	ampd1	0.446111	0.0426574	0.205845	0.37069	21	0.693416	0.886069	Bone
317	ampd3	0.415502	0.0610421	0.473204	0.0302652	21	0.716315	0.828273	Bone
318	amph	0.0260503	0.910755	0.155871	0.499871	21	0.989432	0.925038	Bone
319	amt	-0.164768	0.475396	-0.167193	0.468832	21	0.935727	0.913756	Bone
320	anapc1	-0.163465	0.47894	-0.125669	0.587278	21	0.936909	0.945433	Bone
321	anapc10	-0.073592	0.751228	0.0387651	0.867505	21	0.975429	0.98663	Bone
322	anapc11	-0.0579618	0.802928	0.0327863	0.887804	21	0.979982	0.990439	Bone
323	anapc13	0.234452	0.306329	0.302005	0.183341	21	0.905065	0.845566	Bone
324	anapc15	-0.0931297	0.688041	-0.0655044	0.777866	21	0.969521	0.974002	Bone
325	anapc16	0.405082	0.0685084	0.476464	0.0289895	21	0.7295	0.828273	Bone
326	anapc2	-0.519703	0.0157489	-0.43512	0.0486824	21	0.600113	0.828273	Bone
327	anapc4	-0.605669	0.00361712	-0.605565	0.00362442	21	0.475415	0.828273	Bone
328	anapc5	-0.169978	0.46135	-0.237672	0.29954	21	0.933299	0.872751	Bone
329	anapc7	-0.498211	0.0215293	-0.416388	0.0604365	21	0.648834	0.828273	Bone
330	angel1	0.0462392	0.842243	-0.0313462	0.892705	21	0.984093	0.991238	Bone
331	angel2	-0.0162814	0.944157	0.0531328	0.819074	21	0.992344	0.978857	Bone
332	angpt1	-0.239662	0.295391	-0.082276	0.722926	21	0.901077	0.966086	Bone
333	angpt2	-0.112016	0.6288	-0.0454159	0.845019	21	0.958983	0.983285	Bone
334	angptl2	-0.343863	0.126942	-0.450122	0.0406089	21	0.814172	0.828273	Bone
335	angptl3	-0.136764	0.554425	-0.18326	0.426528	21	0.950609	0.902639	Bone
336	angptl4	0.126995	0.583309	0.0477394	0.837189	21	0.951615	0.982398	Bone
337	angptl7	-0.188864	0.412269	-0.171281	0.45787	21	0.926839	0.912292	Bone
338	ankdd1b	-0.168675	0.464841	-0.0413824	0.858643	21	0.933801	0.98595	Bone
339	ankef1	-0.431132	0.0510235	-0.359071	0.10992	21	0.698991	0.844587	Bone
340	ankfy1	-0.315859	0.163067	-0.210652	0.359372	21	0.841693	0.884435	Bone
341	ankh	0.275481	0.226789	0.324708	0.150962	21	0.879327	0.844587	Bone
342	ankib1	0.493652	0.0229496	0.482634	0.0266919	21	0.65023	0.828273	Bone
343	ankk1	0.0859659	0.711003	0.246019	0.282375	21	0.972062	0.870508	Bone
344	ankle1	-0.412245	0.0633055	-0.33953	0.132119	21	0.721253	0.844587	Bone
345	ankle2	0.130251	0.573609	0.0746723	0.74769	21	0.951262	0.970341	Bone
346	ankmy1	0.0931297	0.688041	0.129556	0.575675	21	0.969521	0.942163	Bone
347	ankmy2	0.045588	0.844438	0.0520942	0.822555	21	0.984093	0.979227	Bone
348	ankra2	0.127646	0.581363	0.161801	0.483488	21	0.951615	0.919332	Bone
349	ankrd1	0.312603	0.167686	0.208627	0.364115	21	0.844858	0.885512	Bone
350	ankrd10	-0.17128	0.457872	-0.253649	0.267232	21	0.933299	0.867221	Bone
351	ankrd11	0.324977	0.150604	0.269676	0.237127	21	0.83486	0.862778	Bone
352	ankrd12	-0.196679	0.392828	-0.0865245	0.709203	21	0.924006	0.964668	Bone
353	ankrd13a	-0.0722895	0.755501	0.0582812	0.801863	21	0.976155	0.976921	Bone
354	ankrd13c	0.122436	0.597004	0.144062	0.533274	21	0.954218	0.929434	Bone
355	ankrd13d	0.000651256	0.997765	0.236425	0.302159	21	0.99859	0.872912	Bone
356	ankrd16	0.54445	0.0107162	0.419181	0.058559	21	0.562294	0.828273	Bone
357	ankrd22	0.0807558	0.727857	0.129572	0.575627	21	0.972585	0.942163	Bone
358	ankrd26	0.0755457	0.744832	0.0524418	0.82139	21	0.974449	0.979125	Bone
359	ankrd27	0.498862	0.0213322	0.447195	0.0420956	21	0.648834	0.828273	Bone
360	ankrd28	-0.0840121	0.717308	-0.161531	0.484229	21	0.97243	0.9198	Bone
361	ankrd29	0.149138	0.518791	0.347007	0.123278	21	0.943436	0.844587	Bone
362	ankrd33b	0.110714	0.632821	0.168072	0.466462	21	0.96019	0.913756	Bone
363	ankrd39	-0.22273	0.331827	-0.259183	0.256576	21	0.911224	0.867221	Bone
364	ankrd40	0.0696844	0.764066	0.0969217	0.675991	21	0.976753	0.957358	Bone
365	ankrd44	-0.0371216	0.873078	0.0475042	0.837981	21	0.986291	0.982398	Bone
366	ankrd46	-0.0612181	0.792084	0.168743	0.464659	21	0.977933	0.913388	Bone
367	ankrd49	0.222078	0.333279	0.16892	0.464185	21	0.911224	0.913388	Bone
368	ankrd50	-0.380334	0.0889831	-0.381572	0.0878618	21	0.766792	0.840735	Bone
369	ankrd54	0.0651256	0.77912	0.260941	0.253249	21	0.977092	0.866715	Bone
370	ankrd6	0.0742432	0.749094	0.0821483	0.72334	21	0.975382	0.966086	Bone
371	ankrd9	0.302183	0.183071	0.227563	0.321166	21	0.860682	0.878732	Bone
372	anks1a	0.34191	0.129258	0.238103	0.298639	21	0.817924	0.872751	Bone
373	anks1b	0.00651256	0.977649	-0.0583112	0.801763	21	0.996307	0.976921	Bone
374	anks3	0.0319116	0.89078	0.187957	0.414561	21	0.987469	0.898837	Bone
375	anks6	-0.603715	0.00375717	-0.47458	0.0297215	21	0.477389	0.828273	Bone
376	ankzf1	0.022794	0.921876	-0.198152	0.389222	21	0.989817	0.888883	Bone
377	anln	-0.313906	0.165828	-0.39428	0.0769547	21	0.844858	0.832276	Bone
378	ano1	-0.100293	0.665339	0.0777715	0.737566	21	0.966865	0.969152	Bone
379	ano10	0.578967	0.00595878	0.445645	0.0429003	21	0.508872	0.828273	Bone
380	ano3	0.00195377	0.993294	0.0429832	0.853231	21	0.998226	0.985353	Bone
381	ano4	0.301532	0.184063	0.346039	0.124398	21	0.860682	0.844587	Bone
382	ano5	0.0156302	0.946387	0.0982002	0.671945	21	0.992344	0.957358	Bone
383	ano6	-0.0801045	0.729972	-0.0187418	0.935734	21	0.972617	0.994625	Bone
384	ano7p1	0.16607	0.471864	0.218404	0.341545	21	0.935169	0.880637	Bone
385	ano8	0.169978	0.46135	0.114271	0.621862	21	0.933299	0.948507	Bone
386	anos1	-0.163465	0.47894	-0.239604	0.295513	21	0.936909	0.872751	Bone
387	anp32a	-0.216217	0.34652	-0.310108	0.171286	21	0.917118	0.845566	Bone
388	anp32b	-0.28525	0.210068	-0.270917	0.234891	21	0.871707	0.862778	Bone
389	anp32e	-0.0898734	0.698447	-0.0143391	0.95081	21	0.970991	0.996207	Bone
390	antxr2	-0.397918	0.0740275	-0.194303	0.398684	21	0.740602	0.889862	Bone
391	anxa1	-0.0475417	0.837855	-0.138469	0.54945	21	0.983689	0.933086	Bone
392	anxa4	-0.0351678	0.87971	0.0614756	0.791228	21	0.986654	0.976319	Bone
393	anxa5	-0.216217	0.34652	0.0750333	0.746508	21	0.917118	0.970198	Bone
394	aox1	0.178444	0.438987	0.174959	0.448123	21	0.932894	0.910502	Bone
395	ap1ar	-0.281343	0.216655	-0.307244	0.175483	21	0.871908	0.845566	Bone
396	ap1b1	0.00586131	0.979883	0.0419811	0.856618	21	0.996307	0.985697	Bone
397	ap1g1	0.0840121	0.717308	0.0447198	0.847367	21	0.97243	0.983588	Bone
398	ap1m1	-0.179096	0.437291	-0.140145	0.544579	21	0.932894	0.931688	Bone
399	ap1m2	-0.0592643	0.798586	0.101656	0.661054	21	0.979693	0.954588	Bone
400	ap1s1	0.209705	0.361587	0.269362	0.237694	21	0.918038	0.862778	Bone
401	ap1s2	-0.314557	0.164904	-0.219184	0.339779	21	0.844684	0.880637	Bone
402	ap2a1	-0.276784	0.22451	-0.329397	0.144809	21	0.878569	0.844587	Bone
403	ap2b1	0.0859659	0.711003	0.240409	0.293843	21	0.972062	0.872751	Bone
404	ap2m1	-0.185608	0.420522	-0.157896	0.494247	21	0.93006	0.923017	Bone
405	ap2s1	-0.0670794	0.772659	0.186572	0.418069	21	0.976753	0.900595	Bone
406	ap3b1	0.0872684	0.706809	0.0952289	0.681361	21	0.971294	0.95866	Bone
407	ap3b2	0.0911759	0.694278	0.0791741	0.732998	21	0.970991	0.967832	Bone
408	ap3d1	0.188864	0.412269	0.0761076	0.742996	21	0.926839	0.970198	Bone
409	ap3s1	-0.136764	0.554425	-0.0858258	0.711454	21	0.950609	0.964728	Bone
410	ap4b1	0.0527518	0.820351	0.0339977	0.883686	21	0.98273	0.9901	Bone
411	ap4e1	-0.0325628	0.888565	-0.0832726	0.719699	21	0.987469	0.965464	Bone
412	ap4m1	0.416153	0.0605969	0.439578	0.0461643	21	0.716315	0.828273	Bone
413	ap4s1	0.188864	0.412269	0.197746	0.390215	21	0.926839	0.888883	Bone
414	ap5m1	-0.175188	0.44752	-0.1365	0.555196	21	0.932894	0.934954	Bone
415	ap5s1	0.537938	0.0118913	0.542026	0.011142	21	0.570464	0.828273	Bone
416	ap5z1	0.10355	0.655112	0.276061	0.225773	21	0.9642	0.862171	Bone
417	apaf1	-0.0390754	0.866454	0.101445	0.661716	21	0.985993	0.954588	Bone
418	apbb1	0.0364704	0.875287	0.0597854	0.796851	21	0.98637	0.976319	Bone
419	apbb1ip	-0.202541	0.378588	0.10047	0.664785	21	0.923285	0.955557	Bone
420	apbb2	0.466951	0.0328352	0.306971	0.175886	21	0.663212	0.845566	Bone
421	apbb3	0.0130251	0.955313	0.141404	0.540934	21	0.994574	0.930785	Bone
422	apc	0.163465	0.47894	0.038762	0.867516	21	0.936909	0.98663	Bone
423	apc2	0.128949	0.577481	0.110284	0.634151	21	0.951262	0.950039	Bone
424	apeh	0.0807558	0.727857	-0.0499282	0.829827	21	0.972585	0.980356	Bone
425	apex1	-0.319767	0.157641	-0.269103	0.238164	21	0.839692	0.862778	Bone
426	apex2	-0.26962	0.237228	-0.308696	0.173347	21	0.885175	0.845566	Bone
427	api5	-0.442203	0.0447291	-0.482449	0.0267588	21	0.693416	0.828273	Bone
428	apip	0.461741	0.0351049	0.508017	0.0187116	21	0.678579	0.828273	Bone
429	aplf	0.178444	0.438987	0.181502	0.431054	21	0.932894	0.903206	Bone
430	aplp1	0.0449367	0.846635	0.148966	0.519279	21	0.984093	0.927317	Bone
431	aplp2	0.0618694	0.78992	0.147433	0.523634	21	0.97759	0.92796	Bone
432	apmap	-0.311952	0.16862	-0.14659	0.526037	21	0.844872	0.928504	Bone
433	apobec2	0.0501467	0.829093	-0.061073	0.792566	21	0.983689	0.976319	Bone
434	apof	0.190818	0.40736	-0.0985601	0.670807	21	0.926363	0.957358	Bone
435	apoo	0.0306091	0.895214	0.173902	0.450913	21	0.987976	0.911272	Bone
436	apool	0.21752	0.343551	0.171738	0.456653	21	0.915565	0.912292	Bone
437	apopt1	0.371216	0.0975649	0.40936	0.0653639	21	0.783882	0.832276	Bone
438	app	0.160209	0.48786	0.106534	0.64579	21	0.939526	0.951841	Bone
439	appbp2	0.207751	0.366179	0.2204	0.33704	21	0.919656	0.880637	Bone
440	appl1	0.231196	0.313289	0.280815	0.217556	21	0.906723	0.855891	Bone
441	appl2	0.179747	0.435598	0.255347	0.263934	21	0.932894	0.867221	Bone
442	aprt	-0.194074	0.399251	-0.142452	0.537909	21	0.924146	0.93024	Bone
443	aptx	0.0208402	0.928555	0.173965	0.450745	21	0.99118	0.911136	Bone
444	aqp9	0.23077	0.327638	0.182981	0.440008	20	0.910591	0.905964	Bone
445	aqr	-0.432434	0.0502496	-0.382217	0.087282	21	0.698991	0.839852	Bone
446	ar	-0.170629	0.459609	0.125422	0.58802	21	0.933299	0.945433	Bone
447	araf	-0.317813	0.160338	-0.142968	0.536423	21	0.839692	0.93024	Bone
448	arap1	0.206448	0.369259	0.285612	0.209465	21	0.921197	0.853343	Bone
449	arap2	0.0521005	0.822534	0.281261	0.216795	21	0.983138	0.855891	Bone
450	arap3	0.102899	0.657153	0.145925	0.527939	21	0.9642	0.928839	Bone
451	arcn1	-0.306742	0.176226	-0.386767	0.0832725	21	0.852597	0.833011	Bone
452	arel1	0.0488442	0.833472	0.111855	0.629296	21	0.983689	0.949835	Bone
453	arf1	-0.360145	0.108784	-0.199938	0.384874	21	0.801085	0.888883	Bone
454	arf3	0.152394	0.509598	0.276642	0.224759	21	0.942884	0.86172	Bone
455	arf4	0.36275	0.106064	0.472568	0.0305191	21	0.793967	0.828273	Bone
456	arf6	-0.168675	0.464841	-0.0913897	0.693594	21	0.933801	0.961505	Bone
457	arfgap1	-0.345817	0.124656	-0.39979	0.0725537	21	0.81127	0.832276	Bone
458	arfgap2	-0.358191	0.110857	-0.228645	0.318808	21	0.801085	0.878017	Bone
459	arfgap3	-0.0423317	0.855433	0.0153666	0.94729	21	0.985133	0.996207	Bone
460	arfgef1	0.152394	0.509598	0.225533	0.325618	21	0.942884	0.879382	Bone
461	arfgef3	0.328233	0.14632	0.196844	0.392423	21	0.831958	0.888883	Bone
462	arfip1	-0.076197	0.742704	-0.06345	0.784673	21	0.974195	0.975441	Bone
463	arfip2	-0.188213	0.413913	-0.198078	0.389403	21	0.928577	0.888883	Bone
464	arg2	0.36275	0.106064	0.303274	0.181416	21	0.793967	0.845566	Bone
465	arglu1	-0.022794	0.921876	-0.0688697	0.766751	21	0.989817	0.973564	Bone
466	arhgap1	0.313254	0.166755	0.370975	0.0977998	21	0.844858	0.84347	Bone
467	arhgap10	0.0449367	0.846635	0.00527668	0.981889	21	0.984093	0.997	Bone
468	arhgap11a	-0.509934	0.0181973	-0.465278	0.0335511	21	0.629886	0.828273	Bone
469	arhgap12	0.461741	0.0351049	0.570788	0.00688664	21	0.678579	0.828273	Bone
470	arhgap15	-0.098991	0.669447	0.106423	0.646136	21	0.966985	0.951841	Bone
471	arhgap17	0.156302	0.498671	0.301819	0.183625	21	0.941153	0.845566	Bone
472	arhgap18	0.47672	0.0288913	0.459212	0.0362499	21	0.660335	0.828273	Bone
473	arhgap20	-0.111365	0.630809	-0.0681371	0.769167	21	0.959385	0.973564	Bone
474	arhgap21	0.311952	0.16862	0.132439	0.567132	21	0.844872	0.937987	Bone
475	arhgap22	0.326279	0.14888	0.405183	0.0684325	21	0.832425	0.832276	Bone
476	arhgap23	0.343212	0.127711	0.318465	0.159436	21	0.815641	0.844587	Bone
477	arhgap24	-0.117226	0.612819	-0.328941	0.1454	21	0.956152	0.844587	Bone
478	arhgap25	-0.108109	0.640893	0.114152	0.622229	21	0.961372	0.948507	Bone
479	arhgap26	0.328233	0.14632	0.238588	0.297627	21	0.831958	0.872751	Bone
480	arhgap31	-0.106806	0.644943	-0.111797	0.629475	21	0.961372	0.94985	Bone
481	arhgap32	-0.0748945	0.746962	-0.209113	0.362973	21	0.974986	0.885512	Bone
482	arhgap35	0.441552	0.0450819	0.43441	0.0490931	21	0.693549	0.828273	Bone
483	arhgap4	0.0677307	0.770508	0.136421	0.555428	21	0.976753	0.934959	Bone
484	arhgap40	-0.00651256	0.977649	0.087444	0.706244	21	0.996307	0.963913	Bone
485	arhgap42	0.293065	0.197297	0.399925	0.0724484	21	0.866244	0.832276	Bone
486	arhgap5	-0.0267015	0.908533	0.077877	0.737222	21	0.989253	0.969152	Bone
487	arhgap6	-0.276133	0.225648	-0.254248	0.266066	21	0.879327	0.867221	Bone
488	arhgap9	-0.109411	0.636852	0.107949	0.64139	21	0.96084	0.95127	Bone
489	arhgef1	0.022794	0.921876	0.0879918	0.704483	21	0.989817	0.963346	Bone
490	arhgef10	0.0462392	0.842243	0.150782	0.51414	21	0.984093	0.926783	Bone
491	arhgef10l	-0.078802	0.734209	-0.0704217	0.761639	21	0.973044	0.972299	Bone
492	arhgef11	0.115924	0.616799	-0.0247842	0.915077	21	0.956152	0.992765	Bone
493	arhgef12	0.473463	0.030162	0.371049	0.0977278	21	0.660335	0.84347	Bone
494	arhgef16	0.130903	0.571678	0.184849	0.422459	21	0.951262	0.900668	Bone
495	arhgef17	-0.190167	0.408993	-0.0340059	0.883658	21	0.926363	0.9901	Bone
496	arhgef18	-0.246826	0.280749	0.0539346	0.816388	21	0.901077	0.978501	Bone
497	arhgef19	-0.244221	0.28602	-0.291028	0.200575	21	0.901077	0.847038	Bone
498	arhgef2	-0.283297	0.213345	-0.168314	0.465813	21	0.871707	0.913388	Bone
499	arhgef25	0.229894	0.316099	0.218744	0.340775	21	0.907967	0.880637	Bone
500	arhgef26	0.237709	0.299464	0.341674	0.12954	21	0.902573	0.844587	Bone
501	arhgef28	-0.0644744	0.781277	0.0578749	0.803218	21	0.977364	0.976921	Bone
502	arhgef3	-0.106806	0.644943	-0.0230299	0.92107	21	0.961372	0.992941	Bone
503	arhgef33	-0.177793	0.440687	-0.192806	0.402398	21	0.932894	0.891605	Bone
504	arhgef37	0.423968	0.0554452	0.357133	0.111992	21	0.710216	0.844587	Bone
505	arhgef38	0.227289	0.321766	0.198144	0.389242	21	0.908497	0.888883	Bone
506	arhgef39	-0.175188	0.44752	-0.261977	0.251301	21	0.932894	0.865972	Bone
507	arhgef4	0.117877	0.610833	0.262719	0.249912	21	0.955687	0.865972	Bone
508	arhgef6	-0.00781508	0.97318	-0.0175524	0.939805	21	0.996307	0.995234	Bone
509	arhgef7	-0.2592	0.256544	-0.244898	0.284644	21	0.895653	0.870631	Bone
510	arhgef9	0.157604	0.495055	0.143935	0.533641	21	0.940143	0.929434	Bone
511	arid1a	0.022794	0.921876	0.109778	0.635715	21	0.989817	0.950429	Bone
512	arid1b	-0.028004	0.904091	-0.0370159	0.873436	21	0.988987	0.988068	Bone
513	arid2	-0.282645	0.214444	-0.066092	0.775922	21	0.871707	0.9739	Bone
514	arid3a	-0.0911759	0.694278	0.063117	0.785777	21	0.970991	0.975441	Bone
515	arid3b	0.0234452	0.91965	0.166334	0.47115	21	0.989817	0.915155	Bone
516	arid4a	-0.0247477	0.915202	-0.0717434	0.757294	21	0.989432	0.972166	Bone
517	arid4b	-0.0468905	0.840048	-0.128058	0.580134	21	0.984093	0.943864	Bone
518	arid5b	0.261805	0.251624	0.285372	0.209866	21	0.893467	0.853513	Bone
519	arih1	0.181701	0.430541	0.10093	0.663337	21	0.932214	0.954849	Bone
520	arih2	0.345817	0.124656	0.183888	0.424917	21	0.81127	0.901475	Bone
521	arl1	-0.050798	0.826905	-0.107127	0.643943	21	0.983438	0.951403	Bone
522	arl13b	-0.267666	0.240776	-0.304554	0.179488	21	0.886199	0.845566	Bone
523	arl14	0.22794	0.320343	0.143917	0.533692	21	0.908497	0.929434	Bone
524	arl14ep	-0.21231	0.355515	0.0242235	0.916992	21	0.917118	0.992765	Bone
525	arl15	0.244872	0.284696	0.160458	0.487175	21	0.901077	0.921434	Bone
526	arl16	0.183003	0.427188	0.240777	0.293083	21	0.931961	0.872751	Bone
527	arl2	0.297624	0.190094	0.467312	0.0326824	21	0.861981	0.828273	Bone
528	arl2bp	0.0644744	0.781277	0.0453112	0.845372	21	0.977364	0.983285	Bone
529	arl3	-0.0429829	0.853232	-0.108159	0.640736	21	0.984724	0.95127	Bone
530	arl4a	-0.0957347	0.679754	-0.03015	0.896777	21	0.967525	0.991303	Bone
531	arl4c	0.0937809	0.685966	0.0186702	0.935979	21	0.96878	0.994625	Bone
532	arl4d	-0.0703357	0.761922	0.0547684	0.813597	21	0.97673	0.977583	Bone
533	arl5b	-0.268969	0.238407	-0.356276	0.112917	21	0.885566	0.844587	Bone
534	arl6	-0.0364704	0.875287	0.00867566	0.970228	21	0.98637	0.997	Bone
535	arl6ip1	0.0664282	0.774811	0.115449	0.61825	21	0.976753	0.948507	Bone
536	arl6ip4	0.15044	0.515105	0.197982	0.389637	21	0.943392	0.888883	Bone
537	arl6ip5	0.321069	0.155861	0.253912	0.266719	21	0.838626	0.867221	Bone
538	arl6ip6	0.118529	0.608849	0.194923	0.397153	21	0.955055	0.889537	Bone
539	arl9	-0.0553568	0.811629	-0.0527	0.820524	21	0.981421	0.978857	Bone
540	armc1	-0.15565	0.500485	-0.172077	0.455752	21	0.941484	0.912292	Bone
541	armc10	0.138718	0.548726	0.013859	0.952456	21	0.950076	0.996207	Bone
542	armc2	-0.0338653	0.884135	-0.0399875	0.863364	21	0.987223	0.98601	Bone
543	armc5	-0.109411	0.636852	-0.0452237	0.845667	21	0.96084	0.983426	Bone
544	armc6	-0.14002	0.544942	0.014436	0.950478	21	0.949578	0.996207	Bone
545	armc7	0.00911759	0.968712	-0.0194682	0.933248	21	0.996286	0.994625	Bone
546	armc8	0.153697	0.505943	0.0797069	0.731265	21	0.941886	0.967433	Bone
547	armc9	0.025399	0.912978	0.00383202	0.986847	21	0.989432	0.997004	Bone
548	armt1	0.0332141	0.88635	0.124062	0.592105	21	0.987469	0.945741	Bone
549	arnt2	-0.0664282	0.774811	-0.065799	0.776891	21	0.976753	0.9739	Bone
550	arntl	0.00521005	0.982118	-0.100109	0.66592	21	0.99694	0.955925	Bone
551	arpc2	0.0306091	0.895214	0.0420396	0.856421	21	0.987976	0.985697	Bone
552	arpc3	0.0885709	0.702624	0.194002	0.39943	21	0.970991	0.890251	Bone
553	arpc5	0.00976885	0.966478	0.041176	0.859342	21	0.996286	0.985972	Bone
554	arpin	-0.078802	0.734209	-0.154794	0.502874	21	0.973044	0.925155	Bone
555	arpp19	0.126344	0.585257	0.221658	0.334219	21	0.951797	0.880394	Bone
556	arpp21	0.142625	0.537409	0.0712223	0.759006	21	0.948665	0.972297	Bone
557	arrb1	0.115272	0.618792	0.250522	0.273375	21	0.956589	0.868827	Bone
558	arrdc1	0.12439	0.591118	0.143131	0.535954	21	0.952956	0.929896	Bone
559	arrdc2	0.0690332	0.766212	0.105261	0.64976	21	0.976753	0.952365	Bone
560	arrdc3	0.134159	0.562064	0.159416	0.490045	21	0.951262	0.921928	Bone
561	arsa	0.0853146	0.713103	0.293043	0.197333	21	0.972062	0.845566	Bone
562	arsb	0.268969	0.238407	-0.0656025	0.777542	21	0.885566	0.9739	Bone
563	arsg	-0.203192	0.377024	-0.254025	0.2665	21	0.923118	0.867221	Bone
564	arsk	0.220125	0.337659	0.239529	0.295668	21	0.91165	0.872751	Bone
565	arv1	-0.181049	0.432224	0.0606887	0.793845	21	0.932295	0.976319	Bone
566	arvcf	-0.341258	0.130037	-0.285598	0.209489	21	0.817924	0.853343	Bone
567	as3mt	-0.275481	0.226789	-0.172834	0.453741	21	0.879327	0.912292	Bone
568	asah1	-0.0970372	0.675625	-0.136927	0.553948	21	0.967525	0.934304	Bone
569	asap1	-0.0384241	0.868661	0.102659	0.657905	21	0.986153	0.953808	Bone
570	asap2	-0.17128	0.457872	-0.0633792	0.784907	21	0.933299	0.975441	Bone
571	asb1	0.190818	0.40736	0.218218	0.341966	21	0.926363	0.880981	Bone
572	asb10	0.265061	0.245559	0.177266	0.442065	21	0.8899	0.907034	Bone
573	asb13	0.334095	0.138824	0.362031	0.106809	21	0.823951	0.844587	Bone
574	asb14	0.240314	0.294041	0.0979848	0.672626	21	0.901077	0.957358	Bone
575	asb15	0.453926	0.0387378	0.280215	0.218581	21	0.693307	0.857275	Bone
576	asb16	0.221427	0.334736	0.143152	0.535891	21	0.911224	0.929896	Bone
577	asb2	-0.0358191	0.877498	-0.0149248	0.948804	21	0.98637	0.996207	Bone
578	asb4	0.214915	0.349504	0.196936	0.392199	21	0.917118	0.888883	Bone
579	asb5	0.351027	0.118704	0.252897	0.268701	21	0.806384	0.867221	Bone
580	asb6	-0.190167	0.408993	-0.24521	0.284012	21	0.926363	0.870508	Bone
581	asb7	0.136113	0.55633	0.109948	0.635191	21	0.950609	0.950271	Bone
582	asb8	0.0156302	0.946387	0.0416884	0.857608	21	0.992344	0.985697	Bone
583	ascc1	0.427875	0.0529985	0.343547	0.127315	21	0.705272	0.844587	Bone
584	ascc2	-0.17128	0.457872	-0.179654	0.43584	21	0.933299	0.904701	Bone
585	ascc3	0.227289	0.321766	0.0813129	0.726049	21	0.908497	0.966155	Bone
586	ascl1	0.0410292	0.859838	-0.00343549	0.988208	21	0.985673	0.997193	Bone
587	asf1b	-0.347771	0.122399	-0.342869	0.128118	21	0.810473	0.844587	Bone
588	ash1l	0.121134	0.600942	0.0560377	0.809352	21	0.954921	0.976994	Bone
589	ash2l	-0.670794	0.000873753	-0.583144	0.0055264	21	0.2638	0.828273	Bone
590	asic1	0.104201	0.653073	-0.0180932	0.937953	21	0.9642	0.994968	Bone
591	asic4	-0.336048	0.136387	-0.319017	0.158673	21	0.821857	0.844587	Bone
592	asip	0.12896	0.587913	0.172708	0.466528	20	0.952956	0.913756	Bone
593	asl	0.196028	0.394428	0.119686	0.60533	21	0.924006	0.948304	Bone
594	asmtl	-0.0345166	0.881922	0.00526504	0.981929	21	0.987182	0.997	Bone
595	asna1	0.369262	0.0994803	0.368788	0.0999497	21	0.785193	0.84366	Bone
596	asns	-0.30088	0.185059	-0.08737	0.706482	21	0.860682	0.964001	Bone
597	asnsd1	-0.0475417	0.837855	-0.0314933	0.892204	21	0.983689	0.991229	Bone
598	aspa	-0.246826	0.280749	0.0312414	0.893061	21	0.901077	0.991303	Bone
599	aspg	0.0670794	0.772659	-0.1027	0.657775	21	0.976753	0.9537	Bone
600	asph	-0.443506	0.0440301	-0.408562	0.0659417	21	0.693416	0.832276	Bone
601	asphd1	0.324326	0.151472	0.480025	0.0276453	21	0.835051	0.828273	Bone
602	asphd2	0.203843	0.375464	0.154475	0.503765	21	0.922411	0.925155	Bone
603	aspn	-0.526866	0.0141283	-0.509573	0.0182934	21	0.589579	0.828273	Bone
604	aspscr1	0.0299578	0.897432	0.146176	0.52722	21	0.98856	0.928541	Bone
605	ass1	0.307393	0.175263	0.264317	0.246938	21	0.852597	0.864092	Bone
606	aste1	0.496257	0.0221291	0.433765	0.0494684	21	0.648834	0.828273	Bone
607	astn1	0.110714	0.632821	0.169843	0.46171	21	0.96019	0.912547	Bone
608	astn2	-0.00260503	0.991059	0.0153143	0.947469	21	0.997604	0.996207	Bone
609	asun	-0.163465	0.47894	-0.0689781	0.766394	21	0.936909	0.973564	Bone
610	asxl1	-0.0208402	0.928555	0.0245161	0.915993	21	0.99118	0.992765	Bone
611	asxl2	0.0905246	0.696361	0.213087	0.353715	21	0.970991	0.883948	Bone
612	atad1	-0.121785	0.598972	0.0721665	0.755904	21	0.954587	0.972166	Bone
613	atad2	-0.36796	0.100772	-0.291271	0.200182	21	0.787509	0.846176	Bone
614	atad2b	-0.234452	0.306329	-0.323899	0.152041	21	0.905065	0.844587	Bone
615	atad3a	-0.46109	0.035397	-0.513571	0.0172524	21	0.678579	0.828273	Bone
616	atad5	-0.459787	0.035987	-0.478019	0.0283962	21	0.679891	0.828273	Bone
617	atat1	0.0332141	0.88635	0.0234832	0.919521	21	0.987469	0.992868	Bone
618	atcay	0.304788	0.179138	0.39256	0.0783681	21	0.856179	0.832276	Bone
619	ate1	-0.076197	0.742704	-0.0343515	0.882483	21	0.974195	0.989972	Bone
620	atf2	-0.0755457	0.744832	-0.13947	0.546538	21	0.974449	0.931945	Bone
621	atf3	0.183003	0.427188	0.26468	0.246264	21	0.931961	0.864092	Bone
622	atf6	-0.128949	0.577481	-0.0971122	0.675387	21	0.951262	0.957358	Bone
623	atf6b	-0.110062	0.634835	0.0339862	0.883725	21	0.960674	0.9901	Bone
624	atf7	-0.254641	0.265302	-0.222183	0.333045	21	0.901077	0.880394	Bone
625	atf7ip	-0.106806	0.644943	-0.147642	0.523038	21	0.961372	0.92775	Bone
626	atg10	0.351027	0.118704	0.335116	0.137546	21	0.806384	0.844587	Bone
627	atg101	0.343212	0.127711	0.35756	0.111532	21	0.815641	0.844587	Bone
628	atg12	0.212961	0.354007	0.35393	0.115478	21	0.917118	0.844587	Bone
629	atg13	0.153697	0.505943	0.113177	0.625225	21	0.941886	0.948507	Bone
630	atg14	0.261154	0.252848	0.262177	0.250927	21	0.893467	0.865972	Bone
631	atg16l1	0.25399	0.266568	0.214084	0.351413	21	0.901077	0.883948	Bone
632	atg2a	0.411594	0.0637657	0.292583	0.19807	21	0.722412	0.845566	Bone
633	atg2b	0.424619	0.0550316	0.44136	0.0451864	21	0.70993	0.828273	Bone
634	atg3	0.147184	0.524344	0.134079	0.562298	21	0.944538	0.936718	Bone
635	atg4b	-0.114621	0.620789	-0.0238206	0.918368	21	0.956821	0.992868	Bone
636	atg4c	-0.0162814	0.944157	0.118361	0.609359	21	0.992344	0.948304	Bone
637	atg4d	0.160209	0.48786	0.232377	0.310754	21	0.939526	0.87387	Bone
638	atg5	0.115924	0.616799	0.0797902	0.730994	21	0.956152	0.96736	Bone
639	atg7	0.408989	0.0656319	0.407282	0.0668769	21	0.724107	0.832276	Bone
640	atg9a	0.476068	0.029142	0.520235	0.0156236	21	0.660335	0.828273	Bone
641	athl1	0.0162814	0.944157	0.0824069	0.722502	21	0.992344	0.966086	Bone
642	atic	-0.237709	0.299464	-0.195985	0.394535	21	0.902573	0.888883	Bone
643	atl1	0.0442854	0.848833	0.313356	0.16661	21	0.984093	0.844587	Bone
644	atm	-0.303486	0.181097	-0.247529	0.279338	21	0.859428	0.869809	Bone
645	atmin	0.171932	0.456138	0.193423	0.400866	21	0.933299	0.890824	Bone
646	atn1	0.00651256	0.977649	-0.195098	0.396721	21	0.996307	0.889537	Bone
647	atoh8	-0.318464	0.159436	-0.33743	0.134683	21	0.839692	0.844587	Bone
648	atox1	0.0879196	0.704715	0.127003	0.583285	21	0.970991	0.944592	Bone
649	atp10a	-0.240314	0.294041	-0.182654	0.428086	21	0.901077	0.902648	Bone
650	atp10d	0.0755457	0.744832	0.235399	0.304324	21	0.974449	0.873485	Bone
651	atp11b	-0.136113	0.55633	-0.107774	0.641931	21	0.950609	0.95127	Bone
652	atp11c	0.101596	0.661241	0.252388	0.269699	21	0.966057	0.867221	Bone
653	atp13a1	-0.184306	0.423848	-0.173194	0.452786	21	0.931735	0.912292	Bone
654	atp13a2	0.414199	0.06194	0.512096	0.0176307	21	0.716954	0.828273	Bone
655	atp13a3	-0.0807558	0.727857	0.111641	0.629957	21	0.972585	0.949892	Bone
656	atp1b1	0.173885	0.450957	0.290674	0.201149	21	0.932982	0.847401	Bone
657	atp1b3	0.0162814	0.944157	0.236987	0.300978	21	0.992344	0.872912	Bone
658	atp1b4	-0.162163	0.482498	-0.260792	0.25353	21	0.938304	0.866715	Bone
659	atp23	-0.16607	0.471864	-0.182867	0.427536	21	0.935169	0.902648	Bone
660	atp2a3	-0.0859659	0.711003	-0.152333	0.509769	21	0.972062	0.925915	Bone
661	atp2b2	0.173885	0.450957	0.205482	0.371555	21	0.932982	0.886069	Bone
662	atp2b3	0.0553568	0.811629	0.0477695	0.837088	21	0.981421	0.982398	Bone
663	atp2c1	-0.211658	0.357028	-0.101606	0.66121	21	0.917118	0.954588	Bone
664	atp5b	0.0898734	0.698447	0.162119	0.48262	21	0.970991	0.918645	Bone
665	atp5c1	0.192121	0.404106	0.245519	0.283386	21	0.926363	0.870508	Bone
666	atp5d	0.0905246	0.696361	0.189326	0.411106	21	0.970991	0.897418	Bone
667	atp5e	0.128298	0.579421	0.126967	0.583393	21	0.951615	0.944592	Bone
668	atp5f1	0.214263	0.351001	0.256991	0.260764	21	0.917118	0.867221	Bone
669	atp5g3	0.303486	0.181097	0.27726	0.223682	21	0.859428	0.861572	Bone
670	atp5h	0.0514493	0.824719	0.137287	0.552896	21	0.983223	0.934304	Bone
671	atp5j	0.173234	0.45268	0.244842	0.284757	21	0.933036	0.870631	Bone
672	atp5j2	0.0937809	0.685966	0.199993	0.384742	21	0.96878	0.888883	Bone
673	atp5o	0.159558	0.489654	0.175752	0.446036	21	0.939526	0.909318	Bone
674	atp5s	0.448064	0.0416498	0.421991	0.0567156	21	0.693416	0.828273	Bone
675	atp5sl	-0.0976885	0.673563	-0.0125188	0.957049	21	0.967001	0.996566	Bone
676	atp6ap1	0.0605669	0.79425	0.292672	0.197928	21	0.978476	0.845566	Bone
677	atp6ap2	0.105504	0.649003	0.243028	0.288454	21	0.962284	0.87258	Bone
678	atp6v0a1	0.130903	0.571678	0.22091	0.335894	21	0.951262	0.880637	Bone
679	atp6v0a2	-0.350376	0.119436	-0.238683	0.297428	21	0.806528	0.872751	Bone
680	atp6v0b	0.0892221	0.700534	0.169846	0.461703	21	0.970991	0.912547	Bone
681	atp6v0c	0.309998	0.171446	0.46855	0.0321622	21	0.848943	0.828273	Bone
682	atp6v0d1	0.16607	0.471864	0.263836	0.247831	21	0.935169	0.86435	Bone
683	atp6v0e1	-0.0247477	0.915202	0.1963	0.393759	21	0.989432	0.888883	Bone
684	atp6v1a	0.0208402	0.928555	0.147762	0.522699	21	0.99118	0.927529	Bone
685	atp6v1c1	0.11397	0.622788	0.26569	0.244399	21	0.957137	0.864092	Bone
686	atp6v1d	0.153697	0.505943	0.410368	0.0646389	21	0.941886	0.832094	Bone
687	atp6v1f	0.176491	0.444096	0.411738	0.0636634	21	0.932894	0.829545	Bone
688	atp6v1h	0.0410292	0.859838	0.289456	0.203129	21	0.985673	0.848727	Bone
689	atp7a	-0.15044	0.515105	-0.00539624	0.981479	21	0.943392	0.997	Bone
690	atp8a1	0.220776	0.336195	0.115658	0.617611	21	0.911224	0.948507	Bone
691	atp8a2	0.0377729	0.870869	0.215429	0.348325	21	0.986291	0.882636	Bone
692	atp8b1	-0.073592	0.751228	0.210906	0.35878	21	0.975429	0.883948	Bone
693	atp8b2	0.289809	0.202554	0.298624	0.188538	21	0.868743	0.845566	Bone
694	atp8b4	0.098991	0.669447	0.208619	0.364133	21	0.966985	0.885512	Bone
695	atp9a	0.168675	0.464841	0.301416	0.18424	21	0.933801	0.845566	Bone
696	atp9b	0.149789	0.516946	0.238947	0.296878	21	0.943392	0.872751	Bone
697	atpaf1	0.244221	0.28602	0.170579	0.459742	21	0.901077	0.912292	Bone
698	atpaf2	-0.351678	0.117974	-0.322776	0.15355	21	0.806384	0.844587	Bone
699	atpif1	0.233801	0.307713	0.25175	0.270953	21	0.905468	0.867221	Bone
700	atr	-0.295019	0.194188	-0.303362	0.181283	21	0.866244	0.845566	Bone
701	atraid	0.427875	0.0529985	0.356454	0.112724	21	0.705272	0.844587	Bone
702	atrip	-0.0586131	0.800756	-0.0469194	0.839951	21	0.979903	0.982398	Bone
703	atrn	0.0618694	0.78992	-0.0362392	0.876072	21	0.97759	0.988927	Bone
704	atrnl1	-0.156302	0.498671	-0.138106	0.550508	21	0.941153	0.933362	Bone
705	atrx	0.0351678	0.87971	-0.112688	0.62673	21	0.986654	0.949276	Bone
706	atxn1	0.0286553	0.90187	0.0357855	0.877612	21	0.988825	0.989278	Bone
707	atxn10	-0.0957347	0.679754	-0.086756	0.708458	21	0.967525	0.964643	Bone
708	atxn1l	0.214263	0.351001	0.0426648	0.854307	21	0.917118	0.985697	Bone
709	atxn2	0.370565	0.0982004	0.386314	0.0836661	21	0.783882	0.833011	Bone
710	atxn7	0.00325628	0.988823	-0.03759	0.871489	21	0.996958	0.988068	Bone
711	atxn7l1	-0.128949	0.577481	0.207224	0.367423	21	0.951262	0.886069	Bone
712	atxn7l3	-0.123739	0.593078	-0.177949	0.440281	21	0.953572	0.905964	Bone
713	auh	-0.0293065	0.899651	0.0258619	0.911398	21	0.988722	0.99222	Bone
714	aup1	-0.168675	0.464841	-0.104104	0.653376	21	0.933801	0.953168	Bone
715	aurka	-0.304137	0.180115	-0.363307	0.105488	21	0.857013	0.844572	Bone
716	aurkaip1	-0.0162814	0.944157	0.103436	0.655468	21	0.992344	0.953445	Bone
717	aven	-0.323023	0.153217	-0.213332	0.35315	21	0.835051	0.883948	Bone
718	avl9	0.181701	0.430541	0.176592	0.443829	21	0.932214	0.908413	Bone
719	avpi1	0.0905246	0.696361	0.093267	0.687603	21	0.970991	0.959647	Bone
720	avpr2	0.416153	0.0605969	0.41708	0.0599673	21	0.716315	0.828273	Bone
721	axin2	0.0208402	0.928555	-0.0644878	0.781232	21	0.99118	0.974721	Bone
722	axl	0.0683819	0.768359	-0.107278	0.643475	21	0.976753	0.95127	Bone
723	azi2	0.614786	0.00301975	0.600385	0.00400628	21	0.445302	0.828273	Bone
724	azin1	0.248129	0.278136	0.386881	0.0831745	21	0.901077	0.833011	Bone
725	b3galnt2	-0.366006	0.102733	-0.22768	0.32091	21	0.789567	0.878732	Bone
726	b3galt1	-0.0416804	0.857635	0.0684116	0.768261	21	0.985673	0.973564	Bone
727	b3galt4	-0.00911759	0.968712	0.160141	0.488048	21	0.996286	0.921658	Bone
728	b3galt6	0.246826	0.280749	0.299869	0.186613	21	0.901077	0.845566	Bone
729	b3gat2	0.0657769	0.776965	0.314066	0.1656	21	0.977023	0.844587	Bone
730	b3gat3	0.198633	0.388048	0.140542	0.543428	21	0.924006	0.931538	Bone
731	b3glct	0.167373	0.468346	0.15254	0.509188	21	0.934528	0.925788	Bone
732	b3gnt7	-0.136113	0.55633	0.0158199	0.945737	21	0.950609	0.996175	Bone
733	b3gnt8	0.0130251	0.955313	-0.0462977	0.842046	21	0.994574	0.98288	Bone
734	b3gnt9	-0.300229	0.186059	-0.277417	0.223408	21	0.860682	0.861572	Bone
735	b3gntl1	0.40964	0.0651615	0.412076	0.0634249	21	0.72376	0.828273	Bone
736	b4galnt1	0.183654	0.425516	0.201507	0.381078	21	0.931901	0.888883	Bone
737	b4galnt4	0.223381	0.330378	0.166937	0.469523	21	0.910838	0.913756	Bone
738	b4galt1	-0.368611	0.100125	-0.346538	0.12382	21	0.785495	0.844587	Bone
739	b4galt2	0.156302	0.498671	0.18644	0.418404	21	0.941153	0.900595	Bone
740	b4galt4	-0.161512	0.484282	-0.117877	0.610833	21	0.938906	0.948399	Bone
741	b4galt5	0.0866171	0.708905	0.0295237	0.898911	21	0.972062	0.991303	Bone
742	b4galt7	-0.418107	0.0592762	-0.447928	0.0417193	21	0.71444	0.828273	Bone
743	b4gat1	0.183654	0.425516	0.241061	0.292497	21	0.931901	0.872751	Bone
744	b9d1	-0.173234	0.45268	-0.218943	0.340325	21	0.933036	0.880637	Bone
745	b9d2	-0.138718	0.548726	-0.0567991	0.806809	21	0.950076	0.976994	Bone
746	babam1	0.0657769	0.776965	0.146586	0.526048	21	0.977023	0.928504	Bone
747	bace1	0.152394	0.509598	0.261731	0.251763	21	0.942884	0.866116	Bone
748	bace2	-0.160209	0.48786	-0.0674026	0.771591	21	0.939526	0.973564	Bone
749	bach1	0.0898734	0.698447	0.211579	0.357212	21	0.970991	0.883948	Bone
750	bach2	-0.0182352	0.937467	0.00569426	0.980456	21	0.991879	0.997	Bone
751	bad	-0.0371216	0.873078	0.0233037	0.920134	21	0.986291	0.992941	Bone
752	bag1	0.614786	0.00301975	0.532255	0.0130005	21	0.445302	0.828273	Bone
753	bag2	-0.173885	0.450957	-0.243636	0.287211	21	0.932982	0.87258	Bone
754	bag3	0.0801045	0.729972	0.00384471	0.986804	21	0.972617	0.997004	Bone
755	bag4	-0.0110714	0.962011	-0.0295727	0.898744	21	0.995491	0.991303	Bone
756	bag6	0.0644744	0.781277	0.0752017	0.745957	21	0.977364	0.970198	Bone
757	bahcc1	0.149789	0.516946	0.148589	0.520347	21	0.943392	0.927317	Bone
758	bahd1	0.455228	0.0381128	0.279902	0.219118	21	0.691289	0.858025	Bone
759	baiap2l1	0.640185	0.00177269	0.595174	0.00442353	21	0.36127	0.828273	Bone
760	baiap3	-0.157604	0.495055	-0.103014	0.65679	21	0.940143	0.9537	Bone
761	bambi	-0.433086	0.049866	-0.352482	0.117079	21	0.698991	0.844587	Bone
762	banf1	-0.237709	0.299464	-0.21594	0.347153	21	0.902573	0.882133	Bone
763	banp	-0.078802	0.734209	-0.0573073	0.805112	21	0.973044	0.976921	Bone
764	bap1	0.34712	0.123148	0.258336	0.25819	21	0.810473	0.867221	Bone
765	bard1	-0.421363	0.0571238	-0.206126	0.370023	21	0.713429	0.886069	Bone
766	barx1	0.0976885	0.673563	0.0117552	0.959666	21	0.967001	0.996566	Bone
767	barx2	0.227289	0.321766	0.200017	0.384682	21	0.908497	0.888883	Bone
768	basp1	-0.501467	0.0205584	-0.462183	0.0349078	21	0.640564	0.828273	Bone
769	batf	0.58027	0.00582104	0.643896	0.00163353	21	0.505177	0.828273	Bone
770	batf2	0.633673	0.00204106	0.414277	0.0618858	21	0.383061	0.828273	Bone
771	bax	-0.398569	0.0735124	-0.264546	0.246512	21	0.740602	0.864092	Bone
772	baz1a	-0.158255	0.493251	-0.068886	0.766697	21	0.940143	0.973564	Bone
773	baz1b	-0.319767	0.157641	-0.235822	0.30343	21	0.839692	0.873115	Bone
774	baz2a	0.0156302	0.946387	0.0675254	0.771186	21	0.992344	0.973564	Bone
775	baz2b	0.157604	0.495055	0.190879	0.407209	21	0.940143	0.893859	Bone
776	bbox1	0.234452	0.306329	0.255085	0.264442	21	0.905065	0.867221	Bone
777	bbs10	-0.0696844	0.764066	0.139818	0.545528	21	0.976753	0.931894	Bone
778	bbs12	-0.0866171	0.708905	0.0791789	0.732982	21	0.972062	0.967832	Bone
779	bbs2	-0.0319116	0.89078	0.042513	0.85482	21	0.987469	0.985697	Bone
780	bbs4	-0.130903	0.571678	-0.0937035	0.686212	21	0.951262	0.959647	Bone
781	bbs5	-0.244221	0.28602	-0.0981478	0.67211	21	0.901077	0.957358	Bone
782	bbs7	-0.209705	0.361587	-0.220535	0.336737	21	0.918038	0.880637	Bone
783	bbs9	-0.257898	0.259027	-0.101627	0.661144	21	0.897124	0.954588	Bone
784	bbx	0.263108	0.249187	0.382411	0.0871087	21	0.892477	0.839852	Bone
785	bcap29	0.127646	0.581363	0.234462	0.306309	21	0.951615	0.873569	Bone
786	bcap31	0.376426	0.0925898	0.382321	0.0871896	21	0.770718	0.839852	Bone
787	bcar1	0.175839	0.445806	0.0984237	0.671238	21	0.932894	0.957358	Bone
788	bcar3	0.0677307	0.770508	0.016332	0.943983	21	0.976753	0.995901	Bone
789	bcas2	-0.34712	0.123148	-0.206576	0.368957	21	0.810473	0.886069	Bone
790	bcas3	0.353632	0.115805	0.390879	0.0797684	21	0.806384	0.833011	Bone
791	bccip	0.153697	0.505943	0.129805	0.574935	21	0.941886	0.942156	Bone
792	bckdha	0.0123739	0.957546	0.0770807	0.739819	21	0.9949	0.969498	Bone
793	bckdhb	-0.323023	0.153217	-0.323952	0.151971	21	0.835051	0.844587	Bone
794	bckdk	0.175188	0.44752	0.190315	0.408623	21	0.932894	0.895337	Bone
795	bcl10	0.0579618	0.802928	0.133114	0.56514	21	0.979982	0.937896	Bone
796	bcl2	0.395313	0.076115	0.284394	0.211501	21	0.743597	0.85387	Bone
797	bcl2l12	-0.0449367	0.846635	0.151826	0.511195	21	0.984093	0.926692	Bone
798	bcl2l13	-0.0976885	0.673563	-0.176782	0.443331	21	0.967001	0.908408	Bone
799	bcl2l14	0.0429829	0.853232	0.0788789	0.733958	21	0.984724	0.96862	Bone
800	bcl6	0.0429829	0.853232	-0.00977853	0.966445	21	0.984724	0.997	Bone
801	bcl6b	-0.442203	0.0447291	-0.47561	0.0293196	21	0.693416	0.828273	Bone
802	bcl7a	-0.00911759	0.968712	0.0951904	0.681483	21	0.996286	0.95866	Bone
803	bcl7b	-0.0325628	0.888565	0.0230438	0.921022	21	0.987469	0.992941	Bone
804	bcl9	-0.0820583	0.723631	-0.139057	0.54774	21	0.972585	0.932505	Bone
805	bcl9l	0.183654	0.425516	0.191323	0.406098	21	0.931901	0.893523	Bone
806	bcorl1	0.128949	0.577481	0.201771	0.380441	21	0.951262	0.888883	Bone
807	bdh2	-0.188213	0.413913	0.0193917	0.93351	21	0.928577	0.994625	Bone
808	bdnf	-0.0267015	0.908533	-0.189031	0.411849	21	0.989253	0.897936	Bone
809	bdp1	0.0527518	0.820351	-0.00490235	0.983174	21	0.98273	0.997	Bone
810	becn1	0.26441	0.246765	0.354662	0.114673	21	0.890355	0.844587	Bone
811	begain	-0.237709	0.299464	-0.311414	0.169395	21	0.902573	0.845566	Bone
812	bend3	-0.117226	0.612819	-0.0296522	0.898473	21	0.956152	0.991303	Bone
813	bend5	-0.020189	0.930782	0.0639207	0.783112	21	0.991371	0.975192	Bone
814	best3	0.325628	0.14974	0.240558	0.293535	21	0.833894	0.872751	Bone
815	bet1	-0.0345166	0.881922	0.00249746	0.991428	21	0.987182	0.997728	Bone
816	bet1l	0.078802	0.734209	0.0388746	0.867134	21	0.973044	0.98663	Bone
817	bfar	-0.130251	0.573609	-0.103938	0.653895	21	0.951262	0.953168	Bone
818	bgn	-0.410943	0.0642284	-0.465265	0.0335567	21	0.72376	0.828273	Bone
819	bhlha15	0.305439	0.178163	0.0761927	0.742718	21	0.855128	0.97009	Bone
820	bhlhe41	-0.0384241	0.868661	-0.0888425	0.701752	21	0.986153	0.962812	Bone
821	bicc1	-0.168675	0.464841	-0.285651	0.2094	21	0.933801	0.853343	Bone
822	bicd1	0.156953	0.496861	0.308087	0.17424	21	0.941153	0.845566	Bone
823	bin2	-0.37317	0.0956768	-0.159702	0.489257	21	0.778549	0.921928	Bone
824	bin3	-0.00846633	0.970946	0.159819	0.488936	21	0.996307	0.921928	Bone
825	birc2	0.407035	0.0670585	0.418658	0.0589077	21	0.727901	0.828273	Bone
826	birc6	0.053403	0.818168	0.060665	0.793924	21	0.982647	0.976319	Bone
827	bivm	0.23836	0.298103	0.146531	0.526206	21	0.902573	0.928526	Bone
828	blcap	0.255944	0.262781	0.2102	0.360427	21	0.901077	0.885279	Bone
829	blk	-0.37317	0.0956768	-0.145263	0.529832	21	0.778549	0.929204	Bone
830	blm	-0.358191	0.110857	-0.384342	0.0853922	21	0.801085	0.835208	Bone
831	blmh	0.371867	0.0969326	0.391363	0.0793633	21	0.782797	0.833011	Bone
832	blnk	-0.161512	0.484282	0.125941	0.586464	21	0.938906	0.945433	Bone
833	bloc1s1	0.474766	0.0296485	0.564824	0.00763561	21	0.660335	0.828273	Bone
834	bloc1s2	0.320418	0.156749	0.405291	0.0683519	21	0.839422	0.832276	Bone
835	bloc1s3	0.526215	0.0142698	0.587603	0.00509377	21	0.589579	0.828273	Bone
836	bloc1s5	0.46109	0.035397	0.528863	0.0137014	21	0.678579	0.828273	Bone
837	bloc1s6	0.407035	0.0670585	0.360495	0.108416	21	0.727901	0.844587	Bone
838	blvra	0.377077	0.0919813	0.376699	0.0923345	21	0.770248	0.84269	Bone
839	blvrb	-0.397918	0.0740275	-0.0865491	0.709124	21	0.740602	0.964668	Bone
840	blzf1	-0.231847	0.311889	-0.102725	0.657698	21	0.906723	0.9537	Bone
841	bmf	-0.148486	0.520639	-0.0603204	0.79507	21	0.943863	0.976319	Bone
842	bmi1	0.186259	0.418864	0.343798	0.12702	21	0.93006	0.844587	Bone
843	bmp1	-0.379031	0.0901736	-0.428182	0.0528103	21	0.766792	0.828273	Bone
844	bmp2	-0.2592	0.256544	-0.330034	0.143987	21	0.895653	0.844587	Bone
845	bmp2k	-0.200587	0.383302	-0.10466	0.651638	21	0.923285	0.952641	Bone
846	bmp3	0.00586131	0.979883	-0.237493	0.299915	21	0.996307	0.872751	Bone
847	bmp4	-0.15565	0.500485	-0.250582	0.273256	21	0.941484	0.868769	Bone
848	bmp5	-0.0358191	0.877498	-0.231479	0.31268	21	0.98637	0.874441	Bone
849	bmp8a	-0.145881	0.528062	-0.371013	0.0977633	21	0.9456	0.84347	Bone
850	bmper	-0.482581	0.0267111	-0.44468	0.0434073	21	0.655638	0.828273	Bone
851	bmpr1b	0.158255	0.493251	0.272381	0.232273	21	0.940143	0.862778	Bone
852	bmpr2	0.162814	0.480718	0.108994	0.638146	21	0.937756	0.95127	Bone
853	bms1	-0.42527	0.0546202	-0.448846	0.041252	21	0.70815	0.828273	Bone
854	bnc2	0.128949	0.577481	0.092858	0.688907	21	0.951262	0.960147	Bone
855	bnip1	-0.34712	0.123148	-0.228561	0.318989	21	0.810473	0.878237	Bone
856	bnip2	-0.283948	0.212249	-0.273163	0.230882	21	0.871707	0.862778	Bone
857	bnip3	0.711172	0.000301173	0.658997	0.00115821	21	0.2638	0.828273	Bone
858	boc	-0.489094	0.0244437	-0.462323	0.0348455	21	0.651721	0.828273	Bone
859	bod1l1	-0.288507	0.204682	-0.258752	0.257397	21	0.870871	0.867221	Bone
860	bola1	0.152394	0.509598	0.208677	0.363998	21	0.942884	0.885512	Bone
861	bola3	0.132205	0.567824	0.187032	0.416903	21	0.951262	0.899408	Bone
862	bop1	-0.343863	0.126942	-0.285728	0.209272	21	0.814172	0.853343	Bone
863	borcs5	0.416153	0.0605969	0.372355	0.0964612	21	0.716315	0.84347	Bone
864	borcs6	0.351027	0.118704	0.335591	0.136955	21	0.806384	0.844587	Bone
865	borcs8	0.468905	0.0320144	0.536703	0.0121255	21	0.662073	0.828273	Bone
866	bpgm	-0.0325628	0.888565	-0.197503	0.390808	21	0.987469	0.888883	Bone
867	bphl	0.250082	0.274246	0.255349	0.26393	21	0.901077	0.867221	Bone
868	bpnt1	0.139369	0.546833	0.145835	0.528194	21	0.950043	0.928839	Bone
869	bptf	0.110062	0.634835	0.113598	0.62393	21	0.960674	0.948507	Bone
870	braf	0.186911	0.41721	0.179036	0.437445	21	0.93006	0.905604	Bone
871	brap	-0.0937809	0.685966	-0.0121051	0.958467	21	0.96878	0.996566	Bone
872	brat1	-0.154999	0.502301	-0.152906	0.50816	21	0.941683	0.925494	Bone
873	brca1	-0.106806	0.644943	0.00357382	0.987733	21	0.961372	0.99719	Bone
874	brca2	0.045588	0.844438	-0.125258	0.588511	21	0.984093	0.945579	Bone
875	brcc3	0.366006	0.102733	0.388434	0.0818389	21	0.789567	0.833011	Bone
876	brd1	0.025399	0.912978	-0.0576154	0.804084	21	0.989432	0.976921	Bone
877	brd3	0.0892221	0.700534	0.154546	0.503566	21	0.970991	0.925155	Bone
878	brd7	-0.210356	0.360063	-0.0155396	0.946698	21	0.918038	0.996207	Bone
879	brd9	0.0162814	0.944157	0.140044	0.544873	21	0.992344	0.931781	Bone
880	bre	0.0156302	0.946387	-0.113177	0.625226	21	0.992344	0.948507	Bone
881	brf2	0.136764	0.554425	0.160418	0.487286	21	0.950609	0.921434	Bone
882	bri3	0.144579	0.531792	0.205447	0.371636	21	0.947043	0.886069	Bone
883	bri3bp	-0.202541	0.378588	-0.132616	0.566611	21	0.923285	0.937987	Bone
884	bricd5	0.0683819	0.768359	-0.0345557	0.881789	21	0.976753	0.989934	Bone
885	brinp1	-0.0703357	0.761922	-0.00211632	0.992736	21	0.97673	0.997728	Bone
886	brip1	-0.446111	0.0426574	-0.429076	0.0522637	21	0.693416	0.828273	Bone
887	brix1	0.0436342	0.851032	-0.00603426	0.97929	21	0.984566	0.997	Bone
888	brk1	0.451972	0.0396902	0.493347	0.0230474	21	0.693416	0.828273	Bone
889	brms1	0.102899	0.657153	0.254773	0.265047	21	0.9642	0.867221	Bone
890	brox	0.397266	0.0745453	0.442488	0.0445758	21	0.740878	0.828273	Bone
891	brpf1	-0.317162	0.161244	-0.355944	0.113277	21	0.839692	0.844587	Bone
892	brpf3	-0.0429829	0.853232	-0.0288051	0.90136	21	0.984724	0.991586	Bone
893	brsk1	0.194074	0.399251	0.161762	0.483596	21	0.924146	0.919344	Bone
894	brwd1	-0.0182352	0.937467	-0.0565904	0.807506	21	0.991879	0.976994	Bone
895	brwd3	0.241616	0.291352	0.319786	0.157615	21	0.901077	0.844587	Bone
896	bscl2	-0.339956	0.131604	-0.325632	0.149736	21	0.818321	0.844587	Bone
897	bsdc1	0.659723	0.00113871	0.560157	0.00826731	21	0.290899	0.828273	Bone
898	bsg	0.233801	0.307713	0.124127	0.591911	21	0.905468	0.94564	Bone
899	btaf1	-0.078802	0.734209	-0.062778	0.786902	21	0.973044	0.975574	Bone
900	btbd1	-0.118529	0.608849	0.0074846	0.974314	21	0.955055	0.997	Bone
901	btbd10	0.374472	0.0944331	0.408256	0.0661647	21	0.77644	0.832276	Bone
902	btbd11	0.00911759	0.968712	0.0676568	0.770752	21	0.996286	0.973564	Bone
903	btbd6	-0.50798	0.0187218	-0.449887	0.0407267	21	0.638301	0.828273	Bone
904	btbd7	0.116575	0.614807	0.181858	0.430135	21	0.956152	0.903206	Bone
905	btbd9	-0.271574	0.233714	-0.170937	0.458788	21	0.883331	0.912292	Bone
906	btc	0.0742432	0.749094	0.182739	0.427865	21	0.975382	0.902648	Bone
907	btf3	0.417455	0.059714	0.385223	0.0846181	21	0.71444	0.835208	Bone
908	btf3l4	-0.0156302	0.946387	0.00476636	0.983641	21	0.992344	0.997	Bone
909	btg1	0.11918	0.606868	0.137046	0.553599	21	0.954921	0.934304	Bone
910	btk	-0.194726	0.397639	0.0954253	0.680737	21	0.924146	0.95866	Bone
911	bub1	-0.379031	0.0901736	-0.394721	0.0765949	21	0.766792	0.832276	Bone
912	bub1b	-0.382939	0.086637	-0.432032	0.0504879	21	0.762456	0.828273	Bone
913	bub3	-0.487791	0.0248844	-0.486326	0.0253878	21	0.651721	0.828273	Bone
914	bud13	-0.0664282	0.774811	0.0913125	0.693841	21	0.976753	0.961553	Bone
915	bud31	-0.0892221	0.700534	-0.072206	0.755775	21	0.970991	0.972166	Bone
916	bves	0.224683	0.327492	0.123907	0.59257	21	0.910591	0.945741	Bone
917	bysl	-0.156953	0.496861	-0.183844	0.425029	21	0.941153	0.901547	Bone
918	bzrap1	0.147835	0.52249	0.150132	0.515976	21	0.944105	0.927273	Bone
919	c1d	0.022794	0.921876	0.0528723	0.819946	21	0.989817	0.978857	Bone
920	c1galt1c1	0.286553	0.207903	0.306674	0.176327	21	0.871707	0.845566	Bone
921	c1qbp	-0.0937809	0.685966	-0.0630349	0.78605	21	0.96878	0.975574	Bone
922	c1qtnf5	-0.297624	0.190094	-0.245046	0.284344	21	0.861981	0.870631	Bone
923	c1qtnf6	-0.647349	0.00151244	-0.475094	0.0295203	21	0.330513	0.828273	Bone
924	c1qtnf7	0.418554	0.0662569	0.471299	0.0359354	20	0.727901	0.828273	Bone
925	c2cd2	0.358191	0.110857	0.358441	0.11059	21	0.801085	0.844587	Bone
926	c2cd2l	0.0885709	0.702624	-0.067066	0.772703	21	0.970991	0.973564	Bone
927	c2cd3	-0.298275	0.18908	-0.229626	0.316677	21	0.861907	0.876945	Bone
928	c2cd4c	-0.0807558	0.727857	-0.0953592	0.680947	21	0.972585	0.95866	Bone
929	c2cd5	0.0423317	0.855433	0.0117345	0.959737	21	0.985133	0.996566	Bone
930	c3	0.13481	0.56015	0.0662488	0.775404	21	0.951262	0.973787	Bone
931	c6	-0.0547055	0.813807	-0.267694	0.240724	21	0.981569	0.862778	Bone
932	c7	-0.246175	0.282061	-0.180515	0.433606	21	0.901077	0.903492	Bone
933	c8b	0.0579618	0.802928	-0.187385	0.416009	21	0.979982	0.899408	Bone
934	c9	-0.022794	0.921876	-0.212872	0.354213	21	0.989817	0.883948	Bone
935	ca12	-0.1296	0.575544	-0.256287	0.262119	21	0.951262	0.867221	Bone
936	ca14	-0.221427	0.334736	-0.290321	0.201721	21	0.911224	0.847479	Bone
937	ca4	-0.392056	0.078786	-0.352828	0.116694	21	0.743597	0.844587	Bone
938	ca5a	0.297624	0.190094	0.203151	0.377123	21	0.861981	0.888848	Bone
939	ca6	-0.11918	0.606868	-0.0632807	0.785234	21	0.954921	0.975441	Bone
940	ca8	0.173234	0.45268	0.31572	0.163263	21	0.933036	0.844587	Bone
941	caap1	0.315208	0.163984	0.235563	0.303977	21	0.843783	0.873485	Bone
942	cab39l	-0.0240965	0.917426	0.146867	0.525249	21	0.989432	0.92844	Bone
943	cabin1	0.0123739	0.957546	0.116184	0.616001	21	0.9949	0.948507	Bone
944	cables1	-0.158255	0.493251	-0.08663	0.708864	21	0.940143	0.964668	Bone
945	cabp4	0.268969	0.238407	0.243493	0.287504	21	0.885566	0.87258	Bone
946	cacfd1	0.403779	0.069488	0.313451	0.166474	21	0.7295	0.844587	Bone
947	cachd1	-0.326279	0.14888	-0.355469	0.113793	21	0.832425	0.844587	Bone
948	cacna1a	0.10355	0.655112	0.0716246	0.757684	21	0.9642	0.972166	Bone
949	cacna1s	0.194726	0.397639	0.0513211	0.825149	21	0.924146	0.979227	Bone
950	cacna2d2	0.224032	0.328933	0.146446	0.52645	21	0.910591	0.928541	Bone
951	cacnb1	-0.0488442	0.833472	-0.196343	0.393655	21	0.983689	0.888883	Bone
952	cacnb2	-0.143928	0.533661	-0.219143	0.339873	21	0.947767	0.880637	Bone
953	cacnb4	-0.195377	0.396032	-0.00187827	0.993553	21	0.924006	0.997728	Bone
954	cacng1	0.0670794	0.772659	-0.104605	0.651809	21	0.976753	0.95266	Bone
955	cacng6	-0.132205	0.567824	-0.17516	0.447593	21	0.951262	0.910242	Bone
956	cactin	0.223381	0.330378	0.213119	0.35364	21	0.910838	0.883948	Bone
957	cacul1	-0.0592643	0.798586	0.0908153	0.695431	21	0.979693	0.961888	Bone
958	cacybp	-0.096386	0.677688	0.0844285	0.715963	21	0.967525	0.965344	Bone
959	cad	-0.174537	0.449236	-0.203271	0.376834	21	0.932982	0.888848	Bone
960	cadm2	0.114621	0.620789	0.361251	0.107623	21	0.956821	0.844587	Bone
961	cadm3	0.216868	0.345034	0.366833	0.1019	21	0.917118	0.844572	Bone
962	cadm4	0.250082	0.274246	0.0741138	0.749518	21	0.901077	0.971219	Bone
963	cadps	0.12439	0.591118	0.230364	0.315083	21	0.952956	0.876183	Bone
964	cadps2	0.286553	0.207903	0.447498	0.0419398	21	0.871707	0.828273	Bone
965	calcoco2	0.506026	0.0192584	0.316593	0.162038	21	0.63859	0.844587	Bone
966	calcr	-0.182352	0.428863	-0.219622	0.338791	21	0.932214	0.880637	Bone
967	calcrl	-0.22794	0.320343	-0.0850281	0.714027	21	0.908497	0.964908	Bone
968	cald1	0.0149789	0.948618	0.211332	0.357787	21	0.992446	0.883948	Bone
969	calm2	0.16607	0.471864	0.303106	0.181671	21	0.935169	0.845566	Bone
970	calml4	-0.0468905	0.840048	0.159472	0.489889	21	0.984093	0.921928	Bone
971	caln1	-0.0195377	0.93301	-0.103101	0.656516	21	0.991371	0.9537	Bone
972	camk1d	-0.0898734	0.698447	-0.0839888	0.717383	21	0.970991	0.965464	Bone
973	camk2b	0.0918272	0.692197	0.2019	0.38013	21	0.970702	0.888848	Bone
974	camkk1	0.214915	0.349504	0.198188	0.389133	21	0.917118	0.888883	Bone
975	camkk2	0.0527518	0.820351	-0.0849085	0.714413	21	0.98273	0.96493	Bone
976	camkmt	0.0384241	0.868661	0.0388207	0.867317	21	0.986153	0.98663	Bone
977	camlg	0.196679	0.392828	0.341917	0.12925	21	0.924006	0.844587	Bone
978	camsap1	0.283948	0.212249	0.345898	0.124562	21	0.871707	0.844587	Bone
979	camsap2	-0.180398	0.433909	-0.332749	0.14052	21	0.932825	0.844587	Bone
980	camsap3	0.306091	0.177193	0.26529	0.245137	21	0.853179	0.864092	Bone
981	camta1	0.134159	0.562064	-0.0134195	0.953962	21	0.951262	0.996207	Bone
982	cand1	-0.125692	0.587208	-0.254367	0.265835	21	0.952956	0.867221	Bone
983	canx	-0.136764	0.554425	-0.166087	0.47182	21	0.950609	0.915578	Bone
984	cap1	0.0260503	0.910755	0.183826	0.425076	21	0.989432	0.901547	Bone
985	cap2	0.302183	0.183071	0.201225	0.381758	21	0.860682	0.888883	Bone
986	capg	-0.133508	0.563981	-0.0455811	0.844461	21	0.951262	0.983285	Bone
987	capn10	-0.677958	0.000731873	-0.652287	0.00135248	21	0.2638	0.828273	Bone
988	capn12	0.131554	0.56975	0.256574	0.261567	21	0.951262	0.867221	Bone
989	capn15	0.398569	0.0735124	0.255732	0.263189	21	0.740602	0.867221	Bone
990	capn3	-0.00130251	0.995529	0.197144	0.391687	21	0.998226	0.888883	Bone
991	capn5	0.00521005	0.982118	0.121058	0.601171	21	0.99694	0.947106	Bone
992	capn7	0.513841	0.0171837	0.327543	0.14722	21	0.622111	0.844587	Bone
993	capn9	0.0957347	0.679754	0.169703	0.462084	21	0.967525	0.912552	Bone
994	capns1	0.224032	0.328933	0.333273	0.139859	21	0.910591	0.844587	Bone
995	caprin1	0.215566	0.34801	0.178444	0.438988	21	0.917118	0.905964	Bone
996	caprin2	0.417455	0.059714	0.487507	0.0249813	21	0.71444	0.828273	Bone
997	capsl	0.171932	0.456138	0.197045	0.39193	21	0.933299	0.888883	Bone
998	capzb	0.0468905	0.840048	-0.114968	0.619726	21	0.984093	0.948507	Bone
999	card11	-0.130903	0.571678	0.13312	0.565123	21	0.951262	0.937896	Bone
1000	card14	-0.123087	0.59504	0.18353	0.425834	21	0.954218	0.902099	Bone
1001	card19	-0.295019	0.194188	-0.321458	0.155333	21	0.866244	0.844587	Bone
1002	card9	0.098991	0.669447	0.223965	0.329081	21	0.966985	0.880394	Bone
1003	carhsp1	0.168675	0.464841	0.192384	0.403451	21	0.933801	0.891938	Bone
1004	carm1	-0.048193	0.835663	-0.0275114	0.905771	21	0.983689	0.991781	Bone
1005	carnmt1	-0.0612181	0.792084	-0.150774	0.514161	21	0.977933	0.926783	Bone
1006	cars	0.0885709	0.702624	-0.0845848	0.715458	21	0.970991	0.965333	Bone
1007	cars2	0.0592643	0.798586	0.0774585	0.738586	21	0.979693	0.969231	Bone
1008	casc3	0.307393	0.175263	0.188615	0.412898	21	0.852597	0.898302	Bone
1009	casc4	-0.114621	0.620789	-0.152952	0.50803	21	0.956821	0.925449	Bone
1010	casd1	-0.0690332	0.766212	-0.126714	0.58415	21	0.976753	0.944854	Bone
1011	cask	-0.225335	0.326055	-0.327848	0.146823	21	0.910544	0.844587	Bone
1012	caskin2	-0.028004	0.904091	-0.00705415	0.97579	21	0.988987	0.997	Bone
1013	casp2	-0.173885	0.450957	-0.109449	0.636735	21	0.932982	0.950783	Bone
1014	casp3	0.313254	0.166755	0.223268	0.330629	21	0.844858	0.880394	Bone
1015	casp6	-0.135461	0.558239	0.128627	0.578438	21	0.951262	0.943424	Bone
1016	casp7	0.050798	0.826905	0.287869	0.20573	21	0.983438	0.850201	Bone
1017	casp8ap2	-0.405733	0.0680225	-0.432423	0.0502564	21	0.727901	0.828273	Bone
1018	cass4	-0.0892221	0.700534	-0.0907922	0.695505	21	0.970991	0.961888	Bone
1019	cast	0.319767	0.157641	0.23402	0.307247	21	0.839692	0.873569	Bone
1020	casz1	0.366006	0.102733	0.346701	0.123632	21	0.789567	0.844587	Bone
1021	cat	-0.0462392	0.842243	-0.00868682	0.970189	21	0.984093	0.997	Bone
1022	cav1	-0.136764	0.554425	-0.160255	0.487734	21	0.950609	0.921658	Bone
1023	cav2	0.210356	0.360063	0.260454	0.254169	21	0.918038	0.866715	Bone
1024	cav3	0.0293065	0.899651	-0.0975257	0.674078	21	0.988722	0.957358	Bone
1025	cbfa2t2	-0.11918	0.606868	-0.176606	0.443792	21	0.954921	0.908413	Bone
1026	cbfb	-0.0748945	0.746962	-0.120562	0.602673	21	0.974986	0.948073	Bone
1027	cbl	0.0814071	0.725743	0.103402	0.655575	21	0.972585	0.953445	Bone
1028	cbll1	0.289158	0.203616	0.243144	0.288217	21	0.870213	0.87258	Bone
1029	cbln4	-0.0696844	0.764066	-0.20095	0.382424	21	0.976753	0.888883	Bone
1030	cbr1	0.451972	0.0396902	0.312333	0.168073	21	0.693416	0.845484	Bone
1031	cbr4	-0.000651256	0.997765	-0.00911406	0.968724	21	0.99859	0.997	Bone
1032	cbx1	-0.676004	0.000768469	-0.610028	0.00332023	21	0.2638	0.828273	Bone
1033	cbx2	-0.107457	0.642917	-0.08846	0.70298	21	0.961372	0.962945	Bone
1034	cbx3	-0.229894	0.316099	-0.229214	0.317571	21	0.907967	0.877168	Bone
1035	cbx5	-0.631068	0.00215758	-0.534788	0.0124961	21	0.391342	0.828273	Bone
1036	cbx6	-0.0755457	0.744832	-0.116051	0.616409	21	0.974449	0.948507	Bone
1037	cby1	0.0670794	0.772659	0.208092	0.365376	21	0.976753	0.88595	Bone
1038	cc2d1a	0.134159	0.562064	-0.00599153	0.979436	21	0.951262	0.997	Bone
1039	cc2d1b	0.432434	0.0502496	0.385515	0.0843625	21	0.698991	0.835208	Bone
1040	cc2d2a	0.0547055	0.813807	0.0318225	0.891083	21	0.981569	0.991229	Bone
1041	ccar1	0.144579	0.531792	0.188722	0.412629	21	0.947043	0.898302	Bone
1042	ccbe1	-0.0162814	0.944157	-0.216435	0.346021	21	0.992344	0.882133	Bone
1043	ccbl1	0.111365	0.630809	-0.0273163	0.906436	21	0.959385	0.991852	Bone
1044	ccbl2	0.169978	0.46135	0.154668	0.503226	21	0.933299	0.925155	Bone
1045	ccdc103	-0.134993	0.570413	0.118123	0.619901	20	0.951262	0.948507	Bone
1046	ccdc109b	-0.096386	0.677688	-0.159679	0.489319	21	0.967525	0.921928	Bone
1047	ccdc112	0.596551	0.00430993	0.559343	0.00838188	21	0.479773	0.828273	Bone
1048	ccdc115	0.0859659	0.711003	0.280166	0.218665	21	0.972062	0.857275	Bone
1049	ccdc117	0.147835	0.52249	0.236465	0.302074	21	0.944105	0.872912	Bone
1050	ccdc12	0.0840121	0.717308	0.0589815	0.799528	21	0.97243	0.976818	Bone
1051	ccdc124	0.309998	0.171446	0.312124	0.168372	21	0.848943	0.845498	Bone
1052	ccdc126	0.164117	0.477166	0.145841	0.528177	21	0.936671	0.928839	Bone
1053	ccdc127	0.0638231	0.783435	0.0824005	0.722523	21	0.97759	0.966086	Bone
1054	ccdc13	0.345166	0.125415	0.404211	0.0691622	21	0.812129	0.832276	Bone
1055	ccdc130	-0.0364704	0.875287	-0.00494758	0.983019	21	0.98637	0.997	Bone
1056	ccdc134	-0.203843	0.375464	-0.294744	0.194624	21	0.922411	0.845566	Bone
1057	ccdc137	0.23315	0.309102	0.229523	0.316902	21	0.905879	0.877151	Bone
1058	ccdc14	-0.229894	0.316099	-0.295641	0.193205	21	0.907967	0.845566	Bone
1059	ccdc151	-0.0931297	0.688041	0.0944377	0.683876	21	0.969521	0.95866	Bone
1060	ccdc167	-0.00390754	0.986588	0.0631618	0.785628	21	0.996958	0.975441	Bone
1061	ccdc171	0.244872	0.284696	0.281044	0.217164	21	0.901077	0.855891	Bone
1062	ccdc173	0.228591	0.318925	0.330964	0.142792	21	0.907967	0.844587	Bone
1063	ccdc174	0.0781508	0.73633	0.164778	0.475367	21	0.973649	0.91618	Bone
1064	ccdc180	-0.0859659	0.711003	-0.106036	0.647343	21	0.972062	0.952157	Bone
1065	ccdc186	-0.0325628	0.888565	-0.0438416	0.850332	21	0.987469	0.984629	Bone
1066	ccdc189	0.0306091	0.895214	0.146215	0.52711	21	0.987976	0.928541	Bone
1067	ccdc22	-0.277435	0.223377	-0.0585137	0.801088	21	0.878112	0.976921	Bone
1068	ccdc25	-0.0182352	0.937467	-0.0168641	0.942161	21	0.991879	0.995618	Bone
1069	ccdc28a	0.101596	0.661241	0.0510232	0.82615	21	0.966057	0.979227	Bone
1070	ccdc3	-0.0625206	0.787757	-0.0816426	0.724979	21	0.97759	0.966086	Bone
1071	ccdc30	-0.127646	0.581363	-0.230145	0.315555	21	0.951615	0.876608	Bone
1072	ccdc34	-0.160209	0.48786	-0.0969965	0.675753	21	0.939526	0.957358	Bone
1073	ccdc40	-0.0123739	0.957546	0.121654	0.599369	21	0.9949	0.946586	Bone
1074	ccdc43	-0.0579618	0.802928	-0.122195	0.597733	21	0.979982	0.946446	Bone
1075	ccdc47	0.338002	0.133981	0.293471	0.19665	21	0.818697	0.845566	Bone
1076	ccdc50	0.138066	0.550623	0.24569	0.283041	21	0.950076	0.870508	Bone
1077	ccdc51	-0.143276	0.535534	-0.087574	0.705826	21	0.948215	0.963909	Bone
1078	ccdc53	0.345166	0.125415	0.388589	0.0817068	21	0.812129	0.833011	Bone
1079	ccdc58	-0.272225	0.23255	-0.279709	0.219449	21	0.882796	0.858244	Bone
1080	ccdc59	-0.050798	0.826905	0.00627404	0.978467	21	0.983438	0.997	Bone
1081	ccdc6	0.701403	0.000395807	0.595735	0.004377	21	0.2638	0.828273	Bone
1082	ccdc61	-0.262456	0.250403	-0.257537	0.259717	21	0.892477	0.867221	Bone
1083	ccdc62	0.213612	0.352502	0.276962	0.224201	21	0.917118	0.861572	Bone
1084	ccdc64	-0.248129	0.278136	-0.247839	0.278716	21	0.901077	0.869426	Bone
1085	ccdc65	-0.130903	0.571678	0.173274	0.452576	21	0.951262	0.912292	Bone
1086	ccdc66	-0.281994	0.215548	-0.266971	0.242047	21	0.871707	0.862778	Bone
1087	ccdc69	0.0937809	0.685966	0.10207	0.659754	21	0.96878	0.954478	Bone
1088	ccdc71	0.313254	0.166755	0.246464	0.281478	21	0.844858	0.870508	Bone
1089	ccdc77	-0.0996422	0.667392	-0.144077	0.533233	21	0.966865	0.929434	Bone
1090	ccdc79	-0.0403779	0.862042	0.178238	0.439525	21	0.985673	0.905964	Bone
1091	ccdc84	0.162163	0.482498	0.133523	0.563937	21	0.938304	0.937638	Bone
1092	ccdc85b	0.431783	0.0506354	0.422814	0.0561843	21	0.698991	0.828273	Bone
1093	ccdc86	0.196679	0.392828	0.149104	0.518888	21	0.924006	0.927317	Bone
1094	ccdc88a	0.449367	0.0409884	0.336692	0.135591	21	0.693416	0.844587	Bone
1095	ccdc88b	0.070987	0.75978	0.270507	0.235629	21	0.97673	0.862778	Bone
1096	ccdc88c	0.0664282	0.774811	0.186405	0.418494	21	0.976753	0.900595	Bone
1097	ccdc9	0.240965	0.292694	0.208272	0.364951	21	0.901077	0.885549	Bone
1098	ccdc90b	0.283948	0.212249	0.258337	0.258187	21	0.871707	0.867221	Bone
1099	ccdc92	0.289809	0.202554	0.379969	0.0893156	21	0.868743	0.840779	Bone
1100	ccdc93	0.396615	0.0750658	0.293056	0.197313	21	0.742795	0.845566	Bone
1101	ccdc94	-0.0403779	0.862042	0.0594876	0.797842	21	0.985673	0.976319	Bone
1102	ccdc97	0.0950834	0.681823	0.0815806	0.72518	21	0.967525	0.966086	Bone
1103	cckar	0.0794533	0.732089	0.0479945	0.83633	21	0.973044	0.982053	Bone
1104	ccm2	-0.424619	0.0550316	-0.0738646	0.750335	21	0.70993	0.971342	Bone
1105	ccm2l	0.0045588	0.984353	-0.0166032	0.943055	21	0.99694	0.995901	Bone
1106	ccna2	-0.41485	0.0614898	-0.397561	0.0743105	21	0.716315	0.832276	Bone
1107	ccnb1	-0.395313	0.076115	-0.452647	0.0393591	21	0.743597	0.828273	Bone
1108	ccnb3	-0.308696	0.173347	-0.408629	0.0658932	21	0.851385	0.832276	Bone
1109	ccnc	-0.537938	0.0118913	-0.444058	0.0437361	21	0.570464	0.828273	Bone
1110	ccnd1	-0.5184	0.0160591	-0.462619	0.0347139	21	0.603955	0.828273	Bone
1111	ccnd2	-0.387498	0.0826422	-0.360761	0.108136	21	0.755907	0.844587	Bone
1112	ccndbp1	-0.203192	0.377024	-0.0581602	0.802266	21	0.923118	0.976921	Bone
1113	ccne1	0.0514493	0.824719	0.0510065	0.826205	21	0.983223	0.979227	Bone
1114	ccne2	-0.396615	0.0750658	-0.393102	0.0779204	21	0.742795	0.832276	Bone
1115	ccnf	-0.416804	0.0601542	-0.420941	0.057399	21	0.716315	0.828273	Bone
1116	ccng1	0.427875	0.0529985	0.361239	0.107635	21	0.705272	0.844587	Bone
1117	ccnh	-0.311952	0.16862	-0.325327	0.15014	21	0.844872	0.844587	Bone
1118	ccni	0.545102	0.0106041	0.460856	0.0355021	21	0.562294	0.828273	Bone
1119	ccni2	0.0618694	0.78992	0.0300773	0.897025	21	0.97759	0.991303	Bone
1120	ccnjl	-0.115272	0.618792	-0.199309	0.386402	21	0.956589	0.888883	Bone
1121	ccnk	-0.0123739	0.957546	-0.118021	0.610396	21	0.9949	0.948304	Bone
1122	ccnl1	0.106806	0.644943	0.0582894	0.801836	21	0.961372	0.976921	Bone
1123	ccnt1	-0.000651256	0.997765	-0.107967	0.641332	21	0.99859	0.95127	Bone
1124	ccnt2	-0.0892221	0.700534	-0.0891068	0.700904	21	0.970991	0.962679	Bone
1125	ccnyl1	-0.156953	0.496861	-0.224967	0.326866	21	0.941153	0.879688	Bone
1126	ccp110	-0.0117226	0.959778	0.195639	0.395387	21	0.99494	0.888883	Bone
1127	ccpg1	0.16086	0.48607	-0.0703992	0.761713	21	0.938906	0.972299	Bone
1128	ccr7	-0.485186	0.0257849	-0.469903	0.0316014	21	0.654428	0.828273	Bone
1129	ccs	0.218171	0.342073	0.315767	0.163197	21	0.914446	0.844587	Bone
1130	ccsap	-0.0273528	0.906311	-0.0970894	0.675459	21	0.98915	0.957358	Bone
1131	ccser1	0.334746	0.138008	0.177805	0.440655	21	0.823149	0.906378	Bone
1132	cct2	0.429178	0.0522016	0.32221	0.154314	21	0.703964	0.844587	Bone
1133	cct3	0.340607	0.130819	0.289062	0.203772	21	0.817924	0.848727	Bone
1134	cct4	0.370565	0.0982004	0.24073	0.29318	21	0.783882	0.872751	Bone
1135	cct5	0.229894	0.316099	0.186259	0.418865	21	0.907967	0.900595	Bone
1136	cct6a	-0.0123739	0.957546	-0.0867913	0.708344	21	0.9949	0.964628	Bone
1137	cct7	0.0807558	0.727857	0.0450258	0.846335	21	0.972585	0.983525	Bone
1138	cct8	0.355586	0.113665	0.155277	0.501526	21	0.803455	0.925155	Bone
1139	ccz1	-0.286553	0.207903	-0.248887	0.276623	21	0.871707	0.86942	Bone
1140	cd109	-0.374472	0.0944331	-0.175706	0.446158	21	0.77644	0.909463	Bone
1141	cd151	-0.172583	0.454407	-0.177765	0.440761	21	0.933202	0.906409	Bone
1142	cd164	-0.136764	0.554425	-0.0837782	0.718064	21	0.950609	0.965464	Bone
1143	cd2	0.315859	0.163067	0.376482	0.0925372	21	0.841693	0.84269	Bone
1144	cd200	0.156953	0.496861	0.0644461	0.78137	21	0.941153	0.974721	Bone
1145	cd200r1	0.140671	0.543054	0.249023	0.276351	21	0.949578	0.86942	Bone
1146	cd226	0.184957	0.422183	0.178987	0.437574	21	0.93067	0.905604	Bone
1147	cd247	-0.143928	0.533661	-0.088852	0.701722	21	0.947767	0.962812	Bone
1148	cd248	-0.435039	0.0487288	-0.471377	0.030999	21	0.698991	0.828273	Bone
1149	cd276	-0.0944322	0.683893	-0.0284135	0.902695	21	0.967964	0.991586	Bone
1150	cd2ap	-0.000651256	0.997765	0.110385	0.633837	21	0.99859	0.950039	Bone
1151	cd2bp2	-0.0638231	0.783435	-0.138111	0.550492	21	0.97759	0.933362	Bone
1152	cd302	0.0312603	0.892997	-0.0583656	0.801581	21	0.987976	0.976921	Bone
1153	cd34	-0.105504	0.649003	-0.187573	0.415532	21	0.962284	0.899394	Bone
1154	cd3e	-0.286553	0.207903	-0.0699269	0.763268	21	0.871707	0.972763	Bone
1155	cd44	-0.298927	0.188069	-0.0708333	0.760285	21	0.860761	0.972297	Bone
1156	cd55	-0.203843	0.375464	-0.0819933	0.723842	21	0.922411	0.966086	Bone
1157	cd59	0.174537	0.449236	0.315804	0.163145	21	0.932982	0.844587	Bone
1158	cd63	-0.0840121	0.717308	-0.211289	0.357887	21	0.97243	0.883948	Bone
1159	cd68	0.42006	0.0579774	0.424227	0.0552802	21	0.713429	0.828273	Bone
1160	cd74	0.334095	0.138824	0.353539	0.115908	21	0.823951	0.844587	Bone
1161	cd79a	-0.425922	0.0542113	-0.222923	0.331398	21	0.706382	0.880394	Bone
1162	cd82	-0.186259	0.418864	-0.318962	0.158749	21	0.93006	0.844587	Bone
1163	cdadc1	0.13481	0.56015	0.0494582	0.831407	21	0.951262	0.980562	Bone
1164	cdan1	-0.147184	0.524344	-0.162546	0.481451	21	0.944538	0.91796	Bone
1165	cdc123	-0.0879196	0.704715	-0.0988357	0.669937	21	0.970991	0.957358	Bone
1166	cdc14a	-0.183003	0.427188	-0.065636	0.777431	21	0.931961	0.9739	Bone
1167	cdc14b	-0.162163	0.482498	-0.0469354	0.839897	21	0.938304	0.982398	Bone
1168	cdc16	-0.234452	0.306329	-0.272382	0.23227	21	0.905065	0.862778	Bone
1169	cdc20	-0.42685	0.0605216	-0.428308	0.0595531	20	0.716315	0.828273	Bone
1170	cdc20b	-0.204495	0.373907	-0.167071	0.469159	21	0.922411	0.913756	Bone
1171	cdc23	-0.161512	0.484282	-0.138981	0.547961	21	0.938906	0.932654	Bone
1172	cdc26	0.240965	0.292694	0.209205	0.362757	21	0.901077	0.885512	Bone
1173	cdc27	-0.0547055	0.813807	0.00242974	0.99166	21	0.981569	0.997728	Bone
1174	cdc37	0.0267015	0.908533	0.133247	0.56475	21	0.989253	0.937887	Bone
1175	cdc37l1	-0.0423317	0.855433	0.0596425	0.797327	21	0.985133	0.976319	Bone
1176	cdc40	-0.270271	0.236053	-0.335059	0.137617	21	0.884795	0.844587	Bone
1177	cdc42bpb	0.245524	0.283377	0.254331	0.265905	21	0.901077	0.867221	Bone
1178	cdc42ep4	-0.127646	0.581363	-0.231914	0.311747	21	0.951615	0.874357	Bone
1179	cdc42ep5	-0.0475417	0.837855	-0.0609039	0.793129	21	0.983689	0.976319	Bone
1180	cdc42se1	-0.00390754	0.986588	0.126465	0.584895	21	0.996958	0.944997	Bone
1181	cdc42se2	0.0781508	0.73633	0.164073	0.477285	21	0.973649	0.916607	Bone
1182	cdc45	-0.446111	0.0426574	-0.470443	0.0313796	21	0.693416	0.828273	Bone
1183	cdc5l	0.145881	0.528062	0.195869	0.394821	21	0.9456	0.888883	Bone
1184	cdc6	-0.333443	0.139643	-0.361489	0.107374	21	0.82559	0.844587	Bone
1185	cdc7	-0.338002	0.133981	-0.202204	0.379399	21	0.818697	0.888848	Bone
1186	cdc73	-0.0117226	0.959778	-0.00432835	0.985144	21	0.99494	0.997004	Bone
1187	cdca2	-0.137415	0.552522	-0.0556931	0.810504	21	0.950609	0.977285	Bone
1188	cdca3	-0.450669	0.0403353	-0.438096	0.0469899	21	0.693416	0.828273	Bone
1189	cdca4	-0.0774995	0.738453	-0.166533	0.470614	21	0.973759	0.914577	Bone
1190	cdca5	-0.433737	0.0494847	-0.447361	0.0420102	21	0.698991	0.828273	Bone
1191	cdca7	-0.48193	0.0269467	-0.429924	0.0517496	21	0.655638	0.828273	Bone
1192	cdca7l	-0.507329	0.0188993	-0.486421	0.0253549	21	0.638353	0.828273	Bone
1193	cdca8	-0.407035	0.0670585	-0.429965	0.0517248	21	0.727901	0.828273	Bone
1194	cdh1	0.109411	0.636852	0.317357	0.160973	21	0.96084	0.844587	Bone
1195	cdh11	-0.3367	0.135582	-0.379959	0.0893246	21	0.820273	0.840779	Bone
1196	cdh13	0.139369	0.546833	0.244743	0.284958	21	0.950043	0.870791	Bone
1197	cdh15	0.0872684	0.706809	0.00669179	0.977034	21	0.971294	0.997	Bone
1198	cdh16	-0.113877	0.632621	-0.169091	0.476054	20	0.96019	0.91618	Bone
1199	cdh17	-0.259851	0.255309	-0.0821401	0.723366	21	0.895011	0.966086	Bone
1200	cdh18	0.199936	0.38488	0.310438	0.170807	21	0.923285	0.845566	Bone
1201	cdh2	-0.0247477	0.915202	-0.0276314	0.905361	21	0.989432	0.99171	Bone
1202	cdh20	0.0644744	0.781277	0.169307	0.463146	21	0.977364	0.912953	Bone
1203	cdh24	-0.318464	0.159436	-0.359185	0.109799	21	0.839692	0.844587	Bone
1204	cdh4	-0.319116	0.158537	-0.384052	0.0856481	21	0.839692	0.835208	Bone
1205	cdip1	0.280692	0.217766	0.383436	0.0861946	21	0.871929	0.836489	Bone
1206	cdipt	0.230545	0.314692	0.338946	0.132829	21	0.907454	0.844587	Bone
1207	cdk1	-0.427875	0.0529985	-0.412255	0.0632986	21	0.705272	0.828273	Bone
1208	cdk10	0.00911759	0.968712	0.119362	0.606315	21	0.996286	0.948304	Bone
1209	cdk13	-0.184957	0.422183	0.022397	0.923232	21	0.93067	0.993444	Bone
1210	cdk19	0.17128	0.457872	0.0690894	0.766027	21	0.933299	0.973564	Bone
1211	cdk2	-0.504073	0.0198072	-0.461361	0.0352749	21	0.639904	0.828273	Bone
1212	cdk20	0.215566	0.34801	0.297537	0.19023	21	0.917118	0.845566	Bone
1213	cdk2ap1	-0.48714	0.0251072	-0.436396	0.0479506	21	0.651721	0.828273	Bone
1214	cdk2ap2	-0.190167	0.408993	-0.0824687	0.722302	21	0.926363	0.966086	Bone
1215	cdk4	-0.239662	0.295391	-0.288801	0.2042	21	0.901077	0.848727	Bone
1216	cdk5	0.048193	0.835663	0.193333	0.40109	21	0.983689	0.891104	Bone
1217	cdk5r1	-0.0358191	0.877498	-0.0701045	0.762683	21	0.98637	0.972617	Bone
1218	cdk5r2	-0.0755457	0.744832	-0.17222	0.455371	21	0.974449	0.912292	Bone
1219	cdk5rap1	0.183654	0.425516	0.0614598	0.791281	21	0.931901	0.976319	Bone
1220	cdk5rap2	-0.0358191	0.877498	0.0618517	0.789978	21	0.98637	0.976319	Bone
1221	cdk5rap3	-0.0644744	0.781277	-0.0723643	0.755255	21	0.977364	0.972166	Bone
1222	cdk6	-0.537938	0.0118913	-0.337728	0.134317	21	0.570464	0.844587	Bone
1223	cdk7	0.11397	0.622788	0.166568	0.470519	21	0.957137	0.914577	Bone
1224	cdk8	-0.403779	0.069488	-0.414776	0.0615414	21	0.7295	0.828273	Bone
1225	cdk9	-0.393359	0.0777093	-0.329811	0.144274	21	0.743597	0.844587	Bone
1226	cdkal1	0.0312603	0.892997	0.0302906	0.896298	21	0.987976	0.991303	Bone
1227	cdkl1	0.048193	0.835663	0.205637	0.371186	21	0.983689	0.886069	Bone
1228	cdkl5	0.433737	0.0494847	0.203244	0.3769	21	0.698991	0.888848	Bone
1229	cdkn1b	0.0338653	0.884135	0.0145933	0.949939	21	0.987223	0.996207	Bone
1230	cdkn2aip	0.318464	0.159436	0.199639	0.385601	21	0.839692	0.888883	Bone
1231	cdkn2aipnl	-0.166722	0.470103	-0.149346	0.518202	21	0.934744	0.927273	Bone
1232	cdkn2b	0.327582	0.14717	0.387724	0.0824477	21	0.832425	0.833011	Bone
1233	cdkn2c	-0.208402	0.364645	-0.248395	0.277603	21	0.919111	0.869426	Bone
1234	cdkn2d	-0.261154	0.252848	-0.269651	0.237172	21	0.893467	0.862778	Bone
1235	cdo1	0.136764	0.554425	0.0973034	0.674782	21	0.950609	0.957358	Bone
1236	cdon	-0.176491	0.444096	-0.137231	0.553061	21	0.932894	0.934304	Bone
1237	cdpf1	0.0306091	0.895214	0.217216	0.344241	21	0.987976	0.881637	Bone
1238	cdr2l	-0.207751	0.366179	-0.163946	0.477632	21	0.919656	0.916652	Bone
1239	cdt1	-0.287855	0.205752	-0.169237	0.463333	21	0.871707	0.912953	Bone
1240	cdv3	-0.351027	0.118704	-0.380403	0.0889203	21	0.806384	0.840779	Bone
1241	cdyl	-0.104852	0.651037	-0.140924	0.542323	21	0.963488	0.931069	Bone
1242	cdyl2	0.270271	0.236053	0.196758	0.392636	21	0.884795	0.888883	Bone
1243	cebpa	-0.24357	0.287347	-0.167694	0.467481	21	0.901077	0.913756	Bone
1244	cebpd	0.277435	0.223377	0.236411	0.302189	21	0.878112	0.872912	Bone
1245	cebpg	0.078802	0.734209	0.0961339	0.678488	21	0.973044	0.957979	Bone
1246	cebpz	-0.187562	0.41556	-0.23034	0.315135	21	0.929398	0.876183	Bone
1247	cecr1	-0.147184	0.524344	-0.140278	0.544195	21	0.944538	0.931688	Bone
1248	cecr2	-0.130903	0.571678	0.0612706	0.791909	21	0.951262	0.976319	Bone
1249	cecr6	0.222078	0.333279	0.231043	0.313619	21	0.911224	0.875276	Bone
1250	celf2	0.268318	0.239589	-0.209985	0.360931	21	0.885967	0.885382	Bone
1251	celf4	0.11918	0.606868	-0.00134304	0.99539	21	0.954921	0.997953	Bone
1252	celf5	0.0983397	0.671504	-0.0917004	0.692601	21	0.967001	0.961458	Bone
1253	celf6	0.114621	0.620789	0.0959418	0.679097	21	0.956821	0.958102	Bone
1254	celsr1	0.384893	0.0849078	0.384751	0.0850325	21	0.758275	0.835208	Bone
1255	cenpe	-0.388149	0.0820828	-0.387093	0.082991	21	0.753451	0.833011	Bone
1256	cenpf	-0.437644	0.0472437	-0.403483	0.0697123	21	0.698991	0.832276	Bone
1257	cenph	-0.385544	0.0843371	-0.438936	0.0465203	21	0.757655	0.828273	Bone
1258	cenpi	-0.435691	0.0483542	-0.453116	0.0391303	21	0.698991	0.828273	Bone
1259	cenpk	-0.436993	0.0476116	-0.452788	0.03929	21	0.698991	0.828273	Bone
1260	cenpl	-0.371867	0.0969326	-0.375048	0.0938869	21	0.782797	0.84269	Bone
1261	cenpm	-0.436993	0.0476116	-0.377675	0.0914258	21	0.698991	0.841821	Bone
1262	cenpn	-0.306091	0.177193	-0.461467	0.0352275	21	0.853179	0.828273	Bone
1263	cenpo	-0.0996422	0.667392	-0.0346422	0.881495	21	0.966865	0.989934	Bone
1264	cenpp	-0.431132	0.0510235	-0.339656	0.131967	21	0.698991	0.844587	Bone
1265	cenpu	-0.127646	0.581363	-0.110291	0.634129	21	0.951615	0.950039	Bone
1266	cenpv	0.323674	0.152343	0.231445	0.312753	21	0.835051	0.874441	Bone
1267	cep104	0.100293	0.665339	0.240142	0.294397	21	0.966865	0.872751	Bone
1268	cep112	-0.191469	0.405731	-0.2974	0.190444	21	0.926363	0.845566	Bone
1269	cep120	-0.329536	0.14463	-0.335686	0.136837	21	0.831209	0.844587	Bone
1270	cep128	0.136764	0.554425	0.123028	0.59522	21	0.950609	0.946446	Bone
1271	cep131	-0.185608	0.420522	-0.228737	0.318608	21	0.93006	0.878017	Bone
1272	cep135	-0.11397	0.622788	-0.134748	0.560332	21	0.957137	0.935847	Bone
1273	cep162	-0.184957	0.422183	-0.239097	0.296565	21	0.93067	0.872751	Bone
1274	cep170	0.0573106	0.805101	-0.118853	0.607862	21	0.980523	0.948304	Bone
1275	cep170b	0.168675	0.464841	0.340551	0.130886	21	0.933801	0.844587	Bone
1276	cep19	0.101596	0.661241	0.122608	0.596486	21	0.966057	0.946446	Bone
1277	cep192	-0.324977	0.150604	-0.205436	0.371662	21	0.83486	0.886069	Bone
1278	cep290	0.437644	0.0472437	0.462097	0.0349459	21	0.698991	0.828273	Bone
1279	cep295	-0.147184	0.524344	-0.131498	0.569914	21	0.944538	0.939651	Bone
1280	cep350	0.283948	0.212249	0.338588	0.133265	21	0.871707	0.844587	Bone
1281	cep41	0.0918272	0.692197	0.106886	0.644693	21	0.970702	0.951483	Bone
1282	cep44	-0.0657769	0.776965	-0.0479752	0.836395	21	0.977023	0.982053	Bone
1283	cep55	-0.181701	0.430541	-0.241917	0.290733	21	0.932214	0.872751	Bone
1284	cep57l1	-0.435039	0.0487288	-0.463475	0.0343363	21	0.698991	0.828273	Bone
1285	cep63	-0.316511	0.162154	-0.339113	0.132626	21	0.840087	0.844587	Bone
1286	cep68	-0.199936	0.38488	-0.163015	0.480169	21	0.923285	0.917209	Bone
1287	cep76	-0.551614	0.00953476	-0.52218	0.0151723	21	0.561498	0.828273	Bone
1288	cep78	-0.168024	0.466592	-0.230676	0.314408	21	0.934523	0.875919	Bone
1289	cep83	-0.169978	0.46135	-0.14729	0.524043	21	0.933299	0.928412	Bone
1290	cep85	-0.0045588	0.984353	0.0351816	0.879663	21	0.99694	0.989671	Bone
1291	cep89	0.0892221	0.700534	0.0611892	0.79218	21	0.970991	0.976319	Bone
1292	cep95	-0.161512	0.484282	-0.0604599	0.794606	21	0.938906	0.976319	Bone
1293	cep97	0.369262	0.0994803	0.341186	0.130124	21	0.785193	0.844587	Bone
1294	cept1	-0.0846633	0.715204	-0.0509267	0.826473	21	0.97243	0.979227	Bone
1295	cercam	-0.240314	0.294041	-0.329388	0.144821	21	0.901077	0.844587	Bone
1296	cerk	-0.149138	0.518791	0.0564453	0.807991	21	0.943436	0.976994	Bone
1297	cerkl	0.0247477	0.915202	-0.00061784	0.997879	21	0.989432	0.999036	Bone
1298	cers1	0.260503	0.254077	0.189992	0.409431	21	0.894669	0.896026	Bone
1299	cers2	-0.173234	0.45268	-0.176452	0.444198	21	0.933036	0.908413	Bone
1300	cers4	0.112016	0.6288	0.216251	0.346443	21	0.958983	0.882133	Bone
1301	cers6	0.0449367	0.846635	0.192133	0.404075	21	0.984093	0.892272	Bone
1302	cetn2	0.0722895	0.755501	0.324389	0.151387	21	0.976155	0.844587	Bone
1303	cetn3	-0.190818	0.40736	-0.191432	0.405825	21	0.926363	0.893523	Bone
1304	cfap100	0.050798	0.826905	0.21413	0.351308	21	0.983438	0.883948	Bone
1305	cfap126	0.328885	0.145473	0.480892	0.0273254	21	0.831958	0.828273	Bone
1306	cfap20	-0.12439	0.591118	-0.0245207	0.915977	21	0.952956	0.992765	Bone
1307	cfap206	-0.154999	0.502301	0.112908	0.626053	21	0.941683	0.949026	Bone
1308	cfap36	-0.112016	0.6288	-0.0753147	0.745588	21	0.958983	0.970198	Bone
1309	cfap43	-0.0579618	0.802928	0.0926162	0.689678	21	0.979982	0.960447	Bone
1310	cfap52	-0.308696	0.173347	-0.174587	0.449104	21	0.851385	0.911136	Bone
1311	cfap57	-0.076197	0.742704	0.0444845	0.848161	21	0.974195	0.9839	Bone
1312	cfap65	-0.0722895	0.755501	0.147549	0.523304	21	0.976155	0.927901	Bone
1313	cfap69	-0.0240965	0.917426	0.0341948	0.883016	21	0.989432	0.9901	Bone
1314	cfap70	-0.0631719	0.785595	0.0703434	0.761897	21	0.97759	0.972367	Bone
1315	cfap77	-0.136113	0.55633	0.106881	0.644709	21	0.950609	0.951483	Bone
1316	cfap97	0.159558	0.489654	0.26469	0.246245	21	0.939526	0.864092	Bone
1317	cfap99	0.323023	0.153217	0.3682	0.100533	21	0.835051	0.843854	Bone
1318	cfdp1	-0.235755	0.303572	-0.174515	0.449294	21	0.903931	0.911136	Bone
1319	cfl1	-0.101596	0.661241	0.122168	0.597813	21	0.966057	0.946446	Bone
1320	cfl2	0.0827096	0.721522	-0.0462533	0.842195	21	0.97243	0.98288	Bone
1321	cflar	0.758714	6.69877617114438e-05	0.706056	0.000347972	21	0.173575	0.573773	Bone
1322	cftr	0.211658	0.357028	-0.124855	0.589722	21	0.917118	0.945579	Bone
1323	cgn	-0.022794	0.921876	0.199866	0.38505	21	0.989817	0.888883	Bone
1324	cgnl1	-0.073592	0.751228	0.00595499	0.979562	21	0.975429	0.997	Bone
1325	cgref1	-0.521005	0.0154436	-0.463126	0.0344897	21	0.59931	0.828273	Bone
1326	cgrrf1	-0.0364704	0.875287	-0.0209786	0.928082	21	0.98637	0.994625	Bone
1327	ch25h	0.588085	0.00504874	0.430762	0.0512448	21	0.500405	0.828273	Bone
1328	chac1	0.112667	0.626794	0.062985	0.786215	21	0.95842	0.975574	Bone
1329	chac2	0.220125	0.337659	0.197964	0.389682	21	0.91165	0.888883	Bone
1330	chad	-0.134159	0.562064	-0.258603	0.25768	21	0.951262	0.867221	Bone
1331	chaf1a	-0.473463	0.030162	-0.450387	0.0404763	21	0.660335	0.828273	Bone
1332	chaf1b	-0.521005	0.0154436	-0.527162	0.0140644	21	0.59931	0.828273	Bone
1333	chchd1	0.205146	0.372354	0.224847	0.327131	21	0.922267	0.879688	Bone
1334	chchd2	0.239011	0.296745	0.303855	0.18054	21	0.902573	0.845566	Bone
1335	chchd3	0.106806	0.644943	0.139513	0.546415	21	0.961372	0.931894	Bone
1336	chchd5	-0.246826	0.280749	-0.245142	0.28415	21	0.901077	0.870508	Bone
1337	chchd6	0.275481	0.226789	0.31043	0.170818	21	0.879327	0.845566	Bone
1338	chchd7	0.366657	0.102077	0.26988	0.236759	21	0.789567	0.862778	Bone
1339	chd1	-0.185608	0.420522	-0.192409	0.403387	21	0.93006	0.891938	Bone
1340	chd1l	-0.0911759	0.694278	-0.255425	0.263783	21	0.970991	0.867221	Bone
1341	chd2	0.205797	0.370805	0.199219	0.386621	21	0.921197	0.888883	Bone
1342	chd3	0.142625	0.537409	0.206508	0.369117	21	0.948665	0.886069	Bone
1343	chd4	0.073592	0.751228	0.00534769	0.981646	21	0.975429	0.997	Bone
1344	chd7	0.151091	0.513266	0.106966	0.644445	21	0.943392	0.951483	Bone
1345	chd8	-0.121134	0.600942	-0.0534189	0.818115	21	0.954921	0.978857	Bone
1346	chd9	0.0293065	0.899651	0.155361	0.501291	21	0.988722	0.925155	Bone
1347	chdh	-0.419409	0.0584079	-0.348424	0.121652	21	0.714361	0.844587	Bone
1348	chek1	-0.50277	0.02018	-0.539653	0.0115721	21	0.639904	0.828273	Bone
1349	chek2	-0.524261	0.0147012	-0.455328	0.0380652	21	0.589934	0.828273	Bone
1350	cherp	-0.287204	0.206825	-0.295432	0.193535	21	0.871707	0.845566	Bone
1351	chfr	0.173885	0.450957	0.356872	0.112272	21	0.932982	0.844587	Bone
1352	chga	0.301532	0.184063	0.338701	0.133127	21	0.860682	0.844587	Bone
1353	chgb	-0.0879196	0.704715	0.00434391	0.985091	21	0.970991	0.997004	Bone
1354	chid1	-0.160209	0.48786	-0.268254	0.239705	21	0.939526	0.862778	Bone
1355	chkb	0.0755457	0.744832	0.040825	0.860529	21	0.974449	0.985994	Bone
1356	chl1	0.0781508	0.73633	0.284794	0.21083	21	0.973649	0.85387	Bone
1357	chmp1a	0.392708	0.0782463	0.303167	0.181578	21	0.743597	0.845566	Bone
1358	chmp1b	0.319767	0.157641	0.392006	0.0788276	21	0.839692	0.832276	Bone
1359	chmp2a	0.203843	0.375464	0.216305	0.346318	21	0.922411	0.882133	Bone
1360	chmp2b	0.153045	0.507769	0.161537	0.484214	21	0.941998	0.9198	Bone
1361	chmp3	0.442203	0.0447291	0.357687	0.111396	21	0.693416	0.844587	Bone
1362	chmp5	-0.0267015	0.908533	0.123182	0.594756	21	0.989253	0.946446	Bone
1363	chmp6	0.164768	0.475396	0.125217	0.588635	21	0.935727	0.945579	Bone
1364	chmp7	0.356237	0.112959	0.292058	0.198913	21	0.802838	0.845566	Bone
1365	chn1	-0.14002	0.544942	-0.120608	0.602534	21	0.949578	0.947937	Bone
1366	chodl	0.291857	0.211818	0.547509	0.0124631	20	0.871707	0.828273	Bone
1367	chordc1	-0.0195377	0.93301	0.0176411	0.939501	21	0.991371	0.995234	Bone
1368	chp1	-0.0273528	0.906311	0.0698909	0.763387	21	0.98915	0.972763	Bone
1369	chpf	-0.210356	0.360063	-0.313594	0.166271	21	0.918038	0.844587	Bone
1370	chpf2	-0.0573106	0.805101	-0.108387	0.640027	21	0.980523	0.95127	Bone
1371	chpt1	-0.29567	0.193159	-0.157737	0.494687	21	0.866244	0.923017	Bone
1372	chrac1	-0.248129	0.278136	-0.371078	0.0977	21	0.901077	0.84347	Bone
1373	chrd	-0.154999	0.502301	-0.230625	0.314519	21	0.941683	0.876036	Bone
1374	chrdl2	0.0410292	0.859838	-0.110632	0.633074	21	0.985673	0.949892	Bone
1375	chrna1	0.293065	0.197297	0.135501	0.558122	21	0.866244	0.935342	Bone
1376	chrna2	0.177142	0.44239	0.0394364	0.865231	21	0.932894	0.986352	Bone
1377	chrna7	0.117877	0.610833	0.280666	0.21781	21	0.955687	0.856296	Bone
1378	chrnb1	0.313906	0.165828	0.192975	0.401979	21	0.844858	0.891573	Bone
1379	chrnb2	0.26697	0.255182	0.434716	0.0554381	20	0.895011	0.828273	Bone
1380	chrnd	0.325628	0.14974	0.217456	0.343697	21	0.833894	0.881576	Bone
1381	chrng	0.176491	0.444096	0.181146	0.431973	21	0.932894	0.903206	Bone
1382	chst1	-0.163465	0.47894	-0.218489	0.341352	21	0.936909	0.880637	Bone
1383	chst10	-0.0631719	0.785595	-0.0767113	0.741024	21	0.97759	0.969498	Bone
1384	chst11	-0.169327	0.463094	-0.149679	0.517259	21	0.933703	0.927273	Bone
1385	chst12	-0.475417	0.0293944	-0.463953	0.0341267	21	0.660335	0.828273	Bone
1386	chst14	-0.362099	0.106739	-0.403637	0.0695954	21	0.796066	0.832276	Bone
1387	chst15	-0.213612	0.352502	-0.292654	0.197956	21	0.917118	0.845566	Bone
1388	chst2	0.00325628	0.988823	0.0468056	0.840334	21	0.996958	0.982719	Bone
1389	chst3	-0.307393	0.175263	-0.350039	0.119817	21	0.852597	0.844587	Bone
1390	chst7	0.245524	0.283377	0.222799	0.331672	21	0.901077	0.880394	Bone
1391	chsy1	-0.249431	0.275539	-0.305573	0.177965	21	0.901077	0.845566	Bone
1392	chtf18	-0.299578	0.187062	-0.322633	0.153743	21	0.860761	0.844587	Bone
1393	chtf8	-0.312603	0.167686	-0.281036	0.217177	21	0.844858	0.855891	Bone
1394	chtop	0.0625206	0.787757	0.0867792	0.708383	21	0.97759	0.964628	Bone
1395	chuk	-0.0208402	0.928555	0.0122099	0.958108	21	0.99118	0.996566	Bone
1396	churc1	0.050798	0.826905	0.087365	0.706498	21	0.983438	0.964001	Bone
1397	ciao1	-0.211658	0.357028	-0.218167	0.342081	21	0.917118	0.880981	Bone
1398	ciapin1	0.504073	0.0198072	0.389537	0.0809	21	0.639904	0.833011	Bone
1399	ciart	-0.115924	0.616799	-0.113589	0.623959	21	0.956152	0.948507	Bone
1400	cib1	-0.105504	0.649003	0.0665029	0.774564	21	0.962284	0.973676	Bone
1401	cic	0.203192	0.377024	0.194686	0.397737	21	0.923118	0.889537	Bone
1402	ciita	0.125041	0.589162	0.214525	0.350398	21	0.952956	0.883948	Bone
1403	cilp	-0.576362	0.00624234	-0.508423	0.018602	21	0.508872	0.828273	Bone
1404	cilp2	-0.700101	0.000410166	-0.643604	0.00164412	21	0.2638	0.828273	Bone
1405	cinp	0.239662	0.295391	0.256143	0.262397	21	0.901077	0.867221	Bone
1406	cipc	-0.115272	0.618792	-0.117427	0.612207	21	0.956589	0.948399	Bone
1407	cir1	0.194726	0.397639	0.279798	0.219296	21	0.924146	0.858211	Bone
1408	cirbp	-0.205146	0.372354	-0.155023	0.502235	21	0.922267	0.925155	Bone
1409	cisd1	0.246826	0.280749	0.344006	0.126774	21	0.901077	0.844587	Bone
1410	cisd2	-0.373821	0.0950534	-0.379094	0.0901159	21	0.778549	0.840779	Bone
1411	cisd3	0.0358191	0.877498	0.105005	0.650561	21	0.98637	0.952365	Bone
1412	cish	0.156302	0.498671	-0.0643528	0.78168	21	0.941153	0.974721	Bone
1413	cit	-0.279389	0.219999	-0.296386	0.192033	21	0.87316	0.845566	Bone
1414	ciz1	-0.0931297	0.688041	-0.224417	0.328082	21	0.969521	0.880178	Bone
1415	ckap4	-0.532077	0.0130366	-0.49345	0.0230143	21	0.578936	0.828273	Bone
1416	ckap5	0.0188864	0.935239	-0.140494	0.543567	21	0.991371	0.931538	Bone
1417	ckb	-0.115924	0.616799	0.104297	0.652772	21	0.956152	0.953129	Bone
1418	ckm	0.250734	0.272957	0.156637	0.497739	21	0.901077	0.924046	Bone
1419	cks1b	-0.543799	0.0108293	-0.485874	0.0255447	21	0.562294	0.828273	Bone
1420	clasp1	-0.183003	0.427188	-0.211768	0.356773	21	0.931961	0.883948	Bone
1421	clasp2	0	1	-0.00282507	0.990303	21	1	0.997728	Bone
1422	clasrp	-0.0794533	0.732089	-0.0194611	0.933272	21	0.973044	0.994625	Bone
1423	clcc1	0.0996422	0.667392	0.0965808	0.677071	21	0.966865	0.957358	Bone
1424	clcf1	-0.226637	0.323192	-0.0914725	0.69333	21	0.909409	0.961505	Bone
1425	clcn1	0.216217	0.34652	0.0774136	0.738733	21	0.917118	0.969231	Bone
1426	clcn3	0.242919	0.288678	0.292816	0.197696	21	0.901077	0.845566	Bone
1427	clcn4	0.0976885	0.673563	0.291331	0.200085	21	0.967001	0.846176	Bone
1428	clcn5	-0.0214915	0.926328	0.107193	0.64374	21	0.991077	0.95127	Bone
1429	clcn6	0.24878	0.276836	0.340012	0.131536	21	0.901077	0.844587	Bone
1430	clcn7	0.221427	0.334736	0.277065	0.22402	21	0.911224	0.861572	Bone
1431	cldn12	-0.120482	0.602915	-0.0929085	0.688746	21	0.954921	0.960129	Bone
1432	cldn15	-0.235295	0.317974	0.0248477	0.917183	20	0.907967	0.992765	Bone
1433	cldn19	0.0664282	0.774811	0.19645	0.393391	21	0.976753	0.888883	Bone
1434	cldn2	0.20189	0.380155	0.305182	0.178548	21	0.923285	0.845566	Bone
1435	cldn5	0.121785	0.598972	0.2454	0.283626	21	0.954587	0.870508	Bone
1436	cldnd1	0.0957347	0.679754	0.180394	0.433921	21	0.967525	0.903492	Bone
1437	clec11a	-0.39401	0.0771751	-0.404122	0.0692291	21	0.743597	0.832276	Bone
1438	clec16a	-0.142625	0.537409	-0.0667455	0.773762	21	0.948665	0.973564	Bone
1439	clec3a	0.457833	0.0368864	0.337276	0.134872	21	0.6862	0.844587	Bone
1440	clec3b	-0.00325628	0.988823	-0.260581	0.253929	21	0.996958	0.866715	Bone
1441	clgn	0.00130251	0.995529	-0.00445555	0.984707	21	0.998226	0.997004	Bone
1442	clhc1	-0.214263	0.351001	0.12512	0.588925	21	0.917118	0.945579	Bone
1443	clic2	-0.158255	0.493251	-0.0558996	0.809814	21	0.940143	0.977207	Bone
1444	clic3	0.327582	0.14717	0.213993	0.351623	21	0.832425	0.883948	Bone
1445	clic4	-0.0970372	0.675625	-0.174868	0.448363	21	0.967525	0.910691	Bone
1446	clip1	0.184306	0.423848	0.10633	0.646425	21	0.931735	0.951841	Bone
1447	clip2	-0.229242	0.31751	-0.255562	0.263518	21	0.907967	0.867221	Bone
1448	clip3	0.261154	0.252848	0.243268	0.287965	21	0.893467	0.87258	Bone
1449	clk2	-0.0879196	0.704715	-0.174218	0.450078	21	0.970991	0.911136	Bone
1450	cln3	0.132205	0.567824	0.0799962	0.730324	21	0.951262	0.966765	Bone
1451	cln5	0.0293065	0.899651	0.160747	0.486382	21	0.988722	0.921068	Bone
1452	cln6	-0.417455	0.059714	-0.199591	0.385717	21	0.71444	0.888883	Bone
1453	cln8	-0.316511	0.162154	-0.193253	0.401289	21	0.840087	0.891142	Bone
1454	clnk	0.431132	0.0510235	0.465945	0.0332639	21	0.698991	0.828273	Bone
1455	clns1a	-0.402476	0.0704782	-0.376172	0.0928282	21	0.73173	0.84269	Bone
1456	clock	-0.339956	0.131604	-0.364611	0.104151	21	0.818321	0.844572	Bone
1457	clp1	0.128298	0.579421	0.134419	0.561299	21	0.951615	0.936333	Bone
1458	clpb	-0.022794	0.921876	0.0943668	0.684101	21	0.989817	0.95866	Bone
1459	clpp	0.188864	0.412269	0.139746	0.545737	21	0.926839	0.931894	Bone
1460	clptm1	-0.332792	0.140466	-0.215258	0.348715	21	0.82559	0.88278	Bone
1461	clptm1l	-0.151743	0.511431	-0.122345	0.597279	21	0.942908	0.946446	Bone
1462	clpx	0.244872	0.284696	0.263815	0.247869	21	0.901077	0.86435	Bone
1463	clrn1	0.0182352	0.937467	0.111194	0.631338	21	0.991879	0.949892	Bone
1464	clspn	-0.413548	0.0623926	-0.413358	0.0625248	21	0.718982	0.828273	Bone
1465	clstn1	0.183003	0.427188	0.122138	0.597905	21	0.931961	0.946446	Bone
1466	clstn2	0.0449367	0.846635	0.223541	0.330024	21	0.984093	0.880394	Bone
1467	clstn3	0.0794533	0.732089	0.118714	0.608285	21	0.973044	0.948304	Bone
1468	clta	0.191469	0.405731	0.413352	0.0625291	21	0.926363	0.828273	Bone
1469	cltb	0.0742432	0.749094	0.0757013	0.744324	21	0.975382	0.970198	Bone
1470	cltc	-0.192772	0.402484	-0.205266	0.372069	21	0.926193	0.886351	Bone
1471	clu	0.158907	0.491451	0.324275	0.15154	21	0.939793	0.844587	Bone
1472	cluap1	-0.020189	0.930782	0.0392076	0.866006	21	0.991371	0.98663	Bone
1473	cluh	-0.228591	0.318925	-0.173707	0.451429	21	0.907967	0.911549	Bone
1474	clul1	0.241616	0.291352	0.265856	0.244094	21	0.901077	0.864092	Bone
1475	clybl	-0.151743	0.511431	-0.0976249	0.673764	21	0.942908	0.957358	Bone
1476	cmbl	0.167373	0.468346	0.18248	0.428533	21	0.934528	0.9027	Bone
1477	cmc1	0.293717	0.196257	0.365027	0.103727	21	0.866244	0.844572	Bone
1478	cmc2	0.13481	0.56015	0.149249	0.518475	21	0.951262	0.927273	Bone
1479	cmc4	0.343212	0.127711	0.146063	0.527543	21	0.815641	0.928628	Bone
1480	cmip	0.286553	0.207903	0.267367	0.241322	21	0.871707	0.862778	Bone
1481	cmpk1	-0.00195377	0.993294	0.0170116	0.941656	21	0.998226	0.995434	Bone
1482	cmpk2	0.392708	0.0782463	0.382382	0.0871343	21	0.743597	0.839852	Bone
1483	cmss1	-0.427224	0.0534004	-0.236901	0.301159	21	0.705647	0.872912	Bone
1484	cmtm3	-0.174537	0.449236	-0.238618	0.297564	21	0.932982	0.872751	Bone
1485	cmtm4	0.0351678	0.87971	0.0565239	0.807728	21	0.986654	0.976994	Bone
1486	cmtm6	-0.152394	0.509598	-0.0446245	0.847689	21	0.942884	0.983709	Bone
1487	cmtm7	0.281994	0.215548	0.436194	0.0480659	21	0.871707	0.828273	Bone
1488	cmtr1	-0.205797	0.370805	-0.105774	0.648161	21	0.921197	0.952365	Bone
1489	cmtr2	-0.045588	0.844438	0.0520501	0.822703	21	0.984093	0.979227	Bone
1490	cnbp	-0.0468905	0.840048	-0.198957	0.387259	21	0.984093	0.888883	Bone
1491	cndp2	-0.00911759	0.968712	0.0782106	0.736135	21	0.996286	0.969152	Bone
1492	cnep1r1	0.109411	0.636852	0.114053	0.622532	21	0.96084	0.948507	Bone
1493	cnih1	-0.259851	0.255309	-0.174104	0.45038	21	0.895011	0.911136	Bone
1494	cnih2	-0.0345166	0.881922	-0.214346	0.350811	21	0.987182	0.883948	Bone
1495	cnih4	-0.504073	0.0198072	-0.442747	0.0444364	21	0.639904	0.828273	Bone
1496	cnksr1	0.27483	0.227933	0.340037	0.131506	21	0.879943	0.844587	Bone
1497	cnksr3	-0.147184	0.524344	-0.0185488	0.936394	21	0.944538	0.994707	Bone
1498	cnn1	0.190818	0.40736	0.182596	0.428235	21	0.926363	0.902648	Bone
1499	cnn3	-0.164117	0.477166	-0.251509	0.271427	21	0.936671	0.867496	Bone
1500	cnot1	-0.268318	0.239589	-0.254912	0.264777	21	0.885967	0.867221	Bone
1501	cnot10	0.121785	0.598972	0.101191	0.662514	21	0.954587	0.95467	Bone
1502	cnot11	-0.105504	0.649003	-0.0295957	0.898666	21	0.962284	0.991303	Bone
1503	cnot2	-0.0488442	0.833472	0.0211233	0.927587	21	0.983689	0.994625	Bone
1504	cnot3	0.0527518	0.820351	0.00378925	0.986994	21	0.98273	0.997004	Bone
1505	cnot4	0.233801	0.307713	0.108528	0.639591	21	0.905468	0.95127	Bone
1506	cnot6l	0.268318	0.239589	0.109086	0.63786	21	0.885967	0.95127	Bone
1507	cnot7	0.218822	0.340598	0.24152	0.291549	21	0.91387	0.872751	Bone
1508	cnot8	-0.225986	0.324621	-0.157213	0.496138	21	0.910044	0.924013	Bone
1509	cnp	-0.249431	0.275539	-0.150836	0.513987	21	0.901077	0.926783	Bone
1510	cnppd1	0.203843	0.375464	0.16852	0.465259	21	0.922411	0.913388	Bone
1511	cnpy3	0.1296	0.575544	0.0835049	0.718948	21	0.951262	0.965464	Bone
1512	cnpy4	-0.0885709	0.702624	-0.305569	0.17797	21	0.970991	0.845566	Bone
1513	cnst	0.246175	0.282061	0.253771	0.266994	21	0.901077	0.867221	Bone
1514	cntd2	0.425922	0.0542113	0.425223	0.0546503	21	0.706382	0.828273	Bone
1515	cntfr	0.121134	0.600942	0.0839064	0.71765	21	0.954921	0.965464	Bone
1516	cntln	-0.0683819	0.768359	-0.0541441	0.815686	21	0.976753	0.978391	Bone
1517	cntn1	0.0273528	0.906311	0.152563	0.509123	21	0.98915	0.925761	Bone
1518	cntn5	-0.0586131	0.800756	0.0885232	0.702777	21	0.979903	0.962945	Bone
1519	cntnap1	0.25399	0.266568	0.314718	0.164675	21	0.901077	0.844587	Bone
1520	cntnap2	0.24357	0.287347	0.335661	0.136868	21	0.901077	0.844587	Bone
1521	cntnap5	0.0527518	0.820351	0.0608468	0.793319	21	0.98273	0.976319	Bone
1522	cntrl	-0.0149789	0.948618	0.00939503	0.96776	21	0.992446	0.997	Bone
1523	coasy	0.192121	0.404106	0.206979	0.368003	21	0.926363	0.886069	Bone
1524	cobl	0.0149789	0.948618	0.063719	0.78378	21	0.992446	0.975441	Bone
1525	cobll1	0.144579	0.531792	0.0459567	0.843195	21	0.947043	0.982969	Bone
1526	coch	-0.50277	0.02018	-0.270991	0.234759	21	0.639904	0.862778	Bone
1527	cog1	0.100945	0.663289	0.0666251	0.77416	21	0.966247	0.973564	Bone
1528	cog2	-0.121785	0.598972	0.0231222	0.920754	21	0.954587	0.992941	Bone
1529	cog3	0.0306091	0.895214	0.103876	0.654091	21	0.987976	0.953168	Bone
1530	cog4	0.128949	0.577481	0.10996	0.635153	21	0.951262	0.950271	Bone
1531	cog5	-0.467602	0.0325597	-0.426811	0.0536566	21	0.662073	0.828273	Bone
1532	cog6	-0.318464	0.159436	-0.3806	0.0887416	21	0.839692	0.840779	Bone
1533	cog7	-0.231196	0.313289	-0.293387	0.196783	21	0.906723	0.845566	Bone
1534	cog8	0.335397	0.137196	0.220838	0.336056	21	0.822361	0.880637	Bone
1535	coil	-0.192121	0.404106	-0.13802	0.550757	21	0.926363	0.933561	Bone
1536	col11a1	-0.0488442	0.833472	-0.149711	0.517166	21	0.983689	0.927273	Bone
1537	col12a1	-0.683168	0.000641451	-0.58183	0.00565947	21	0.2638	0.828273	Bone
1538	col14a1	-0.198633	0.388048	-0.282028	0.21549	21	0.924006	0.855891	Bone
1539	col16a1	-0.614786	0.00301975	-0.572942	0.00663147	21	0.445302	0.828273	Bone
1540	col18a1	-0.222078	0.333279	0.0614206	0.791411	21	0.911224	0.976319	Bone
1541	col19a1	0.239011	0.296745	0.0833696	0.719386	21	0.902573	0.965464	Bone
1542	col1a2	-0.724197	0.000205618	-0.639097	0.00181535	21	0.261155	0.828273	Bone
1543	col20a1	0.263759	0.247974	0.282123	0.215329	21	0.891526	0.855891	Bone
1544	col22a1	-0.719638	0.000235557	-0.562871	0.00789501	21	0.261155	0.828273	Bone
1545	col24a1	-0.158907	0.491451	-0.304516	0.179545	21	0.939793	0.845566	Bone
1546	col25a1	-0.254641	0.265302	-0.301277	0.184452	21	0.901077	0.845566	Bone
1547	col4a1	-0.407687	0.0665804	-0.510779	0.0179742	21	0.727901	0.828273	Bone
1548	col4a2	-0.185608	0.420522	-0.27992	0.219087	21	0.93006	0.858025	Bone
1549	col4a3bp	0.275481	0.226789	0.39876	0.0733619	21	0.879327	0.832276	Bone
1550	col6a1	-0.648	0.00149047	-0.585323	0.00531134	21	0.329684	0.828273	Bone
1551	col6a2	-0.646046	0.00155719	-0.596791	0.00429034	21	0.332287	0.828273	Bone
1552	col6a3	-0.601761	0.0039017	-0.532967	0.0128571	21	0.477389	0.828273	Bone
1553	col8a2	-0.335397	0.137196	-0.381952	0.08752	21	0.822361	0.840359	Bone
1554	col9a1	0.0240965	0.917426	-0.106566	0.64569	21	0.989432	0.951841	Bone
1555	col9a2	0.0162814	0.944157	-0.0948176	0.682668	21	0.992344	0.95866	Bone
1556	col9a3	-0.0423317	0.855433	-0.140883	0.542442	21	0.985133	0.931069	Bone
1557	colec10	-0.0392159	0.869614	0.00661525	0.977918	20	0.986291	0.997	Bone
1558	colec12	-0.360796	0.108099	-0.422612	0.056314	21	0.801085	0.828273	Bone
1559	colgalt1	-0.380334	0.0889831	-0.406451	0.0674895	21	0.766792	0.832276	Bone
1560	commd1	0.287855	0.205752	0.408899	0.0656971	21	0.871707	0.832276	Bone
1561	commd10	0.0957347	0.679754	0.0785123	0.735152	21	0.967525	0.968882	Bone
1562	commd2	0.108109	0.640893	0.155452	0.501039	21	0.961372	0.925155	Bone
1563	commd3	0.319116	0.158537	0.352424	0.117143	21	0.839692	0.844587	Bone
1564	commd4	-0.0664282	0.774811	0.181489	0.431086	21	0.976753	0.903206	Bone
1565	commd6	0.0162814	0.944157	0.127963	0.580417	21	0.992344	0.943864	Bone
1566	commd7	0.138066	0.550623	0.263039	0.249314	21	0.950076	0.865972	Bone
1567	commd8	0.343863	0.126942	0.40505	0.0685316	21	0.814172	0.832276	Bone
1568	commd9	0.364052	0.104722	0.463158	0.0344758	21	0.793967	0.828273	Bone
1569	comp	-0.270271	0.236053	-0.371011	0.0977651	21	0.884795	0.84347	Bone
1570	comt	0.00130251	0.995529	0.0197248	0.93237	21	0.998226	0.994625	Bone
1571	comtd1	0.0149789	0.948618	0.272727	0.231656	21	0.992446	0.862778	Bone
1572	copa	-0.252688	0.269112	-0.261874	0.251495	21	0.901077	0.865972	Bone
1573	copb1	-0.349725	0.120172	-0.338454	0.133429	21	0.806991	0.844587	Bone
1574	copb2	-0.218822	0.340598	-0.296121	0.19245	21	0.91387	0.845566	Bone
1575	cope	-0.0442854	0.848833	-0.0207683	0.928801	21	0.984093	0.994625	Bone
1576	copg2	-0.214263	0.351001	-0.279619	0.219603	21	0.917118	0.858256	Bone
1577	cops2	0.0156302	0.946387	0.164458	0.476237	21	0.992344	0.91618	Bone
1578	cops3	0.250734	0.272957	0.312673	0.167586	21	0.901077	0.844587	Bone
1579	cops4	0.313906	0.165828	0.234672	0.305864	21	0.844858	0.873569	Bone
1580	cops5	0.327582	0.14717	0.407271	0.0668853	21	0.832425	0.832276	Bone
1581	cops6	-0.0657769	0.776965	0.0254566	0.912782	21	0.977023	0.99222	Bone
1582	cops7a	0.0924784	0.690117	0.260463	0.254151	21	0.970187	0.866715	Bone
1583	cops8	0.232499	0.310493	0.35563	0.113617	21	0.906723	0.844587	Bone
1584	copz1	0.0332141	0.88635	0.0687946	0.766999	21	0.987469	0.973564	Bone
1585	coq10a	-0.0182352	0.937467	-0.0160258	0.945032	21	0.991879	0.996023	Bone
1586	coq10b	-0.118529	0.608849	0.00171098	0.994127	21	0.955055	0.997728	Bone
1587	coq2	0.283297	0.213345	0.358097	0.110958	21	0.871707	0.844587	Bone
1588	coq3	0.633021	0.00206968	0.512109	0.0176272	21	0.383061	0.828273	Bone
1589	coq4	0.240965	0.292694	0.279109	0.220481	21	0.901077	0.859582	Bone
1590	coq5	0.175839	0.445806	0.235232	0.304677	21	0.932894	0.873485	Bone
1591	coq6	0.218822	0.340598	0.170111	0.460993	21	0.91387	0.912356	Bone
1592	coq7	0.0970372	0.675625	0.229375	0.317222	21	0.967525	0.877168	Bone
1593	coq9	0.35754	0.111554	0.300351	0.185872	21	0.802838	0.845566	Bone
1594	corin	0.246175	0.282061	0.0740259	0.749806	21	0.901077	0.971219	Bone
1595	coro2a	0.239011	0.296745	0.375699	0.0932731	21	0.902573	0.84269	Bone
1596	coro2b	0.199936	0.38488	0.299149	0.187724	21	0.923285	0.845566	Bone
1597	cotl1	0.045588	0.844438	0.187311	0.416195	21	0.984093	0.899408	Bone
1598	cp	-0.351678	0.117974	-0.266366	0.243155	21	0.806384	0.863741	Bone
1599	cpa1	-0.474766	0.0296485	-0.296223	0.192289	21	0.660335	0.845566	Bone
1600	cpa6	0.158907	0.491451	0.0320736	0.890229	21	0.939793	0.991098	Bone
1601	cpamd8	0.281994	0.215548	0.21854	0.341237	21	0.871707	0.880637	Bone
1602	cpb1	-0.395964	0.0755891	-0.407979	0.0663662	21	0.743597	0.832276	Bone
1603	cpd	0.0742432	0.749094	0.166289	0.471274	21	0.975382	0.915199	Bone
1604	cpe	0.0957347	0.679754	0.234043	0.307198	21	0.967525	0.873569	Bone
1605	cpeb1	0.160209	0.48786	0.275315	0.227081	21	0.939526	0.862778	Bone
1606	cpeb2	0.162163	0.482498	0.109479	0.636641	21	0.938304	0.950783	Bone
1607	cpeb4	0.351678	0.117974	0.378409	0.0907463	21	0.806384	0.841782	Bone
1608	cped1	-0.0898734	0.698447	-0.111784	0.629515	21	0.970991	0.94985	Bone
1609	cplx1	0.0371216	0.873078	0.0679984	0.769625	21	0.986291	0.973564	Bone
1610	cpm	-0.0416804	0.857635	0.134432	0.561261	21	0.985673	0.936333	Bone
1611	cpn1	-0.263759	0.247974	-0.253303	0.267908	21	0.891526	0.867221	Bone
1612	cpne2	-0.267666	0.240776	-0.284022	0.212124	21	0.886199	0.85387	Bone
1613	cpne8	0.37317	0.0956768	0.378578	0.0905909	21	0.778549	0.841782	Bone
1614	cpox	-0.351027	0.118704	-0.317626	0.160599	21	0.806384	0.844587	Bone
1615	cpped1	-0.111365	0.630809	-0.0714516	0.758253	21	0.959385	0.972297	Bone
1616	cpq	0.470858	0.0312098	0.49137	0.0236881	21	0.661313	0.828273	Bone
1617	cps1	-0.120482	0.602915	-0.0767276	0.740971	21	0.954921	0.969498	Bone
1618	cpsf1	-0.520354	0.0155957	-0.429767	0.0518444	21	0.59931	0.828273	Bone
1619	cpsf2	-0.162163	0.482498	-0.251436	0.271571	21	0.938304	0.867496	Bone
1620	cpsf3	0.38359	0.0860577	0.369602	0.0991458	21	0.761051	0.84366	Bone
1621	cpsf3l	-0.446111	0.0426574	-0.294152	0.195564	21	0.693416	0.845566	Bone
1622	cpsf4	-0.340607	0.130819	-0.337763	0.134273	21	0.817924	0.844587	Bone
1623	cpsf6	-0.148486	0.520639	-0.152081	0.510477	21	0.943863	0.926432	Bone
1624	cpsf7	-0.313254	0.166755	-0.390128	0.0804002	21	0.844858	0.833011	Bone
1625	cpt1b	0.159558	0.489654	0.20344	0.376429	21	0.939526	0.888575	Bone
1626	cpt2	0.199936	0.38488	0.178112	0.439853	21	0.923285	0.905964	Bone
1627	cptp	0.294368	0.195221	0.435245	0.0486103	21	0.866244	0.828273	Bone
1628	cpvl	-0.00846633	0.970946	0.0356024	0.878234	21	0.996307	0.989281	Bone
1629	cpxm2	-0.308044	0.174303	-0.269655	0.237164	21	0.852158	0.862778	Bone
1630	crabp1	-0.0306091	0.895214	-0.120032	0.60428	21	0.987976	0.948304	Bone
1631	crabp2	-0.333443	0.139643	-0.495079	0.0224972	21	0.82559	0.828273	Bone
1632	cracr2a	-0.239662	0.295391	0.0578221	0.803394	21	0.901077	0.976921	Bone
1633	cracr2b	-0.078802	0.734209	0.118558	0.608761	21	0.973044	0.948304	Bone
1634	cramp1	-0.342561	0.128483	-0.244717	0.285012	21	0.816261	0.870791	Bone
1635	crat	-0.341258	0.130037	-0.182483	0.428525	21	0.817924	0.9027	Bone
1636	crb3	-0.128254	0.589975	0.0139081	0.953592	20	0.952956	0.996207	Bone
1637	crbn	0.470207	0.0314762	0.445646	0.0428998	21	0.662073	0.828273	Bone
1638	crcp	-0.298275	0.18908	-0.283587	0.212856	21	0.861907	0.854464	Bone
1639	creb3l1	-0.485837	0.0255574	-0.466235	0.0331402	21	0.654428	0.828273	Bone
1640	creb3l2	-0.0768483	0.740577	-0.165284	0.473994	21	0.97387	0.91618	Bone
1641	creb5	-0.159558	0.489654	-0.171709	0.45673	21	0.939526	0.912292	Bone
1642	crebbp	0.241616	0.291352	0.250542	0.273335	21	0.901077	0.868827	Bone
1643	crebl2	0.330838	0.142954	0.353872	0.115541	21	0.829197	0.844587	Bone
1644	crebrf	0.37838	0.0907732	0.370921	0.0978521	21	0.767573	0.84347	Bone
1645	crebzf	0.0853146	0.713103	-0.0366579	0.874651	21	0.972062	0.988349	Bone
1646	creg1	0.0110714	0.962011	0.0396424	0.864533	21	0.995491	0.986065	Bone
1647	creld2	-0.403128	0.0699818	-0.164922	0.474976	21	0.7295	0.91618	Bone
1648	crim1	0.126344	0.585257	0.0412915	0.858951	21	0.951797	0.985972	Bone
1649	crip1	-0.29567	0.193159	-0.194775	0.397518	21	0.866244	0.889537	Bone
1650	cript	0.203843	0.375464	0.304794	0.179129	21	0.922411	0.845566	Bone
1651	crispld1	-0.130251	0.573609	-0.295839	0.192894	21	0.951262	0.845566	Bone
1652	crispld2	0.12439	0.591118	0.0344654	0.882096	21	0.952956	0.989954	Bone
1653	crkl	-0.147835	0.52249	-0.141438	0.540835	21	0.944105	0.930785	Bone
1654	crlf1	-0.0123739	0.957546	0.116923	0.613745	21	0.9949	0.948399	Bone
1655	crlf3	-0.173234	0.45268	-0.0760576	0.743159	21	0.933036	0.970198	Bone
1656	crls1	0.42006	0.0579774	0.322115	0.154443	21	0.713429	0.844587	Bone
1657	crnkl1	-0.128298	0.579421	-0.16898	0.464022	21	0.951615	0.913388	Bone
1658	crocc	-0.0592643	0.798586	0.0614128	0.791437	21	0.979693	0.976319	Bone
1659	crocc2	-0.0436342	0.851032	0.187595	0.415476	21	0.984566	0.899381	Bone
1660	crot	0.568547	0.00716063	0.518976	0.0159213	21	0.538919	0.828273	Bone
1661	crtap	-0.241616	0.291352	-0.304443	0.179655	21	0.901077	0.845566	Bone
1662	crtc1	0.218822	0.340598	0.115157	0.619145	21	0.91387	0.948507	Bone
1663	crtc3	0.0833608	0.719414	0.238082	0.298684	21	0.97243	0.872751	Bone
1664	cry1	0.0306091	0.895214	0.0523642	0.82165	21	0.987976	0.97915	Bone
1665	crybb1	0.500816	0.0207497	0.157465	0.49544	21	0.640564	0.923829	Bone
1666	cryl1	0.00586131	0.979883	0.0559355	0.809694	21	0.996307	0.977128	Bone
1667	crym	-0.246175	0.282061	0.070988	0.759777	21	0.901077	0.972297	Bone
1668	cryz	0.233801	0.307713	0.253322	0.26787	21	0.905468	0.867221	Bone
1669	cryzl1	0.234452	0.306329	0.423885	0.0554984	21	0.905065	0.828273	Bone
1670	cs	-0.304137	0.180115	-0.170216	0.460713	21	0.857013	0.912356	Bone
1671	csdc2	0.112667	0.626794	0.236793	0.301386	21	0.95842	0.872912	Bone
1672	csde1	0.282645	0.214444	0.216167	0.346634	21	0.871707	0.882133	Bone
1673	cse1l	-0.340607	0.130819	-0.42475	0.0549488	21	0.817924	0.828273	Bone
1674	csf1r	-0.109411	0.636852	0.0465005	0.841362	21	0.96084	0.98288	Bone
1675	csgalnact1	0.173885	0.450957	0.184589	0.423122	21	0.932982	0.900691	Bone
1676	csgalnact2	-0.321721	0.154976	-0.285846	0.209077	21	0.838626	0.853343	Bone
1677	csgr01h11orf31	0.431132	0.0510235	0.354356	0.115009	21	0.698991	0.844587	Bone
1678	csgr01h11orf49	0.430481	0.0514139	0.500818	0.0207492	21	0.700635	0.828273	Bone
1679	csgr01h11orf98	-0.127646	0.581363	-0.0413291	0.858823	21	0.951615	0.985972	Bone
1680	csgr01h12orf45	-0.200587	0.383302	-0.284855	0.210728	21	0.923285	0.85387	Bone
1681	csgr01h12orf66	-0.369262	0.0994803	-0.344531	0.126158	21	0.785193	0.844587	Bone
1682	csgr01h5orf45	0.287855	0.205752	0.238648	0.297501	21	0.871707	0.872751	Bone
1683	csgr01h7orf73	0.0846633	0.715204	0.185408	0.421032	21	0.97243	0.900595	Bone
1684	csgr02h10orf76	0.0547055	0.813807	0.0218212	0.925201	21	0.981569	0.99416	Bone
1685	csgr02h16orf13	0.117877	0.610833	0.207342	0.367143	21	0.955687	0.886069	Bone
1686	csgr02h16orf45	0.0657769	0.776965	0.20141	0.381313	21	0.977023	0.888883	Bone
1687	csgr02h17orf58	-0.179096	0.437291	-0.118484	0.608986	21	0.932894	0.948304	Bone
1688	csgr02h18orf25	0.45588	0.0378032	0.394036	0.0771539	21	0.691289	0.832276	Bone
1689	csgr02h18orf32	0.26962	0.237228	0.45851	0.0365727	21	0.885175	0.828273	Bone
1690	csgr02h19orf53	0.151091	0.513266	0.179359	0.436607	21	0.943392	0.904946	Bone
1691	csgr02h22orf23	-0.192772	0.402484	0.105527	0.648931	21	0.926193	0.952365	Bone
1692	csgr02h2orf42	0.334746	0.138008	0.212514	0.355041	21	0.823149	0.883948	Bone
1693	csgr02h4orf33	0.179747	0.435598	0.267094	0.241821	21	0.932894	0.862778	Bone
1694	csgr02h5orf42	-0.408338	0.0661049	-0.028399	0.902744	21	0.727113	0.991586	Bone
1695	csgr02h9orf114	-0.0827096	0.721522	-0.023515	0.919412	21	0.97243	0.992868	Bone
1696	csgr02h9orf16	0.048193	0.835663	0.20765	0.366416	21	0.983689	0.886069	Bone
1697	csgr02h9orf69	0.186911	0.41721	0.230851	0.314032	21	0.93006	0.875485	Bone
1698	csgr03h10orf54	-0.220776	0.336195	0.0540784	0.815906	21	0.911224	0.97841	Bone
1699	csgr03h10orf71	0.0807558	0.727857	-0.0273297	0.90639	21	0.972585	0.991852	Bone
1700	csgr03h16orf52	0.130903	0.571678	0.0769086	0.74038	21	0.951262	0.969498	Bone
1701	csgr03h16orf59	0.312603	0.167686	0.388687	0.0816231	21	0.844858	0.833011	Bone
1702	csgr03h16orf72	-0.126995	0.583309	-0.0189029	0.935182	21	0.951615	0.994625	Bone
1703	csgr03h17orf75	0.0794533	0.732089	0.257555	0.259682	21	0.973044	0.867221	Bone
1704	csgr03h19orf43	0.0566593	0.807276	0.0459223	0.843311	21	0.980866	0.982969	Bone
1705	csgr03h7orf55	0.184306	0.423848	0.245491	0.283442	21	0.931735	0.870508	Bone
1706	csgr04h11orf68	0.0625206	0.787757	0.0155153	0.946781	21	0.97759	0.996207	Bone
1707	csgr04h11orf85	0.00130251	0.995529	-0.0296602	0.898446	21	0.998226	0.991303	Bone
1708	csgr04h12orf57	0.170629	0.459609	0.224355	0.328219	21	0.933299	0.880178	Bone
1709	csgr04h14orf37	0.128949	0.577481	-0.0785853	0.734914	21	0.951262	0.968741	Bone
1710	csgr04h1orf131	-0.0338653	0.884135	0.19067	0.407731	21	0.987223	0.894355	Bone
1711	csgr04h1orf198	-0.112016	0.6288	-0.0207799	0.928761	21	0.958983	0.994625	Bone
1712	csgr04h1orf95	-0.0892221	0.700534	-0.0409467	0.860117	21	0.970991	0.985972	Bone
1713	csgr04h20orf27	-0.275481	0.226789	-0.250137	0.274139	21	0.879327	0.868827	Bone
1714	csgr04h2orf44	-0.450669	0.0403353	-0.450852	0.0402446	21	0.693416	0.828273	Bone
1715	csgr04h4orf48	0.104201	0.653073	0.285217	0.210124	21	0.9642	0.853513	Bone
1716	csgr04h6orf58	-0.223229	0.344127	-0.192004	0.417386	20	0.916965	0.899863	Bone
1717	csgr05h16orf58	-0.352981	0.116525	-0.320225	0.157014	21	0.806384	0.844587	Bone
1718	csgr05h17orf53	-0.399871	0.0724903	-0.450447	0.0404461	21	0.737839	0.828273	Bone
1719	csgr05h8orf37	-0.286553	0.207903	-0.33464	0.13814	21	0.871707	0.844587	Bone
1720	csgr06h11orf57	-0.096386	0.677688	-0.0599937	0.796157	21	0.967525	0.976319	Bone
1721	csgr06h14orf166	-0.00390754	0.986588	0.0542878	0.815205	21	0.996958	0.977995	Bone
1722	csgr06h19orf47	0.0859659	0.711003	0.0753921	0.745335	21	0.972062	0.970198	Bone
1723	csgr06h19orf54	-0.225335	0.326055	-0.266755	0.242442	21	0.910544	0.862778	Bone
1724	csgr06h3orf33	0.489745	0.0242256	0.436214	0.0480546	21	0.651721	0.828273	Bone
1725	csgr06h3orf52	-0.00130251	0.995529	0.169224	0.463368	21	0.998226	0.912953	Bone
1726	csgr06h3orf80	-0.156302	0.498671	0.112045	0.628711	21	0.941153	0.949663	Bone
1727	csgr07h15orf59	0.00716382	0.975414	-0.00888167	0.969521	21	0.996307	0.997	Bone
1728	csgr08h21orf62	0.0527518	0.820351	-0.042427	0.855111	21	0.98273	0.985697	Bone
1729	csgr08h3orf58	-0.102247	0.659196	-0.11518	0.619075	21	0.964934	0.948507	Bone
1730	csgr08h4orf27	-0.332141	0.141292	-0.238952	0.296868	21	0.826807	0.872751	Bone
1731	csgr08h6orf120	-0.156953	0.496861	-0.141352	0.541084	21	0.941153	0.930785	Bone
1732	csgr08h8orf59	-0.0273528	0.906311	-0.0128652	0.955862	21	0.98915	0.996555	Bone
1733	csgr08h8orf88	0.574408	0.00646225	0.686662	0.000586293	21	0.508872	0.828273	Bone
1734	csgr09h14orf119	0.261154	0.252848	0.328658	0.145767	21	0.893467	0.844587	Bone
1735	csgr09h1orf27	0.142625	0.537409	-0.00670841	0.976977	21	0.948665	0.997	Bone
1736	csgr09h1orf35	0.154999	0.502301	0.141162	0.541635	21	0.941683	0.930785	Bone
1737	csgr09h1orf50	0.116575	0.614807	0.131262	0.570612	21	0.956152	0.939977	Bone
1738	csgr09h21orf2	-0.0866171	0.708905	0.172837	0.453734	21	0.972062	0.912292	Bone
1739	csgr09h2orf82	0.272876	0.23139	0.108708	0.63903	21	0.882641	0.95127	Bone
1740	csgr09h6orf136	0.320418	0.156749	0.279218	0.220293	21	0.839422	0.859582	Bone
1741	csgr09h6orf47	0.16086	0.48607	0.269847	0.236819	21	0.938906	0.862778	Bone
1742	csgr09h7orf26	0.128949	0.577481	0.204029	0.37502	21	0.951262	0.888575	Bone
1743	csgr09hxorf38	0.109411	0.636852	0.144108	0.533145	21	0.96084	0.929434	Bone
1744	csgr10h12orf10	-0.250734	0.272957	-0.235117	0.304919	21	0.901077	0.873485	Bone
1745	csgr10h18orf54	0.173885	0.450957	0.206066	0.370167	21	0.932982	0.886069	Bone
1746	csgr10h1orf159	0.122436	0.597004	0.318541	0.15933	21	0.954218	0.844587	Bone
1747	csgr10h1orf233	0.113123	0.634891	0.289123	0.216326	20	0.960678	0.855891	Bone
1748	csgr10h3orf18	-0.183654	0.425516	0.0712795	0.758818	21	0.931901	0.972297	Bone
1749	csgr10h6orf89	-0.267666	0.240776	-0.338395	0.133501	21	0.886199	0.844587	Bone
1750	csgr11h11orf54	-0.298927	0.188069	-0.0655951	0.777566	21	0.860761	0.9739	Bone
1751	csgr11h12orf49	-0.104201	0.653073	-0.161328	0.484786	21	0.9642	0.920159	Bone
1752	csgr11h17orf49	0.281994	0.215548	0.397125	0.0746583	21	0.871707	0.832276	Bone
1753	csgr11h21orf59	0.323023	0.153217	0.413733	0.0622636	21	0.835051	0.828273	Bone
1754	csgr11h21orf91	0.0110714	0.962011	0.0244565	0.916196	21	0.995491	0.992765	Bone
1755	csgr11h4orf22	-0.12439	0.591118	-0.0409341	0.86016	21	0.952956	0.985972	Bone
1756	csgr11h5orf15	0.0612181	0.792084	0.267945	0.240268	21	0.977933	0.862778	Bone
1757	csgr11h5orf24	-0.106155	0.646972	-0.179361	0.436599	21	0.962104	0.904946	Bone
1758	csgr11h9orf84	-0.192121	0.404106	-0.0756796	0.744395	21	0.926363	0.970198	Bone
1759	csgr11hxorf57	-0.293065	0.197297	-0.313824	0.165944	21	0.866244	0.844587	Bone
1760	csgr12h10orf2	-0.578316	0.00602865	-0.561133	0.00813189	21	0.508872	0.828273	Bone
1761	csgr12h10orf88	0.246826	0.280749	0.414281	0.0618832	21	0.901077	0.828273	Bone
1762	csgr12h16orf62	0.410292	0.0646937	0.421376	0.0571151	21	0.72376	0.828273	Bone
1763	csgr12h16orf91	0.0716382	0.757639	0.113339	0.624726	21	0.976276	0.948507	Bone
1764	csgr12h17orf62	-0.00911759	0.968712	0.0666895	0.773947	21	0.996286	0.973564	Bone
1765	csgr12h17orf89	0.166722	0.470103	0.134804	0.560166	21	0.934744	0.935829	Bone
1766	csgr12h19orf44	-0.118529	0.608849	-0.050861	0.826694	21	0.955055	0.979227	Bone
1767	csgr12h7orf50	-0.127646	0.581363	-0.051109	0.825861	21	0.951615	0.979227	Bone
1768	csgr13h11orf58	-0.0364704	0.875287	0.0420118	0.856515	21	0.98637	0.985697	Bone
1769	csgr13h12orf29	0.159558	0.489654	0.31629	0.162463	21	0.939526	0.844587	Bone
1770	csgr13h12orf4	0.0794533	0.732089	0.202694	0.37822	21	0.973044	0.888848	Bone
1771	csgr13h12orf73	-0.0319116	0.89078	0.0131756	0.954798	21	0.987469	0.996497	Bone
1772	csgr13h12orf75	0.164117	0.477166	0.0396023	0.864669	21	0.936671	0.986065	Bone
1773	csgr13h15orf39	-0.153045	0.507769	0.0437012	0.850806	21	0.941998	0.984743	Bone
1774	csgr13h15orf61	0.096386	0.677688	0.0622266	0.788733	21	0.967525	0.975896	Bone
1775	csgr13h19orf12	0.0957347	0.679754	0.0626514	0.787323	21	0.967525	0.975574	Bone
1776	csgr13h7orf60	0.045588	0.844438	0.181284	0.431616	21	0.984093	0.903206	Bone
1777	csgr13hxorf56	0.14523	0.529925	0.163624	0.478507	21	0.946135	0.917014	Bone
1778	csgr14h11orf24	-0.149138	0.518791	-0.160836	0.486138	21	0.943436	0.921068	Bone
1779	csgr14h2orf40	-0.0846633	0.715204	-0.228476	0.319175	21	0.97243	0.878449	Bone
1780	csgr14h2orf49	-0.111365	0.630809	-0.18268	0.428017	21	0.959385	0.902648	Bone
1781	csgr14h2orf76	0.342561	0.128483	0.339446	0.132222	21	0.816261	0.844587	Bone
1782	csgr14h3orf17	-0.546404	0.0103828	-0.479635	0.0277898	21	0.562294	0.828273	Bone
1783	csgr14h3orf38	-0.00716382	0.975414	0.111493	0.630415	21	0.996307	0.949892	Bone
1784	csgr14h3orf70	0.102899	0.657153	0.192409	0.403388	21	0.9642	0.891938	Bone
1785	csgr14hxorf21	0.0312603	0.892997	0.216349	0.34622	21	0.987976	0.882133	Bone
1786	csgr15h1orf174	0.00521005	0.982118	0.0541066	0.815812	21	0.99694	0.978402	Bone
1787	csgr15h20orf24	-0.255293	0.264039	-0.245216	0.283999	21	0.901077	0.870508	Bone
1788	csgr15h6orf106	0.526215	0.0142698	0.48492	0.0258784	21	0.589579	0.828273	Bone
1789	csgr15h6orf226	-0.0429829	0.853232	-0.149209	0.51859	21	0.984724	0.927273	Bone
1790	csgr16h11orf73	0.13481	0.56015	0.107937	0.641426	21	0.951262	0.95127	Bone
1791	csgr16h14orf1	-0.265061	0.245559	-0.215294	0.348634	21	0.8899	0.88278	Bone
1792	csgr16h14orf132	0.133508	0.563981	0.273286	0.230664	21	0.951262	0.862778	Bone
1793	csgr16h14orf159	0.280692	0.217766	0.243944	0.286584	21	0.871929	0.87253	Bone
1794	csgr16h14orf180	0.351027	0.118704	0.439875	0.0459999	21	0.806384	0.828273	Bone
1795	csgr16h14orf28	0.332792	0.140466	0.171976	0.45602	21	0.82559	0.912292	Bone
1796	csgr16h14orf80	-0.23836	0.298103	-0.157865	0.494332	21	0.902573	0.923017	Bone
1797	csgr16h15orf41	-0.299578	0.187062	-0.229624	0.316682	21	0.860761	0.876945	Bone
1798	csgr16h15orf52	0.136113	0.55633	0.0561636	0.808932	21	0.950609	0.976994	Bone
1799	csgr16h15orf57	0.308044	0.174303	0.417896	0.0594175	21	0.852158	0.828273	Bone
1800	csgr16h19orf52	-0.14523	0.529925	-0.114539	0.62104	21	0.946135	0.948507	Bone
1801	csgr16h9orf72	0.194726	0.397639	0.208397	0.364657	21	0.924146	0.885512	Bone
1802	csgr17h19orf24	-0.0358191	0.877498	-0.00586403	0.979874	21	0.98637	0.997	Bone
1803	csgr17h19orf25	-0.109411	0.636852	-0.138558	0.549191	21	0.96084	0.933086	Bone
1804	csgr17h19orf60	0.240314	0.294041	0.239323	0.296096	21	0.901077	0.872751	Bone
1805	csgr17h19orf70	0.167373	0.468346	0.196357	0.393621	21	0.934528	0.888883	Bone
1806	csgr17h1orf112	-0.432434	0.0502496	-0.407955	0.0663839	21	0.698991	0.832276	Bone
1807	csgr17h1orf21	0.222078	0.333279	0.171988	0.455989	21	0.911224	0.912292	Bone
1808	csgr17h1orf210	-0.257246	0.260275	0.0608982	0.793148	21	0.89887	0.976319	Bone
1809	csgr17h1orf52	0.0371216	0.873078	-0.0865125	0.709242	21	0.986291	0.964668	Bone
1810	csgr17h1orf53	-0.141323	0.54117	-0.00510558	0.982477	21	0.949578	0.997	Bone
1811	csgr17h8orf82	0.102247	0.659196	0.177273	0.442045	21	0.964934	0.907034	Bone
1812	csgr18h12orf43	0.40443	0.0689969	0.363946	0.104832	21	0.7295	0.844572	Bone
1813	csgr18h12orf65	-0.0169327	0.941927	-0.0164706	0.943509	21	0.99191	0.995901	Bone
1814	csgr18h22orf39	0.251385	0.271671	0.241474	0.291644	21	0.901077	0.872751	Bone
1815	csgr18h2orf68	0.274179	0.229082	0.278263	0.221941	21	0.879943	0.861572	Bone
1816	csgr18h5orf34	-0.10355	0.655112	-0.119406	0.606183	21	0.9642	0.948304	Bone
1817	csgr18h5orf51	0.316511	0.162154	0.213581	0.352574	21	0.840087	0.883948	Bone
1818	csgr18h8orf4	0.183003	0.427188	0.233472	0.308415	21	0.931961	0.87387	Bone
1819	csgr18h9orf3	0.324326	0.151472	0.19907	0.386985	21	0.835051	0.888883	Bone
1820	csgr18h9orf64	0.211007	0.358544	0.127635	0.581398	21	0.918038	0.94425	Bone
1821	csgr18h9orf78	0.490396	0.0240091	0.399355	0.0728942	21	0.651721	0.832276	Bone
1822	csgr18h9orf85	0.0195377	0.93301	0.0293871	0.899376	21	0.991371	0.991303	Bone
1823	csgr19h11orf70	0.158255	0.493251	0.254317	0.265931	21	0.940143	0.867221	Bone
1824	csgr19h18orf21	-0.0195377	0.93301	-0.109021	0.638062	21	0.991371	0.95127	Bone
1825	csgr19h1orf43	0.10355	0.655112	-0.132629	0.566572	21	0.9642	0.937987	Bone
1826	csgr19h6orf62	0.581572	0.00568594	0.393787	0.0773576	21	0.505177	0.832276	Bone
1827	csgr19h9orf91	0.323023	0.153217	0.375704	0.0932685	21	0.835051	0.84269	Bone
1828	csk	-0.0332141	0.88635	0.00700683	0.975953	21	0.987469	0.997	Bone
1829	csnk1a1	-0.0162814	0.944157	-0.0650705	0.779302	21	0.992344	0.974162	Bone
1830	csnk1d	0.0208402	0.928555	0.219927	0.338104	21	0.99118	0.880637	Bone
1831	csnk1e	0.0273528	0.906311	-0.156745	0.497439	21	0.98915	0.924046	Bone
1832	csnk1g1	0.349725	0.120172	0.357836	0.111237	21	0.806991	0.844587	Bone
1833	csnk1g2	0.111365	0.630809	0.296073	0.192524	21	0.959385	0.845566	Bone
1834	cspg5	-0.16607	0.471864	-0.416153	0.060597	21	0.935169	0.828273	Bone
1835	cspp1	0.00846633	0.970946	0.163586	0.478611	21	0.996307	0.917077	Bone
1836	csrnp1	0.0264053	0.91201	0.067169	0.778431	20	0.989432	0.974137	Bone
1837	csrnp2	-0.00976885	0.966478	-0.0731179	0.752782	21	0.996286	0.971812	Bone
1838	csrnp3	0.0950834	0.681823	0.113496	0.624244	21	0.967525	0.948507	Bone
1839	csrp1	-0.0110714	0.962011	-0.222564	0.332195	21	0.995491	0.880394	Bone
1840	csrp2bp	-0.278738	0.221121	-0.254522	0.265533	21	0.874171	0.867221	Bone
1841	csrp3	-0.0123739	0.957546	0.0581575	0.802275	21	0.9949	0.976921	Bone
1842	cstf1	-0.385544	0.0843371	-0.412108	0.0634025	21	0.757655	0.828273	Bone
1843	cstf2	-0.381636	0.0878042	-0.375628	0.0933396	21	0.7642	0.84269	Bone
1844	cstf3	-0.247477	0.279441	-0.341485	0.129766	21	0.901077	0.844587	Bone
1845	ctage5	-0.213612	0.352502	0.00928913	0.968123	21	0.917118	0.997	Bone
1846	ctbp1	0.127646	0.581363	0.0969658	0.675851	21	0.951615	0.957358	Bone
1847	ctbs	-0.028004	0.904091	0.0289563	0.900844	21	0.988987	0.991586	Bone
1848	ctdnep1	-0.397266	0.0745453	-0.216823	0.345137	21	0.740878	0.881951	Bone
1849	ctdp1	-0.329536	0.14463	-0.201459	0.381193	21	0.831209	0.888883	Bone
1850	ctdspl	0.358191	0.110857	0.231263	0.313144	21	0.801085	0.874624	Bone
1851	ctdspl2	-0.216217	0.34652	-0.195634	0.395398	21	0.917118	0.888883	Bone
1852	ctgf	-0.282645	0.214444	-0.324746	0.150912	21	0.871707	0.844587	Bone
1853	cth	-0.186911	0.41721	-0.0784258	0.735434	21	0.93006	0.9689	Bone
1854	cthrc1	-0.168024	0.466592	-0.194144	0.399079	21	0.934523	0.889862	Bone
1855	ctif	-0.0586131	0.800756	-0.219556	0.338941	21	0.979903	0.880637	Bone
1856	ctnna1	-0.126995	0.583309	-0.107317	0.643353	21	0.951615	0.95127	Bone
1857	ctnna2	0.10876	0.638871	0.300927	0.184988	21	0.961328	0.845566	Bone
1858	ctnnal1	0.272876	0.23139	0.224971	0.326856	21	0.882641	0.879688	Bone
1859	ctnnb1	-0.206448	0.369259	-0.311392	0.169426	21	0.921197	0.845566	Bone
1860	ctnnbip1	-0.154999	0.502301	-0.203577	0.3761	21	0.941683	0.888575	Bone
1861	ctnnbl1	-0.410943	0.0642284	-0.421847	0.0568089	21	0.72376	0.828273	Bone
1862	ctnnd1	-0.00325628	0.988823	0.0856581	0.711995	21	0.996958	0.964728	Bone
1863	ctns	-0.158907	0.491451	-0.0356574	0.878047	21	0.939793	0.989278	Bone
1864	ctps1	-0.325628	0.14974	-0.441206	0.0452698	21	0.833894	0.828273	Bone
1865	ctr9	-0.201238	0.381727	-0.133041	0.565357	21	0.923285	0.937896	Bone
1866	ctsa	0.0970372	0.675625	0.124242	0.591564	21	0.967525	0.94564	Bone
1867	ctsb	-0.0996422	0.667392	-0.0420532	0.856374	21	0.966865	0.985697	Bone
1868	ctsc	-0.0599156	0.796417	0.0495233	0.831188	21	0.979018	0.980547	Bone
1869	ctsh	-0.0553568	0.811629	0.0109631	0.962383	21	0.981421	0.996566	Bone
1870	ctso	0.108109	0.640893	0.167194	0.46883	21	0.961372	0.913756	Bone
1871	ctsz	-0.0729407	0.753363	0.00676218	0.976792	21	0.975966	0.997	Bone
1872	cttn	0.0260503	0.910755	0.0219726	0.924683	21	0.989432	0.993998	Bone
1873	cttnbp2	0.0423317	0.855433	-0.0343325	0.882548	21	0.985133	0.989972	Bone
1874	cttnbp2nl	-0.382288	0.0872192	-0.394502	0.0767738	21	0.763307	0.832276	Bone
1875	ctu1	-0.108109	0.640893	-0.123282	0.594453	21	0.961372	0.946446	Bone
1876	ctu2	0.231196	0.313289	0.241502	0.291587	21	0.906723	0.872751	Bone
1877	ctxn1	0.142625	0.537409	0.183214	0.426645	21	0.948665	0.902648	Bone
1878	cubn	-0.281994	0.215548	-0.097412	0.674438	21	0.871707	0.957358	Bone
1879	cuedc1	0.348422	0.121654	0.337705	0.134345	21	0.809447	0.844587	Bone
1880	cuedc2	-0.532728	0.0129051	-0.353651	0.115785	21	0.577957	0.844587	Bone
1881	cul1	0.0293065	0.899651	0.0162459	0.944278	21	0.988722	0.995901	Bone
1882	cul2	-0.128298	0.579421	-0.0911636	0.694317	21	0.951615	0.961622	Bone
1883	cul4a	0.0371216	0.873078	0.0408835	0.860331	21	0.986291	0.985972	Bone
1884	cul4b	-0.0950834	0.681823	-0.145673	0.528657	21	0.967525	0.928839	Bone
1885	cul5	-0.0853146	0.713103	-0.165903	0.472316	21	0.972062	0.915908	Bone
1886	cul9	-0.225986	0.324621	-0.0809324	0.727283	21	0.910044	0.966466	Bone
1887	cutc	-0.173234	0.45268	-0.15081	0.514059	21	0.933036	0.926783	Bone
1888	cux1	0.00651256	0.977649	0.0409782	0.860011	21	0.996307	0.985972	Bone
1889	cux2	0.1296	0.575544	0.138697	0.548787	21	0.951262	0.933086	Bone
1890	cwc15	-0.0214915	0.926328	0.219739	0.338528	21	0.991077	0.880637	Bone
1891	cwc22	-0.292414	0.198341	-0.208798	0.363712	21	0.866662	0.885512	Bone
1892	cwc25	0.221427	0.334736	0.286229	0.20844	21	0.911224	0.853343	Bone
1893	cwc27	0.0755457	0.744832	0.238061	0.298726	21	0.974449	0.872751	Bone
1894	cwf19l1	-0.375775	0.0932013	-0.37468	0.0942359	21	0.77297	0.84269	Bone
1895	cwf19l2	-0.025399	0.912978	0.0686695	0.767411	21	0.989432	0.973564	Bone
1896	cxadr	0.321721	0.154976	0.367003	0.101729	21	0.838626	0.844572	Bone
1897	cxcl12	-0.356237	0.112959	-0.260899	0.253329	21	0.802838	0.866715	Bone
1898	cxcl14	-0.165419	0.473628	-0.046073	0.842803	21	0.935727	0.982883	Bone
1899	cxcr4	-0.205797	0.370805	0.00574671	0.980277	21	0.921197	0.997	Bone
1900	cxcr5	-0.367309	0.101423	-0.0543508	0.814994	21	0.788179	0.977995	Bone
1901	cyfip1	-0.180398	0.433909	-0.169559	0.462472	21	0.932825	0.912567	Bone
1902	cyfip2	0.0423317	0.855433	0.228493	0.319137	21	0.985133	0.878449	Bone
1903	cygb	0.138066	0.550623	0.0279233	0.904366	21	0.950076	0.991586	Bone
1904	cyhr1	0.225986	0.324621	0.25536	0.263909	21	0.910044	0.867221	Bone
1905	cyld	0.371867	0.0969326	0.343285	0.127625	21	0.782797	0.844587	Bone
1906	cyr61	-0.172583	0.454407	-0.331921	0.141571	21	0.933202	0.844587	Bone
1907	cystm1	0.158907	0.491451	0.228437	0.31926	21	0.939793	0.878449	Bone
1908	cyth1	-0.229242	0.31751	-0.03783	0.870675	21	0.907967	0.988068	Bone
1909	cyth2	0.121785	0.598972	0.0872325	0.706925	21	0.954587	0.96422	Bone
1910	cyth3	0.153697	0.505943	0.282554	0.214599	21	0.941886	0.855891	Bone
1911	cytip	-0.356237	0.112959	-0.111338	0.630891	21	0.802838	0.949892	Bone
1912	cytl1	-0.0807558	0.727857	-0.0762127	0.742653	21	0.972585	0.97009	Bone
1913	cyyr1	-0.0547055	0.813807	-0.0320303	0.890376	21	0.981569	0.991141	Bone
1914	d2hgdh	0.0950834	0.681823	0.114847	0.620097	21	0.967525	0.948507	Bone
1915	daam1	0.418758	0.0588408	0.395008	0.0763618	21	0.714361	0.832276	Bone
1916	daam2	-0.648651	0.00146877	-0.599869	0.00404608	21	0.329684	0.828273	Bone
1917	dab1	-0.211658	0.357028	-0.30786	0.174574	21	0.917118	0.845566	Bone
1918	dab2	-0.358191	0.110857	-0.0349006	0.880618	21	0.801085	0.989678	Bone
1919	dab2ip	0.292414	0.198341	0.314814	0.16454	21	0.866662	0.844587	Bone
1920	dach1	-0.102247	0.659196	-0.0746936	0.74762	21	0.964934	0.970341	Bone
1921	dact2	-0.0566593	0.807276	0.0296335	0.898537	21	0.980866	0.991303	Bone
1922	dad1	-0.0716382	0.757639	-0.132365	0.567353	21	0.976276	0.937987	Bone
1923	dag1	0.15565	0.500485	0.0317191	0.891435	21	0.941484	0.991229	Bone
1924	dagla	0.121134	0.600942	0.135617	0.557782	21	0.954921	0.935205	Bone
1925	daglb	0.227289	0.321766	0.312435	0.167926	21	0.908497	0.845484	Bone
1926	dalrd3	0.0957347	0.679754	0.210423	0.359906	21	0.967525	0.88486	Bone
1927	dao	-0.468905	0.0320144	-0.145738	0.528472	21	0.662073	0.928839	Bone
1928	dap	-0.343863	0.126942	-0.313776	0.166012	21	0.814172	0.844587	Bone
1929	dap3	-0.36275	0.106064	-0.198726	0.387822	21	0.793967	0.888883	Bone
1930	dapk1	0.291763	0.199389	0.116508	0.615011	21	0.866853	0.948399	Bone
1931	dapk2	0.0371216	0.873078	0.183979	0.424684	21	0.986291	0.901136	Bone
1932	dapk3	-0.112016	0.6288	-0.248587	0.277221	21	0.958983	0.869426	Bone
1933	dapl1	0.131554	0.56975	0.210899	0.358796	21	0.951262	0.883948	Bone
1934	dapp1	-0.0872684	0.706809	0.231946	0.311677	21	0.971294	0.87435	Bone
1935	dars	0.186259	0.418864	0.343521	0.127346	21	0.93006	0.844587	Bone
1936	dars2	-0.078802	0.734209	-0.0414903	0.858278	21	0.973044	0.98595	Bone
1937	daw1	-0.141323	0.54117	-0.109807	0.635627	21	0.949578	0.950398	Bone
1938	daxx	-0.251385	0.271671	-0.121755	0.599064	21	0.901077	0.946586	Bone
1939	dazap1	-0.239011	0.296745	-0.0885092	0.702822	21	0.902573	0.962945	Bone
1940	dazap2	0.321069	0.155861	0.370333	0.0984271	21	0.838626	0.843562	Bone
1941	dbf4	-0.134159	0.562064	-0.0879055	0.704761	21	0.951262	0.963516	Bone
1942	dbh	-0.220125	0.337659	-0.0429394	0.853379	21	0.91165	0.985458	Bone
1943	dbi	-0.0293065	0.899651	0.0317524	0.891322	21	0.988722	0.991229	Bone
1944	dbn1	-0.0885709	0.702624	-0.212696	0.354619	21	0.970991	0.883948	Bone
1945	dbndd1	-0.196679	0.392828	-0.324384	0.151395	21	0.924006	0.844587	Bone
1946	dbnl	-0.281994	0.215548	-0.126215	0.585644	21	0.871707	0.945138	Bone
1947	dbp	-0.153045	0.507769	-0.0718276	0.757017	21	0.941998	0.972166	Bone
1948	dbr1	-0.474766	0.0296485	-0.401811	0.0709879	21	0.660335	0.832276	Bone
1949	dbt	-0.020189	0.930782	0.0384798	0.868472	21	0.991371	0.987025	Bone
1950	dcaf10	-0.184957	0.422183	-0.268079	0.240023	21	0.93067	0.862778	Bone
1951	dcaf11	0.247477	0.279441	0.145152	0.530148	21	0.901077	0.929204	Bone
1952	dcaf12	-0.25399	0.266568	-0.114811	0.620208	21	0.901077	0.948507	Bone
1953	dcaf13	0.0625206	0.787757	0.075011	0.746581	21	0.97759	0.970198	Bone
1954	dcaf15	-0.354935	0.114376	-0.35278	0.116747	21	0.805961	0.844587	Bone
1955	dcaf17	-0.23315	0.309102	-0.135844	0.557118	21	0.905879	0.93519	Bone
1956	dcaf4	-0.0924784	0.690117	-0.212039	0.356144	21	0.970187	0.883948	Bone
1957	dcaf5	-0.273528	0.230234	-0.159649	0.489402	21	0.881569	0.921928	Bone
1958	dcaf6	0.316511	0.162154	0.207548	0.366657	21	0.840087	0.886069	Bone
1959	dcaf8	0.335397	0.137196	0.292368	0.198416	21	0.822361	0.845566	Bone
1960	dcakd	0.0312603	0.892997	0.0220863	0.924294	21	0.987976	0.993868	Bone
1961	dcbld2	0.340607	0.130819	0.34856	0.121496	21	0.817924	0.844587	Bone
1962	dcdc2	-0.142625	0.537409	-0.0267449	0.908385	21	0.948665	0.992085	Bone
1963	dcdc2b	-0.162163	0.482498	-0.191024	0.406846	21	0.938304	0.893523	Bone
1964	dck	-0.53403	0.0126453	-0.496184	0.0221519	21	0.573402	0.828273	Bone
1965	dclk1	0.294368	0.195221	0.389487	0.0809423	21	0.866244	0.833011	Bone
1966	dclre1a	-0.315859	0.163067	-0.109518	0.636521	21	0.841693	0.950783	Bone
1967	dclre1b	-0.00586131	0.979883	-0.184059	0.42448	21	0.996307	0.90102	Bone
1968	dclre1c	-0.220125	0.337659	-0.149397	0.518056	21	0.91165	0.927273	Bone
1969	dcp1a	-0.00781508	0.97318	-0.0280081	0.904077	21	0.996307	0.991586	Bone
1970	dcp1b	-0.0664282	0.774811	-0.0273832	0.906208	21	0.976753	0.991852	Bone
1971	dcp2	0.468905	0.0320144	0.421633	0.0569479	21	0.662073	0.828273	Bone
1972	dcps	-0.261805	0.251624	-0.17926	0.436863	21	0.893467	0.905372	Bone
1973	dcstamp	-0.332792	0.140466	-0.168603	0.465036	21	0.82559	0.913388	Bone
1974	dct	0.166722	0.470103	0.133261	0.564708	21	0.934744	0.937887	Bone
1975	dctd	-0.53924	0.0116483	-0.527599	0.0139704	21	0.570464	0.828273	Bone
1976	dctn2	0.00325628	0.988823	0.221696	0.334133	21	0.996958	0.880394	Bone
1977	dctn3	0.276133	0.225648	0.400022	0.0723728	21	0.879327	0.832276	Bone
1978	dctn4	-0.0273528	0.906311	-0.0954675	0.680603	21	0.98915	0.95866	Bone
1979	dctn5	-0.162163	0.482498	0.0267541	0.908354	21	0.938304	0.992085	Bone
1980	dctn6	0.139369	0.546833	0.303149	0.181605	21	0.950043	0.845566	Bone
1981	dctpp1	-0.487791	0.0248844	-0.494837	0.0225735	21	0.651721	0.828273	Bone
1982	dcun1d2	0.00976885	0.966478	-0.0116555	0.960008	21	0.996286	0.996566	Bone
1983	dcun1d3	0.244872	0.284696	0.231844	0.311896	21	0.901077	0.87437	Bone
1984	dcun1d4	0.278087	0.222247	0.201443	0.381233	21	0.87633	0.888883	Bone
1985	dcx	-0.0840121	0.717308	-0.187757	0.415065	21	0.97243	0.899326	Bone
1986	dcxr	0.16086	0.48607	0.188142	0.414092	21	0.938906	0.898696	Bone
1987	dda1	0.40964	0.0651615	0.24699	0.28042	21	0.72376	0.870508	Bone
1988	ddah1	-0.478673	0.0281495	-0.399716	0.072612	21	0.657112	0.832276	Bone
1989	ddb1	-0.253339	0.267838	-0.221162	0.33533	21	0.901077	0.880637	Bone
1990	ddb2	-0.0612181	0.792084	0.0993691	0.668253	21	0.977933	0.956972	Bone
1991	ddc	-0.192121	0.404106	-0.0265855	0.908929	21	0.926363	0.992085	Bone
1992	ddhd1	-0.0722895	0.755501	0.0286896	0.901753	21	0.976155	0.991586	Bone
1993	ddhd2	0.100293	0.665339	0.102035	0.659862	21	0.966865	0.954478	Bone
1994	ddi2	-0.00781508	0.97318	-0.0357497	0.877734	21	0.996307	0.989278	Bone
1995	ddias	-0.0527518	0.820351	0.0699631	0.763149	21	0.98273	0.972763	Bone
1996	ddit3	0.306742	0.176226	0.163424	0.479053	21	0.852597	0.917209	Bone
1997	ddit4	0.422665	0.0562797	0.358782	0.110227	21	0.71037	0.844587	Bone
1998	ddit4l	0.692286	0.000506025	0.367896	0.100836	21	0.2638	0.844398	Bone
1999	ddo	-0.183654	0.425516	0.0208072	0.928668	21	0.931901	0.994625	Bone
2000	ddost	-0.156953	0.496861	-0.149462	0.517873	21	0.941153	0.927273	Bone
2001	ddr1	0.00390754	0.986588	0.167791	0.467219	21	0.996958	0.913756	Bone
2002	ddr2	-0.096386	0.677688	-0.313114	0.166955	21	0.967525	0.844587	Bone
2003	ddrgk1	0.403779	0.069488	0.429521	0.0519931	21	0.7295	0.828273	Bone
2004	ddx1	-0.127646	0.581363	-0.158783	0.491792	21	0.951615	0.922328	Bone
2005	ddx10	-0.28525	0.210068	-0.271746	0.233405	21	0.871707	0.862778	Bone
2006	ddx11	-0.418758	0.0588408	-0.447478	0.0419502	21	0.714361	0.828273	Bone
2007	ddx17	0.196679	0.392828	-0.00872238	0.970067	21	0.924006	0.997	Bone
2008	ddx18	-0.209705	0.361587	-0.116137	0.616145	21	0.918038	0.948507	Bone
2009	ddx20	-0.235755	0.303572	-0.350373	0.119439	21	0.903931	0.844587	Bone
2010	ddx21	0.235755	0.303572	0.327908	0.146743	21	0.903931	0.844587	Bone
2011	ddx23	0.00716382	0.975414	0.0914339	0.693453	21	0.996307	0.961505	Bone
2012	ddx24	-0.205146	0.372354	-0.116737	0.614314	21	0.922267	0.948399	Bone
2013	ddx27	-0.457182	0.03719	-0.387537	0.0826084	21	0.687618	0.833011	Bone
2014	ddx28	-0.0801045	0.729972	-0.0136716	0.953098	21	0.972617	0.996207	Bone
2015	ddx31	-0.207751	0.366179	-0.0782237	0.736092	21	0.919656	0.969152	Bone
2016	ddx39a	-0.0755457	0.744832	-0.0802923	0.729362	21	0.974449	0.966714	Bone
2017	ddx3x	-0.215566	0.34801	-0.145457	0.529276	21	0.917118	0.928839	Bone
2018	ddx41	-0.29567	0.193159	-0.348121	0.121998	21	0.866244	0.844587	Bone
2019	ddx42	-0.237057	0.30083	-0.0767491	0.740901	21	0.903086	0.969498	Bone
2020	ddx46	0.0833608	0.719414	0.0103003	0.964655	21	0.97243	0.996825	Bone
2021	ddx47	0.0364704	0.875287	-0.157854	0.494361	21	0.98637	0.923017	Bone
2022	ddx49	-0.436993	0.0476116	-0.287154	0.206908	21	0.698991	0.850998	Bone
2023	ddx5	0.121785	0.598972	0.026214	0.910196	21	0.954587	0.992085	Bone
2024	ddx51	0.028004	0.904091	0.167745	0.467343	21	0.988987	0.913756	Bone
2025	ddx52	-0.489745	0.0242256	-0.26255	0.250229	21	0.651721	0.865972	Bone
2026	ddx54	-0.448716	0.0413181	-0.370736	0.0980327	21	0.693416	0.84347	Bone
2027	ddx55	-0.0729407	0.753363	-0.116126	0.616181	21	0.975966	0.948507	Bone
2028	ddx56	-0.141323	0.54117	-0.206237	0.36976	21	0.949578	0.886069	Bone
2029	ddx59	-0.111365	0.630809	-0.152647	0.508888	21	0.959385	0.925673	Bone
2030	ddx6	0.132205	0.567824	0.0625414	0.787688	21	0.951262	0.975896	Bone
2031	deaf1	-0.223381	0.330378	-0.0160906	0.94481	21	0.910838	0.996021	Bone
2032	decr1	0.268969	0.238407	0.231511	0.312611	21	0.885566	0.874441	Bone
2033	decr2	-0.130251	0.573609	0.105584	0.648752	21	0.951262	0.952365	Bone
2034	dedd2	0.231847	0.311889	0.0649739	0.779622	21	0.906723	0.974172	Bone
2035	def6	0.116575	0.614807	0.118057	0.610284	21	0.956152	0.948304	Bone
2036	def8	0.169327	0.463094	0.249373	0.275654	21	0.933703	0.869248	Bone
2037	dek	-0.489094	0.0244437	-0.479778	0.0277367	21	0.651721	0.828273	Bone
2038	dennd1b	0.228591	0.318925	0.238885	0.297007	21	0.907967	0.872751	Bone
2039	dennd2a	-0.403779	0.069488	-0.522144	0.0151806	21	0.7295	0.828273	Bone
2040	dennd2d	0.21231	0.355515	0.276589	0.22485	21	0.917118	0.86172	Bone
2041	dennd3	0.0716382	0.757639	0.230063	0.315733	21	0.976276	0.876742	Bone
2042	dennd4a	0.225986	0.324621	0.260329	0.254405	21	0.910044	0.866715	Bone
2043	dennd4b	0.070987	0.75978	0.0988371	0.669933	21	0.97673	0.957358	Bone
2044	dennd4c	0.0468905	0.840048	-0.0843182	0.716319	21	0.984093	0.9654	Bone
2045	dennd5a	0.289158	0.203616	0.192575	0.402975	21	0.870213	0.891605	Bone
2046	dennd6a	-0.267015	0.241966	-0.293326	0.196881	21	0.887518	0.845566	Bone
2047	dennd6b	-0.0631719	0.785595	0.0803188	0.729276	21	0.97759	0.966714	Bone
2048	denr	-0.0338653	0.884135	-0.00928772	0.968128	21	0.987223	0.997	Bone
2049	depdc4	-0.435039	0.0487288	-0.479159	0.0279674	21	0.698991	0.828273	Bone
2050	depdc5	0.351678	0.117974	0.405421	0.0682546	21	0.806384	0.832276	Bone
2051	depdc7	0.116575	0.614807	0.263576	0.248314	21	0.956152	0.86466	Bone
2052	deptor	-0.0774995	0.738453	-0.0147881	0.949272	21	0.973759	0.996207	Bone
2053	dera	0.397918	0.0740275	0.312407	0.167967	21	0.740602	0.845484	Bone
2054	derl1	-0.265713	0.244358	-0.282994	0.213855	21	0.889456	0.855891	Bone
2055	derl2	0.205797	0.370805	0.0856578	0.711996	21	0.921197	0.964728	Bone
2056	desi1	0.526215	0.0142698	0.54538	0.0105564	21	0.589579	0.828273	Bone
2057	det1	0.302834	0.182082	0.282168	0.215253	21	0.860682	0.855891	Bone
2058	dexi	-0.00781508	0.97318	-0.1629	0.480482	21	0.996307	0.917209	Bone
2059	dffa	-0.292414	0.198341	0.00481912	0.98346	21	0.866662	0.997	Bone
2060	dffb	-0.0345166	0.881922	0.0777511	0.737632	21	0.987182	0.969152	Bone
2061	dgat2	-0.363401	0.105391	-0.25893	0.257058	21	0.793967	0.867221	Bone
2062	dgcr14	0.147184	0.524344	0.130343	0.573338	21	0.944538	0.94119	Bone
2063	dgcr2	-0.0286553	0.90187	-0.130416	0.573122	21	0.988825	0.941176	Bone
2064	dgcr8	-0.0553568	0.811629	-0.0170564	0.941503	21	0.981421	0.995434	Bone
2065	dgka	-0.154999	0.502301	-0.113259	0.624972	21	0.941683	0.948507	Bone
2066	dgkb	0.0319116	0.89078	-0.0608149	0.793425	21	0.987469	0.976319	Bone
2067	dgkd	0.207751	0.366179	0.181386	0.431353	21	0.919656	0.903206	Bone
2068	dgke	0.293065	0.197297	0.342281	0.128815	21	0.866244	0.844587	Bone
2069	dgkg	0.0136764	0.953081	-0.00369973	0.987301	21	0.993791	0.997114	Bone
2070	dgki	0.0221427	0.924102	-0.0956361	0.680068	21	0.990565	0.95866	Bone
2071	dgkk	0.167373	0.468346	0.0174383	0.940195	21	0.934528	0.995346	Bone
2072	dgkq	-0.0755457	0.744832	-0.0667668	0.773692	21	0.974449	0.973564	Bone
2073	dgkz	-0.203843	0.375464	-0.162955	0.480334	21	0.922411	0.917209	Bone
2074	dhcr24	-0.133508	0.563981	-0.147534	0.523348	21	0.951262	0.927901	Bone
2075	dhcr7	-0.0208402	0.928555	-0.0312271	0.89311	21	0.99118	0.991303	Bone
2076	dhdds	-0.196679	0.392828	-0.250697	0.273029	21	0.924006	0.868655	Bone
2077	dhdh	0.125692	0.587208	0.0849194	0.714378	21	0.952956	0.96493	Bone
2078	dhh	-0.0293065	0.899651	0.00683716	0.976535	21	0.988722	0.997	Bone
2079	dhodh	-0.24357	0.287347	-0.182569	0.428304	21	0.901077	0.902648	Bone
2080	dhps	0.102247	0.659196	0.287192	0.206845	21	0.964934	0.850998	Bone
2081	dhrs1	-0.0338653	0.884135	0.0287662	0.901492	21	0.987223	0.991586	Bone
2082	dhrs11	0.285902	0.208984	0.346836	0.123475	21	0.871707	0.844587	Bone
2083	dhrs12	0.386846	0.0832043	0.275394	0.226941	21	0.75685	0.862778	Bone
2084	dhrs3	0.257898	0.259027	0.124129	0.591902	21	0.897124	0.94564	Bone
2085	dhrs7	0.384241	0.0854813	0.498057	0.0215762	21	0.760029	0.828273	Bone
2086	dhrs7b	-0.0872684	0.706809	-0.112528	0.627223	21	0.971294	0.949496	Bone
2087	dhrsx	0.242267	0.290013	0.226429	0.323649	21	0.901077	0.878732	Bone
2088	dhtkd1	-0.330838	0.142954	-0.238288	0.298253	21	0.829197	0.872751	Bone
2089	dhx15	-0.539892	0.0115283	-0.477467	0.0286058	21	0.568207	0.828273	Bone
2090	dhx16	-0.275481	0.226789	-0.138083	0.550576	21	0.879327	0.93339	Bone
2091	dhx29	-0.132205	0.567824	-0.0844303	0.715957	21	0.951262	0.965344	Bone
2092	dhx30	-0.245524	0.283377	-0.199637	0.385605	21	0.901077	0.888883	Bone
2093	dhx32	0.00781508	0.97318	-0.115119	0.619262	21	0.996307	0.948507	Bone
2094	dhx33	0.468905	0.0320144	0.463672	0.0342495	21	0.662073	0.828273	Bone
2095	dhx34	0.133508	0.563981	0.137388	0.552603	21	0.951262	0.934304	Bone
2096	dhx35	-0.384241	0.0854813	-0.307418	0.175225	21	0.760029	0.845566	Bone
2097	dhx36	0.125041	0.589162	0.0872927	0.706731	21	0.952956	0.964101	Bone
2098	dhx37	-0.403779	0.069488	-0.361873	0.106974	21	0.7295	0.844587	Bone
2099	dhx38	-0.0846633	0.715204	-0.138505	0.549346	21	0.97243	0.933086	Bone
2100	dhx40	-0.0214915	0.926328	0.0666462	0.77409	21	0.991077	0.973564	Bone
2101	dhx57	-0.0690332	0.766212	-0.098061	0.672385	21	0.976753	0.957358	Bone
2102	dhx58	0.430481	0.0514139	0.333517	0.139551	21	0.700635	0.844587	Bone
2103	dhx8	-0.098991	0.669447	-0.106246	0.646687	21	0.966985	0.951841	Bone
2104	dhx9	-0.524913	0.0145562	-0.456285	0.0376116	21	0.589934	0.828273	Bone
2105	diablo	0.444157	0.0436837	0.405323	0.0683278	21	0.693416	0.832276	Bone
2106	diaph1	-0.0579618	0.802928	0.119924	0.604609	21	0.979982	0.948304	Bone
2107	diaph2	-0.096386	0.677688	0.00664163	0.977206	21	0.967525	0.997	Bone
2108	diaph3	-0.148486	0.520639	-0.211524	0.357341	21	0.943863	0.883948	Bone
2109	dicer1	0.0208402	0.928555	0.223002	0.33122	21	0.99118	0.880394	Bone
2110	dido1	0.0794533	0.732089	0.0345687	0.881745	21	0.973044	0.989934	Bone
2111	diexf	-0.294368	0.195221	-0.150811	0.514059	21	0.866244	0.926783	Bone
2112	dimt1	-0.296322	0.192134	-0.279001	0.220666	21	0.865604	0.859582	Bone
2113	dio1	0.0965314	0.685586	0.16949	0.474999	20	0.96878	0.91618	Bone
2114	dio2	0.173234	0.45268	0.001876	0.993561	21	0.933036	0.997728	Bone
2115	dip2a	0.211658	0.357028	0.116194	0.615971	21	0.917118	0.948507	Bone
2116	dip2c	0.233801	0.307713	0.211627	0.357102	21	0.905468	0.883948	Bone
2117	dirc2	0.0944322	0.683893	0.185052	0.421941	21	0.967964	0.900595	Bone
2118	dis3	-0.045588	0.844438	-0.0517315	0.823772	21	0.984093	0.979227	Bone
2119	dis3l	-0.0338653	0.884135	0.0223439	0.923414	21	0.987223	0.993527	Bone
2120	dis3l2	0.190818	0.40736	0.162881	0.480536	21	0.926363	0.917209	Bone
2121	disc1	-0.0273528	0.906311	-0.0279149	0.904394	21	0.98915	0.991586	Bone
2122	disp1	0.161512	0.484282	0.140476	0.543621	21	0.938906	0.931538	Bone
2123	disp2	-0.0801045	0.729972	-0.0837135	0.718274	21	0.972617	0.965464	Bone
2124	disp3	0.0599156	0.796417	0.117104	0.613193	21	0.979018	0.948399	Bone
2125	dkc1	-0.361447	0.107417	-0.237884	0.299097	21	0.797845	0.872751	Bone
2126	dkk1	0.0410292	0.859838	-0.151421	0.512336	21	0.985673	0.926783	Bone
2127	dkk2	-0.268969	0.238407	-0.184893	0.422346	21	0.885566	0.900601	Bone
2128	dkk3	-0.122436	0.597004	-0.364797	0.103961	21	0.954218	0.844572	Bone
2129	dlat	0.138066	0.550623	0.147856	0.522432	21	0.950076	0.927529	Bone
2130	dld	0.351027	0.118704	0.313544	0.166342	21	0.806384	0.844587	Bone
2131	dlec1	0.213612	0.352502	0.245385	0.283658	21	0.917118	0.870508	Bone
2132	dlg1	0.403128	0.0699818	0.437829	0.0471398	21	0.7295	0.828273	Bone
2133	dlg3	0.210356	0.360063	0.0929619	0.688575	21	0.918038	0.960113	Bone
2134	dlg5	0.0892221	0.700534	0.0253329	0.913204	21	0.970991	0.992254	Bone
2135	dlgap1	0.184957	0.422183	0.323988	0.151923	21	0.93067	0.844587	Bone
2136	dlgap5	-0.592643	0.00463889	-0.447116	0.0421366	21	0.480801	0.828273	Bone
2137	dll4	-0.244872	0.284696	-0.240934	0.292758	21	0.901077	0.872751	Bone
2138	dlst	0.446762	0.0423194	0.418791	0.0588186	21	0.693416	0.828273	Bone
2139	dlx2	-0.317813	0.160338	-0.237846	0.299176	21	0.839692	0.872751	Bone
2140	dlx3	-0.0560081	0.809451	-0.281662	0.216113	21	0.981143	0.855891	Bone
2141	dlx5	-0.246826	0.280749	-0.316806	0.161742	21	0.901077	0.844587	Bone
2142	dlx6	-0.00716382	0.975414	-0.110785	0.632601	21	0.996307	0.949892	Bone
2143	dmap1	-0.116575	0.614807	-0.209153	0.36288	21	0.956152	0.885512	Bone
2144	dmc1	0.465648	0.0333915	0.486771	0.0252342	21	0.66702	0.828273	Bone
2145	dmgdh	-0.0312603	0.892997	-0.068442	0.768161	21	0.987976	0.973564	Bone
2146	dmtf1	0.141974	0.539288	0.0848841	0.714492	21	0.948841	0.96493	Bone
2147	dmtn	0.045588	0.844438	0.0536694	0.817276	21	0.984093	0.978857	Bone
2148	dmxl1	0.0879196	0.704715	0.218743	0.340777	21	0.970991	0.880637	Bone
2149	dmxl2	0.397266	0.0745453	0.375626	0.0933413	21	0.740878	0.84269	Bone
2150	dna2	-0.519703	0.0157489	-0.24413	0.286206	21	0.600113	0.87253	Bone
2151	dnaaf2	-0.242919	0.288678	-0.050622	0.827496	21	0.901077	0.979325	Bone
2152	dnaaf3	-0.0263953	0.912044	0.0587211	0.805751	20	0.989432	0.976994	Bone
2153	dnaaf5	-0.141974	0.539288	-0.0951892	0.681487	21	0.948841	0.95866	Bone
2154	dnah10	0.0592643	0.798586	0.193198	0.401425	21	0.979693	0.891142	Bone
2155	dnah5	-0.0729407	0.753363	0.0607259	0.793721	21	0.975966	0.976319	Bone
2156	dnai1	-0.144043	0.544598	-0.0671234	0.778578	20	0.949578	0.974137	Bone
2157	dnaja1	-0.0117226	0.959778	0.0709136	0.760021	21	0.99494	0.972297	Bone
2158	dnaja2	0.00390754	0.986588	0.0527433	0.820379	21	0.996958	0.978857	Bone
2159	dnaja3	0.117877	0.610833	0.00708731	0.975677	21	0.955687	0.997	Bone
2160	dnajb11	-0.252688	0.269112	-0.277754	0.222823	21	0.901077	0.861572	Bone
2161	dnajb12	0.0970372	0.675625	0.343911	0.126886	21	0.967525	0.844587	Bone
2162	dnajb13	0.353632	0.115805	0.378202	0.0909379	21	0.806384	0.841782	Bone
2163	dnajb14	0.20189	0.380155	0.294176	0.195526	21	0.923285	0.845566	Bone
2164	dnajb2	0.541845	0.0111743	0.324747	0.150911	21	0.563	0.844587	Bone
2165	dnajb4	-0.266364	0.24316	-0.318934	0.158787	21	0.889456	0.844587	Bone
2166	dnajb5	0.141323	0.54117	0.112636	0.626889	21	0.949578	0.949362	Bone
2167	dnajb6	0.233801	0.307713	0.227141	0.322088	21	0.905468	0.878732	Bone
2168	dnajc1	-0.254641	0.265302	-0.195723	0.39518	21	0.901077	0.888883	Bone
2169	dnajc10	-0.0599156	0.796417	-0.0981222	0.672191	21	0.979018	0.957358	Bone
2170	dnajc11	0.096386	0.677688	0.0650253	0.779452	21	0.967525	0.974162	Bone
2171	dnajc13	0.0123739	0.957546	0.0222266	0.923815	21	0.9949	0.993628	Bone
2172	dnajc14	0.112667	0.626794	0.199128	0.386842	21	0.95842	0.888883	Bone
2173	dnajc15	0.377729	0.0913758	0.48923	0.0243977	21	0.769083	0.828273	Bone
2174	dnajc16	0.242267	0.290013	0.317416	0.16089	21	0.901077	0.844587	Bone
2175	dnajc17	0.263108	0.249187	0.267858	0.240427	21	0.892477	0.862778	Bone
2176	dnajc19	0.295019	0.194188	0.312079	0.168438	21	0.866244	0.845566	Bone
2177	dnajc2	-0.345166	0.125415	-0.257971	0.258888	21	0.812129	0.867221	Bone
2178	dnajc21	-0.390754	0.0798738	-0.326023	0.149219	21	0.746394	0.844587	Bone
2179	dnajc22	0.00130251	0.995529	0.033718	0.884636	21	0.998226	0.990404	Bone
2180	dnajc24	0.0351678	0.87971	-0.0137799	0.952726	21	0.986654	0.996207	Bone
2181	dnajc25	-0.0677307	0.770508	-0.0524725	0.821287	21	0.976753	0.979067	Bone
2182	dnajc27	0.12439	0.591118	-0.00573209	0.980327	21	0.952956	0.997	Bone
2183	dnajc28	0.293065	0.197297	0.352094	0.117511	21	0.866244	0.844587	Bone
2184	dnajc3	-0.354284	0.115089	-0.372366	0.0964505	21	0.806384	0.84347	Bone
2185	dnajc30	-0.104201	0.653073	-0.0676183	0.770879	21	0.9642	0.973564	Bone
2186	dnajc4	0.141323	0.54117	0.245144	0.284146	21	0.949578	0.870508	Bone
2187	dnajc5g	-0.459787	0.035987	-0.34965	0.120257	21	0.679891	0.844587	Bone
2188	dnajc6	0.224683	0.327492	0.283597	0.212838	21	0.910591	0.854464	Bone
2189	dnajc7	0.0475417	0.837855	0.0334831	0.885435	21	0.983689	0.990439	Bone
2190	dnajc8	0.0240965	0.917426	0.0903756	0.696838	21	0.989432	0.961939	Bone
2191	dnajc9	-0.607622	0.00348145	-0.544384	0.0107277	21	0.47028	0.828273	Bone
2192	dnal4	-0.330187	0.14379	-0.137537	0.552166	21	0.829802	0.934194	Bone
2193	dnase1l2	-0.257166	0.273707	0.160754	0.498377	20	0.901077	0.924196	Bone
2194	dnase2	-0.0976885	0.673563	0.0386679	0.867834	21	0.967001	0.986713	Bone
2195	dner	-0.073592	0.751228	-0.00238873	0.991801	21	0.975429	0.997728	Bone
2196	dnlz	0.0208402	0.928555	0.0241127	0.91737	21	0.99118	0.992765	Bone
2197	dnm1	0.140671	0.543054	0.313137	0.166922	21	0.949578	0.844587	Bone
2198	dnmbp	0.0944322	0.683893	0.00682431	0.976579	21	0.967964	0.997	Bone
2199	dnmt1	-0.486489	0.0253315	-0.397914	0.0740304	21	0.651721	0.832276	Bone
2200	dnmt3a	-0.478022	0.0283951	-0.408482	0.0659999	21	0.65945	0.832276	Bone
2201	dnpep	0.554871	0.00903415	0.498822	0.0213443	21	0.559254	0.828273	Bone
2202	dnph1	-0.244872	0.284696	-0.229827	0.316243	21	0.901077	0.876933	Bone
2203	dnttip1	0.0293065	0.899651	0.206231	0.369775	21	0.988722	0.886069	Bone
2204	dnttip2	-0.22273	0.331827	-0.25379	0.266957	21	0.911224	0.867221	Bone
2205	doc2a	-0.164117	0.477166	-0.316881	0.161636	21	0.936671	0.844587	Bone
2206	dock1	-0.00781508	0.97318	0.00744374	0.974454	21	0.996307	0.997	Bone
2207	dock10	-0.0827096	0.721522	-0.138662	0.548888	21	0.97243	0.933086	Bone
2208	dock2	-0.209705	0.361587	-0.0720825	0.75618	21	0.918038	0.972166	Bone
2209	dock3	0.371867	0.0969326	0.138349	0.5498	21	0.782797	0.933297	Bone
2210	dock4	-0.048193	0.835663	-0.00922149	0.968355	21	0.983689	0.997	Bone
2211	dock5	0.287204	0.206825	0.287806	0.205832	21	0.871707	0.85043	Bone
2212	dock7	-0.0657769	0.776965	-0.234987	0.305194	21	0.977023	0.873485	Bone
2213	dock8	-0.29046	0.201495	0.154921	0.502519	21	0.868516	0.925155	Bone
2214	dock9	0.325628	0.14974	0.291723	0.199454	21	0.833894	0.846046	Bone
2215	dohh	0.0117226	0.959778	0.0647901	0.780231	21	0.99494	0.974172	Bone
2216	dok3	-0.0214915	0.926328	0.133996	0.562542	21	0.991077	0.936718	Bone
2217	dok6	0.289809	0.202554	0.198945	0.387288	21	0.868743	0.888883	Bone
2218	dolk	0.267015	0.241966	0.338628	0.133216	21	0.887518	0.844587	Bone
2219	dolpp1	0.231847	0.311889	0.336979	0.135237	21	0.906723	0.844587	Bone
2220	donson	-0.607622	0.00348145	-0.626261	0.00238729	21	0.47028	0.828273	Bone
2221	dopey1	0.0781508	0.73633	-0.0389595	0.866846	21	0.973649	0.98663	Bone
2222	dopey2	0.356889	0.112255	0.419979	0.0580308	21	0.802838	0.828273	Bone
2223	dot1l	-0.414199	0.06194	-0.292198	0.198689	21	0.716954	0.845566	Bone
2224	dpagt1	-0.207751	0.366179	-0.208344	0.364781	21	0.919656	0.885512	Bone
2225	dpcd	-0.025399	0.912978	0.0765147	0.741666	21	0.989432	0.969748	Bone
2226	dpep1	-0.151091	0.513266	0.0725374	0.754687	21	0.943392	0.972166	Bone
2227	dpf2	-0.285902	0.208984	-0.201227	0.381753	21	0.871707	0.888883	Bone
2228	dph1	0.375775	0.0932013	0.367342	0.10139	21	0.77297	0.844572	Bone
2229	dph2	-0.0651256	0.77912	0.0859263	0.71113	21	0.977092	0.964728	Bone
2230	dph5	-0.00651256	0.977649	-0.0734137	0.751812	21	0.996307	0.971528	Bone
2231	dph6	0.028004	0.904091	0.00328056	0.98874	21	0.988987	0.997229	Bone
2232	dph7	-0.154348	0.50412	-0.146929	0.525072	21	0.941683	0.92844	Bone
2233	dpm1	-0.0996422	0.667392	-0.154387	0.50401	21	0.966865	0.925155	Bone
2234	dpm2	0.379031	0.0901736	0.438151	0.046959	21	0.766792	0.828273	Bone
2235	dpm3	-0.151743	0.511431	-0.118276	0.609619	21	0.942908	0.948304	Bone
2236	dpp10	0.00846633	0.970946	0.104563	0.651941	21	0.996307	0.952734	Bone
2237	dpp3	0.0807558	0.727857	0.236143	0.302752	21	0.972585	0.873115	Bone
2238	dpp9	0.203192	0.377024	0.101769	0.660697	21	0.923118	0.954588	Bone
2239	dpt	-0.164117	0.477166	-0.186161	0.419115	21	0.936671	0.900595	Bone
2240	dpy19l1	-0.674702	0.000793721	-0.622887	0.00256048	21	0.2638	0.828273	Bone
2241	dpy19l3	-0.156302	0.498671	-0.278253	0.221959	21	0.941153	0.861572	Bone
2242	dpy19l4	0.16086	0.48607	0.0535139	0.817797	21	0.938906	0.978857	Bone
2243	dpy30	0.0801045	0.729972	0.0254667	0.912747	21	0.972617	0.99222	Bone
2244	dpyd	-0.366657	0.102077	-0.158622	0.492238	21	0.789567	0.922328	Bone
2245	dpys	-0.0208402	0.928555	-0.0613126	0.79177	21	0.99118	0.976319	Bone
2246	dpysl4	-0.0586131	0.800756	0.165224	0.474157	21	0.979903	0.91618	Bone
2247	dpysl5	-0.172583	0.454407	-0.0870942	0.70737	21	0.933202	0.964392	Bone
2248	dqx1	-0.0729407	0.753363	-0.0217097	0.925582	21	0.975966	0.994182	Bone
2249	dr1	-0.162163	0.482498	-0.156544	0.497998	21	0.938304	0.924046	Bone
2250	dram1	0.185608	0.420522	0.0599089	0.79644	21	0.93006	0.976319	Bone
2251	dram2	0.304137	0.180115	0.237735	0.299408	21	0.857013	0.872751	Bone
2252	drap1	-0.282645	0.214444	-0.248935	0.276527	21	0.871707	0.86942	Bone
2253	drc3	0.106806	0.644943	0.246378	0.281652	21	0.961372	0.870508	Bone
2254	drc7	-0.0638231	0.783435	0.126981	0.583351	21	0.97759	0.944592	Bone
2255	drg1	-0.277435	0.223377	-0.231435	0.312775	21	0.878112	0.874441	Bone
2256	drg2	0.0944322	0.683893	-0.0696248	0.764263	21	0.967964	0.973029	Bone
2257	drosha	0.395313	0.076115	0.338868	0.132924	21	0.743597	0.844587	Bone
2258	drp2	0.214915	0.349504	0.302339	0.182833	21	0.917118	0.845566	Bone
2259	dscam	0.0866171	0.708905	0.0148241	0.949149	21	0.972062	0.996207	Bone
2260	dscc1	-0.460438	0.035691	-0.483555	0.026362	21	0.678579	0.828273	Bone
2261	dscr3	0.311301	0.169559	0.449863	0.0407386	21	0.845369	0.828273	Bone
2262	dse	-0.319116	0.158537	-0.229201	0.317599	21	0.839692	0.877168	Bone
2263	dsel	-0.100293	0.665339	-0.269228	0.237938	21	0.966865	0.862778	Bone
2264	dsp	0.0188864	0.935239	0.150148	0.51593	21	0.991371	0.927273	Bone
2265	dst	0.366657	0.102077	0.403332	0.0698269	21	0.789567	0.832276	Bone
2266	dstn	0.098991	0.669447	0.241169	0.292274	21	0.966985	0.872751	Bone
2267	dstyk	0.171932	0.456138	0.192722	0.402609	21	0.933299	0.891605	Bone
2268	dtd1	0.325628	0.14974	0.273368	0.230518	21	0.833894	0.862778	Bone
2269	dtd2	0.25399	0.266568	0.300213	0.186084	21	0.901077	0.845566	Bone
2270	dtl	-0.47151	0.0309452	-0.454712	0.0383596	21	0.660335	0.828273	Bone
2271	dtna	-0.108109	0.640893	-0.18532	0.421257	21	0.961372	0.900595	Bone
2272	dtnb	0.0950834	0.681823	0.0995485	0.667688	21	0.967525	0.956672	Bone
2273	dtnbp1	0.270923	0.234881	-0.187624	0.415402	21	0.883509	0.899326	Bone
2274	dtwd1	0.0319116	0.89078	-0.00327761	0.98875	21	0.987469	0.997229	Bone
2275	dtwd2	0.076197	0.742704	0.0910791	0.694587	21	0.974195	0.961699	Bone
2276	dtx1	-0.114631	0.630354	-0.174638	0.461484	20	0.959385	0.912547	Bone
2277	dtx2	0.313254	0.166755	0.339673	0.131946	21	0.844858	0.844587	Bone
2278	dtymk	0.100945	0.663289	0.0912192	0.69414	21	0.966247	0.961622	Bone
2279	dupd1	0.0794533	0.732089	-0.0837244	0.718238	21	0.973044	0.965464	Bone
2280	dus1l	0.174537	0.449236	-0.0668055	0.773564	21	0.932982	0.973564	Bone
2281	dus2	-0.421363	0.0571238	-0.360487	0.108424	21	0.713429	0.844587	Bone
2282	dus3l	-0.00325628	0.988823	0.114039	0.622575	21	0.996958	0.948507	Bone
2283	dus4l	-0.493652	0.0229496	-0.423421	0.0557944	21	0.65023	0.828273	Bone
2284	dusp1	-0.0117226	0.959778	0.104272	0.652853	21	0.99494	0.953129	Bone
2285	dusp10	0.192121	0.404106	0.105314	0.649596	21	0.926363	0.952365	Bone
2286	dusp12	0.250082	0.274246	0.271107	0.23455	21	0.901077	0.862778	Bone
2287	dusp13	0.243591	0.300705	0.17602	0.45789	20	0.903086	0.912292	Bone
2288	dusp14	-0.276784	0.22451	-0.0232192	0.920423	21	0.878569	0.992941	Bone
2289	dusp16	0.427224	0.0534004	0.281292	0.216742	21	0.705647	0.855891	Bone
2290	dusp19	-0.0149789	0.948618	-0.0824886	0.722238	21	0.992446	0.966086	Bone
2291	dusp22	0.305439	0.178163	0.257106	0.260543	21	0.855128	0.867221	Bone
2292	dusp27	0.199284	0.386462	0.065293	0.778566	21	0.92366	0.974137	Bone
2293	dusp28	-0.0240965	0.917426	-0.0496031	0.83092	21	0.989432	0.980534	Bone
2294	dusp3	0.199284	0.386462	0.234198	0.306869	21	0.92366	0.873569	Bone
2295	dusp5	-0.0429829	0.853232	-0.188974	0.411993	21	0.984724	0.897948	Bone
2296	dusp7	0.101056	0.67162	0.204004	0.388296	20	0.967001	0.888883	Bone
2297	dusp8	0.0553568	0.811629	-0.103379	0.655646	21	0.981421	0.953445	Bone
2298	dut	-0.281343	0.216655	-0.289399	0.203222	21	0.871908	0.848727	Bone
2299	dvl1	-0.0625206	0.787757	-0.0980966	0.672272	21	0.97759	0.957358	Bone
2300	dvl2	-0.17128	0.457872	-0.15036	0.515332	21	0.933299	0.927171	Bone
2301	dvl3	-0.0306091	0.895214	-0.143625	0.534531	21	0.987976	0.929434	Bone
2302	dxo	-0.100293	0.665339	-0.09272	0.689347	21	0.966865	0.960247	Bone
2303	dym	-0.142625	0.537409	-0.129527	0.57576	21	0.948665	0.942181	Bone
2304	dync1h1	0.109411	0.636852	0.118266	0.60965	21	0.96084	0.948304	Bone
2305	dync1li2	-0.0130251	0.955313	0.060501	0.794469	21	0.994574	0.976319	Bone
2306	dync2h1	0.30088	0.185059	0.164653	0.475709	21	0.860682	0.91618	Bone
2307	dync2li1	0.25399	0.266568	0.203989	0.375116	21	0.901077	0.888575	Bone
2308	dynlrb1	0.220125	0.337659	0.332848	0.140395	21	0.91165	0.844587	Bone
2309	dynlrb2	-0.00521005	0.982118	0.206253	0.369723	21	0.99694	0.886069	Bone
2310	dynlt1	0.0820583	0.723631	0.212009	0.356213	21	0.972585	0.883948	Bone
2311	dynlt3	0.0410292	0.859838	0.267061	0.241882	21	0.985673	0.862778	Bone
2312	dyrk1a	0.291112	0.20044	0.257608	0.259582	21	0.867059	0.867221	Bone
2313	dyrk1b	-0.0188864	0.935239	-0.0357149	0.877852	21	0.991371	0.989278	Bone
2314	dyrk2	0.020189	0.930782	-0.0216642	0.925737	21	0.991371	0.994182	Bone
2315	dyrk3	-0.00911759	0.968712	-0.0366487	0.874682	21	0.996286	0.988349	Bone
2316	dysf	0.319116	0.158537	0.307817	0.174637	21	0.839692	0.845566	Bone
2317	dzank1	-0.0722895	0.755501	0.159411	0.490058	21	0.976155	0.921928	Bone
2318	dzip1	-0.318464	0.159436	-0.278266	0.221937	21	0.839692	0.861572	Bone
2319	e2f1	-0.436342	0.0479818	-0.294924	0.194338	21	0.698991	0.845566	Bone
2320	e2f2	-0.297624	0.190094	-0.355248	0.114034	21	0.861981	0.844587	Bone
2321	e2f3	-0.427875	0.0529985	-0.419742	0.0581879	21	0.705272	0.828273	Bone
2322	e2f4	-0.177142	0.44239	-0.227361	0.321608	21	0.932894	0.878732	Bone
2323	e2f7	-0.41485	0.0614898	-0.401389	0.0713129	21	0.716315	0.832276	Bone
2324	e2f8	-0.427224	0.0534004	-0.374757	0.0941628	21	0.705647	0.84269	Bone
2325	e4f1	0.294368	0.195221	0.253241	0.268029	21	0.866244	0.867221	Bone
2326	eaf1	0.277435	0.223377	0.192149	0.404035	21	0.878112	0.892272	Bone
2327	eaf2	-0.281343	0.216655	-0.2623	0.250696	21	0.871908	0.865972	Bone
2328	eapp	0.0859659	0.711003	0.14017	0.544507	21	0.972062	0.931688	Bone
2329	ears2	-0.125041	0.589162	-0.0410009	0.859934	21	0.952956	0.985972	Bone
2330	ebag9	0.130251	0.573609	0.0857202	0.711795	21	0.951262	0.964728	Bone
2331	ebf1	0.186259	0.418864	0.0853961	0.71284	21	0.93006	0.964728	Bone
2332	ebi3	0.641488	0.00172275	0.565967	0.00748707	21	0.359163	0.828273	Bone
2333	ebna1bp2	-0.339305	0.132393	-0.354498	0.114853	21	0.818455	0.844587	Bone
2334	ebp	-0.229894	0.316099	-0.245741	0.282938	21	0.907967	0.870508	Bone
2335	ebpl	-0.13481	0.56015	-0.107344	0.64327	21	0.951262	0.95127	Bone
2336	ecd	-0.284599	0.211157	-0.207349	0.367128	21	0.871707	0.886069	Bone
2337	ece1	0.022794	0.921876	-0.057398	0.804809	21	0.989817	0.976921	Bone
2338	ece2	0.135461	0.558239	0.181161	0.431936	21	0.951262	0.903206	Bone
2339	ecel1	-0.496257	0.0221291	-0.517273	0.0163315	21	0.648834	0.828273	Bone
2340	ech1	0.250082	0.274246	0.267302	0.24144	21	0.901077	0.862778	Bone
2341	echdc1	-0.028004	0.904091	-0.145456	0.529278	21	0.988987	0.928839	Bone
2342	echdc2	-0.232499	0.310493	-0.128009	0.580282	21	0.906723	0.943864	Bone
2343	echdc3	0.0221427	0.924102	0.00946537	0.967519	21	0.990565	0.997	Bone
2344	echs1	0.00586131	0.979883	0.122486	0.596853	21	0.996307	0.946446	Bone
2345	eci1	0.34712	0.123148	0.276671	0.224707	21	0.810473	0.86172	Bone
2346	eci2	-0.275481	0.226789	-0.282324	0.214988	21	0.879327	0.855891	Bone
2347	ecm2	-0.524913	0.0145562	-0.42	0.0580174	21	0.589934	0.828273	Bone
2348	ecsit	0.439598	0.046153	0.316697	0.161893	21	0.698991	0.844587	Bone
2349	ect2	-0.351027	0.118704	-0.372948	0.0958895	21	0.806384	0.84347	Bone
2350	ect2l	-0.0912523	0.702005	0.0772788	0.746065	20	0.970991	0.970198	Bone
2351	eda	0.26441	0.246765	0.210242	0.36033	21	0.890355	0.885231	Bone
2352	edaradd	0.168675	0.464841	0.233321	0.308737	21	0.933801	0.87387	Bone
2353	edc3	-0.050798	0.826905	0.108216	0.64056	21	0.983438	0.95127	Bone
2354	edc4	-0.369262	0.0994803	-0.325586	0.149796	21	0.785193	0.844587	Bone
2355	edem1	-0.333443	0.139643	-0.229882	0.316125	21	0.82559	0.876933	Bone
2356	edem2	-0.0748945	0.746962	-0.0971875	0.675149	21	0.974986	0.957358	Bone
2357	edem3	-0.199284	0.386462	-0.0509392	0.826431	21	0.92366	0.979227	Bone
2358	edf1	-0.00781508	0.97318	0.102498	0.658409	21	0.996307	0.953875	Bone
2359	edil3	0.13481	0.56015	0.285449	0.209737	21	0.951262	0.853343	Bone
2360	edrf1	-0.15565	0.500485	-0.176231	0.444776	21	0.941484	0.908413	Bone
2361	eea1	0.494955	0.0225364	0.462204	0.0348984	21	0.648834	0.828273	Bone
2362	eed	-0.340607	0.130819	-0.292212	0.198665	21	0.817924	0.845566	Bone
2363	eef1akmt1	0.403128	0.0699818	0.395042	0.0763346	21	0.7295	0.832276	Bone
2364	eef1b2	0.353632	0.115805	0.391822	0.0789807	21	0.806384	0.832276	Bone
2365	eef1d	0.380334	0.0889831	0.430406	0.0514586	21	0.766792	0.828273	Bone
2366	eef1e1	-0.0325628	0.888565	0.0197706	0.932213	21	0.987469	0.994625	Bone
2367	eef1g	0.181701	0.430541	0.15831	0.493099	21	0.932214	0.923017	Bone
2368	eef2k	0.315208	0.163984	0.29962	0.186998	21	0.843783	0.845566	Bone
2369	eefsec	-0.200587	0.383302	-0.24387	0.286735	21	0.923285	0.87253	Bone
2370	eepd1	0.184957	0.422183	0.118436	0.609131	21	0.93067	0.948304	Bone
2371	efcab1	0.265061	0.245559	0.20255	0.378565	21	0.8899	0.888848	Bone
2372	efcab14	0.0807558	0.727857	0.196122	0.394196	21	0.972585	0.888883	Bone
2373	efcab7	-0.0494955	0.831282	-0.104877	0.650961	21	0.983689	0.952365	Bone
2374	efemp1	-0.073592	0.751228	-0.13156	0.56973	21	0.975429	0.939651	Bone
2375	efemp2	-0.0162814	0.944157	-0.187176	0.416536	21	0.992344	0.899408	Bone
2376	efhb	0.110062	0.634835	0.181498	0.431063	21	0.960674	0.903206	Bone
2377	efhc1	-0.195377	0.396032	0.148951	0.519321	21	0.924006	0.927317	Bone
2378	efhd1	0.0768483	0.740577	0.0561613	0.808939	21	0.97387	0.976994	Bone
2379	efl1	-0.293717	0.196257	-0.211868	0.356541	21	0.866244	0.883948	Bone
2380	efna2	-0.338653	0.133185	-0.351534	0.118135	21	0.818608	0.844587	Bone
2381	efna5	0.078802	0.734209	-0.0136512	0.953168	21	0.973044	0.996207	Bone
2382	efnb1	0.0827096	0.721522	0.0814685	0.725544	21	0.97243	0.966149	Bone
2383	efnb2	0.106806	0.644943	-0.00155429	0.994665	21	0.961372	0.997793	Bone
2384	efnb3	-0.226637	0.323192	-0.204577	0.37371	21	0.909409	0.887916	Bone
2385	efr3a	0.126344	0.585257	0.143047	0.536193	21	0.951797	0.930039	Bone
2386	efr3b	0.257246	0.260275	0.337498	0.134599	21	0.89887	0.844587	Bone
2387	egfl6	-0.341258	0.130037	-0.292185	0.19871	21	0.817924	0.845566	Bone
2388	egfl7	-0.225335	0.326055	-0.09979	0.666926	21	0.910544	0.95611	Bone
2389	egfr	0.0182352	0.937467	0.161605	0.484027	21	0.991879	0.919718	Bone
2390	egln1	0.214915	0.349504	0.185132	0.421737	21	0.917118	0.900595	Bone
2391	egln3	0.617391	0.00286509	0.617098	0.00288216	21	0.445302	0.828273	Bone
2392	egr1	-0.412245	0.0633055	-0.390667	0.0799468	21	0.721253	0.833011	Bone
2393	egr2	0.0957347	0.679754	0.207137	0.367629	21	0.967525	0.886069	Bone
2394	egr3	-0.248129	0.278136	-0.329364	0.144852	21	0.901077	0.844587	Bone
2395	ehbp1	0.17128	0.457872	0.172354	0.455015	21	0.933299	0.912292	Bone
2396	ehd2	-0.197331	0.391231	-0.305915	0.177454	21	0.924006	0.845566	Bone
2397	ehhadh	-0.132856	0.565901	0.0949445	0.682264	21	0.951262	0.95866	Bone
2398	ehmt2	0.00586131	0.979883	-0.0206761	0.929116	21	0.996307	0.994625	Bone
2399	ei24	0.376426	0.0925898	0.306407	0.176723	21	0.770718	0.845566	Bone
2400	eif1ad	-0.141974	0.539288	-0.0845344	0.715621	21	0.948841	0.965344	Bone
2401	eif2a	-0.0670794	0.772659	-0.023967	0.917868	21	0.976753	0.992868	Bone
2402	eif2ak1	-0.2592	0.256544	-0.0359716	0.87698	21	0.895653	0.989235	Bone
2403	eif2ak3	-0.364704	0.104056	-0.29821	0.189182	21	0.793967	0.845566	Bone
2404	eif2ak4	-0.451321	0.0400117	-0.456319	0.0375953	21	0.693416	0.828273	Bone
2405	eif2b1	-0.14002	0.544942	-0.118451	0.609086	21	0.949578	0.948304	Bone
2406	eif2b2	0.439598	0.046153	0.463308	0.0344095	21	0.698991	0.828273	Bone
2407	eif2b3	-0.159558	0.489654	-0.171234	0.457997	21	0.939526	0.912292	Bone
2408	eif2b4	0.14002	0.544942	0.111208	0.631293	21	0.949578	0.949892	Bone
2409	eif2b5	0.222078	0.333279	0.199563	0.385786	21	0.911224	0.888883	Bone
2410	eif2d	-0.230545	0.314692	-0.256861	0.261015	21	0.907454	0.867221	Bone
2411	eif2s1	0.438947	0.0465144	0.394474	0.076796	21	0.698991	0.832276	Bone
2412	eif2s2	-0.489094	0.0244437	-0.40054	0.0719696	21	0.651721	0.832276	Bone
2413	eif2s3	0.257898	0.259027	0.194614	0.397917	21	0.897124	0.889564	Bone
2414	eif3a	-0.240314	0.294041	-0.216047	0.346908	21	0.901077	0.882133	Bone
2415	eif3b	0.0729407	0.753363	0.0330041	0.887064	21	0.975966	0.990439	Bone
2416	eif3d	0.320418	0.156749	0.243813	0.286851	21	0.839422	0.87253	Bone
2417	eif3e	0.159558	0.489654	0.106451	0.64605	21	0.939526	0.951841	Bone
2418	eif3f	0.482581	0.0267111	0.511029	0.0179084	21	0.655638	0.828273	Bone
2419	eif3g	0.487791	0.0248844	0.393347	0.0777194	21	0.651721	0.832276	Bone
2420	eif3h	0.431132	0.0510235	0.424187	0.0553056	21	0.698991	0.828273	Bone
2421	eif3i	0.37838	0.0907732	0.435518	0.048453	21	0.767573	0.828273	Bone
2422	eif3j	-0.197982	0.389638	-0.141416	0.5409	21	0.924006	0.930785	Bone
2423	eif3k	0.344515	0.126177	0.342162	0.128958	21	0.814172	0.844587	Bone
2424	eif3l	0.297624	0.190094	0.268731	0.238838	21	0.861981	0.862778	Bone
2425	eif3m	0.326279	0.14888	0.37802	0.0911062	21	0.832425	0.841782	Bone
2426	eif4a2	0.161512	0.484282	0.193466	0.400758	21	0.938906	0.890824	Bone
2427	eif4a3	-0.183654	0.425516	-0.204536	0.373808	21	0.931901	0.887916	Bone
2428	eif4b	0.0319116	0.89078	-0.0196372	0.93267	21	0.987469	0.994625	Bone
2429	eif4e2	-0.00130251	0.995529	0.0219746	0.924676	21	0.998226	0.993998	Bone
2430	eif4e3	0.183654	0.425516	0.0772355	0.739314	21	0.931901	0.969443	Bone
2431	eif4ebp2	0.15565	0.500485	0.11591	0.61684	21	0.941484	0.948507	Bone
2432	eif4ebp3	0.345817	0.124656	0.270707	0.235268	21	0.81127	0.862778	Bone
2433	eif4enif1	-0.40964	0.0651615	-0.423358	0.0558348	21	0.72376	0.828273	Bone
2434	eif4g1	-0.23315	0.309102	-0.29039	0.20161	21	0.905879	0.847479	Bone
2435	eif4g2	-0.11918	0.606868	0.0565996	0.807475	21	0.954921	0.976994	Bone
2436	eif4g3	0.184306	0.423848	0.135877	0.55702	21	0.931735	0.93519	Bone
2437	eif4h	0.0169327	0.941927	0.0821746	0.723255	21	0.99191	0.966086	Bone
2438	eif5	-0.196679	0.392828	-0.0171178	0.941293	21	0.924006	0.995434	Bone
2439	eif5a	0.553568	0.00923174	0.450561	0.0403893	21	0.561498	0.828273	Bone
2440	eif5b	0.147835	0.52249	0.0750977	0.746298	21	0.944105	0.970198	Bone
2441	eif6	0.154348	0.50412	0.0862182	0.71019	21	0.941683	0.964728	Bone
2442	elac1	0.108109	0.640893	0.0472263	0.838917	21	0.961372	0.982398	Bone
2443	elac2	-0.0898734	0.698447	0.00367325	0.987392	21	0.970991	0.997114	Bone
2444	elavl2	0.161512	0.484282	0.154115	0.504771	21	0.938906	0.925155	Bone
2445	elavl3	0.0123739	0.957546	0.13208	0.568192	21	0.9949	0.938518	Bone
2446	elavl4	0.0358191	0.877498	0.1408	0.542682	21	0.98637	0.931092	Bone
2447	elf2	-0.0143276	0.95085	0.0203774	0.930137	21	0.993062	0.994625	Bone
2448	elf4	0.255944	0.262781	0.361408	0.107459	21	0.901077	0.844587	Bone
2449	elk3	-0.143928	0.533661	-0.103509	0.65524	21	0.947767	0.953445	Bone
2450	ell	0.284599	0.211157	0.243867	0.286741	21	0.871707	0.87253	Bone
2451	ell2	-0.182352	0.428863	-0.161598	0.484046	21	0.932214	0.919718	Bone
2452	elmo2	0.0670794	0.772659	-0.127398	0.582106	21	0.976753	0.944262	Bone
2453	elmod1	0.0579618	0.802928	-0.0198727	0.931864	21	0.979982	0.994625	Bone
2454	elmod2	-0.0631719	0.785595	-0.0530955	0.819198	21	0.97759	0.978857	Bone
2455	elmod3	0.306742	0.176226	0.327563	0.147195	21	0.852597	0.844587	Bone
2456	elmsan1	0.00325628	0.988823	0.0914129	0.69352	21	0.996958	0.961505	Bone
2457	eln	-0.136113	0.55633	-0.252283	0.269905	21	0.950609	0.867221	Bone
2458	elof1	-0.280692	0.217766	-0.103685	0.654688	21	0.871929	0.953416	Bone
2459	elovl4	0.543743	0.0132071	0.588068	0.00638917	20	0.578936	0.828273	Bone
2460	elovl5	0.0325628	0.888565	0.103948	0.653866	21	0.987469	0.953168	Bone
2461	elovl6	0.0944322	0.683893	0.101623	0.661156	21	0.967964	0.954588	Bone
2462	elovl7	0.444808	0.0433395	0.321983	0.154621	21	0.693416	0.844587	Bone
2463	elp2	0.116575	0.614807	0.115569	0.617883	21	0.956152	0.948507	Bone
2464	elp3	0.244872	0.284696	0.275734	0.226346	21	0.901077	0.862493	Bone
2465	elp4	0.179096	0.437291	0.257541	0.25971	21	0.932894	0.867221	Bone
2466	elp5	-0.543799	0.0108293	-0.456406	0.0375544	21	0.562294	0.828273	Bone
2467	elp6	-0.117226	0.612819	0.0107206	0.963214	21	0.956152	0.996631	Bone
2468	emb	0.109411	0.636852	0.252883	0.26873	21	0.96084	0.867221	Bone
2469	emc1	-0.00390754	0.986588	-0.0582266	0.802045	21	0.996958	0.976921	Bone
2470	emc10	0.149138	0.518791	0.224344	0.328244	21	0.943436	0.880178	Bone
2471	emc2	-0.0345166	0.881922	0.23391	0.307481	21	0.987182	0.873657	Bone
2472	emc3	-0.0722895	0.755501	0.0557584	0.810286	21	0.976155	0.97724	Bone
2473	emc4	0.136113	0.55633	0.0277739	0.904875	21	0.950609	0.991586	Bone
2474	emc6	0.188213	0.413913	0.282507	0.214679	21	0.928577	0.855891	Bone
2475	emc7	0.287204	0.206825	0.373831	0.0950446	21	0.871707	0.84347	Bone
2476	emc8	0.168024	0.466592	0.139134	0.547516	21	0.934523	0.932299	Bone
2477	emc9	-0.575711	0.00631495	-0.534377	0.0125769	21	0.508872	0.828273	Bone
2478	eme2	-0.224032	0.328933	-0.177703	0.440921	21	0.910591	0.906428	Bone
2479	emg1	-0.223381	0.330378	-0.215889	0.347269	21	0.910838	0.882155	Bone
2480	emid1	-0.478022	0.0283951	-0.524536	0.01464	21	0.65945	0.828273	Bone
2481	emilin2	0.0872684	0.706809	-0.182034	0.429681	21	0.971294	0.903206	Bone
2482	emilin3	-0.421363	0.0571238	-0.502363	0.0202975	21	0.713429	0.828273	Bone
2483	eml2	0.276133	0.225648	0.38723	0.0828727	21	0.879327	0.833011	Bone
2484	eml3	-0.231196	0.313289	-0.06557	0.777649	21	0.906723	0.9739	Bone
2485	eml5	0.163465	0.47894	-0.0583715	0.801562	21	0.936909	0.976921	Bone
2486	emp1	0.053403	0.818168	0.0663492	0.775072	21	0.982647	0.973676	Bone
2487	emp2	-0.233801	0.307713	-0.240569	0.293513	21	0.905468	0.872751	Bone
2488	emsy	-0.135461	0.558239	-0.0678082	0.770252	21	0.951262	0.973564	Bone
2489	emx2	-0.154348	0.50412	0.0553266	0.81173	21	0.941683	0.977285	Bone
2490	enah	-0.282645	0.214444	-0.370144	0.098613	21	0.871707	0.843562	Bone
2491	endog	-0.0188864	0.935239	0.162789	0.480786	21	0.991371	0.917519	Bone
2492	endov	0.227289	0.321766	0.224465	0.327975	21	0.908497	0.880178	Bone
2493	engase	0.222078	0.333279	0.2791	0.220497	21	0.911224	0.859582	Bone
2494	enkd1	0.14002	0.544942	0.143161	0.535867	21	0.949578	0.929896	Bone
2495	enkur	-0.100302	0.673941	0.126077	0.596356	20	0.967313	0.946446	Bone
2496	eno1	0.153697	0.505943	0.217122	0.344456	21	0.941886	0.881637	Bone
2497	eno2	0.0892221	0.700534	0.293931	0.195916	21	0.970991	0.845566	Bone
2498	enoph1	0.0742432	0.749094	0.241335	0.291931	21	0.975382	0.872751	Bone
2499	enosf1	0.00521005	0.982118	0.103163	0.656322	21	0.99694	0.953565	Bone
2500	enpep	-0.321721	0.154976	-0.0977232	0.673453	21	0.838626	0.957358	Bone
2501	enpp2	-0.195377	0.396032	-0.213245	0.35335	21	0.924006	0.883948	Bone
2502	enpp4	0.0957347	0.679754	0.0972011	0.675106	21	0.967525	0.957358	Bone
2503	enpp5	0.248129	0.278136	0.169852	0.461687	21	0.901077	0.912547	Bone
2504	enpp6	0.00976885	0.966478	-0.0407099	0.860919	21	0.996286	0.986009	Bone
2505	ensa	0.177142	0.44239	0.0777496	0.737637	21	0.932894	0.969152	Bone
2506	enthd2	-0.112016	0.6288	-0.187022	0.416927	21	0.958983	0.899408	Bone
2507	entpd1	0.125041	0.589162	0.234344	0.306559	21	0.952956	0.873569	Bone
2508	entpd3	0.381636	0.0878042	0.509721	0.0182539	21	0.7642	0.828273	Bone
2509	entpd4	0.209053	0.363114	0.2302	0.315437	21	0.918572	0.876608	Bone
2510	entpd5	-0.146533	0.526201	-0.343345	0.127554	21	0.9456	0.844587	Bone
2511	eny2	0.142625	0.537409	0.312861	0.167317	21	0.948665	0.844587	Bone
2512	eogt	-0.417455	0.059714	-0.353017	0.116485	21	0.71444	0.844587	Bone
2513	ep300	0.173885	0.450957	0.229457	0.317045	21	0.932982	0.877168	Bone
2514	ep400	0.165419	0.473628	0.170068	0.461108	21	0.935727	0.912356	Bone
2515	epas1	-0.186911	0.41721	-0.12773	0.581114	21	0.93006	0.944044	Bone
2516	epb41	0.0410292	0.859838	0.0730499	0.753005	21	0.985673	0.971824	Bone
2517	epb41l2	0.132205	0.567824	0.114193	0.622102	21	0.951262	0.948507	Bone
2518	epb41l3	0.0130251	0.955313	0.245439	0.283548	21	0.994574	0.870508	Bone
2519	epb41l5	-0.167373	0.468346	-0.109497	0.636586	21	0.934528	0.950783	Bone
2520	epcam	-0.119831	0.60489	0.198941	0.387297	21	0.954921	0.888883	Bone
2521	epdr1	0.250082	0.274246	0.281609	0.216203	21	0.901077	0.855891	Bone
2522	epg5	-0.0384241	0.868661	-0.00810401	0.972189	21	0.986153	0.997	Bone
2523	epha2	-0.206448	0.369259	-0.224939	0.326927	21	0.921197	0.879688	Bone
2524	epha3	-0.267666	0.240776	-0.352891	0.116624	21	0.886199	0.844587	Bone
2525	epha4	-0.207751	0.366179	-0.207812	0.366034	21	0.919656	0.886069	Bone
2526	epha7	-0.0267015	0.908533	-0.182471	0.428556	21	0.989253	0.9027	Bone
2527	ephb2	-0.37838	0.0907732	-0.407414	0.0667802	21	0.767573	0.832276	Bone
2528	ephb3	-0.138718	0.548726	-0.0999377	0.66646	21	0.950076	0.955969	Bone
2529	ephb4	-0.500165	0.0209425	-0.445244	0.0431101	21	0.640564	0.828273	Bone
2530	ephb6	-0.14523	0.529925	-0.294514	0.194989	21	0.946135	0.845566	Bone
2531	ephx2	-0.105504	0.649003	0.0780881	0.736534	21	0.962284	0.969152	Bone
2532	epm2a	0.0898734	0.698447	0.0341171	0.88328	21	0.970991	0.9901	Bone
2533	epn2	-0.0442854	0.848833	0.0572183	0.805409	21	0.984093	0.976994	Bone
2534	epn3	0.121134	0.600942	0.242619	0.289292	21	0.954921	0.872751	Bone
2535	epo	0.0358191	0.877498	0.0766313	0.741285	21	0.98637	0.969498	Bone
2536	epor	-0.209705	0.361587	-0.0335364	0.885254	21	0.918038	0.990439	Bone
2537	eppk1	0.339956	0.131604	0.325512	0.149894	21	0.818321	0.844587	Bone
2538	eprs	-0.0397266	0.864248	-0.129226	0.576656	21	0.985993	0.942672	Bone
2539	eps15	0.369262	0.0994803	0.380005	0.0892828	21	0.785193	0.840779	Bone
2540	eps15l1	-0.15044	0.515105	-0.175031	0.447934	21	0.943392	0.910502	Bone
2541	eps8	-0.102899	0.657153	0.167752	0.467325	21	0.9642	0.913756	Bone
2542	eps8l2	-0.0143276	0.95085	0.161149	0.485277	21	0.993062	0.920426	Bone
2543	ept1	-0.229242	0.31751	-0.215432	0.348316	21	0.907967	0.882636	Bone
2544	eral1	-0.0123739	0.957546	-0.0136859	0.953049	21	0.9949	0.996207	Bone
2545	erbb3	0.317813	0.160338	0.263384	0.248671	21	0.839692	0.865196	Bone
2546	erbin	0.284599	0.211157	0.409275	0.0654247	21	0.871707	0.832276	Bone
2547	erc2	-0.0358191	0.877498	0.0888708	0.701661	21	0.98637	0.962812	Bone
2548	ercc1	-0.161512	0.484282	-0.1448	0.531158	21	0.938906	0.929217	Bone
2549	ercc2	0.104852	0.651037	-0.0423322	0.855431	21	0.963488	0.985697	Bone
2550	ercc3	-0.028004	0.904091	-0.0613394	0.791681	21	0.988987	0.976319	Bone
2551	ercc4	-0.390754	0.0798738	-0.2771	0.223961	21	0.746394	0.861572	Bone
2552	ercc5	-0.0468905	0.840048	-0.0672205	0.772193	21	0.984093	0.973564	Bone
2553	ercc6l	-0.377729	0.0913758	-0.486376	0.0253704	21	0.769083	0.828273	Bone
2554	ercc6l2	-0.0475417	0.837855	-0.0117382	0.959725	21	0.983689	0.996566	Bone
2555	ercc8	-0.140671	0.543054	-0.170169	0.460839	21	0.949578	0.912356	Bone
2556	erf	0.0312603	0.892997	0.0937597	0.686033	21	0.987976	0.959647	Bone
2557	ergic1	-0.232499	0.310493	-0.274422	0.228653	21	0.906723	0.862778	Bone
2558	ergic3	-0.304137	0.180115	-0.251173	0.27209	21	0.857013	0.867523	Bone
2559	erh	-0.0240965	0.917426	0.0834064	0.719267	21	0.989432	0.965464	Bone
2560	eri1	-0.147184	0.524344	-0.115553	0.617932	21	0.944538	0.948507	Bone
2561	eri2	-0.0696844	0.764066	-0.190915	0.407117	21	0.976753	0.893859	Bone
2562	erich1	-0.0384241	0.868661	0.108264	0.640409	21	0.986153	0.95127	Bone
2563	erich3	0.219473	0.339127	0.359181	0.109803	21	0.913029	0.844587	Bone
2564	erlec1	-0.182352	0.428863	-0.228056	0.32009	21	0.932214	0.878732	Bone
2565	ermap	0.224032	0.328933	0.217225	0.344222	21	0.910591	0.881637	Bone
2566	ermp1	-0.0260503	0.910755	-0.0612592	0.791947	21	0.989432	0.976319	Bone
2567	ern1	-0.0846633	0.715204	-0.000895284	0.996927	21	0.97243	0.998628	Bone
2568	ero1a	0.218822	0.340598	0.183763	0.425237	21	0.91387	0.901697	Bone
2569	ero1b	-0.324326	0.151472	-0.217052	0.344616	21	0.835051	0.881637	Bone
2570	erp27	-0.186911	0.41721	-0.292003	0.199002	21	0.93006	0.845566	Bone
2571	erp44	-0.448064	0.0416498	-0.479647	0.0277857	21	0.693416	0.828273	Bone
2572	errfi1	-0.304137	0.180115	-0.0685004	0.767969	21	0.857013	0.973564	Bone
2573	esam	-0.493652	0.0229496	-0.270373	0.235869	21	0.65023	0.862778	Bone
2574	esco2	-0.569198	0.00708009	-0.379918	0.0893614	21	0.538919	0.840779	Bone
2575	esd	0.132856	0.565901	0.077177	0.739504	21	0.951262	0.969498	Bone
2576	esf1	0.0162814	0.944157	-0.0240912	0.917444	21	0.992344	0.992765	Bone
2577	esm1	-0.202541	0.378588	-0.115366	0.618505	21	0.923285	0.948507	Bone
2578	espl1	-0.391405	0.0793285	-0.362924	0.105884	21	0.743597	0.844587	Bone
2579	espn	0.177142	0.44239	0.204997	0.372709	21	0.932894	0.886351	Bone
2580	espnl	-0.163465	0.47894	-0.0648619	0.779993	21	0.936909	0.974172	Bone
2581	esr2	-0.0573106	0.805101	0.135158	0.559129	21	0.980523	0.935429	Bone
2582	esrra	-0.28525	0.210068	-0.312751	0.167474	21	0.871707	0.844587	Bone
2583	esrrb	0.076197	0.742704	0.121798	0.598931	21	0.974195	0.946586	Bone
2584	esrrg	0.169327	0.463094	0.126007	0.586265	21	0.933703	0.945433	Bone
2585	esyt1	-0.158255	0.493251	-0.03418	0.883066	21	0.940143	0.9901	Bone
2586	esyt2	0.389451	0.0809727	0.324841	0.150785	21	0.74971	0.844587	Bone
2587	etaa1	-0.501467	0.0205584	-0.487193	0.025089	21	0.640564	0.828273	Bone
2588	etf1	-0.177142	0.44239	-0.21157	0.357234	21	0.932894	0.883948	Bone
2589	etfa	0.308044	0.174303	0.290362	0.201654	21	0.852158	0.847479	Bone
2590	etfb	0.366006	0.102733	0.272444	0.232159	21	0.789567	0.862778	Bone
2591	etfbkmt	-0.214915	0.349504	-0.115844	0.617041	21	0.917118	0.948507	Bone
2592	etfdh	-0.0885709	0.702624	0.0450351	0.846303	21	0.970991	0.983525	Bone
2593	etnk1	0.153697	0.505943	0.198696	0.387894	21	0.941886	0.888883	Bone
2594	ets1	-0.249431	0.275539	-0.0199944	0.931448	21	0.901077	0.994625	Bone
2595	etv1	0.489094	0.0244437	0.3921	0.0787501	21	0.651721	0.832276	Bone
2596	etv4	0.193423	0.400865	0.351776	0.117865	21	0.925521	0.844587	Bone
2597	etv5	0.0924784	0.690117	0.104994	0.650594	21	0.970187	0.952365	Bone
2598	etv6	-0.112667	0.626794	-0.0162516	0.944259	21	0.95842	0.995901	Bone
2599	eva1a	-0.186911	0.41721	-0.171997	0.455965	21	0.93006	0.912292	Bone
2600	eva1b	-0.382939	0.086637	-0.375215	0.0937298	21	0.762456	0.84269	Bone
2601	eva1c	-0.0488442	0.833472	0.0155119	0.946792	21	0.983689	0.996207	Bone
2602	evc	-0.183654	0.425516	-0.193577	0.400485	21	0.931901	0.890824	Bone
2603	evc2	-0.333443	0.139643	-0.361442	0.107423	21	0.82559	0.844587	Bone
2604	evi5	-0.318464	0.159436	-0.316256	0.162511	21	0.839692	0.844587	Bone
2605	evi5l	-0.171932	0.456138	-0.309831	0.171689	21	0.933299	0.845566	Bone
2606	evpl	0.0820583	0.723631	0.241962	0.29064	21	0.972585	0.872751	Bone
2607	ewsr1	-0.104201	0.653073	-0.0170685	0.941461	21	0.9642	0.995434	Bone
2608	exd2	-0.0677307	0.770508	-0.104723	0.651443	21	0.976753	0.952618	Bone
2609	exd3	0.334095	0.138824	0.34898	0.121017	21	0.823951	0.844587	Bone
2610	exo1	-0.299578	0.187062	-0.150609	0.514628	21	0.860761	0.926852	Bone
2611	exoc1	0.136113	0.55633	0.136949	0.553884	21	0.950609	0.934304	Bone
2612	exoc2	0.178444	0.438987	0.208224	0.365063	21	0.932894	0.885703	Bone
2613	exoc3	0.242919	0.288678	0.320045	0.157261	21	0.901077	0.844587	Bone
2614	exoc4	0.317813	0.160338	0.274504	0.228508	21	0.839692	0.862778	Bone
2615	exoc5	0.0918272	0.692197	0.147476	0.523512	21	0.970702	0.92796	Bone
2616	exoc7	0.2071	0.367717	0.260592	0.253909	21	0.921096	0.866715	Bone
2617	exoc8	0.261154	0.252848	0.252742	0.269006	21	0.893467	0.867221	Bone
2618	exosc1	0.242267	0.290013	0.231993	0.311576	21	0.901077	0.874284	Bone
2619	exosc10	-0.196028	0.394428	-0.248384	0.277625	21	0.924006	0.869426	Bone
2620	exosc2	-0.517749	0.016216	-0.527519	0.0139875	21	0.603955	0.828273	Bone
2621	exosc3	-0.341258	0.130037	-0.253654	0.267222	21	0.817924	0.867221	Bone
2622	exosc4	-0.400523	0.0719833	-0.316397	0.162314	21	0.735982	0.844587	Bone
2623	exosc5	-0.239662	0.295391	-0.23928	0.296185	21	0.901077	0.872751	Bone
2624	exosc6	-0.188864	0.412269	-0.0742244	0.749156	21	0.926839	0.97112	Bone
2625	exosc7	-0.104201	0.653073	0.0018635	0.993604	21	0.9642	0.997728	Bone
2626	exosc8	0.0156302	0.946387	-0.131204	0.570784	21	0.992344	0.939977	Bone
2627	exosc9	-0.323674	0.152343	-0.230258	0.315312	21	0.835051	0.876494	Bone
2628	ext2	-0.283297	0.213345	-0.326097	0.14912	21	0.871707	0.844587	Bone
2629	extl2	-0.176491	0.444096	-0.137774	0.551474	21	0.932894	0.933763	Bone
2630	extl3	-0.070987	0.75978	-0.20647	0.369208	21	0.97673	0.886069	Bone
2631	eya1	-0.0586131	0.800756	-0.0831998	0.719935	21	0.979903	0.965464	Bone
2632	eya2	-0.0358191	0.877498	0.144639	0.53162	21	0.98637	0.929217	Bone
2633	eya3	0.0169327	0.941927	0.0533121	0.818473	21	0.99191	0.978857	Bone
2634	eya4	-0.14002	0.544942	-0.153646	0.506086	21	0.949578	0.925155	Bone
2635	ezh1	0.469556	0.0317444	0.370725	0.0980439	21	0.662073	0.84347	Bone
2636	ezh2	-0.505375	0.01944	-0.448566	0.0413939	21	0.639904	0.828273	Bone
2637	f13a1	-0.119831	0.60489	-0.0555953	0.810831	21	0.954921	0.977285	Bone
2638	f2r	0.157604	0.495055	0.170679	0.459475	21	0.940143	0.912292	Bone
2639	f2rl1	-0.0416804	0.857635	0.105798	0.648085	21	0.985673	0.952365	Bone
2640	fa2h	0.433737	0.0494847	0.484156	0.026148	21	0.698991	0.828273	Bone
2641	faah	-0.0892221	0.700534	-0.0327814	0.887821	21	0.970991	0.990439	Bone
2642	faah2	-0.0853146	0.713103	-0.00756177	0.974049	21	0.972062	0.997	Bone
2643	faap100	-0.286553	0.207903	-0.333793	0.139203	21	0.871707	0.844587	Bone
2644	faap20	-0.39401	0.0771751	-0.371493	0.0972954	21	0.743597	0.84347	Bone
2645	faap24	-0.279389	0.219999	-0.196807	0.392514	21	0.87316	0.888883	Bone
2646	fabp2	-0.0774995	0.738453	-0.141738	0.539969	21	0.973759	0.930535	Bone
2647	fabp6	0.241616	0.291352	0.219542	0.338971	21	0.901077	0.880637	Bone
2648	fabp7	-0.0573106	0.805101	-0.104894	0.650908	21	0.980523	0.952365	Bone
2649	faf1	-0.0729407	0.753363	-0.00178938	0.993858	21	0.975966	0.997728	Bone
2650	faf2	-0.287204	0.206825	-0.269768	0.236961	21	0.871707	0.862778	Bone
2651	fah	-0.0918272	0.692197	-0.124609	0.590459	21	0.970702	0.94564	Bone
2652	fahd1	0.0462392	0.842243	0.0909524	0.694993	21	0.984093	0.961804	Bone
2653	faim	0.149789	0.516946	0.158224	0.493337	21	0.943392	0.923017	Bone
2654	fam101b	-0.394661	0.0766437	-0.346047	0.124389	21	0.743597	0.844587	Bone
2655	fam102a	0.0918272	0.692197	0.222334	0.332709	21	0.970702	0.880394	Bone
2656	fam102b	0.0996422	0.667392	0.217235	0.344198	21	0.966865	0.881637	Bone
2657	fam104a	0.268318	0.239589	0.264532	0.246539	21	0.885967	0.864092	Bone
2658	fam107b	0.228591	0.318925	0.326946	0.148003	21	0.907967	0.844587	Bone
2659	fam109a	-0.226637	0.323192	-0.220148	0.337607	21	0.909409	0.880637	Bone
2660	fam110d	-0.522308	0.0151431	-0.429973	0.0517198	21	0.59931	0.828273	Bone
2661	fam114a1	-0.334746	0.138008	-0.391729	0.0790582	21	0.823149	0.832276	Bone
2662	fam114a2	0.0859659	0.711003	0.0856216	0.712113	21	0.972062	0.964728	Bone
2663	fam117a	-0.242919	0.288678	-0.235809	0.303458	21	0.901077	0.873115	Bone
2664	fam117b	-0.0631719	0.785595	0.0500644	0.82937	21	0.97759	0.980198	Bone
2665	fam118b	-0.0364704	0.875287	-0.060926	0.793055	21	0.98637	0.976319	Bone
2666	fam120b	0.307393	0.175263	0.310869	0.170183	21	0.852597	0.845566	Bone
2667	fam120c	-0.00846633	0.970946	-0.0117105	0.95982	21	0.996307	0.996566	Bone
2668	fam124a	-0.304788	0.179138	0.0666289	0.774147	21	0.856179	0.973564	Bone
2669	fam124b	-0.0436342	0.851032	0.0346809	0.881364	21	0.984566	0.989934	Bone
2670	fam126a	-0.14523	0.529925	-0.123677	0.593265	21	0.946135	0.945741	Bone
2671	fam126b	0.167373	0.468346	0.207841	0.365967	21	0.934528	0.886069	Bone
2672	fam129a	0.0332141	0.88635	0.0855787	0.712251	21	0.987469	0.964728	Bone
2673	fam131a	-0.0208402	0.928555	-0.0250243	0.914257	21	0.99118	0.992744	Bone
2674	fam133b	0.123087	0.59504	0.233208	0.308978	21	0.954218	0.87387	Bone
2675	fam134a	0.126344	0.585257	0.0889895	0.70128	21	0.951797	0.962748	Bone
2676	fam134b	0.53924	0.0116483	0.420919	0.0574139	21	0.570464	0.828273	Bone
2677	fam134c	-0.352981	0.116525	-0.0493532	0.83176	21	0.806384	0.980669	Bone
2678	fam135a	0.152394	0.509598	0.00881563	0.969747	21	0.942884	0.997	Bone
2679	fam135b	0.0358191	0.877498	-0.106935	0.644541	21	0.98637	0.951483	Bone
2680	fam136a	0.174537	0.449236	0.180684	0.433169	21	0.932982	0.903492	Bone
2681	fam13a	0.182352	0.428863	0.188406	0.413426	21	0.932214	0.898603	Bone
2682	fam13b	0.40964	0.0651615	0.391718	0.0790675	21	0.72376	0.832276	Bone
2683	fam149b1	0.237057	0.30083	0.239615	0.29549	21	0.903086	0.872751	Bone
2684	fam160a1	0.0390754	0.866454	0.0514085	0.824856	21	0.985993	0.979227	Bone
2685	fam160a2	-0.00651256	0.977649	0.119282	0.606557	21	0.996307	0.948304	Bone
2686	fam160b1	-0.317813	0.160338	-0.259562	0.255858	21	0.839692	0.867221	Bone
2687	fam161b	0.0592643	0.798586	0.212039	0.356143	21	0.979693	0.883948	Bone
2688	fam163a	-0.0612181	0.792084	0.139353	0.546878	21	0.977933	0.932048	Bone
2689	fam167a	-0.109411	0.636852	0.0391012	0.866366	21	0.96084	0.98663	Bone
2690	fam167b	-0.205797	0.370805	-0.168095	0.466401	21	0.921197	0.913756	Bone
2691	fam168a	0.136764	0.554425	-0.0724413	0.755002	21	0.950609	0.972166	Bone
2692	fam168b	0.240965	0.292694	0.345911	0.124547	21	0.901077	0.844587	Bone
2693	fam171a1	0.151743	0.511431	-0.0138566	0.952464	21	0.942908	0.996207	Bone
2694	fam171a2	-0.0703357	0.761922	-0.0532508	0.818678	21	0.97673	0.978857	Bone
2695	fam171b	0.162814	0.480718	0.121309	0.600411	21	0.937756	0.947093	Bone
2696	fam172a	0.0690332	0.766212	0.154091	0.504839	21	0.976753	0.925155	Bone
2697	fam175b	0.165419	0.473628	0.244986	0.284466	21	0.935727	0.870631	Bone
2698	fam177a1	0.424619	0.0550316	0.349728	0.120168	21	0.70993	0.844587	Bone
2699	fam177b	0.186259	0.418864	0.258188	0.258473	21	0.93006	0.867221	Bone
2700	fam179b	-0.105504	0.649003	-0.0629711	0.786261	21	0.962284	0.975574	Bone
2701	fam181b	0.0840121	0.717308	0.13029	0.573494	21	0.97243	0.94136	Bone
2702	fam184a	-0.00586131	0.979883	0.0969967	0.675753	21	0.996307	0.957358	Bone
2703	fam184b	0.156302	0.498671	-0.0111027	0.961904	21	0.941153	0.996566	Bone
2704	fam185a	0.0403779	0.862042	0.030152	0.896771	21	0.985673	0.991303	Bone
2705	fam188a	-0.265061	0.245559	-0.174052	0.450518	21	0.8899	0.911136	Bone
2706	fam188b	0.0911759	0.694278	0.0333939	0.885738	21	0.970991	0.990439	Bone
2707	fam189a1	0.0468905	0.840048	-0.198836	0.387553	21	0.984093	0.888883	Bone
2708	fam189b	0.0696844	0.764066	0.208442	0.364551	21	0.976753	0.885512	Bone
2709	fam192a	0.423968	0.0554452	0.445865	0.0427853	21	0.710216	0.828273	Bone
2710	fam193a	0.399871	0.0724903	0.437081	0.0475618	21	0.737839	0.828273	Bone
2711	fam193b	0.0651256	0.77912	0.0452494	0.84558	21	0.977092	0.983402	Bone
2712	fam195b	-0.202541	0.378588	-0.114621	0.620789	21	0.923285	0.948507	Bone
2713	fam198a	-0.252036	0.27039	-0.327308	0.147528	21	0.901077	0.844587	Bone
2714	fam198b	0.0468905	0.840048	-0.063428	0.784746	21	0.984093	0.975441	Bone
2715	fam199x	0.41485	0.0614898	0.31213	0.168365	21	0.716315	0.845498	Bone
2716	fam19a2	0.369262	0.0994803	-0.0241632	0.917198	21	0.785193	0.992765	Bone
2717	fam19a5	0.00325628	0.988823	0.0483368	0.835179	21	0.996958	0.981501	Bone
2718	fam204a	0.397918	0.0740275	0.416619	0.0602799	21	0.740602	0.828273	Bone
2719	fam206a	0.22273	0.331827	0.243934	0.286604	21	0.911224	0.87253	Bone
2720	fam207a	-0.242919	0.288678	-0.220742	0.336271	21	0.901077	0.880637	Bone
2721	fam208a	0.196679	0.392828	0.0259203	0.911199	21	0.924006	0.99222	Bone
2722	fam20a	0.0657769	0.776965	0.00575641	0.980243	21	0.977023	0.997	Bone
2723	fam20b	0.098991	0.669447	0.0797433	0.731146	21	0.966985	0.96736	Bone
2724	fam210a	-0.198633	0.388048	-0.125573	0.587566	21	0.924006	0.945433	Bone
2725	fam210b	-0.422665	0.0562797	-0.35275	0.116782	21	0.71037	0.844587	Bone
2726	fam212b	-0.227289	0.321766	-0.330661	0.143182	21	0.908497	0.844587	Bone
2727	fam213b	0.0436342	0.851032	0.278963	0.220733	21	0.984566	0.859582	Bone
2728	fam214a	0.287204	0.206825	0.280702	0.217749	21	0.871707	0.856296	Bone
2729	fam214b	-0.0521005	0.822534	-0.118133	0.610054	21	0.983138	0.948304	Bone
2730	fam222a	0.33149	0.142121	0.278278	0.221916	21	0.828606	0.861572	Bone
2731	fam222b	-0.0416804	0.857635	0.055781	0.81021	21	0.985673	0.97724	Bone
2732	fam234a	-0.0045588	0.984353	-0.00991313	0.965983	21	0.99694	0.99698	Bone
2733	fam234b	0.132856	0.565901	0.292712	0.197863	21	0.951262	0.845566	Bone
2734	fam32a	0.102899	0.657153	0.134093	0.562259	21	0.9642	0.936718	Bone
2735	fam35a	-0.525564	0.0144124	-0.547017	0.01028	21	0.589934	0.828273	Bone
2736	fam3a	0.135461	0.558239	0.120284	0.603516	21	0.951262	0.948304	Bone
2737	fam3c	-0.106155	0.646972	-0.0924129	0.690326	21	0.962104	0.960592	Bone
2738	fam43a	-0.323023	0.153217	-0.139599	0.546164	21	0.835051	0.931894	Bone
2739	fam45a	-0.0156302	0.946387	0.0509118	0.826523	21	0.992344	0.979227	Bone
2740	fam46c	0.164768	0.475396	0.015585	0.946542	21	0.935727	0.996207	Bone
2741	fam50a	0.486489	0.0253315	0.519145	0.0158812	21	0.651721	0.828273	Bone
2742	fam58a	-0.050798	0.826905	-0.0346527	0.88146	21	0.983438	0.989934	Bone
2743	fam63a	0.236406	0.302199	0.267337	0.241377	21	0.903931	0.862778	Bone
2744	fam63b	0.12439	0.591118	0.151757	0.51139	21	0.952956	0.926692	Bone
2745	fam65b	-0.244221	0.28602	-0.167631	0.467649	21	0.901077	0.913756	Bone
2746	fam65c	-0.266364	0.24316	-0.0462639	0.842159	21	0.889456	0.98288	Bone
2747	fam69a	0.123739	0.593078	0.0817234	0.724717	21	0.953572	0.966086	Bone
2748	fam69b	0.0976885	0.673563	0.123688	0.59323	21	0.967001	0.945741	Bone
2749	fam69c	-0.345817	0.124656	-0.431525	0.0507888	21	0.81127	0.828273	Bone
2750	fam72a	0.356237	0.112959	0.325473	0.149946	21	0.802838	0.844587	Bone
2751	fam73a	-0.0273528	0.906311	-0.135266	0.558811	21	0.98915	0.935429	Bone
2752	fam73b	-0.130903	0.571678	-0.102542	0.658272	21	0.951262	0.953875	Bone
2753	fam76b	-0.448716	0.0413181	-0.43352	0.0496114	21	0.693416	0.828273	Bone
2754	fam78a	-0.213612	0.352502	0.0159883	0.945161	21	0.917118	0.996068	Bone
2755	fam83d	-0.386846	0.0832043	-0.460463	0.0356797	21	0.75685	0.828273	Bone
2756	fam83h	-0.00651256	0.977649	0.22173	0.334059	21	0.996307	0.880394	Bone
2757	fam84b	-0.28004	0.218881	0.0311537	0.89336	21	0.87254	0.991303	Bone
2758	fam89a	-0.443506	0.0440301	-0.43348	0.049635	21	0.693416	0.828273	Bone
2759	fam91a1	0.239011	0.296745	0.375034	0.0939007	21	0.902573	0.84269	Bone
2760	fam92a1	-0.229894	0.316099	-0.124622	0.59042	21	0.907967	0.94564	Bone
2761	fam96a	0.23315	0.309102	0.243728	0.287024	21	0.905879	0.87258	Bone
2762	fam96b	0.192772	0.402484	0.23982	0.295065	21	0.926193	0.872751	Bone
2763	fam98a	-0.313906	0.165828	-0.220574	0.33665	21	0.844858	0.880637	Bone
2764	fam98b	-0.500165	0.0209425	-0.467201	0.0327291	21	0.640564	0.828273	Bone
2765	fan1	-0.298927	0.188069	-0.297986	0.18953	21	0.860761	0.845566	Bone
2766	fanca	-0.443506	0.0440301	-0.393594	0.0775161	21	0.693416	0.832276	Bone
2767	fancb	-0.0996422	0.667392	-0.188498	0.413193	21	0.966865	0.898603	Bone
2768	fancc	0.118529	0.608849	-0.0811943	0.726433	21	0.955055	0.966386	Bone
2769	fance	-0.178444	0.438987	-0.188555	0.413049	21	0.932894	0.898522	Bone
2770	fancf	-0.121134	0.600942	-0.187098	0.416735	21	0.954921	0.899408	Bone
2771	fanci	-0.649954	0.00142617	-0.709072	0.000319685	21	0.329684	0.573773	Bone
2772	fancl	-0.0716382	0.757639	-0.134259	0.56177	21	0.976276	0.936418	Bone
2773	fancm	-0.0540543	0.815987	0.0400057	0.863303	21	0.982173	0.98601	Bone
2774	farp2	-0.359494	0.109472	-0.418557	0.0589752	21	0.801085	0.828273	Bone
2775	fars2	-0.0579618	0.802928	-0.102023	0.659901	21	0.979982	0.954478	Bone
2776	farsa	-0.257246	0.260275	-0.264776	0.246087	21	0.89887	0.864092	Bone
2777	farsb	-0.453274	0.0390533	-0.373526	0.0953353	21	0.693307	0.84347	Bone
2778	fasn	0.0664282	0.774811	-0.0325576	0.888582	21	0.976753	0.990439	Bone
2779	fastk	0.0384241	0.868661	0.0872066	0.707008	21	0.986153	0.964261	Bone
2780	fastkd1	0.0514493	0.824719	0.0558324	0.810038	21	0.983223	0.97724	Bone
2781	fastkd2	-0.260503	0.254077	-0.107497	0.642794	21	0.894669	0.95127	Bone
2782	fastkd3	0.0104201	0.964244	0.017634	0.939525	21	0.996097	0.995234	Bone
2783	fastkd5	-0.244221	0.28602	-0.234272	0.306712	21	0.901077	0.873569	Bone
2784	fat1	-0.481279	0.0271839	-0.462986	0.0345515	21	0.655638	0.828273	Bone
2785	fat4	-0.443506	0.0440301	-0.380984	0.0883935	21	0.693416	0.840735	Bone
2786	fau	0.350376	0.119436	0.349672	0.120231	21	0.806528	0.844587	Bone
2787	faxc	0.0755457	0.744832	0.214116	0.351341	21	0.974449	0.883948	Bone
2788	faxdc2	0.126344	0.585257	-0.0155305	0.946728	21	0.951797	0.996207	Bone
2789	fbf1	0.436342	0.0479818	0.406654	0.06734	21	0.698991	0.832276	Bone
2790	fbl	-0.028004	0.904091	0.0386025	0.868056	21	0.988987	0.986802	Bone
2791	fblim1	-0.0325628	0.888565	0.212894	0.354163	21	0.987469	0.883948	Bone
2792	fbln1	0.219473	0.339127	0.0549144	0.813108	21	0.913029	0.977583	Bone
2793	fbln2	-0.231196	0.313289	-0.0751937	0.745984	21	0.906723	0.970198	Bone
2794	fbln5	-0.0182352	0.937467	-0.00893663	0.969332	21	0.991879	0.997	Bone
2795	fbn1	-0.558778	0.00846204	-0.571082	0.00685135	21	0.550123	0.828273	Bone
2796	fbn3	-0.571152	0.00684294	-0.544578	0.0106941	21	0.528158	0.828273	Bone
2797	fbrs	0.398569	0.0735124	0.286186	0.208511	21	0.740602	0.853343	Bone
2798	fbrsl1	0.284599	0.211157	0.00653672	0.977566	21	0.871707	0.997	Bone
2799	fbxl13	-0.237057	0.30083	-0.174981	0.448065	21	0.903086	0.910502	Bone
2800	fbxl15	-0.224683	0.327492	-0.179096	0.43729	21	0.910591	0.905604	Bone
2801	fbxl16	0.0358191	0.877498	0.10016	0.665761	21	0.98637	0.955925	Bone
2802	fbxl17	0.231196	0.313289	0.301978	0.183383	21	0.906723	0.845566	Bone
2803	fbxl18	-0.197982	0.389638	-0.228787	0.318499	21	0.924006	0.877955	Bone
2804	fbxl2	0.595248	0.00441736	0.568955	0.00711003	21	0.479773	0.828273	Bone
2805	fbxl22	0.0273528	0.906311	-0.133394	0.564316	21	0.98915	0.937849	Bone
2806	fbxl3	0.214915	0.349504	0.120726	0.602176	21	0.917118	0.947777	Bone
2807	fbxl4	-0.0618694	0.78992	-0.0126252	0.956684	21	0.97759	0.996566	Bone
2808	fbxl5	0.00846633	0.970946	0.220298	0.337269	21	0.996307	0.880637	Bone
2809	fbxl6	0.0240965	0.917426	-0.0265086	0.909191	21	0.989432	0.992085	Bone
2810	fbxl7	-0.130903	0.571678	-0.222906	0.331434	21	0.951262	0.880394	Bone
2811	fbxo10	0.0703357	0.761922	-0.0339193	0.883952	21	0.97673	0.990127	Bone
2812	fbxo18	-0.281994	0.215548	-0.375258	0.093689	21	0.871707	0.84269	Bone
2813	fbxo2	0.185608	0.420522	0.383689	0.0859698	21	0.93006	0.836489	Bone
2814	fbxo21	0.250082	0.274246	0.274515	0.228489	21	0.901077	0.862778	Bone
2815	fbxo22	-0.241616	0.291352	-0.249577	0.275249	21	0.901077	0.86901	Bone
2816	fbxo25	0.429178	0.0522016	0.406683	0.0673179	21	0.703964	0.832276	Bone
2817	fbxo28	-0.0188864	0.935239	-0.058419	0.801403	21	0.991371	0.976921	Bone
2818	fbxo3	-0.119831	0.60489	-0.0680888	0.769326	21	0.954921	0.973564	Bone
2819	fbxo31	0.186259	0.418864	0.257764	0.259283	21	0.93006	0.867221	Bone
2820	fbxo32	0.225986	0.324621	0.121683	0.59928	21	0.910044	0.946586	Bone
2821	fbxo33	-0.0722895	0.755501	-0.0438166	0.850416	21	0.976155	0.984629	Bone
2822	fbxo34	0.120482	0.602915	0.173816	0.451141	21	0.954921	0.911428	Bone
2823	fbxo38	-0.096386	0.677688	-0.12766	0.581324	21	0.967525	0.94425	Bone
2824	fbxo4	0.0468905	0.840048	-0.0140281	0.951876	21	0.984093	0.996207	Bone
2825	fbxo41	-0.0553568	0.811629	-0.11272	0.626633	21	0.981421	0.949212	Bone
2826	fbxo42	0.309998	0.171446	0.262942	0.249495	21	0.848943	0.865972	Bone
2827	fbxo45	0.112016	0.6288	0.257029	0.260691	21	0.958983	0.867221	Bone
2828	fbxo46	0.0136764	0.953081	-0.018873	0.935285	21	0.993791	0.994625	Bone
2829	fbxo48	0.495606	0.022332	0.503653	0.0199267	21	0.648834	0.828273	Bone
2830	fbxo5	-0.493652	0.0229496	-0.541805	0.0111816	21	0.65023	0.828273	Bone
2831	fbxo7	0.299578	0.187062	0.245687	0.283047	21	0.860761	0.870508	Bone
2832	fbxo8	0.140671	0.543054	0.22264	0.332026	21	0.949578	0.880394	Bone
2833	fbxo9	-0.0182352	0.937467	-0.121798	0.598933	21	0.991879	0.946586	Bone
2834	fbxw11	0.35233	0.117248	0.362237	0.106595	21	0.806384	0.844587	Bone
2835	fbxw12	0.565291	0.00757472	0.608737	0.00340597	21	0.540601	0.828273	Bone
2836	fbxw2	-0.298927	0.188069	-0.268587	0.2391	21	0.860761	0.862778	Bone
2837	fbxw4	0.162814	0.480718	0.16164	0.483929	21	0.937756	0.919718	Bone
2838	fbxw5	-0.453926	0.0387378	-0.505085	0.0195212	21	0.693307	0.828273	Bone
2839	fbxw7	-0.00846633	0.970946	-0.135476	0.558195	21	0.996307	0.935379	Bone
2840	fbxw8	0.12439	0.591118	0.291781	0.199359	21	0.952956	0.845981	Bone
2841	fbxw9	-0.235755	0.303572	-0.288584	0.204554	21	0.903931	0.848727	Bone
2842	fcer1g	0.0397266	0.864248	0.153324	0.506986	21	0.985993	0.925155	Bone
2843	fcf1	-0.0188864	0.935239	0.119519	0.605838	21	0.991371	0.948304	Bone
2844	fcho2	-0.16086	0.48607	0.0565777	0.807548	21	0.938906	0.976994	Bone
2845	fchsd2	0.146533	0.526201	0.0191638	0.93429	21	0.9456	0.994625	Bone
2846	fdft1	-0.159558	0.489654	-0.193824	0.399872	21	0.939526	0.890783	Bone
2847	fdps	-0.298927	0.188069	-0.225433	0.325838	21	0.860761	0.879382	Bone
2848	fdx1	-0.268969	0.238407	-0.230352	0.315109	21	0.885566	0.876183	Bone
2849	fdx1l	-0.164768	0.475396	-0.146319	0.526812	21	0.935727	0.928541	Bone
2850	fdxacb1	0.147835	0.52249	0.140834	0.542584	21	0.944105	0.931069	Bone
2851	fdxr	-0.397918	0.0740275	-0.292558	0.198111	21	0.740602	0.845566	Bone
2852	fech	-0.351678	0.117974	-0.205857	0.370662	21	0.806384	0.886069	Bone
2853	fem1b	-0.352981	0.116525	-0.249128	0.276143	21	0.806384	0.86942	Bone
2854	fem1c	0.168024	0.466592	0.118493	0.608959	21	0.934523	0.948304	Bone
2855	fen1	-0.584177	0.00542352	-0.558379	0.00851901	21	0.504471	0.828273	Bone
2856	fer	-0.2071	0.367717	-0.158161	0.493513	21	0.921096	0.923017	Bone
2857	fermt1	-0.076197	0.742704	0.134527	0.560982	21	0.974195	0.936333	Bone
2858	fermt2	-0.0358191	0.877498	-0.105434	0.649221	21	0.98637	0.952365	Bone
2859	fermt3	-0.328885	0.145473	-0.102809	0.657434	21	0.831958	0.9537	Bone
2860	fez1	0.125041	0.589162	0.353025	0.116476	21	0.952956	0.844587	Bone
2861	fgd4	0.285902	0.208984	0.322852	0.153447	21	0.871707	0.844587	Bone
2862	fgd5	-0.268969	0.238407	-0.211802	0.356694	21	0.885566	0.883948	Bone
2863	fgd6	-0.0618694	0.78992	-0.191841	0.404803	21	0.97759	0.893045	Bone
2864	fgf1	0.272225	0.23255	0.222447	0.332456	21	0.882796	0.880394	Bone
2865	fgf12	0.106806	0.644943	0.286633	0.207769	21	0.961372	0.85243	Bone
2866	fgf13	-0.0449367	0.846635	0.0398841	0.863714	21	0.984093	0.98601	Bone
2867	fgf14	0.0683819	0.768359	-0.0383395	0.868947	21	0.976753	0.987208	Bone
2868	fgf16	0.0879196	0.704715	-0.118414	0.609197	21	0.970991	0.948304	Bone
2869	fgf2	0.275481	0.226789	0.232543	0.310398	21	0.879327	0.87387	Bone
2870	fgf23	-0.120482	0.602915	-0.205659	0.371134	21	0.954921	0.886069	Bone
2871	fgf6	0.0553568	0.811629	-0.0904625	0.69656	21	0.981421	0.961888	Bone
2872	fgf7	0.14002	0.544942	-0.132455	0.567085	21	0.949578	0.937987	Bone
2873	fgfbp1	0.147835	0.52249	0.260346	0.254372	21	0.944105	0.866715	Bone
2874	fgfr1op	0.364704	0.104056	0.289061	0.203775	21	0.793967	0.848727	Bone
2875	fgfr1op2	0.073592	0.751228	0.338781	0.133029	21	0.975429	0.844587	Bone
2876	fgfr2	-0.173234	0.45268	-0.252399	0.269677	21	0.933036	0.867221	Bone
2877	fgfr4	0.00130251	0.995529	-0.194709	0.39768	21	0.998226	0.889537	Bone
2878	fgfrl1	-0.191469	0.405731	-0.129194	0.57675	21	0.926363	0.942672	Bone
2879	fgg	-0.192121	0.404106	-0.135672	0.557621	21	0.926363	0.935205	Bone
2880	fggy	-0.220125	0.337659	-0.132112	0.568099	21	0.91165	0.938449	Bone
2881	fgl1	0.121134	0.600942	0.179059	0.437387	21	0.954921	0.905604	Bone
2882	fgl2	-0.0983397	0.671504	-0.161503	0.484306	21	0.967001	0.919826	Bone
2883	fh	-0.147184	0.524344	0.0730957	0.752855	21	0.944538	0.971824	Bone
2884	fhl1	0.0840121	0.717308	0.0236576	0.918925	21	0.97243	0.992868	Bone
2885	fhl2	-0.0592643	0.798586	0.144517	0.531971	21	0.979693	0.929217	Bone
2886	fhl3	-0.0976885	0.673563	-0.193623	0.40037	21	0.967001	0.890824	Bone
2887	fhod3	0.00130251	0.995529	-0.107181	0.643778	21	0.998226	0.95127	Bone
2888	fibcd1	-0.0696844	0.764066	-0.0354264	0.878832	21	0.976753	0.989647	Bone
2889	fibin	-0.0840121	0.717308	-0.285472	0.209698	21	0.97243	0.853343	Bone
2890	fibp	0.283948	0.212249	0.341066	0.130268	21	0.871707	0.844587	Bone
2891	ficd	0.274179	0.229082	0.232569	0.310343	21	0.879943	0.87387	Bone
2892	fig4	0.190818	0.40736	0.42277	0.0562122	21	0.926363	0.828273	Bone
2893	figf	0.306742	0.176226	0.0573272	0.805045	21	0.852597	0.976921	Bone
2894	fign	-0.100945	0.663289	-0.0149371	0.948761	21	0.966247	0.996207	Bone
2895	fignl1	-0.543148	0.0109433	-0.542385	0.0110781	21	0.562294	0.828273	Bone
2896	filip1l	-0.21752	0.343551	-0.206747	0.368551	21	0.915565	0.886069	Bone
2897	fis1	0.543148	0.0109433	0.602364	0.00385659	21	0.562294	0.828273	Bone
2898	fitm1	0.193423	0.400865	0.0677101	0.770576	21	0.925521	0.973564	Bone
2899	fitm2	0.0384241	0.868661	-0.085333	0.713043	21	0.986153	0.964728	Bone
2900	fjx1	0.138718	0.548726	0.269494	0.237456	21	0.950076	0.862778	Bone
2901	fkbp14	-0.250082	0.274246	-0.355876	0.113351	21	0.901077	0.844587	Bone
2902	fkbp15	0.268318	0.239589	0.355623	0.113626	21	0.885967	0.844587	Bone
2903	fkbp1b	-0.0345166	0.881922	-0.0166756	0.942807	21	0.987182	0.995901	Bone
2904	fkbp2	-0.168024	0.466592	-0.137785	0.551442	21	0.934523	0.933763	Bone
2905	fkbp3	0.181049	0.432224	0.178039	0.440046	21	0.932295	0.905964	Bone
2906	fkbp4	-0.169978	0.46135	-0.200952	0.382419	21	0.933299	0.888883	Bone
2907	fkbp7	-0.416804	0.0601542	-0.470225	0.031469	21	0.716315	0.828273	Bone
2908	fkbp8	-0.00586131	0.979883	0.130673	0.572359	21	0.996307	0.940775	Bone
2909	fkbp9	-0.519703	0.0157489	-0.502052	0.020388	21	0.600113	0.828273	Bone
2910	fkbpl	0.137415	0.552522	0.296603	0.191692	21	0.950609	0.845566	Bone
2911	fkrp	-0.0833608	0.719414	-0.0859764	0.710969	21	0.97243	0.964728	Bone
2912	fktn	-0.00130251	0.995529	-0.129733	0.575148	21	0.998226	0.942156	Bone
2913	flad1	0.181701	0.430541	0.215749	0.34759	21	0.932214	0.882155	Bone
2914	flcn	0.410292	0.0646937	0.364609	0.104153	21	0.72376	0.844572	Bone
2915	fli1	-0.351678	0.117974	-0.318365	0.159574	21	0.806384	0.844587	Bone
2916	flii	0.134159	0.562064	0.154121	0.504754	21	0.951262	0.925155	Bone
2917	flnb	0.0683819	0.768359	0.241527	0.291535	21	0.976753	0.872751	Bone
2918	flnc	-0.0416804	0.857635	-0.12118	0.600803	21	0.985673	0.947093	Bone
2919	flot1	0.149138	0.518791	0.272511	0.232042	21	0.943436	0.862778	Bone
2920	flot2	0.151091	0.513266	0.288748	0.204286	21	0.943392	0.848727	Bone
2921	flrt1	0.227289	0.321766	0.213175	0.353512	21	0.908497	0.883948	Bone
2922	flrt2	-0.282645	0.214444	-0.311177	0.169737	21	0.871707	0.845566	Bone
2923	flrt3	0.076197	0.742704	0.105339	0.649518	21	0.974195	0.952365	Bone
2924	flt1	-0.296973	0.191112	-0.292032	0.198955	21	0.864221	0.845566	Bone
2925	flt3	-0.330838	0.142954	-0.0974173	0.674421	21	0.829197	0.957358	Bone
2926	flt4	0.0950834	0.681823	-0.103214	0.656163	21	0.967525	0.953565	Bone
2927	flvcr2	0.00586131	0.979883	-0.147019	0.524814	21	0.996307	0.92844	Bone
2928	fmnl2	0.10876	0.638871	0.0719051	0.756763	21	0.961328	0.972166	Bone
2929	fmnl3	-0.00325628	0.988823	0.0279692	0.904209	21	0.996958	0.991586	Bone
2930	fmr1	0.0866171	0.708905	0.0430462	0.853018	21	0.972062	0.985292	Bone
2931	fn1	-0.00586131	0.979883	-0.0969509	0.675898	21	0.996307	0.957358	Bone
2932	fnbp1l	-0.289809	0.202554	-0.122389	0.597148	21	0.868743	0.946446	Bone
2933	fnbp4	0.132856	0.565901	0.0237247	0.918696	21	0.951262	0.992868	Bone
2934	fndc1	-0.62716	0.00234281	-0.465036	0.0336557	21	0.408595	0.828273	Bone
2935	fndc3a	-0.112016	0.6288	0.0758487	0.743842	21	0.958983	0.970198	Bone
2936	fndc3b	-0.346468	0.1239	-0.289082	0.203741	21	0.81127	0.848727	Bone
2937	fndc9	-0.104852	0.651037	-0.135213	0.558968	21	0.963488	0.935429	Bone
2938	fnip1	0.401174	0.0714789	0.37606	0.092933	21	0.734136	0.84269	Bone
2939	fnta	-0.0332141	0.88635	0.0485533	0.83445	21	0.987469	0.981329	Bone
2940	focad	0.391405	0.0793285	0.280839	0.217514	21	0.743597	0.855891	Bone
2941	folh1b	-0.162163	0.482498	-0.242637	0.289256	21	0.938304	0.872751	Bone
2942	fopnl	0.317162	0.161244	0.35934	0.109634	21	0.839692	0.844587	Bone
2943	fosb	-0.194074	0.399251	-0.297623	0.190096	21	0.924146	0.845566	Bone
2944	fosl1	0.705962	0.000348886	0.709613	0.000314825	21	0.2638	0.573773	Bone
2945	fosl2	-0.130251	0.573609	0.108559	0.639495	21	0.951262	0.95127	Bone
2946	foxc1	-0.0358191	0.877498	-0.155079	0.502077	21	0.98637	0.925155	Bone
2947	foxd1	-0.555522	0.00893666	-0.550074	0.00977932	21	0.558942	0.828273	Bone
2948	foxd3	0.226637	0.323192	0.26608	0.243681	21	0.909409	0.864092	Bone
2949	foxf1	-0.251385	0.271671	-0.163089	0.479967	21	0.901077	0.917209	Bone
2950	foxf2	-0.199284	0.386462	-0.227916	0.320394	21	0.92366	0.878732	Bone
2951	foxk1	-0.0670794	0.772659	-0.0639384	0.783053	21	0.976753	0.975192	Bone
2952	foxk2	0.162163	0.482498	0.0195722	0.932892	21	0.938304	0.994625	Bone
2953	foxm1	-0.407687	0.0665804	-0.390442	0.0801355	21	0.727901	0.833011	Bone
2954	foxn2	0.363401	0.105391	0.397951	0.0740013	21	0.793967	0.832276	Bone
2955	foxn3	0.109411	0.636852	0.057682	0.803862	21	0.96084	0.976921	Bone
2956	foxo1	0.205146	0.372354	0.216663	0.345502	21	0.922267	0.882133	Bone
2957	foxo3	0.210356	0.360063	0.16805	0.466521	21	0.918038	0.913756	Bone
2958	foxp1	0.321721	0.154976	0.294128	0.195602	21	0.838626	0.845566	Bone
2959	foxp2	-0.098991	0.669447	-0.119786	0.605028	21	0.966985	0.948304	Bone
2960	foxp4	-0.00260503	0.991059	-0.0314216	0.892448	21	0.997604	0.991229	Bone
2961	foxred1	-0.39922	0.073	-0.359486	0.109479	21	0.740534	0.844587	Bone
2962	foxred2	-0.245524	0.283377	-0.465525	0.0334446	21	0.901077	0.828273	Bone
2963	fpgs	-0.161512	0.484282	-0.10944	0.636764	21	0.938906	0.950783	Bone
2964	fpgt	0.0468905	0.840048	0.0988785	0.669802	21	0.984093	0.957358	Bone
2965	fras1	0.0234452	0.91965	-0.085281	0.713211	21	0.989817	0.964728	Bone
2966	frem1	-0.296973	0.191112	-0.0202076	0.930719	21	0.864221	0.994625	Bone
2967	frem3	-0.138066	0.550623	-0.296741	0.191476	21	0.950076	0.845566	Bone
2968	frk	-0.237709	0.299464	-0.0805225	0.728614	21	0.902573	0.966714	Bone
2969	frmd3	0.198633	0.388048	0.24482	0.284802	21	0.924006	0.870631	Bone
2970	frmd4a	-0.505375	0.01944	-0.508169	0.0186704	21	0.639904	0.828273	Bone
2971	frmd6	-0.220776	0.336195	-0.264662	0.246298	21	0.911224	0.864092	Bone
2972	frmd8	0.0306091	0.895214	0.0930937	0.688155	21	0.987976	0.960113	Bone
2973	frmpd1	0.0853146	0.713103	0.0257121	0.911909	21	0.972062	0.99222	Bone
2974	frmpd2	0.442203	0.0447291	0.460909	0.0354782	21	0.693416	0.828273	Bone
2975	frrs1l	-0.00716382	0.975414	0.170557	0.459801	21	0.996307	0.912292	Bone
2976	fry	0.194074	0.399251	0.153928	0.505296	21	0.924146	0.925155	Bone
2977	fryl	0.324326	0.151472	0.266675	0.242589	21	0.835051	0.862873	Bone
2978	fsbp	-0.00325628	0.988823	0.219634	0.338765	21	0.996958	0.880637	Bone
2979	fscn1	-0.195377	0.396032	-0.242824	0.288872	21	0.924006	0.872751	Bone
2980	fsd1	0.0976885	0.673563	0.265209	0.245286	21	0.967001	0.864092	Bone
2981	fsd1l	0.0807558	0.727857	-0.0116372	0.960071	21	0.972585	0.996566	Bone
2982	fsd2	0.291763	0.199389	0.114008	0.622672	21	0.866853	0.948507	Bone
2983	fsip1	0.162814	0.480718	0.185393	0.42107	21	0.937756	0.900595	Bone
2984	fst	0.210356	0.360063	0.19952	0.38589	21	0.918038	0.888883	Bone
2985	fstl1	-0.651908	0.00136424	-0.634013	0.00202622	21	0.329684	0.828273	Bone
2986	fstl3	-0.225335	0.326055	-0.284845	0.210745	21	0.910544	0.85387	Bone
2987	fstl5	0.179747	0.435598	0.3984	0.0736455	21	0.932894	0.832276	Bone
2988	ftcd	-0.278738	0.221121	0.0249837	0.914396	21	0.874171	0.992765	Bone
2989	ftl	-0.28525	0.210068	-0.04257	0.854628	21	0.871707	0.985697	Bone
2990	fto	0.539892	0.0115283	0.473908	0.0299859	21	0.568207	0.828273	Bone
2991	ftsj1	0.400523	0.0719833	0.167562	0.467836	21	0.735982	0.913756	Bone
2992	ftsj2	-0.115924	0.616799	-0.137573	0.552062	21	0.956152	0.934194	Bone
2993	ftsj3	-0.486489	0.0253315	-0.471194	0.0310733	21	0.651721	0.828273	Bone
2994	fubp1	-0.530123	0.0134377	-0.535355	0.0123854	21	0.578936	0.828273	Bone
2995	fuca2	-0.175839	0.445806	-0.0666592	0.774047	21	0.932894	0.973564	Bone
2996	fuk	-0.0729407	0.753363	-0.0106005	0.963626	21	0.975966	0.996669	Bone
2997	fundc1	0.143928	0.533661	0.345424	0.125114	21	0.947767	0.844587	Bone
2998	fuom	0.168024	0.466592	0.368636	0.1001	21	0.934523	0.84366	Bone
2999	furin	-0.048193	0.835663	-0.0763801	0.742106	21	0.983689	0.969833	Bone
3000	fus	0.114621	0.620789	0.156519	0.498067	21	0.956821	0.924046	Bone
3001	fut11	-0.326279	0.14888	-0.376155	0.0928443	21	0.832425	0.84269	Bone
3002	fut8	-0.00260503	0.991059	0.1736	0.451711	21	0.997604	0.911868	Bone
3003	fuz	0.22794	0.320343	0.269992	0.236557	21	0.908497	0.862778	Bone
3004	fxr1	0.359494	0.109472	0.196768	0.392611	21	0.801085	0.888883	Bone
3005	fxr2	0.213612	0.352502	0.0578272	0.803377	21	0.917118	0.976921	Bone
3006	fyb	-0.0188864	0.935239	0.169104	0.463691	21	0.991371	0.913185	Bone
3007	fyn	-0.0573106	0.805101	0.103239	0.656084	21	0.980523	0.95353	Bone
3008	fyttd1	0.0664282	0.774811	-0.141238	0.541413	21	0.976753	0.930785	Bone
3009	fzd10	0.0918272	0.692197	0.20881	0.363685	21	0.970702	0.885512	Bone
3010	fzd2	-0.15565	0.500485	-0.330368	0.143557	21	0.941484	0.844587	Bone
3011	fzd3	0.0325628	0.888565	0.0969162	0.676008	21	0.987469	0.957358	Bone
3012	fzd4	-0.435691	0.0483542	-0.403998	0.0693224	21	0.698991	0.832276	Bone
3013	fzd6	-0.0846633	0.715204	-0.0617316	0.790377	21	0.97243	0.976319	Bone
3014	fzd8	-0.379031	0.0901736	-0.273891	0.229591	21	0.766792	0.862778	Bone
3015	fzd9	0.248129	0.278136	0.20586	0.370655	21	0.901077	0.886069	Bone
3016	fzr1	0.0384241	0.868661	-0.0800191	0.73025	21	0.986153	0.966765	Bone
3017	g2e3	-0.450018	0.0406608	-0.3527	0.116837	21	0.693416	0.844587	Bone
3018	g3bp1	-0.465648	0.0333915	-0.343918	0.126878	21	0.66702	0.844587	Bone
3019	g3bp2	-0.0703357	0.761922	-0.00200826	0.993107	21	0.97673	0.997728	Bone
3020	g6pc	-0.235755	0.303572	0.104704	0.651502	21	0.903931	0.952618	Bone
3021	g6pc3	-0.100293	0.665339	0.00685107	0.976487	21	0.966865	0.997	Bone
3022	gaa	0.0937809	0.685966	0.0843176	0.716321	21	0.96878	0.9654	Bone
3023	gab1	0.278738	0.221121	0.290837	0.200885	21	0.874171	0.847401	Bone
3024	gab2	-0.0332141	0.88635	-0.00133369	0.995422	21	0.987469	0.997953	Bone
3025	gab3	0.190167	0.408993	0.228712	0.318662	21	0.926363	0.878017	Bone
3026	gabarap	0.291112	0.20044	0.391334	0.0793879	21	0.867059	0.833011	Bone
3027	gabarapl2	0.260503	0.254077	0.381741	0.0877097	21	0.894669	0.840735	Bone
3028	gabbr1	0.1296	0.575544	0.1906	0.407907	21	0.951262	0.894417	Bone
3029	gabbr2	0.100945	0.663289	0.00938605	0.967791	21	0.966247	0.997	Bone
3030	gabpa	0.128949	0.577481	0.201938	0.380038	21	0.951262	0.888848	Bone
3031	gabpb2	-0.313906	0.165828	-0.312321	0.16809	21	0.844858	0.845484	Bone
3032	gabra4	0.125041	0.589162	-0.0358285	0.877466	21	0.952956	0.989278	Bone
3033	gabrb1	0.070987	0.75978	0.232028	0.311501	21	0.97673	0.874284	Bone
3034	gabrg2	0.125041	0.589162	0.27136	0.234097	21	0.952956	0.862778	Bone
3035	gadd45b	0.0371216	0.873078	0.221807	0.333886	21	0.986291	0.880394	Bone
3036	gadd45g	0.200587	0.383302	0.15734	0.495786	21	0.923285	0.923848	Bone
3037	gadd45gip1	0.048193	0.835663	0.254415	0.265742	21	0.983689	0.867221	Bone
3038	gak	0.135461	0.558239	0.188141	0.414094	21	0.951262	0.898696	Bone
3039	gal3st1	0.229242	0.31751	0.36511	0.103642	21	0.907967	0.844572	Bone
3040	gal3st4	0.00260503	0.991059	-0.0627806	0.786894	21	0.997604	0.975574	Bone
3041	gale	-0.0696844	0.764066	-0.195903	0.394737	21	0.976753	0.888883	Bone
3042	galm	0.349725	0.120172	0.385856	0.0840646	21	0.806991	0.834116	Bone
3043	galns	0.26962	0.237228	0.295075	0.1941	21	0.885175	0.845566	Bone
3044	galnt1	-0.202541	0.378588	-0.0973755	0.674554	21	0.923285	0.957358	Bone
3045	galnt11	-0.320418	0.156749	-0.147445	0.5236	21	0.839422	0.92796	Bone
3046	galnt12	-0.180398	0.433909	-0.104398	0.652458	21	0.932825	0.953089	Bone
3047	galnt14	0.10355	0.655112	0.175478	0.446757	21	0.9642	0.909803	Bone
3048	galnt16	0.076197	0.742704	-0.0647823	0.780257	21	0.974195	0.974172	Bone
3049	galnt18	0.142625	0.537409	0.109544	0.63644	21	0.948665	0.950783	Bone
3050	galnt2	-0.560732	0.00818733	-0.492982	0.0231646	21	0.550007	0.828273	Bone
3051	galnt3	0.110062	0.634835	0.28155	0.216302	21	0.960674	0.855891	Bone
3052	galnt5	-0.176491	0.444096	-0.112672	0.62678	21	0.932894	0.949276	Bone
3053	galnt7	0.151743	0.511431	0.29467	0.194741	21	0.942908	0.845566	Bone
3054	galnt9	0.0814071	0.725743	0.107583	0.642525	21	0.972585	0.95127	Bone
3055	galt	0.169327	0.463094	0.227655	0.320965	21	0.933703	0.878732	Bone
3056	gamt	-0.0182352	0.937467	0.0288117	0.901337	21	0.991879	0.991586	Bone
3057	gan	0.14523	0.529925	0.145162	0.530121	21	0.946135	0.929204	Bone
3058	ganab	-0.335397	0.137196	-0.284607	0.211143	21	0.822361	0.85387	Bone
3059	ganc	0.00260503	0.991059	0.122788	0.595942	21	0.997604	0.946446	Bone
3060	gapdh	0.201238	0.381727	0.101011	0.66308	21	0.923285	0.95467	Bone
3061	gapdhs	0.0338653	0.884135	0.322245	0.154267	21	0.987223	0.844587	Bone
3062	gapvd1	0.311952	0.16862	0.374712	0.0942055	21	0.844872	0.84269	Bone
3063	gar1	0.0214915	0.926328	0.173507	0.451958	21	0.991077	0.912164	Bone
3064	garem1	-0.246175	0.282061	-0.23574	0.303603	21	0.901077	0.873248	Bone
3065	garem2	0.123739	0.593078	0.1647	0.47558	21	0.953572	0.91618	Bone
3066	garnl3	0.0384241	0.868661	0.13587	0.55704	21	0.986153	0.93519	Bone
3067	gars	-0.539892	0.0115283	-0.561659	0.00805953	21	0.568207	0.828273	Bone
3068	gart	0.209053	0.363114	0.218644	0.341	21	0.918572	0.880637	Bone
3069	gas1	-0.546404	0.0103828	-0.530898	0.0132774	21	0.562294	0.828273	Bone
3070	gas2	-0.0657769	0.776965	0.0532332	0.818737	21	0.977023	0.978857	Bone
3071	gas2l1	0.168024	0.466592	0.151778	0.51133	21	0.934523	0.926692	Bone
3072	gas6	0.15044	0.515105	0.174375	0.449664	21	0.943392	0.911136	Bone
3073	gata2	-0.232499	0.310493	-0.195703	0.395228	21	0.906723	0.888883	Bone
3074	gata3	-0.0605669	0.79425	-0.0358758	0.877306	21	0.978476	0.989278	Bone
3075	gata6	-0.126995	0.583309	0.0332628	0.886184	21	0.951615	0.990439	Bone
3076	gatad1	0.00521005	0.982118	-0.0450757	0.846166	21	0.99694	0.983525	Bone
3077	gatad2a	-0.144579	0.531792	-0.115504	0.618082	21	0.947043	0.948507	Bone
3078	gatad2b	-0.287855	0.205752	-0.419522	0.0583334	21	0.871707	0.828273	Bone
3079	gatb	-0.048193	0.835663	-0.152218	0.510093	21	0.983689	0.926238	Bone
3080	gatc	0.00390754	0.986588	0.178728	0.438249	21	0.996958	0.905878	Bone
3081	gatm	-0.581572	0.00568594	-0.477929	0.0284303	21	0.505177	0.828273	Bone
3082	gatsl2	0.252036	0.27039	0.327386	0.147426	21	0.901077	0.844587	Bone
3083	gba	0.375775	0.0932013	0.379025	0.0901798	21	0.77297	0.840779	Bone
3084	gba2	0.0221427	0.924102	0.0836338	0.718531	21	0.990565	0.965464	Bone
3085	gbas	-0.00911759	0.968712	0.0954609	0.680624	21	0.996286	0.95866	Bone
3086	gbe1	-0.000651256	0.997765	0.0564514	0.80797	21	0.99859	0.976994	Bone
3087	gbf1	-0.0638231	0.783435	-0.0204278	0.929965	21	0.97759	0.994625	Bone
3088	gbx1	0.201238	0.381727	0.139615	0.546117	21	0.923285	0.931894	Bone
3089	gcat	-0.328233	0.14632	-0.266776	0.242405	21	0.831958	0.862778	Bone
3090	gcc1	0.268969	0.238407	0.180429	0.433828	21	0.885566	0.903492	Bone
3091	gcc2	0.365355	0.103393	0.316125	0.162694	21	0.791954	0.844587	Bone
3092	gcdh	0.0794533	0.732089	0.0819247	0.724065	21	0.973044	0.966086	Bone
3093	gcg	-0.0996422	0.667392	0.0579607	0.802932	21	0.966865	0.976921	Bone
3094	gcgr	0.0553568	0.811629	0.203633	0.375967	21	0.981421	0.888575	Bone
3095	gch1	-0.133508	0.563981	0.0252801	0.913384	21	0.951262	0.992316	Bone
3096	gchfr	0.255944	0.262781	0.251269	0.2719	21	0.901077	0.867523	Bone
3097	gclc	0.0403779	0.862042	0.11409	0.622419	21	0.985673	0.948507	Bone
3098	gclm	0.506026	0.0192584	0.583376	0.00550308	21	0.63859	0.828273	Bone
3099	gcn1	-0.0553568	0.811629	-0.0664522	0.774731	21	0.981421	0.973676	Bone
3100	gcom1	0.443506	0.0440301	0.40846	0.066016	21	0.693416	0.832276	Bone
3101	gcsh	0.0677307	0.770508	-0.147091	0.524609	21	0.976753	0.92844	Bone
3102	gda	-0.113319	0.624789	0.114573	0.620936	21	0.958264	0.948507	Bone
3103	gdap1	0.126995	0.583309	0.332691	0.140594	21	0.951615	0.844587	Bone
3104	gdap1l1	0.0996422	0.667392	0.332541	0.140784	21	0.966865	0.844587	Bone
3105	gdap2	0.30088	0.185059	0.315083	0.16416	21	0.860682	0.844587	Bone
3106	gde1	-0.139369	0.546833	-0.171991	0.455981	21	0.950043	0.912292	Bone
3107	gdf5	-0.0462392	0.842243	-0.191545	0.405543	21	0.984093	0.893523	Bone
3108	gdf6	-0.291112	0.20044	-0.339593	0.132044	21	0.867059	0.844587	Bone
3109	gdi1	0.0872684	0.706809	0.298551	0.188652	21	0.971294	0.845566	Bone
3110	gdnf	0.225335	0.326055	0.0827595	0.72136	21	0.910544	0.965611	Bone
3111	gdpd1	0.211658	0.357028	0.120185	0.603816	21	0.917118	0.948304	Bone
3112	gdpd2	0.201238	0.381727	0.305078	0.178704	21	0.923285	0.845566	Bone
3113	gdpgp1	0.106806	0.644943	0.226544	0.323396	21	0.961372	0.878732	Bone
3114	gemin2	-0.220125	0.337659	-0.144147	0.53303	21	0.91165	0.929434	Bone
3115	gemin4	-0.0983397	0.671504	-0.174528	0.44926	21	0.967001	0.911136	Bone
3116	gemin5	0.0683819	0.768359	0.00873497	0.970024	21	0.976753	0.997	Bone
3117	gemin6	-0.0345166	0.881922	0.011212	0.961529	21	0.987182	0.996566	Bone
3118	gemin7	0.176491	0.444096	0.268031	0.240111	21	0.932894	0.862778	Bone
3119	gemin8	0.0149789	0.948618	0.103901	0.654011	21	0.992446	0.953168	Bone
3120	gen1	-0.345817	0.124656	-0.375382	0.093572	21	0.81127	0.84269	Bone
3121	get4	-0.0104201	0.964244	0.0142402	0.951149	21	0.996097	0.996207	Bone
3122	gfer	0.169327	0.463094	0.289437	0.20316	21	0.933703	0.848727	Bone
3123	gfi1	-0.339305	0.132393	-0.191212	0.406376	21	0.818455	0.893523	Bone
3124	gfi1b	-0.28525	0.210068	-0.0723226	0.755392	21	0.871707	0.972166	Bone
3125	gfm1	-0.214263	0.351001	-0.215197	0.348854	21	0.917118	0.88278	Bone
3126	gfm2	0.0664282	0.774811	0.127789	0.580938	21	0.976753	0.943864	Bone
3127	gfod2	0.330187	0.14379	0.248652	0.277091	21	0.829802	0.869426	Bone
3128	gfpt1	-0.197982	0.389638	-0.104277	0.652836	21	0.924006	0.953129	Bone
3129	gga3	0.0560081	0.809451	0.00235107	0.99193	21	0.981143	0.997728	Bone
3130	ggact	-0.144579	0.531792	-0.124709	0.59016	21	0.947043	0.94564	Bone
3131	ggcx	-0.0781508	0.73633	-0.266901	0.242174	21	0.973649	0.862778	Bone
3132	ggnbp2	0.371216	0.0975649	0.343096	0.127849	21	0.783882	0.844587	Bone
3133	ggps1	0.0931297	0.688041	0.122485	0.596858	21	0.969521	0.946446	Bone
3134	ggt7	0.268318	0.239589	0.368995	0.0997442	21	0.885967	0.84366	Bone
3135	ghdc	-0.244221	0.28602	-0.141953	0.539349	21	0.901077	0.93024	Bone
3136	ghitm	0.291763	0.199389	0.398311	0.0737163	21	0.866853	0.832276	Bone
3137	ghr	0.281994	0.215548	0.152948	0.508043	21	0.871707	0.925449	Bone
3138	gid4	-0.0605669	0.79425	-0.0730588	0.752976	21	0.978476	0.971824	Bone
3139	gigyf1	0.304137	0.180115	0.374449	0.0944555	21	0.857013	0.842712	Bone
3140	gigyf2	-0.00260503	0.991059	-0.0182296	0.937487	21	0.997604	0.994879	Bone
3141	gins1	-0.347771	0.122399	-0.255625	0.263397	21	0.810473	0.867221	Bone
3142	gins2	-0.126344	0.585257	-0.0685595	0.767774	21	0.951797	0.973564	Bone
3143	gins3	-0.54445	0.0107162	-0.538193	0.0118433	21	0.562294	0.828273	Bone
3144	gins4	-0.47672	0.0288913	-0.431792	0.0506302	21	0.660335	0.828273	Bone
3145	gipc2	-0.173234	0.45268	0.0597608	0.796933	21	0.933036	0.976319	Bone
3146	git2	0.422665	0.0562797	0.487198	0.0250872	21	0.71037	0.828273	Bone
3147	gja3	-0.022794	0.921876	-0.0119785	0.958901	21	0.989817	0.996566	Bone
3148	gja5	0.128949	0.577481	0.154282	0.504303	21	0.951262	0.925155	Bone
3149	gk	-0.297624	0.190094	-0.307134	0.175645	21	0.861981	0.845566	Bone
3150	gk5	-0.401174	0.0714789	-0.263858	0.24779	21	0.734136	0.86435	Bone
3151	gkap1	0.00390754	0.986588	0.0110847	0.961966	21	0.996958	0.996566	Bone
3152	gla	0.270923	0.234881	0.297045	0.190998	21	0.883509	0.845566	Bone
3153	glb1	-0.0833608	0.719414	-0.0722205	0.755727	21	0.97243	0.972166	Bone
3154	glcci1	-0.111365	0.630809	-0.15381	0.505625	21	0.959385	0.925155	Bone
3155	glce	0.0879196	0.704715	0.252635	0.269215	21	0.970991	0.867221	Bone
3156	gldc	-0.314557	0.164904	-0.149651	0.517338	21	0.844684	0.927273	Bone
3157	gldn	0.048193	0.835663	0.255593	0.263459	21	0.983689	0.867221	Bone
3158	gle1	0.0403779	0.862042	0.123454	0.593935	21	0.985673	0.94634	Bone
3159	glg1	-0.423968	0.0554452	-0.378895	0.0902984	21	0.710216	0.840779	Bone
3160	gli1	-0.126995	0.583309	-0.285785	0.209178	21	0.951615	0.853343	Bone
3161	gli2	-0.102247	0.659196	-0.15398	0.50515	21	0.964934	0.925155	Bone
3162	gli3	-0.405082	0.0685084	-0.388281	0.0819695	21	0.7295	0.833011	Bone
3163	glipr2	-0.298927	0.188069	-0.181291	0.431599	21	0.860761	0.903206	Bone
3164	glis1	0.473463	0.030162	0.466098	0.0331985	21	0.660335	0.828273	Bone
3165	glis2	-0.434388	0.0491056	-0.379987	0.0892988	21	0.698991	0.840779	Bone
3166	glmn	0.302834	0.182082	0.281306	0.216718	21	0.860682	0.855891	Bone
3167	glmp	-0.0045588	0.984353	0.00482373	0.983444	21	0.99694	0.997	Bone
3168	glo1	0.0586131	0.800756	0.0937921	0.68593	21	0.979903	0.959647	Bone
3169	glod4	0.334746	0.138008	0.493408	0.0230278	21	0.823149	0.828273	Bone
3170	glod5	0.0553568	0.811629	0.27501	0.227617	21	0.981421	0.862778	Bone
3171	glrb	0.131554	0.56975	0.016204	0.944422	21	0.951262	0.995901	Bone
3172	glrx	0.200587	0.383302	0.378208	0.090932	21	0.923285	0.841782	Bone
3173	glrx2	0.17128	0.457872	0.179918	0.435154	21	0.933299	0.904001	Bone
3174	glrx3	-0.0429829	0.853232	-0.0474918	0.838023	21	0.984724	0.982398	Bone
3175	glrx5	-0.341258	0.130037	-0.292745	0.19781	21	0.817924	0.845566	Bone
3176	glt1d1	0.177793	0.440687	0.170997	0.458627	21	0.932894	0.912292	Bone
3177	glt8d1	-0.584828	0.0053595	-0.562306	0.00797129	21	0.503682	0.828273	Bone
3178	glt8d2	-0.00325628	0.988823	0.0204571	0.929865	21	0.996958	0.994625	Bone
3179	gltscr1	-0.0892221	0.700534	-0.107297	0.643415	21	0.970991	0.95127	Bone
3180	gltscr1l	-0.0390754	0.866454	0.0262979	0.90991	21	0.985993	0.992085	Bone
3181	gltscr2	0.151091	0.513266	0.142539	0.537658	21	0.943392	0.93024	Bone
3182	glyctk	0.00976885	0.966478	0.0146935	0.949596	21	0.996286	0.996207	Bone
3183	glyr1	-0.118529	0.608849	-0.0043724	0.984993	21	0.955055	0.997004	Bone
3184	gm2a	0.0162814	0.944157	0.14816	0.521565	21	0.992344	0.927529	Bone
3185	gmcl1	-0.0768483	0.740577	-0.0777478	0.737643	21	0.97387	0.969152	Bone
3186	gmds	-0.0898734	0.698447	-0.0224792	0.922951	21	0.970991	0.993444	Bone
3187	gmeb1	-0.076197	0.742704	-0.0285684	0.902167	21	0.974195	0.991586	Bone
3188	gmeb2	-0.114621	0.620789	-0.0870417	0.707538	21	0.956821	0.964417	Bone
3189	gmfb	0.250082	0.274246	0.302519	0.182559	21	0.901077	0.845566	Bone
3190	gmnn	-0.326279	0.14888	0.00879906	0.969804	21	0.832425	0.997	Bone
3191	gmppa	-0.0319116	0.89078	-0.202463	0.378775	21	0.987469	0.888848	Bone
3192	gmppb	0.143928	0.533661	0.0148521	0.949053	21	0.947767	0.996207	Bone
3193	gmpr	0.386846	0.0832043	0.473111	0.0303021	21	0.75685	0.828273	Bone
3194	gmpr2	-0.138066	0.550623	-0.110626	0.633092	21	0.950076	0.949892	Bone
3195	gmps	-0.281994	0.215548	-0.19222	0.403858	21	0.871707	0.892272	Bone
3196	gna12	0.287855	0.205752	0.275601	0.226578	21	0.871707	0.862778	Bone
3197	gnal	-0.0566593	0.807276	-0.0303716	0.896023	21	0.980866	0.991303	Bone
3198	gnao1	0.157604	0.495055	0.301362	0.184322	21	0.940143	0.845566	Bone
3199	gnaq	0.257246	0.260275	0.273166	0.230875	21	0.89887	0.862778	Bone
3200	gnas	0.436993	0.0476116	0.364754	0.104004	21	0.698991	0.844572	Bone
3201	gnaz	0.112667	0.626794	0.195729	0.395163	21	0.95842	0.888883	Bone
3202	gnb1	-0.00130251	0.995529	0.0194736	0.933229	21	0.998226	0.994625	Bone
3203	gnb1l	0.232499	0.310493	0.0749174	0.746887	21	0.906723	0.970281	Bone
3204	gnb2	-0.0123739	0.957546	0.108868	0.638534	21	0.9949	0.95127	Bone
3205	gnb3	-0.115924	0.616799	0.107292	0.643432	21	0.956152	0.95127	Bone
3206	gnb4	0.288507	0.204682	0.304497	0.179574	21	0.870871	0.845566	Bone
3207	gnb5	0.121134	0.600942	0.310956	0.170056	21	0.954921	0.845566	Bone
3208	gne	-0.118529	0.608849	-0.208411	0.364624	21	0.955055	0.885512	Bone
3209	gng10	-0.167373	0.468346	-0.00963219	0.966947	21	0.934528	0.997	Bone
3210	gng13	0.227289	0.321766	0.346884	0.12342	21	0.908497	0.844587	Bone
3211	gng2	-0.172583	0.454407	-0.150755	0.514216	21	0.933202	0.926783	Bone
3212	gng3	0.0612181	0.792084	0.181131	0.432011	21	0.977933	0.903206	Bone
3213	gng4	-0.0625206	0.787757	-0.0543592	0.814966	21	0.97759	0.977995	Bone
3214	gng5	0.0514493	0.824719	0.113473	0.624316	21	0.983223	0.948507	Bone
3215	gng7	-0.273528	0.230234	-0.315994	0.162878	21	0.881569	0.844587	Bone
3216	gnl1	-0.34191	0.129258	-0.307386	0.175273	21	0.817924	0.845566	Bone
3217	gnl2	0.0644744	0.781277	-0.0351261	0.879851	21	0.977364	0.989671	Bone
3218	gnl3	-0.348422	0.121654	-0.287267	0.206721	21	0.809447	0.850998	Bone
3219	gnl3l	0.0273528	0.906311	0.0109104	0.962563	21	0.98915	0.996566	Bone
3220	gnmt	0.0449367	0.846635	0.171458	0.457399	21	0.984093	0.912292	Bone
3221	gnpat	-0.156953	0.496861	-0.186685	0.417783	21	0.941153	0.900398	Bone
3222	gnpda2	0.45588	0.0378032	0.571817	0.0067637	21	0.691289	0.828273	Bone
3223	gnpnat1	0.00260503	0.991059	0.0587921	0.80016	21	0.997604	0.976921	Bone
3224	gnptab	0.00846633	0.970946	0.0946831	0.683095	21	0.996307	0.95866	Bone
3225	gnptg	0.660374	0.00112143	0.623013	0.00255378	21	0.290579	0.828273	Bone
3226	gns	-0.256595	0.261526	-0.0661925	0.77559	21	0.900618	0.973787	Bone
3227	golga1	-0.0345166	0.881922	-0.0915348	0.693131	21	0.987182	0.961505	Bone
3228	golga2	0.12439	0.591118	0.0238113	0.9184	21	0.952956	0.992868	Bone
3229	golga3	0.204495	0.373907	0.165781	0.472648	21	0.922411	0.915908	Bone
3230	golga4	0.122436	0.597004	0.026796	0.908211	21	0.954218	0.992085	Bone
3231	golga5	-0.145881	0.528062	-0.162254	0.48225	21	0.9456	0.918637	Bone
3232	golim4	-0.22273	0.331827	-0.227268	0.32181	21	0.911224	0.878732	Bone
3233	golm1	-0.237057	0.30083	-0.138302	0.549935	21	0.903086	0.933362	Bone
3234	golph3	-0.297624	0.190094	-0.288628	0.204482	21	0.861981	0.848727	Bone
3235	golt1b	-0.209705	0.361587	-0.219944	0.338067	21	0.918038	0.880637	Bone
3236	gon4l	-0.0781508	0.73633	-0.184235	0.424029	21	0.973649	0.900691	Bone
3237	gopc	-0.117226	0.612819	-0.046987	0.839723	21	0.956152	0.982398	Bone
3238	gorab	0.169327	0.463094	0.12696	0.583414	21	0.933703	0.944592	Bone
3239	gorasp2	0.333443	0.139643	0.303814	0.180602	21	0.82559	0.845566	Bone
3240	gosr1	0.255293	0.264039	0.309189	0.172625	21	0.901077	0.845566	Bone
3241	gosr2	0.00390754	0.986588	-0.153764	0.505754	21	0.996958	0.925155	Bone
3242	got1	-0.280692	0.217766	0.0200234	0.931348	21	0.871929	0.994625	Bone
3243	got2	-0.0664282	0.774811	0.0115415	0.960399	21	0.976753	0.996566	Bone
3244	gp1bb	-0.140671	0.543054	0.0392979	0.8657	21	0.949578	0.986526	Bone
3245	gpa33	0.0462392	0.842243	0.0840698	0.717122	21	0.984093	0.965464	Bone
3246	gpaa1	-0.314557	0.164904	-0.147202	0.524292	21	0.844684	0.92844	Bone
3247	gpalpp1	0.223381	0.330378	0.245607	0.283208	21	0.910838	0.870508	Bone
3248	gpam	0.183003	0.427188	0.112175	0.628311	21	0.931961	0.949496	Bone
3249	gpank1	0.119831	0.60489	0.0738311	0.750444	21	0.954921	0.971342	Bone
3250	gpat3	-0.170629	0.459609	0.0919606	0.691771	21	0.933299	0.961257	Bone
3251	gpat4	0.139369	0.546833	0.0545271	0.814404	21	0.950043	0.977932	Bone
3252	gpatch1	-0.250734	0.272957	-0.0290058	0.900676	21	0.901077	0.99153	Bone
3253	gpatch11	0.143928	0.533661	0.249677	0.275051	21	0.947767	0.868986	Bone
3254	gpatch2	-0.0950834	0.681823	-0.131385	0.570249	21	0.967525	0.939864	Bone
3255	gpatch2l	0.431783	0.0506354	0.0918595	0.692093	21	0.698991	0.961414	Bone
3256	gpatch3	0.252036	0.27039	-0.0143947	0.95062	21	0.901077	0.996207	Bone
3257	gpatch8	0.154348	0.50412	0.0360876	0.876586	21	0.941683	0.988961	Bone
3258	gpbp1l1	-0.229242	0.31751	-0.201901	0.380128	21	0.907967	0.888848	Bone
3259	gpc2	-0.315208	0.163984	-0.205157	0.372328	21	0.843783	0.886351	Bone
3260	gpc5	-0.110062	0.634835	-0.0605651	0.794256	21	0.960674	0.976319	Bone
3261	gpcpd1	0.270271	0.236053	0.283936	0.212269	21	0.884795	0.85387	Bone
3262	gpd2	-0.183003	0.427188	0.0760407	0.743215	21	0.931961	0.970198	Bone
3263	gper1	0.0306091	0.895214	-0.0125118	0.957073	21	0.987976	0.996566	Bone
3264	gphn	0.125041	0.589162	-0.134085	0.562282	21	0.952956	0.936718	Bone
3265	gpi	0.291112	0.20044	0.154782	0.502908	21	0.867059	0.925155	Bone
3266	gpkow	-0.231847	0.311889	-0.160528	0.486984	21	0.906723	0.921434	Bone
3267	gpm6b	-0.197982	0.389638	-0.170108	0.461002	21	0.924006	0.912356	Bone
3268	gpn1	-0.136764	0.554425	-0.145593	0.528887	21	0.950609	0.928839	Bone
3269	gpn2	-0.15565	0.500485	-0.198464	0.388462	21	0.941484	0.888883	Bone
3270	gpn3	-0.100293	0.665339	-0.000898029	0.996918	21	0.966865	0.998628	Bone
3271	gpnmb	0.160209	0.48786	0.335013	0.137675	21	0.939526	0.844587	Bone
3272	gpr1	-0.102899	0.657153	-0.155525	0.500834	21	0.9642	0.925155	Bone
3273	gpr108	-0.263759	0.247974	-0.245722	0.282975	21	0.891526	0.870508	Bone
3274	gpr137b	0.197331	0.391231	0.347202	0.123053	21	0.924006	0.844587	Bone
3275	gpr137c	0.120482	0.602915	0.254859	0.264879	21	0.954921	0.867221	Bone
3276	gpr143	0.306742	0.176226	0.180022	0.434885	21	0.852597	0.904001	Bone
3277	gpr146	0.267015	0.241966	0.285529	0.209604	21	0.887518	0.853343	Bone
3278	gpr153	0.0286553	0.90187	-0.118342	0.609417	21	0.988825	0.948304	Bone
3279	gpr155	0.0801045	0.729972	0.12436	0.591209	21	0.972617	0.94564	Bone
3280	gpr156	0.173885	0.450957	0.176307	0.444578	21	0.932982	0.908413	Bone
3281	gpr157	0.355586	0.113665	0.361497	0.107366	21	0.803455	0.844587	Bone
3282	gpr161	-0.467602	0.0325597	-0.486753	0.0252402	21	0.662073	0.828273	Bone
3283	gpr17	-0.048193	0.835663	-0.0668648	0.773368	21	0.983689	0.973564	Bone
3284	gpr173	0.0494955	0.831282	-0.0474162	0.838278	21	0.983689	0.982398	Bone
3285	gpr18	0.00716382	0.975414	0.0624927	0.787849	21	0.996307	0.975896	Bone
3286	gpr180	-0.394661	0.0766437	-0.44179	0.0449526	21	0.743597	0.828273	Bone
3287	gpr182	-0.425922	0.0542113	-0.33483	0.137904	21	0.706382	0.844587	Bone
3288	gpr19	0.145551	0.540348	0.0837577	0.725532	20	0.949578	0.966149	Bone
3289	gpr34	0.653861	0.00130459	0.309342	0.172402	21	0.328648	0.845566	Bone
3290	gpr50	-0.0708902	0.766473	-0.185847	0.432754	20	0.976753	0.903492	Bone
3291	gpr63	0.0605669	0.79425	0.156473	0.498194	21	0.978476	0.924046	Bone
3292	gpr75	-0.0214915	0.926328	0.0315227	0.892104	21	0.991077	0.991229	Bone
3293	gpr82	-0.203843	0.375464	0.0227458	0.92204	21	0.922411	0.993118	Bone
3294	gpr84	0.200587	0.383302	0.209133	0.362928	21	0.923285	0.885512	Bone
3295	gpr85	-0.0918272	0.692197	-0.0853302	0.713052	21	0.970702	0.964728	Bone
3296	gprc5b	-0.106155	0.646972	-0.236538	0.301921	21	0.962104	0.872912	Bone
3297	gprc5c	0.0397266	0.864248	0.213859	0.351933	21	0.985993	0.883948	Bone
3298	gps1	0.0716382	0.757639	0.212226	0.35571	21	0.976276	0.883948	Bone
3299	gps2	0.46109	0.035397	0.454375	0.0385213	21	0.678579	0.828273	Bone
3300	gpsm1	0.212961	0.354007	0.248427	0.27754	21	0.917118	0.869426	Bone
3301	gpsm2	-0.350376	0.119436	-0.234147	0.306977	21	0.806528	0.873569	Bone
3302	gpx2	0.000651256	0.997765	0.103356	0.655718	21	0.99859	0.953445	Bone
3303	gpx4	-0.0690332	0.766212	0.21782	0.342868	21	0.976753	0.881244	Bone
3304	gpx7	-0.552265	0.00943286	-0.513299	0.0173215	21	0.561498	0.828273	Bone
3305	gpx8	-0.231847	0.311889	-0.321079	0.155848	21	0.906723	0.844587	Bone
3306	gramd1a	-0.42527	0.0546202	-0.335995	0.136454	21	0.70815	0.844587	Bone
3307	gramd1b	0.179096	0.437291	0.212294	0.355552	21	0.932894	0.883948	Bone
3308	gramd1c	0.127646	0.581363	0.270425	0.235776	21	0.951615	0.862778	Bone
3309	gramd2	0.0983397	0.671504	0.0471301	0.839241	21	0.967001	0.982398	Bone
3310	gramd3	-0.34712	0.123148	-0.401049	0.0715753	21	0.810473	0.832276	Bone
3311	gramd4	0.0677307	0.770508	0.230358	0.315095	21	0.976753	0.876183	Bone
3312	grap	-0.0696844	0.764066	-0.225667	0.325323	21	0.976753	0.879382	Bone
3313	grb14	0.108109	0.640893	0.21987	0.338233	21	0.961372	0.880637	Bone
3314	grb2	-0.171932	0.456138	-0.264889	0.245877	21	0.933299	0.864092	Bone
3315	greb1l	0.119831	0.60489	0.253579	0.267369	21	0.954921	0.867221	Bone
3316	grem2	-0.0833608	0.719414	-0.249073	0.276253	21	0.97243	0.86942	Bone
3317	grhl1	0.229894	0.316099	0.243959	0.286554	21	0.907967	0.87253	Bone
3318	gria1	0.0892221	0.700534	0.271575	0.233712	21	0.970991	0.862778	Bone
3319	gria2	0.0188864	0.935239	-0.277586	0.223114	21	0.991371	0.861572	Bone
3320	gria3	-0.0722895	0.755501	-0.321134	0.155773	21	0.976155	0.844587	Bone
3321	grid2	0.0143276	0.95085	-0.219862	0.338251	21	0.993062	0.880637	Bone
3322	grik1	-0.148486	0.520639	0.0273779	0.906226	21	0.943863	0.991852	Bone
3323	grina	0.197982	0.389638	0.311122	0.169816	21	0.924006	0.845566	Bone
3324	gripap1	0.177142	0.44239	0.14423	0.532793	21	0.932894	0.929434	Bone
3325	grk4	0.048193	0.835663	-0.0120683	0.958593	21	0.983689	0.996566	Bone
3326	grk6	0.205797	0.370805	0.298715	0.188396	21	0.921197	0.845566	Bone
3327	grk7	0.0306091	0.895214	0.0151198	0.948136	21	0.987976	0.996207	Bone
3328	grm4	0.130903	0.571678	0.30946	0.172229	21	0.951262	0.845566	Bone
3329	grpel1	-0.245524	0.283377	-0.203509	0.376265	21	0.901077	0.888575	Bone
3330	grtp1	-0.00195377	0.993294	0.0976248	0.673765	21	0.998226	0.957358	Bone
3331	grwd1	-0.195377	0.396032	-0.197605	0.390561	21	0.924006	0.888883	Bone
3332	gsap	0.379031	0.0901736	0.424657	0.0550075	21	0.766792	0.828273	Bone
3333	gsc	-0.220125	0.337659	-0.371567	0.0972236	21	0.91165	0.84347	Bone
3334	gse1	0.0358191	0.877498	0.141985	0.539255	21	0.98637	0.93024	Bone
3335	gsg2	-0.403779	0.069488	-0.355364	0.113907	21	0.7295	0.844587	Bone
3336	gsk3a	-0.0247477	0.915202	0.21908	0.340015	21	0.989432	0.880637	Bone
3337	gsk3b	-0.0547055	0.813807	0.0689539	0.766473	21	0.981569	0.973564	Bone
3338	gskip	0.24878	0.276836	0.427243	0.0533886	21	0.901077	0.828273	Bone
3339	gsn	0.127646	0.581363	0.0958075	0.679523	21	0.951615	0.958339	Bone
3340	gspt1	-0.665584	0.000991046	-0.557706	0.00861594	21	0.272357	0.828273	Bone
3341	gsr	0.045588	0.844438	-0.0128798	0.955811	21	0.984093	0.996555	Bone
3342	gss	-0.0358191	0.877498	-0.0347081	0.881272	21	0.98637	0.989934	Bone
3343	gstcd	-0.506026	0.0192584	-0.427382	0.0533031	21	0.63859	0.828273	Bone
3344	gstk1	0.618042	0.00282748	0.583371	0.00550364	21	0.445302	0.828273	Bone
3345	gstz1	0.0377729	0.870869	0.0203398	0.930266	21	0.986291	0.994625	Bone
3346	gtdc1	0.356889	0.112255	0.418343	0.0591181	21	0.802838	0.828273	Bone
3347	gtf2a1	0.183003	0.427188	0.109651	0.63611	21	0.931961	0.950549	Bone
3348	gtf2a2	-0.110714	0.632821	-0.0039707	0.986371	21	0.96019	0.997004	Bone
3349	gtf2b	-0.14523	0.529925	-0.0832966	0.719622	21	0.946135	0.965464	Bone
3350	gtf2e1	-0.169978	0.46135	-0.110365	0.633898	21	0.933299	0.950039	Bone
3351	gtf2e2	-0.0996422	0.667392	-0.122834	0.595803	21	0.966865	0.946446	Bone
3352	gtf2f1	0.272225	0.23255	0.348224	0.12188	21	0.882796	0.844587	Bone
3353	gtf2f2	-0.154348	0.50412	-0.0526084	0.820831	21	0.941683	0.978857	Bone
3354	gtf2h1	-0.00846633	0.970946	0.0374029	0.872123	21	0.996307	0.988068	Bone
3355	gtf2h3	-0.050798	0.826905	-0.0396286	0.86458	21	0.983438	0.986065	Bone
3356	gtf2h4	-0.0553568	0.811629	-0.0286004	0.902057	21	0.981421	0.991586	Bone
3357	gtf2h5	-0.0364704	0.875287	0.00656258	0.977477	21	0.98637	0.997	Bone
3358	gtf2ird1	0.121134	0.600942	0.0467351	0.840572	21	0.954921	0.98288	Bone
3359	gtf3c1	0.358191	0.110857	0.444229	0.0436453	21	0.801085	0.828273	Bone
3360	gtf3c2	0.0840121	0.717308	-0.0551749	0.812237	21	0.97243	0.977285	Bone
3361	gtf3c3	-0.120482	0.602915	0.0353323	0.879151	21	0.954921	0.989671	Bone
3362	gtf3c4	0.0436342	0.851032	0.0182017	0.937582	21	0.984566	0.994879	Bone
3363	gtf3c5	-0.120482	0.602915	-0.0299835	0.897345	21	0.954921	0.991303	Bone
3364	gtf3c6	0.147835	0.52249	0.237516	0.299867	21	0.944105	0.872751	Bone
3365	gtpbp1	-0.153045	0.507769	-0.0786405	0.734734	21	0.941998	0.968741	Bone
3366	gtpbp10	0.329536	0.14463	0.22936	0.317255	21	0.831209	0.877168	Bone
3367	gtpbp2	0.141974	0.539288	0.0576547	0.803953	21	0.948841	0.976921	Bone
3368	gtpbp3	0.10876	0.638871	0.112837	0.626273	21	0.961328	0.949026	Bone
3369	gtpbp4	0.405082	0.0685084	0.332488	0.140851	21	0.7295	0.844587	Bone
3370	gtpbp6	-0.0657769	0.776965	-0.0902519	0.697234	21	0.977023	0.962052	Bone
3371	gtpbp8	0.477371	0.0286424	0.523648	0.0148389	21	0.660335	0.828273	Bone
3372	gtse1	-0.53403	0.0126453	-0.495756	0.0222852	21	0.573402	0.828273	Bone
3373	gucd1	0.0338653	0.884135	-0.045496	0.844749	21	0.987223	0.983285	Bone
3374	gucy1a3	0.112667	0.626794	0.0623488	0.788327	21	0.95842	0.975896	Bone
3375	gucy1b3	-0.140671	0.543054	-0.0639198	0.783115	21	0.949578	0.975192	Bone
3376	guf1	0.0599156	0.796417	0.0438366	0.850348	21	0.979018	0.984629	Bone
3377	guk1	-0.324977	0.150604	-0.0260119	0.910886	21	0.83486	0.99222	Bone
3378	gulp1	-0.186259	0.418864	-0.140113	0.544673	21	0.93006	0.931688	Bone
3379	gusb	-0.486489	0.0253315	-0.39095	0.0797089	21	0.651721	0.833011	Bone
3380	gxylt2	-0.272225	0.23255	-0.275914	0.22603	21	0.882796	0.862175	Bone
3381	gyg2	0.244872	0.284696	0.279087	0.220518	21	0.901077	0.859582	Bone
3382	h6pd	-0.00911759	0.968712	-0.0280723	0.903858	21	0.996286	0.991586	Bone
3383	haao	-0.130903	0.571678	0.150388	0.515252	21	0.951262	0.927147	Bone
3384	habp4	0.244872	0.284696	0.180423	0.433845	21	0.901077	0.903492	Bone
3385	hacd1	0.048193	0.835663	-0.105598	0.648709	21	0.983689	0.952365	Bone
3386	hacd2	0.210356	0.360063	0.30185	0.183578	21	0.918038	0.845566	Bone
3387	hacd3	-0.180398	0.433909	-0.0598898	0.796503	21	0.932825	0.976319	Bone
3388	hacd4	-0.298275	0.18908	-0.111628	0.629997	21	0.861907	0.949892	Bone
3389	hace1	-0.188213	0.413913	-0.355238	0.114045	21	0.928577	0.844587	Bone
3390	hacl1	-0.444808	0.0433395	-0.366484	0.102251	21	0.693416	0.844572	Bone
3391	hadh	0.265713	0.244358	0.279318	0.220122	21	0.889456	0.859357	Bone
3392	hadha	-0.3367	0.135582	-0.241888	0.290793	21	0.820273	0.872751	Bone
3393	hadhb	0.00325628	0.988823	0.134863	0.559995	21	0.996958	0.935802	Bone
3394	hagh	0.332141	0.141292	0.211628	0.357098	21	0.826807	0.883948	Bone
3395	hal	-0.21752	0.343551	0.0223948	0.92324	21	0.915565	0.993444	Bone
3396	hand1	-0.112667	0.626794	0.0085093	0.970798	21	0.95842	0.997	Bone
3397	hao2	-0.422665	0.0562797	-0.0940399	0.685141	21	0.71037	0.959207	Bone
3398	hapln1	0.0338653	0.884135	-0.000880926	0.996976	21	0.987223	0.998628	Bone
3399	hapln2	0.340607	0.130819	0.309609	0.172012	21	0.817924	0.845566	Bone
3400	hapln3	-0.0592643	0.798586	-0.106312	0.646481	21	0.979693	0.951841	Bone
3401	hapln4	0.356237	0.112959	0.317884	0.160239	21	0.802838	0.844587	Bone
3402	harbi1	0.0351678	0.87971	0.090486	0.696485	21	0.986654	0.961888	Bone
3403	hars	0.134159	0.562064	0.253348	0.267821	21	0.951262	0.867221	Bone
3404	has2	-0.291763	0.199389	-0.323401	0.152709	21	0.866853	0.844587	Bone
3405	has3	0.0188864	0.935239	0.0196133	0.932752	21	0.991371	0.994625	Bone
3406	hat1	-0.213612	0.352502	-0.213298	0.353226	21	0.917118	0.883948	Bone
3407	haus1	-0.41485	0.0614898	-0.412398	0.0631981	21	0.716315	0.828273	Bone
3408	haus2	-0.0911759	0.694278	-0.073483	0.751585	21	0.970991	0.971516	Bone
3409	haus3	-0.486489	0.0253315	-0.412087	0.0634174	21	0.651721	0.828273	Bone
3410	haus4	-0.328885	0.145473	-0.333243	0.139897	21	0.831958	0.844587	Bone
3411	haus5	-0.451321	0.0400117	-0.457904	0.0368534	21	0.693416	0.828273	Bone
3412	haus6	-0.326931	0.148023	-0.269346	0.237723	21	0.832425	0.862778	Bone
3413	haus7	-0.462392	0.0348146	-0.39327	0.0777826	21	0.678579	0.832276	Bone
3414	haus8	-0.595248	0.00441736	-0.612049	0.00318972	21	0.479773	0.828273	Bone
3415	hax1	0.287855	0.205752	0.168356	0.465698	21	0.871707	0.913388	Bone
3416	hbp1	0.181049	0.432224	0.17628	0.444648	21	0.932295	0.908413	Bone
3417	hbs1l	-0.242267	0.290013	-0.313609	0.16625	21	0.901077	0.844587	Bone
3418	hcfc1	-0.4663	0.0331124	-0.401031	0.0715893	21	0.664372	0.832276	Bone
3419	hcfc2	0.0774995	0.738453	0.189361	0.411019	21	0.973759	0.897336	Bone
3420	hck	0.123739	0.593078	0.176709	0.443524	21	0.953572	0.908413	Bone
3421	hdac1	-0.00781508	0.97318	-0.0432371	0.852373	21	0.996307	0.98503	Bone
3422	hdac10	0.229242	0.31751	0.281022	0.217202	21	0.907967	0.855891	Bone
3423	hdac3	-0.403779	0.069488	-0.360846	0.108047	21	0.7295	0.844587	Bone
3424	hdac4	0.180398	0.433909	0.223424	0.330282	21	0.932825	0.880394	Bone
3425	hdac5	0.0182352	0.937467	-0.171538	0.457186	21	0.991879	0.912292	Bone
3426	hdac6	0.261154	0.252848	0.258797	0.257311	21	0.893467	0.867221	Bone
3427	hdac7	-0.194726	0.397639	-0.0513098	0.825187	21	0.924146	0.979227	Bone
3428	hdac8	-0.24878	0.276836	-0.314882	0.164443	21	0.901077	0.844587	Bone
3429	hdac9	-0.0879196	0.704715	0.138878	0.54826	21	0.970991	0.932965	Bone
3430	hddc2	0.164117	0.477166	0.114695	0.620563	21	0.936671	0.948507	Bone
3431	hddc3	0.194074	0.399251	0.207264	0.367329	21	0.924146	0.886069	Bone
3432	hdgf	-0.437644	0.0472437	-0.33827	0.133653	21	0.698991	0.844587	Bone
3433	hdhd2	0.29046	0.201495	0.229327	0.317326	21	0.868516	0.877168	Bone
3434	hdhd3	0.442203	0.0447291	0.447515	0.0419312	21	0.693416	0.828273	Bone
3435	hdlbp	-0.255293	0.264039	-0.236035	0.30298	21	0.901077	0.873115	Bone
3436	hdx	0.0208402	0.928555	0.0515172	0.824491	21	0.99118	0.979227	Bone
3437	heatr1	-0.468905	0.0320144	-0.457265	0.0371513	21	0.662073	0.828273	Bone
3438	heatr3	-0.431132	0.0510235	-0.381265	0.0881394	21	0.698991	0.840735	Bone
3439	heatr5b	-0.127646	0.581363	-0.138158	0.550356	21	0.951615	0.933362	Bone
3440	heatr6	-0.178444	0.438987	-0.0652857	0.77859	21	0.932894	0.974137	Bone
3441	hebp1	-0.26441	0.246765	-0.113744	0.623482	21	0.890355	0.948507	Bone
3442	heca	-0.156302	0.498671	-0.125996	0.586298	21	0.941153	0.945433	Bone
3443	hectd1	0.358842	0.110163	0.262387	0.250534	21	0.801085	0.865972	Bone
3444	hectd2	-0.101596	0.661241	-0.163792	0.478049	21	0.966057	0.916871	Bone
3445	hectd3	0.280692	0.217766	0.326339	0.148801	21	0.871929	0.844587	Bone
3446	hectd4	0.276133	0.225648	0.272661	0.231773	21	0.879327	0.862778	Bone
3447	hecw1	0.185608	0.420522	0.176039	0.445282	21	0.93006	0.90888	Bone
3448	hecw2	0.0755457	0.744832	0.0523608	0.821661	21	0.974449	0.97915	Bone
3449	heg1	0.214915	0.349504	0.188016	0.41441	21	0.917118	0.898837	Bone
3450	hells	-0.586131	0.00523335	-0.531893	0.0130738	21	0.502937	0.828273	Bone
3451	helq	-0.386846	0.0832043	-0.405692	0.0680525	21	0.75685	0.832276	Bone
3452	helz	0.0846633	0.715204	0.0600858	0.795851	21	0.97243	0.976319	Bone
3453	helz2	0.453926	0.0387378	0.444115	0.043706	21	0.693307	0.828273	Bone
3454	hemgn	-0.38359	0.0860577	-0.273244	0.230737	21	0.761051	0.862778	Bone
3455	hemk1	0.554871	0.00903415	0.498656	0.0213945	21	0.559254	0.828273	Bone
3456	henmt1	0.172583	0.454407	0.142166	0.538732	21	0.933202	0.93024	Bone
3457	hepacam2	0.231196	0.313289	0.223838	0.329363	21	0.906723	0.880394	Bone
3458	herc1	0.263108	0.249187	0.364154	0.104618	21	0.892477	0.844572	Bone
3459	herc3	0.287855	0.205752	0.271192	0.234398	21	0.871707	0.862778	Bone
3460	herc4	0.0781508	0.73633	0.039759	0.864138	21	0.973649	0.98601	Bone
3461	herpud2	0.11918	0.606868	0.0881814	0.703874	21	0.954921	0.963243	Bone
3462	hes1	-0.332141	0.141292	-0.334085	0.138836	21	0.826807	0.844587	Bone
3463	hes4	0.106155	0.646972	0.0660786	0.775967	21	0.962104	0.9739	Bone
3464	hes6	0.000651256	0.997765	-0.134456	0.56119	21	0.99859	0.936333	Bone
3465	hexb	0.34712	0.123148	0.384798	0.0849906	21	0.810473	0.835208	Bone
3466	hexdc	0.545102	0.0106041	0.56217	0.00798985	21	0.562294	0.828273	Bone
3467	hey1	0.29567	0.193159	0.309301	0.172461	21	0.866244	0.845566	Bone
3468	hfm1	0.563988	0.00774577	0.603782	0.0037523	21	0.544546	0.828273	Bone
3469	hgd	-0.141974	0.539288	-0.292779	0.197757	21	0.948841	0.845566	Bone
3470	hgf	0.232499	0.310493	0.387513	0.0826286	21	0.906723	0.833011	Bone
3471	hgfac	-0.437644	0.0472437	-0.476554	0.0289551	21	0.698991	0.828273	Bone
3472	hgh1	0.432434	0.0502496	0.3338	0.139194	21	0.698991	0.844587	Bone
3473	hgs	0.336048	0.136387	0.399509	0.0727738	21	0.821857	0.832276	Bone
3474	hgsnat	-0.10355	0.655112	-0.0306761	0.894986	21	0.9642	0.991303	Bone
3475	hhat	0.278087	0.222247	0.263259	0.248904	21	0.87633	0.865366	Bone
3476	hhatl	0.0312603	0.892997	0.142373	0.538137	21	0.987976	0.93024	Bone
3477	hhip	-0.254641	0.265302	-0.242799	0.288923	21	0.901077	0.872751	Bone
3478	hhipl1	-0.171932	0.456138	0.00932937	0.967985	21	0.933299	0.997	Bone
3479	hibadh	0.166722	0.470103	0.227016	0.322361	21	0.934744	0.878732	Bone
3480	hibch	0.443506	0.0440301	0.409466	0.065287	21	0.693416	0.832276	Bone
3481	hic1	-0.106155	0.646972	-0.0704686	0.761485	21	0.962104	0.972299	Bone
3482	hic2	0.400523	0.0719833	0.405123	0.0684771	21	0.735982	0.832276	Bone
3483	hid1	0.0690332	0.766212	0.218444	0.341454	21	0.976753	0.880637	Bone
3484	hif1a	0.00716382	0.975414	0.0598238	0.796723	21	0.996307	0.976319	Bone
3485	hif1an	0.174537	0.449236	0.0868892	0.708029	21	0.932982	0.964628	Bone
3486	higd1a	0.203843	0.375464	0.313322	0.166659	21	0.922411	0.844587	Bone
3487	higd2a	0.2592	0.256544	0.294233	0.195436	21	0.895653	0.845566	Bone
3488	hinfp	-0.613484	0.00309965	-0.533227	0.0128049	21	0.448489	0.828273	Bone
3489	hint1	0.21231	0.355515	0.297186	0.190779	21	0.917118	0.845566	Bone
3490	hint3	0.185608	0.420522	0.273871	0.229626	21	0.93006	0.862778	Bone
3491	hip1	-0.472812	0.0304213	-0.330612	0.143244	21	0.660335	0.844587	Bone
3492	hip1r	0.0853146	0.713103	0.165051	0.474626	21	0.972062	0.91618	Bone
3493	hipk3	0.134159	0.562064	0.0597819	0.796863	21	0.951262	0.976319	Bone
3494	hirip3	-0.205797	0.370805	-0.215032	0.349233	21	0.921197	0.883108	Bone
3495	hivep1	-0.0683819	0.768359	-0.217005	0.344722	21	0.976753	0.881637	Bone
3496	hivep2	0	1	-0.150622	0.514592	21	1	0.926852	Bone
3497	hivep3	-0.0885709	0.702624	0.0634163	0.784784	21	0.970991	0.975441	Bone
3498	hk3	0.106806	0.644943	0.218032	0.342389	21	0.961372	0.881244	Bone
3499	hlcs	-0.47151	0.0309452	-0.479357	0.0278936	21	0.660335	0.828273	Bone
3500	hltf	-0.200587	0.383302	-0.219535	0.338987	21	0.923285	0.880637	Bone
3501	hlx	-0.311952	0.16862	-0.185118	0.42177	21	0.844872	0.900595	Bone
3502	hm13	-0.23315	0.309102	-0.319246	0.158357	21	0.905879	0.844587	Bone
3503	hmbox1	0.274179	0.229082	0.0726537	0.754305	21	0.879943	0.972166	Bone
3504	hmbs	-0.359494	0.109472	-0.274504	0.228509	21	0.801085	0.862778	Bone
3505	hmces	0.0267015	0.908533	-0.0457385	0.843931	21	0.989253	0.983285	Bone
3506	hmcn1	0.106806	0.644943	-0.0186384	0.936088	21	0.961372	0.994625	Bone
3507	hmcn2	0.136113	0.55633	0.0404257	0.861881	21	0.950609	0.986009	Bone
3508	hmg20a	0.132856	0.565901	0.0504143	0.828194	21	0.951262	0.979767	Bone
3509	hmg20b	-0.261154	0.252848	-0.193787	0.399963	21	0.893467	0.890783	Bone
3510	hmga1	-0.330838	0.142954	-0.456099	0.0376991	21	0.829197	0.828273	Bone
3511	hmga2	-0.0306091	0.895214	0.220311	0.337239	21	0.987976	0.880637	Bone
3512	hmgb1	-0.338653	0.133185	-0.348662	0.12138	21	0.818608	0.844587	Bone
3513	hmgcl	0.16086	0.48607	0.227202	0.321955	21	0.938906	0.878732	Bone
3514	hmgn1	-0.301532	0.184063	-0.310261	0.171063	21	0.860682	0.845566	Bone
3515	hmgn3	-0.33149	0.142121	-0.401669	0.0710971	21	0.828606	0.832276	Bone
3516	hmgn5	-0.17128	0.457872	-0.134352	0.561496	21	0.933299	0.936333	Bone
3517	hmgxb3	0.0104201	0.964244	-0.0949362	0.682291	21	0.996097	0.95866	Bone
3518	hmgxb4	0.0136764	0.953081	-0.0655707	0.777647	21	0.993791	0.9739	Bone
3519	hmha1	-0.268318	0.239589	0.0378551	0.87059	21	0.885967	0.988068	Bone
3520	hmmr	-0.450669	0.0403353	-0.467867	0.0324484	21	0.693416	0.828273	Bone
3521	hmox1	-0.138066	0.550623	0.130078	0.574123	21	0.950076	0.941638	Bone
3522	hmox2	0.268969	0.238407	0.383086	0.086506	21	0.885566	0.838073	Bone
3523	hmx2	-0.0882357	0.711445	0.0172547	0.942441	20	0.972062	0.995632	Bone
3524	hn1	-0.0924784	0.690117	-0.167878	0.466986	21	0.970187	0.913756	Bone
3525	hn1l	0.0462392	0.842243	0.0447913	0.847126	21	0.984093	0.983568	Bone
3526	hnf1b	-0.246826	0.280749	0.149096	0.51891	21	0.901077	0.927317	Bone
3527	hnrnpa3	0.235104	0.304948	0.126189	0.585722	21	0.903931	0.94518	Bone
3528	hnrnpc	0.282645	0.214444	0.182844	0.427595	21	0.871707	0.902648	Bone
3529	hnrnph1	-0.452623	0.0393707	-0.396826	0.0748973	21	0.693307	0.832276	Bone
3530	hnrnph3	-0.352981	0.116525	-0.273256	0.230716	21	0.806384	0.862778	Bone
3531	hnrnpk	-0.349725	0.120172	-0.283797	0.212502	21	0.806991	0.85387	Bone
3532	hnrnpl	-0.566593	0.00740678	-0.486807	0.0252216	21	0.539128	0.828273	Bone
3533	hnrnpll	0.177142	0.44239	0.10142	0.661794	21	0.932894	0.954588	Bone
3534	hnrnpr	-0.446762	0.0423194	-0.360382	0.108535	21	0.693416	0.844587	Bone
3535	hnrnpu	-0.488442	0.0246633	-0.406898	0.0671599	21	0.651721	0.832276	Bone
3536	hnrnpul1	-0.230545	0.314692	-0.255677	0.263296	21	0.907454	0.867221	Bone
3537	hnrnpul2	-0.302183	0.183071	-0.285284	0.210013	21	0.860682	0.853513	Bone
3538	hoga1	-0.112016	0.6288	0.128182	0.579766	21	0.958983	0.943864	Bone
3539	homer1	-0.369914	0.0988388	-0.475717	0.0292779	21	0.783882	0.828273	Bone
3540	homer2	-0.10876	0.638871	-0.174543	0.44922	21	0.961328	0.911136	Bone
3541	homer3	-0.0436342	0.851032	-0.120376	0.603239	21	0.984566	0.948304	Bone
3542	homez	0.385544	0.0843371	0.473973	0.0299603	21	0.757655	0.828273	Bone
3543	hook1	-0.208402	0.364645	-0.208948	0.363361	21	0.919111	0.885512	Bone
3544	hook2	0.261805	0.251624	0.211451	0.357511	21	0.893467	0.883948	Bone
3545	hook3	-0.275481	0.226789	-0.26037	0.254328	21	0.879327	0.866715	Bone
3546	hopx	-0.0794533	0.732089	0.123002	0.595298	21	0.973044	0.946446	Bone
3547	hoxa2	-0.334095	0.138824	-0.265437	0.244865	21	0.823951	0.864092	Bone
3548	hoxa3	-0.211658	0.357028	-0.279791	0.219308	21	0.917118	0.858211	Bone
3549	hoxa5	-0.132856	0.565901	-0.117022	0.613442	21	0.951262	0.948399	Bone
3550	hoxb2	-0.153045	0.507769	-0.129457	0.575969	21	0.941998	0.942183	Bone
3551	hoxc4	-0.196028	0.394428	0.116739	0.614307	21	0.924006	0.948399	Bone
3552	hoxc6	-0.26441	0.246765	-0.206713	0.368633	21	0.890355	0.886069	Bone
3553	hoxc8	-0.340607	0.130819	-0.127503	0.581793	21	0.817924	0.944262	Bone
3554	hoxd4	-0.315859	0.163067	-0.192723	0.402607	21	0.841693	0.891605	Bone
3555	hp1bp3	-0.541845	0.0111743	-0.520308	0.0156064	21	0.563	0.828273	Bone
3556	hpcal1	-0.309347	0.172394	-0.274143	0.229146	21	0.850392	0.862778	Bone
3557	hpdl	-0.179096	0.437291	-0.17311	0.45301	21	0.932894	0.912292	Bone
3558	hpgd	-0.214263	0.351001	-0.160473	0.487134	21	0.917118	0.921434	Bone
3559	hpn	-0.123087	0.59504	-0.0664038	0.774891	21	0.954218	0.973676	Bone
3560	hprt1	-0.241616	0.291352	-0.037448	0.87197	21	0.901077	0.988068	Bone
3561	hps1	0.254641	0.265302	0.147811	0.522558	21	0.901077	0.927529	Bone
3562	hps3	0.278087	0.222247	0.399602	0.0727011	21	0.87633	0.832276	Bone
3563	hps4	0.144579	0.531792	0.124527	0.590708	21	0.947043	0.94564	Bone
3564	hps5	0.0240965	0.917426	0.135305	0.558696	21	0.989432	0.935429	Bone
3565	hps6	0.328233	0.14632	0.298812	0.188247	21	0.831958	0.845566	Bone
3566	hpse	0.12439	0.591118	0.234275	0.306706	21	0.952956	0.873569	Bone
3567	hras	0.255944	0.262781	0.30433	0.179825	21	0.901077	0.845566	Bone
3568	hs3st1	-0.179096	0.437291	-0.245332	0.283765	21	0.932894	0.870508	Bone
3569	hs6st1	0.0573106	0.805101	-0.0683921	0.768326	21	0.980523	0.973564	Bone
3570	hs6st3	0.0293065	0.899651	-0.0253622	0.913104	21	0.988722	0.99222	Bone
3571	hsbp1	-0.157604	0.495055	0.108992	0.638151	21	0.940143	0.95127	Bone
3572	hscb	0.279389	0.219999	0.237871	0.299124	21	0.87316	0.872751	Bone
3573	hsd11b1l	-0.0610863	0.798079	0.130779	0.582613	20	0.979693	0.944262	Bone
3574	hsd11b2	-0.149789	0.516946	-0.220848	0.336033	21	0.943392	0.880637	Bone
3575	hsd17b10	-0.028004	0.904091	0.043135	0.852718	21	0.988987	0.985134	Bone
3576	hsd17b14	0.363401	0.105391	0.45695	0.0372987	21	0.793967	0.828273	Bone
3577	hsd17b3	0.213612	0.352502	0.149904	0.516622	21	0.917118	0.927273	Bone
3578	hsd17b4	-0.169327	0.463094	-0.0232886	0.920186	21	0.933703	0.992941	Bone
3579	hsd3b1	-0.289158	0.203616	-0.302034	0.183297	21	0.870213	0.845566	Bone
3580	hsd3b7	-0.133508	0.563981	-0.220227	0.337429	21	0.951262	0.880637	Bone
3581	hsdl2	0.148486	0.520639	0.273941	0.229502	21	0.943863	0.862778	Bone
3582	hsf1	0.299578	0.187062	0.234141	0.306989	21	0.860761	0.873569	Bone
3583	hsf2	0.148486	0.520639	0.0745779	0.747999	21	0.943863	0.970472	Bone
3584	hsf4	0.00226245	0.992447	0.0934547	0.695139	20	0.998226	0.961888	Bone
3585	hsp90ab1	0.468253	0.0322862	0.40949	0.0652701	21	0.662073	0.832276	Bone
3586	hsp90b1	-0.370565	0.0982004	-0.308857	0.17311	21	0.783882	0.845566	Bone
3587	hspa12b	-0.496909	0.0219277	-0.555805	0.00889445	21	0.648834	0.828273	Bone
3588	hspa13	-0.17128	0.457872	-0.196313	0.393727	21	0.933299	0.888883	Bone
3589	hspa14	-0.367309	0.101423	-0.456834	0.037353	21	0.788179	0.828273	Bone
3590	hspa4l	0.0325628	0.888565	0.11597	0.616656	21	0.987469	0.948507	Bone
3591	hspa5	-0.265713	0.244358	-0.29293	0.197514	21	0.889456	0.845566	Bone
3592	hspa9	-0.439598	0.046153	-0.370065	0.0986899	21	0.698991	0.843562	Bone
3593	hspb1	-0.126995	0.583309	-0.183096	0.42695	21	0.951615	0.902648	Bone
3594	hspb11	0.015083	0.949676	0.0650088	0.785394	20	0.993062	0.975441	Bone
3595	hspb6	0.00130251	0.995529	0.136579	0.554967	21	0.998226	0.934892	Bone
3596	hspb7	-0.0827096	0.721522	0.0766009	0.741385	21	0.97243	0.969498	Bone
3597	hspb8	0.158255	0.493251	-0.0257964	0.911622	21	0.940143	0.99222	Bone
3598	hspbap1	0.358842	0.110163	0.314483	0.165009	21	0.801085	0.844587	Bone
3599	hspbp1	-0.0690332	0.766212	-0.164378	0.476455	21	0.976753	0.91618	Bone
3600	hspd1	-0.472161	0.0306824	-0.401817	0.0709836	21	0.660335	0.832276	Bone
3601	hspg2	0.00390754	0.986588	-0.124226	0.591612	21	0.996958	0.94564	Bone
3602	htatip2	0.203192	0.377024	0.290551	0.201348	21	0.923118	0.847401	Bone
3603	htatsf1	-0.0892221	0.700534	0.0183897	0.936939	21	0.970991	0.994707	Bone
3604	htr1a	0.448064	0.0416498	0.515981	0.0166481	21	0.693416	0.828273	Bone
3605	htr2b	-0.362099	0.106739	-0.373394	0.0954623	21	0.796066	0.84347	Bone
3606	htr5a	0.15565	0.500485	0.135027	0.559514	21	0.941484	0.935429	Bone
3607	htr7	-0.176491	0.444096	0.0853472	0.712998	21	0.932894	0.964728	Bone
3608	htra1	0.0742432	0.749094	-0.102207	0.659321	21	0.975382	0.954451	Bone
3609	htra3	-0.0892221	0.700534	-0.309261	0.17252	21	0.970991	0.845566	Bone
3610	htt	0.174537	0.449236	0.164673	0.475654	21	0.932982	0.91618	Bone
3611	hunk	-0.311952	0.16862	-0.313211	0.166817	21	0.844872	0.844587	Bone
3612	hus1	0.137415	0.552522	0.164853	0.475163	21	0.950609	0.91618	Bone
3613	huwe1	0.00390754	0.986588	0.15382	0.505596	21	0.996958	0.925155	Bone
3614	hvcn1	-0.355586	0.113665	0.0708085	0.760367	21	0.803455	0.972297	Bone
3615	hyal2	-0.408338	0.0661049	-0.317836	0.160306	21	0.727113	0.844587	Bone
3616	hyi	-0.0410292	0.859838	0.136933	0.553931	21	0.985673	0.934304	Bone
3617	hykk	-0.119831	0.60489	-0.181094	0.432107	21	0.954921	0.903206	Bone
3618	hyls1	-0.407035	0.0670585	-0.393991	0.0771908	21	0.727901	0.832276	Bone
3619	hyou1	-0.379031	0.0901736	-0.270722	0.235242	21	0.766792	0.862778	Bone
3620	hypk	-0.166722	0.470103	-0.106941	0.644523	21	0.934744	0.951483	Bone
3621	iah1	0.0149789	0.948618	0.0555326	0.811041	21	0.992446	0.977285	Bone
3622	iapp	-0.167422	0.480483	0.00830947	0.972264	20	0.937756	0.997	Bone
3623	iars	-0.165419	0.473628	-0.113508	0.624208	21	0.935727	0.948507	Bone
3624	iars2	-0.0247477	0.915202	-0.164369	0.476479	21	0.989432	0.91618	Bone
3625	iba57	-0.0527518	0.820351	0.0109755	0.96234	21	0.98273	0.996566	Bone
3626	ibtk	-0.405733	0.0680225	-0.0561097	0.809112	21	0.727901	0.976994	Bone
3627	ica1	-0.0403779	0.862042	-0.263576	0.248314	21	0.985673	0.86466	Bone
3628	ica1l	0.259851	0.255309	0.252995	0.26851	21	0.895011	0.867221	Bone
3629	ice1	-0.268318	0.239589	-0.234214	0.306834	21	0.885967	0.873569	Bone
3630	ice2	0.00911759	0.968712	-0.154772	0.502934	21	0.996286	0.925155	Bone
3631	ick	-0.231196	0.313289	-0.318936	0.158784	21	0.906723	0.844587	Bone
3632	icmt	0.0371216	0.873078	0.170748	0.459292	21	0.986291	0.912292	Bone
3633	ict1	0.241616	0.291352	0.347632	0.122559	21	0.901077	0.844587	Bone
3634	id1	-0.235755	0.303572	-0.189961	0.40951	21	0.903931	0.896091	Bone
3635	id2	0.151743	0.511431	0.247421	0.279554	21	0.942908	0.870069	Bone
3636	id3	-0.135461	0.558239	-0.184334	0.423775	21	0.951262	0.900691	Bone
3637	ide	0.0169327	0.941927	-0.0346444	0.881488	21	0.99191	0.989934	Bone
3638	idh1	-0.224032	0.328933	-0.0772247	0.739349	21	0.910591	0.969443	Bone
3639	idh3a	0.222078	0.333279	0.251683	0.271084	21	0.911224	0.867296	Bone
3640	idh3b	0.0397266	0.864248	0.0655967	0.777561	21	0.985993	0.9739	Bone
3641	idh3g	0.377729	0.0913758	0.265516	0.24472	21	0.769083	0.864092	Bone
3642	idi1	-0.356889	0.112255	-0.307694	0.174819	21	0.802838	0.845566	Bone
3643	idnk	-0.302834	0.182082	-0.254709	0.265169	21	0.860682	0.867221	Bone
3644	ids	-0.0267015	0.908533	0.170573	0.459759	21	0.989253	0.912292	Bone
3645	idua	0.288507	0.204682	0.368869	0.0998695	21	0.870871	0.84366	Bone
3646	ier2	0.12439	0.591118	0.11466	0.620669	21	0.952956	0.948507	Bone
3647	ier3ip1	-0.316511	0.162154	-0.33822	0.133714	21	0.840087	0.844587	Bone
3648	iffo1	0.100945	0.663289	0.129185	0.576778	21	0.966247	0.942672	Bone
3649	iffo2	-0.0592643	0.798586	0.0544413	0.814691	21	0.979693	0.977995	Bone
3650	ifi30	-0.0123739	0.957546	0.0133945	0.954047	21	0.9949	0.99623	Bone
3651	ifi35	0.50277	0.02018	0.513529	0.017263	21	0.639904	0.828273	Bone
3652	ifih1	0.537287	0.0120144	0.505314	0.019457	21	0.570464	0.828273	Bone
3653	ifrd1	-0.30088	0.185059	-0.105167	0.650053	21	0.860682	0.952365	Bone
3654	ift122	-0.179747	0.435598	-0.0668856	0.773299	21	0.932894	0.973564	Bone
3655	ift140	-0.354284	0.115089	-0.114618	0.620799	21	0.806384	0.948507	Bone
3656	ift172	0.00390754	0.986588	0.218338	0.341694	21	0.996958	0.880847	Bone
3657	ift22	0.250082	0.274246	0.317627	0.160596	21	0.901077	0.844587	Bone
3658	ift27	-0.0521005	0.822534	-0.0193318	0.933714	21	0.983138	0.994625	Bone
3659	ift43	-0.0657769	0.776965	0.0988228	0.669978	21	0.977023	0.957358	Bone
3660	ift52	0.0403779	0.862042	0.0244569	0.916195	21	0.985673	0.992765	Bone
3661	ift57	-0.401825	0.0709772	-0.346071	0.124361	21	0.733135	0.844587	Bone
3662	ift74	-0.0234452	0.91965	0.120524	0.602789	21	0.989817	0.948173	Bone
3663	ift80	-0.0390754	0.866454	0.0268568	0.908003	21	0.985993	0.992085	Bone
3664	ift81	0.389451	0.0809727	0.353522	0.115927	21	0.74971	0.844587	Bone
3665	ift88	0.358842	0.110163	0.298752	0.18834	21	0.801085	0.845566	Bone
3666	igbp1	0.39922	0.073	0.321699	0.155006	21	0.740534	0.844587	Bone
3667	igdcc4	-0.0514493	0.824719	-0.201684	0.380651	21	0.983223	0.888883	Bone
3668	igf1	0.106806	0.644943	0.0964118	0.677607	21	0.961372	0.957571	Bone
3669	igf2	0.293717	0.196257	0.257315	0.260143	21	0.866244	0.867221	Bone
3670	igf2bp2	-0.361447	0.107417	0.0975705	0.673936	21	0.797845	0.957358	Bone
3671	igf2r	0.28004	0.218881	0.308747	0.173272	21	0.87254	0.845566	Bone
3672	igfbp2	-0.0475417	0.837855	-0.18986	0.409764	21	0.983689	0.896322	Bone
3673	igfbp4	0.128298	0.579421	-0.0119831	0.958885	21	0.951615	0.996566	Bone
3674	igflr1	-0.391405	0.0793285	-0.276521	0.224969	21	0.743597	0.86172	Bone
3675	ighmbp2	-0.0690332	0.766212	-0.0949	0.682406	21	0.976753	0.95866	Bone
3676	iglon5	-0.020189	0.930782	0.0404034	0.861956	21	0.991371	0.986009	Bone
3677	igsf10	-0.278738	0.221121	-0.194864	0.397297	21	0.874171	0.889537	Bone
3678	igsf11	0.252036	0.27039	0.190364	0.408499	21	0.901077	0.895282	Bone
3679	igsf21	0.0573106	0.805101	0.133835	0.563018	21	0.980523	0.936925	Bone
3680	igsf5	-0.1296	0.575544	0.00877399	0.96989	21	0.951262	0.997	Bone
3681	igsf6	0.136113	0.55633	0.218501	0.341324	21	0.950609	0.880637	Bone
3682	igsf9b	0.0892221	0.700534	-0.185536	0.420705	21	0.970991	0.900595	Bone
3683	ihh	-0.0312603	0.892997	-0.0861667	0.710356	21	0.987976	0.964728	Bone
3684	ik	0.020189	0.930782	0.0756789	0.744397	21	0.991371	0.970198	Bone
3685	ikbip	-0.105504	0.649003	-0.316575	0.162063	21	0.962284	0.844587	Bone
3686	ikbkap	-0.318464	0.159436	-0.358099	0.110955	21	0.839692	0.844587	Bone
3687	ikbkb	-0.351678	0.117974	-0.317194	0.1612	21	0.806384	0.844587	Bone
3688	ikbke	0.405733	0.0680225	0.393958	0.0772182	21	0.727901	0.832276	Bone
3689	ikbkg	0.10355	0.655112	0.149394	0.518065	21	0.9642	0.927273	Bone
3690	ikzf1	-0.289809	0.202554	-0.045951	0.843214	21	0.868743	0.982969	Bone
3691	ikzf2	0.0781508	0.73633	0.325035	0.150528	21	0.973649	0.844587	Bone
3692	ikzf4	0.156953	0.496861	0.0735996	0.751203	21	0.941153	0.971342	Bone
3693	ikzf5	-0.259851	0.255309	-0.339589	0.132049	21	0.895011	0.844587	Bone
3694	il10	0.783462	2.66190373980358e-05	0.738708	0.00013102	21	0.120704	0.396074	Bone
3695	il17rd	-0.185608	0.420522	0.025358	0.913118	21	0.93006	0.99222	Bone
3696	il17rel	0.402476	0.0704782	0.392744	0.078216	21	0.73173	0.832276	Bone
3697	il6st	0.169327	0.463094	0.160135	0.488064	21	0.933703	0.921658	Bone
3698	il7r	0.274179	0.229082	0.21233	0.355469	21	0.879943	0.883948	Bone
3699	ildr2	-0.401825	0.0709772	-0.36717	0.101562	21	0.733135	0.844572	Bone
3700	ilf2	-0.205797	0.370805	-0.131365	0.570307	21	0.921197	0.939872	Bone
3701	ilf3	-0.0319116	0.89078	-0.101455	0.661684	21	0.987469	0.954588	Bone
3702	ilkap	-0.272225	0.23255	-0.313044	0.167056	21	0.882796	0.844587	Bone
3703	ilvbl	-0.201238	0.381727	0.0834682	0.719067	21	0.923285	0.965464	Bone
3704	immp1l	-0.00521005	0.982118	0.0575441	0.804322	21	0.99694	0.976921	Bone
3705	immp2l	-0.140671	0.543054	-0.163793	0.478048	21	0.949578	0.916871	Bone
3706	immt	0.117877	0.610833	0.122892	0.59563	21	0.955687	0.946446	Bone
3707	imp3	0.0729407	0.753363	0.110562	0.633288	21	0.975966	0.949892	Bone
3708	imp4	-0.189516	0.410629	-0.127915	0.580561	21	0.926598	0.943864	Bone
3709	impact	0.177793	0.440687	0.226556	0.323371	21	0.932894	0.878732	Bone
3710	impad1	0.0586131	0.800756	0.0767895	0.740769	21	0.979903	0.969498	Bone
3711	impdh2	-0.0631719	0.785595	-0.02159	0.925991	21	0.97759	0.994182	Bone
3712	ina	0.0260503	0.910755	0.0448082	0.847069	21	0.989432	0.983568	Bone
3713	incenp	-0.488442	0.0246633	-0.427849	0.053015	21	0.651721	0.828273	Bone
3714	inf2	-0.300229	0.186059	-0.404	0.0693208	21	0.860682	0.832276	Bone
3715	ing1	0.0553568	0.811629	0.0793594	0.732395	21	0.981421	0.967832	Bone
3716	ing2	-0.190818	0.40736	-0.178292	0.439385	21	0.926363	0.905964	Bone
3717	ing3	0.0827096	0.721522	0.167602	0.467727	21	0.97243	0.913756	Bone
3718	ing4	-0.445459	0.0429974	-0.365729	0.103014	21	0.693416	0.844572	Bone
3719	ing5	0.438947	0.0465144	0.21851	0.341304	21	0.698991	0.880637	Bone
3720	inhbb	-0.2592	0.256544	-0.292124	0.198808	21	0.895653	0.845566	Bone
3721	inip	0.154999	0.502301	0.205622	0.371221	21	0.941683	0.886069	Bone
3722	ino80	-0.0045588	0.984353	0.0441571	0.849266	21	0.99694	0.984281	Bone
3723	ino80b	0.219473	0.339127	0.298139	0.189292	21	0.913029	0.845566	Bone
3724	ino80c	0.00651256	0.977649	0.0136367	0.953217	21	0.996307	0.996207	Bone
3725	ino80d	0.14523	0.529925	0.18174	0.430439	21	0.946135	0.903206	Bone
3726	ino80e	0.379683	0.0895769	0.439093	0.0464331	21	0.766792	0.828273	Bone
3727	inpp1	-0.102247	0.659196	-0.0622617	0.788616	21	0.964934	0.975896	Bone
3728	inpp4a	0.0957347	0.679754	0.23753	0.299839	21	0.967525	0.872751	Bone
3729	inpp4b	0.288507	0.204682	0.170128	0.460947	21	0.870871	0.912356	Bone
3730	inpp5a	-0.472812	0.0304213	-0.486226	0.0254225	21	0.660335	0.828273	Bone
3731	inpp5b	-0.448716	0.0413181	-0.379221	0.0899994	21	0.693416	0.840779	Bone
3732	inpp5d	-0.253339	0.267838	-0.000486572	0.99833	21	0.901077	0.999221	Bone
3733	inpp5e	-0.00976885	0.966478	0.0785629	0.734987	21	0.996286	0.968767	Bone
3734	inpp5f	0.209053	0.363114	0.132934	0.565673	21	0.918572	0.937906	Bone
3735	inpp5j	0.541194	0.0112913	0.436323	0.0479923	21	0.565752	0.828273	Bone
3736	inppl1	0.29567	0.193159	0.325231	0.150267	21	0.866244	0.844587	Bone
3737	insc	-0.239662	0.295391	-0.363734	0.105049	21	0.901077	0.844572	Bone
3738	insig1	0.0286553	0.90187	0.0405674	0.861401	21	0.988825	0.986009	Bone
3739	insig2	-0.125041	0.589162	-0.104352	0.652602	21	0.952956	0.953128	Bone
3740	insl5	-0.135747	0.568242	-0.201058	0.39533	20	0.951262	0.888883	Bone
3741	insm1	0.196679	0.392828	0.0628107	0.786794	21	0.924006	0.975574	Bone
3742	insm2	-0.104852	0.651037	0.0241228	0.917336	21	0.963488	0.992765	Bone
3743	ints1	0.00325628	0.988823	-0.0902025	0.697392	21	0.996958	0.962052	Bone
3744	ints10	-0.170629	0.459609	-0.206138	0.369994	21	0.933299	0.886069	Bone
3745	ints12	-0.224683	0.327492	-0.239648	0.295422	21	0.910591	0.872751	Bone
3746	ints2	-0.468253	0.0322862	-0.412448	0.0631629	21	0.662073	0.828273	Bone
3747	ints3	-0.246826	0.280749	-0.164934	0.474944	21	0.901077	0.91618	Bone
3748	ints4	0.136764	0.554425	0.0973395	0.674668	21	0.950609	0.957358	Bone
3749	ints5	-0.211658	0.357028	-0.056045	0.809328	21	0.917118	0.976994	Bone
3750	ints6	0.0371216	0.873078	0.0326194	0.888372	21	0.986291	0.990439	Bone
3751	ints6l	-0.405733	0.0680225	-0.414461	0.0617586	21	0.727901	0.828273	Bone
3752	ints7	-0.156302	0.498671	-0.0778162	0.73742	21	0.941153	0.969152	Bone
3753	ints8	-0.491047	0.0237942	-0.420872	0.0574444	21	0.651721	0.828273	Bone
3754	ints9	0.142625	0.537409	0.0810172	0.727008	21	0.948665	0.966396	Bone
3755	intu	-0.457182	0.03719	-0.528542	0.0137693	21	0.687618	0.828273	Bone
3756	invs	-0.184957	0.422183	-0.119183	0.606858	21	0.93067	0.948304	Bone
3757	ip6k1	0.0599156	0.796417	0.119598	0.605597	21	0.979018	0.948304	Bone
3758	ip6k2	0.163465	0.47894	0.111166	0.631422	21	0.936909	0.949892	Bone
3759	ipcef1	-0.206448	0.369259	0.0599951	0.796153	21	0.921197	0.976319	Bone
3760	ipmk	-0.218171	0.342073	-0.0786929	0.734564	21	0.914446	0.968741	Bone
3761	ipo11	0.332792	0.140466	0.411928	0.0635295	21	0.82559	0.828395	Bone
3762	ipo13	-0.0872684	0.706809	-0.0890383	0.701124	21	0.971294	0.962679	Bone
3763	ipo4	-0.527518	0.0139879	-0.497618	0.0217101	21	0.589579	0.828273	Bone
3764	ipo5	-0.0403779	0.862042	-0.0605258	0.794387	21	0.985673	0.976319	Bone
3765	ipo7	0.0872684	0.706809	0.0864515	0.709438	21	0.971294	0.964668	Bone
3766	ipo8	0.0566593	0.807276	-0.0917201	0.692539	21	0.980866	0.961458	Bone
3767	ipo9	-0.323674	0.152343	-0.362398	0.106428	21	0.835051	0.844587	Bone
3768	ipp	0.0625206	0.787757	-0.0701951	0.762385	21	0.97759	0.972463	Bone
3769	ippk	-0.291112	0.20044	-0.286476	0.20803	21	0.867059	0.852583	Bone
3770	iqca1	-0.199936	0.38488	0.00579661	0.980105	21	0.923285	0.997	Bone
3771	iqcb1	0.0110714	0.962011	0.0858442	0.711395	21	0.995491	0.964728	Bone
3772	iqcc	-0.0364704	0.875287	0.115657	0.617613	21	0.98637	0.948507	Bone
3773	iqgap1	-0.121785	0.598972	-0.0901142	0.697675	21	0.954587	0.962052	Bone
3774	iqgap2	-0.284599	0.211157	-0.162522	0.481517	21	0.871707	0.917981	Bone
3775	iqgap3	-0.2592	0.256544	-0.346018	0.124423	21	0.895653	0.844587	Bone
3776	iqsec1	0.192772	0.402484	0.105043	0.650441	21	0.926193	0.952365	Bone
3777	iqsec2	0.207751	0.366179	-0.238512	0.297785	21	0.919656	0.872751	Bone
3778	iqub	-0.210356	0.360063	-0.0462041	0.842361	21	0.918038	0.98288	Bone
3779	irak1	0.313254	0.166755	0.219906	0.33815	21	0.844858	0.880637	Bone
3780	irak1bp1	-0.502119	0.0203685	-0.492893	0.0231934	21	0.640564	0.828273	Bone
3781	irak4	0.213612	0.352502	0.404489	0.0689526	21	0.917118	0.832276	Bone
3782	ireb2	-0.306742	0.176226	-0.095131	0.681672	21	0.852597	0.95866	Bone
3783	irf2	0.168024	0.466592	0.247533	0.279328	21	0.934523	0.869809	Bone
3784	irf2bp1	0.123087	0.59504	0.0551315	0.812382	21	0.954218	0.977285	Bone
3785	irf2bp2	-0.21752	0.343551	-0.0950952	0.681785	21	0.915565	0.95866	Bone
3786	irf4	-0.132205	0.567824	-0.10203	0.659877	21	0.951262	0.954478	Bone
3787	irf5	0.0345166	0.881922	0.0448987	0.846763	21	0.987182	0.983568	Bone
3788	irf6	-0.053403	0.818168	0.208804	0.363701	21	0.982647	0.885512	Bone
3789	irf7	0.302183	0.183071	0.385104	0.0847225	21	0.860682	0.835208	Bone
3790	irf8	0.16607	0.471864	0.278119	0.22219	21	0.935169	0.861572	Bone
3791	irf9	0.680563	0.000685393	0.550465	0.00971672	21	0.2638	0.828273	Bone
3792	irs2	0.21231	0.355515	0.118357	0.609373	21	0.917118	0.948304	Bone
3793	irx1	-0.107457	0.642917	-0.109012	0.63809	21	0.961372	0.95127	Bone
3794	irx2	0.00130251	0.995529	-0.0254943	0.912653	21	0.998226	0.99222	Bone
3795	irx3	-0.0338653	0.884135	-0.0547665	0.813603	21	0.987223	0.977583	Bone
3796	irx5	0.111365	0.630809	0.0807142	0.727992	21	0.959385	0.966714	Bone
3797	isca1	0.479325	0.0279056	0.41252	0.0631122	21	0.655638	0.828273	Bone
3798	isca2	0.249431	0.275539	0.361996	0.106845	21	0.901077	0.844587	Bone
3799	iscu	0.136113	0.55633	0.243853	0.28677	21	0.950609	0.87253	Bone
3800	isg20l2	-0.478022	0.0283951	-0.305863	0.177532	21	0.65945	0.845566	Bone
3801	isl2	0.0807558	0.727857	0.216849	0.345079	21	0.972585	0.881933	Bone
3802	islr2	-0.183003	0.427188	-0.00351138	0.987948	21	0.931961	0.997193	Bone
3803	ism1	-0.0188864	0.935239	-0.0329663	0.887192	21	0.991371	0.990439	Bone
3804	isoc2	0.399871	0.0724903	0.41397	0.0620987	21	0.737839	0.828273	Bone
3805	ispd	-0.00846633	0.970946	0.0203993	0.930063	21	0.996307	0.994625	Bone
3806	ist1	0.392708	0.0782463	0.486831	0.0252135	21	0.743597	0.828273	Bone
3807	isyna1	-0.247477	0.279441	-0.258794	0.257316	21	0.901077	0.867221	Bone
3808	itch	0.153045	0.507769	0.225796	0.325038	21	0.941998	0.879382	Bone
3809	itfg1	0.022794	0.921876	0.166881	0.469674	21	0.989817	0.913816	Bone
3810	itfg2	0.405733	0.0680225	0.340831	0.13055	21	0.727901	0.844587	Bone
3811	itga1	0.0690332	0.766212	0.0255486	0.912468	21	0.976753	0.99222	Bone
3812	itga10	-0.123087	0.59504	-0.334942	0.137764	21	0.954218	0.844587	Bone
3813	itga11	-0.263759	0.247974	-0.406999	0.0670852	21	0.891526	0.832276	Bone
3814	itga3	-0.17128	0.457872	-0.0280935	0.903785	21	0.933299	0.991586	Bone
3815	itga4	-0.335397	0.137196	-0.125583	0.587537	21	0.822361	0.945433	Bone
3816	itga7	0.167373	0.468346	0.120662	0.602369	21	0.934528	0.947842	Bone
3817	itga8	-0.178444	0.438987	0.153266	0.50715	21	0.932894	0.925155	Bone
3818	itga9	-0.282645	0.214444	-0.379706	0.0895552	21	0.871707	0.840779	Bone
3819	itgb1	-0.22794	0.320343	-0.231999	0.311565	21	0.908497	0.874284	Bone
3820	itgb1bp1	-0.098991	0.669447	-0.124855	0.58972	21	0.966985	0.945579	Bone
3821	itgb4	0.338653	0.133185	0.336543	0.135775	21	0.818608	0.844587	Bone
3822	itgb5	-0.110062	0.634835	-0.172382	0.45494	21	0.960674	0.912292	Bone
3823	itgb6	0.0683819	0.768359	0.16516	0.47433	21	0.976753	0.91618	Bone
3824	itgb8	0.285902	0.208984	0.404728	0.0687734	21	0.871707	0.832276	Bone
3825	itgbl1	-0.504073	0.0198072	-0.478474	0.0282247	21	0.639904	0.828273	Bone
3826	itih2	0.120482	0.602915	0.190962	0.407	21	0.954921	0.893726	Bone
3827	itih3	-0.177793	0.440687	-0.271304	0.234197	21	0.932894	0.862778	Bone
3828	itih5	-0.0175839	0.939697	-0.131822	0.568957	21	0.99191	0.939441	Bone
3829	itih6	0.0683819	0.768359	0.0982931	0.671651	21	0.976753	0.957358	Bone
3830	itk	0.121134	0.600942	0.0788146	0.734168	21	0.954921	0.968696	Bone
3831	itm2a	0.168024	0.466592	0.194407	0.398428	21	0.934523	0.889779	Bone
3832	itm2b	0.153045	0.507769	0.226609	0.323254	21	0.941998	0.878732	Bone
3833	itpa	-0.0748945	0.746962	0.0324391	0.888985	21	0.974986	0.990626	Bone
3834	itpk1	-0.0801045	0.729972	0.0224365	0.923097	21	0.972617	0.993444	Bone
3835	itpka	0.173234	0.45268	0.29847	0.188778	21	0.933036	0.845566	Bone
3836	itpkb	0.433086	0.049866	0.390119	0.0804083	21	0.698991	0.833011	Bone
3837	itpr1	0.193423	0.400865	0.107943	0.641408	21	0.925521	0.95127	Bone
3838	itpr2	0.112667	0.626794	0.126593	0.584512	21	0.95842	0.944854	Bone
3839	itpr3	0.117226	0.612819	0.236245	0.302538	21	0.956152	0.873099	Bone
3840	itprip	-0.417455	0.059714	-0.347298	0.122943	21	0.71444	0.844587	Bone
3841	itsn1	0.225335	0.326055	0.208904	0.363465	21	0.910544	0.885512	Bone
3842	itsn2	0.167373	0.468346	-0.153891	0.505397	21	0.934528	0.925155	Bone
3843	ivd	0.100945	0.663289	0.196605	0.39301	21	0.966247	0.888883	Bone
3844	ivns1abp	0.138066	0.550623	0.26267	0.250004	21	0.950076	0.865972	Bone
3845	iws1	-0.28525	0.210068	-0.171534	0.457197	21	0.871707	0.912292	Bone
3846	jade1	-0.309998	0.171446	-0.106181	0.646892	21	0.848943	0.951916	Bone
3847	jade2	0.35754	0.111554	0.297876	0.189702	21	0.802838	0.845566	Bone
3848	jade3	-0.474766	0.0296485	-0.44087	0.0454536	21	0.660335	0.828273	Bone
3849	jag1	0.0807558	0.727857	0.0236292	0.919022	21	0.972585	0.992868	Bone
3850	jagn1	0.227289	0.321766	0.184783	0.422626	21	0.908497	0.900668	Bone
3851	jak1	0.363401	0.105391	0.32674	0.148274	21	0.793967	0.844587	Bone
3852	jam2	-0.117877	0.610833	-0.0934353	0.687067	21	0.955687	0.959647	Bone
3853	jam3	0.193423	0.400865	0.141996	0.539223	21	0.925521	0.93024	Bone
3854	jarid2	0.0651256	0.77912	0.120929	0.601562	21	0.977092	0.947424	Bone
3855	jazf1	-0.205146	0.372354	-0.24303	0.28845	21	0.922267	0.87258	Bone
3856	jkamp	0.135461	0.558239	0.10914	0.637692	21	0.951262	0.95127	Bone
3857	jmjd1c	0.0625206	0.787757	-0.0369828	0.873549	21	0.97759	0.988068	Bone
3858	jmjd4	0.184957	0.422183	0.0275891	0.905505	21	0.93067	0.991736	Bone
3859	jmjd6	0.199936	0.38488	0.238543	0.297721	21	0.923285	0.872751	Bone
3860	jmjd7	0.341258	0.130037	0.105369	0.649422	21	0.817924	0.952365	Bone
3861	jmjd8	-0.214915	0.349504	-0.227594	0.321099	21	0.917118	0.878732	Bone
3862	jmy	0.0683819	0.768359	0.117766	0.611173	21	0.976753	0.948399	Bone
3863	josd1	0.0240965	0.917426	0.0768799	0.740474	21	0.989432	0.969498	Bone
3864	josd2	0.166722	0.470103	0.237797	0.299279	21	0.934744	0.872751	Bone
3865	jph1	-0.0384241	0.868661	-0.123149	0.594856	21	0.986153	0.946446	Bone
3866	jtb	0.102899	0.657153	-0.0221388	0.924115	21	0.9642	0.993751	Bone
3867	jun	0.00911759	0.968712	0.0678331	0.77017	21	0.996286	0.973564	Bone
3868	jund	-0.122436	0.597004	-0.227377	0.321572	21	0.954218	0.878732	Bone
3869	kalrn	-0.0110714	0.962011	0.0395152	0.864964	21	0.995491	0.986215	Bone
3870	kank1	0.0110714	0.962011	-0.0287705	0.901478	21	0.995491	0.991586	Bone
3871	kank2	-0.237709	0.299464	-0.265637	0.244498	21	0.902573	0.864092	Bone
3872	kank3	-0.142625	0.537409	-0.153067	0.507709	21	0.948665	0.925232	Bone
3873	kank4	-0.0618694	0.78992	-0.0898856	0.698407	21	0.97759	0.962501	Bone
3874	kansl1	0.118529	0.608849	0.133534	0.563903	21	0.955055	0.937638	Bone
3875	kansl1l	-0.143928	0.533661	-0.137478	0.552338	21	0.947767	0.934194	Bone
3876	kansl2	-0.114621	0.620789	-0.0901654	0.697511	21	0.956821	0.962052	Bone
3877	kansl3	0.0898734	0.698447	0.0425588	0.854665	21	0.970991	0.985697	Bone
3878	kars	0.432434	0.0502496	0.283279	0.213374	21	0.698991	0.854971	Bone
3879	kat2a	-0.173234	0.45268	-0.0668317	0.773477	21	0.933036	0.973564	Bone
3880	kat5	-0.0338653	0.884135	-0.034983	0.880337	21	0.987223	0.989671	Bone
3881	kat6a	0.0918272	0.692197	0.0875276	0.705976	21	0.970702	0.963913	Bone
3882	kat6b	0.370565	0.0982004	0.384679	0.0850953	21	0.783882	0.835208	Bone
3883	kat7	-0.136764	0.554425	-0.179814	0.435425	21	0.950609	0.904355	Bone
3884	kat8	-0.168675	0.464841	-0.104242	0.652944	21	0.933801	0.953129	Bone
3885	katna1	-0.219473	0.339127	-0.200242	0.384138	21	0.913029	0.888883	Bone
3886	katnb1	0.0970372	0.675625	0.199622	0.385641	21	0.967525	0.888883	Bone
3887	katnbl1	-0.115924	0.616799	-0.118763	0.608138	21	0.956152	0.948304	Bone
3888	kbtbd11	-0.4663	0.0331124	-0.342147	0.128976	21	0.664372	0.844587	Bone
3889	kbtbd12	0.244221	0.28602	0.0533407	0.818377	21	0.901077	0.978857	Bone
3890	kbtbd2	-0.120482	0.602915	-0.0829931	0.720604	21	0.954921	0.965464	Bone
3891	kbtbd3	0.153045	0.507769	0.270831	0.235046	21	0.941998	0.862778	Bone
3892	kbtbd4	-0.112667	0.626794	-0.216317	0.346291	21	0.95842	0.882133	Bone
3893	kbtbd8	-0.17128	0.457872	-0.174776	0.448605	21	0.933299	0.910971	Bone
3894	kcmf1	0.417455	0.059714	0.336271	0.136112	21	0.71444	0.844587	Bone
3895	kcna4	-0.10355	0.655112	-0.0570357	0.806019	21	0.9642	0.976994	Bone
3896	kcnab1	0.237709	0.299464	0.254858	0.264882	21	0.902573	0.867221	Bone
3897	kcnb2	0.14523	0.529925	0.273975	0.229442	21	0.946135	0.862778	Bone
3898	kcnc1	-0.0566593	0.807276	-0.0136186	0.953279	21	0.980866	0.996207	Bone
3899	kcnc4	0.13481	0.56015	0.292981	0.197433	21	0.951262	0.845566	Bone
3900	kcnd1	0.343863	0.126942	0.397355	0.0744748	21	0.814172	0.832276	Bone
3901	kcne4	0.0104201	0.964244	-0.103831	0.65423	21	0.996097	0.95328	Bone
3902	kcng1	0.0633487	0.790756	0.246456	0.294877	20	0.977933	0.872751	Bone
3903	kcnh5	0.166722	0.470103	0.118279	0.609609	21	0.934744	0.948304	Bone
3904	kcnh7	-0.0625206	0.787757	-0.072962	0.753294	21	0.97759	0.971992	Bone
3905	kcnip1	0.0384241	0.868661	0.252576	0.269331	21	0.986153	0.867221	Bone
3906	kcnip2	0.096386	0.677688	0.239591	0.29554	21	0.967525	0.872751	Bone
3907	kcnj10	-0.0950834	0.681823	0.0268096	0.908164	21	0.967525	0.992085	Bone
3908	kcnj11	0.247477	0.279441	0.13293	0.565684	21	0.901077	0.937906	Bone
3909	kcnj5	0.26441	0.246765	0.307904	0.174509	21	0.890355	0.845566	Bone
3910	kcnk1	0.122436	0.597004	0.218672	0.340939	21	0.954218	0.880637	Bone
3911	kcnk10	0.110714	0.632821	0.216392	0.34612	21	0.96019	0.882133	Bone
3912	kcnk3	0.229242	0.31751	0.330591	0.143271	21	0.907967	0.844587	Bone
3913	kcnk5	-0.318464	0.159436	-0.0654725	0.777972	21	0.839692	0.974002	Bone
3914	kcnma1	-0.165419	0.473628	-0.15075	0.514229	21	0.935727	0.926783	Bone
3915	kcnn4	-0.228591	0.318925	-0.00760742	0.973892	21	0.907967	0.997	Bone
3916	kcnq4	0.2592	0.256544	0.403226	0.0699068	21	0.895653	0.832276	Bone
3917	kcns3	0.0390754	0.866454	0.175585	0.446475	21	0.985993	0.909614	Bone
3918	kctd1	-0.0996422	0.667392	-0.142589	0.537514	21	0.966865	0.93024	Bone
3919	kctd10	-0.179096	0.437291	-0.201722	0.380559	21	0.932894	0.888883	Bone
3920	kctd12	-0.0573106	0.805101	0.0200238	0.931347	21	0.980523	0.994625	Bone
3921	kctd14	0.207751	0.366179	0.273952	0.229484	21	0.919656	0.862778	Bone
3922	kctd16	0.0748945	0.746962	0.240493	0.293671	21	0.974986	0.872751	Bone
3923	kctd2	0.165419	0.473628	0.171194	0.458102	21	0.935727	0.912292	Bone
3924	kctd4	0.181049	0.432224	0.107683	0.642216	21	0.932295	0.95127	Bone
3925	kctd5	0.179096	0.437291	0.242595	0.289341	21	0.932894	0.872751	Bone
3926	kctd6	-0.0983397	0.671504	-0.138691	0.548803	21	0.967001	0.933086	Bone
3927	kctd7	0.222078	0.333279	0.271147	0.234478	21	0.911224	0.862778	Bone
3928	kctd9	0.14002	0.544942	0.280973	0.217285	21	0.949578	0.855891	Bone
3929	kdelc1	-0.556173	0.00884003	-0.555654	0.00891696	21	0.556738	0.828273	Bone
3930	kdelc2	-0.442203	0.0447291	-0.483474	0.0263906	21	0.693416	0.828273	Bone
3931	kdm1a	-0.322372	0.154095	-0.415062	0.0613443	21	0.837069	0.828273	Bone
3932	kdm1b	-0.14002	0.544942	-0.173252	0.452634	21	0.949578	0.912292	Bone
3933	kdm2a	-0.0807558	0.727857	-0.0893138	0.70024	21	0.972585	0.962637	Bone
3934	kdm3b	0.0918272	0.692197	0.171733	0.456668	21	0.970702	0.912292	Bone
3935	kdm4a	-0.136764	0.554425	-0.0507732	0.826989	21	0.950609	0.979227	Bone
3936	kdm5a	0.0853146	0.713103	0.164215	0.476898	21	0.972062	0.916214	Bone
3937	kdm5b	-0.0221427	0.924102	0.035478	0.878656	21	0.990565	0.989511	Bone
3938	kdm6a	0.0996422	0.667392	0.0944219	0.683926	21	0.966865	0.95866	Bone
3939	kdm6b	-0.00260503	0.991059	-0.0562182	0.808749	21	0.997604	0.976994	Bone
3940	kdm7a	0.11918	0.606868	0.0804408	0.72888	21	0.954921	0.966714	Bone
3941	kdm8	-0.109411	0.636852	-0.00698365	0.976032	21	0.96084	0.997	Bone
3942	kdr	-0.00586131	0.979883	0.0434309	0.851719	21	0.996307	0.98503	Bone
3943	kdsr	0.257246	0.260275	0.18467	0.422916	21	0.89887	0.900691	Bone
3944	keap1	0.115924	0.616799	0.0752964	0.745648	21	0.956152	0.970198	Bone
3945	kel	-0.0814071	0.725743	0.0384565	0.868551	21	0.972585	0.987025	Bone
3946	khdrbs3	0.0494955	0.831282	-0.114404	0.621454	21	0.983689	0.948507	Bone
3947	khk	0.0514493	0.824719	0.0551578	0.812294	21	0.983223	0.977285	Bone
3948	khsrp	-0.34191	0.129258	-0.310817	0.170258	21	0.817924	0.845566	Bone
3949	kiaa0040	-0.162814	0.480718	-0.0122616	0.957931	21	0.937756	0.996566	Bone
3950	kiaa0100	0.517749	0.016216	0.273445	0.230381	21	0.603955	0.862778	Bone
3951	kiaa0101	-0.395313	0.076115	-0.337625	0.134443	21	0.743597	0.844587	Bone
3952	kiaa0141	0.0690332	0.766212	0.0768474	0.74058	21	0.976753	0.969498	Bone
3953	kiaa0196	-0.11918	0.606868	-0.0701831	0.762425	21	0.954921	0.972463	Bone
3954	kiaa0232	-0.0683819	0.768359	0.00158657	0.994554	21	0.976753	0.997793	Bone
3955	kiaa0319	0.22794	0.320343	0.291268	0.200188	21	0.908497	0.846176	Bone
3956	kiaa0319l	0.524913	0.0145562	0.468838	0.0320422	21	0.589934	0.828273	Bone
3957	kiaa0355	0.278738	0.221121	0.296626	0.191656	21	0.874171	0.845566	Bone
3958	kiaa0368	-0.0566593	0.807276	-0.0159312	0.945356	21	0.980866	0.9961	Bone
3959	kiaa0391	-0.521005	0.0154436	-0.572621	0.00666894	21	0.59931	0.828273	Bone
3960	kiaa0430	0.211658	0.357028	0.213028	0.353853	21	0.917118	0.883948	Bone
3961	kiaa0513	0.1296	0.575544	0.185174	0.421628	21	0.951262	0.900595	Bone
3962	kiaa0556	0.326279	0.14888	0.354113	0.115276	21	0.832425	0.844587	Bone
3963	kiaa0586	-0.050798	0.826905	-0.0673824	0.771658	21	0.983438	0.973564	Bone
3964	kiaa0753	-0.156302	0.498671	-0.0939134	0.685544	21	0.941153	0.959501	Bone
3965	kiaa0825	0.175188	0.44752	0.253857	0.266826	21	0.932894	0.867221	Bone
3966	kiaa0895l	0.159558	0.489654	0.220562	0.336675	21	0.939526	0.880637	Bone
3967	kiaa0907	-0.287855	0.205752	-0.26445	0.246691	21	0.871707	0.864092	Bone
3968	kiaa0922	0.225986	0.324621	0.22937	0.317234	21	0.910044	0.877168	Bone
3969	kiaa1024	0.20189	0.380155	0.301629	0.183915	21	0.923285	0.845566	Bone
3970	kiaa1033	-0.0976885	0.673563	-0.0389325	0.866938	21	0.967001	0.98663	Bone
3971	kiaa1107	0.0879196	0.704715	-0.0323347	0.889341	21	0.970991	0.990891	Bone
3972	kiaa1109	0.252688	0.269112	0.142472	0.53785	21	0.901077	0.93024	Bone
3973	kiaa1143	-0.143276	0.535534	-0.20806	0.365451	21	0.948215	0.88595	Bone
3974	kiaa1147	-0.0247477	0.915202	-0.1665	0.470701	21	0.989432	0.914577	Bone
3975	kiaa1191	0.134159	0.562064	0.122962	0.595418	21	0.951262	0.946446	Bone
3976	kiaa1211	0.209053	0.363114	0.168418	0.465533	21	0.918572	0.913388	Bone
3977	kiaa1217	0.0247477	0.915202	-0.00609267	0.979089	21	0.989432	0.997	Bone
3978	kiaa1324	-0.0403779	0.862042	0.0579048	0.803118	21	0.985673	0.976921	Bone
3979	kiaa1328	-0.140671	0.543054	-0.164414	0.476357	21	0.949578	0.91618	Bone
3980	kiaa1429	-0.15565	0.500485	-0.129973	0.574435	21	0.941484	0.941758	Bone
3981	kiaa1456	0.00130251	0.995529	-0.111463	0.630506	21	0.998226	0.949892	Bone
3982	kiaa1468	0.0214915	0.926328	-0.0201706	0.930845	21	0.991077	0.994625	Bone
3983	kiaa1522	0.138066	0.550623	0.0453654	0.845189	21	0.950076	0.983285	Bone
3984	kiaa1524	-0.35754	0.111554	-0.388374	0.0818904	21	0.802838	0.833011	Bone
3985	kiaa1644	0.350376	0.119436	0.203878	0.37538	21	0.806528	0.888575	Bone
3986	kiaa1671	0.20189	0.380155	0.211516	0.35736	21	0.923285	0.883948	Bone
3987	kiaa1715	0.247477	0.279441	0.121529	0.599744	21	0.901077	0.946586	Bone
3988	kiaa1755	-0.131554	0.56975	-0.0316332	0.891728	21	0.951262	0.991229	Bone
3989	kiaa1841	0.128949	0.577481	0.282539	0.214625	21	0.951262	0.855891	Bone
3990	kiaa2013	-0.236406	0.302199	-0.231409	0.312831	21	0.903931	0.874441	Bone
3991	kiaa2022	0.104852	0.651037	-0.112011	0.628817	21	0.963488	0.949665	Bone
3992	kiaa2026	-0.267666	0.240776	-0.296328	0.192123	21	0.886199	0.845566	Bone
3993	kidins220	0.251385	0.271671	0.322984	0.15327	21	0.901077	0.844587	Bone
3994	kif11	-0.526215	0.0142698	-0.438938	0.0465195	21	0.589579	0.828273	Bone
3995	kif13b	-0.0664282	0.774811	0.183984	0.42467	21	0.976753	0.901136	Bone
3996	kif14	-0.479976	0.0276634	-0.390489	0.080096	21	0.655638	0.833011	Bone
3997	kif15	-0.436993	0.0476116	-0.364014	0.104762	21	0.698991	0.844572	Bone
3998	kif16b	0.347771	0.122399	0.371329	0.0974551	21	0.810473	0.84347	Bone
3999	kif17	-0.0638231	0.783435	0.129559	0.575665	21	0.97759	0.942163	Bone
4000	kif18a	-0.175839	0.445806	-0.249676	0.275052	21	0.932894	0.868986	Bone
4001	kif1b	0.177142	0.44239	0.185786	0.420069	21	0.932894	0.900595	Bone
4002	kif1bp	0.117226	0.612819	0.297634	0.190079	21	0.956152	0.845566	Bone
4003	kif1c	0.0827096	0.721522	-0.0182221	0.937512	21	0.97243	0.994879	Bone
4004	kif20a	-0.427875	0.0529985	-0.381084	0.0883023	21	0.705272	0.840735	Bone
4005	kif20b	-0.219473	0.339127	-0.147936	0.522205	21	0.913029	0.927529	Bone
4006	kif21a	0.167373	0.468346	0.218454	0.341431	21	0.934528	0.880637	Bone
4007	kif21b	-0.0188864	0.935239	-0.0787802	0.73428	21	0.991371	0.968696	Bone
4008	kif22	-0.394661	0.0766437	-0.32441	0.151359	21	0.743597	0.844587	Bone
4009	kif23	-0.364052	0.104722	-0.326667	0.148369	21	0.793967	0.844587	Bone
4010	kif26a	-0.350376	0.119436	-0.118615	0.608585	21	0.806528	0.948304	Bone
4011	kif26b	0.175839	0.445806	0.153087	0.507653	21	0.932894	0.925232	Bone
4012	kif2c	-0.35754	0.111554	-0.412756	0.0629462	21	0.802838	0.828273	Bone
4013	kif3a	0.136113	0.55633	0.266011	0.243808	21	0.950609	0.864092	Bone
4014	kif3b	-0.0833608	0.719414	0.0547499	0.813659	21	0.97243	0.977583	Bone
4015	kif3c	0.0358191	0.877498	0.152707	0.508718	21	0.98637	0.925673	Bone
4016	kif5b	0.17128	0.457872	0.111375	0.630777	21	0.933299	0.949892	Bone
4017	kif5c	0.169978	0.46135	0.291432	0.199922	21	0.933299	0.846176	Bone
4018	kif6	0.23315	0.309102	0.281005	0.217231	21	0.905879	0.855891	Bone
4019	kif7	-0.0859659	0.711003	0.0678884	0.769988	21	0.972062	0.973564	Bone
4020	kifap3	-0.00716382	0.975414	0.232837	0.309769	21	0.996307	0.87387	Bone
4021	kifc1	-0.391405	0.0793285	-0.385227	0.0846144	21	0.743597	0.835208	Bone
4022	kifc3	-0.0638231	0.783435	0.0304652	0.895704	21	0.97759	0.991303	Bone
4023	kin	-0.128949	0.577481	-0.156144	0.499111	21	0.951262	0.924612	Bone
4024	kirrel	-0.427875	0.0529985	-0.399798	0.0725477	21	0.705272	0.832276	Bone
4025	kirrel2	-0.207751	0.366179	-0.196301	0.393757	21	0.919656	0.888883	Bone
4026	kirrel3	0.221427	0.334736	0.0563897	0.808176	21	0.911224	0.976994	Bone
4027	kit	-0.0397266	0.864248	-0.165876	0.472391	21	0.985993	0.915908	Bone
4028	kiz	0.0156302	0.946387	0.0101575	0.965145	21	0.992344	0.996872	Bone
4029	kl	-0.286553	0.207903	-0.0801954	0.729677	21	0.871707	0.966746	Bone
4030	klc1	0.0911759	0.694278	0.267143	0.241732	21	0.970991	0.862778	Bone
4031	klc2	0.246175	0.282061	0.219041	0.340104	21	0.901077	0.880637	Bone
4032	klc3	0.235755	0.303572	0.222236	0.332927	21	0.903931	0.880394	Bone
4033	klc4	0.28525	0.210068	0.400039	0.07236	21	0.871707	0.832276	Bone
4034	klf1	-0.324326	0.151472	-0.158045	0.493834	21	0.835051	0.923017	Bone
4035	klf11	0.0931297	0.688041	0.0953357	0.681021	21	0.969521	0.95866	Bone
4036	klf12	0.16607	0.471864	0.122925	0.595529	21	0.935169	0.946446	Bone
4037	klf15	0.0879196	0.704715	0.0479717	0.836407	21	0.970991	0.982053	Bone
4038	klf18	-0.161512	0.484282	-0.0838753	0.71775	21	0.938906	0.965464	Bone
4039	klf2	-0.236406	0.302199	0.0512913	0.825249	21	0.903931	0.979227	Bone
4040	klf3	0.00130251	0.995529	0.100629	0.664281	21	0.998226	0.955339	Bone
4041	klf4	-0.0547055	0.813807	-0.194167	0.399022	21	0.981569	0.889862	Bone
4042	klf5	0.309998	0.171446	0.31	0.171443	21	0.848943	0.845566	Bone
4043	klf6	0.35233	0.117248	0.310401	0.17086	21	0.806384	0.845566	Bone
4044	klf9	-0.0162814	0.944157	0.149304	0.51832	21	0.992344	0.927273	Bone
4045	klhdc1	0.112016	0.6288	0.149628	0.517403	21	0.958983	0.927273	Bone
4046	klhdc10	0.0944322	0.683893	0.0884586	0.702984	21	0.967964	0.962945	Bone
4047	klhdc2	0.59069	0.00481102	0.47473	0.0296626	21	0.493007	0.828273	Bone
4048	klhdc3	0.149138	0.518791	0.227006	0.322383	21	0.943436	0.878732	Bone
4049	klhdc4	0.0175839	0.939697	-0.0857645	0.711652	21	0.99191	0.964728	Bone
4050	klhl12	-0.202541	0.378588	-0.130382	0.573222	21	0.923285	0.94119	Bone
4051	klhl13	-0.194074	0.399251	-0.188618	0.412891	21	0.924146	0.898302	Bone
4052	klhl17	0.203843	0.375464	0.0608492	0.793311	21	0.922411	0.976319	Bone
4053	klhl18	0.115924	0.616799	0.101946	0.660142	21	0.956152	0.954533	Bone
4054	klhl2	0.271574	0.233714	0.115202	0.619008	21	0.883331	0.948507	Bone
4055	klhl20	-0.16086	0.48607	-0.180532	0.433562	21	0.938906	0.903492	Bone
4056	klhl21	0.270923	0.234881	0.140704	0.542959	21	0.883509	0.931261	Bone
4057	klhl22	0.415537	0.0684408	0.398717	0.0816211	20	0.7295	0.833011	Bone
4058	klhl23	0.126344	0.585257	-0.0231623	0.920617	21	0.951797	0.992941	Bone
4059	klhl24	0.545753	0.010493	0.450413	0.0404634	21	0.562294	0.828273	Bone
4060	klhl26	-0.0827096	0.721522	-0.020656	0.929185	21	0.97243	0.994625	Bone
4061	klhl29	0.220125	0.337659	0.171919	0.456173	21	0.91165	0.912292	Bone
4062	klhl30	0.300229	0.186059	0.143999	0.533456	21	0.860682	0.929434	Bone
4063	klhl31	0.263108	0.249187	0.117697	0.611382	21	0.892477	0.948399	Bone
4064	klhl34	-0.26169	0.265055	-0.3084	0.185862	20	0.901077	0.845566	Bone
4065	klhl36	-0.211007	0.358544	-0.227898	0.320433	21	0.918038	0.878732	Bone
4066	klhl40	0.145881	0.528062	0.0719469	0.756626	21	0.9456	0.972166	Bone
4067	klhl41	0.0149789	0.948618	0.18359	0.425682	21	0.992446	0.901883	Bone
4068	klhl42	-0.117226	0.612819	0.026046	0.91077	21	0.956152	0.99222	Bone
4069	klhl5	0.0924784	0.690117	0.252256	0.269958	21	0.970187	0.867221	Bone
4070	klhl6	-0.205797	0.370805	-0.0479962	0.836325	21	0.921197	0.982053	Bone
4071	klhl7	-0.110062	0.634835	-0.135545	0.557993	21	0.960674	0.93532	Bone
4072	klhl8	0.25399	0.266568	0.245354	0.283721	21	0.901077	0.870508	Bone
4073	kmt2a	0.389451	0.0809727	0.379504	0.0897399	21	0.74971	0.840779	Bone
4074	kmt2b	0.281343	0.216655	0.220163	0.337574	21	0.871908	0.880637	Bone
4075	kmt2c	0.195377	0.396032	0.131243	0.570668	21	0.924006	0.939977	Bone
4076	kmt2d	0.287855	0.205752	0.276316	0.225327	21	0.871707	0.86172	Bone
4077	kmt2e	0.183654	0.425516	0.223269	0.330627	21	0.931901	0.880394	Bone
4078	kmt5a	-0.227085	0.335636	-0.342419	0.139449	20	0.911224	0.844587	Bone
4079	kmt5b	0.300229	0.186059	0.148427	0.520809	21	0.860682	0.927415	Bone
4080	kncn	-0.119831	0.60489	0.162363	0.48195	21	0.954921	0.918268	Bone
4081	knop1	-0.197331	0.391231	-0.0507291	0.827137	21	0.924006	0.979227	Bone
4082	knstrn	-0.386195	0.0837693	-0.376986	0.0920669	21	0.757655	0.84269	Bone
4083	kntc1	-0.338002	0.133981	-0.360113	0.108817	21	0.818697	0.844587	Bone
4084	kpna1	0.0833608	0.719414	0.0865111	0.709246	21	0.97243	0.964668	Bone
4085	kpna2	-0.446111	0.0426574	-0.292487	0.198225	21	0.693416	0.845566	Bone
4086	kpna3	0.237709	0.299464	0.215092	0.349097	21	0.902573	0.883108	Bone
4087	kpna4	0.0801045	0.729972	0.0310899	0.893577	21	0.972617	0.991303	Bone
4088	kpna5	0.338653	0.133185	0.342289	0.128806	21	0.818608	0.844587	Bone
4089	kpna6	0.37838	0.0907732	0.336551	0.135765	21	0.767573	0.844587	Bone
4090	kpnb1	-0.417455	0.059714	-0.45992	0.0359264	21	0.71444	0.828273	Bone
4091	kptn	-0.16086	0.48607	-0.191103	0.406647	21	0.938906	0.893523	Bone
4092	kras	0.220125	0.337659	0.28216	0.215266	21	0.91165	0.855891	Bone
4093	kremen1	-0.0332141	0.88635	-0.0328735	0.887508	21	0.987469	0.990439	Bone
4094	kri1	-0.179747	0.435598	-0.144697	0.531454	21	0.932894	0.929217	Bone
4095	krit1	-0.136113	0.55633	-0.093455	0.687004	21	0.950609	0.959647	Bone
4096	krt222	0.119831	0.60489	0.219219	0.339701	21	0.954921	0.880637	Bone
4097	krtcap2	-0.174537	0.449236	-0.174867	0.448367	21	0.932982	0.910691	Bone
4098	krtcap3	0.0638231	0.783435	0.181185	0.431872	21	0.97759	0.903206	Bone
4099	ksr1	0.381636	0.0878042	0.400641	0.0718917	21	0.7642	0.832276	Bone
4100	kti12	-0.0436342	0.851032	0.0414414	0.858444	21	0.984566	0.98595	Bone
4101	ktn1	0.0638231	0.783435	0.225485	0.325724	21	0.97759	0.879382	Bone
4102	kxd1	0.272225	0.23255	0.427826	0.0530292	21	0.882796	0.828273	Bone
4103	ky	0.132731	0.576949	-0.0117058	0.960935	20	0.951262	0.996566	Bone
4104	kynu	0.246826	0.280749	0.314858	0.164478	21	0.901077	0.844587	Bone
4105	l1cam	0.189516	0.410629	0.309763	0.171787	21	0.926598	0.845566	Bone
4106	l2hgdh	-0.0273528	0.906311	0.00672188	0.97693	21	0.98915	0.997	Bone
4107	l3hypdh	0.185608	0.420522	0.208686	0.363977	21	0.93006	0.885512	Bone
4108	l3mbtl2	0.354284	0.115089	0.317778	0.160387	21	0.806384	0.844587	Bone
4109	lacc1	0.11397	0.622788	0.0833768	0.719362	21	0.957137	0.965464	Bone
4110	lace1	0.284599	0.211157	0.309897	0.171593	21	0.871707	0.845566	Bone
4111	lactb2	0.453274	0.0390533	0.400079	0.0723283	21	0.693307	0.832276	Bone
4112	lad1	0.438296	0.0468779	0.487305	0.0250507	21	0.698991	0.828273	Bone
4113	lage3	-0.258549	0.257784	-0.290571	0.201315	21	0.897124	0.847401	Bone
4114	lama2	-0.0260503	0.910755	-0.133991	0.562557	21	0.989432	0.936718	Bone
4115	lama3	-0.022794	0.921876	0.0917043	0.692589	21	0.989817	0.961458	Bone
4116	lama4	-0.154999	0.502301	-0.143556	0.53473	21	0.941683	0.92955	Bone
4117	lama5	-0.246826	0.280749	-0.153552	0.506349	21	0.901077	0.925155	Bone
4118	lamb1	-0.377077	0.0919813	-0.369601	0.099146	21	0.770248	0.84366	Bone
4119	lamc1	-0.369914	0.0988388	-0.414095	0.0620123	21	0.783882	0.828273	Bone
4120	lamp1	0.279389	0.219999	0.328456	0.14603	21	0.87316	0.844587	Bone
4121	lamp2	0.0273528	0.906311	0.0906093	0.69609	21	0.98915	0.961888	Bone
4122	lamp5	0.110714	0.632821	-0.0914673	0.693346	21	0.96019	0.961505	Bone
4123	lamtor1	0.0742432	0.749094	0.118587	0.60867	21	0.975382	0.948304	Bone
4124	lamtor2	0.152394	0.509598	0.321992	0.154608	21	0.942884	0.844587	Bone
4125	lamtor3	0.190167	0.408993	0.254415	0.265742	21	0.926363	0.867221	Bone
4126	lamtor4	0.126344	0.585257	0.28262	0.214488	21	0.951797	0.855891	Bone
4127	lamtor5	0.355586	0.113665	0.454464	0.0384786	21	0.803455	0.828273	Bone
4128	lancl1	0.107457	0.642917	0.279926	0.219077	21	0.961372	0.858025	Bone
4129	lancl2	0.10355	0.655112	0.16207	0.482752	21	0.9642	0.918751	Bone
4130	lap3	-0.422014	0.0567005	-0.399854	0.0725037	21	0.712706	0.832276	Bone
4131	laptm4a	-0.00325628	0.988823	-0.0117377	0.959727	21	0.996958	0.996566	Bone
4132	larp1	-0.223381	0.330378	-0.0980036	0.672566	21	0.910838	0.957358	Bone
4133	larp4	-0.194074	0.399251	-0.0665754	0.774324	21	0.924146	0.973568	Bone
4134	larp4b	0.117226	0.612819	0.2131	0.353685	21	0.956152	0.883948	Bone
4135	larp7	-0.395964	0.0755891	-0.30627	0.176927	21	0.743597	0.845566	Bone
4136	lars	-0.297624	0.190094	-0.246578	0.281248	21	0.861981	0.870508	Bone
4137	lars2	-0.0149789	0.948618	-0.00244758	0.991599	21	0.992446	0.997728	Bone
4138	las1l	0.0560081	0.809451	0.0526166	0.820804	21	0.981143	0.978857	Bone
4139	lasp1	-0.252036	0.27039	-0.205001	0.372699	21	0.901077	0.886351	Bone
4140	lats1	-0.431132	0.0510235	-0.474332	0.0298188	21	0.698991	0.828273	Bone
4141	lats2	-0.123087	0.59504	-0.213182	0.353495	21	0.954218	0.883948	Bone
4142	lbh	0.00846633	0.970946	0.119327	0.60642	21	0.996307	0.948304	Bone
4143	lbr	-0.515795	0.0166942	-0.350191	0.119645	21	0.614198	0.844587	Bone
4144	lca5	-0.241616	0.291352	-0.184572	0.423167	21	0.901077	0.900691	Bone
4145	lcat	-0.0293065	0.899651	-0.0218383	0.925142	21	0.988722	0.99416	Bone
4146	lck	-0.420712	0.0575494	-0.00681146	0.976623	21	0.713429	0.997	Bone
4147	lclat1	0.108109	0.640893	0.186047	0.419404	21	0.961372	0.900595	Bone
4148	lcmt1	0.12439	0.591118	0.206414	0.36934	21	0.952956	0.886069	Bone
4149	lcmt2	0.0898734	0.698447	-0.0576421	0.803995	21	0.970991	0.976921	Bone
4150	lcn2	-0.0273528	0.906311	-0.0676648	0.770726	21	0.98915	0.973564	Bone
4151	lcorl	-0.0449367	0.846635	-0.146663	0.52583	21	0.984093	0.928504	Bone
4152	lcp1	-0.235104	0.304948	-0.0946757	0.683119	21	0.903931	0.95866	Bone
4153	lcp2	-0.261154	0.252848	0.0641473	0.782361	21	0.893467	0.975021	Bone
4154	ldah	0.232499	0.310493	0.416745	0.0601944	21	0.906723	0.828273	Bone
4155	ldb2	-0.293717	0.196257	-0.2162	0.346559	21	0.866244	0.882133	Bone
4156	ldb3	0.242919	0.288678	0.100958	0.663247	21	0.901077	0.954836	Bone
4157	ldhb	0.230545	0.314692	0.227111	0.322154	21	0.907454	0.878732	Bone
4158	ldhd	0.444157	0.0436837	0.394803	0.0765283	21	0.693416	0.832276	Bone
4159	ldlr	-0.211007	0.358544	-0.195572	0.395551	21	0.918038	0.888953	Bone
4160	ldlrad2	0.133508	0.563981	0.105325	0.64956	21	0.951262	0.952365	Bone
4161	ldlrad3	0.0449367	0.846635	0.0281517	0.903587	21	0.984093	0.991586	Bone
4162	ldlrad4	-0.20189	0.380155	-0.186412	0.418476	21	0.923285	0.900595	Bone
4163	ldlrap1	0.17128	0.457872	0.11004	0.634905	21	0.933299	0.950271	Bone
4164	lect1	-0.0748945	0.746962	-0.164539	0.476018	21	0.974986	0.91618	Bone
4165	lef1	0.126344	0.585257	0.143142	0.53592	21	0.951797	0.929896	Bone
4166	lemd3	-0.256595	0.261526	-0.256458	0.261789	21	0.900618	0.867221	Bone
4167	lenep	0.0599156	0.796417	0.118888	0.607755	21	0.979018	0.948304	Bone
4168	leng1	0.115272	0.618792	0.222647	0.332011	21	0.956589	0.880394	Bone
4169	leng8	-0.0345166	0.881922	-0.0414094	0.858552	21	0.987182	0.98595	Bone
4170	leng9	-0.0273528	0.906311	-0.0334335	0.885603	21	0.98915	0.990439	Bone
4171	leo1	-0.144579	0.531792	-0.182747	0.427846	21	0.947043	0.902648	Bone
4172	lepr	0.248129	0.278136	0.476782	0.0288673	21	0.901077	0.828273	Bone
4173	leprot	0.412245	0.0633055	0.472788	0.0304311	21	0.721253	0.828273	Bone
4174	leprotl1	0.0332141	0.88635	0.171022	0.458559	21	0.987469	0.912292	Bone
4175	letm1	-0.125041	0.589162	-0.164459	0.476236	21	0.952956	0.91618	Bone
4176	letm2	-0.0260503	0.910755	-0.0119084	0.959141	21	0.989432	0.996566	Bone
4177	letmd1	-0.104201	0.653073	-0.0690122	0.766281	21	0.9642	0.973564	Bone
4178	lfng	-0.0501467	0.829093	-0.0832262	0.71985	21	0.983689	0.965464	Bone
4179	lgi3	-0.0423317	0.855433	0.118502	0.608932	21	0.985133	0.948304	Bone
4180	lgmn	0.00325628	0.988823	0.117713	0.611333	21	0.996958	0.948399	Bone
4181	lgr4	-0.098991	0.669447	0.107752	0.642	21	0.966985	0.95127	Bone
4182	lgr6	0.175839	0.445806	0.228151	0.319882	21	0.932894	0.878732	Bone
4183	lhfp	0.184306	0.423848	0.270262	0.23607	21	0.931735	0.862778	Bone
4184	lhfpl2	-0.153697	0.505943	-0.240424	0.293812	21	0.941886	0.872751	Bone
4185	lhfpl3	0.0641029	0.788319	0.21788	0.35611	20	0.97759	0.883948	Bone
4186	lhpp	-0.254641	0.265302	-0.136129	0.556283	21	0.901077	0.935135	Bone
4187	lhx6	0.0240965	0.917426	-0.0411379	0.859471	21	0.989432	0.985972	Bone
4188	lias	0.10355	0.655112	0.186693	0.417763	21	0.9642	0.900398	Bone
4189	lig1	-0.386846	0.0832043	-0.34494	0.125679	21	0.75685	0.844587	Bone
4190	lig3	-0.0247477	0.915202	0.0367549	0.874322	21	0.989432	0.988312	Bone
4191	lig4	-0.222078	0.333279	-0.242561	0.289411	21	0.911224	0.872751	Bone
4192	lima1	0.0794533	0.732089	0.117404	0.612276	21	0.973044	0.948399	Bone
4193	limch1	0.203843	0.375464	0.0678279	0.770187	21	0.922411	0.973564	Bone
4194	limd2	-0.106335	0.655457	-0.0318581	0.89393	20	0.9642	0.991303	Bone
4195	limk1	0.073592	0.751228	0.127955	0.580443	21	0.975429	0.943864	Bone
4196	limk2	0.14523	0.529925	0.221339	0.334933	21	0.946135	0.880637	Bone
4197	lin28b	-0.105504	0.649003	-0.0570351	0.806021	21	0.962284	0.976994	Bone
4198	lin37	-0.22273	0.331827	-0.141167	0.541621	21	0.911224	0.930785	Bone
4199	lin52	-0.0573106	0.805101	-0.0311136	0.893496	21	0.980523	0.991303	Bone
4200	lin54	-0.306742	0.176226	-0.296753	0.191456	21	0.852597	0.845566	Bone
4201	lin7a	-0.304788	0.179138	-0.321806	0.154861	21	0.856179	0.844587	Bone
4202	lin7b	0.0384241	0.868661	0.17408	0.450443	21	0.986153	0.911136	Bone
4203	lin7c	0.00846633	0.970946	-0.0344718	0.882074	21	0.996307	0.989954	Bone
4204	lin9	-0.577664	0.0060992	-0.490683	0.0239142	21	0.508872	0.828273	Bone
4205	lingo2	0.0605669	0.79425	0.0725254	0.754726	21	0.978476	0.972166	Bone
4206	lipe	0.460438	0.035691	0.200222	0.384185	21	0.678579	0.888883	Bone
4207	lipg	0.0931297	0.688041	0.245028	0.284381	21	0.969521	0.870631	Bone
4208	lipt1	-0.125041	0.589162	-0.300497	0.185647	21	0.952956	0.845566	Bone
4209	lipt2	-0.111365	0.630809	-0.13004	0.574238	21	0.959385	0.941638	Bone
4210	lix1l	-0.326279	0.14888	-0.371536	0.0972542	21	0.832425	0.84347	Bone
4211	llgl1	-0.309998	0.171446	-0.325779	0.149541	21	0.848943	0.844587	Bone
4212	llgl2	-0.11397	0.622788	0.157797	0.49452	21	0.957137	0.923017	Bone
4213	llph	-0.0501467	0.829093	-0.104356	0.652588	21	0.983689	0.953128	Bone
4214	lman1	-0.380334	0.0889831	-0.346331	0.12406	21	0.766792	0.844587	Bone
4215	lman2	-0.233801	0.307713	-0.246292	0.281825	21	0.905468	0.870508	Bone
4216	lmbr1	0.0885709	0.702624	0.0573197	0.805071	21	0.970991	0.976921	Bone
4217	lmbr1l	0.164768	0.475396	0.0469551	0.83983	21	0.935727	0.982398	Bone
4218	lmbrd1	0.36275	0.106064	0.440969	0.0453991	21	0.793967	0.828273	Bone
4219	lmbrd2	-0.0866171	0.708905	-0.0615038	0.791134	21	0.972062	0.976319	Bone
4220	lmcd1	0.0983397	0.671504	0.0400035	0.86331	21	0.967001	0.98601	Bone
4221	lmf1	0.0208402	0.928555	-0.0801198	0.729922	21	0.99118	0.966765	Bone
4222	lmf2	-0.479976	0.0276634	-0.487645	0.0249344	21	0.655638	0.828273	Bone
4223	lmln	0.00716382	0.975414	0.0417655	0.857347	21	0.996307	0.985697	Bone
4224	lmna	0.108109	0.640893	0.292948	0.197485	21	0.961372	0.845566	Bone
4225	lmnb1	-0.564639	0.00765985	-0.487543	0.024969	21	0.540601	0.828273	Bone
4226	lmnb2	-0.649303	0.00144734	-0.56307	0.00786821	21	0.329684	0.828273	Bone
4227	lmo1	-0.053403	0.818168	0.189679	0.41022	21	0.982647	0.89641	Bone
4228	lmo2	-0.199936	0.38488	-0.0685486	0.76781	21	0.923285	0.973564	Bone
4229	lmo3	0.100945	0.663289	0.0235581	0.919265	21	0.966247	0.992868	Bone
4230	lmo4	0.0286553	0.90187	0.0281789	0.903494	21	0.988825	0.991586	Bone
4231	lmo7	0.177142	0.44239	0.328056	0.146551	21	0.932894	0.844587	Bone
4232	lmod1	0.0918272	0.692197	0.247536	0.279323	21	0.970702	0.869809	Bone
4233	lmod2	0.0657769	0.776965	0.137174	0.553225	21	0.977023	0.934304	Bone
4234	lmod3	0.240965	0.292694	0.138858	0.548319	21	0.901077	0.932965	Bone
4235	lmtk2	-0.0853146	0.713103	-0.0235614	0.919254	21	0.972062	0.992868	Bone
4236	lmx1b	-0.359494	0.109472	-0.420804	0.0574889	21	0.801085	0.828273	Bone
4237	lnpep	0.556173	0.00884003	0.550874	0.00965171	21	0.556738	0.828273	Bone
4238	lnx1	-0.0833608	0.719414	0.148086	0.521778	21	0.97243	0.927529	Bone
4239	lnx2	0.188864	0.412269	0.113182	0.625211	21	0.926839	0.948507	Bone
4240	LOC107372317	-0.300229	0.186059	-0.396037	0.0755304	21	0.860682	0.832276	Bone
4241	LOC107372319	-0.175188	0.44752	-0.188431	0.413362	21	0.932894	0.898603	Bone
4242	LOC107372320	0.115924	0.616799	0.235383	0.304358	21	0.956152	0.873485	Bone
4243	LOC107372322	-0.00130251	0.995529	-0.0296429	0.898505	21	0.998226	0.991303	Bone
4244	LOC107372332	0.207751	0.366179	0.29427	0.195376	21	0.919656	0.845566	Bone
4245	LOC107372333	0.169327	0.463094	0.202501	0.378684	21	0.933703	0.888848	Bone
4246	LOC107372344	-0.130251	0.573609	-0.0262388	0.910112	21	0.951262	0.992085	Bone
4247	LOC107372346	-0.158907	0.491451	-0.24346	0.287571	21	0.939793	0.87258	Bone
4248	LOC107372348	0.0130251	0.955313	0.1861	0.419268	21	0.994574	0.900595	Bone
4249	LOC107372353	0.325628	0.14974	0.39975	0.0725855	21	0.833894	0.832276	Bone
4250	LOC107372354	-0.0208402	0.928555	0.174509	0.449308	21	0.99118	0.911136	Bone
4251	LOC107372356	0.0494955	0.831282	-0.0886983	0.702215	21	0.983689	0.962945	Bone
4252	LOC107372357	0.147814	0.534001	0.164553	0.488141	20	0.948185	0.921658	Bone
4253	LOC107372360	0.330838	0.142954	0.390022	0.08049	21	0.829197	0.833011	Bone
4254	LOC107372361	0.00390754	0.986588	0.267401	0.241261	21	0.996958	0.862778	Bone
4255	LOC107372362	0.313254	0.166755	0.296102	0.192479	21	0.844858	0.845566	Bone
4256	LOC107372363	-0.0169327	0.941927	0.0107781	0.963017	21	0.99191	0.996588	Bone
4257	LOC107372366	0.287204	0.206825	0.265759	0.244273	21	0.871707	0.864092	Bone
4258	LOC107372367	0.179747	0.435598	0.107653	0.64231	21	0.932894	0.95127	Bone
4259	LOC107372372	-0.211658	0.357028	-0.0218651	0.925051	21	0.917118	0.99416	Bone
4260	LOC107372373	0.154348	0.50412	0.218165	0.342086	21	0.941683	0.880981	Bone
4261	LOC107372375	0.351678	0.117974	0.208893	0.363491	21	0.806384	0.885512	Bone
4262	LOC107372376	0.116575	0.614807	0.0919118	0.691926	21	0.956152	0.961257	Bone
4263	LOC107372377	-0.185608	0.420522	-0.296295	0.192175	21	0.93006	0.845566	Bone
4264	LOC107372380	0.349073	0.120911	0.321723	0.154974	21	0.808661	0.844587	Bone
4265	LOC107372381	-0.319767	0.157641	-0.34585	0.124618	21	0.839692	0.844587	Bone
4266	LOC107372382	-0.16086	0.48607	-0.0866477	0.708807	21	0.938906	0.964668	Bone
4267	LOC107372383	-0.0462392	0.842243	-0.0340624	0.883466	21	0.984093	0.9901	Bone
4268	LOC107372384	0.145881	0.528062	0.149948	0.516497	21	0.9456	0.927273	Bone
4269	LOC107372386	0.454577	0.0384243	0.463665	0.0342528	21	0.691408	0.828273	Bone
4270	LOC107372387	0.371216	0.0975649	0.357559	0.111533	21	0.783882	0.844587	Bone
4271	LOC107372391	0.472812	0.0304213	0.398071	0.0739063	21	0.660335	0.832276	Bone
4272	LOC107372392	0.230545	0.314692	0.164018	0.477434	21	0.907454	0.916609	Bone
4273	LOC107372394	-0.181049	0.432224	-0.340524	0.130919	21	0.932295	0.844587	Bone
4274	LOC107372395	0.343863	0.126942	0.301936	0.183447	21	0.814172	0.845566	Bone
4275	LOC107372396	0.268969	0.238407	0.321201	0.155682	21	0.885566	0.844587	Bone
4276	LOC107372397	0.212961	0.354007	0.140244	0.544293	21	0.917118	0.931688	Bone
4277	LOC107372398	-0.0117226	0.959778	-0.0317247	0.891416	21	0.99494	0.991229	Bone
4278	LOC107372403	0.0644744	0.781277	0.0973984	0.674481	21	0.977364	0.957358	Bone
4279	LOC107372406	0.154348	0.50412	0.114881	0.619992	21	0.941683	0.948507	Bone
4280	LOC107372407	0.276133	0.225648	0.195164	0.396558	21	0.879327	0.889537	Bone
4281	LOC107372408	-0.0312603	0.892997	0.0484781	0.834703	21	0.987976	0.981421	Bone
4282	LOC107372409	0.101596	0.661241	0.243133	0.28824	21	0.966057	0.87258	Bone
4283	LOC107372410	-0.251385	0.271671	-0.119271	0.60659	21	0.901077	0.948304	Bone
4284	LOC107372411	-0.527518	0.0139879	-0.485781	0.0255769	21	0.589579	0.828273	Bone
4285	LOC107372414	0.162163	0.482498	0.17074	0.459312	21	0.938304	0.912292	Bone
4286	LOC107372431	-0.254641	0.265302	0.102988	0.656872	21	0.901077	0.9537	Bone
4287	LOC107372432	0.110062	0.634835	0.0780454	0.736673	21	0.960674	0.969152	Bone
4288	LOC107372433	0.0827096	0.721522	0.188885	0.412219	21	0.97243	0.898117	Bone
4289	LOC107372445	0.509283	0.0183708	0.506875	0.0190239	21	0.629886	0.828273	Bone
4290	LOC107372447	0.48193	0.0269467	0.355558	0.113696	21	0.655638	0.844587	Bone
4291	LOC107372451	0.512539	0.0175164	0.299711	0.186857	21	0.625417	0.845566	Bone
4292	LOC107372454	-0.0592643	0.798586	-0.154859	0.502691	21	0.979693	0.925155	Bone
4293	LOC107372458	-0.100293	0.665339	0.00522411	0.98207	21	0.966865	0.997	Bone
4294	LOC107372461	-0.0664282	0.774811	-0.11932	0.606441	21	0.976753	0.948304	Bone
4295	LOC107372463	-0.147835	0.52249	-0.195692	0.395256	21	0.944105	0.888883	Bone
4296	LOC107372464	-0.258549	0.257784	-0.181325	0.431511	21	0.897124	0.903206	Bone
4297	LOC107372467	-0.478673	0.0281495	-0.465242	0.0335666	21	0.657112	0.828273	Bone
4298	LOC107372468	0.162143	0.494623	0.146277	0.538307	20	0.940143	0.93024	Bone
4299	LOC107372469	0.0924784	0.690117	0.079227	0.732825	21	0.970187	0.967832	Bone
4300	LOC107372471	0.251385	0.271671	0.0936856	0.686269	21	0.901077	0.959647	Bone
4301	LOC107372472	-0.203192	0.377024	-0.199713	0.385421	21	0.923118	0.888883	Bone
4302	LOC107372473	0.0612181	0.792084	0.10033	0.665225	21	0.977933	0.955855	Bone
4303	LOC107372474	0.0351678	0.87971	0.037351	0.872299	21	0.986654	0.988068	Bone
4304	LOC107372476	-0.117226	0.612819	-0.0974379	0.674356	21	0.956152	0.957358	Bone
4305	LOC107372477	-0.189516	0.410629	-0.0933947	0.687196	21	0.926598	0.959647	Bone
4306	LOC107372479	-0.265713	0.244358	-0.103242	0.656075	21	0.889456	0.95353	Bone
4307	LOC107372481	-0.436342	0.0479818	-0.025655	0.912104	21	0.698991	0.99222	Bone
4308	LOC107372482	-0.3367	0.135582	-0.208005	0.36558	21	0.820273	0.886026	Bone
4309	LOC107372485	-0.0931297	0.688041	-0.0528358	0.820069	21	0.969521	0.978857	Bone
4310	LOC107372486	-0.116575	0.614807	-0.119715	0.605242	21	0.956152	0.948304	Bone
4311	LOC107372487	0.0442854	0.848833	0.102587	0.658129	21	0.984093	0.953875	Bone
4312	LOC107372488	0.552917	0.00933186	0.48247	0.0267512	21	0.561498	0.828273	Bone
4313	LOC107372490	-0.0944322	0.683893	-0.222568	0.332188	21	0.967964	0.880394	Bone
4314	LOC107372491	-0.196679	0.392828	-0.0663891	0.77494	21	0.924006	0.973676	Bone
4315	LOC107372493	0.402717	0.0783289	0.36544	0.113094	20	0.743597	0.844587	Bone
4316	LOC107372494	0.300906	0.197338	0.312916	0.179167	20	0.866244	0.845566	Bone
4317	LOC107372496	0.339305	0.132393	0.345472	0.125057	21	0.818455	0.844587	Bone
4318	LOC107372498	-0.28525	0.210068	-0.233273	0.308839	21	0.871707	0.87387	Bone
4319	LOC107372501	0.0866171	0.708905	0.0534421	0.818037	21	0.972062	0.978857	Bone
4320	LOC107372503	0.566593	0.00740678	0.473707	0.0300655	21	0.539128	0.828273	Bone
4321	LOC107372504	0.362099	0.106739	0.198366	0.3887	21	0.796066	0.888883	Bone
4322	LOC107372506	0.364052	0.104722	0.328458	0.146027	21	0.793967	0.844587	Bone
4323	LOC107372507	0.405733	0.0759122	0.342987	0.13875	20	0.743597	0.844587	Bone
4324	LOC107372508	-0.390754	0.0798738	-0.247173	0.280052	21	0.746394	0.870508	Bone
4325	LOC107372509	-0.206448	0.369259	-0.134245	0.561809	21	0.921197	0.936418	Bone
4326	LOC107372512	0.275265	0.240146	0.323263	0.164453	20	0.886199	0.844587	Bone
4327	LOC107372515	0.179096	0.437291	0.0943388	0.68419	21	0.932894	0.95866	Bone
4328	LOC107372516	0.28004	0.218881	0.212335	0.355457	21	0.87254	0.883948	Bone
4329	LOC107372519	0.0937809	0.685966	-0.0421506	0.856045	21	0.96878	0.985697	Bone
4330	LOC107372522	0.293065	0.197297	0.0359723	0.876978	21	0.866244	0.989235	Bone
4331	LOC107372523	0.209705	0.361587	0.179011	0.43751	21	0.918038	0.905604	Bone
4332	LOC107372524	0.457833	0.0368864	0.190748	0.407537	21	0.6862	0.894146	Bone
4333	LOC107372525	0.356889	0.112255	0.301929	0.183457	21	0.802838	0.845566	Bone
4334	LOC107372526	-0.0742432	0.749094	0.0626877	0.787202	21	0.975382	0.975574	Bone
4335	LOC107372529	0.425922	0.0542113	0.463383	0.0343767	21	0.706382	0.828273	Bone
4336	LOC107372530	-0.315208	0.163984	-0.119499	0.6059	21	0.843783	0.948304	Bone
4337	LOC107372531	0.135461	0.558239	0.156695	0.497578	21	0.951262	0.924046	Bone
4338	LOC107372532	-0.00521005	0.982118	0.0261477	0.910423	21	0.99694	0.992085	Bone
4339	LOC107372533	0.348418	0.132201	0.306889	0.188138	20	0.818455	0.845566	Bone
4340	LOC107372536	0.148486	0.520639	0.203508	0.376265	21	0.943863	0.888575	Bone
4341	LOC107372538	-0.191469	0.405731	-0.165636	0.47304	21	0.926363	0.91618	Bone
4342	LOC107372541	0.112667	0.626794	0.146123	0.52737	21	0.95842	0.928541	Bone
4343	LOC107372546	-0.245524	0.283377	-0.216662	0.345505	21	0.901077	0.882133	Bone
4344	LOC107372551	0.0768483	0.740577	0.295776	0.192992	21	0.97387	0.845566	Bone
4345	LOC107372553	-0.224032	0.328933	-0.162242	0.482281	21	0.910591	0.918637	Bone
4346	LOC107372554	0.151743	0.511431	0.187041	0.416879	21	0.942908	0.899408	Bone
4347	LOC107372555	0.115272	0.618792	-0.0573597	0.804937	21	0.956589	0.976921	Bone
4348	LOC107372557	0.0547055	0.813807	0.11592	0.616809	21	0.981569	0.948507	Bone
4349	LOC107372558	0.112016	0.6288	-0.181889	0.430055	21	0.958983	0.903206	Bone
4350	LOC107372559	0.0358191	0.877498	0.245335	0.283758	21	0.98637	0.870508	Bone
4351	LOC107372561	0.23836	0.298103	0.202464	0.378772	21	0.902573	0.888848	Bone
4352	LOC107372564	0.261154	0.252848	0.219807	0.338374	21	0.893467	0.880637	Bone
4353	LOC107372565	0.119831	0.60489	0.0631133	0.785789	21	0.954921	0.975441	Bone
4354	LOC107372567	-0.0599156	0.796417	0.180414	0.433867	21	0.979018	0.903492	Bone
4355	LOC107372568	-0.151091	0.513266	0.175569	0.446517	21	0.943392	0.909614	Bone
4356	LOC107372577	0.203192	0.377024	0.154933	0.502484	21	0.923118	0.925155	Bone
4357	LOC107372578	0.193423	0.400865	0.267254	0.241529	21	0.925521	0.862778	Bone
4358	LOC107372582	-0.0377729	0.870869	-0.239106	0.296547	21	0.986291	0.872751	Bone
4359	LOC107372583	0.160209	0.48786	0.127241	0.582575	21	0.939526	0.944262	Bone
4360	LOC107372587	0.0683819	0.768359	0.133424	0.564227	21	0.976753	0.937849	Bone
4361	LOC107372588	0.0149789	0.948618	0.112107	0.628519	21	0.992446	0.949496	Bone
4362	LOC107372590	-0.142625	0.537409	-0.121662	0.599344	21	0.948665	0.946586	Bone
4363	LOC107372594	-0.0162814	0.944157	-0.0963411	0.677831	21	0.992344	0.957622	Bone
4364	LOC107372597	0.0247477	0.915202	-0.00551238	0.981081	21	0.989432	0.997	Bone
4365	LOC107372598	0.278087	0.222247	0.282207	0.215187	21	0.87633	0.855891	Bone
4366	LOC107372600	0.429112	0.0590247	0.42439	0.0621815	20	0.71444	0.828273	Bone
4367	LOC107372601	-0.274179	0.229082	-0.188864	0.41227	21	0.879943	0.898121	Bone
4368	LOC107372607	0.394661	0.0766437	0.319042	0.158639	21	0.743597	0.844587	Bone
4369	LOC107372608	0.311301	0.169559	0.172968	0.453385	21	0.845369	0.912292	Bone
4370	LOC107372609	-0.298927	0.188069	0.0311467	0.893384	21	0.860761	0.991303	Bone
4371	LOC107372610	-0.224032	0.328933	-0.13961	0.546133	21	0.910591	0.931894	Bone
4372	LOC107372611	0.12439	0.591118	0.0562916	0.808504	21	0.952956	0.976994	Bone
4373	LOC107372613	0.0625206	0.787757	0.318178	0.159832	21	0.97759	0.844587	Bone
4374	LOC107372614	0.117877	0.610833	-0.0291625	0.900142	21	0.955687	0.99153	Bone
4375	LOC107372615	0.511888	0.0176847	0.443974	0.0437806	21	0.626493	0.828273	Bone
4376	LOC107372617	0.116575	0.614807	0.172434	0.454803	21	0.956152	0.912292	Bone
4377	LOC107372618	0.254149	0.279571	0.431066	0.0577544	20	0.901077	0.828273	Bone
4378	LOC107372621	-0.133485	0.574767	-0.0293074	0.902382	20	0.951262	0.991586	Bone
4379	LOC107372622	-0.0260503	0.910755	-0.144017	0.533406	21	0.989432	0.929434	Bone
4380	LOC107372623	0.128949	0.577481	0.00313574	0.989237	21	0.951262	0.997264	Bone
4381	LOC107372627	0.548358	0.0100578	0.52547	0.0144332	21	0.562294	0.828273	Bone
4382	LOC107372628	0.287204	0.206825	0.220576	0.336643	21	0.871707	0.880637	Bone
4383	LOC107372629	-0.462392	0.0348146	-0.432256	0.0503552	21	0.678579	0.828273	Bone
4384	LOC107372632	0.326931	0.148023	0.423447	0.0557777	21	0.832425	0.828273	Bone
4385	LOC107372633	0.078802	0.734209	0.0444506	0.848276	21	0.973044	0.9839	Bone
4386	LOC107372636	-0.073592	0.751228	0.0302312	0.896501	21	0.975429	0.991303	Bone
4387	LOC107372637	-0.0942689	0.692607	0.0671937	0.778351	20	0.970991	0.974137	Bone
4388	LOC107372638	0.134159	0.562064	0.238392	0.298035	21	0.951262	0.872751	Bone
4389	LOC107372640	-0.320418	0.156749	-0.22472	0.327411	21	0.839422	0.88	Bone
4390	LOC107372642	0.37838	0.0907732	0.381421	0.0879982	21	0.767573	0.840735	Bone
4391	LOC107372644	0.218171	0.342073	0.177512	0.44142	21	0.914446	0.906428	Bone
4392	LOC107372646	0.446111	0.0426574	0.417348	0.0597867	21	0.693416	0.828273	Bone
4393	LOC107372647	0.0872684	0.706809	0.285823	0.209114	21	0.971294	0.853343	Bone
4394	LOC107372648	0.0638231	0.783435	0.0495102	0.831232	21	0.97759	0.980547	Bone
4395	LOC107372650	-0.00716382	0.975414	-0.0871836	0.707082	21	0.996307	0.964287	Bone
4396	LOC107372651	0.114621	0.620789	-0.0658802	0.776623	21	0.956821	0.9739	Bone
4397	LOC107372652	0.214263	0.351001	0.22074	0.336277	21	0.917118	0.880637	Bone
4398	LOC107372655	-0.0214915	0.926328	-0.163959	0.477595	21	0.991077	0.916652	Bone
4399	LOC107372657	0.575711	0.00631495	0.525078	0.0145196	21	0.508872	0.828273	Bone
4400	LOC107372658	0.0566593	0.807276	-0.0225905	0.922571	21	0.980866	0.993293	Bone
4401	LOC107372659	-0.244221	0.28602	0.0974364	0.674361	21	0.901077	0.957358	Bone
4402	LOC107372664	-0.16607	0.471864	0.0247572	0.915169	21	0.935169	0.992765	Bone
4403	LOC107372665	0.36796	0.100772	0.253789	0.26696	21	0.787509	0.867221	Bone
4404	LOC107372666	0.188213	0.413913	0.454608	0.0384093	21	0.928577	0.828273	Bone
4405	LOC107372669	-0.164768	0.475396	-0.231476	0.312686	21	0.935727	0.874441	Bone
4406	LOC107372675	-0.00651256	0.977649	0.0660848	0.775946	21	0.996307	0.9739	Bone
4407	LOC107372676	-0.403128	0.0699818	-0.371494	0.0972951	21	0.7295	0.84347	Bone
4408	LOC107372678	0.26697	0.255182	0.0615948	0.796431	20	0.895011	0.976319	Bone
4409	LOC107372679	-0.070987	0.75978	0.00640113	0.978031	21	0.97673	0.997	Bone
4410	LOC107372681	0.201238	0.381727	0.0669338	0.77314	21	0.923285	0.973564	Bone
4411	LOC107372682	-0.0345166	0.881922	-0.128446	0.578977	21	0.987182	0.943864	Bone
4412	LOC107372683	0.173885	0.450957	0.145783	0.528342	21	0.932982	0.928839	Bone
4413	LOC107372688	-0.254641	0.265302	-0.0349382	0.88049	21	0.901077	0.989671	Bone
4414	LOC107372689	0.0175839	0.939697	0.105604	0.648689	21	0.99191	0.952365	Bone
4415	LOC107372694	-0.459136	0.0362849	-0.295767	0.193006	21	0.679891	0.845566	Bone
4416	LOC107372695	-0.169978	0.46135	-0.202061	0.379742	21	0.933299	0.888848	Bone
4417	LOC107372696	0.387498	0.0826422	0.40902	0.0656093	21	0.755907	0.832276	Bone
4418	LOC107372699	0.293717	0.196257	0.0720631	0.756244	21	0.866244	0.972166	Bone
4419	LOC107372700	0.401174	0.0714789	0.401282	0.0713952	21	0.734136	0.832276	Bone
4420	LOC107372706	-0.0416804	0.857635	0.0105952	0.963644	21	0.985673	0.996669	Bone
4421	LOC107372707	-0.0429829	0.853232	0.0136742	0.953089	21	0.984724	0.996207	Bone
4422	LOC107372710	0.0045588	0.984353	-0.242808	0.288904	21	0.99694	0.872751	Bone
4423	LOC107372711	0.406384	0.0675392	0.320782	0.156253	21	0.727901	0.844587	Bone
4424	LOC107372712	0.117226	0.612819	-0.00476783	0.983636	21	0.956152	0.997	Bone
4425	LOC107372714	0.138718	0.548726	0.14382	0.533972	21	0.950076	0.929434	Bone
4426	LOC107372715	0.0729407	0.753363	0.121562	0.599647	21	0.975966	0.946586	Bone
4427	LOC107372718	0.0807558	0.727857	0.143252	0.535603	21	0.972585	0.929896	Bone
4428	LOC107372720	-0.113319	0.624789	-0.214564	0.350309	21	0.958264	0.883948	Bone
4429	LOC107372722	-0.306742	0.176226	-0.265161	0.245374	21	0.852597	0.864092	Bone
4430	LOC107372726	-0.0521005	0.822534	0.00221414	0.9924	21	0.983138	0.997728	Bone
4431	LOC107372727	0.280692	0.217766	0.217676	0.343196	21	0.871929	0.88125	Bone
4432	LOC107372731	-0.209053	0.363114	-0.182363	0.428835	21	0.918572	0.902867	Bone
4433	LOC107372732	-0.104852	0.651037	-0.198422	0.388563	21	0.963488	0.888883	Bone
4434	LOC107372735	0.292414	0.198341	0.368541	0.100195	21	0.866662	0.84366	Bone
4435	LOC107372737	0.00911759	0.968712	0.0326737	0.888187	21	0.996286	0.990439	Bone
4436	LOC107372738	0.108109	0.640893	-0.16625	0.471378	21	0.961372	0.915305	Bone
4437	LOC107372741	0.287855	0.205752	0.380886	0.0884821	21	0.871707	0.840779	Bone
4438	LOC107372744	0.358191	0.110857	0.347422	0.1228	21	0.801085	0.844587	Bone
4439	LOC107372747	0.229242	0.31751	0.252038	0.270387	21	0.907967	0.867221	Bone
4440	LOC107372748	0.0905246	0.696361	0.0922698	0.690783	21	0.970991	0.960696	Bone
4441	LOC107372749	-0.0859659	0.711003	-0.140161	0.544534	21	0.972062	0.931688	Bone
4442	LOC107372750	0.0703357	0.761922	-0.178126	0.439816	21	0.97673	0.905964	Bone
4443	LOC107372753	0.346468	0.1239	0.246845	0.280712	21	0.81127	0.870508	Bone
4444	LOC107372755	0.00976885	0.966478	-0.0265763	0.90896	21	0.996286	0.992085	Bone
4445	LOC107372761	-0.120482	0.602915	-0.0597707	0.7969	21	0.954921	0.976319	Bone
4446	LOC107372762	0.182352	0.428863	0.216028	0.346953	21	0.932214	0.882133	Bone
4447	LOC107372763	0.131554	0.56975	0.180548	0.433521	21	0.951262	0.903492	Bone
4448	LOC107372765	0.573757	0.00653695	0.581484	0.00569495	21	0.508872	0.828273	Bone
4449	LOC107372766	-0.23315	0.309102	-0.240221	0.294232	21	0.905879	0.872751	Bone
4450	LOC107372767	0.135747	0.568242	0.328302	0.157596	20	0.951262	0.844587	Bone
4451	LOC107372770	0.26962	0.237228	0.304946	0.178901	21	0.885175	0.845566	Bone
4452	LOC107372771	0.201238	0.381727	0.232319	0.310878	21	0.923285	0.873903	Bone
4453	LOC107372772	-0.199284	0.386462	-0.226287	0.32396	21	0.92366	0.878754	Bone
4454	LOC107372775	-0.13481	0.56015	-0.133052	0.565322	21	0.951262	0.937896	Bone
4455	LOC107372776	0.0540543	0.815987	0.0245977	0.915714	21	0.982173	0.992765	Bone
4456	LOC107372780	-0.239011	0.296745	0.0252855	0.913366	21	0.902573	0.992316	Bone
4457	LOC107372786	-0.0950834	0.681823	-0.123764	0.593001	21	0.967525	0.945741	Bone
4458	LOC107372787	-0.045588	0.844438	0.246706	0.28099	21	0.984093	0.870508	Bone
4459	LOC107372791	0.0755457	0.744832	0.105943	0.647633	21	0.974449	0.952234	Bone
4460	LOC107372793	0.0663653	0.78102	0.168601	0.477351	20	0.977364	0.916607	Bone
4461	LOC107372794	-0.150076	0.527689	-0.20048	0.396719	20	0.9456	0.889537	Bone
4462	LOC107372796	0.155355	0.513097	0.161746	0.495694	20	0.943392	0.923848	Bone
4463	LOC107372799	-0.244437	0.298976	-0.126915	0.593896	20	0.902573	0.94634	Bone
4464	LOC107372800	-0.0625206	0.787757	-0.196453	0.393384	21	0.97759	0.888883	Bone
4465	LOC107372801	-0.183654	0.425516	-0.159672	0.489341	21	0.931901	0.921928	Bone
4466	LOC107372804	0.213612	0.352502	0.184389	0.423633	21	0.917118	0.900691	Bone
4467	LOC107372809	0.135461	0.558239	0.220438	0.336955	21	0.951262	0.880637	Bone
4468	LOC107372810	0.312603	0.167686	0.264755	0.246125	21	0.844858	0.864092	Bone
4469	LOC107372816	-0.145881	0.528062	0.0894014	0.699959	21	0.9456	0.962637	Bone
4470	LOC107372818	0.244872	0.284696	0.307058	0.175757	21	0.901077	0.845566	Bone
4471	LOC107372821	-0.186259	0.418864	-0.333935	0.139025	21	0.93006	0.844587	Bone
4472	LOC107372822	-0.257246	0.260275	-0.24871	0.276975	21	0.89887	0.869426	Bone
4473	LOC107372823	0.251385	0.271671	0.164932	0.474949	21	0.901077	0.91618	Bone
4474	LOC107372824	-0.0468905	0.840048	-0.0108412	0.962801	21	0.984093	0.996566	Bone
4475	LOC107372825	0.389142	0.0899163	0.337127	0.146071	20	0.766792	0.844587	Bone
4476	LOC107372826	-0.231196	0.313289	-0.350215	0.119618	21	0.906723	0.844587	Bone
4477	LOC107372828	-0.115272	0.618792	-0.0269295	0.907755	21	0.956589	0.992085	Bone
4478	LOC107372830	-0.0429829	0.853232	-0.105102	0.650258	21	0.984724	0.952365	Bone
4479	LOC107372832	0.218822	0.340598	0.413874	0.0621659	21	0.91387	0.828273	Bone
4480	LOC107372835	-0.0748945	0.746962	-0.0755749	0.744737	21	0.974986	0.970198	Bone
4481	LOC107372837	0.0573106	0.805101	-0.0283595	0.902879	21	0.980523	0.991586	Bone
4482	LOC107372840	-0.0547055	0.813807	-0.0517748	0.823627	21	0.981569	0.979227	Bone
4483	LOC107372843	0.455228	0.0381128	0.430272	0.0515396	21	0.691289	0.828273	Bone
4484	LOC107372844	-0.397266	0.0745453	-0.441706	0.0449984	21	0.740878	0.828273	Bone
4485	LOC107372845	0.0136764	0.953081	-0.0419617	0.856684	21	0.993791	0.985697	Bone
4486	LOC107372846	0.0768483	0.740577	0.0502884	0.828617	21	0.97387	0.980075	Bone
4487	LOC107372847	0.0664282	0.774811	-0.0903648	0.696873	21	0.976753	0.961939	Bone
4488	LOC107372850	-0.152394	0.509598	0.0561942	0.808829	21	0.942884	0.976994	Bone
4489	LOC107372854	0.117226	0.612819	0.170673	0.459492	21	0.956152	0.912292	Bone
4490	LOC107372855	0.379031	0.0901736	0.233197	0.309	21	0.766792	0.87387	Bone
4491	LOC107372856	0.197331	0.391231	0.333513	0.139555	21	0.924006	0.844587	Bone
4492	LOC107372862	-0.1296	0.575544	-0.259213	0.256519	21	0.951262	0.867221	Bone
4493	LOC107372863	-0.0722895	0.755501	-0.00406802	0.986037	21	0.976155	0.997004	Bone
4494	LOC107372866	-0.395313	0.076115	-0.391772	0.0790224	21	0.743597	0.832276	Bone
4495	LOC107372868	0.403779	0.069488	0.227515	0.321271	21	0.7295	0.878732	Bone
4496	LOC107372871	-0.10876	0.638871	-0.098684	0.670416	21	0.961328	0.957358	Bone
4497	LOC107372877	-0.00586131	0.979883	-0.0157327	0.946036	21	0.996307	0.996207	Bone
4498	LOC107372880	0.400523	0.0719833	0.475666	0.0292977	21	0.735982	0.828273	Bone
4499	LOC107372881	0.0638231	0.783435	0.211035	0.358478	21	0.97759	0.883948	Bone
4500	LOC107372882	0.203192	0.377024	0.107509	0.642756	21	0.923118	0.95127	Bone
4501	LOC107372883	0.240314	0.294041	0.213786	0.352101	21	0.901077	0.883948	Bone
4502	LOC107372885	0.26962	0.237228	0.268732	0.238837	21	0.885175	0.862778	Bone
4503	LOC107372886	0.151584	0.5235	0.302808	0.194382	20	0.944538	0.845566	Bone
4504	LOC107372890	0.91762	4.75245269818576e-09	0.907123	1.42416702711266e-08	21	8.61999870396934e-05	0.000258315	Bone
4505	LOC107372891	0.0905246	0.696361	0.293228	0.197038	21	0.970991	0.845566	Bone
4506	LOC107372892	-0.0384241	0.868661	-0.119076	0.607185	21	0.986153	0.948304	Bone
4507	LOC107372893	-0.224683	0.327492	-0.145494	0.529171	21	0.910591	0.928839	Bone
4508	LOC107372894	0.0957347	0.679754	0.0389062	0.867027	21	0.967525	0.98663	Bone
4509	LOC107372895	0.252036	0.27039	0.172016	0.455914	21	0.901077	0.912292	Bone
4510	LOC107372900	-0.699449	0.00041751	-0.662223	0.00107358	21	0.2638	0.828273	Bone
4511	LOC107372901	-0.476068	0.029142	0.00625222	0.978542	21	0.660335	0.997	Bone
4512	LOC107372902	0.148486	0.520639	0.180346	0.434044	21	0.943863	0.903557	Bone
4513	LOC107372903	-0.361447	0.107417	-0.37123	0.0975512	21	0.797845	0.84347	Bone
4514	LOC107372905	-0.22794	0.320343	-0.093635	0.68643	21	0.908497	0.959647	Bone
4515	LOC107372906	-0.22794	0.320343	-0.0523376	0.821739	21	0.908497	0.97915	Bone
4516	LOC107372907	-0.128949	0.577481	-0.173849	0.451054	21	0.951262	0.911352	Bone
4517	LOC107372909	0.0436342	0.851032	0.123607	0.593475	21	0.984566	0.945826	Bone
4518	LOC107372910	-0.320418	0.156749	-0.403647	0.0695878	21	0.839422	0.832276	Bone
4519	LOC107372911	-0.482581	0.0267111	-0.0828095	0.721198	21	0.655638	0.965566	Bone
4520	LOC107372912	0.873986	2.26154966933466e-07	0.889043	7.17564032066951e-08	21	0.002051	0.000650759	Bone
4521	LOC107372916	-0.098991	0.669447	-0.0163665	0.943865	21	0.966985	0.995901	Bone
4522	LOC107372920	0.0950834	0.681823	0.172993	0.45332	21	0.967525	0.912292	Bone
4523	LOC107372921	0.0827096	0.721522	0.185368	0.421133	21	0.97243	0.900595	Bone
4524	LOC107372922	-0.153045	0.507769	0.0235926	0.919147	21	0.941998	0.992868	Bone
4525	LOC107372923	0.0703357	0.761922	0.0143241	0.950862	21	0.97673	0.996207	Bone
4526	LOC107372924	-0.427224	0.0534004	-0.506105	0.0192364	21	0.705647	0.828273	Bone
4527	LOC107372927	-0.365355	0.103393	-0.349861	0.120018	21	0.791954	0.844587	Bone
4528	LOC107372930	0.37783	0.100497	0.351198	0.128934	20	0.787509	0.844587	Bone
4529	LOC107372933	0.324977	0.150604	0.229829	0.316239	21	0.83486	0.876933	Bone
4530	LOC107372934	0.186259	0.418864	0.235828	0.303418	21	0.93006	0.873115	Bone
4531	LOC107372935	0.0475417	0.837855	0.0508966	0.826575	21	0.983689	0.979227	Bone
4532	LOC107372936	-0.145881	0.528062	-0.185419	0.421003	21	0.9456	0.900595	Bone
4533	LOC107372937	0.0976885	0.673563	0.0486076	0.834268	21	0.967001	0.981256	Bone
4534	LOC107372938	-0.202541	0.378588	0.0487309	0.833853	21	0.923285	0.981215	Bone
4535	LOC107372939	-0.000651256	0.997765	0.0186596	0.936015	21	0.99859	0.994625	Bone
4536	LOC107372940	-0.116575	0.614807	-0.140588	0.543295	21	0.956152	0.931538	Bone
4537	LOC107372941	-0.1296	0.575544	-0.129291	0.576463	21	0.951262	0.94255	Bone
4538	LOC107372942	-0.0846633	0.715204	0.0162756	0.944177	21	0.97243	0.995901	Bone
4539	LOC107372945	-0.213612	0.352502	-0.283007	0.213834	21	0.917118	0.855891	Bone
4540	LOC107372952	0.583526	0.00548816	0.594201	0.00450534	21	0.505177	0.828273	Bone
4541	LOC107372955	0.143276	0.535534	0.254138	0.266279	21	0.948215	0.867221	Bone
4542	LOC107372956	0.175188	0.44752	0.0945718	0.683449	21	0.932894	0.95866	Bone
4543	LOC107372958	0.193423	0.400865	0.199613	0.385663	21	0.925521	0.888883	Bone
4544	LOC107372959	-0.0644744	0.781277	0.108855	0.638575	21	0.977364	0.95127	Bone
4545	LOC107372963	0.209053	0.363114	0.012742	0.956284	21	0.918572	0.996555	Bone
4546	LOC107372964	0.0781508	0.73633	-0.0575739	0.804222	21	0.973649	0.976921	Bone
4547	LOC107372965	-0.162163	0.482498	-0.0314166	0.892465	21	0.938304	0.991229	Bone
4548	LOC107372966	-0.334746	0.138008	-0.270361	0.235892	21	0.823149	0.862778	Bone
4549	LOC107372968	0.196679	0.392828	0.0864551	0.709427	21	0.924006	0.964668	Bone
4550	LOC107372970	-0.0774995	0.738453	-0.0295861	0.898698	21	0.973759	0.991303	Bone
4551	LOC107372971	0.151091	0.513266	0.156718	0.497512	21	0.943392	0.924046	Bone
4552	LOC107372972	0.0631719	0.785595	0.174054	0.45051	21	0.97759	0.911136	Bone
4553	LOC107372980	0.199284	0.386462	0.144973	0.530661	21	0.92366	0.929217	Bone
4554	LOC107372981	0.401825	0.0709772	0.376942	0.0921072	21	0.733135	0.84269	Bone
4555	LOC107372983	0.177142	0.44239	0.283829	0.212449	21	0.932894	0.85387	Bone
4556	LOC107372985	-0.0299578	0.897432	0.0828228	0.721155	21	0.98856	0.965566	Bone
4557	LOC107372988	-0.393359	0.0777093	-0.0888963	0.701579	21	0.743597	0.962812	Bone
4558	LOC107372991	-0.510585	0.0180251	-0.479738	0.0277517	21	0.629886	0.828273	Bone
4559	LOC107372992	-0.0403779	0.862042	-0.087642	0.705608	21	0.985673	0.963909	Bone
4560	LOC107372994	-0.0931297	0.688041	-0.0811301	0.726642	21	0.969521	0.966394	Bone
4561	LOC107372995	0.225335	0.326055	0.174598	0.449075	21	0.910544	0.911136	Bone
4562	LOC107372996	0.132856	0.565901	0.119073	0.607195	21	0.951262	0.948304	Bone
4563	LOC107372997	0.229894	0.316099	0.255877	0.262909	21	0.907967	0.867221	Bone
4564	LOC107372998	-0.267666	0.240776	-0.228628	0.318845	21	0.886199	0.878017	Bone
4565	LOC107373003	-0.0618694	0.78992	-0.0687928	0.767004	21	0.97759	0.973564	Bone
4566	LOC107373005	0.154999	0.502301	0.157391	0.495647	21	0.941683	0.923848	Bone
4567	LOC107373008	-0.0976885	0.673563	0.00691281	0.976275	21	0.967001	0.997	Bone
4568	LOC107373020	-0.189516	0.410629	-0.12298	0.595363	21	0.926598	0.946446	Bone
4569	LOC107373021	0.190167	0.408993	0.134339	0.561533	21	0.926363	0.936333	Bone
4570	LOC107373025	-0.384893	0.0849078	-0.358375	0.11066	21	0.758275	0.844587	Bone
4571	LOC107373026	0.00130251	0.995529	-0.091646	0.692775	21	0.998226	0.961505	Bone
4572	LOC107373027	0.468905	0.0320144	0.413141	0.0626768	21	0.662073	0.828273	Bone
4573	LOC107373028	-0.147184	0.524344	-0.204618	0.373612	21	0.944538	0.887799	Bone
4574	LOC107373029	0.0273528	0.906311	0.162118	0.48262	21	0.98915	0.918645	Bone
4575	LOC107373031	-0.211007	0.358544	-0.213108	0.353666	21	0.918038	0.883948	Bone
4576	LOC107373035	0.156953	0.496861	0.119247	0.606663	21	0.941153	0.948304	Bone
4577	LOC107373040	-0.316511	0.162154	-0.127437	0.581988	21	0.840087	0.944262	Bone
4578	LOC107373042	0.241616	0.291352	0.301929	0.183457	21	0.901077	0.845566	Bone
4579	LOC107373043	0.0390754	0.866454	0.159201	0.490637	21	0.985993	0.921928	Bone
4580	LOC107373046	-0.434388	0.0491056	-0.379917	0.0893631	21	0.698991	0.840779	Bone
4581	LOC107373050	-0.230545	0.314692	-0.146127	0.527361	21	0.907454	0.928541	Bone
4582	LOC107373051	-0.199936	0.38488	-0.172448	0.454767	21	0.923285	0.912292	Bone
4583	LOC107373056	0.391405	0.0793285	0.283378	0.213207	21	0.743597	0.854971	Bone
4584	LOC107373057	0.0117226	0.959778	0.0225366	0.922755	21	0.99494	0.993408	Bone
4585	LOC107373058	-0.283297	0.213345	-0.123743	0.593064	21	0.871707	0.945741	Bone
4586	LOC107373059	-0.162163	0.482498	0.19257	0.402987	21	0.938304	0.891605	Bone
4587	LOC107373062	-0.0612181	0.792084	0.0236791	0.918851	21	0.977933	0.992868	Bone
4588	LOC107373063	0.022794	0.921876	0.0592391	0.79867	21	0.989817	0.976522	Bone
4589	LOC107373065	0.324977	0.150604	0.210765	0.359108	21	0.83486	0.884265	Bone
4590	LOC107373070	-0.127646	0.581363	-0.0152448	0.947707	21	0.951615	0.996207	Bone
4591	LOC107373073	0.194074	0.399251	0.310553	0.170639	21	0.924146	0.845566	Bone
4592	LOC107373077	0.134993	0.570413	0.0352016	0.882868	20	0.951262	0.9901	Bone
4593	LOC107373078	0.195325	0.409219	0.293506	0.209128	20	0.926598	0.853343	Bone
4594	LOC107373079	-0.318464	0.159436	-0.287558	0.206241	21	0.839692	0.850998	Bone
4595	LOC107373080	0.0996422	0.667392	0.222473	0.332399	21	0.966865	0.880394	Bone
4596	LOC107373081	0.0390754	0.866454	0.165115	0.474452	21	0.985993	0.91618	Bone
4597	LOC107373085	0.297136	0.203289	0.398462	0.0818339	20	0.870213	0.833011	Bone
4598	LOC107373086	-0.115924	0.616799	-0.155331	0.501376	21	0.956152	0.925155	Bone
4599	LOC107373089	-0.183003	0.427188	0.0981222	0.672191	21	0.931961	0.957358	Bone
4600	LOC107373090	0.359494	0.109472	0.467443	0.0326269	21	0.801085	0.828273	Bone
4601	LOC107373091	-0.0579618	0.802928	0.230695	0.314368	21	0.979982	0.875919	Bone
4602	LOC107373092	0.509934	0.0181973	0.509422	0.0183334	21	0.629886	0.828273	Bone
4603	LOC107373099	0.285902	0.208984	0.181786	0.43032	21	0.871707	0.903206	Bone
4604	LOC107373101	0.0683819	0.768359	0.0638268	0.783423	21	0.976753	0.97534	Bone
4605	LOC107373103	-0.204495	0.373907	-0.0741942	0.749255	21	0.922411	0.97112	Bone
4606	LOC107373105	-0.615437	0.00298044	-0.569455	0.00704857	21	0.445302	0.828273	Bone
4607	LOC107373106	0.203192	0.377024	0.336999	0.135212	21	0.923118	0.844587	Bone
4608	LOC107373107	0.338653	0.133185	0.340428	0.131035	21	0.818608	0.844587	Bone
4609	LOC107373108	-0.399871	0.0724903	-0.441537	0.0450901	21	0.737839	0.828273	Bone
4610	LOC107373111	0.156953	0.496861	-0.0130071	0.955375	21	0.941153	0.996555	Bone
4611	LOC107373113	-0.232499	0.310493	-0.173434	0.45215	21	0.906723	0.912292	Bone
4612	LOC107373114	-0.372519	0.0963032	-0.197243	0.391446	21	0.780844	0.888883	Bone
4613	LOC107373115	-0.248129	0.278136	-0.256839	0.261057	21	0.901077	0.867221	Bone
4614	LOC107373116	-0.309347	0.172394	-0.352336	0.117242	21	0.850392	0.844587	Bone
4615	LOC107373119	0.130251	0.573609	0.0471824	0.839065	21	0.951262	0.982398	Bone
4616	LOC107373120	0.0449367	0.846635	-0.0402554	0.862457	21	0.984093	0.98601	Bone
4617	LOC107373122	-0.517749	0.016216	-0.498638	0.0213999	21	0.603955	0.828273	Bone
4618	LOC107373123	0.218822	0.340598	0.132843	0.565939	21	0.91387	0.93792	Bone
4619	LOC107373124	-0.180398	0.433909	0.014344	0.950794	21	0.932825	0.996207	Bone
4620	LOC107373125	0.181049	0.432224	0.211248	0.357982	21	0.932295	0.883948	Bone
4621	LOC107373126	0.0846633	0.715204	0.212675	0.354669	21	0.97243	0.883948	Bone
4622	LOC107373127	0.00651256	0.977649	-0.187947	0.414585	21	0.996307	0.898837	Bone
4623	LOC107373129	0.151743	0.511431	0.263348	0.248738	21	0.942908	0.865196	Bone
4624	LOC107373131	-0.0149789	0.948618	-0.115096	0.619333	21	0.992446	0.948507	Bone
4625	LOC107373134	0.175188	0.44752	0.226595	0.323285	21	0.932894	0.878732	Bone
4626	LOC107373135	0.16607	0.471864	0.0820223	0.723748	21	0.935169	0.966086	Bone
4627	LOC107373137	0.351678	0.117974	0.351302	0.118396	21	0.806384	0.844587	Bone
4628	LOC107373138	-0.0579618	0.802928	-0.0846097	0.715378	21	0.979982	0.965333	Bone
4629	LOC107373139	0.315859	0.163067	0.324425	0.151339	21	0.841693	0.844587	Bone
4630	LOC107373140	0.111365	0.630809	0.281216	0.21687	21	0.959385	0.855891	Bone
4631	LOC107373142	0.370565	0.0982004	0.308145	0.174156	21	0.783882	0.845566	Bone
4632	LOC107373145	0.491699	0.0235808	0.380282	0.0890305	21	0.651721	0.840779	Bone
4633	LOC107373146	-0.277435	0.223377	-0.151529	0.512031	21	0.878112	0.926783	Bone
4634	LOC107373147	0.123739	0.593078	0.178648	0.438456	21	0.953572	0.905878	Bone
4635	LOC107373148	-0.0944322	0.683893	-0.308099	0.174222	21	0.967964	0.845566	Bone
4636	LOC107373152	0.166722	0.470103	0.279929	0.219071	21	0.934744	0.858025	Bone
4637	LOC107373153	0.0149789	0.948618	-0.0388148	0.867337	21	0.992446	0.98663	Bone
4638	LOC107373154	-0.286553	0.207903	-0.211339	0.35777	21	0.871707	0.883948	Bone
4639	LOC107373158	-0.0195377	0.93301	0.0716432	0.757623	21	0.991371	0.972166	Bone
4640	LOC107373159	-0.0221427	0.924102	-0.0632549	0.78532	21	0.990565	0.975441	Bone
4641	LOC107373166	0.403128	0.0699818	0.32856	0.145895	21	0.7295	0.844587	Bone
4642	LOC107373169	0.163465	0.47894	0.0482593	0.835439	21	0.936909	0.981679	Bone
4643	LOC107373172	-0.196679	0.392828	-0.0834351	0.719174	21	0.924006	0.965464	Bone
4644	LOC107373173	-0.110714	0.632821	-0.175433	0.446874	21	0.96019	0.909803	Bone
4645	LOC107373174	0.329536	0.14463	0.329286	0.144953	21	0.831209	0.844587	Bone
4646	LOC107373177	0.301532	0.184063	0.218188	0.342033	21	0.860682	0.880981	Bone
4647	LOC107373178	-0.455228	0.0381128	-0.488127	0.0247703	21	0.691289	0.828273	Bone
4648	LOC107373179	0.545753	0.010493	0.521708	0.0152808	21	0.562294	0.828273	Bone
4649	LOC107373187	-0.192121	0.404106	-0.26533	0.245063	21	0.926363	0.864092	Bone
4650	LOC107373189	-0.128298	0.579421	-0.0270049	0.907498	21	0.951615	0.992085	Bone
4651	LOC107373191	0.196079	0.407377	0.252681	0.282452	20	0.926363	0.870508	Bone
4652	LOC107373192	0.156302	0.498671	0.258948	0.257024	21	0.941153	0.867221	Bone
4653	LOC107373193	0.239662	0.295391	0.408779	0.065784	21	0.901077	0.832276	Bone
4654	LOC107373194	0.157604	0.495055	0.260722	0.253663	21	0.940143	0.866715	Bone
4655	LOC107373196	0.11918	0.606868	0.166869	0.469705	21	0.954921	0.913816	Bone
4656	LOC107373198	0.0247477	0.915202	0.0283833	0.902798	21	0.989432	0.991586	Bone
4657	LOC107373201	-0.0840121	0.717308	-0.192873	0.402231	21	0.97243	0.891605	Bone
4658	LOC107373203	-0.191469	0.405731	-0.0489744	0.833034	21	0.926363	0.981174	Bone
4659	LOC107373204	-0.36275	0.106064	-0.260198	0.254653	21	0.793967	0.86713	Bone
4660	LOC107373207	-0.205797	0.370805	-0.196542	0.393164	21	0.921197	0.888883	Bone
4661	LOC107373210	-0.0703357	0.761922	-0.164184	0.476982	21	0.97673	0.916278	Bone
4662	LOC107373212	-0.148486	0.520639	-0.121695	0.599245	21	0.943863	0.946586	Bone
4663	LOC107373214	0.431132	0.0510235	0.406906	0.0671541	21	0.698991	0.832276	Bone
4664	LOC107373215	0.0892221	0.700534	0.119486	0.605938	21	0.970991	0.948304	Bone
4665	LOC107373216	0.158907	0.491451	0.185926	0.419711	21	0.939793	0.900595	Bone
4666	LOC107373218	0.0774995	0.738453	0.129946	0.574515	21	0.973759	0.941758	Bone
4667	LOC107373220	-0.349073	0.120911	-0.368297	0.100437	21	0.808661	0.843854	Bone
4668	LOC107373221	-0.0696844	0.764066	-0.00880294	0.969791	21	0.976753	0.997	Bone
4669	LOC107373222	0.168675	0.464841	0.102699	0.657779	21	0.933801	0.9537	Bone
4670	LOC107373224	-0.261805	0.251624	-0.225707	0.325234	21	0.893467	0.879382	Bone
4671	LOC107373226	0.168675	0.464841	0.0750999	0.74629	21	0.933801	0.970198	Bone
4672	LOC107373227	-0.0175839	0.939697	0.0707731	0.760483	21	0.99191	0.972297	Bone
4673	LOC107373228	0.343863	0.126942	0.447526	0.0419256	21	0.814172	0.828273	Bone
4674	LOC107373229	0.328233	0.14632	0.202301	0.379164	21	0.831958	0.888848	Bone
4675	LOC107373231	0.344515	0.126177	0.279753	0.219373	21	0.814172	0.858244	Bone
4676	LOC107373233	0.0827096	0.721522	0.21745	0.34371	21	0.97243	0.881576	Bone
4677	LOC107373239	0.225986	0.324621	0.0935282	0.686771	21	0.910044	0.959647	Bone
4678	LOC107373240	0.0911759	0.694278	-0.00447072	0.984655	21	0.970991	0.997004	Bone
4679	LOC107373242	-0.048193	0.835663	0.0814746	0.725524	21	0.983689	0.966149	Bone
4680	LOC107373243	-0.0807558	0.727857	0.0132828	0.95443	21	0.972585	0.996285	Bone
4681	LOC107373244	-0.0325628	0.888565	-0.0136653	0.953119	21	0.987469	0.996207	Bone
4682	LOC107373249	0.10876	0.638871	0.21555	0.348047	21	0.961328	0.882367	Bone
4683	LOC107373251	0.132856	0.565901	0.212134	0.355923	21	0.951262	0.883948	Bone
4684	LOC107373253	-0.281343	0.216655	-0.252938	0.268621	21	0.871908	0.867221	Bone
4685	LOC107373256	0.484535	0.026014	0.537194	0.0120321	21	0.654428	0.828273	Bone
4686	LOC107373257	-0.173234	0.45268	-0.209761	0.361456	21	0.933036	0.885478	Bone
4687	LOC107373260	0.21231	0.355515	0.293386	0.196785	21	0.917118	0.845566	Bone
4688	LOC107373261	-0.284599	0.211157	-0.236889	0.301182	21	0.871707	0.872912	Bone
4689	LOC107373264	-0.311301	0.169559	-0.359948	0.108991	21	0.845369	0.844587	Bone
4690	LOC107373265	0.0566593	0.807276	0.170533	0.459866	21	0.980866	0.912292	Bone
4691	LOC107373268	0.0312603	0.892997	0.106785	0.645007	21	0.987976	0.951605	Bone
4692	LOC107373271	-0.0156302	0.946387	0.104872	0.650974	21	0.992344	0.952365	Bone
4693	LOC107373272	-0.372519	0.0963032	-0.18971	0.410141	21	0.780844	0.89641	Bone
4694	LOC107373273	-0.16086	0.48607	-0.105075	0.65034	21	0.938906	0.952365	Bone
4695	LOC107373274	-0.073592	0.751228	0.0744676	0.748359	21	0.975429	0.970663	Bone
4696	LOC107373275	-0.0240965	0.917426	0.116373	0.615426	21	0.989432	0.948507	Bone
4697	LOC107373277	-0.171932	0.456138	-0.0403807	0.862033	21	0.933299	0.98601	Bone
4698	LOC107373278	-0.287855	0.205752	-0.135627	0.557752	21	0.871707	0.935205	Bone
4699	LOC107373279	-0.328233	0.14632	-0.299351	0.187413	21	0.831958	0.845566	Bone
4700	LOC107373280	0.17128	0.457872	0.293303	0.196917	21	0.933299	0.845566	Bone
4701	LOC107373283	0.530774	0.0133029	0.358503	0.110524	21	0.578936	0.844587	Bone
4702	LOC107373284	0.462392	0.0348146	0.327782	0.146908	21	0.678579	0.844587	Bone
4703	LOC107373288	-0.257263	0.273519	-0.251347	0.285087	20	0.901077	0.870791	Bone
4704	LOC107373292	-0.192121	0.404106	-0.119297	0.606512	21	0.926363	0.948304	Bone
4705	LOC107373294	0.201238	0.381727	0.259161	0.256618	21	0.923285	0.867221	Bone
4706	LOC107373295	0.426573	0.0538047	0.323063	0.153164	21	0.705647	0.844587	Bone
4707	LOC107373296	-0.210356	0.360063	-0.252938	0.268622	21	0.918038	0.867221	Bone
4708	LOC107373297	0.197331	0.391231	0.114628	0.620769	21	0.924006	0.948507	Bone
4709	LOC107373298	-0.468253	0.0322862	-0.0834795	0.71903	21	0.662073	0.965464	Bone
4710	LOC107373304	-0.241616	0.291352	-0.25836	0.258144	21	0.901077	0.867221	Bone
4711	LOC107373305	0.11918	0.606868	0.320493	0.156647	21	0.954921	0.844587	Bone
4712	LOC107373308	0.330838	0.142954	0.336884	0.135354	21	0.829197	0.844587	Bone
4713	LOC107373309	-0.100945	0.663289	0.0414693	0.858349	21	0.966247	0.98595	Bone
4714	LOC107373310	-0.107457	0.642917	-0.0176221	0.939566	21	0.961372	0.995234	Bone
4715	LOC107373315	0.252036	0.27039	0.155789	0.500097	21	0.901077	0.925038	Bone
4716	LOC107373316	0.00781508	0.97318	0.0945115	0.683641	21	0.996307	0.95866	Bone
4717	LOC107373317	0.0651256	0.77912	0.0118817	0.959233	21	0.977092	0.996566	Bone
4718	LOC107373319	0.220125	0.337659	0.024252	0.916895	21	0.91165	0.992765	Bone
4719	LOC107373321	-0.154999	0.502301	-0.12547	0.587875	21	0.941683	0.945433	Bone
4720	LOC107373322	0.0403779	0.862042	0.0712124	0.759039	21	0.985673	0.972297	Bone
4721	LOC107373324	0.224683	0.327492	0.211124	0.358271	21	0.910591	0.883948	Bone
4722	LOC107373325	-0.511236	0.0178542	-0.276431	0.225127	21	0.628815	0.86172	Bone
4723	LOC107373326	-0.250378	0.28701	-0.258602	0.270942	20	0.901077	0.867221	Bone
4724	LOC107373330	0.117877	0.610833	0.116054	0.616399	21	0.955687	0.948507	Bone
4725	LOC107373333	0.37838	0.0907732	0.395492	0.0759702	21	0.767573	0.832276	Bone
4726	LOC107373336	0.23315	0.309102	0.234205	0.306855	21	0.905879	0.873569	Bone
4727	LOC107373338	-0.478673	0.0281495	-0.474734	0.0296612	21	0.657112	0.828273	Bone
4728	LOC107373341	-0.239662	0.295391	-0.0643173	0.781797	21	0.901077	0.974721	Bone
4729	LOC107373343	-0.201238	0.381727	-0.0526745	0.82061	21	0.923285	0.978857	Bone
4730	LOC107373346	0.327582	0.14717	0.372402	0.0964161	21	0.832425	0.84347	Bone
4731	LOC107373352	0.253339	0.267838	0.295954	0.192713	21	0.901077	0.845566	Bone
4732	LOC107373355	0.500165	0.0209425	0.392041	0.0787985	21	0.640564	0.832276	Bone
4733	LOC107373356	-0.175188	0.44752	-0.0732271	0.752424	21	0.932894	0.971627	Bone
4734	LOC107373359	-0.351678	0.117974	-0.348489	0.121578	21	0.806384	0.844587	Bone
4735	LOC107373362	-0.149138	0.518791	0.0610428	0.792667	21	0.943436	0.976319	Bone
4736	LOC107373363	0.102899	0.657153	0.111217	0.631267	21	0.9642	0.949892	Bone
4737	LOC107373365	-0.0976885	0.673563	0.0984924	0.671021	21	0.967001	0.957358	Bone
4738	LOC107373366	-0.218171	0.342073	0.121234	0.600638	21	0.914446	0.947093	Bone
4739	LOC107373367	0.415502	0.0610421	0.43032	0.0515107	21	0.716315	0.828273	Bone
4740	LOC107373368	0.0273528	0.906311	0.197014	0.392006	21	0.98915	0.888883	Bone
4741	LOC107373369	-0.171932	0.456138	-0.140239	0.544307	21	0.933299	0.931688	Bone
4742	LOC107373372	0.27483	0.227933	0.208368	0.364725	21	0.879943	0.885512	Bone
4743	LOC107373373	0.0846633	0.715204	-0.0550748	0.812572	21	0.97243	0.977285	Bone
4744	LOC107373375	0.14523	0.529925	0.186361	0.418605	21	0.946135	0.900595	Bone
4745	LOC107373376	-0.00651256	0.977649	0.185108	0.421797	21	0.996307	0.900595	Bone
4746	LOC107373377	-0.0436342	0.851032	-0.0298237	0.897889	21	0.984566	0.991303	Bone
4747	LOC107373378	0.244221	0.28602	0.182142	0.429402	21	0.901077	0.903206	Bone
4748	LOC107373383	0.205797	0.370805	0.168336	0.465754	21	0.921197	0.913388	Bone
4749	LOC107373385	0.0950834	0.681823	0.0748003	0.74727	21	0.967525	0.970341	Bone
4750	LOC107373392	0.0351678	0.87971	-0.0935696	0.686639	21	0.986654	0.959647	Bone
4751	LOC107373394	0.377076	0.101233	0.387732	0.0911885	20	0.788179	0.841782	Bone
4752	LOC107373396	0.30088	0.185059	0.169776	0.461889	21	0.860682	0.912552	Bone
4753	LOC107373397	-0.0384241	0.868661	-0.0395306	0.864912	21	0.986153	0.986215	Bone
4754	LOC107373399	-0.221427	0.334736	-0.294743	0.194625	21	0.911224	0.845566	Bone
4755	LOC107373400	0.416153	0.0605969	0.341945	0.129216	21	0.716315	0.844587	Bone
4756	LOC107373401	-0.0521005	0.822534	-0.0815426	0.725303	21	0.983138	0.966113	Bone
4757	LOC107373407	-0.078802	0.734209	0.0933088	0.68747	21	0.973044	0.959647	Bone
4758	LOC107373409	0.369262	0.0994803	0.369368	0.0993762	21	0.785193	0.84366	Bone
4759	LOC107373411	-0.0937809	0.685966	-0.068427	0.768211	21	0.96878	0.973564	Bone
4760	LOC107373413	0.231196	0.313289	0.176414	0.444296	21	0.906723	0.908413	Bone
4761	LOC107373414	0.369914	0.0988388	0.295441	0.193521	21	0.783882	0.845566	Bone
4762	LOC107373416	0.0690332	0.766212	-0.0301896	0.896643	21	0.976753	0.991303	Bone
4763	LOC107373417	-0.0247477	0.915202	-0.0588317	0.800028	21	0.989432	0.976921	Bone
4764	LOC107373419	-0.15044	0.515105	-0.00840588	0.971153	21	0.943392	0.997	Bone
4765	LOC107373420	0.323531	0.164083	0.322779	0.165122	20	0.844053	0.844587	Bone
4766	LOC107373422	0.325039	0.162013	0.378891	0.0994678	20	0.840087	0.84366	Bone
4767	LOC107373423	-0.0045588	0.984353	0.0460978	0.84272	21	0.99694	0.982883	Bone
4768	LOC107373424	-0.020189	0.930782	-0.0628693	0.786599	21	0.991371	0.975574	Bone
4769	LOC107373426	-0.3888	0.0815264	-0.399243	0.0729822	21	0.751003	0.832276	Bone
4770	LOC107373428	0.0299578	0.897432	0.0108515	0.962765	21	0.98856	0.996566	Bone
4771	LOC107373429	0.347771	0.122399	0.273524	0.23024	21	0.810473	0.862778	Bone
4772	LOC107373434	0.050798	0.826905	0.094324	0.684237	21	0.983438	0.95866	Bone
4773	LOC107373436	-0.126995	0.583309	-0.118068	0.610251	21	0.951615	0.948304	Bone
4774	LOC107373441	0.321069	0.155861	0.226942	0.322525	21	0.838626	0.878732	Bone
4775	LOC107373445	0.0286553	0.90187	0.058312	0.80176	21	0.988825	0.976921	Bone
4776	LOC107373447	-0.00521005	0.982118	-0.159218	0.490592	21	0.99694	0.921928	Bone
4777	LOC107373448	0.0794533	0.732089	0.111083	0.63168	21	0.973044	0.949892	Bone
4778	LOC107373451	0.495606	0.022332	0.459016	0.0363398	21	0.648834	0.828273	Bone
4779	LOC107373452	-0.171932	0.456138	0.0300145	0.897239	21	0.933299	0.991303	Bone
4780	LOC107373453	0.207751	0.366179	0.2329	0.309635	21	0.919656	0.87387	Bone
4781	LOC107373454	-0.00846633	0.970946	0.110021	0.634964	21	0.996307	0.950271	Bone
4782	LOC107373456	-0.26697	0.255182	-0.390536	0.0886719	20	0.895011	0.840779	Bone
4783	LOC107373457	0.252036	0.27039	0.240631	0.293385	21	0.901077	0.872751	Bone
4784	LOC107373458	0.396615	0.0750658	0.343021	0.127937	21	0.742795	0.844587	Bone
4785	LOC107373459	0.0501467	0.829093	0.0922372	0.690887	21	0.983689	0.960696	Bone
4786	LOC107373460	0.0514493	0.824719	0.0186568	0.936024	21	0.983223	0.994625	Bone
4787	LOC107373461	0.0364704	0.875287	0.0611728	0.792235	21	0.98637	0.976319	Bone
4788	LOC107373462	0.0996422	0.667392	-0.0472815	0.838731	21	0.966865	0.982398	Bone
4789	LOC107373465	-0.160634	0.4987	-0.0570564	0.811161	20	0.941153	0.977285	Bone
4790	LOC107373467	-0.0104201	0.964244	-0.0196467	0.932637	21	0.996097	0.994625	Bone
4791	LOC107373468	0.250082	0.274246	0.313593	0.166272	21	0.901077	0.844587	Bone
4792	LOC107373473	0.23315	0.309102	0.412564	0.0630809	21	0.905879	0.828273	Bone
4793	LOC107373476	0.339305	0.132393	0.323868	0.152084	21	0.818455	0.844587	Bone
4794	LOC107373478	0.048193	0.835663	0.027263	0.906618	21	0.983689	0.991991	Bone
4795	LOC107373484	-0.29567	0.193159	-0.127067	0.583092	21	0.866244	0.944592	Bone
4796	LOC107373486	0.0716382	0.757639	0.0725855	0.754529	21	0.976276	0.972166	Bone
4797	LOC107373487	0.315859	0.163067	0.188693	0.412702	21	0.841693	0.898302	Bone
4798	LOC107373488	0.118529	0.608849	0.273878	0.229614	21	0.955055	0.862778	Bone
4799	LOC107373490	-0.116575	0.614807	-0.0547057	0.813807	21	0.956152	0.977583	Bone
4800	LOC107373491	0.288507	0.204682	0.115516	0.618046	21	0.870871	0.948507	Bone
4801	LOC107373493	0.149789	0.516946	0.218795	0.340659	21	0.943392	0.880637	Bone
4802	LOC107373494	0.0462392	0.842243	0.189154	0.411538	21	0.984093	0.897713	Bone
4803	LOC107373495	-0.104201	0.653073	-0.0351173	0.879881	21	0.9642	0.989671	Bone
4804	LOC107373496	-0.324326	0.151472	-0.0852734	0.713236	21	0.835051	0.964728	Bone
4805	LOC107373498	0.0872684	0.706809	0.171366	0.457644	21	0.971294	0.912292	Bone
4806	LOC107373499	-0.148486	0.520639	-0.171006	0.458605	21	0.943863	0.912292	Bone
4807	LOC107373502	-0.0644744	0.781277	-0.142467	0.537866	21	0.977364	0.93024	Bone
4808	LOC107373504	0.250082	0.274246	0.0721458	0.755972	21	0.901077	0.972166	Bone
4809	LOC107373508	0.250734	0.272957	0.198385	0.388654	21	0.901077	0.888883	Bone
4810	LOC107373510	0.0905246	0.696361	0.223463	0.330197	21	0.970991	0.880394	Bone
4811	LOC107373513	0.67405	0.000806609	0.635734	0.00195265	21	0.2638	0.828273	Bone
4812	LOC107373514	0.0937809	0.685966	0.0867785	0.708385	21	0.96878	0.964628	Bone
4813	LOC107373517	0.15565	0.500485	0.27112	0.234528	21	0.941484	0.862778	Bone
4814	LOC107373518	-0.0234452	0.91965	-0.177987	0.44018	21	0.989817	0.905964	Bone
4815	LOC107373520	0.346468	0.1239	0.296339	0.192106	21	0.81127	0.845566	Bone
4816	LOC107373523	0.0898734	0.698447	0.278712	0.221165	21	0.970991	0.860467	Bone
4817	LOC107373525	0.132205	0.567824	0.169654	0.462217	21	0.951262	0.912561	Bone
4818	LOC107373526	0.321069	0.155861	0.293724	0.196245	21	0.838626	0.845566	Bone
4819	LOC107373536	-0.185608	0.420522	-0.0675601	0.771071	21	0.93006	0.973564	Bone
4820	LOC107373537	0.226637	0.323192	0.113428	0.624455	21	0.909409	0.948507	Bone
4821	LOC107373540	-0.283948	0.212249	-0.240004	0.294683	21	0.871707	0.872751	Bone
4822	LOC107373544	0.440901	0.0454367	0.0906855	0.695846	21	0.696645	0.961888	Bone
4823	LOC107373549	0.502119	0.0203685	0.440345	0.0457411	21	0.640564	0.828273	Bone
4824	LOC107373550	0.0683819	0.768359	0.00506687	0.982609	21	0.976753	0.997	Bone
4825	LOC107373553	-0.135461	0.558239	-0.178237	0.439527	21	0.951262	0.905964	Bone
4826	LOC107373558	0.186911	0.41721	0.163245	0.47954	21	0.93006	0.917209	Bone
4827	LOC107373560	0.0924784	0.690117	-0.112487	0.627349	21	0.970187	0.949496	Bone
4828	LOC107373561	0.282645	0.214444	0.255807	0.263044	21	0.871707	0.867221	Bone
4829	LOC107373562	0.381601	0.096874	0.28061	0.230767	20	0.782797	0.862778	Bone
4830	LOC107373566	-0.0182352	0.937467	-0.0440806	0.849525	21	0.991879	0.984352	Bone
4831	LOC107373571	-0.0410292	0.859838	0.201057	0.382164	21	0.985673	0.888883	Bone
4832	LOC107373573	-0.0494955	0.831282	-0.0172367	0.940886	21	0.983689	0.995434	Bone
4833	LOC107373575	-0.0801045	0.729972	0.0775935	0.738146	21	0.972617	0.969196	Bone
4834	LOC107373576	-0.170629	0.459609	-0.097674	0.673609	21	0.933299	0.957358	Bone
4835	LOC107373577	-0.207751	0.366179	-0.143473	0.534968	21	0.919656	0.929876	Bone
4836	LOC107373582	-0.0221427	0.924102	-0.00225284	0.992267	21	0.990565	0.997728	Bone
4837	LOC107373584	-0.102899	0.657153	-0.151245	0.512833	21	0.9642	0.926783	Bone
4838	LOC107373585	-0.0143276	0.95085	-0.00885981	0.969596	21	0.993062	0.997	Bone
4839	LOC107373587	0.164768	0.475396	0.120012	0.604342	21	0.935727	0.948304	Bone
4840	LOC107373588	-0.0169327	0.941927	-0.0338422	0.884214	21	0.99191	0.990213	Bone
4841	LOC107373589	-0.022794	0.921876	0.0839644	0.717462	21	0.989817	0.965464	Bone
4842	LOC107373594	-0.380334	0.0889831	-0.387681	0.0824846	21	0.766792	0.833011	Bone
4843	LOC107373597	0.419409	0.0584079	0.484574	0.0260004	21	0.714361	0.828273	Bone
4844	LOC107373601	-0.0214915	0.926328	-0.0257909	0.91164	21	0.991077	0.99222	Bone
4845	LOC107373602	0.0535447	0.822601	0.0102536	0.965778	20	0.983153	0.99698	Bone
4846	LOC107373603	0.330838	0.142954	0.321462	0.155327	21	0.829197	0.844587	Bone
4847	LOC107373606	0.0716382	0.757639	0.165903	0.472317	21	0.976276	0.915908	Bone
4848	LOC107373608	0.128949	0.577481	0.0726096	0.75445	21	0.951262	0.972166	Bone
4849	LOC107373609	0.0579618	0.802928	-0.217152	0.344389	21	0.979982	0.881637	Bone
4850	LOC107373610	-0.311952	0.16862	-0.327554	0.147207	21	0.844872	0.844587	Bone
4851	LOC107373612	0.228591	0.318925	0.0552347	0.812037	21	0.907967	0.977285	Bone
4852	LOC107373617	0.167373	0.468346	0.0598946	0.796487	21	0.934528	0.976319	Bone
4853	LOC107373619	0.0853146	0.713103	0.0198589	0.931911	21	0.972062	0.994625	Bone
4854	LOC107373622	0.104201	0.653073	0.0342137	0.882951	21	0.9642	0.9901	Bone
4855	LOC107373623	0.137415	0.552522	0.136319	0.555726	21	0.950609	0.935117	Bone
4856	LOC107373625	-0.076197	0.742704	-0.080709	0.728009	21	0.974195	0.966714	Bone
4857	LOC107373628	0.318464	0.159436	0.287251	0.206748	21	0.839692	0.850998	Bone
4858	LOC107373631	0.567876	0.00900327	0.577252	0.00769828	20	0.559254	0.828273	Bone
4859	LOC107373632	0.302834	0.182082	0.329397	0.14481	21	0.860682	0.844587	Bone
4860	LOC107373635	-0.0592643	0.798586	-0.0828182	0.72117	21	0.979693	0.965566	Bone
4861	LOC107373640	0.209705	0.361587	0.151204	0.512948	21	0.918038	0.926783	Bone
4862	LOC107373645	0.110062	0.634835	0.272218	0.232564	21	0.960674	0.862778	Bone
4863	LOC107373648	0.119831	0.60489	0.165732	0.47278	21	0.954921	0.916031	Bone
4864	LOC107373649	0.270923	0.234881	0.256302	0.262091	21	0.883509	0.867221	Bone
4865	LOC107373653	-0.115924	0.616799	-0.0655726	0.777641	21	0.956152	0.9739	Bone
4866	LOC107373656	0.158907	0.491451	0.0965593	0.677139	21	0.939793	0.957358	Bone
4867	LOC107373658	0.112016	0.6288	0.218937	0.340338	21	0.958983	0.880637	Bone
4868	LOC107373659	0.459136	0.0362849	0.43642	0.0479374	21	0.679891	0.828273	Bone
4869	LOC107373660	0.0983397	0.671504	0.0142999	0.950945	21	0.967001	0.996207	Bone
4870	LOC107373662	0.00390754	0.986588	-0.0557656	0.810262	21	0.996958	0.97724	Bone
4871	LOC107373665	-0.557476	0.00864934	-0.147902	0.522301	21	0.554352	0.927529	Bone
4872	LOC107373666	-0.130251	0.573609	0.157845	0.494388	21	0.951262	0.923017	Bone
4873	LOC107373667	-0.120482	0.602915	-0.0621991	0.788824	21	0.954921	0.975896	Bone
4874	LOC107373668	-0.274179	0.229082	-0.0958767	0.679304	21	0.879943	0.958178	Bone
4875	LOC107373670	0.250082	0.274246	0.143293	0.535485	21	0.901077	0.929896	Bone
4876	LOC107373671	-0.158255	0.493251	-0.0656025	0.777542	21	0.940143	0.9739	Bone
4877	LOC107373672	0.120482	0.602915	0.0209351	0.92823	21	0.954921	0.994625	Bone
4878	LOC107373673	0.0312603	0.892997	0.195166	0.396552	21	0.987976	0.889537	Bone
4879	LOC107373674	0.0410292	0.859838	0.17366	0.451554	21	0.985673	0.911653	Bone
4880	LOC107373675	-0.0631719	0.785595	-0.120858	0.601777	21	0.97759	0.947648	Bone
4881	LOC107373677	0.220776	0.336195	0.175515	0.446658	21	0.911224	0.909769	Bone
4882	LOC107373685	0.410943	0.0642284	0.196086	0.394287	21	0.72376	0.888883	Bone
4883	LOC107373687	0.076197	0.742704	0.119631	0.605499	21	0.974195	0.948304	Bone
4884	LOC107373693	0.211658	0.357028	0.245793	0.282832	21	0.917118	0.870508	Bone
4885	LOC107373694	-0.434388	0.0491056	-0.314582	0.164868	21	0.698991	0.844587	Bone
4886	LOC107373695	0.235755	0.303572	0.220898	0.335922	21	0.903931	0.880637	Bone
4887	LOC107373704	0.130251	0.573609	0.141127	0.541734	21	0.951262	0.930829	Bone
4888	LOC107373707	-0.138066	0.550623	-0.216302	0.346327	21	0.950076	0.882133	Bone
4889	LOC107373711	0.222078	0.333279	0.271198	0.234388	21	0.911224	0.862778	Bone
4890	LOC107373715	0.156109	0.511028	0.174538	0.461746	20	0.942908	0.912547	Bone
4891	LOC107373716	0.246826	0.280749	0.226373	0.323771	21	0.901077	0.878732	Bone
4892	LOC107373718	0.268318	0.239589	0.361284	0.107588	21	0.885967	0.844587	Bone
4893	LOC107373719	0.422665	0.0562797	0.453817	0.0387905	21	0.71037	0.828273	Bone
4894	LOC107373721	0.00716382	0.975414	0.141592	0.540392	21	0.996307	0.930785	Bone
4895	LOC107373723	0.0286553	0.90187	0.199388	0.38621	21	0.988825	0.888883	Bone
4896	LOC107373724	-0.345817	0.124656	-0.0832705	0.719706	21	0.81127	0.965464	Bone
4897	LOC107373726	-0.216217	0.34652	-0.167292	0.468565	21	0.917118	0.913756	Bone
4898	LOC107373729	0.126995	0.583309	0.114145	0.622251	21	0.951615	0.948507	Bone
4899	LOC107373731	0.191469	0.405731	0.163528	0.478769	21	0.926363	0.917209	Bone
4900	LOC107373733	-0.537287	0.0120144	-0.555635	0.00891979	21	0.570464	0.828273	Bone
4901	LOC107373735	-0.0377729	0.870869	-0.16572	0.472813	21	0.986291	0.916031	Bone
4902	LOC107373737	0.240965	0.292694	0.020711	0.928997	21	0.901077	0.994625	Bone
4903	LOC107373738	0.0423317	0.855433	0.12033	0.603378	21	0.985133	0.948304	Bone
4904	LOC107373740	0.105504	0.649003	0.0882336	0.703707	21	0.962284	0.963236	Bone
4905	LOC107373741	0.00130251	0.995529	0.150778	0.514151	21	0.998226	0.926783	Bone
4906	LOC107373744	0.190818	0.40736	0.356332	0.112856	21	0.926363	0.844587	Bone
4907	LOC107373745	-0.214263	0.351001	-0.158111	0.493651	21	0.917118	0.923017	Bone
4908	LOC107373750	0.0827096	0.721522	-0.0752187	0.745902	21	0.97243	0.970198	Bone
4909	LOC107373751	-0.194074	0.399251	-0.158568	0.492386	21	0.924146	0.922328	Bone
4910	LOC107373753	0.296322	0.192134	0.427049	0.0535091	21	0.865604	0.828273	Bone
4911	LOC107373754	0.0859659	0.711003	0.213103	0.353677	21	0.972062	0.883948	Bone
4912	LOC107373755	-0.0722895	0.755501	0.172512	0.454596	21	0.976155	0.912292	Bone
4913	LOC107373756	-0.193423	0.400865	-0.272641	0.231809	21	0.925521	0.862778	Bone
4914	LOC107373757	0.0319116	0.89078	0.238419	0.297979	21	0.987469	0.872751	Bone
4915	LOC107373763	-0.294368	0.195221	-0.187413	0.415936	21	0.866244	0.899408	Bone
4916	LOC107373765	0.0351678	0.87971	0.104907	0.650865	21	0.986654	0.952365	Bone
4917	LOC107373766	0.140671	0.543054	0.197434	0.390978	21	0.949578	0.888883	Bone
4918	LOC107373768	-0.458485	0.0365847	-0.464467	0.0339025	21	0.684095	0.828273	Bone
4919	LOC107373772	-0.210356	0.360063	-0.137682	0.551743	21	0.918038	0.934033	Bone
4920	LOC107373775	0.485186	0.0257849	0.487721	0.0249082	21	0.654428	0.828273	Bone
4921	LOC107373776	0.435039	0.0487288	0.399746	0.0725883	21	0.698991	0.832276	Bone
4922	LOC107373777	0.460438	0.035691	0.437994	0.0470472	21	0.678579	0.828273	Bone
4923	LOC107373779	-0.338002	0.133981	0.0795547	0.731759	21	0.818697	0.967818	Bone
4924	LOC107373780	-0.0879196	0.704715	0.0709064	0.760045	21	0.970991	0.972297	Bone
4925	LOC107373782	0.273528	0.230234	0.188159	0.414051	21	0.881569	0.898696	Bone
4926	LOC107373783	0.157604	0.495055	0.187471	0.41579	21	0.940143	0.899408	Bone
4927	LOC107373785	0.311301	0.169559	0.258485	0.257905	21	0.845369	0.867221	Bone
4928	LOC107373786	0.311952	0.16862	0.233327	0.308724	21	0.844872	0.87387	Bone
4929	LOC107373788	-0.298275	0.18908	0.122781	0.595964	21	0.861907	0.946446	Bone
4930	LOC107373795	0.256595	0.261526	0.328837	0.145535	21	0.900618	0.844587	Bone
4931	LOC107373797	-0.15565	0.500485	0.059602	0.797461	21	0.941484	0.976319	Bone
4932	LOC107373799	0.0560081	0.809451	0.0094766	0.96748	21	0.981143	0.997	Bone
4933	LOC107373803	-0.0390754	0.866454	-0.0700616	0.762825	21	0.985993	0.972662	Bone
4934	LOC107373804	-0.339305	0.132393	-0.266317	0.243246	21	0.818455	0.863741	Bone
4935	LOC107373805	-0.225335	0.326055	-4.64532e-05	0.999841	21	0.910544	0.999896	Bone
4936	LOC107373807	0.159558	0.489654	0.248341	0.277713	21	0.939526	0.869426	Bone
4937	LOC107373809	0.260503	0.254077	0.18114	0.43199	21	0.894669	0.903206	Bone
4938	LOC107373813	-0.106806	0.644943	-0.0572741	0.805223	21	0.961372	0.976921	Bone
4939	LOC107373814	-0.435039	0.0487288	-0.444396	0.0435572	21	0.698991	0.828273	Bone
4940	LOC107373816	-0.0488442	0.833472	-0.20321	0.376981	21	0.983689	0.888848	Bone
4941	LOC107373821	0.048193	0.835663	0.0171004	0.941352	21	0.983689	0.995434	Bone
4942	LOC107373824	0.330187	0.14379	0.358437	0.110594	21	0.829802	0.844587	Bone
4943	LOC107373825	0.0859659	0.711003	0.195866	0.394828	21	0.972062	0.888883	Bone
4944	LOC107373826	-0.182352	0.428863	0.0993332	0.668367	21	0.932214	0.956972	Bone
4945	LOC107373827	-0.0442854	0.848833	-0.20587	0.370631	21	0.984093	0.886069	Bone
4946	LOC107373829	0.0410292	0.859838	-0.128393	0.579135	21	0.985673	0.943864	Bone
4947	LOC107373830	0.14523	0.529925	0.361513	0.107348	21	0.946135	0.844587	Bone
4948	LOC107373832	0.392708	0.0782463	0.319896	0.157464	21	0.743597	0.844587	Bone
4949	LOC107373833	0.28004	0.218881	0.199708	0.385433	21	0.87254	0.888883	Bone
4950	LOC107373834	0.204495	0.373907	0.143615	0.53456	21	0.922411	0.929434	Bone
4951	LOC107373835	-0.126344	0.585257	-0.115661	0.617603	21	0.951797	0.948507	Bone
4952	LOC107373836	-0.224683	0.327492	-0.250963	0.272504	21	0.910591	0.867648	Bone
4953	LOC107373838	0.173885	0.450957	0.238564	0.297677	21	0.932982	0.872751	Bone
4954	LOC107373840	0.0996422	0.667392	-0.0349824	0.880339	21	0.966865	0.989671	Bone
4955	LOC107373842	0.5959	0.00436337	0.593928	0.00452854	21	0.479773	0.828273	Bone
4956	LOC107373845	-0.293065	0.197297	-0.315922	0.162978	21	0.866244	0.844587	Bone
4957	LOC107373846	0.0267015	0.908533	-0.0389913	0.866739	21	0.989253	0.98663	Bone
4958	LOC107373847	0.0123739	0.957546	-0.0207903	0.928726	21	0.9949	0.994625	Bone
4959	LOC107373848	0.0136764	0.953081	0.0161954	0.944451	21	0.993791	0.995901	Bone
4960	LOC107373850	0.15565	0.500485	0.292568	0.198094	21	0.941484	0.845566	Bone
4961	LOC107373861	-0.398569	0.0735124	-0.243157	0.288191	21	0.740602	0.87258	Bone
4962	LOC107373864	-0.0521005	0.822534	-0.0180514	0.938096	21	0.983138	0.994968	Bone
4963	LOC107373868	0.386195	0.0837693	0.199492	0.385958	21	0.757655	0.888883	Bone
4964	LOC107373869	-0.181049	0.432224	-0.119863	0.604792	21	0.932295	0.948304	Bone
4965	LOC107373870	-0.0840121	0.717308	0.00315836	0.989159	21	0.97243	0.997264	Bone
4966	LOC107373871	0.112016	0.6288	0.0785937	0.734887	21	0.958983	0.968741	Bone
4967	LOC107373872	0.0631719	0.785595	0.182632	0.42814	21	0.97759	0.902648	Bone
4968	LOC107373877	0.0905246	0.696361	0.0377453	0.870962	21	0.970991	0.988068	Bone
4969	LOC107373879	-0.0716382	0.757639	-0.170532	0.459868	21	0.976276	0.912292	Bone
4970	LOC107373882	0.0618694	0.78992	0.176313	0.444561	21	0.97759	0.908413	Bone
4971	LOC107373888	0.151743	0.511431	0.194359	0.398546	21	0.942908	0.889862	Bone
4972	LOC107373889	0.345817	0.124656	0.365026	0.103728	21	0.81127	0.844572	Bone
4973	LOC107373891	0.138718	0.548726	0.0538361	0.816718	21	0.950076	0.978507	Bone
4974	LOC107373893	-0.298927	0.188069	-0.439185	0.0463821	21	0.860761	0.828273	Bone
4975	LOC107373895	0.339956	0.131604	0.19902	0.387107	21	0.818321	0.888883	Bone
4976	LOC107373896	0.504073	0.0198072	0.333916	0.139049	21	0.639904	0.844587	Bone
4977	LOC107373901	0.304137	0.180115	0.177975	0.440213	21	0.857013	0.905964	Bone
4978	LOC107373902	-0.0120664	0.959732	-0.0144471	0.951796	20	0.99494	0.996207	Bone
4979	LOC107373905	0.421363	0.0571238	0.309871	0.171631	21	0.713429	0.845566	Bone
4980	LOC107373906	0.00980768	0.967266	-0.00179127	0.99402	20	0.996286	0.997728	Bone
4981	LOC107373908	0.268969	0.238407	0.233984	0.307324	21	0.885566	0.873569	Bone
4982	LOC107373909	-0.215687	0.361091	-0.0573133	0.810326	20	0.918038	0.97724	Bone
4983	LOC107373913	0.15044	0.515105	0.256733	0.26126	21	0.943392	0.867221	Bone
4984	LOC107373914	0.0306091	0.895214	0.0774054	0.73876	21	0.987976	0.969231	Bone
4985	LOC107373915	-0.159126	0.502793	-0.080012	0.737382	20	0.941683	0.969152	Bone
4986	LOC107373916	0.395964	0.0755891	0.418374	0.0590975	21	0.743597	0.828273	Bone
4987	LOC107373917	-0.0664282	0.774811	-0.0175492	0.939816	21	0.976753	0.995234	Bone
4988	LOC107373918	-0.3888	0.0815264	-0.0569185	0.80641	21	0.751003	0.976994	Bone
4989	LOC107373919	0.472812	0.0304213	0.435953	0.048204	21	0.660335	0.828273	Bone
4990	LOC107373920	-0.37317	0.0956768	-0.427962	0.0529454	21	0.778549	0.828273	Bone
4991	LOC107373921	-0.151091	0.513266	-0.0532634	0.818636	21	0.943392	0.978857	Bone
4992	LOC107373924	-0.0143276	0.95085	0.0804323	0.728907	21	0.993062	0.966714	Bone
4993	LOC107373925	0.205797	0.370805	0.0116811	0.959921	21	0.921197	0.996566	Bone
4994	LOC107373926	0.0429829	0.853232	-0.0416467	0.857749	21	0.984724	0.985735	Bone
4995	LOC107373927	-0.169978	0.46135	-0.147753	0.522723	21	0.933299	0.927529	Bone
4996	LOC107373929	-0.111365	0.630809	0.112341	0.6278	21	0.959385	0.949496	Bone
4997	LOC107373934	0.0175839	0.939697	0.170277	0.460549	21	0.99191	0.912356	Bone
4998	LOC107373935	-0.326931	0.148023	0.138457	0.549486	21	0.832425	0.933086	Bone
4999	LOC107373936	-0.149138	0.518791	-0.116855	0.613952	21	0.943436	0.948399	Bone
5000	LOC107373939	0.0683819	0.768359	0.0740638	0.749682	21	0.976753	0.971219	Bone
5001	LOC107373940	0.199936	0.38488	0.242738	0.289049	21	0.923285	0.872751	Bone
5002	LOC107373944	-0.202541	0.378588	-0.277059	0.224032	21	0.923285	0.861572	Bone
5003	LOC107373947	0.435691	0.0483542	0.36423	0.104541	21	0.698991	0.844572	Bone
5004	LOC107373951	0.00846633	0.970946	0.112173	0.628317	21	0.996307	0.949496	Bone
5005	LOC107373953	0.131554	0.56975	0.106398	0.646213	21	0.951262	0.951841	Bone
5006	LOC107373955	-0.028004	0.904091	0.219675	0.338671	21	0.988987	0.880637	Bone
5007	LOC107373956	0.418758	0.0588408	0.256401	0.2619	21	0.714361	0.867221	Bone
5008	LOC107373957	0.187562	0.41556	0.25262	0.269245	21	0.929398	0.867221	Bone
5009	LOC107373958	-0.0840121	0.717308	0.0596269	0.797378	21	0.97243	0.976319	Bone
5010	LOC107373960	0.0690332	0.766212	0.0778365	0.737354	21	0.976753	0.969152	Bone
5011	LOC107373963	-0.206448	0.369259	-0.236103	0.302837	21	0.921197	0.873115	Bone
5012	LOC107373964	-0.0403779	0.862042	0.12113	0.600954	21	0.985673	0.947093	Bone
5013	LOC107373965	-0.198633	0.388048	0.171578	0.457079	21	0.924006	0.912292	Bone
5014	LOC107373968	0.225335	0.326055	0.238736	0.297318	21	0.910544	0.872751	Bone
5015	LOC107373969	0.228591	0.318925	0.26423	0.247099	21	0.907967	0.864092	Bone
5016	LOC107373971	0.0319116	0.89078	0.0943528	0.684146	21	0.987469	0.95866	Bone
5017	LOC107373972	0.272225	0.23255	0.119028	0.607332	21	0.882796	0.948304	Bone
5018	LOC107373973	0.0045588	0.984353	-0.0996072	0.667503	21	0.99694	0.956503	Bone
5019	LOC107373977	0.0547055	0.813807	0.0190375	0.934722	21	0.981569	0.994625	Bone
5020	LOC107373978	0.132856	0.565901	0.137228	0.553067	21	0.951262	0.934304	Bone
5021	LOC107373979	0.048193	0.835663	0.222287	0.332814	21	0.983689	0.880394	Bone
5022	LOC107373980	-0.0781508	0.73633	-0.0138673	0.952427	21	0.973649	0.996207	Bone
5023	LOC107373984	-0.0905246	0.696361	-0.265838	0.244127	21	0.970991	0.864092	Bone
5024	LOC107373985	0.0397266	0.864248	-0.106333	0.646415	21	0.985993	0.951841	Bone
5025	LOC107373986	-0.451972	0.0396902	-0.438961	0.0465065	21	0.693416	0.828273	Bone
5026	LOC107373987	-0.0442854	0.848833	-0.0201386	0.930954	21	0.984093	0.994625	Bone
5027	LOC107373988	0.105504	0.649003	0.187099	0.416733	21	0.962284	0.899408	Bone
5028	LOC107373994	-0.0701361	0.768893	-0.127736	0.591491	20	0.976753	0.94564	Bone
5029	LOC107373998	0.283948	0.212249	0.332972	0.140239	21	0.871707	0.844587	Bone
5030	LOC107373999	-0.55053	0.0118909	-0.456536	0.0430297	20	0.570464	0.828273	Bone
5031	LOC107374001	0.296973	0.191112	0.358646	0.110372	21	0.864221	0.844587	Bone
5032	LOC107374002	-0.121785	0.598972	-0.0591378	0.799008	21	0.954587	0.976671	Bone
5033	LOC107374003	0.112016	0.6288	0.182713	0.427934	21	0.958983	0.902648	Bone
5034	LOC107374005	0.393359	0.0777093	0.317062	0.161383	21	0.743597	0.844587	Bone
5035	LOC107374008	0.194074	0.399251	0.162172	0.482473	21	0.924146	0.918637	Bone
5036	LOC107374010	0.22273	0.331827	0.267563	0.240965	21	0.911224	0.862778	Bone
5037	LOC107374011	0.0462392	0.842243	0.015319	0.947453	21	0.984093	0.996207	Bone
5038	LOC107374012	0.291112	0.20044	0.313541	0.166346	21	0.867059	0.844587	Bone
5039	LOC107374014	0.0931297	0.688041	0.0638884	0.783219	21	0.969521	0.97522	Bone
5040	LOC107374018	0.0814071	0.725743	-0.0236495	0.918953	21	0.972585	0.992868	Bone
5041	LOC107374019	-0.258549	0.257784	-0.278797	0.221019	21	0.897124	0.860083	Bone
5042	LOC107374020	-0.0605669	0.79425	0.0409281	0.86018	21	0.978476	0.985972	Bone
5043	LOC107374021	0.49756	0.0217278	0.310893	0.170148	21	0.648834	0.845566	Bone
5044	LOC107374024	0.0540543	0.815987	-0.0883273	0.703406	21	0.982173	0.963031	Bone
5045	LOC107374025	0.0820583	0.723631	0.206103	0.370079	21	0.972585	0.886069	Bone
5046	LOC107374027	0.175188	0.44752	0.213517	0.352721	21	0.932894	0.883948	Bone
5047	LOC107374031	0.096386	0.677688	0.109802	0.635642	21	0.967525	0.950398	Bone
5048	LOC107374032	0.184957	0.422183	0.265577	0.244608	21	0.93067	0.864092	Bone
5049	LOC107374033	0.429178	0.0522016	0.260741	0.253627	21	0.703964	0.866715	Bone
5050	LOC107374034	0.147184	0.524344	0.105016	0.650525	21	0.944538	0.952365	Bone
5051	LOC107374040	-0.0319116	0.89078	-0.0363269	0.875774	21	0.987469	0.988885	Bone
5052	LOC107374047	-0.577664	0.0060992	-0.351131	0.118587	21	0.508872	0.844587	Bone
5053	LOC107374048	-0.720941	0.000226643	-0.348831	0.121187	21	0.261155	0.844587	Bone
5054	LOC107374050	-0.520354	0.0155957	-0.322227	0.154291	21	0.59931	0.844587	Bone
5055	LOC107374056	0.143928	0.533661	0.273851	0.229663	21	0.947767	0.862778	Bone
5056	LOC107374059	-0.0774995	0.738453	-0.0108349	0.962822	21	0.973759	0.996566	Bone
5057	LOC107374061	0.182352	0.428863	0.0079269	0.972796	21	0.932214	0.997	Bone
5058	LOC107374062	0.605017	0.00366331	0.43702	0.0475964	21	0.477389	0.828273	Bone
5059	LOC107374063	-0.0996422	0.667392	-0.21475	0.349881	21	0.966865	0.883948	Bone
5060	LOC107374067	-0.235104	0.304948	-0.0472438	0.838858	21	0.903931	0.982398	Bone
5061	LOC107374068	-0.122436	0.597004	0.0210351	0.927888	21	0.954218	0.994625	Bone
5062	LOC107374071	0.220776	0.336195	0.241781	0.291014	21	0.911224	0.872751	Bone
5063	LOC107374072	-0.191469	0.405731	-0.375498	0.0934622	21	0.926363	0.84269	Bone
5064	LOC107374074	-0.345166	0.125415	-0.201501	0.381092	21	0.812129	0.888883	Bone
5065	LOC107374075	-0.200587	0.383302	-0.247902	0.278591	21	0.923285	0.869426	Bone
5066	LOC107374076	0.166722	0.470103	0.136156	0.556203	21	0.934744	0.935135	Bone
5067	LOC107374077	-0.215566	0.34801	-0.106805	0.644946	21	0.917118	0.951601	Bone
5068	LOC107374086	-0.00846633	0.970946	0.073433	0.751749	21	0.996307	0.971516	Bone
5069	LOC107374088	-0.21231	0.355515	-0.188217	0.413902	21	0.917118	0.898696	Bone
5070	LOC107374089	0.158372	0.504846	0.157834	0.506313	20	0.941886	0.925155	Bone
5071	LOC107374090	-0.0462392	0.842243	0.0130609	0.955191	21	0.984093	0.996555	Bone
5072	LOC107374091	-0.0827096	0.721522	-0.0764725	0.741804	21	0.97243	0.969833	Bone
5073	LOC107374097	0.020189	0.930782	-0.0435399	0.85135	21	0.991371	0.984931	Bone
5074	LOC107374098	-0.379683	0.0895769	-0.0526495	0.820693	21	0.766792	0.978857	Bone
5075	LOC107374099	-0.202541	0.378588	-0.116593	0.614751	21	0.923285	0.948399	Bone
5076	LOC107374103	0.0840121	0.717308	0.305424	0.178187	21	0.97243	0.845566	Bone
5077	LOC107374114	0.188864	0.412269	0.119262	0.60662	21	0.926839	0.948304	Bone
5078	LOC107374115	-0.244221	0.28602	-0.277998	0.222401	21	0.901077	0.861572	Bone
5079	LOC107374116	-0.240965	0.292694	-0.209875	0.361187	21	0.901077	0.885382	Bone
5080	LOC107374123	-0.0494955	0.831282	-0.280151	0.218691	21	0.983689	0.857275	Bone
5081	LOC107374127	-0.324977	0.150604	0.00384215	0.986813	21	0.83486	0.997004	Bone
5082	LOC107374136	-0.474766	0.0296485	-0.462162	0.0349171	21	0.660335	0.828273	Bone
5083	LOC107374140	0.0579618	0.802928	0.0783342	0.735732	21	0.979982	0.968904	Bone
5084	LOC107374142	-0.483232	0.0264771	-0.548395	0.0100518	21	0.655638	0.828273	Bone
5085	LOC107374143	0.681214	0.000674174	0.575983	0.00628452	21	0.2638	0.828273	Bone
5086	LOC107374147	-0.0846633	0.715204	-0.0549167	0.813101	21	0.97243	0.977583	Bone
5087	LOC107374151	0.164117	0.477166	0.29737	0.190491	21	0.936671	0.845566	Bone
5088	LOC107374152	-0.0944322	0.683893	0.00347916	0.988058	21	0.967964	0.997193	Bone
5089	LOC107374154	-0.308448	0.18579	-0.23208	0.324824	20	0.860682	0.879382	Bone
5090	LOC107374156	0.195377	0.396032	0.116001	0.616562	21	0.924006	0.948507	Bone
5091	LOC107374158	0.144797	0.542471	0.0860311	0.718369	20	0.949578	0.965464	Bone
5092	LOC107374161	0.0436342	0.851032	0.209033	0.363161	21	0.984566	0.885512	Bone
5093	LOC107374165	-0.00130251	0.995529	-0.163665	0.478397	21	0.998226	0.917014	Bone
5094	LOC107374166	0.345817	0.124656	0.334348	0.138507	21	0.81127	0.844587	Bone
5095	LOC107374169	-0.1296	0.575544	0.102784	0.657511	21	0.951262	0.9537	Bone
5096	LOC107374172	-0.228591	0.318925	-0.303568	0.180972	21	0.907967	0.845566	Bone
5097	LOC107374174	-0.24357	0.287347	0.102948	0.656996	21	0.901077	0.9537	Bone
5098	LOC107374175	0.186259	0.418864	0.264109	0.247322	21	0.93006	0.864092	Bone
5099	LOC107374177	0.304788	0.179138	0.271331	0.234149	21	0.856179	0.862778	Bone
5100	LOC107374179	0.0247477	0.915202	0.0574208	0.804733	21	0.989432	0.976921	Bone
5101	LOC107374185	0.149138	0.518791	0.181382	0.431363	21	0.943436	0.903206	Bone
5102	LOC107374186	-0.0708902	0.766473	-0.029601	0.901408	20	0.976753	0.991586	Bone
5103	LOC107374190	0.294368	0.195221	0.105169	0.650049	21	0.866244	0.952365	Bone
5104	LOC107374192	-0.201238	0.381727	-0.20686	0.368283	21	0.923285	0.886069	Bone
5105	LOC107374197	0.433086	0.049866	0.343194	0.127733	21	0.698991	0.844587	Bone
5106	LOC107374198	0.296973	0.191112	0.438978	0.0464973	21	0.864221	0.828273	Bone
5107	LOC107374199	-0.0468905	0.840048	-0.0976214	0.673775	21	0.984093	0.957358	Bone
5108	LOC107374201	-0.197982	0.389638	-0.242023	0.290516	21	0.924006	0.872751	Bone
5109	LOC107374202	-0.237709	0.299464	-0.395196	0.0762096	21	0.902573	0.832276	Bone
5110	LOC107374203	0.447413	0.0419836	0.487204	0.0250852	21	0.693416	0.828273	Bone
5111	LOC107374204	0.228591	0.318925	0.418618	0.0589341	21	0.907967	0.828273	Bone
5112	LOC107374205	0.205146	0.372354	0.14927	0.518417	21	0.922267	0.927273	Bone
5113	LOC107374206	0.0514493	0.824719	0.00153437	0.994733	21	0.983223	0.997793	Bone
5114	LOC107374208	0.0422325	0.859676	0.166418	0.483156	20	0.985673	0.919086	Bone
5115	LOC107374210	-0.0110714	0.962011	0.0430468	0.853016	21	0.995491	0.985292	Bone
5116	LOC107374211	0.153697	0.505943	0.0318027	0.891151	21	0.941886	0.991229	Bone
5117	LOC107374212	0.345817	0.124656	0.274063	0.229287	21	0.81127	0.862778	Bone
5118	LOC107374214	0.420712	0.0575494	0.439482	0.0462174	21	0.713429	0.828273	Bone
5119	LOC107374217	0.355586	0.113665	0.485523	0.0256671	21	0.803455	0.828273	Bone
5120	LOC107374218	0.175188	0.44752	0.00605439	0.979221	21	0.932894	0.997	Bone
5121	LOC107374219	-0.134159	0.562064	-0.0756162	0.744602	21	0.951262	0.970198	Bone
5122	LOC107374220	0.219458	0.35255	-0.0318604	0.893922	20	0.917118	0.991303	Bone
5123	LOC107374224	0.169327	0.463094	0.176906	0.443008	21	0.933703	0.908351	Bone
5124	LOC107374226	-0.154348	0.50412	0.122713	0.59617	21	0.941683	0.946446	Bone
5125	LOC107374227	0.183003	0.427188	0.387948	0.0822547	21	0.931961	0.833011	Bone
5126	LOC107374229	0.0866171	0.708905	0.237068	0.300808	21	0.972062	0.872912	Bone
5127	LOC107374230	0.359494	0.109472	0.304382	0.179747	21	0.801085	0.845566	Bone
5128	LOC107374232	-0.0696844	0.764066	0.025096	0.914013	21	0.976753	0.992657	Bone
5129	LOC107374233	-0.198633	0.388048	-0.238179	0.298481	21	0.924006	0.872751	Bone
5130	LOC107374236	-0.11397	0.622788	-0.24683	0.280742	21	0.957137	0.870508	Bone
5131	LOC107374238	-0.214263	0.351001	-0.0907415	0.695667	21	0.917118	0.961888	Bone
5132	LOC107374241	-0.201358	0.394609	-0.0208562	0.930453	20	0.924006	0.994625	Bone
5133	LOC107374242	0.345817	0.124656	0.357426	0.111676	21	0.81127	0.844587	Bone
5134	LOC107374243	0.0306091	0.895214	-0.027136	0.907051	21	0.987976	0.992085	Bone
5135	LOC107374244	0.0872684	0.706809	0.273963	0.229463	21	0.971294	0.862778	Bone
5136	LOC107374245	0.159558	0.489654	0.0740497	0.749728	21	0.939526	0.971219	Bone
5137	LOC107374246	0.0267015	0.908533	-0.00219459	0.992467	21	0.989253	0.997728	Bone
5138	LOC107374247	0.0664282	0.774811	0.133028	0.565396	21	0.976753	0.937896	Bone
5139	LOC107374250	-0.053403	0.818168	0.146274	0.52694	21	0.982647	0.928541	Bone
5140	LOC107374251	0.104852	0.651037	0.117885	0.61081	21	0.963488	0.948399	Bone
5141	LOC107374257	-0.0859659	0.711003	-0.0646905	0.780561	21	0.972062	0.974318	Bone
5142	LOC107374258	0.211658	0.357028	0.219571	0.338906	21	0.917118	0.880637	Bone
5143	LOC107374259	-0.172583	0.454407	0.0416725	0.857662	21	0.933202	0.985697	Bone
5144	LOC107374261	0.262456	0.250403	0.110642	0.633042	21	0.892477	0.949892	Bone
5145	LOC107374262	0.0807558	0.727857	0.185069	0.421896	21	0.972585	0.900595	Bone
5146	LOC107374263	0.292414	0.198341	0.280377	0.218304	21	0.866662	0.857132	Bone
5147	LOC107374265	0.337351	0.134779	0.372961	0.0958774	21	0.818697	0.84347	Bone
5148	LOC107374266	0.307393	0.175263	0.283332	0.213284	21	0.852597	0.854971	Bone
5149	LOC107374270	0.330187	0.14379	0.287876	0.205718	21	0.829802	0.850201	Bone
5150	LOC107374271	0.0390754	0.866454	0.0263162	0.909848	21	0.985993	0.992085	Bone
5151	LOC107374274	-0.189516	0.410629	-0.0750695	0.74639	21	0.926598	0.970198	Bone
5152	LOC107374275	0.0397266	0.864248	0.131186	0.570837	21	0.985993	0.939977	Bone
5153	LOC107374279	0.366006	0.102733	0.334086	0.138835	21	0.789567	0.844587	Bone
5154	LOC107374287	0.549009	0.00995138	0.32557	0.149818	21	0.562294	0.844587	Bone
5155	LOC107374288	0.0410292	0.859838	0.143978	0.533517	21	0.985673	0.929434	Bone
5156	LOC107374289	-0.0573106	0.805101	-0.0709776	0.759811	21	0.980523	0.972297	Bone
5157	LOC107374290	-0.397918	0.0740275	-0.384104	0.0856026	21	0.740602	0.835208	Bone
5158	LOC107374291	-0.14002	0.544942	-0.0198301	0.93201	21	0.949578	0.994625	Bone
5159	LOC107374292	-0.0501467	0.829093	-0.139833	0.545485	21	0.983689	0.931894	Bone
5160	LOC107374298	-0.0286553	0.90187	-0.031459	0.892321	21	0.988825	0.991229	Bone
5161	LOC107374299	0.306742	0.176226	0.335713	0.136804	21	0.852597	0.844587	Bone
5162	LOC107374302	0.286553	0.207903	0.305986	0.177348	21	0.871707	0.845566	Bone
5163	LOC107374303	0.441552	0.0450819	0.460503	0.0356619	21	0.693549	0.828273	Bone
5164	LOC107374304	-0.0892221	0.700534	-0.19697	0.392115	21	0.970991	0.888883	Bone
5165	LOC107374306	0.189516	0.410629	0.252962	0.268575	21	0.926598	0.867221	Bone
5166	LOC107374307	0.448716	0.0413181	0.442895	0.044357	21	0.693416	0.828273	Bone
5167	LOC107374311	0.379683	0.0895769	0.308341	0.173867	21	0.766792	0.845566	Bone
5168	LOC107374312	0.209705	0.361587	0.132477	0.567021	21	0.918038	0.937987	Bone
5169	LOC107374316	-0.26962	0.237228	-0.310747	0.170358	21	0.885175	0.845566	Bone
5170	LOC107374320	-0.118529	0.608849	0.0547944	0.81351	21	0.955055	0.977583	Bone
5171	LOC107374329	0.343863	0.126942	0.326339	0.148802	21	0.814172	0.844587	Bone
5172	LOC107374333	0.0644744	0.781277	-0.0324018	0.889112	21	0.977364	0.990706	Bone
5173	LOC107374334	-0.317813	0.160338	-0.388459	0.0818171	21	0.839692	0.833011	Bone
5174	LOC107374337	-0.129714	0.585713	-0.0432964	0.856176	20	0.952369	0.985697	Bone
5175	LOC107374340	0.248129	0.278136	0.295338	0.193683	21	0.901077	0.845566	Bone
5176	LOC107374342	0.135747	0.568242	0.0969945	0.684152	20	0.951262	0.95866	Bone
5177	LOC107374345	0.0801045	0.729972	-0.183187	0.426715	21	0.972617	0.902648	Bone
5178	LOC107374346	0.0592643	0.798586	0.238318	0.29819	21	0.979693	0.872751	Bone
5179	LOC107374348	0.365355	0.103393	0.261072	0.253003	21	0.791954	0.866715	Bone
5180	LOC107374349	0.28525	0.210068	0.2638	0.247897	21	0.871707	0.86435	Bone
5181	LOC107374351	-0.0807558	0.727857	-0.273847	0.229669	21	0.972585	0.862778	Bone
5182	LOC107374352	-0.301532	0.184063	-0.156864	0.497108	21	0.860682	0.924046	Bone
5183	LOC107374354	0.177142	0.44239	0.212201	0.355767	21	0.932894	0.883948	Bone
5184	LOC107374360	0.0540543	0.815987	0.08188	0.72421	21	0.982173	0.966086	Bone
5185	LOC107374362	0.280692	0.217766	0.344347	0.126374	21	0.871929	0.844587	Bone
5186	LOC107374363	-0.128298	0.579421	-0.144461	0.53213	21	0.951615	0.929217	Bone
5187	LOC107374364	0.0657769	0.776965	0.265442	0.244857	21	0.977023	0.864092	Bone
5188	LOC107374367	0.12439	0.591118	0.00707824	0.975708	21	0.952956	0.997	Bone
5189	LOC107374368	0.342561	0.128483	0.341066	0.130268	21	0.816261	0.844587	Bone
5190	LOC107374369	-0.120482	0.602915	-0.216117	0.34675	21	0.954921	0.882133	Bone
5191	LOC107374370	0.180398	0.433909	0.195896	0.394753	21	0.932825	0.888883	Bone
5192	LOC107374373	0.0996422	0.667392	0.28234	0.214961	21	0.966865	0.855891	Bone
5193	LOC107374380	-0.282645	0.214444	-0.121275	0.600514	21	0.871707	0.947093	Bone
5194	LOC107374381	0.602412	0.00385302	0.498309	0.0214995	21	0.477389	0.828273	Bone
5195	LOC107374383	0.247477	0.279441	0.368512	0.100223	21	0.901077	0.84366	Bone
5196	LOC107374388	0.0892221	0.700534	-0.0719418	0.756642	21	0.970991	0.972166	Bone
5197	LOC107374391	-0.27483	0.227933	-0.35336	0.116106	21	0.879943	0.844587	Bone
5198	LOC107374393	0.356889	0.112255	0.307353	0.175323	21	0.802838	0.845566	Bone
5199	LOC107374394	-0.271574	0.233714	-0.257605	0.259586	21	0.883331	0.867221	Bone
5200	LOC107374395	-0.319116	0.158537	-0.220038	0.337855	21	0.839692	0.880637	Bone
5201	LOC107374396	-0.0234452	0.91965	-0.0484083	0.834938	21	0.989817	0.981501	Bone
5202	LOC107374398	0.0416804	0.857635	-0.00568233	0.980497	21	0.985673	0.997	Bone
5203	LOC107374400	-0.0175839	0.939697	0.0470954	0.839358	21	0.99191	0.982398	Bone
5204	LOC107374401	0.135461	0.558239	0.0990235	0.669344	21	0.951262	0.957306	Bone
5205	LOC107374406	-0.310649	0.1705	-0.256321	0.262053	21	0.847038	0.867221	Bone
5206	LOC107374408	0.0586131	0.800756	0.0985967	0.670692	21	0.979903	0.957358	Bone
5207	LOC107374409	0.392056	0.078786	0.364062	0.104712	21	0.743597	0.844572	Bone
5208	LOC107374412	-0.028004	0.904091	0.0897554	0.698825	21	0.988987	0.962501	Bone
5209	LOC107374413	0.0892221	0.700534	0.143825	0.533957	21	0.970991	0.929434	Bone
5210	LOC107374414	0.121785	0.598972	-0.0509271	0.826472	21	0.954587	0.979227	Bone
5211	LOC107374419	0.197982	0.389638	0.151673	0.511627	21	0.924006	0.926692	Bone
5212	LOC107374421	0.0188864	0.935239	0.00662359	0.977268	21	0.991371	0.997	Bone
5213	LOC107374422	-0.132856	0.565901	-0.120406	0.603147	21	0.951262	0.948304	Bone
5214	LOC107374426	0.078802	0.734209	-0.102079	0.659725	21	0.973044	0.954478	Bone
5215	LOC107374427	-0.192772	0.402484	-0.220318	0.337224	21	0.926193	0.880637	Bone
5216	LOC107374428	0.0338653	0.884135	-0.171093	0.458372	21	0.987223	0.912292	Bone
5217	LOC107374429	0.0931297	0.688041	-0.156982	0.49678	21	0.969521	0.924046	Bone
5218	LOC107374436	0.324326	0.151472	0.35015	0.119692	21	0.835051	0.844587	Bone
5219	LOC107374437	-0.319116	0.158537	-0.253727	0.267081	21	0.839692	0.867221	Bone
5220	LOC107374438	0.265713	0.244358	0.262588	0.250156	21	0.889456	0.865972	Bone
5221	LOC107374441	0.0123739	0.957546	0.115605	0.617775	21	0.9949	0.948507	Bone
5222	LOC107374442	-0.0384241	0.868661	-0.107953	0.641377	21	0.986153	0.95127	Bone
5223	LOC107374444	0.423968	0.0554452	0.419287	0.0584892	21	0.710216	0.828273	Bone
5224	LOC107374445	0.552917	0.00933186	0.397122	0.0746607	21	0.561498	0.832276	Bone
5225	LOC107374447	0.420712	0.0575494	0.322972	0.153286	21	0.713429	0.844587	Bone
5226	LOC107374454	0.213425	0.366271	-0.0381438	0.873151	20	0.91976	0.988068	Bone
5227	LOC107374455	0.125692	0.587208	0.234934	0.305307	21	0.952956	0.873485	Bone
5228	LOC107374460	-0.0299578	0.897432	-0.101878	0.660356	21	0.98856	0.954556	Bone
5229	LOC107374463	-0.193817	0.412917	-0.186257	0.431722	20	0.928065	0.903206	Bone
5230	LOC107374464	-0.209705	0.361587	-0.111795	0.629482	21	0.918038	0.94985	Bone
5231	LOC107374466	-0.153697	0.505943	-0.0895963	0.699335	21	0.941886	0.962524	Bone
5232	LOC107374467	-0.146533	0.526201	0.0504418	0.828102	21	0.9456	0.979721	Bone
5233	LOC107374470	0.0774995	0.738453	0.0891454	0.70078	21	0.973759	0.962679	Bone
5234	LOC107374471	0.0748945	0.746962	0.147467	0.523539	21	0.974986	0.92796	Bone
5235	LOC107374473	0.143276	0.535534	0.205776	0.370855	21	0.948215	0.886069	Bone
5236	LOC107374474	0	1	0.00317921	0.989088	21	1	0.997264	Bone
5237	LOC107374475	0.0149789	0.948618	0.0569282	0.806378	21	0.992446	0.976994	Bone
5238	LOC107374477	0.218822	0.340598	0.169033	0.463882	21	0.91387	0.913263	Bone
5239	LOC107374481	-0.325628	0.14974	-0.371424	0.0973632	21	0.833894	0.84347	Bone
5240	LOC107374486	0.15044	0.515105	0.0880224	0.704385	21	0.943392	0.963346	Bone
5241	LOC107374487	0.20189	0.380155	0.254786	0.26502	21	0.923285	0.867221	Bone
5242	LOC107374488	0.100293	0.665339	0.0724304	0.755038	21	0.966865	0.972166	Bone
5243	LOC107374491	0.170629	0.459609	0.248687	0.277022	21	0.933299	0.869426	Bone
5244	LOC107374492	-0.479325	0.0279056	-0.0286235	0.901979	21	0.655638	0.991586	Bone
5245	LOC107374493	0.180398	0.433909	0.00828228	0.971577	21	0.932825	0.997	Bone
5246	LOC107374494	-0.313906	0.165828	-0.093266	0.687606	21	0.844858	0.959647	Bone
5247	LOC107374495	0.5905	0.00612154	0.546971	0.0125672	20	0.508872	0.828273	Bone
5248	LOC107374498	0.489094	0.0244437	0.471232	0.0310579	21	0.651721	0.828273	Bone
5249	LOC107374503	0.184306	0.423848	0.146347	0.526732	21	0.931735	0.928541	Bone
5250	LOC107374505	0.519051	0.0159034	0.506462	0.0191378	21	0.603464	0.828273	Bone
5251	LOC107374508	0.134159	0.562064	0.27132	0.234169	21	0.951262	0.862778	Bone
5252	LOC107374512	-0.190818	0.40736	0.0801811	0.729723	21	0.926363	0.966746	Bone
5253	LOC107374513	0.106806	0.644943	0.106357	0.646341	21	0.961372	0.951841	Bone
5254	LOC107374518	-0.0690332	0.766212	-0.155624	0.500557	21	0.976753	0.925155	Bone
5255	LOC107374521	0.556824	0.00874426	0.393365	0.0777047	21	0.556503	0.832276	Bone
5256	LOC107374522	0.21231	0.355515	0.243286	0.287926	21	0.917118	0.87258	Bone
5257	LOC107374524	-0.0169327	0.941927	0.134333	0.561552	21	0.99191	0.936333	Bone
5258	LOC107374525	0.0905246	0.696361	0.217869	0.342758	21	0.970991	0.881244	Bone
5259	LOC107374526	-0.359494	0.109472	-0.340973	0.130379	21	0.801085	0.844587	Bone
5260	LOC107374528	-0.38359	0.0860577	-0.489504	0.024306	21	0.761051	0.828273	Bone
5261	LOC107374530	0.299578	0.187062	0.207216	0.367442	21	0.860761	0.886069	Bone
5262	LOC107374531	0.121134	0.600942	0.125129	0.588898	21	0.954921	0.945579	Bone
5263	LOC107374533	0.0677307	0.770508	-0.137639	0.55187	21	0.976753	0.9341	Bone
5264	LOC107374535	0.310649	0.1705	0.273286	0.230663	21	0.847038	0.862778	Bone
5265	LOC107374536	0.0410292	0.859838	0.0847173	0.71503	21	0.985673	0.965331	Bone
5266	LOC107374538	0.048193	0.835663	0.181127	0.432022	21	0.983689	0.903206	Bone
5267	LOC107374539	-0.0722895	0.755501	-0.0898511	0.698518	21	0.976155	0.962501	Bone
5268	LOC107374540	0.200587	0.383302	0.247496	0.279403	21	0.923285	0.869861	Bone
5269	LOC107374543	0.00911759	0.968712	0.0117822	0.959574	21	0.996286	0.996566	Bone
5270	LOC107374544	-0.0846633	0.715204	0.0461069	0.842689	21	0.97243	0.982883	Bone
5271	LOC107374546	0.276133	0.225648	0.236341	0.302335	21	0.879327	0.873002	Bone
5272	LOC107374548	0.323674	0.152343	0.33451	0.138304	21	0.835051	0.844587	Bone
5273	LOC107374550	0.298275	0.18908	0.105861	0.647889	21	0.861907	0.952365	Bone
5274	LOC107374559	0.225986	0.324621	0.349257	0.120702	21	0.910044	0.844587	Bone
5275	LOC107374560	0.188213	0.413913	0.34719	0.123067	21	0.928577	0.844587	Bone
5276	LOC107374564	-0.312603	0.167686	-0.108771	0.638836	21	0.844858	0.95127	Bone
5277	LOC107374566	0.115272	0.618792	0.0817271	0.724705	21	0.956589	0.966086	Bone
5278	LOC107374568	0.0586131	0.800756	0.103519	0.655209	21	0.979903	0.953445	Bone
5279	LOC107374573	-0.0475417	0.837855	-0.0158342	0.945688	21	0.983689	0.996175	Bone
5280	LOC107374576	0.400454	0.0801786	0.296055	0.205015	20	0.748815	0.849673	Bone
5281	LOC107374577	0.048193	0.835663	0.0227949	0.921872	21	0.983689	0.993118	Bone
5282	LOC107374582	0.170629	0.459609	0.0870066	0.707651	21	0.933299	0.964486	Bone
5283	LOC107374583	-0.0403779	0.862042	0.0507305	0.827132	21	0.985673	0.979227	Bone
5284	LOC107374584	0.354284	0.115089	0.366544	0.102191	21	0.806384	0.844572	Bone
5285	LOC107374586	-0.0143276	0.95085	0.114283	0.621827	21	0.993062	0.948507	Bone
5286	LOC107374592	0.225986	0.324621	0.202436	0.378839	21	0.910044	0.888848	Bone
5287	LOC107374597	0.245524	0.283377	0.299394	0.187346	21	0.901077	0.845566	Bone
5288	LOC107374598	0.122973	0.605499	0.183109	0.439682	20	0.954921	0.905964	Bone
5289	LOC107374601	-0.00976885	0.966478	0.154915	0.502537	21	0.996286	0.925155	Bone
5290	LOC107374602	-0.0742432	0.749094	-0.0961498	0.678437	21	0.975382	0.957979	Bone
5291	LOC107374604	-0.167373	0.468346	-0.178096	0.439896	21	0.934528	0.905964	Bone
5292	LOC107374605	-0.0358191	0.877498	-0.157735	0.494692	21	0.98637	0.923017	Bone
5293	LOC107374607	0.261805	0.251624	0.117618	0.611623	21	0.893467	0.948399	Bone
5294	LOC107374608	-0.0612181	0.792084	-0.246352	0.281704	21	0.977933	0.870508	Bone
5295	LOC107374610	0.0801045	0.729972	0.238126	0.298591	21	0.972617	0.872751	Bone
5296	LOC107374612	-0.0852191	0.720925	-0.109756	0.64506	20	0.97243	0.951605	Bone
5297	LOC107374615	0.00716382	0.975414	0.127507	0.581779	21	0.996307	0.944262	Bone
5298	LOC107374617	0.351027	0.118704	0.235889	0.303289	21	0.806384	0.873115	Bone
5299	LOC107374620	-0.200587	0.383302	0.035968	0.876993	21	0.923285	0.989235	Bone
5300	LOC107374621	0.334843	0.148995	0.336609	0.14673	20	0.83281	0.844587	Bone
5301	LOC107374622	0.0030166	0.989929	-0.0856006	0.719724	20	0.997604	0.965464	Bone
5302	LOC107374623	-0.00781508	0.97318	-0.0513571	0.825029	21	0.996307	0.979227	Bone
5303	LOC107374624	0.23836	0.298103	0.063638	0.784049	21	0.902573	0.975441	Bone
5304	LOC107374625	0.181049	0.432224	0.137059	0.553563	21	0.932295	0.934304	Bone
5305	LOC107374626	0.306091	0.177193	0.283645	0.212758	21	0.853179	0.854464	Bone
5306	LOC107374627	0.272225	0.23255	0.26181	0.251614	21	0.882796	0.865992	Bone
5307	LOC107374628	0.0130251	0.955313	0.0954367	0.680701	21	0.994574	0.95866	Bone
5308	LOC107374629	0.0573155	0.810319	-0.00175587	0.994138	20	0.981421	0.997728	Bone
5309	LOC107374630	-0.0156302	0.946387	0.0202107	0.930708	21	0.992344	0.994625	Bone
5310	LOC107374632	-0.225986	0.324621	-0.0379153	0.870386	21	0.910044	0.988068	Bone
5311	LOC107374637	0.50798	0.0187218	0.501532	0.0205395	21	0.638301	0.828273	Bone
5312	LOC107374639	-0.40875	0.0735514	-0.318174	0.171582	20	0.740602	0.845566	Bone
5313	LOC107374641	0.190818	0.40736	0.257206	0.260352	21	0.926363	0.867221	Bone
5314	LOC107374642	-0.0377729	0.870869	-0.107538	0.642667	21	0.986291	0.95127	Bone
5315	LOC107374645	0.0338653	0.884135	0.0754408	0.745175	21	0.987223	0.970198	Bone
5316	LOC107374650	0.41485	0.0614898	0.404875	0.0686628	21	0.716315	0.832276	Bone
5317	LOC107374651	0.0234452	0.91965	0.101449	0.661705	21	0.989817	0.954588	Bone
5318	LOC107374652	0.0898734	0.698447	0.0766045	0.741373	21	0.970991	0.969498	Bone
5319	LOC107374653	0.2071	0.367717	0.150428	0.515139	21	0.921096	0.927036	Bone
5320	LOC107374654	0.0957347	0.679754	0.0577983	0.803474	21	0.967525	0.976921	Bone
5321	LOC107374657	0.156302	0.498671	0.162406	0.481833	21	0.941153	0.918206	Bone
5322	LOC107374660	-0.50277	0.02018	-0.472325	0.0306164	21	0.639904	0.828273	Bone
5323	LOC107374665	0.48714	0.0251072	0.456538	0.0374924	21	0.651721	0.828273	Bone
5324	LOC107374668	-0.0442854	0.848833	0.0791897	0.732947	21	0.984093	0.967832	Bone
5325	LOC107374669	0.214263	0.351001	0.23	0.315869	21	0.917118	0.876742	Bone
5326	LOC107374671	0.163465	0.47894	0.170173	0.460827	21	0.936909	0.912356	Bone
5327	LOC107374673	-0.260503	0.254077	-0.174025	0.450588	21	0.894669	0.911136	Bone
5328	LOC107374679	0.194074	0.399251	0.0568586	0.80661	21	0.924146	0.976994	Bone
5329	LOC107374684	-0.161512	0.484282	-0.368598	0.100138	21	0.938906	0.84366	Bone
5330	LOC107374686	0.181701	0.430541	0.171733	0.456666	21	0.932214	0.912292	Bone
5331	LOC107374688	0.0872684	0.706809	0.0835189	0.718903	21	0.971294	0.965464	Bone
5332	LOC107374709	0.185608	0.420522	0.101347	0.662023	21	0.93006	0.954588	Bone
5333	LOC107374710	0.0631719	0.785595	0.116976	0.613582	21	0.97759	0.948399	Bone
5334	LOC107374717	-0.28004	0.218881	-0.394656	0.0766478	21	0.87254	0.832276	Bone
5335	LOC107374718	-0.0840121	0.717308	-0.166829	0.469813	21	0.97243	0.913928	Bone
5336	LOC107374720	0.00586131	0.979883	-0.16007	0.488244	21	0.996307	0.921707	Bone
5337	LOC107374722	0.194074	0.399251	0.0917491	0.692446	21	0.924146	0.961458	Bone
5338	LOC107374732	0.400523	0.0719833	0.460567	0.0356329	21	0.735982	0.828273	Bone
5339	LOC107374733	-0.166722	0.470103	-0.0516303	0.824112	21	0.934744	0.979227	Bone
5340	LOC107374737	0.0527518	0.820351	-0.0112407	0.961431	21	0.98273	0.996566	Bone
5341	LOC107374739	0.349073	0.120911	0.555516	0.00893749	21	0.808661	0.828273	Bone
5342	LOC107374741	0.0390754	0.866454	0.0878888	0.704815	21	0.985993	0.963516	Bone
5343	LOC107374743	0.0436342	0.851032	-0.178261	0.439466	21	0.984566	0.905964	Bone
5344	LOC107374744	-0.210356	0.360063	0.127214	0.582654	21	0.918038	0.944262	Bone
5345	LOC107374745	-0.229894	0.316099	-0.0965986	0.677014	21	0.907967	0.957358	Bone
5346	LOC107374746	-0.517749	0.016216	-0.503305	0.0200263	21	0.603955	0.828273	Bone
5347	LOC107374748	-0.0774995	0.738453	-0.217453	0.343702	21	0.973759	0.881576	Bone
5348	LOC107374749	0.0911759	0.694278	0.0856703	0.711955	21	0.970991	0.964728	Bone
5349	LOC107374754	0.229894	0.316099	0.164922	0.474976	21	0.907967	0.91618	Bone
5350	LOC107374756	0.462392	0.0348146	0.56211	0.00799797	21	0.678579	0.828273	Bone
5351	LOC107374759	0.252688	0.269112	0.155329	0.50138	21	0.901077	0.925155	Bone
5352	LOC107374760	0.208402	0.364645	0.0897885	0.698719	21	0.919111	0.962501	Bone
5353	LOC107374763	-0.137415	0.552522	-0.208057	0.365458	21	0.950609	0.88595	Bone
5354	LOC107374772	0.126995	0.583309	0.114404	0.621455	21	0.951615	0.948507	Bone
5355	LOC107374776	0.209654	0.374999	0.407271	0.0747023	20	0.922411	0.832276	Bone
5356	LOC107374782	-0.119831	0.60489	-0.176443	0.44422	21	0.954921	0.908413	Bone
5357	LOC107374786	0.0505281	0.832456	0.354563	0.125057	20	0.983689	0.844587	Bone
5358	LOC107374795	-0.159558	0.489654	0.0114114	0.960845	21	0.939526	0.996566	Bone
5359	LOC107374798	0.411594	0.0637657	0.400591	0.0719306	21	0.722412	0.832276	Bone
5360	LOC107374799	0.14002	0.544942	0.0760394	0.743219	21	0.949578	0.970198	Bone
5361	LOC107374800	0.0618694	0.78992	0.169603	0.462353	21	0.97759	0.912567	Bone
5362	LOC107374801	0.220125	0.337659	0.205654	0.371146	21	0.91165	0.886069	Bone
5363	LOC107374802	0.0638231	0.783435	0.130829	0.571896	21	0.97759	0.940371	Bone
5364	LOC107374803	0.401174	0.0714789	0.451986	0.0396833	21	0.734136	0.828273	Bone
5365	LOC107374804	0.546404	0.0103828	0.469196	0.0318936	21	0.562294	0.828273	Bone
5366	LOC107374806	0.0755457	0.744832	0.0606003	0.794139	21	0.974449	0.976319	Bone
5367	LOC107374807	-0.30088	0.185059	-0.205492	0.37153	21	0.860682	0.886069	Bone
5368	LOC107374808	0.0384241	0.868661	-0.12125	0.600591	21	0.986153	0.947093	Bone
5369	LOC107374810	-0.149789	0.516946	0.126224	0.585616	21	0.943392	0.945138	Bone
5370	LOC107374816	-0.0169327	0.941927	-0.0783697	0.735616	21	0.99191	0.9689	Bone
5371	LOC107374823	0.164117	0.477166	0.220525	0.336759	21	0.936671	0.880637	Bone
5372	LOC107374825	0.0898734	0.698447	-0.00340077	0.988327	21	0.970991	0.997193	Bone
5373	LOC107374826	0.181701	0.430541	0.158378	0.492913	21	0.932214	0.923017	Bone
5374	LOC107374827	0.275481	0.226789	0.354203	0.115177	21	0.879327	0.844587	Bone
5375	LOC107374832	-0.284599	0.211157	-0.178009	0.440122	21	0.871707	0.905964	Bone
5376	LOC107374833	0.113319	0.624789	0.184366	0.423694	21	0.958264	0.900691	Bone
5377	LOC107374846	-0.390103	0.0804218	0.0861099	0.710539	21	0.748815	0.964728	Bone
5378	LOC107374849	0.250734	0.272957	0.122574	0.59659	21	0.901077	0.946446	Bone
5379	LOC107374852	0.362099	0.106739	0.0564958	0.807822	21	0.796066	0.976994	Bone
5380	LOC107374854	0.343863	0.126942	0.330064	0.143948	21	0.814172	0.844587	Bone
5381	LOC107374857	0.0768483	0.740577	-0.0235566	0.91927	21	0.97387	0.992868	Bone
5382	LOC107374859	-0.232499	0.310493	-0.222999	0.331228	21	0.906723	0.880394	Bone
5383	LOC107374860	-0.629114	0.0022486	-0.659822	0.00113607	21	0.401438	0.828273	Bone
5384	LOC107374868	0.317162	0.161244	0.237003	0.300944	21	0.839692	0.872912	Bone
5385	LOC107374869	-0.0586131	0.800756	-0.0333392	0.885924	21	0.979903	0.990439	Bone
5386	LOC107374874	0.00390754	0.986588	-0.0672436	0.772116	21	0.996958	0.973564	Bone
5387	LOC107374876	0.483232	0.0264771	0.53853	0.0117804	21	0.655638	0.828273	Bone
5388	LOC107374899	-0.0169327	0.941927	-0.135794	0.557265	21	0.99191	0.93519	Bone
5389	LOC107374900	0.560732	0.00818733	0.538852	0.0117203	21	0.550007	0.828273	Bone
5390	LOC107374902	0.0937809	0.685966	0.20958	0.361879	21	0.96878	0.885512	Bone
5391	LOC107374906	-0.265061	0.245559	-0.321995	0.154605	21	0.8899	0.844587	Bone
5392	LOC107374907	-0.316109	0.174534	0.00918105	0.969356	20	0.852597	0.997	Bone
5393	LOC107374908	0.268318	0.239589	0.166748	0.470033	21	0.885967	0.914114	Bone
5394	LOC107374910	-0.261154	0.252848	-0.121405	0.600122	21	0.893467	0.946935	Bone
5395	LOC107374911	-0.0403779	0.862042	-0.2581	0.258641	21	0.985673	0.867221	Bone
5396	LOC107374912	-0.0488442	0.833472	-0.174064	0.450485	21	0.983689	0.911136	Bone
5397	LOC107374913	0.214915	0.349504	0.148788	0.519784	21	0.917118	0.927317	Bone
5398	LOC107374915	0.291763	0.199389	0.351172	0.118541	21	0.866853	0.844587	Bone
5399	LOC107374917	-0.262456	0.250403	-0.097468	0.674261	21	0.892477	0.957358	Bone
5400	LOC107374919	-0.00130251	0.995529	0.0282582	0.903224	21	0.998226	0.991586	Bone
5401	LOC107374920	-0.0462392	0.842243	0.014434	0.950485	21	0.984093	0.996207	Bone
5402	LOC107374924	0.022794	0.921876	0.160757	0.486353	21	0.989817	0.921068	Bone
5403	LOC107374931	-0.326931	0.148023	-0.329833	0.144246	21	0.832425	0.844587	Bone
5404	LOC107374933	0.0957347	0.679754	0.222197	0.333015	21	0.967525	0.880394	Bone
5405	LOC107374934	-0.324326	0.151472	-0.358833	0.110173	21	0.835051	0.844587	Bone
5406	LOC107374935	-0.179096	0.437291	0.091403	0.693552	21	0.932894	0.961505	Bone
5407	LOC107374948	-0.614135	0.00305948	-0.556504	0.0087912	21	0.447523	0.828273	Bone
5408	LOC107374949	0.220125	0.337659	0.257678	0.259448	21	0.91165	0.867221	Bone
5409	LOC107374952	0.10876	0.638871	0.0693975	0.765011	21	0.961328	0.973564	Bone
5410	LOC107374955	-0.0195377	0.93301	-0.0799991	0.730315	21	0.991371	0.966765	Bone
5411	LOC107374959	0.117877	0.610833	0.181745	0.430426	21	0.955687	0.903206	Bone
5412	LOC107374960	-0.0560081	0.809451	0.0139089	0.952285	21	0.981143	0.996207	Bone
5413	LOC107374971	0.102899	0.657153	0.0154057	0.947156	21	0.9642	0.996207	Bone
5414	LOC107374976	0.22794	0.320343	0.431072	0.051059	21	0.908497	0.828273	Bone
5415	LOC107374994	0.0488442	0.833472	0.048917	0.833227	21	0.983689	0.981174	Bone
5416	LOC107374995	-0.0814071	0.725743	0.122417	0.597063	21	0.972585	0.946446	Bone
5417	LOC107374997	-0.0175839	0.939697	0.0162668	0.944207	21	0.99191	0.995901	Bone
5418	LOC107374998	-0.0234452	0.91965	0.032565	0.888557	21	0.989817	0.990439	Bone
5419	LOC107375000	-0.0169327	0.941927	-0.151392	0.512419	21	0.99191	0.926783	Bone
5420	LOC107375005	0.0690332	0.766212	0.264251	0.247059	21	0.976753	0.864092	Bone
5421	LOC107375007	-0.164768	0.475396	-0.0988796	0.669798	21	0.935727	0.957358	Bone
5422	LOC107375008	-0.242267	0.290013	-0.229582	0.316774	21	0.901077	0.877063	Bone
5423	LOC107375010	0.154348	0.50412	0.208867	0.36355	21	0.941683	0.885512	Bone
5424	LOC107375023	0.0488442	0.833472	0.215637	0.347847	21	0.983689	0.88232	Bone
5425	LOC107375024	-0.138718	0.548726	-0.00396321	0.986397	21	0.950076	0.997004	Bone
5426	LOC107375033	0.106806	0.644943	0.236621	0.301746	21	0.961372	0.872912	Bone
5427	LOC107375034	-0.121785	0.598972	-0.137956	0.550943	21	0.954587	0.933577	Bone
5428	LOC107375041	-0.00195377	0.993294	-0.0622697	0.78859	21	0.998226	0.975896	Bone
5429	LOC107375045	-0.337351	0.134779	-0.296323	0.192132	21	0.818697	0.845566	Bone
5430	LOC107375047	0.170629	0.459609	0.351224	0.118483	21	0.933299	0.844587	Bone
5431	LOC107375049	0.211658	0.357028	0.35306	0.116437	21	0.917118	0.844587	Bone
5432	LOC107375050	-0.242267	0.290013	-0.341156	0.130159	21	0.901077	0.844587	Bone
5433	LOC107375054	0.0240965	0.917426	0.237332	0.300254	21	0.989432	0.872912	Bone
5434	LOC107375055	0.138066	0.550623	0.299133	0.18775	21	0.950076	0.845566	Bone
5435	LOC107375056	-0.257898	0.259027	-0.134835	0.560077	21	0.897124	0.935829	Bone
5436	LOC107375060	0.367309	0.101423	0.24531	0.28381	21	0.788179	0.870508	Bone
5437	LOC107375062	0.122436	0.597004	0.132392	0.56727	21	0.954218	0.937987	Bone
5438	LOC107375065	0.201238	0.381727	0.205825	0.370739	21	0.923285	0.886069	Bone
5439	LOC107375066	-0.0306091	0.895214	0.0469718	0.839774	21	0.987976	0.982398	Bone
5440	LOC107375067	-0.302183	0.183071	-0.234835	0.305518	21	0.860682	0.873485	Bone
5441	LOC107375068	-0.355959	0.123473	-0.34735	0.133471	20	0.81127	0.844587	Bone
5442	LOC107375071	-0.40964	0.0651615	0.188623	0.412877	21	0.72376	0.898302	Bone
5443	LOC107375072	-0.274179	0.229082	-0.417162	0.0599123	21	0.879943	0.828273	Bone
5444	LOC107375074	0.0722895	0.755501	0.00469391	0.983889	21	0.976155	0.997	Bone
5445	LOC107375078	-0.179747	0.435598	-0.176226	0.444791	21	0.932894	0.908413	Bone
5446	LOC107375081	0.172583	0.454407	0.318863	0.158885	21	0.933202	0.844587	Bone
5447	LOC107375089	0.27483	0.227933	0.376888	0.0921578	21	0.879943	0.84269	Bone
5448	LOC107375090	-0.272876	0.23139	0.09273	0.689315	21	0.882641	0.960247	Bone
5449	LOC107375093	0.0384241	0.868661	0.0388873	0.867091	21	0.986153	0.98663	Bone
5450	LOC107375095	-0.0390754	0.866454	-0.00611016	0.979029	21	0.985993	0.997	Bone
5451	LOC107375097	0.106155	0.646972	0.171505	0.457274	21	0.962104	0.912292	Bone
5452	LOC107375098	-0.00130251	0.995529	0.303497	0.18108	21	0.998226	0.845566	Bone
5453	LOC107375101	-0.265713	0.244358	-0.145425	0.529366	21	0.889456	0.928862	Bone
5454	LOC107375102	-0.394661	0.0766437	-0.357461	0.111638	21	0.743597	0.844587	Bone
5455	LOC107375103	-0.0410292	0.859838	0.0982336	0.671839	21	0.985673	0.957358	Bone
5456	LOC107375105	0.453274	0.0390533	0.353778	0.115645	21	0.693307	0.844587	Bone
5457	LOC107375106	0.222078	0.333279	0.229993	0.315884	21	0.911224	0.876742	Bone
5458	LOC107375109	0.0540543	0.815987	0.17158	0.457074	21	0.982173	0.912292	Bone
5459	LOC107375115	-0.382288	0.0872192	-0.389078	0.0812897	21	0.763307	0.833011	Bone
5460	LOC107375116	0.0488442	0.833472	-0.0605412	0.794335	21	0.983689	0.976319	Bone
5461	LOC107375119	-0.108109	0.640893	-0.220707	0.33635	21	0.961372	0.880637	Bone
5462	LOC107375120	-0.266364	0.24316	-0.277423	0.223398	21	0.889456	0.861572	Bone
5463	LOC107375123	-0.214915	0.349504	0.0324447	0.888966	21	0.917118	0.990626	Bone
5464	LOC107375124	-0.253339	0.267838	-0.146176	0.52722	21	0.901077	0.928541	Bone
5465	LOC107375136	0.190818	0.40736	0.174052	0.450516	21	0.926363	0.911136	Bone
5466	LOC107375141	0.0540543	0.815987	-0.015168	0.94797	21	0.982173	0.996207	Bone
5467	LOC107375142	0.452623	0.0393707	0.374665	0.0942499	21	0.693307	0.84269	Bone
5468	LOC107375145	0.0195377	0.93301	-0.0860727	0.710659	21	0.991371	0.964728	Bone
5469	LOC107375146	-0.317813	0.160338	-0.350144	0.119698	21	0.839692	0.844587	Bone
5470	LOC107375152	0.0423317	0.855433	0.216115	0.346752	21	0.985133	0.882133	Bone
5471	LOC107375162	0.181049	0.432224	0.0499759	0.829667	21	0.932295	0.980294	Bone
5472	LOC107375164	-0.110062	0.634835	-0.130443	0.573041	21	0.960674	0.941176	Bone
5473	LOC107375165	0.45588	0.0378032	0.399317	0.0729245	21	0.691289	0.832276	Bone
5474	LOC107375178	0.114621	0.620789	0.103068	0.656621	21	0.956821	0.9537	Bone
5475	LOC107375190	0.238312	0.311627	0.315409	0.175542	20	0.906723	0.845566	Bone
5476	LOC107375191	-0.0677307	0.770508	-0.0657293	0.777122	21	0.976753	0.9739	Bone
5477	LOC107375192	0.113319	0.624789	0.149716	0.517153	21	0.958264	0.927273	Bone
5478	LOC107375193	-0.170629	0.459609	-0.228846	0.31837	21	0.933299	0.877731	Bone
5479	LOC107375194	-0.138718	0.548726	-0.0476508	0.837488	21	0.950076	0.982398	Bone
5480	LOC107375202	0.0677307	0.770508	-0.178119	0.439837	21	0.976753	0.905964	Bone
5481	LOC107375207	0.231847	0.311889	0.143231	0.535665	21	0.906723	0.929896	Bone
5482	LOC107375209	0.0410292	0.859838	0.160383	0.487383	21	0.985673	0.921521	Bone
5483	LOC107375210	0.351678	0.117974	0.430722	0.0512686	21	0.806384	0.828273	Bone
5484	LOC107375212	0.293065	0.197297	0.261315	0.252545	21	0.866244	0.866715	Bone
5485	LOC107375213	0.671445	0.000859958	0.629847	0.00221409	21	0.2638	0.828273	Bone
5486	LOC107375214	-0.0540543	0.815987	-0.0370205	0.873421	21	0.982173	0.988068	Bone
5487	LOC107375217	0.0683819	0.768359	0.116625	0.614654	21	0.976753	0.948399	Bone
5488	LOC107375220	0.0599156	0.796417	0.221706	0.334111	21	0.979018	0.880394	Bone
5489	LOC107375222	0.295019	0.194188	0.301353	0.184336	21	0.866244	0.845566	Bone
5490	LOC107375226	0.218171	0.342073	0.13671	0.554583	21	0.914446	0.934854	Bone
5491	LOC107375227	-0.141974	0.539288	-0.160876	0.486026	21	0.948841	0.921068	Bone
5492	LOC107375233	0.0904981	0.704361	-0.00487756	0.983717	20	0.970991	0.997	Bone
5493	LOC107375237	-0.255293	0.264039	0.0383304	0.868978	21	0.901077	0.987208	Bone
5494	LOC107375245	-0.222078	0.333279	-0.164559	0.475964	21	0.911224	0.91618	Bone
5495	LOC107375248	-0.190167	0.408993	-0.187259	0.416328	21	0.926363	0.899408	Bone
5496	LOC107375252	-0.481279	0.0271839	-0.460449	0.0356861	21	0.655638	0.828273	Bone
5497	LOC107375253	0.303486	0.181097	0.200091	0.384504	21	0.859428	0.888883	Bone
5498	LOC107375255	-0.0306091	0.895214	0.0959961	0.678925	21	0.987976	0.958016	Bone
5499	LOC107375257	0.0208402	0.928555	-0.0128073	0.95606	21	0.99118	0.996555	Bone
5500	LOC107375259	0.202541	0.378588	0.0870597	0.707481	21	0.923285	0.964417	Bone
5501	LOC107375261	-0.0442854	0.848833	-0.0222835	0.92362	21	0.984093	0.993628	Bone
5502	LOC107375262	0.224032	0.328933	0.413414	0.062486	21	0.910591	0.828273	Bone
5503	LOC107375264	0.147835	0.52249	0.0854503	0.712665	21	0.944105	0.964728	Bone
5504	LOC107375271	0.0423317	0.855433	-0.14571	0.528551	21	0.985133	0.928839	Bone
5505	LOC107375272	-0.464346	0.0339551	-0.00653275	0.977579	21	0.673827	0.997	Bone
5506	LOC107375280	-0.045588	0.844438	-0.0833145	0.719564	21	0.984093	0.965464	Bone
5507	LOC107375285	-0.138718	0.548726	-0.097702	0.67352	21	0.950076	0.957358	Bone
5508	LOC107375289	0.0182352	0.937467	0.0339337	0.883903	21	0.991879	0.990127	Bone
5509	LOC107375297	-0.394661	0.0766437	-0.373202	0.0956462	21	0.743597	0.84347	Bone
5510	LOC107375298	-0.0683819	0.768359	0.0890894	0.70096	21	0.976753	0.962679	Bone
5511	LOC107375300	-0.48714	0.0251072	-0.36352	0.105269	21	0.651721	0.844572	Bone
5512	LOC107375313	0.181701	0.430541	0.137162	0.553262	21	0.932214	0.934304	Bone
5513	LOC107375314	0.0364704	0.875287	-0.103327	0.65581	21	0.98637	0.953445	Bone
5514	LOC107375315	0.277435	0.223377	0.260725	0.253656	21	0.878112	0.866715	Bone
5515	LOC107375317	-0.167373	0.468346	0.046689	0.840727	21	0.934528	0.98288	Bone
5516	LOC107375318	-0.438162	0.0533161	0.0909935	0.702813	20	0.705647	0.962945	Bone
5517	LOC107375330	-0.00716382	0.975414	0.207931	0.365755	21	0.996307	0.886069	Bone
5518	LOC107375331	-0.053403	0.818168	0.0624545	0.787976	21	0.982647	0.975896	Bone
5519	LOC107375332	0.0690332	0.766212	0.155695	0.500361	21	0.976753	0.925038	Bone
5520	LOC107375337	0.141974	0.539288	0.366847	0.101886	21	0.948841	0.844572	Bone
5521	LOC107375339	0.0703357	0.761922	0.123719	0.593138	21	0.97673	0.945741	Bone
5522	LOC107375341	0.270923	0.234881	0.135782	0.5573	21	0.883509	0.93519	Bone
5523	LOC107375342	-0.118529	0.608849	-0.0576064	0.804114	21	0.955055	0.976921	Bone
5524	LOC107375343	0.267666	0.240776	0.36245	0.106374	21	0.886199	0.844587	Bone
5525	LOC107375345	0.391405	0.0793285	0.128625	0.578444	21	0.743597	0.943424	Bone
5526	LOC107375346	-0.0390754	0.866454	0.0633191	0.785107	21	0.985993	0.975441	Bone
5527	LOC107375347	-0.0442854	0.848833	0.0763608	0.742169	21	0.984093	0.969846	Bone
5528	LOC107375350	-0.49235	0.0233689	-0.503094	0.0200869	21	0.651097	0.828273	Bone
5529	LOC107375366	0.154348	0.50412	0.208654	0.364053	21	0.941683	0.885512	Bone
5530	LOC107375373	0.304137	0.180115	0.320136	0.157135	21	0.857013	0.844587	Bone
5531	LOC107375383	0.274179	0.229082	0.264253	0.247056	21	0.879943	0.864092	Bone
5532	LOC107375385	0.352981	0.116525	0.295297	0.193749	21	0.806384	0.845566	Bone
5533	LOC107375386	-0.412897	0.0628478	-0.226445	0.323613	21	0.720565	0.878732	Bone
5534	LOC107375387	0.0781508	0.73633	0.102524	0.658326	21	0.973649	0.953875	Bone
5535	LOC107375389	0.24357	0.287347	0.375839	0.0931414	21	0.901077	0.84269	Bone
5536	LOC107375402	-0.3888	0.0815264	-0.426673	0.0537425	21	0.751003	0.828273	Bone
5537	LOC107375411	0.213612	0.352502	0.0897441	0.698861	21	0.917118	0.962501	Bone
5538	LOC107375414	0.0110714	0.962011	0.096216	0.678227	21	0.995491	0.957925	Bone
5539	LOC107375418	0.356237	0.112959	0.240587	0.293476	21	0.802838	0.872751	Bone
5540	LOC107375419	0.287204	0.206825	0.137225	0.553078	21	0.871707	0.934304	Bone
5541	LOC107375429	-0.135461	0.558239	-0.109668	0.636055	21	0.951262	0.950549	Bone
5542	LOC107375438	0.102899	0.657153	-0.0528364	0.820067	21	0.9642	0.978857	Bone
5543	LOC107375439	0.375124	0.0938157	0.346183	0.124231	21	0.775229	0.844587	Bone
5544	LOC107375440	0.517749	0.016216	0.570258	0.00695058	21	0.603955	0.828273	Bone
5545	LOC107375443	0.122436	0.597004	-0.0112386	0.961438	21	0.954218	0.996566	Bone
5546	LOC107375461	-0.16086	0.48607	0.0286965	0.90173	21	0.938906	0.991586	Bone
5547	LOC107375463	0.342561	0.128483	0.370113	0.0986428	21	0.816261	0.843562	Bone
5548	LOC107375465	-0.199284	0.386462	-0.275863	0.22612	21	0.92366	0.862175	Bone
5549	LOC107375476	0.112667	0.626794	0.0781466	0.736343	21	0.95842	0.969152	Bone
5550	LOC107375477	0.146533	0.526201	0.105988	0.647492	21	0.9456	0.95218	Bone
5551	LOC107375482	0.35754	0.111554	0.253374	0.267769	21	0.802838	0.867221	Bone
5552	LOC107375487	0.125692	0.587208	-0.0182098	0.937554	21	0.952956	0.994879	Bone
5553	LOC107375489	0.136764	0.554425	0.138216	0.550186	21	0.950609	0.933362	Bone
5554	LOC107375490	-0.171932	0.456138	-0.268552	0.239163	21	0.933299	0.862778	Bone
5555	LOC107375491	-0.298275	0.18908	-0.283055	0.213752	21	0.861907	0.855891	Bone
5556	LOC107375492	-0.279389	0.219999	-0.319372	0.158184	21	0.87316	0.844587	Bone
5557	LOC107375493	0.190818	0.40736	0.216188	0.346586	21	0.926363	0.882133	Bone
5558	LOC107375494	0.149789	0.516946	0.17018	0.46081	21	0.943392	0.912356	Bone
5559	LOC107375496	0.175188	0.44752	-0.00455817	0.984355	21	0.932894	0.997004	Bone
5560	LOC107375499	0.0156302	0.946387	-0.0705447	0.761235	21	0.992344	0.972299	Bone
5561	LOC107375502	-0.10355	0.655112	-0.0149643	0.948668	21	0.9642	0.996207	Bone
5562	LOC107375506	0.0403779	0.862042	0.0346186	0.881575	21	0.985673	0.989934	Bone
5563	LOC107375508	0.328885	0.145473	0.251223	0.271991	21	0.831958	0.867523	Bone
5564	LOC107375509	0.164117	0.477166	0.00314115	0.989218	21	0.936671	0.997264	Bone
5565	LOC107375510	0.246175	0.282061	0.302999	0.181832	21	0.901077	0.845566	Bone
5566	LOC107375511	0.175717	0.458677	0.0427487	0.857978	20	0.933299	0.985873	Bone
5567	LOC107375512	-0.0729407	0.753363	-0.103792	0.654353	21	0.975966	0.953311	Bone
5568	LOC107375515	0.231847	0.311889	0.173328	0.452432	21	0.906723	0.912292	Bone
5569	LOC107375520	-0.326279	0.14888	-0.217096	0.344515	21	0.832425	0.881637	Bone
5570	LOC107375535	-0.123087	0.59504	0.143664	0.534418	21	0.954218	0.929434	Bone
5571	LOC107375541	-0.0931297	0.688041	0.196629	0.392952	21	0.969521	0.888883	Bone
5572	LOC107375545	0.0488442	0.833472	0.132477	0.567021	21	0.983689	0.937987	Bone
5573	LOC107375556	0.437644	0.0472437	0.461445	0.0352372	21	0.698991	0.828273	Bone
5574	LOC107375557	-0.0325628	0.888565	-0.232221	0.311087	21	0.987469	0.874048	Bone
5575	LOC107375558	0.355586	0.113665	0.234925	0.305327	21	0.803455	0.873485	Bone
5576	LOC107375559	0.494955	0.0225364	0.285198	0.210155	21	0.648834	0.853513	Bone
5577	LOC107375562	0.293065	0.197297	0.275734	0.226346	21	0.866244	0.862493	Bone
5578	LOC107375565	-0.209705	0.361587	-0.351497	0.118177	21	0.918038	0.844587	Bone
5579	LOC107375566	0.223381	0.330378	0.223272	0.33062	21	0.910838	0.880394	Bone
5580	LOC107375567	0.20189	0.380155	0.343256	0.12766	21	0.923285	0.844587	Bone
5581	LOC107375568	0.121134	0.600942	0.0587202	0.800399	21	0.954921	0.976921	Bone
5582	LOC107375570	0.0143276	0.95085	0.103265	0.656005	21	0.993062	0.95353	Bone
5583	LOC107375575	-0.282645	0.214444	-0.221955	0.333554	21	0.871707	0.880394	Bone
5584	LOC107375580	0.115272	0.618792	0.231088	0.313521	21	0.956589	0.875138	Bone
5585	LOC107375593	0.479976	0.0276634	0.371639	0.0971536	21	0.655638	0.84347	Bone
5586	LOC107375594	-0.26962	0.237228	-0.327751	0.146949	21	0.885175	0.844587	Bone
5587	LOC107375596	-0.244872	0.284696	-0.224217	0.328525	21	0.901077	0.880178	Bone
5588	LOC107375598	0.369914	0.0988388	0.272158	0.232671	21	0.783882	0.862778	Bone
5589	LOC107375600	-0.338002	0.133981	-0.328209	0.146351	21	0.818697	0.844587	Bone
5590	LOC107375602	-0.0670794	0.772659	-0.0842375	0.71658	21	0.976753	0.9654	Bone
5591	LOC107375603	0.133485	0.574767	-0.0691496	0.77206	20	0.951262	0.973564	Bone
5592	LOC107375604	0.148568	0.531893	0.00437518	0.985394	20	0.947131	0.997004	Bone
5593	LOC107375605	0.199936	0.38488	0.12125	0.60059	21	0.923285	0.947093	Bone
5594	LOC107375606	-0.0794533	0.732089	-0.0377856	0.870825	21	0.973044	0.988068	Bone
5595	LOC107375611	0.10355	0.655112	0.103392	0.655605	21	0.9642	0.953445	Bone
5596	LOC107375612	-0.168024	0.466592	-0.259798	0.25541	21	0.934523	0.867221	Bone
5597	LOC107375613	0.234452	0.306329	0.320571	0.15654	21	0.905065	0.844587	Bone
5598	LOC107375618	-0.649324	0.00194783	-0.488479	0.0288635	20	0.375849	0.828273	Bone
5599	LOC107375622	0.11918	0.606868	0.122512	0.596777	21	0.954921	0.946446	Bone
5600	LOC107375623	-0.200587	0.383302	-0.109852	0.635487	21	0.923285	0.950398	Bone
5601	LOC107375626	0.33149	0.142121	0.313237	0.16678	21	0.828606	0.844587	Bone
5602	LOC107375629	0.0240965	0.917426	-0.0151636	0.947986	21	0.989432	0.996207	Bone
5603	LOC107375631	-0.2592	0.256544	0.0169904	0.941729	21	0.895653	0.995434	Bone
5604	LOC107375639	-0.242267	0.290013	-0.311312	0.169541	21	0.901077	0.845566	Bone
5605	LOC107375642	-0.158255	0.493251	-0.264508	0.246583	21	0.940143	0.864092	Bone
5606	LOC107375645	0.0521005	0.822534	0.156316	0.498632	21	0.983138	0.92448	Bone
5607	LOC107375647	-0.174537	0.449236	-0.126332	0.585291	21	0.932982	0.945138	Bone
5608	LOC107375649	0.256595	0.261526	0.212019	0.356189	21	0.900618	0.883948	Bone
5609	LOC107375650	0.27483	0.227933	0.136406	0.55547	21	0.879943	0.934959	Bone
5610	LOC107375652	0.14002	0.544942	0.0695914	0.764373	21	0.949578	0.973029	Bone
5611	LOC107375653	0.045588	0.844438	0.286197	0.208493	21	0.984093	0.853343	Bone
5612	LOC107375655	0.132856	0.565901	0.301079	0.184755	21	0.951262	0.845566	Bone
5613	LOC107375660	0.0462392	0.842243	-0.059924	0.796389	21	0.984093	0.976319	Bone
5614	LOC107375661	-0.0618694	0.78992	0.0330342	0.886961	21	0.97759	0.990439	Bone
5615	LOC107375663	0.29567	0.193159	0.349352	0.120594	21	0.866244	0.844587	Bone
5616	LOC107375664	-0.148486	0.520639	-0.177266	0.442065	21	0.943863	0.907034	Bone
5617	LOC107375668	-0.500191	0.0247056	-0.51204	0.0209965	20	0.651721	0.828273	Bone
5618	LOC107375670	-0.0950834	0.681823	0.0594273	0.798043	21	0.967525	0.976319	Bone
5619	LOC107375673	-0.202867	0.391002	0.0307114	0.897728	20	0.924006	0.991303	Bone
5620	LOC107375675	0.0573106	0.805101	0.0180946	0.937949	21	0.980523	0.994968	Bone
5621	LOC107375681	-0.289809	0.202554	-0.0551754	0.812235	21	0.868743	0.977285	Bone
5622	LOC107375689	0.418758	0.0588408	0.29532	0.193712	21	0.714361	0.845566	Bone
5623	LOC107375692	0.209053	0.363114	0.261183	0.252794	21	0.918572	0.866715	Bone
5624	LOC107375693	0.0892221	0.700534	0.0544727	0.814586	21	0.970991	0.977995	Bone
5625	LOC107375694	-0.231196	0.313289	-0.125438	0.587972	21	0.906723	0.945433	Bone
5626	LOC107375695	-0.0397266	0.864248	-0.0233524	0.919968	21	0.985993	0.992941	Bone
5627	LOC107375696	0.197331	0.391231	0.117472	0.612069	21	0.924006	0.948399	Bone
5628	LOC107375702	-0.0462392	0.842243	0.00751718	0.974202	21	0.984093	0.997	Bone
5629	LOC107375705	0.588736	0.00498842	0.549644	0.00984846	21	0.497142	0.828273	Bone
5630	LOC107375707	-0.276784	0.22451	-0.201496	0.381105	21	0.878569	0.888883	Bone
5631	LOC107375709	-0.399871	0.0724903	-0.412071	0.0634288	21	0.737839	0.828273	Bone
5632	LOC107375711	-0.380985	0.0883922	-0.0493507	0.831768	21	0.766792	0.980669	Bone
5633	LOC107375712	0.0781508	0.73633	0.0239471	0.917936	21	0.973649	0.992868	Bone
5634	LOC107375713	0.0631719	0.785595	0.0373047	0.872457	21	0.97759	0.988068	Bone
5635	LOC107375715	-0.0950834	0.681823	0.0756165	0.744601	21	0.967525	0.970198	Bone
5636	LOC107375723	0.0807558	0.727857	0.147144	0.524459	21	0.972585	0.92844	Bone
5637	LOC107375729	-0.205146	0.372354	-0.202455	0.378795	21	0.922267	0.888848	Bone
5638	LOC107375731	0.168675	0.464841	0.250057	0.274297	21	0.933801	0.868827	Bone
5639	LOC107375739	0.0429829	0.853232	-0.0677695	0.77038	21	0.984724	0.973564	Bone
5640	LOC107375749	0.0866171	0.708905	0.220475	0.336872	21	0.972062	0.880637	Bone
5641	LOC107375753	0.00325628	0.988823	0.00244375	0.991612	21	0.996958	0.997728	Bone
5642	LOC107375755	0.380985	0.0883922	0.377213	0.091855	21	0.766792	0.842425	Bone
5643	LOC107375757	0.127646	0.581363	0.145119	0.530242	21	0.951615	0.929204	Bone
5644	LOC107375772	-0.110714	0.632821	0.111582	0.630138	21	0.96019	0.949892	Bone
5645	LOC107375785	0.198633	0.388048	-0.264901	0.245856	21	0.924006	0.864092	Bone
5646	LOC107375786	-0.0240965	0.917426	-0.157848	0.494378	21	0.989432	0.923017	Bone
5647	LOC107375787	-0.0371216	0.873078	0.139562	0.546272	21	0.986291	0.931894	Bone
5648	LOC107375790	-0.0638231	0.783435	0.0999191	0.666519	21	0.97759	0.955969	Bone
5649	LOC107375796	0.0384241	0.868661	0.086776	0.708394	21	0.986153	0.964628	Bone
5650	LOC107375799	0.436342	0.0479818	0.330273	0.143679	21	0.698991	0.844587	Bone
5651	LOC107375802	0.252036	0.27039	0.140673	0.543049	21	0.901077	0.931261	Bone
5652	LOC107375806	-0.0312603	0.892997	-0.0110697	0.962017	21	0.987976	0.996566	Bone
5653	LOC107375807	-0.0156302	0.946387	0.0349614	0.880411	21	0.992344	0.989671	Bone
5654	LOC107375812	-0.0143276	0.95085	-0.06619	0.775598	21	0.993062	0.973787	Bone
5655	LOC107375815	0.48193	0.0269467	0.439933	0.0459681	21	0.655638	0.828273	Bone
5656	LOC107375816	0.0892221	0.700534	-0.154067	0.504905	21	0.970991	0.925155	Bone
5657	LOC107375818	0.211658	0.357028	0.143297	0.535474	21	0.917118	0.929896	Bone
5658	LOC107375819	-0.149138	0.518791	-0.011464	0.960665	21	0.943436	0.996566	Bone
5659	LOC107375820	0.272876	0.23139	0.367201	0.101531	21	0.882641	0.844572	Bone
5660	LOC107375822	-0.165419	0.473628	-0.0681336	0.769179	21	0.935727	0.973564	Bone
5661	LOC107375824	-0.00781508	0.97318	0.0309993	0.893885	21	0.996307	0.991303	Bone
5662	LOC107375826	0.00846633	0.970946	0.00890129	0.969454	21	0.996307	0.997	Bone
5663	LOC107375828	0.494955	0.0225364	0.40873	0.0658196	21	0.648834	0.832276	Bone
5664	LOC107375831	-0.0670794	0.772659	-0.118095	0.610171	21	0.976753	0.948304	Bone
5665	LOC107375833	-0.422014	0.0567005	-0.390938	0.0797191	21	0.712706	0.833011	Bone
5666	LOC107375846	-0.0332141	0.88635	0.00100983	0.996534	21	0.987469	0.998544	Bone
5667	LOC107375851	0.102247	0.659196	0.268076	0.240029	21	0.964934	0.862778	Bone
5668	LOC107375852	-0.0716382	0.757639	-0.125379	0.588147	21	0.976276	0.945433	Bone
5669	LOC107375853	0.114621	0.620789	0.296784	0.191409	21	0.956821	0.845566	Bone
5670	LOC107375858	-0.078802	0.734209	-0.151742	0.511432	21	0.973044	0.926692	Bone
5671	LOC107375859	0.495606	0.022332	0.516387	0.0165482	21	0.648834	0.828273	Bone
5672	LOC107375861	-0.0214915	0.926328	-0.177947	0.440285	21	0.991077	0.905964	Bone
5673	LOC107375863	0.108109	0.640893	-0.0422359	0.855757	21	0.961372	0.985697	Bone
5674	LOC107375865	0.33149	0.142121	0.273426	0.230414	21	0.828606	0.862778	Bone
5675	LOC107375867	0.152394	0.509598	0.00511636	0.98244	21	0.942884	0.997	Bone
5676	LOC107375869	0.131554	0.56975	0.0424446	0.855052	21	0.951262	0.985697	Bone
5677	LOC107375870	-0.173885	0.450957	-0.0683841	0.768352	21	0.932982	0.973564	Bone
5678	LOC107375875	0.472161	0.0306824	0.434864	0.0488302	21	0.660335	0.828273	Bone
5679	LOC107375876	0.388149	0.0820828	0.32554	0.149857	21	0.753451	0.844587	Bone
5680	LOC107375877	0.0482657	0.839863	-0.0505646	0.832336	20	0.984093	0.98102	Bone
5681	LOC107375879	-0.202541	0.378588	0.0516794	0.823947	21	0.923285	0.979227	Bone
5682	LOC107375881	0.157604	0.495055	0.2088	0.36371	21	0.940143	0.885512	Bone
5683	LOC107375882	0.391405	0.0793285	0.392451	0.0784584	21	0.743597	0.832276	Bone
5684	LOC107375883	-0.0514493	0.824719	-0.135723	0.557471	21	0.983223	0.935205	Bone
5685	LOC107375888	-0.148486	0.520639	-0.138172	0.550315	21	0.943863	0.933362	Bone
5686	LOC107375892	0.11397	0.622788	0.311221	0.169674	21	0.957137	0.845566	Bone
5687	LOC107375895	0.169327	0.463094	0.139934	0.545193	21	0.933703	0.931894	Bone
5688	LOC107375896	0.37317	0.0956768	0.264776	0.246086	21	0.778549	0.864092	Bone
5689	LOC107375897	0.222078	0.333279	0.168433	0.465491	21	0.911224	0.913388	Bone
5690	LOC107375902	0.0397266	0.864248	0.00222004	0.99238	21	0.985993	0.997728	Bone
5691	LOC107375904	0.392056	0.078786	0.324295	0.151512	21	0.743597	0.844587	Bone
5692	LOC107375906	-0.000651256	0.997765	-0.0743464	0.748756	21	0.99859	0.970969	Bone
5693	LOC107375908	0.555522	0.00893666	0.324883	0.150729	21	0.558942	0.844587	Bone
5694	LOC107375910	0.423317	0.0558613	0.451396	0.0399746	21	0.71037	0.828273	Bone
5695	LOC107375912	0.0364704	0.875287	0.251767	0.27092	21	0.98637	0.867221	Bone
5696	LOC107375914	0.182352	0.428863	0.0737359	0.750756	21	0.932214	0.971342	Bone
5697	LOC107375917	0.0807558	0.727857	0.0953092	0.681105	21	0.972585	0.95866	Bone
5698	LOC107375921	0.0397266	0.864248	-0.00452023	0.984485	21	0.985993	0.997004	Bone
5699	LOC107375925	0.254641	0.265302	0.180908	0.432589	21	0.901077	0.903492	Bone
5700	LOC107375926	0.235104	0.304948	0.205535	0.371427	21	0.903931	0.886069	Bone
5701	LOC107375927	0.176491	0.444096	0.163622	0.478513	21	0.932894	0.917014	Bone
5702	LOC107375928	0.0423317	0.855433	-0.075348	0.745479	21	0.985133	0.970198	Bone
5703	LOC107375930	-0.351027	0.118704	-0.499063	0.0212718	21	0.806384	0.828273	Bone
5704	LOC107375933	0.302183	0.183071	0.27423	0.228991	21	0.860682	0.862778	Bone
5705	LOC107375938	0.0240965	0.917426	-0.0140997	0.951631	21	0.989432	0.996207	Bone
5706	LOC107375940	-0.182505	0.44122	0.0180779	0.9397	20	0.932894	0.995234	Bone
5707	LOC107375941	0.0475417	0.837855	0.150521	0.514876	21	0.983689	0.926888	Bone
5708	LOC107375944	0.0397266	0.864248	0.0590218	0.799394	21	0.985993	0.97672	Bone
5709	LOC107375946	-0.218171	0.342073	-0.180762	0.432966	21	0.914446	0.903492	Bone
5710	LOC107375950	0.359494	0.109472	0.519273	0.0158508	21	0.801085	0.828273	Bone
5711	LOC107375952	-0.14002	0.544942	-0.19846	0.388471	21	0.949578	0.888883	Bone
5712	LOC107375954	0.237709	0.299464	0.171841	0.45638	21	0.902573	0.912292	Bone
5713	LOC107375957	0.153697	0.505943	-0.045342	0.845268	21	0.941886	0.983285	Bone
5714	LOC107375958	0.147835	0.52249	-0.0216785	0.925689	21	0.944105	0.994182	Bone
5715	LOC107375962	-0.245524	0.283377	-0.183693	0.425417	21	0.901077	0.901697	Bone
5716	LOC107375968	-0.353632	0.115805	-0.20443	0.374061	21	0.806384	0.888286	Bone
5717	LOC107375971	0.0149789	0.948618	0.148158	0.521572	21	0.992446	0.927529	Bone
5718	LOC107375972	-0.319767	0.157641	-0.221466	0.334649	21	0.839692	0.880637	Bone
5719	LOC107375973	-0.00586131	0.979883	0.0527951	0.820205	21	0.996307	0.978857	Bone
5720	LOC107375978	-0.265061	0.245559	-0.200454	0.383623	21	0.8899	0.888883	Bone
5721	LOC107375979	-0.0319116	0.89078	0.12082	0.601893	21	0.987469	0.947668	Bone
5722	LOC107375981	0.14002	0.544942	0.184584	0.423137	21	0.949578	0.900691	Bone
5723	LOC107375984	-0.24357	0.287347	-0.28404	0.212095	21	0.901077	0.85387	Bone
5724	LOC107375992	0.26962	0.237228	0.283546	0.212924	21	0.885175	0.854464	Bone
5725	LOC107375997	0.194726	0.397639	0.261017	0.253106	21	0.924146	0.866715	Bone
5726	LOC107375999	-0.0045588	0.984353	-0.0490459	0.832793	21	0.99694	0.981174	Bone
5727	LOC107376000	-0.0827096	0.721522	-0.131116	0.571046	21	0.97243	0.939977	Bone
5728	LOC107376001	-0.0338653	0.884135	-0.114165	0.622189	21	0.987223	0.948507	Bone
5729	LOC107376004	0.162163	0.482498	0.0680221	0.769546	21	0.938304	0.973564	Bone
5730	LOC107376005	0.175188	0.44752	0.13595	0.556807	21	0.932894	0.935135	Bone
5731	LOC107376008	-0.212961	0.354007	0.0422164	0.855823	21	0.917118	0.985697	Bone
5732	LOC107376009	0.253339	0.267838	0.269493	0.237458	21	0.901077	0.862778	Bone
5733	LOC107376011	-0.178444	0.438987	-0.223012	0.3312	21	0.932894	0.880394	Bone
5734	LOC107376016	0.0423317	0.855433	0.13291	0.565741	21	0.985133	0.937906	Bone
5735	LOC107376026	-0.15565	0.500485	-0.0985561	0.67082	21	0.941484	0.957358	Bone
5736	LOC107376027	0.0494955	0.831282	0.0851516	0.713629	21	0.983689	0.964803	Bone
5737	LOC107376029	0.37838	0.0907732	0.283513	0.21298	21	0.767573	0.854464	Bone
5738	LOC107376031	-0.0976885	0.673563	-0.0709712	0.759832	21	0.967001	0.972297	Bone
5739	LOC107376032	-0.136764	0.554425	0.0792947	0.732605	21	0.950609	0.967832	Bone
5740	LOC107376033	-0.293065	0.197297	-0.0657611	0.777017	21	0.866244	0.9739	Bone
5741	LOC107376035	0.29567	0.193159	0.370945	0.0978288	21	0.866244	0.84347	Bone
5742	LOC107376036	0.0807558	0.727857	-0.111564	0.630193	21	0.972585	0.949892	Bone
5743	LOC107376037	0.567244	0.00732397	0.603901	0.00374364	21	0.539128	0.828273	Bone
5744	LOC107376040	-0.105504	0.649003	-0.0774086	0.738749	21	0.962284	0.969231	Bone
5745	LOC107376041	-0.197331	0.391231	-0.262163	0.250952	21	0.924006	0.865972	Bone
5746	LOC107376042	0.0293065	0.899651	-0.113262	0.624963	21	0.988722	0.948507	Bone
5747	LOC107376049	-0.408989	0.0656319	-0.420248	0.0578542	21	0.724107	0.828273	Bone
5748	LOC107376050	0.216868	0.345034	0.271139	0.234493	21	0.917118	0.862778	Bone
5749	LOC107376051	0.30088	0.185059	0.213779	0.352117	21	0.860682	0.883948	Bone
5750	LOC107376053	0.0130251	0.955313	0.0484182	0.834905	21	0.994574	0.981501	Bone
5751	LOC107376056	0.000651256	0.997765	-0.0132918	0.954399	21	0.99859	0.996285	Bone
5752	LOC107376057	0.17128	0.457872	0.269327	0.237758	21	0.933299	0.862778	Bone
5753	LOC107376059	0.0527518	0.820351	0.124158	0.591816	21	0.98273	0.94564	Bone
5754	LOC107376062	0.338653	0.133185	0.325573	0.149813	21	0.818608	0.844587	Bone
5755	LOC107376063	-0.0605669	0.79425	-0.0737525	0.750702	21	0.978476	0.971342	Bone
5756	LOC107376064	-0.342561	0.128483	-0.342683	0.128338	21	0.816261	0.844587	Bone
5757	LOC107376065	0.0885709	0.702624	0.0215901	0.925991	21	0.970991	0.994182	Bone
5758	LOC107376066	0.299578	0.187062	0.323563	0.152493	21	0.860761	0.844587	Bone
5759	LOC107376068	-0.512539	0.0175164	-0.493427	0.0230218	21	0.625417	0.828273	Bone
5760	LOC107376071	-0.0221427	0.924102	0.0484781	0.834703	21	0.990565	0.981421	Bone
5761	LOC107376073	0.242919	0.288678	0.167519	0.467952	21	0.901077	0.913756	Bone
5762	LOC107376074	0.194726	0.397639	0.150235	0.515685	21	0.924146	0.927273	Bone
5763	LOC107376085	0.429178	0.0522016	0.334114	0.1388	21	0.703964	0.844587	Bone
5764	LOC107376087	0.00527906	0.982377	0.16931	0.475475	20	0.99694	0.91618	Bone
5765	LOC107376090	-0.0410292	0.859838	-0.0585768	0.800877	21	0.985673	0.976921	Bone
5766	LOC107376093	-0.101596	0.661241	0.0888961	0.70158	21	0.966057	0.962812	Bone
5767	LOC107376094	-0.0677307	0.770508	-0.12691	0.583562	21	0.976753	0.944635	Bone
5768	LOC107376101	-0.14002	0.544942	-0.0788758	0.733968	21	0.949578	0.96862	Bone
5769	LOC107376103	-0.0641029	0.788319	0.171529	0.469623	20	0.97759	0.913816	Bone
5770	LOC107376104	0.231196	0.313289	0.219187	0.339773	21	0.906723	0.880637	Bone
5771	LOC107376108	0.10355	0.655112	0.293375	0.196802	21	0.9642	0.845566	Bone
5772	LOC107376114	-0.0325628	0.888565	0.122163	0.597829	21	0.987469	0.946446	Bone
5773	LOC107376118	0.184306	0.423848	0.1674	0.468273	21	0.931735	0.913756	Bone
5774	LOC107376124	0.162163	0.482498	-0.0688122	0.76694	21	0.938304	0.973564	Bone
5775	LOC107376125	0.151743	0.511431	0.172495	0.454642	21	0.942908	0.912292	Bone
5776	LOC107376127	0.0683819	0.768359	0.213502	0.352755	21	0.976753	0.883948	Bone
5777	LOC107376130	0.153045	0.507769	0.242154	0.290246	21	0.941998	0.872751	Bone
5778	LOC107376134	0.0371216	0.873078	0.169866	0.46165	21	0.986291	0.912547	Bone
5779	LOC107376135	-0.148486	0.520639	-0.15403	0.505009	21	0.943863	0.925155	Bone
5780	LOC107376137	0.380334	0.0889831	0.320297	0.156915	21	0.766792	0.844587	Bone
5781	LOC107376139	-0.33149	0.142121	-0.375448	0.0935098	21	0.828606	0.84269	Bone
5782	LOC107376140	-0.0234452	0.91965	0.15441	0.503948	21	0.989817	0.925155	Bone
5783	LOC107376141	0.184306	0.423848	0.304035	0.180269	21	0.931735	0.845566	Bone
5784	LOC107376144	-0.223381	0.330378	-0.2068	0.368427	21	0.910838	0.886069	Bone
5785	LOC107376148	0.100945	0.663289	0.02618	0.910313	21	0.966247	0.992085	Bone
5786	LOC107376151	-0.0188864	0.935239	0.164825	0.475242	21	0.991371	0.91618	Bone
5787	LOC107376153	-0.0364704	0.875287	-0.0190505	0.934677	21	0.98637	0.994625	Bone
5788	LOC107376155	-0.167373	0.468346	-0.182426	0.428672	21	0.934528	0.902818	Bone
5789	LOC107376157	-0.227289	0.321766	0.0755771	0.74473	21	0.908497	0.970198	Bone
5790	LOC107376162	0.215566	0.34801	0.240022	0.294645	21	0.917118	0.872751	Bone
5791	LOC107376168	0.47151	0.0309452	0.447248	0.0420684	21	0.660335	0.828273	Bone
5792	LOC107376169	0.350376	0.119436	0.113659	0.623744	21	0.806528	0.948507	Bone
5793	LOC107376174	-0.177793	0.440687	-0.33362	0.139421	21	0.932894	0.844587	Bone
5794	LOC107376175	0.392056	0.078786	0.289498	0.20306	21	0.743597	0.848727	Bone
5795	LOC107376179	-0.175839	0.445806	-0.0835687	0.718742	21	0.932894	0.965464	Bone
5796	LOC107376184	-0.0403779	0.862042	-0.0307845	0.894617	21	0.985673	0.991303	Bone
5797	LOC107376186	0.0605669	0.79425	0.111251	0.631161	21	0.978476	0.949892	Bone
5798	LOC107376187	-0.0859659	0.711003	-0.114257	0.621905	21	0.972062	0.948507	Bone
5799	LOC107376188	-0.0156302	0.946387	0.186205	0.419003	21	0.992344	0.900595	Bone
5800	LOC107376195	-0.0156302	0.946387	-0.0509863	0.826273	21	0.992344	0.979227	Bone
5801	LOC107376197	-0.0384241	0.868661	-0.0215404	0.926161	21	0.986153	0.994182	Bone
5802	LOC107376198	-0.0169327	0.941927	0.107837	0.641736	21	0.99191	0.95127	Bone
5803	LOC107376199	0.1296	0.575544	0.2688	0.238713	21	0.951262	0.862778	Bone
5804	LOC107376200	0.0794533	0.732089	0.0497455	0.830441	21	0.973044	0.980534	Bone
5805	LOC107376203	-0.0683819	0.768359	0.0649358	0.779749	21	0.976753	0.974172	Bone
5806	LOC107376208	-0.0319116	0.89078	0.0642739	0.781941	21	0.987469	0.974766	Bone
5807	LOC107376212	-0.0983397	0.671504	-0.00388011	0.986682	21	0.967001	0.997004	Bone
5808	LOC107376213	-0.233801	0.307713	-0.268545	0.239177	21	0.905468	0.862778	Bone
5809	LOC107376214	0.470207	0.0314762	0.466908	0.0328532	21	0.662073	0.828273	Bone
5810	LOC107376215	0.0475417	0.837855	0.00160544	0.994489	21	0.983689	0.997793	Bone
5811	LOC107376217	-0.0240965	0.917426	0.116463	0.615148	21	0.989432	0.948507	Bone
5812	LOC107376218	0.048193	0.835663	-0.0139462	0.952157	21	0.983689	0.996207	Bone
5813	LOC107376222	0.147184	0.524344	0.223102	0.330998	21	0.944538	0.880394	Bone
5814	LOC107376225	0.308044	0.174303	0.345731	0.124756	21	0.852158	0.844587	Bone
5815	LOC107376230	-0.143928	0.533661	0.0418502	0.857061	21	0.947767	0.985697	Bone
5816	LOC107376233	-0.179747	0.435598	-0.295179	0.193936	21	0.932894	0.845566	Bone
5817	LOC107376234	0.154999	0.502301	-0.139376	0.546813	21	0.941683	0.932048	Bone
5818	LOC107376235	0.394661	0.0766437	0.378952	0.0902465	21	0.743597	0.840779	Bone
5819	LOC107376244	-0.0319116	0.89078	-0.0135309	0.95358	21	0.987469	0.996207	Bone
5820	LOC107376246	-0.151743	0.511431	-0.282116	0.215342	21	0.942908	0.855891	Bone
5821	LOC107376247	0.152394	0.509598	0.0904909	0.696469	21	0.942884	0.961888	Bone
5822	LOC107376250	-0.0950834	0.681823	0.00610931	0.979032	21	0.967525	0.997	Bone
5823	LOC107376251	-0.423317	0.0558613	-0.431838	0.0506029	21	0.71037	0.828273	Bone
5824	LOC107376252	-0.125692	0.587208	-0.0566153	0.807423	21	0.952956	0.976994	Bone
5825	LOC107376253	0.145881	0.528062	0.202433	0.378848	21	0.9456	0.888848	Bone
5826	LOC107376256	-0.418107	0.0592762	-0.4694	0.0318087	21	0.71444	0.828273	Bone
5827	LOC107376261	0.21752	0.343551	0.398987	0.0731833	21	0.915565	0.832276	Bone
5828	LOC107376262	-0.511888	0.0176847	-0.525945	0.0143287	21	0.626493	0.828273	Bone
5829	LOC107376263	0.426573	0.0538047	0.314778	0.164591	21	0.705647	0.844587	Bone
5830	LOC107376266	0.479325	0.0279056	0.394379	0.076874	21	0.655638	0.832276	Bone
5831	LOC107376275	0.20189	0.380155	0.345068	0.125529	21	0.923285	0.844587	Bone
5832	LOC107376280	-0.0950834	0.681823	-0.259129	0.256679	21	0.967525	0.867221	Bone
5833	LOC107376289	0.405082	0.0685084	0.348332	0.121756	21	0.7295	0.844587	Bone
5834	LOC107376291	0.169978	0.46135	0.0688389	0.766852	21	0.933299	0.973564	Bone
5835	LOC107376295	0.0898734	0.698447	0.0946111	0.683324	21	0.970991	0.95866	Bone
5836	LOC107376297	0.189516	0.410629	0.167133	0.468992	21	0.926598	0.913756	Bone
5837	LOC107376301	-0.0208402	0.928555	0.114243	0.62195	21	0.99118	0.948507	Bone
5838	LOC107376302	-0.514493	0.0170193	-0.463587	0.0342871	21	0.618628	0.828273	Bone
5839	LOC107376303	0.385544	0.0843371	0.388367	0.0818957	21	0.757655	0.833011	Bone
5840	LOC107376304	0.0462392	0.842243	0.0328031	0.887747	21	0.984093	0.990439	Bone
5841	LOC107376306	0.117226	0.612819	0.0317275	0.891407	21	0.956152	0.991229	Bone
5842	LOC107376307	0.0130251	0.955313	-0.0609901	0.792842	21	0.994574	0.976319	Bone
5843	LOC107376309	0.070987	0.75978	0.203482	0.376328	21	0.97673	0.888575	Bone
5844	LOC107376313	-0.38359	0.0860577	-0.0274956	0.905824	21	0.761051	0.991781	Bone
5845	LOC107376316	0.00976885	0.966478	0.0327981	0.887764	21	0.996286	0.990439	Bone
5846	LOC107376317	0.281994	0.215548	0.316088	0.162746	21	0.871707	0.844587	Bone
5847	LOC107376319	-0.251385	0.271671	-0.122384	0.597162	21	0.901077	0.946446	Bone
5848	LOC107376320	0.184957	0.422183	0.200862	0.382636	21	0.93067	0.888883	Bone
5849	LOC107376321	0.445459	0.0429974	0.402747	0.0702718	21	0.693416	0.832276	Bone
5850	LOC107376323	-0.11397	0.622788	-0.240238	0.294198	21	0.957137	0.872751	Bone
5851	LOC107376324	0.296322	0.192134	0.217826	0.342854	21	0.865604	0.881244	Bone
5852	LOC107376326	0.0866171	0.708905	0.0515806	0.824278	21	0.972062	0.979227	Bone
5853	LOC107376332	0.545102	0.0106041	0.412092	0.0634134	21	0.562294	0.828273	Bone
5854	LOC107376333	0.312603	0.167686	0.283836	0.212437	21	0.844858	0.85387	Bone
5855	LOC107376349	-0.395964	0.0755891	-0.304838	0.179063	21	0.743597	0.845566	Bone
5856	LOC107376354	-0.36275	0.106064	-0.322256	0.154252	21	0.793967	0.844587	Bone
5857	LOC107376355	-0.209053	0.363114	-0.269121	0.238131	21	0.918572	0.862778	Bone
5858	LOC107376356	0.276784	0.22451	0.270594	0.235472	21	0.878569	0.862778	Bone
5859	LOC107376358	0.0338653	0.884135	-0.10665	0.645428	21	0.987223	0.951841	Bone
5860	LOC107376359	-0.0371216	0.873078	-0.0463143	0.84199	21	0.986291	0.98288	Bone
5861	LOC107376361	0.526215	0.0142698	0.441475	0.0451234	21	0.589579	0.828273	Bone
5862	LOC107376363	-0.218171	0.342073	-0.208826	0.363648	21	0.914446	0.885512	Bone
5863	LOC107376364	-0.0618694	0.78992	-0.137843	0.551273	21	0.97759	0.933763	Bone
5864	LOC107376365	0.293717	0.196257	0.340448	0.13101	21	0.866244	0.844587	Bone
5865	LOC107376368	0.0696844	0.764066	0.0184298	0.936801	21	0.976753	0.994707	Bone
5866	LOC107376370	0.194074	0.399251	0.114111	0.622356	21	0.924146	0.948507	Bone
5867	LOC107376371	-0.214915	0.349504	-0.110292	0.634125	21	0.917118	0.950039	Bone
5868	LOC107376372	0.376426	0.0925898	0.356843	0.112304	21	0.770718	0.844587	Bone
5869	LOC107376374	0.0859659	0.711003	0.107076	0.644103	21	0.972062	0.951403	Bone
5870	LOC107376380	0.442203	0.0447291	0.292664	0.19794	21	0.693416	0.845566	Bone
5871	LOC107376381	0.498211	0.0215293	0.508669	0.0185356	21	0.648834	0.828273	Bone
5872	LOC107376382	0.153093	0.519327	0.20768	0.379614	20	0.943863	0.888848	Bone
5873	LOC107376386	-0.096386	0.677688	-0.171862	0.456324	21	0.967525	0.912292	Bone
5874	LOC107376389	0.181049	0.432224	0.16222	0.482341	21	0.932295	0.918637	Bone
5875	LOC107376390	0.270271	0.236053	0.29673	0.191492	21	0.884795	0.845566	Bone
5876	LOC107376394	0.0664282	0.774811	0.281648	0.216136	21	0.976753	0.855891	Bone
5877	LOC107376396	0.212961	0.354007	0.285576	0.209526	21	0.917118	0.853343	Bone
5878	LOC107376397	0.176491	0.444096	0.203893	0.375344	21	0.932894	0.888575	Bone
5879	LOC107376411	0.176491	0.444096	0.108561	0.639489	21	0.932894	0.95127	Bone
5880	LOC107376412	0.134159	0.562064	0.083965	0.717461	21	0.951262	0.965464	Bone
5881	LOC107376417	-0.479325	0.0279056	-0.49728	0.0218136	21	0.655638	0.828273	Bone
5882	LOC107376419	-0.0690332	0.766212	-0.268335	0.239558	21	0.976753	0.862778	Bone
5883	LOC107376422	0.602412	0.00385302	0.47656	0.0289526	21	0.477389	0.828273	Bone
5884	LOC107376424	-0.530123	0.0134377	-0.133919	0.56277	21	0.578936	0.936806	Bone
5885	LOC107376431	0.35754	0.111554	0.43617	0.0480795	21	0.802838	0.828273	Bone
5886	LOC107376432	0.236406	0.302199	0.234851	0.305483	21	0.903931	0.873485	Bone
5887	LOC107376434	0.418758	0.0588408	0.414091	0.062015	21	0.714361	0.828273	Bone
5888	LOC107376444	-0.0683819	0.768359	-0.0662399	0.775433	21	0.976753	0.973787	Bone
5889	LOC107376445	-0.100293	0.665339	-0.0923933	0.690389	21	0.966865	0.960592	Bone
5890	LOC107376448	0.118529	0.608849	0.171166	0.458175	21	0.955055	0.912292	Bone
5891	LOC107376451	-0.022794	0.921876	0.110677	0.632934	21	0.989817	0.949892	Bone
5892	LOC107376452	0.154999	0.502301	0.0627079	0.787135	21	0.941683	0.975574	Bone
5893	LOC107376453	0.219473	0.339127	0.33188	0.141624	21	0.913029	0.844587	Bone
5894	LOC107376459	-0.0514493	0.824719	-0.0569812	0.806201	21	0.983223	0.976994	Bone
5895	LOC107376462	0.17128	0.457872	0.154435	0.503876	21	0.933299	0.925155	Bone
5896	LOC107376463	0.0807558	0.727857	-0.037938	0.870309	21	0.972585	0.988068	Bone
5897	LOC107376464	0.231196	0.313289	0.324341	0.151451	21	0.906723	0.844587	Bone
5898	LOC107376465	-0.00260503	0.991059	0.030274	0.896355	21	0.997604	0.991303	Bone
5899	LOC107376475	0.0625206	0.787757	0.116814	0.614076	21	0.97759	0.948399	Bone
5900	LOC107376476	0.188213	0.413913	0.223474	0.330171	21	0.928577	0.880394	Bone
5901	LOC107376489	0.25399	0.266568	0.149383	0.518097	21	0.901077	0.927273	Bone
5902	LOC107376497	0.123087	0.59504	0.253779	0.266979	21	0.954218	0.867221	Bone
5903	LOC107376501	-0.312603	0.167686	-0.359355	0.109619	21	0.844858	0.844587	Bone
5904	LOC107376503	0.459136	0.0362849	0.630759	0.00217176	21	0.679891	0.828273	Bone
5905	LOC107376504	-0.196028	0.394428	-0.309291	0.172476	21	0.924006	0.845566	Bone
5906	LOC107376507	0.194074	0.399251	0.222575	0.332172	21	0.924146	0.880394	Bone
5907	LOC107376508	-0.248129	0.278136	-0.331805	0.141719	21	0.901077	0.844587	Bone
5908	LOC107376510	0.112667	0.626794	0.193954	0.39955	21	0.95842	0.890408	Bone
5909	LOC107376513	0.0553568	0.811629	0.188249	0.413823	21	0.981421	0.898696	Bone
5910	LOC107376514	0.267666	0.240776	0.178892	0.437821	21	0.886199	0.905622	Bone
5911	LOC107376516	0.146533	0.526201	0.0090213	0.969042	21	0.9456	0.997	Bone
5912	LOC107376523	-0.322372	0.154095	-0.354573	0.114771	21	0.837069	0.844587	Bone
5913	LOC107376526	0.0247477	0.915202	-0.0733677	0.751963	21	0.989432	0.971585	Bone
5914	LOC107376528	0.514493	0.0170193	0.436841	0.0476981	21	0.618628	0.828273	Bone
5915	LOC107376532	0.16086	0.48607	0.159183	0.490687	21	0.938906	0.921928	Bone
5916	LOC107376533	0.537287	0.0120144	0.462037	0.0349727	21	0.570464	0.828273	Bone
5917	LOC107376534	-0.0807558	0.727857	-0.00606697	0.979178	21	0.972585	0.997	Bone
5918	LOC107376545	0.100945	0.663289	0.167909	0.466902	21	0.966247	0.913756	Bone
5919	LOC107376557	0.250734	0.272957	0.22164	0.334259	21	0.901077	0.880394	Bone
5920	LOC107376561	-0.112667	0.626794	-0.151054	0.513373	21	0.95842	0.926783	Bone
5921	LOC107376564	0.0892221	0.700534	0.189039	0.41183	21	0.970991	0.897936	Bone
5922	LOC107376566	0.218822	0.340598	0.265326	0.245071	21	0.91387	0.864092	Bone
5923	LOC107376568	0.172583	0.454407	0.100867	0.663535	21	0.933202	0.954859	Bone
5924	LOC107376569	-0.0247477	0.915202	-0.0829161	0.720853	21	0.989432	0.965553	Bone
5925	LOC107376574	-0.0931297	0.688041	-0.213714	0.352266	21	0.969521	0.883948	Bone
5926	LOC107376576	-0.0104201	0.964244	-0.259874	0.255266	21	0.996097	0.867221	Bone
5927	LOC107376578	-0.000651256	0.997765	0.165196	0.474235	21	0.99859	0.91618	Bone
5928	LOC107376579	-0.214915	0.349504	-0.129856	0.574784	21	0.917118	0.942113	Bone
5929	LOC107376588	0.502119	0.0203685	0.459221	0.0362458	21	0.640564	0.828273	Bone
5930	LOC107376589	0.00260503	0.991059	0.0258039	0.911596	21	0.997604	0.99222	Bone
5931	LOC107376590	-0.22794	0.320343	-0.219143	0.339873	21	0.908497	0.880637	Bone
5932	LOC107376591	0.411594	0.0637657	0.335854	0.136629	21	0.722412	0.844587	Bone
5933	LOC107376592	0.0136764	0.953081	0.00769176	0.973603	21	0.993791	0.997	Bone
5934	LOC107376594	-0.2089	0.376759	-0.276286	0.238335	20	0.923118	0.862778	Bone
5935	LOC107376596	-0.0879196	0.704715	-0.0108325	0.96283	21	0.970991	0.996566	Bone
5936	LOC107376604	-0.0560081	0.809451	-0.231745	0.312109	21	0.981143	0.874426	Bone
5937	LOC107376605	-0.431132	0.0510235	-0.080614	0.728317	21	0.698991	0.966714	Bone
5938	LOC107376610	-0.070987	0.75978	-0.17046	0.46006	21	0.97673	0.912356	Bone
5939	LOC107376612	0.0703357	0.761922	0.0183086	0.937216	21	0.97673	0.994863	Bone
5940	LOC107376615	0.0423317	0.855433	0.107679	0.642227	21	0.985133	0.95127	Bone
5941	LOC107376616	-0.416153	0.0605969	-0.256046	0.262583	21	0.716315	0.867221	Bone
5942	LOC107376617	0.00651256	0.977649	0.0600953	0.795819	21	0.996307	0.976319	Bone
5943	LOC107376618	0.240314	0.294041	0.342947	0.128025	21	0.901077	0.844587	Bone
5944	LOC107376627	0.0677307	0.770508	0.174161	0.450229	21	0.976753	0.911136	Bone
5945	LOC107376629	-0.205797	0.370805	-0.264832	0.245984	21	0.921197	0.864092	Bone
5946	LOC107376631	-0.098991	0.669447	-0.103607	0.654934	21	0.966985	0.953445	Bone
5947	LOC107376632	-0.479976	0.0276634	-0.414931	0.0614343	21	0.655638	0.828273	Bone
5948	LOC107376634	-0.152394	0.509598	0.080094	0.730006	21	0.942884	0.966765	Bone
5949	LOC107376635	0.045588	0.844438	0.127564	0.581609	21	0.984093	0.94425	Bone
5950	LOC107376640	-0.132205	0.567824	-0.0846008	0.715407	21	0.951262	0.965333	Bone
5951	LOC107376645	0.0957347	0.679754	0.200034	0.384642	21	0.967525	0.888883	Bone
5952	LOC107376647	0.381636	0.0878042	0.407865	0.0664501	21	0.7642	0.832276	Bone
5953	LOC107376649	-0.302183	0.183071	-0.224178	0.328611	21	0.860682	0.880178	Bone
5954	LOC107376650	0.282645	0.214444	0.33057	0.143299	21	0.871707	0.844587	Bone
5955	LOC107376652	0.459787	0.035987	0.488157	0.0247601	21	0.679891	0.828273	Bone
5956	LOC107376653	-0.109411	0.636852	-0.2563	0.262095	21	0.96084	0.867221	Bone
5957	LOC107376655	-0.261154	0.252848	-0.118766	0.608126	21	0.893467	0.948304	Bone
5958	LOC107376656	-0.289809	0.202554	-0.00140235	0.995187	21	0.868743	0.997882	Bone
5959	LOC107376657	-0.33149	0.142121	-0.348375	0.121707	21	0.828606	0.844587	Bone
5960	LOC107376658	0.190167	0.408993	0.110707	0.632843	21	0.926363	0.949892	Bone
5961	LOC107376663	0.1296	0.575544	0.0934468	0.68703	21	0.951262	0.959647	Bone
5962	LOC107376664	0.257898	0.259027	0.187624	0.415402	21	0.897124	0.899326	Bone
5963	LOC107376678	0.053403	0.818168	0.0804016	0.729007	21	0.982647	0.966714	Bone
5964	LOC107376679	0.256595	0.261526	0.324903	0.150702	21	0.900618	0.844587	Bone
5965	LOC107376680	0.0846633	0.715204	0.2334	0.308569	21	0.97243	0.87387	Bone
5966	LOC107376681	0.206448	0.369259	0.345579	0.124933	21	0.921197	0.844587	Bone
5967	LOC107376684	-0.289158	0.203616	-0.252213	0.270043	21	0.870213	0.867221	Bone
5968	LOC107376685	0.0156302	0.946387	0.198501	0.388371	21	0.992344	0.888883	Bone
5969	LOC107376686	-0.0267015	0.908533	0.0472643	0.838789	21	0.989253	0.982398	Bone
5970	LOC107376688	-0.146533	0.526201	0.0267113	0.9085	21	0.9456	0.992085	Bone
5971	LOC107376691	0.183654	0.425516	0.242873	0.288771	21	0.931901	0.872751	Bone
5972	LOC107376692	-0.185608	0.420522	0.0154355	0.947054	21	0.93006	0.996207	Bone
5973	LOC107376694	0.26441	0.246765	0.463835	0.0341782	21	0.890355	0.828273	Bone
5974	LOC107376697	0.281343	0.216655	0.242421	0.289699	21	0.871908	0.872751	Bone
5975	LOC107376698	-0.364704	0.104056	-0.0325411	0.888638	21	0.793967	0.990439	Bone
5976	LOC107376701	0.364704	0.104056	0.318117	0.159916	21	0.793967	0.844587	Bone
5977	LOC107376706	0.126995	0.583309	0.106107	0.647121	21	0.951615	0.952066	Bone
5978	LOC107376712	0.101596	0.661241	0.0474997	0.837996	21	0.966057	0.982398	Bone
5979	LOC107376715	0.0560081	0.809451	-0.101458	0.661676	21	0.981143	0.954588	Bone
5980	LOC107376719	0.105504	0.649003	-0.110486	0.633524	21	0.962284	0.949892	Bone
5981	LOC107376722	-0.237057	0.30083	-0.316651	0.161957	21	0.903086	0.844587	Bone
5982	LOC107376726	-0.327582	0.14717	-0.229245	0.317505	21	0.832425	0.877168	Bone
5983	LOC107376727	0.142625	0.537409	0.0196866	0.932501	21	0.948665	0.994625	Bone
5984	LOC107376730	0.272225	0.23255	0.371335	0.0974497	21	0.882796	0.84347	Bone
5985	LOC107376731	0.0801045	0.729972	0.211289	0.357886	21	0.972617	0.883948	Bone
5986	LOC107376739	0.190167	0.408993	0.16249	0.481603	21	0.926363	0.917981	Bone
5987	LOC107376746	0.231196	0.313289	0.247226	0.279945	21	0.906723	0.870508	Bone
5988	LOC107376747	0.0475417	0.837855	0.156507	0.498099	21	0.983689	0.924046	Bone
5989	LOC107376748	0.427875	0.0529985	0.407804	0.0664941	21	0.705272	0.832276	Bone
5990	LOC107376749	0.070987	0.75978	0.109367	0.636989	21	0.97673	0.950922	Bone
5991	LOC107376753	0.321069	0.155861	0.225489	0.325715	21	0.838626	0.879382	Bone
5992	LOC107376754	0.231847	0.311889	0.305041	0.178758	21	0.906723	0.845566	Bone
5993	LOC107376755	-0.0853146	0.713103	0.196597	0.39303	21	0.972062	0.888883	Bone
5994	LOC107376758	-0.0247477	0.915202	-0.146359	0.526698	21	0.989432	0.928541	Bone
5995	LOC107376760	0.0436342	0.851032	0.105129	0.650173	21	0.984566	0.952365	Bone
5996	LOC107376766	-0.303486	0.181097	0.023016	0.921117	21	0.859428	0.992941	Bone
5997	LOC107376771	0.593295	0.00458266	0.528786	0.0137179	21	0.480801	0.828273	Bone
5998	LOC107376773	0.128949	0.577481	0.128091	0.580037	21	0.951262	0.943864	Bone
5999	LOC107376775	-0.414199	0.06194	-0.395433	0.0760173	21	0.716954	0.832276	Bone
6000	LOC107376777	0.166722	0.470103	0.0742845	0.748959	21	0.934744	0.971093	Bone
6001	LOC107376779	-0.173234	0.45268	-0.0180623	0.938059	21	0.933036	0.994968	Bone
6002	LOC107376782	0.00651256	0.977649	-0.00701419	0.975927	21	0.996307	0.997	Bone
6003	LOC107376783	-0.0859659	0.711003	-0.148682	0.520085	21	0.972062	0.927317	Bone
6004	LOC107376785	0.287204	0.206825	0.0954493	0.680661	21	0.871707	0.95866	Bone
6005	LOC107376786	0.0234452	0.91965	0.0871231	0.707276	21	0.989817	0.96438	Bone
6006	LOC107376787	-0.0104201	0.964244	-0.033257	0.886203	21	0.996097	0.990439	Bone
6007	LOC107376790	0.0566593	0.807276	0.0651544	0.779025	21	0.980866	0.974162	Bone
6008	LOC107376791	-0.27483	0.227933	-0.293962	0.195866	21	0.879943	0.845566	Bone
6009	LOC107376794	-0.0240965	0.917426	0.0620815	0.789215	21	0.989432	0.976005	Bone
6010	LOC107376795	0.020189	0.930782	-0.135422	0.558353	21	0.991371	0.935429	Bone
6011	LOC107376797	0.309347	0.172394	0.244619	0.28521	21	0.850392	0.870791	Bone
6012	LOC107376798	0.138066	0.550623	0.117538	0.611868	21	0.950076	0.948399	Bone
6013	LOC107376799	0.132205	0.567824	-0.0229577	0.921316	21	0.951262	0.993037	Bone
6014	LOC107376800	0.211007	0.358544	0.185876	0.41984	21	0.918038	0.900595	Bone
6015	LOC107376801	-0.109411	0.636852	-0.122575	0.596585	21	0.96084	0.946446	Bone
6016	LOC107376802	0.0371216	0.873078	0.060922	0.793069	21	0.986291	0.976319	Bone
6017	LOC107376804	0.0267015	0.908533	0.146351	0.526721	21	0.989253	0.928541	Bone
6018	LOC107376810	0.190818	0.40736	0.330951	0.14281	21	0.926363	0.844587	Bone
6019	LOC107376813	0.209705	0.361587	0.115114	0.619279	21	0.918038	0.948507	Bone
6020	LOC107376814	0.228591	0.318925	0.352342	0.117234	21	0.907967	0.844587	Bone
6021	LOC107376818	0.128949	0.577481	0.341337	0.129943	21	0.951262	0.844587	Bone
6022	LOC107376820	-0.00911759	0.968712	0.0202589	0.930543	21	0.996286	0.994625	Bone
6023	LOC107376822	-0.0377729	0.870869	0.0101726	0.965093	21	0.986291	0.996872	Bone
6024	LOC107376823	0.550312	0.00974125	0.519542	0.015787	21	0.562294	0.828273	Bone
6025	LOC107376824	-0.0605669	0.79425	0.0647583	0.780336	21	0.978476	0.974172	Bone
6026	LOC107376830	-0.0924784	0.690117	-0.117441	0.612162	21	0.970187	0.948399	Bone
6027	LOC107376832	-0.474115	0.0299044	-0.424179	0.055311	21	0.660335	0.828273	Bone
6028	LOC107376833	0.0514493	0.824719	-0.0833425	0.719473	21	0.983223	0.965464	Bone
6029	LOC107376834	-0.491047	0.0237942	-0.404781	0.0687334	21	0.651721	0.832276	Bone
6030	LOC107376837	-0.115924	0.616799	0.0454522	0.844896	21	0.956152	0.983285	Bone
6031	LOC107376838	0.13481	0.56015	0.196292	0.39378	21	0.951262	0.888883	Bone
6032	LOC107376839	0.302183	0.183071	0.371276	0.0975067	21	0.860682	0.84347	Bone
6033	LOC107376841	-0.567896	0.00724192	-0.556515	0.00878966	21	0.539128	0.828273	Bone
6034	LOC107376842	0.168675	0.464841	0.1557	0.500347	21	0.933801	0.925038	Bone
6035	LOC107376843	0.0827096	0.721522	0.130808	0.571958	21	0.97243	0.940371	Bone
6036	LOC107376844	-0.283297	0.213345	-0.271483	0.233877	21	0.871707	0.862778	Bone
6037	LOC107376845	-0.136764	0.554425	-0.116532	0.614939	21	0.950609	0.948399	Bone
6038	LOC107376848	0.470207	0.0314762	0.385245	0.0845983	21	0.662073	0.835208	Bone
6039	LOC107376849	0.165419	0.473628	0.18057	0.433465	21	0.935727	0.903492	Bone
6040	LOC107376851	-0.14002	0.544942	-0.161895	0.483233	21	0.949578	0.919136	Bone
6041	LOC107376853	-0.00716382	0.975414	0.0682721	0.768721	21	0.996307	0.973564	Bone
6042	LOC107376854	0.0188864	0.935239	-0.0296533	0.898469	21	0.991371	0.991303	Bone
6043	LOC107376856	-0.0208402	0.928555	0.00597866	0.979481	21	0.99118	0.997	Bone
6044	LOC107376858	-0.028004	0.904091	0.0590249	0.799384	21	0.988987	0.97672	Bone
6045	LOC107376859	-0.265713	0.244358	0.045939	0.843255	21	0.889456	0.982969	Bone
6046	LOC107376860	-0.361447	0.107417	-0.239437	0.29586	21	0.797845	0.872751	Bone
6047	LOC107376861	-0.252688	0.269112	-0.226546	0.323392	21	0.901077	0.878732	Bone
6048	LOC107376867	-0.0117226	0.959778	0.109949	0.635185	21	0.99494	0.950271	Bone
6049	LOC107376868	0.108109	0.640893	0.124601	0.590483	21	0.961372	0.94564	Bone
6050	LOC107376869	0.0872684	0.706809	-0.133018	0.565424	21	0.971294	0.937896	Bone
6051	LOC107376871	-0.0117226	0.959778	-0.00820901	0.971828	21	0.99494	0.997	Bone
6052	LOC107376872	0.249431	0.275539	0.22319	0.330802	21	0.901077	0.880394	Bone
6053	LOC107376877	0.0260503	0.910755	-0.0472454	0.838853	21	0.989432	0.982398	Bone
6054	LOC107376890	0.547055	0.0102735	0.476962	0.0287985	21	0.562294	0.828273	Bone
6055	LOC107376892	-0.382288	0.0872192	-0.288845	0.204128	21	0.763307	0.848727	Bone
6056	LOC107376893	-0.0332141	0.88635	-0.152392	0.509605	21	0.987469	0.925906	Bone
6057	LOC107376894	0.0345166	0.881922	0.0162847	0.944145	21	0.987182	0.995901	Bone
6058	LOC107376895	0.0110714	0.962011	0.0307012	0.8949	21	0.995491	0.991303	Bone
6059	LOC107376896	0.147184	0.524344	0.278997	0.220675	21	0.944538	0.859582	Bone
6060	LOC107376897	0.464997	0.0336724	0.493749	0.0229189	21	0.669681	0.828273	Bone
6061	LOC107376898	0.519051	0.0159034	0.44368	0.043937	21	0.603464	0.828273	Bone
6062	LOC107376901	0.0781508	0.73633	0.0499849	0.829637	21	0.973649	0.980294	Bone
6063	LOC107376903	0.568547	0.00716063	0.343592	0.127262	21	0.538919	0.844587	Bone
6064	LOC107376905	0.104852	0.651037	0.0276267	0.905377	21	0.963488	0.99171	Bone
6065	LOC107376907	0.175188	0.44752	0.0198666	0.931885	21	0.932894	0.994625	Bone
6066	LOC107376908	0.131554	0.56975	0.113065	0.62557	21	0.951262	0.94887	Bone
6067	LOC107376909	0.00846633	0.970946	-0.0109981	0.962263	21	0.996307	0.996566	Bone
6068	LOC107376910	0.206448	0.369259	0.238502	0.297805	21	0.921197	0.872751	Bone
6069	LOC107376911	0.0397266	0.864248	-0.109092	0.63784	21	0.985993	0.95127	Bone
6070	LOC107376914	0.297624	0.190094	0.272528	0.232011	21	0.861981	0.862778	Bone
6071	LOC107376917	-0.125041	0.589162	-0.140844	0.542554	21	0.952956	0.931069	Bone
6072	LOC107376918	0.0801045	0.729972	0.196867	0.392367	21	0.972617	0.888883	Bone
6073	LOC107376919	0.262456	0.250403	0.303024	0.181794	21	0.892477	0.845566	Bone
6074	LOC107376923	0.128949	0.577481	0.0626712	0.787257	21	0.951262	0.975574	Bone
6075	LOC107376939	-0.352981	0.116525	-0.364444	0.104322	21	0.806384	0.844572	Bone
6076	LOC107376940	0.258549	0.257784	0.314046	0.165628	21	0.897124	0.844587	Bone
6077	LOC107376946	0.0950834	0.681823	0.146755	0.525566	21	0.967525	0.928504	Bone
6078	LOC107376947	-0.195377	0.396032	0.106376	0.646282	21	0.924006	0.951841	Bone
6079	LOC107376951	-0.107457	0.642917	-0.0301236	0.896867	21	0.961372	0.991303	Bone
6080	LOC107376956	-0.247477	0.279441	-0.192971	0.40199	21	0.901077	0.891573	Bone
6081	LOC107376959	0.121134	0.600942	-0.211222	0.358043	21	0.954921	0.883948	Bone
6082	LOC107376960	0.125189	0.598965	0.20942	0.375544	20	0.954587	0.888575	Bone
6083	LOC107376961	-0.402476	0.0704782	-0.438835	0.0465764	21	0.73173	0.828273	Bone
6084	LOC107376962	0.101596	0.661241	-0.0206086	0.929347	21	0.966057	0.994625	Bone
6085	LOC107376963	-0.359494	0.109472	0.121774	0.599006	21	0.801085	0.946586	Bone
6086	LOC107376965	0.226637	0.323192	0.0443542	0.848601	21	0.909409	0.984013	Bone
6087	LOC107376967	0.384617	0.0940453	0.366002	0.112499	20	0.77644	0.844587	Bone
6088	LOC107376969	0.431132	0.0510235	0.424804	0.0549149	21	0.698991	0.828273	Bone
6089	LOC107376971	0.507329	0.0188993	0.437279	0.0474501	21	0.638353	0.828273	Bone
6090	LOC107376972	-0.157618	0.506903	0.137676	0.562704	20	0.941998	0.936806	Bone
6091	LOC107376974	0.022794	0.921876	-0.0254127	0.912931	21	0.989817	0.99222	Bone
6092	LOC107376976	0.141323	0.54117	0.243252	0.287997	21	0.949578	0.87258	Bone
6093	LOC107376988	0.1296	0.575544	0.313522	0.166373	21	0.951262	0.844587	Bone
6094	LOC107376989	0.199284	0.386462	0.329625	0.144515	21	0.92366	0.844587	Bone
6095	LOC107376990	0.551614	0.00953476	0.547439	0.0102097	21	0.561498	0.828273	Bone
6096	LOC107376991	-0.308044	0.174303	-0.0689906	0.766352	21	0.852158	0.973564	Bone
6097	LOC107376993	0.244221	0.28602	0.215745	0.3476	21	0.901077	0.882155	Bone
6098	LOC107376995	0.218171	0.342073	0.12422	0.591629	21	0.914446	0.94564	Bone
6099	LOC107376998	0.138718	0.548726	0.259294	0.256366	21	0.950076	0.867221	Bone
6100	LOC107377001	-0.0429829	0.853232	-0.00384176	0.986814	21	0.984724	0.997004	Bone
6101	LOC107377002	-0.0247477	0.915202	-0.0796933	0.731309	21	0.989432	0.967433	Bone
6102	LOC107377007	0.297624	0.190094	0.0830595	0.720389	21	0.861981	0.965464	Bone
6103	LOC107377010	-0.0325628	0.888565	-0.0327608	0.887891	21	0.987469	0.990439	Bone
6104	LOC107377012	0.110106	0.644	0.247057	0.293663	20	0.961372	0.872751	Bone
6105	LOC107377013	0.00195377	0.993294	-0.0525417	0.821055	21	0.998226	0.978857	Bone
6106	LOC107377016	-0.0547055	0.813807	0.10176	0.660727	21	0.981569	0.954588	Bone
6107	LOC107377017	0.196028	0.394428	0.195763	0.39508	21	0.924006	0.888883	Bone
6108	LOC107377018	-0.138718	0.548726	-0.167336	0.468444	21	0.950076	0.913756	Bone
6109	LOC107377019	-0.334746	0.138008	-0.325487	0.149928	21	0.823149	0.844587	Bone
6110	LOC107377020	-0.330838	0.142954	-0.320383	0.156798	21	0.829197	0.844587	Bone
6111	LOC107377022	-0.0312603	0.892997	0.117759	0.611193	21	0.987976	0.948399	Bone
6112	LOC107377023	-0.411594	0.0637657	-0.384146	0.0855653	21	0.722412	0.835208	Bone
6113	LOC107377024	0.311301	0.169559	0.365701	0.103042	21	0.845369	0.844572	Bone
6114	LOC107377026	-0.21752	0.343551	0.13204	0.568311	21	0.915565	0.938629	Bone
6115	LOC107377027	-0.153697	0.505943	-0.247792	0.27881	21	0.941886	0.869426	Bone
6116	LOC107377030	0.169327	0.463094	0.108522	0.639608	21	0.933703	0.95127	Bone
6117	LOC107377033	-0.00781508	0.97318	-0.235458	0.304198	21	0.996307	0.873485	Bone
6118	LOC107377035	-0.0742432	0.749094	-0.102805	0.657446	21	0.975382	0.9537	Bone
6119	LOC107377039	0.42006	0.0579774	0.37634	0.0926706	21	0.713429	0.84269	Bone
6120	LOC107377040	-0.0117226	0.959778	0.0905007	0.696438	21	0.99494	0.961888	Bone
6121	LOC107377047	-0.113319	0.624789	-0.0777446	0.737654	21	0.958264	0.969152	Bone
6122	LOC107377051	-0.192121	0.404106	-0.0885918	0.702557	21	0.926363	0.962945	Bone
6123	LOC107377053	0.466951	0.0328352	0.414505	0.0617279	21	0.663212	0.828273	Bone
6124	LOC107377054	0.108109	0.640893	0.122573	0.596593	21	0.961372	0.946446	Bone
6125	LOC107377055	0.271574	0.233714	0.223102	0.330999	21	0.883331	0.880394	Bone
6126	LOC107377056	0.358842	0.110163	0.317	0.161471	21	0.801085	0.844587	Bone
6127	LOC107377058	-0.127646	0.581363	0.169186	0.46347	21	0.951615	0.912953	Bone
6128	LOC107377059	-0.109411	0.636852	-0.0120269	0.958735	21	0.96084	0.996566	Bone
6129	LOC107377062	0.235755	0.303572	0.118759	0.608147	21	0.903931	0.948304	Bone
6130	LOC107377064	0.60111	0.0039509	0.560802	0.00817755	21	0.477389	0.828273	Bone
6131	LOC107377074	-0.0175839	0.939697	-0.0675274	0.771179	21	0.99191	0.973564	Bone
6132	LOC107377075	0.266215	0.256578	0.458896	0.0418285	20	0.895653	0.828273	Bone
6133	LOC107377076	0.113319	0.624789	0.29945	0.18726	21	0.958264	0.845566	Bone
6134	LOC107377077	0.151584	0.5235	0.116094	0.625967	20	0.944538	0.949026	Bone
6135	LOC107377079	0.188864	0.412269	0.267854	0.240434	21	0.926839	0.862778	Bone
6136	LOC107377080	0.0742432	0.749094	0.273722	0.229891	21	0.975382	0.862778	Bone
6137	LOC107377091	0.102247	0.659196	0.00224793	0.992284	21	0.964934	0.997728	Bone
6138	LOC107377099	-0.0846633	0.715204	-0.0391166	0.866314	21	0.97243	0.98663	Bone
6139	LOC107377100	-0.21752	0.343551	-0.204494	0.373909	21	0.915565	0.888039	Bone
6140	LOC107377101	-0.311952	0.16862	-0.024575	0.915791	21	0.844872	0.992765	Bone
6141	LOC107377113	0.274179	0.229082	-0.133392	0.564323	21	0.879943	0.937849	Bone
6142	LOC107377119	-0.0664282	0.774811	0.00713612	0.975509	21	0.976753	0.997	Bone
6143	LOC107377123	0.053403	0.818168	0.0632105	0.785467	21	0.982647	0.975441	Bone
6144	LOC107377125	-0.438947	0.0465144	-0.488781	0.024549	21	0.698991	0.828273	Bone
6145	LOC107377127	0.112667	0.626794	0.0611363	0.792356	21	0.95842	0.976319	Bone
6146	LOC107377133	-0.101596	0.661241	-0.158636	0.4922	21	0.966057	0.922328	Bone
6147	LOC107377134	-0.16086	0.48607	-0.094459	0.683808	21	0.938906	0.95866	Bone
6148	LOC107377139	-0.359494	0.109472	-0.415222	0.0612337	21	0.801085	0.828273	Bone
6149	LOC107377144	0.268318	0.239589	0.132364	0.567354	21	0.885967	0.937987	Bone
6150	LOC107377146	0.203843	0.375464	0.10537	0.649422	21	0.922411	0.952365	Bone
6151	LOC107377151	0.0879196	0.704715	0.179178	0.437077	21	0.970991	0.905378	Bone
6152	LOC107377154	-0.0221427	0.924102	-0.0216161	0.925902	21	0.990565	0.994182	Bone
6153	LOC107377156	0.335397	0.137196	0.360981	0.107906	21	0.822361	0.844587	Bone
6154	LOC107377157	-0.000651256	0.997765	0.203998	0.375093	21	0.99859	0.888575	Bone
6155	LOC107377160	0.496257	0.0221291	0.465695	0.0333716	21	0.648834	0.828273	Bone
6156	LOC107377161	0.526866	0.0141283	0.492995	0.0231605	21	0.589579	0.828273	Bone
6157	LOC107377163	0.435899	0.054702	0.317559	0.172457	20	0.708704	0.845566	Bone
6158	LOC107377168	-0.157604	0.495055	-0.174202	0.450119	21	0.940143	0.911136	Bone
6159	LOC107377169	0.0827096	0.721522	0.202279	0.379218	21	0.97243	0.888848	Bone
6160	LOC107377170	0.141974	0.539288	0.190103	0.409154	21	0.948841	0.895924	Bone
6161	LOC107377171	-0.0625206	0.787757	0.142097	0.538933	21	0.97759	0.93024	Bone
6162	LOC107377173	-0.0267015	0.908533	0.0190964	0.93452	21	0.989253	0.994625	Bone
6163	LOC107377177	0.194726	0.397639	0.138409	0.549625	21	0.924146	0.933086	Bone
6164	LOC107377178	0.587433	0.00510967	0.556473	0.00879577	21	0.500968	0.828273	Bone
6165	LOC107377179	0.622601	0.0025756	0.541921	0.0111608	21	0.436601	0.828273	Bone
6166	LOC107377180	0.491707	0.0276665	0.498056	0.0254259	20	0.655638	0.828273	Bone
6167	LOC107377184	0.180398	0.433909	0.0967162	0.676642	21	0.932825	0.957358	Bone
6168	LOC107377186	0.0169327	0.941927	0.0373364	0.872349	21	0.99191	0.988068	Bone
6169	LOC107377187	0.15044	0.515105	0.163617	0.478528	21	0.943392	0.917014	Bone
6170	LOC107377188	0.0599156	0.796417	0.0377562	0.870925	21	0.979018	0.988068	Bone
6171	LOC107377189	0.180398	0.433909	0.259802	0.255402	21	0.932825	0.867221	Bone
6172	LOC107377190	-0.41485	0.0614898	-0.391131	0.0795579	21	0.716315	0.833011	Bone
6173	LOC107377192	0.132856	0.565901	0.299014	0.187933	21	0.951262	0.845566	Bone
6174	LOC107377193	-0.0449367	0.846635	-0.179951	0.435068	21	0.984093	0.904001	Bone
6175	LOC107377194	-0.0104201	0.964244	0.0180736	0.938021	21	0.996097	0.994968	Bone
6176	LOC107377195	-0.178444	0.438987	-0.163024	0.480143	21	0.932894	0.917209	Bone
6177	LOC107377196	0.0566593	0.807276	0.0726107	0.754446	21	0.980866	0.972166	Bone
6178	LOC107377199	-0.186911	0.41721	-0.331684	0.141873	21	0.93006	0.844587	Bone
6179	LOC107377203	0.240965	0.292694	0.236593	0.301805	21	0.901077	0.872912	Bone
6180	LOC107377204	-0.230545	0.314692	-0.271716	0.233461	21	0.907454	0.862778	Bone
6181	LOC107377205	-0.157604	0.495055	-0.0072616	0.975079	21	0.940143	0.997	Bone
6182	LOC107377206	0.312603	0.167686	0.326333	0.14881	21	0.844858	0.844587	Bone
6183	LOC107377208	-0.0286553	0.90187	0.0872981	0.706713	21	0.988825	0.964101	Bone
6184	LOC107377209	0.0553568	0.811629	-0.00921051	0.968393	21	0.981421	0.997	Bone
6185	LOC107377210	-0.00325628	0.988823	-0.0973685	0.674576	21	0.996958	0.957358	Bone
6186	LOC107377212	-0.392708	0.0782463	-0.416903	0.0600873	21	0.743597	0.828273	Bone
6187	LOC107377215	0.102247	0.659196	-0.0145298	0.950157	21	0.964934	0.996207	Bone
6188	LOC107377216	0.106806	0.644943	0.116753	0.614264	21	0.961372	0.948399	Bone
6189	LOC107377219	0.126344	0.585257	0.103354	0.655725	21	0.951797	0.953445	Bone
6190	LOC107377220	-0.128949	0.577481	-0.197027	0.391976	21	0.951262	0.888883	Bone
6191	LOC107377222	-0.119831	0.60489	-0.115814	0.617133	21	0.954921	0.948507	Bone
6192	LOC107377223	0.317813	0.160338	0.319515	0.157987	21	0.839692	0.844587	Bone
6193	LOC107377224	0.121785	0.598972	0.0157821	0.945867	21	0.954587	0.996175	Bone
6194	LOC107377225	0.0820583	0.723631	0.0594052	0.798117	21	0.972585	0.976343	Bone
6195	LOC107377226	0.0599156	0.796417	-0.0907067	0.695778	21	0.979018	0.961888	Bone
6196	LOC107377228	0.0644744	0.781277	-0.0243378	0.916602	21	0.977364	0.992765	Bone
6197	LOC107377230	0.126995	0.583309	0.276998	0.224138	21	0.951615	0.861572	Bone
6198	LOC107377231	-0.125692	0.587208	-0.131688	0.569353	21	0.952956	0.939557	Bone
6199	LOC107377233	0.00390754	0.986588	0.13776	0.551516	21	0.996958	0.933763	Bone
6200	LOC107377235	0.000651256	0.997765	0.00972719	0.966621	21	0.99859	0.997	Bone
6201	LOC107377236	0.0449367	0.846635	0.115993	0.616585	21	0.984093	0.948507	Bone
6202	LOC107377237	-0.17798	0.452819	0.0302163	0.899369	20	0.93311	0.991303	Bone
6203	LOC107377238	0.377077	0.0919813	0.263318	0.248795	21	0.770248	0.865196	Bone
6204	LOC107377239	-0.00586131	0.979883	0.0429866	0.85322	21	0.996307	0.985353	Bone
6205	LOC107377240	0.157604	0.495055	0.0358916	0.877252	21	0.940143	0.989278	Bone
6206	LOC107377241	0.153697	0.505943	0.0370097	0.873457	21	0.941886	0.988068	Bone
6207	LOC107377242	0.0188864	0.935239	0.195998	0.394502	21	0.991371	0.888883	Bone
6208	LOC107377243	0.220776	0.336195	0.182683	0.42801	21	0.911224	0.902648	Bone
6209	LOC107377245	0.122436	0.597004	0.249014	0.276369	21	0.954218	0.86942	Bone
6210	LOC107377246	-0.0560081	0.809451	0.058461	0.801263	21	0.981143	0.976921	Bone
6211	LOC107377248	-0.197982	0.389638	0.0392317	0.865924	21	0.924006	0.986628	Bone
6212	LOC107377260	-0.193423	0.400865	-0.057603	0.804125	21	0.925521	0.976921	Bone
6213	LOC107377267	0.244872	0.284696	0.27379	0.22977	21	0.901077	0.862778	Bone
6214	LOC107377271	-0.128949	0.577481	-0.224952	0.326899	21	0.951262	0.879688	Bone
6215	LOC107377273	0.247477	0.279441	0.163763	0.47813	21	0.901077	0.916909	Bone
6216	LOC107377276	-0.360145	0.108784	-0.255497	0.263644	21	0.801085	0.867221	Bone
6217	LOC107377277	-0.0833608	0.719414	-0.160559	0.486897	21	0.97243	0.921434	Bone
6218	LOC107377278	0.0475417	0.837855	0.231236	0.313203	21	0.983689	0.874654	Bone
6219	LOC107377281	0.431132	0.0510235	0.381762	0.0876908	21	0.698991	0.840735	Bone
6220	LOC107377282	0.00260503	0.991059	0.0922617	0.690809	21	0.997604	0.960696	Bone
6221	LOC107377285	0.315208	0.163984	0.251304	0.271831	21	0.843783	0.867523	Bone
6222	LOC107377288	0.352981	0.116525	0.308129	0.174179	21	0.806384	0.845566	Bone
6223	LOC107377290	0.160209	0.48786	0.20249	0.378711	21	0.939526	0.888848	Bone
6224	LOC107377291	0.0240965	0.917426	0.13019	0.57379	21	0.989432	0.941546	Bone
6225	LOC107377292	-0.0267015	0.908533	-0.00450804	0.984527	21	0.989253	0.997004	Bone
6226	LOC107377293	0.421363	0.0571238	0.359641	0.109316	21	0.713429	0.844587	Bone
6227	LOC107377294	0.332792	0.140466	0.299641	0.186965	21	0.82559	0.845566	Bone
6228	LOC107377295	0.406384	0.0675392	0.437905	0.0470971	21	0.727901	0.828273	Bone
6229	LOC107377297	0.561383	0.0080974	0.468356	0.0322433	21	0.550007	0.828273	Bone
6230	LOC107377299	0.541194	0.0112913	0.506149	0.0192242	21	0.565752	0.828273	Bone
6231	LOC107377304	0.199936	0.38488	0.22462	0.327633	21	0.923285	0.880178	Bone
6232	LOC107377309	0.0768483	0.740577	-0.0490504	0.832778	21	0.97387	0.981174	Bone
6233	LOC107377314	0.101596	0.661241	0.163193	0.479684	21	0.966057	0.917209	Bone
6234	LOC107377315	0.231196	0.313289	0.348515	0.121548	21	0.906723	0.844587	Bone
6235	LOC107377322	0.812221	1.36367221051206e-05	0.608533	0.00441073	20	0.0824476	0.828273	Bone
6236	LOC107377329	0.220776	0.336195	0.326704	0.148321	21	0.911224	0.844587	Bone
6237	LOC107377334	-0.169978	0.46135	-0.0859576	0.711029	21	0.933299	0.964728	Bone
6238	LOC107377335	-0.142625	0.537409	0.040022	0.863248	21	0.948665	0.98601	Bone
6239	LOC107377337	0.0573106	0.805101	-0.124176	0.591762	21	0.980523	0.94564	Bone
6240	LOC107377338	0.231847	0.311889	0.172121	0.455636	21	0.906723	0.912292	Bone
6241	LOC107377339	-0.0273528	0.906311	-0.0883376	0.703373	21	0.98915	0.963031	Bone
6242	LOC107377340	0.36796	0.100772	0.191882	0.404702	21	0.787509	0.893045	Bone
6243	LOC107377342	0.125041	0.589162	0.136183	0.556124	21	0.952956	0.935135	Bone
6244	LOC107377343	0.535333	0.0123898	0.477767	0.0284917	21	0.573318	0.828273	Bone
6245	LOC107377344	0.324977	0.150604	0.354188	0.115194	21	0.83486	0.844587	Bone
6246	LOC107377345	0.338653	0.133185	0.459021	0.0363376	21	0.818608	0.828273	Bone
6247	LOC107377348	0.308696	0.173347	0.273718	0.229898	21	0.851385	0.862778	Bone
6248	LOC107377349	0.198633	0.388048	0.123101	0.594999	21	0.924006	0.946446	Bone
6249	LOC107377354	0.177793	0.440687	-0.0568377	0.80668	21	0.932894	0.976994	Bone
6250	LOC107377360	0.00390754	0.986588	-0.0598421	0.796662	21	0.996958	0.976319	Bone
6251	LOC107377364	0.147184	0.524344	0.308316	0.173904	21	0.944538	0.845566	Bone
6252	LOC107377366	0.0371216	0.873078	0.00269415	0.990753	21	0.986291	0.997728	Bone
6253	LOC107377367	0.179747	0.435598	0.21956	0.338931	21	0.932894	0.880637	Bone
6254	LOC107377368	-0.0371216	0.873078	-0.1034	0.655582	21	0.986291	0.953445	Bone
6255	LOC107377369	-0.0195377	0.93301	-0.189373	0.410987	21	0.991371	0.897336	Bone
6256	LOC107377372	-0.298927	0.188069	-0.0428577	0.853655	21	0.860761	0.985496	Bone
6257	LOC107377376	0.11397	0.622788	0.156774	0.497359	21	0.957137	0.924046	Bone
6258	LOC107377379	0.120482	0.602915	0.119464	0.606005	21	0.954921	0.948304	Bone
6259	LOC107377388	-0.473463	0.030162	-0.422919	0.0561167	21	0.660335	0.828273	Bone
6260	LOC107377393	0.245524	0.283377	0.357349	0.111759	21	0.901077	0.844587	Bone
6261	LOC107377399	0.199284	0.386462	0.182993	0.427214	21	0.92366	0.902648	Bone
6262	LOC107377402	0.0560081	0.809451	0.0381951	0.869437	21	0.981143	0.987529	Bone
6263	LOC107377404	-0.306091	0.177193	-0.3422	0.128912	21	0.853179	0.844587	Bone
6264	LOC107377406	-0.206448	0.369259	-0.112761	0.626505	21	0.921197	0.949176	Bone
6265	LOC107377409	-0.00651256	0.977649	-0.0462512	0.842202	21	0.996307	0.98288	Bone
6266	LOC107377411	0.162163	0.482498	0.180022	0.434885	21	0.938304	0.904001	Bone
6267	LOC107377414	-0.306091	0.177193	-0.30562	0.177894	21	0.853179	0.845566	Bone
6268	LOC107377416	-0.123739	0.593078	-0.111802	0.62946	21	0.953572	0.94985	Bone
6269	LOC107377417	0.274179	0.229082	0.170403	0.460214	21	0.879943	0.912356	Bone
6270	LOC107377419	0.29046	0.201495	0.0869468	0.707844	21	0.868516	0.964603	Bone
6271	LOC107377420	-0.0944322	0.683893	-0.162875	0.480551	21	0.967964	0.917209	Bone
6272	LOC107377421	-0.10355	0.655112	0.03763	0.871353	21	0.9642	0.988068	Bone
6273	LOC107377422	0.22794	0.320343	0.303412	0.181208	21	0.908497	0.845566	Bone
6274	LOC107377430	-0.438296	0.0468779	-0.468246	0.0322891	21	0.698991	0.828273	Bone
6275	LOC107377433	-0.0234452	0.91965	0.0767398	0.740931	21	0.989817	0.969498	Bone
6276	LOC107377435	0.551614	0.00953476	0.507752	0.0187838	21	0.561498	0.828273	Bone
6277	LOC107377436	0.328233	0.14632	0.184202	0.424113	21	0.831958	0.900691	Bone
6278	LOC107377437	0.0722895	0.755501	0.191779	0.404958	21	0.976155	0.893134	Bone
6279	LOC107377439	-0.117226	0.612819	-0.202673	0.37827	21	0.956152	0.888848	Bone
6280	LOC107377447	0.397918	0.0740275	0.194548	0.398079	21	0.740602	0.889645	Bone
6281	LOC107377449	0.285902	0.208984	0.0978631	0.673011	21	0.871707	0.957358	Bone
6282	LOC107377452	0.374472	0.0944331	0.314672	0.164741	21	0.77644	0.844587	Bone
6283	LOC107377456	0.161512	0.484282	-0.171057	0.458467	21	0.938906	0.912292	Bone
6284	LOC107377458	-0.253339	0.267838	-0.135316	0.558663	21	0.901077	0.935429	Bone
6285	LOC107377463	0.228591	0.318925	0.371748	0.0970479	21	0.907967	0.84347	Bone
6286	LOC107377466	-0.15565	0.500485	-0.344018	0.12676	21	0.941484	0.844587	Bone
6287	LOC107377468	0.258549	0.257784	0.192932	0.402087	21	0.897124	0.891605	Bone
6288	LOC107377470	-0.10355	0.655112	-0.105173	0.650036	21	0.9642	0.952365	Bone
6289	LOC107377474	0.078802	0.734209	0.0033295	0.988572	21	0.973044	0.997204	Bone
6290	LOC107377481	-0.0950834	0.681823	-0.100797	0.663754	21	0.967525	0.954883	Bone
6291	LOC107377492	0.0416804	0.857635	0.0671027	0.772582	21	0.985673	0.973564	Bone
6292	LOC107377493	0.186911	0.41721	0.282309	0.215013	21	0.93006	0.855891	Bone
6293	LOC107377499	-0.39401	0.0771751	-0.148465	0.520699	21	0.743597	0.92738	Bone
6294	LOC107377500	-0.0436342	0.851032	-0.0467024	0.840682	21	0.984566	0.98288	Bone
6295	LOC107377507	0.106155	0.646972	0.2531	0.268305	21	0.962104	0.867221	Bone
6296	LOC107377514	-0.215566	0.34801	-0.0917063	0.692583	21	0.917118	0.961458	Bone
6297	LOC107377518	-0.193423	0.400865	-0.293739	0.196221	21	0.925521	0.845566	Bone
6298	LOC107377522	0.0429829	0.853232	-0.0281893	0.903459	21	0.984724	0.991586	Bone
6299	LOC107377523	-0.145881	0.528062	-0.164296	0.476678	21	0.9456	0.91618	Bone
6300	LOC107377528	-0.132205	0.567824	0.075114	0.746244	21	0.951262	0.970198	Bone
6301	LOC107377543	-0.0208402	0.928555	-0.052853	0.820011	21	0.99118	0.978857	Bone
6302	LOC107377547	-0.0364704	0.875287	-0.172502	0.454624	21	0.98637	0.912292	Bone
6303	LOC107377552	-0.258549	0.257784	-0.377715	0.0913889	21	0.897124	0.841821	Bone
6304	LOC107377553	0.135461	0.558239	-0.121296	0.60045	21	0.951262	0.947093	Bone
6305	LOC107377554	0.436342	0.0479818	0.437246	0.0474686	21	0.698991	0.828273	Bone
6306	LOC107377558	-0.0175839	0.939697	0.211936	0.356383	21	0.99191	0.883948	Bone
6307	LOC107377563	0.621299	0.00264557	0.584781	0.00536409	21	0.440233	0.828273	Bone
6308	LOC107377564	-0.104201	0.653073	-0.218447	0.341446	21	0.9642	0.880637	Bone
6309	LOC107377568	0.0104201	0.964244	-0.0927845	0.689141	21	0.996097	0.960181	Bone
6310	LOC107377572	0.352981	0.116525	0.2615	0.252197	21	0.806384	0.866715	Bone
6311	LOC107377576	0.111365	0.630809	0.0703923	0.761736	21	0.959385	0.972299	Bone
6312	LOC107377578	-0.270923	0.234881	-0.118002	0.610453	21	0.883509	0.948304	Bone
6313	LOC107377579	0.151743	0.511431	0.26074	0.253629	21	0.942908	0.866715	Bone
6314	LOC107377583	0.278738	0.221121	0.355764	0.113472	21	0.874171	0.844587	Bone
6315	LOC107377585	0.164768	0.475396	0.28857	0.204578	21	0.935727	0.848727	Bone
6316	LOC107377588	0.00716382	0.975414	0.00165021	0.994336	21	0.996307	0.997793	Bone
6317	LOC107377593	-0.139369	0.546833	-0.0373855	0.872183	21	0.950043	0.988068	Bone
6318	LOC107377595	0.00976885	0.966478	0.16047	0.487142	21	0.996286	0.921434	Bone
6319	LOC107377598	-0.719638	0.000235557	-0.631985	0.00211592	21	0.261155	0.828273	Bone
6320	LOC107377600	0.0397266	0.864248	-0.101287	0.662213	21	0.985993	0.95467	Bone
6321	LOC107377610	-0.142625	0.537409	-0.0116311	0.960092	21	0.948665	0.996566	Bone
6322	LOC107377617	0.126697	0.594534	0.0076509	0.974462	20	0.954218	0.997	Bone
6323	LOC107377635	-0.240965	0.292694	-0.299589	0.187046	21	0.901077	0.845566	Bone
6324	LOC107377637	-0.154999	0.502301	-0.0460749	0.842797	21	0.941683	0.982883	Bone
6325	LOC107377638	0.181049	0.432224	0.0850199	0.714053	21	0.932295	0.964908	Bone
6326	LOC107377643	0.073592	0.751228	0.10232	0.658968	21	0.975429	0.954365	Bone
6327	LOC107377644	-0.195377	0.396032	-0.14622	0.527093	21	0.924006	0.928541	Bone
6328	LOC107377651	0.0267015	0.908533	-0.0443867	0.848491	21	0.989253	0.983948	Bone
6329	LOC107377652	0.16086	0.48607	0.114434	0.621365	21	0.938906	0.948507	Bone
6330	LOC107377653	0.326931	0.148023	0.222329	0.332721	21	0.832425	0.880394	Bone
6331	LOC107377655	0.278738	0.221121	0.190725	0.407593	21	0.874171	0.894161	Bone
6332	LOC107377662	0.248129	0.278136	0.3386	0.13325	21	0.901077	0.844587	Bone
6333	LOC107377665	-0.0677307	0.770508	-0.216443	0.346005	21	0.976753	0.882133	Bone
6334	LOC107377669	0.136764	0.554425	0.149306	0.518314	21	0.950609	0.927273	Bone
6335	LOC107377670	0.386195	0.0837693	0.460791	0.0355314	21	0.757655	0.828273	Bone
6336	LOC107377671	0.268969	0.238407	0.134061	0.562352	21	0.885566	0.936718	Bone
6337	LOC107377672	-0.130251	0.573609	-0.116701	0.614422	21	0.951262	0.948399	Bone
6338	LOC107377674	0.0299578	0.897432	0.155353	0.501313	21	0.98856	0.925155	Bone
6339	LOC107377676	0.050798	0.826905	-0.0107545	0.963098	21	0.983438	0.996615	Bone
6340	LOC107377679	-0.0774995	0.738453	-0.0299885	0.897328	21	0.973759	0.991303	Bone
6341	LOC107377687	-0.0286553	0.90187	0.0507226	0.827159	21	0.988825	0.979227	Bone
6342	LOC107377688	-0.0234452	0.91965	0.0881491	0.703978	21	0.989817	0.963243	Bone
6343	LOC107377690	0.0390754	0.866454	0.198178	0.38916	21	0.985993	0.888883	Bone
6344	LOC107377691	-0.196028	0.394428	-0.254292	0.265981	21	0.924006	0.867221	Bone
6345	LOC107377705	0.164117	0.477166	0.234457	0.306318	21	0.936671	0.873569	Bone
6346	LOC107377709	0.161512	0.484282	0.173711	0.451418	21	0.938906	0.911549	Bone
6347	LOC107377714	-0.0696844	0.764066	0.0399777	0.863397	21	0.976753	0.98601	Bone
6348	LOC107377719	0.0651256	0.77912	0.0158228	0.945727	21	0.977092	0.996175	Bone
6349	LOC107377721	-0.334095	0.138824	-0.386662	0.0833639	21	0.823951	0.833011	Bone
6350	LOC107377722	-0.0188864	0.935239	0.0635416	0.784369	21	0.991371	0.975441	Bone
6351	LOC107377724	0.108109	0.640893	0.118355	0.609379	21	0.961372	0.948304	Bone
6352	LOC107377725	-0.0312603	0.892997	0.108408	0.639964	21	0.987976	0.95127	Bone
6353	LOC107377726	-0.107457	0.642917	0.0110654	0.962032	21	0.961372	0.996566	Bone
6354	LOC107377727	0.188864	0.412269	0.302456	0.182655	21	0.926839	0.845566	Bone
6355	LOC107377728	0.073592	0.751228	0.114059	0.622516	21	0.975429	0.948507	Bone
6356	LOC107377742	0.00586131	0.979883	0.0830158	0.72053	21	0.996307	0.965464	Bone
6357	LOC107377743	0.236803	0.314791	0.23644	0.315557	20	0.907595	0.876608	Bone
6358	LOC107377745	0.614786	0.00301975	0.564165	0.0077224	21	0.445302	0.828273	Bone
6359	LOC107377747	-0.332581	0.151932	0.0445512	0.852051	20	0.835051	0.98503	Bone
6360	LOC107377751	-0.216217	0.34652	-0.203396	0.376535	21	0.917118	0.888575	Bone
6361	LOC107377762	-0.298757	0.200716	-0.264713	0.259374	20	0.868045	0.867221	Bone
6362	LOC107377763	-0.262456	0.250403	0.101611	0.661194	21	0.892477	0.954588	Bone
6363	LOC107377764	-0.260503	0.254077	0.22827	0.319624	21	0.894669	0.878732	Bone
6364	LOC107377765	-0.212961	0.354007	0.166938	0.46952	21	0.917118	0.913756	Bone
6365	LOC107377767	-0.137415	0.552522	0.0854015	0.712822	21	0.950609	0.964728	Bone
6366	LOC107377776	-0.496909	0.0219277	-0.585243	0.0053191	21	0.648834	0.828273	Bone
6367	LOC107377777	0.0136764	0.953081	-0.0536407	0.817372	21	0.993791	0.978857	Bone
6368	LOC107377778	0.173885	0.450957	0.258423	0.258024	21	0.932982	0.867221	Bone
6369	LOC107377780	0.280692	0.217766	0.325034	0.150529	21	0.871929	0.844587	Bone
6370	LOC107377793	0.377077	0.0919813	0.276077	0.225744	21	0.770248	0.862171	Bone
6371	LOC107377794	0.0429829	0.853232	0.149207	0.518594	21	0.984724	0.927273	Bone
6372	LOC107377795	0.323674	0.152343	0.29644	0.191947	21	0.835051	0.845566	Bone
6373	LOC107377807	-0.0384241	0.868661	-0.0220374	0.924462	21	0.986153	0.993947	Bone
6374	LOC107377808	-0.0188864	0.935239	-0.101874	0.660369	21	0.991371	0.954556	Bone
6375	LOC107377809	-0.00651256	0.977649	-0.112882	0.626132	21	0.996307	0.949026	Bone
6376	LOC107377812	-0.0364704	0.875287	-0.15187	0.511072	21	0.98637	0.926692	Bone
6377	LOC107377813	-0.0143276	0.95085	-0.115234	0.61891	21	0.993062	0.948507	Bone
6378	LOC107377820	-0.216217	0.34652	-0.235901	0.303262	21	0.917118	0.873115	Bone
6379	LOC107377823	-0.0996422	0.667392	-0.146871	0.525238	21	0.966865	0.92844	Bone
6380	LOC107377824	0.234452	0.306329	0.150163	0.515888	21	0.905065	0.927273	Bone
6381	LOC107377826	-0.0768483	0.740577	-0.225715	0.325218	21	0.97387	0.879382	Bone
6382	LOC107377829	0.274511	0.241489	0.361605	0.117214	20	0.887518	0.844587	Bone
6383	LOC107377839	0.310649	0.1705	0.255355	0.263919	21	0.847038	0.867221	Bone
6384	LOC107377840	-0.366006	0.102733	0.00430095	0.985238	21	0.789567	0.997004	Bone
6385	LOC107377841	-0.16086	0.48607	0.0162686	0.944201	21	0.938906	0.995901	Bone
6386	LOC107377852	0.0358191	0.877498	0.0226184	0.922476	21	0.98637	0.993293	Bone
6387	LOC107377854	-0.208402	0.364645	-0.252923	0.268651	21	0.919111	0.867221	Bone
6388	LOC107377859	0.448064	0.0416498	0.483424	0.0264085	21	0.693416	0.828273	Bone
6389	LOC107377860	0.00976885	0.966478	-0.0921816	0.691065	21	0.996286	0.960869	Bone
6390	LOC107377863	-0.288507	0.204682	-0.284404	0.211484	21	0.870871	0.85387	Bone
6391	LOC107377865	-0.0690332	0.766212	0.0311155	0.89349	21	0.976753	0.991303	Bone
6392	LOC107377866	-0.132205	0.567824	-0.00759108	0.973948	21	0.951262	0.997	Bone
6393	LOC107377868	-0.326931	0.148023	-0.0191907	0.934197	21	0.832425	0.994625	Bone
6394	LOC107377869	0.0332141	0.88635	-0.0376342	0.871339	21	0.987469	0.988068	Bone
6395	LOC107377879	-0.0807558	0.727857	-0.0470546	0.839495	21	0.972585	0.982398	Bone
6396	LOC107377889	0.418554	0.0662569	0.429895	0.0585134	20	0.727901	0.828273	Bone
6397	LOC107377890	0.24878	0.276836	0.191021	0.406851	21	0.901077	0.893523	Bone
6398	LOC107377892	-0.16086	0.48607	0.0593868	0.798178	21	0.938906	0.976353	Bone
6399	LOC107377894	0.30088	0.185059	0.316119	0.162702	21	0.860682	0.844587	Bone
6400	LOC107377897	0.0436342	0.851032	0.0273238	0.90641	21	0.984566	0.991852	Bone
6401	LOC107377899	0.0996422	0.667392	0.290372	0.201638	21	0.966865	0.847479	Bone
6402	LOC107377900	0.288507	0.204682	0.455538	0.0379651	21	0.870871	0.828273	Bone
6403	LOC107377903	0.533379	0.0127747	0.482971	0.0265707	21	0.576386	0.828273	Bone
6404	LOC107377904	0.425922	0.0542113	0.421324	0.0571489	21	0.706382	0.828273	Bone
6405	LOC107377907	-0.386195	0.0837693	-0.458938	0.0363759	21	0.757655	0.828273	Bone
6406	LOC107377908	0.10355	0.655112	0.221703	0.334118	21	0.9642	0.880394	Bone
6407	LOC107377914	0.00846633	0.970946	-0.177525	0.441388	21	0.996307	0.906428	Bone
6408	LOC107377923	-0.128949	0.577481	0.117666	0.611476	21	0.951262	0.948399	Bone
6409	LOC107377926	-0.0840121	0.717308	-0.0658954	0.776573	21	0.97243	0.9739	Bone
6410	LOC107377927	-0.371216	0.0975649	-0.384366	0.0853713	21	0.783882	0.835208	Bone
6411	LOC107377929	-0.337351	0.134779	-0.407942	0.0663933	21	0.818697	0.832276	Bone
6412	LOC107377930	-0.493001	0.0231585	-0.437557	0.0472929	21	0.65023	0.828273	Bone
6413	LOC107377931	-0.176491	0.444096	-0.0741986	0.749241	21	0.932894	0.97112	Bone
6414	LOC107377932	-0.190818	0.40736	0.0604701	0.794572	21	0.926363	0.976319	Bone
6415	LOC107377933	-0.0618694	0.78992	0.0181183	0.937868	21	0.97759	0.994968	Bone
6416	LOC107377938	-0.41485	0.0614898	-0.383465	0.0861687	21	0.716315	0.836489	Bone
6417	LOC107377939	-0.162814	0.480718	-0.0336033	0.885026	21	0.937756	0.990439	Bone
6418	LOC107377940	-0.0110714	0.962011	-0.203746	0.375697	21	0.995491	0.888575	Bone
6419	LOC107377945	-0.0527518	0.820351	-0.0725795	0.754548	21	0.98273	0.972166	Bone
6420	LOC107377946	-0.0950834	0.681823	-0.0329414	0.887277	21	0.967525	0.990439	Bone
6421	LOC107377947	-0.0774995	0.738453	-0.00212219	0.992716	21	0.973759	0.997728	Bone
6422	LOC107377948	0.128949	0.577481	0.06036	0.794938	21	0.951262	0.976319	Bone
6423	LOC107377949	0.110714	0.632821	0.225908	0.324793	21	0.96019	0.879382	Bone
6424	LOC107377950	-0.204495	0.373907	-0.145321	0.529666	21	0.922411	0.929028	Bone
6425	LOC107377951	0.416153	0.0605969	0.369081	0.0996598	21	0.716315	0.84366	Bone
6426	LOC107377955	0.100945	0.663289	-0.0278476	0.904624	21	0.966247	0.991586	Bone
6427	LOC107377956	0.277435	0.223377	0.208168	0.365197	21	0.878112	0.885908	Bone
6428	LOC107377957	-0.11918	0.606868	-0.188482	0.413235	21	0.954921	0.898603	Bone
6429	LOC107377958	0.045588	0.844438	0.24493	0.284579	21	0.984093	0.870631	Bone
6430	LOC107377959	-0.101596	0.661241	-0.0395182	0.864954	21	0.966057	0.986215	Bone
6431	LOC107377961	0.346468	0.1239	0.260005	0.255018	21	0.81127	0.867221	Bone
6432	LOC107377964	-0.053403	0.818168	-0.101383	0.661912	21	0.982647	0.954588	Bone
6433	LOC107377966	0.29567	0.193159	0.321823	0.154837	21	0.866244	0.844587	Bone
6434	LOC107377967	0.181701	0.430541	0.166136	0.471686	21	0.932214	0.915578	Bone
6435	LOC107377972	-0.048193	0.835663	0.0277903	0.904819	21	0.983689	0.991586	Bone
6436	LOC107377988	-0.48193	0.0269467	-0.433428	0.0496653	21	0.655638	0.828273	Bone
6437	LOC107377991	0.164768	0.475396	0.323179	0.153007	21	0.935727	0.844587	Bone
6438	LOC107377992	0.205129	0.385626	0.000655146	0.997813	20	0.92366	0.999025	Bone
6439	LOC107377993	-0.0625206	0.787757	-0.100891	0.663459	21	0.97759	0.954849	Bone
6440	LOC107378006	0.0149789	0.948618	-0.0130792	0.955128	21	0.992446	0.996555	Bone
6441	LOC107378012	0.574408	0.00646225	0.538115	0.011858	21	0.508872	0.828273	Bone
6442	LOC107378013	0.194726	0.397639	0.088874	0.701651	21	0.924146	0.962812	Bone
6443	LOC107378019	-0.546404	0.0103828	-0.475361	0.0294164	21	0.562294	0.828273	Bone
6444	LOC107378020	-0.00781508	0.97318	0.101446	0.661712	21	0.996307	0.954588	Bone
6445	LOC107378022	-0.0807558	0.727857	-0.0643466	0.7817	21	0.972585	0.974721	Bone
6446	LOC107378023	0.62195	0.00261039	0.386957	0.0831084	21	0.438401	0.833011	Bone
6447	LOC107378024	0.524261	0.0147012	0.364178	0.104594	21	0.589934	0.844572	Bone
6448	LOC107378025	0.122927	0.605636	0.202186	0.392628	20	0.954921	0.888883	Bone
6449	LOC107378027	0.0957347	0.679754	0.0549902	0.812855	21	0.967525	0.97756	Bone
6450	LOC107378028	-0.443506	0.0440301	-0.482189	0.0268526	21	0.693416	0.828273	Bone
6451	LOC107378030	0.119831	0.60489	0.1819	0.430026	21	0.954921	0.903206	Bone
6452	LOC107378032	0.0872684	0.706809	0.194135	0.3991	21	0.971294	0.889862	Bone
6453	LOC107378033	-0.0325628	0.888565	-0.025364	0.913098	21	0.987469	0.99222	Bone
6454	LOC107378035	-0.123739	0.593078	-0.0846165	0.715356	21	0.953572	0.965333	Bone
6455	LOC107378049	0.0976885	0.673563	-0.0534779	0.817917	21	0.967001	0.978857	Bone
6456	LOC107378050	-0.0208402	0.928555	-0.115034	0.619522	21	0.99118	0.948507	Bone
6457	LOC107378051	-0.218822	0.340598	-0.274324	0.228826	21	0.91387	0.862778	Bone
6458	LOC107378052	-0.0468905	0.840048	0.0531108	0.819147	21	0.984093	0.978857	Bone
6459	LOC107378058	-0.10355	0.655112	-0.218647	0.340993	21	0.9642	0.880637	Bone
6460	LOC107378062	0.529472	0.0135735	0.490299	0.0240414	21	0.580653	0.828273	Bone
6461	LOC107378071	0.339956	0.131604	0.194195	0.398953	21	0.818321	0.889862	Bone
6462	LOC107378072	-0.10355	0.655112	-0.0622887	0.788527	21	0.9642	0.975896	Bone
6463	LOC107378073	-0.00651256	0.977649	-0.158479	0.492631	21	0.996307	0.922692	Bone
6464	LOC107378074	-0.116575	0.614807	-0.146197	0.527159	21	0.956152	0.928541	Bone
6465	LOC107378075	0.104852	0.651037	0.396603	0.0750753	21	0.963488	0.832276	Bone
6466	LOC107378076	-0.131554	0.56975	-0.176937	0.442926	21	0.951262	0.908287	Bone
6467	LOC107378077	-0.0319116	0.89078	-0.0684992	0.767973	21	0.987469	0.973564	Bone
6468	LOC107378087	-0.368611	0.100125	-0.365429	0.103318	21	0.785495	0.844572	Bone
6469	LOC107378094	-0.153045	0.507769	-0.198935	0.387313	21	0.941998	0.888883	Bone
6470	LOC107378095	0.106806	0.644943	0.140915	0.542349	21	0.961372	0.931069	Bone
6471	LOC107378096	-0.100945	0.663289	-0.203595	0.376058	21	0.966247	0.888575	Bone
6472	LOC107378098	0.112667	0.626794	0.213213	0.353423	21	0.95842	0.883948	Bone
6473	LOC107378099	0.22273	0.331827	0.364487	0.104277	21	0.911224	0.844572	Bone
6474	LOC107378100	0.0149789	0.948618	0.0723959	0.755151	21	0.992446	0.972166	Bone
6475	LOC107378101	-0.177142	0.44239	-0.215517	0.348121	21	0.932894	0.882367	Bone
6476	LOC107378103	0.179747	0.435598	0.227327	0.321681	21	0.932894	0.878732	Bone
6477	LOC107378104	-0.0182352	0.937467	0.0162985	0.944098	21	0.991879	0.995901	Bone
6478	LOC107378105	-0.0156302	0.946387	-0.0964192	0.677583	21	0.992344	0.957571	Bone
6479	LOC107378107	-0.160634	0.4987	-0.0855881	0.719763	20	0.941153	0.965464	Bone
6480	LOC107378112	0.1296	0.575544	0.0684618	0.768096	21	0.951262	0.973564	Bone
6481	LOC107378113	-0.173234	0.45268	0.00311928	0.989294	21	0.933036	0.997266	Bone
6482	LOC107378118	-0.0950834	0.681823	0.0408717	0.860371	21	0.967525	0.985972	Bone
6483	LOC107378120	0.145881	0.528062	0.296441	0.191947	21	0.9456	0.845566	Bone
6484	LOC107378121	-0.102247	0.659196	-0.136341	0.555661	21	0.964934	0.935106	Bone
6485	LOC107378124	0.321721	0.154976	0.293339	0.19686	21	0.838626	0.845566	Bone
6486	LOC107378125	-0.0271494	0.90954	-0.0322359	0.892679	20	0.989432	0.991238	Bone
6487	LOC107378133	0.0390754	0.866454	-0.204395	0.374145	21	0.985993	0.888344	Bone
6488	LOC107378134	-0.0833608	0.719414	-0.186477	0.418312	21	0.97243	0.900595	Bone
6489	LOC107378135	-0.0462392	0.842243	0.0462257	0.842288	21	0.984093	0.98288	Bone
6490	LOC107378141	-0.173885	0.450957	-0.0756323	0.744549	21	0.932982	0.970198	Bone
6491	LOC107378143	-0.0390754	0.866454	-0.190016	0.409372	21	0.985993	0.896026	Bone
6492	LOC107378144	0.00452491	0.984895	0.15806	0.505695	20	0.996958	0.925155	Bone
6493	LOC107378147	0.0716382	0.757639	0.0717038	0.757424	21	0.976276	0.972166	Bone
6494	LOC107378149	0.0188864	0.935239	0.103774	0.654409	21	0.991371	0.953311	Bone
6495	LOC107378150	-0.202541	0.378588	-0.171768	0.456574	21	0.923285	0.912292	Bone
6496	LOC107378151	0.0501467	0.829093	0.155706	0.500328	21	0.983689	0.925038	Bone
6497	LOC107378159	0.0188864	0.935239	0.0405012	0.861625	21	0.991371	0.986009	Bone
6498	LOC107378160	0.360796	0.108099	0.227167	0.322032	21	0.801085	0.878732	Bone
6499	LOC107378166	-0.289809	0.202554	-0.376315	0.0926944	21	0.868743	0.84269	Bone
6500	LOC107378183	0.106806	0.644943	0.216072	0.346852	21	0.961372	0.882133	Bone
6501	LOC107378186	0.106155	0.646972	0.103166	0.656315	21	0.962104	0.953565	Bone
6502	LOC107378189	-0.414029	0.0695527	0.0435974	0.855186	20	0.7295	0.985697	Bone
6503	LOC107378192	-0.326279	0.14888	-0.421779	0.056853	21	0.832425	0.828273	Bone
6504	LOC107378194	-0.0293065	0.899651	0.195735	0.395148	21	0.988722	0.888883	Bone
6505	LOC107378197	0.130251	0.573609	0.177552	0.441318	21	0.951262	0.906428	Bone
6506	LOC107378198	0.139369	0.546833	0.238377	0.298068	21	0.950043	0.872751	Bone
6507	LOC107378200	0.0931297	0.688041	-0.084681	0.715147	21	0.969521	0.965333	Bone
6508	LOC107378203	0.128949	0.577481	0.140165	0.544521	21	0.951262	0.931688	Bone
6509	LOC107378205	0.388149	0.0820828	0.224858	0.327107	21	0.753451	0.879688	Bone
6510	LOC107378210	-0.487791	0.0248844	-0.364733	0.104026	21	0.651721	0.844572	Bone
6511	LOC107378211	0.317813	0.160338	0.218537	0.341242	21	0.839692	0.880637	Bone
6512	LOC107378213	0.0325628	0.888565	-0.171291	0.457843	21	0.987469	0.912292	Bone
6513	LOC107378218	0.283948	0.212249	0.348587	0.121466	21	0.871707	0.844587	Bone
6514	LOC107378221	-0.558127	0.00855527	-0.27824	0.221982	21	0.552226	0.861572	Bone
6515	LOC107378226	0.0853146	0.713103	0.120841	0.601828	21	0.972062	0.947648	Bone
6516	LOC107378228	0.0195377	0.93301	-0.0548858	0.813204	21	0.991371	0.977583	Bone
6517	LOC107378236	-0.312603	0.167686	-0.04332	0.852093	21	0.844858	0.98503	Bone
6518	LOC107378240	-0.229242	0.31751	-0.0330093	0.887046	21	0.907967	0.990439	Bone
6519	LOC107378241	0.169978	0.46135	0.140679	0.543033	21	0.933299	0.931261	Bone
6520	LOC107378243	0.61674	0.00290312	0.512104	0.0176287	21	0.445302	0.828273	Bone
6521	LOC107378249	-0.416153	0.0605969	-0.347164	0.123098	21	0.716315	0.844587	Bone
6522	LOC107378252	-0.292414	0.198341	-0.18241	0.428712	21	0.866662	0.902818	Bone
6523	LOC107378257	0.116139	0.625831	0.165509	0.485583	20	0.95842	0.920606	Bone
6524	LOC107378261	-0.370565	0.0982004	-0.393181	0.0778558	21	0.783882	0.832276	Bone
6525	LOC107378269	0.249431	0.275539	0.221018	0.335653	21	0.901077	0.880637	Bone
6526	LOC107378273	-0.214915	0.349504	-0.264939	0.245785	21	0.917118	0.864092	Bone
6527	LOC107378275	-0.0332141	0.88635	-0.108775	0.638825	21	0.987469	0.95127	Bone
6528	LOC107378276	-0.125692	0.587208	0.0744928	0.748277	21	0.952956	0.970663	Bone
6529	LOC107378278	0.164768	0.475396	0.332483	0.140857	21	0.935727	0.844587	Bone
6530	LOC107378280	-0.640836	0.00174757	-0.597332	0.00424656	21	0.360198	0.828273	Bone
6531	LOC107378285	0.224683	0.327492	0.328218	0.14634	21	0.910591	0.844587	Bone
6532	LOC107378286	0.0742432	0.749094	0.225673	0.32531	21	0.975382	0.879382	Bone
6533	LOC107378288	-0.317162	0.161244	-0.348071	0.122056	21	0.839692	0.844587	Bone
6534	LOC107378289	0.0247477	0.915202	-0.0334542	0.885533	21	0.989432	0.990439	Bone
6535	LOC107378290	0.392056	0.078786	0.228161	0.319861	21	0.743597	0.878732	Bone
6536	LOC107378291	-0.179747	0.435598	-0.222157	0.333103	21	0.932894	0.880394	Bone
6537	LOC107378292	-0.00325628	0.988823	0.02692	0.907788	21	0.996958	0.992085	Bone
6538	LOC107378294	0.0468905	0.840048	0.172162	0.455525	21	0.984093	0.912292	Bone
6539	LOC107378295	0.00586131	0.979883	-0.124634	0.590384	21	0.996307	0.94564	Bone
6540	LOC107378297	0.0983397	0.671504	0.00934038	0.967947	21	0.967001	0.997	Bone
6541	LOC107378298	0.242267	0.290013	0.323783	0.152197	21	0.901077	0.844587	Bone
6542	LOC107378299	-0.0722895	0.755501	-0.0667874	0.773623	21	0.976155	0.973564	Bone
6543	LOC107378300	0.158907	0.491451	0.0538537	0.816659	21	0.939793	0.978507	Bone
6544	LOC107378301	-0.117877	0.610833	0.0904312	0.69666	21	0.955687	0.961939	Bone
6545	LOC107378304	0.000651256	0.997765	-0.00172099	0.994093	21	0.99859	0.997728	Bone
6546	LOC107378305	0.136113	0.55633	0.0713391	0.758622	21	0.950609	0.972297	Bone
6547	LOC107378306	0.0045588	0.984353	-0.00832883	0.971417	21	0.99694	0.997	Bone
6548	LOC107378309	0.187562	0.41556	0.346373	0.124011	21	0.929398	0.844587	Bone
6549	LOC107378310	-0.21231	0.355515	-0.135076	0.559368	21	0.917118	0.935429	Bone
6550	LOC107378311	-0.123739	0.593078	-0.064515	0.781142	21	0.953572	0.974721	Bone
6551	LOC107378312	0.184306	0.423848	-0.0498622	0.830049	21	0.931735	0.980534	Bone
6552	LOC107378313	0.345166	0.125415	0.27771	0.222899	21	0.812129	0.861572	Bone
6553	LOC107378314	0.130903	0.571678	0.170108	0.461001	21	0.951262	0.912356	Bone
6554	LOC107378317	0.138066	0.550623	0.0650202	0.779469	21	0.950076	0.974162	Bone
6555	LOC107378318	-0.311301	0.169559	-0.294882	0.194405	21	0.845369	0.845566	Bone
6556	LOC107378319	0.100293	0.665339	0.175965	0.445477	21	0.966865	0.90888	Bone
6557	LOC107378322	0.211658	0.357028	0.251817	0.27082	21	0.917118	0.867221	Bone
6558	LOC107378323	-0.078802	0.734209	0.218567	0.341175	21	0.973044	0.880637	Bone
6559	LOC107378324	-0.162814	0.480718	-0.192796	0.402424	21	0.937756	0.891605	Bone
6560	LOC107378326	-0.423317	0.0558613	-0.394316	0.0769249	21	0.71037	0.832276	Bone
6561	LOC107378329	-0.00846633	0.970946	0.0198871	0.931815	21	0.996307	0.994625	Bone
6562	LOC107378331	0.00586131	0.979883	0.0570249	0.806055	21	0.996307	0.976994	Bone
6563	LOC107378334	-0.178444	0.438987	-0.181106	0.432076	21	0.932894	0.903206	Bone
6564	LOC107378335	-0.401825	0.0709772	-0.351378	0.11831	21	0.733135	0.844587	Bone
6565	LOC107378336	0.160209	0.48786	0.0426032	0.854515	21	0.939526	0.985697	Bone
6566	LOC107378340	-0.317162	0.161244	-0.312926	0.167224	21	0.839692	0.844587	Bone
6567	LOC107378341	0.271574	0.233714	0.124626	0.59041	21	0.883331	0.94564	Bone
6568	LOC107378342	0.282645	0.214444	0.200735	0.382944	21	0.871707	0.888883	Bone
6569	LOC107378343	-0.222078	0.333279	-0.228138	0.319911	21	0.911224	0.878732	Bone
6570	LOC107378344	0.020189	0.930782	0.329533	0.144633	21	0.991371	0.844587	Bone
6571	LOC107378346	-0.325628	0.14974	-0.142933	0.536523	21	0.833894	0.93024	Bone
6572	LOC107378348	-0.199936	0.38488	-0.117016	0.613459	21	0.923285	0.948399	Bone
6573	LOC107378354	0.58548	0.00529612	0.439536	0.0461871	21	0.502937	0.828273	Bone
6574	LOC107378355	-0.16086	0.48607	-0.237439	0.30003	21	0.938906	0.872912	Bone
6575	LOC107378356	0.100302	0.673941	0.296543	0.204235	20	0.967313	0.848727	Bone
6576	LOC107378357	0.00651256	0.977649	0.19046	0.408257	21	0.996307	0.894969	Bone
6577	LOC107378365	-0.163465	0.47894	-0.0188133	0.935489	21	0.936909	0.994625	Bone
6578	LOC107378366	0.323023	0.153217	0.288174	0.205228	21	0.835051	0.849673	Bone
6579	LOC107378371	-0.0905246	0.696361	0.0894916	0.69967	21	0.970991	0.962524	Bone
6580	LOC107378372	-0.291112	0.20044	-0.0124583	0.957256	21	0.867059	0.996566	Bone
6581	LOC107378373	-0.248129	0.278136	-0.000440743	0.998487	21	0.901077	0.999258	Bone
6582	LOC107378374	-0.314557	0.164904	-0.018444	0.936753	21	0.844684	0.994707	Bone
6583	LOC107378375	-0.361238	0.117613	0.0699554	0.769473	20	0.806384	0.973564	Bone
6584	LOC107378378	-0.363401	0.105391	-0.0383656	0.868859	21	0.793967	0.987208	Bone
6585	LOC107378381	-0.403779	0.069488	-0.0749179	0.746886	21	0.7295	0.970281	Bone
6586	LOC107378386	0.0866171	0.708905	0.257675	0.259453	21	0.972062	0.867221	Bone
6587	LOC107378392	-0.321721	0.154976	-0.345126	0.125461	21	0.838626	0.844587	Bone
6588	LOC107378393	0.157604	0.495055	0.0800818	0.730046	21	0.940143	0.966765	Bone
6589	LOC107378404	-0.102899	0.657153	-0.150541	0.514821	21	0.9642	0.926888	Bone
6590	LOC107378410	0.0468905	0.840048	0.0619216	0.789746	21	0.984093	0.976176	Bone
6591	LOC107378412	0.0690332	0.766212	0.0330891	0.886775	21	0.976753	0.990439	Bone
6592	LOC107378416	-0.186259	0.418864	-0.167154	0.468935	21	0.93006	0.913756	Bone
6593	LOC107378417	0.0755457	0.744832	0.0442022	0.849114	21	0.974449	0.984256	Bone
6594	LOC107378433	0.136764	0.554425	0.0245791	0.915778	21	0.950609	0.992765	Bone
6595	LOC107378434	0.112667	0.626794	0.210895	0.358804	21	0.95842	0.883948	Bone
6596	LOC107378435	-0.253339	0.267838	-0.182677	0.428025	21	0.901077	0.902648	Bone
6597	LOC107378438	0.240314	0.294041	0.0811012	0.726735	21	0.901077	0.966394	Bone
6598	LOC107378439	0.117877	0.610833	0.145989	0.527754	21	0.955687	0.928729	Bone
6599	LOC107378441	0.098991	0.669447	-0.014456	0.95041	21	0.966985	0.996207	Bone
6600	LOC107378442	0.224683	0.327492	0.129573	0.575623	21	0.910591	0.942163	Bone
6601	LOC107378447	0.0716382	0.757639	-0.0805244	0.728608	21	0.976276	0.966714	Bone
6602	LOC107378449	-0.123739	0.593078	0.0475628	0.837784	21	0.953572	0.982398	Bone
6603	LOC107378450	0.16086	0.48607	-0.0339719	0.883773	21	0.938906	0.9901	Bone
6604	LOC107378456	0.0449367	0.846635	0.0253673	0.913086	21	0.984093	0.99222	Bone
6605	LOC107378458	0.0820583	0.723631	0.160783	0.486281	21	0.972585	0.921068	Bone
6606	LOC107378459	0.0677307	0.770508	0.167137	0.468982	21	0.976753	0.913756	Bone
6607	LOC107378469	-0.278087	0.222247	0.097972	0.672666	21	0.87633	0.957358	Bone
6608	LOC107378470	-0.0827096	0.721522	-0.0519285	0.823111	21	0.97243	0.979227	Bone
6609	LOC107378475	-0.231847	0.311889	-0.0892852	0.700332	21	0.906723	0.962637	Bone
6610	LOC107378477	-0.0898734	0.698447	0.110849	0.632403	21	0.970991	0.949892	Bone
6611	LOC107378478	0.233801	0.307713	0.394674	0.0766335	21	0.905468	0.832276	Bone
6612	LOC107378480	0.247477	0.279441	0.176793	0.443304	21	0.901077	0.908408	Bone
6613	LOC107378484	0.207751	0.366179	0.096848	0.676224	21	0.919656	0.957358	Bone
6614	LOC107378486	0.229242	0.31751	0.221341	0.334928	21	0.907967	0.880637	Bone
6615	LOC107378491	-0.199284	0.386462	-0.24015	0.294379	21	0.92366	0.872751	Bone
6616	LOC107378492	0.214263	0.351001	0.114809	0.620213	21	0.917118	0.948507	Bone
6617	LOC107378494	-0.122436	0.597004	0.0350076	0.880254	21	0.954218	0.989671	Bone
6618	LOC107378496	0.321069	0.155861	0.336746	0.135524	21	0.838626	0.844587	Bone
6619	LOC107378497	0.0625206	0.787757	0.133275	0.564666	21	0.97759	0.937887	Bone
6620	LOC107378498	-0.199936	0.38488	-0.201829	0.380301	21	0.923285	0.888883	Bone
6621	LOC107378499	-0.270271	0.236053	-0.103148	0.656371	21	0.884795	0.953565	Bone
6622	LOC107378500	-0.0182352	0.937467	0.200791	0.382808	21	0.991879	0.888883	Bone
6623	LOC107378502	0.622601	0.0025756	0.367339	0.101393	21	0.436601	0.844572	Bone
6624	LOC107378504	0.228591	0.318925	0.2497	0.275005	21	0.907967	0.868986	Bone
6625	LOC107378505	-0.149138	0.518791	-0.264282	0.247003	21	0.943436	0.864092	Bone
6626	LOC107378506	0.285902	0.208984	0.142073	0.539001	21	0.871707	0.93024	Bone
6627	LOC107378507	0.158255	0.493251	0.0964145	0.677598	21	0.940143	0.957571	Bone
6628	LOC107378508	-0.252036	0.27039	-0.333894	0.139076	21	0.901077	0.844587	Bone
6629	LOC107378509	0.17128	0.457872	0.231359	0.312938	21	0.933299	0.874441	Bone
6630	LOC107378510	0.441552	0.0450819	0.470819	0.0312261	21	0.693549	0.828273	Bone
6631	LOC107378513	-0.319767	0.157641	-0.276451	0.225092	21	0.839692	0.86172	Bone
6632	LOC107378514	0.0618694	0.78992	-0.0603672	0.794914	21	0.97759	0.976319	Bone
6633	LOC107378518	-0.199284	0.386462	-0.179372	0.436573	21	0.92366	0.904946	Bone
6634	LOC107378524	0.127646	0.581363	0.226669	0.323121	21	0.951615	0.878732	Bone
6635	LOC107378527	0.0390754	0.866454	0.0854326	0.712722	21	0.985993	0.964728	Bone
6636	LOC107378528	-0.00716382	0.975414	0.0163301	0.94399	21	0.996307	0.995901	Bone
6637	LOC107378530	-0.0442854	0.848833	0.00765219	0.973739	21	0.984093	0.997	Bone
6638	LOC107378535	-0.120482	0.602915	-0.0350154	0.880227	21	0.954921	0.989671	Bone
6639	LOC107378536	-0.209705	0.361587	0.0325572	0.888584	21	0.918038	0.990439	Bone
6640	LOC107378548	-0.10876	0.638871	-0.177789	0.440696	21	0.961328	0.906378	Bone
6641	LOC107378550	-0.156953	0.496861	0.0593452	0.798317	21	0.941153	0.976456	Bone
6642	LOC107378552	0.0143276	0.95085	0.0562359	0.80869	21	0.993062	0.976994	Bone
6643	LOC107378554	0.102247	0.659196	-0.010686	0.963333	21	0.964934	0.996631	Bone
6644	LOC107378559	0.188864	0.412269	0.107384	0.643144	21	0.926839	0.95127	Bone
6645	LOC107378561	0.338002	0.133981	0.331152	0.142552	21	0.818697	0.844587	Bone
6646	LOC107378563	-0.429829	0.0518066	-0.435314	0.0485703	21	0.702293	0.828273	Bone
6647	LOC107378566	0.323023	0.153217	0.33199	0.141484	21	0.835051	0.844587	Bone
6648	LOC107378567	-0.073592	0.751228	-0.0363275	0.875772	21	0.975429	0.988885	Bone
6649	LOC107378568	0.240965	0.292694	0.0701577	0.762508	21	0.901077	0.972463	Bone
6650	LOC107378569	-0.262456	0.250403	-0.284725	0.210947	21	0.892477	0.85387	Bone
6651	LOC107378571	0.398569	0.0735124	0.310001	0.171441	21	0.740602	0.845566	Bone
6652	LOC107378574	-0.0898734	0.698447	-0.104953	0.650724	21	0.970991	0.952365	Bone
6653	LOC107378575	0.28525	0.210068	0.325438	0.149992	21	0.871707	0.844587	Bone
6654	LOC107378576	0.176491	0.444096	0.173161	0.452874	21	0.932894	0.912292	Bone
6655	LOC107378580	0.00846633	0.970946	0.0261766	0.910324	21	0.996307	0.992085	Bone
6656	LOC107378581	0.0449367	0.846635	0.147842	0.52247	21	0.984093	0.927529	Bone
6657	LOC107378583	0.507329	0.0188993	0.426548	0.0538199	21	0.638353	0.828273	Bone
6658	LOC107378584	0.0325628	0.888565	0.0245551	0.915859	21	0.987469	0.992765	Bone
6659	LOC107378586	0.0579618	0.802928	0.0595516	0.797629	21	0.979982	0.976319	Bone
6660	LOC107378589	-0.130251	0.573609	-0.153282	0.507106	21	0.951262	0.925155	Bone
6661	LOC107378590	0.194074	0.399251	0.155081	0.502072	21	0.924146	0.925155	Bone
6662	LOC107378592	0.227289	0.321766	0.217564	0.34345	21	0.908497	0.881576	Bone
6663	LOC107378595	0.0240965	0.917426	0.227917	0.320393	21	0.989432	0.878732	Bone
6664	LOC107378613	0.196679	0.392828	0.0033722	0.988425	21	0.924006	0.997204	Bone
6665	LOC107378614	0.447413	0.0419836	0.339403	0.132274	21	0.693416	0.844587	Bone
6666	LOC107378621	0.446111	0.0426574	0.0945874	0.683399	21	0.693416	0.95866	Bone
6667	LOC107378626	-0.15044	0.515105	0.0902127	0.69736	21	0.943392	0.962052	Bone
6668	LOC107378632	-0.121785	0.598972	-0.0878957	0.704792	21	0.954587	0.963516	Bone
6669	LOC107378633	-0.459136	0.0362849	-0.492687	0.0232598	21	0.679891	0.828273	Bone
6670	LOC107378634	-0.0358191	0.877498	0.0816222	0.725045	21	0.98637	0.966086	Bone
6671	LOC107378636	-0.0586131	0.800756	-0.0330469	0.886918	21	0.979903	0.990439	Bone
6672	LOC107378639	-0.15565	0.500485	-0.035727	0.877811	21	0.941484	0.989278	Bone
6673	LOC107378640	-0.110062	0.634835	-0.17785	0.440539	21	0.960674	0.906363	Bone
6674	LOC107378641	-0.178444	0.438987	-0.154068	0.504903	21	0.932894	0.925155	Bone
6675	LOC107378642	-0.0872684	0.706809	-0.0680767	0.769366	21	0.971294	0.973564	Bone
6676	LOC107378645	-0.0234452	0.91965	-0.0441761	0.849202	21	0.989817	0.984269	Bone
6677	LOC107378646	-0.218822	0.340598	-0.315132	0.16409	21	0.91387	0.844587	Bone
6678	LOC107378647	0.0918272	0.692197	0.113524	0.62416	21	0.970702	0.948507	Bone
6679	LOC107378648	0	1	0.0793085	0.73256	21	1	0.967832	Bone
6680	LOC107378649	0.13481	0.56015	0.205325	0.371927	21	0.951262	0.886351	Bone
6681	LOC107378650	0.15044	0.515105	0.106894	0.644669	21	0.943392	0.951483	Bone
6682	LOC107378651	-0.433737	0.0494847	-0.25763	0.25954	21	0.698991	0.867221	Bone
6683	LOC107378652	-0.00260503	0.991059	-0.140408	0.543817	21	0.997604	0.931597	Bone
6684	LOC107378653	0.022794	0.921876	0.0588097	0.800101	21	0.989817	0.976921	Bone
6685	LOC107378656	0.076197	0.742704	0.190749	0.407533	21	0.974195	0.894146	Bone
6686	LOC107378659	0.283948	0.212249	0.463	0.0345454	21	0.871707	0.828273	Bone
6687	LOC107378660	0.298275	0.18908	0.322832	0.153474	21	0.861907	0.844587	Bone
6688	LOC107378661	-0.100945	0.663289	-0.159944	0.488589	21	0.966247	0.921928	Bone
6689	LOC107378663	0.267015	0.241966	-0.0150143	0.948497	21	0.887518	0.996207	Bone
6690	LOC107378666	-0.168675	0.464841	-0.0750054	0.7466	21	0.933801	0.970198	Bone
6691	LOC107378668	-0.239662	0.295391	-0.123758	0.593021	21	0.901077	0.945741	Bone
6692	LOC107378669	-0.245524	0.283377	-0.277972	0.222445	21	0.901077	0.861572	Bone
6693	LOC107378670	-0.159558	0.489654	-0.034814	0.880912	21	0.939526	0.989839	Bone
6694	LOC107378672	0.128949	0.577481	0.225636	0.325391	21	0.951262	0.879382	Bone
6695	LOC107378673	0.158907	0.491451	0.218752	0.340756	21	0.939793	0.880637	Bone
6696	LOC107378674	-0.192121	0.404106	0.194976	0.397022	21	0.926363	0.889537	Bone
6697	LOC107378675	0.40964	0.0651615	0.315573	0.163469	21	0.72376	0.844587	Bone
6698	LOC107378676	-0.13481	0.56015	-0.0802417	0.729526	21	0.951262	0.966714	Bone
6699	LOC107378677	-0.326671	0.159793	-0.27521	0.240244	20	0.839692	0.862778	Bone
6700	LOC107378678	-0.0840121	0.717308	-0.033049	0.886911	21	0.97243	0.990439	Bone
6701	LOC107378679	0.322372	0.154095	0.16936	0.463003	21	0.837069	0.912953	Bone
6702	LOC107378688	-0.230545	0.314692	-0.320124	0.157152	21	0.907454	0.844587	Bone
6703	LOC107378692	0.218171	0.342073	0.287941	0.205612	21	0.914446	0.850201	Bone
6704	LOC107378693	0.315235	0.175794	0.389269	0.0898024	20	0.852597	0.840779	Bone
6705	LOC107378696	0.195377	0.396032	0.191308	0.406134	21	0.924006	0.893523	Bone
6706	LOC107378697	-0.323023	0.153217	-0.0567987	0.80681	21	0.835051	0.976994	Bone
6707	LOC107378698	0.0631719	0.785595	0.170893	0.458905	21	0.97759	0.912292	Bone
6708	LOC107378699	0.256595	0.261526	0.328357	0.146158	21	0.900618	0.844587	Bone
6709	LOC107378703	0.10355	0.655112	0.00926161	0.968218	21	0.9642	0.997	Bone
6710	LOC107378705	-0.00846633	0.970946	-0.0309855	0.893932	21	0.996307	0.991303	Bone
6711	LOC107378715	0.117226	0.612819	0.194723	0.397646	21	0.956152	0.889537	Bone
6712	LOC107378730	0.451972	0.0396902	0.423454	0.0557735	21	0.693416	0.828273	Bone
6713	LOC107378732	0.107457	0.642917	0.106839	0.64484	21	0.961372	0.951522	Bone
6714	LOC107378734	0.225335	0.326055	0.255965	0.262739	21	0.910544	0.867221	Bone
6715	LOC107378739	0.258549	0.257784	0.220543	0.336717	21	0.897124	0.880637	Bone
6716	LOC107378741	-0.106806	0.644943	-0.130471	0.572956	21	0.961372	0.941159	Bone
6717	LOC107378745	-0.249431	0.275539	-0.125659	0.587308	21	0.901077	0.945433	Bone
6718	LOC107378749	0.192121	0.404106	0.206139	0.369993	21	0.926363	0.886069	Bone
6719	LOC107378756	0.256595	0.261526	0.134397	0.561364	21	0.900618	0.936333	Bone
6720	LOC107378757	0.231196	0.313289	-0.243933	0.286606	21	0.906723	0.87253	Bone
6721	LOC107378760	0.0214915	0.926328	-0.021771	0.925372	21	0.991077	0.99416	Bone
6722	LOC107378763	0.510585	0.0180251	0.480333	0.0275312	21	0.629886	0.828273	Bone
6723	LOC107378771	-0.116575	0.614807	0.00275149	0.990556	21	0.956152	0.997728	Bone
6724	LOC107378774	-0.480627	0.0274228	-0.376028	0.0929635	21	0.655638	0.84269	Bone
6725	LOC107378775	-0.122436	0.597004	-0.157929	0.494154	21	0.954218	0.923017	Bone
6726	LOC107378783	0.0110714	0.962011	0.198314	0.388827	21	0.995491	0.888883	Bone
6727	LOC107378784	-0.116575	0.614807	-0.144615	0.531687	21	0.956152	0.929217	Bone
6728	LOC107378787	0.0384241	0.868661	-0.0132612	0.954504	21	0.986153	0.996305	Bone
6729	LOC107378789	0.0527518	0.820351	-0.169757	0.46194	21	0.98273	0.912552	Bone
6730	LOC107378792	-0.239662	0.295391	-0.122757	0.596035	21	0.901077	0.946446	Bone
6731	LOC107378795	-0.0641029	0.788319	0.116597	0.624462	20	0.97759	0.948507	Bone
6732	LOC107378801	0.18175	0.443143	0.088966	0.709155	20	0.932894	0.964668	Bone
6733	LOC107378802	0.178444	0.438987	0.285309	0.209971	21	0.932894	0.853513	Bone
6734	LOC107378804	0.225986	0.324621	0.298157	0.189264	21	0.910044	0.845566	Bone
6735	LOC107378819	0.420712	0.0575494	0.516412	0.016542	21	0.713429	0.828273	Bone
6736	LOC107378820	-0.259851	0.255309	-0.219528	0.339003	21	0.895011	0.880637	Bone
6737	LOC107378822	0.210356	0.360063	0.107946	0.641396	21	0.918038	0.95127	Bone
6738	LOC107378840	0.0631719	0.785595	0.200882	0.382588	21	0.97759	0.888883	Bone
6739	LOC107378851	0.250082	0.274246	0.235661	0.30377	21	0.901077	0.873459	Bone
6740	LOC107378854	0.311301	0.169559	0.362462	0.106361	21	0.845369	0.844587	Bone
6741	LOC107378858	-0.358191	0.110857	-0.270383	0.235852	21	0.801085	0.862778	Bone
6742	LOC107378871	0.488442	0.0246633	0.413938	0.0621213	21	0.651721	0.828273	Bone
6743	LOC107378872	-0.0273528	0.906311	0.0831696	0.720033	21	0.98915	0.965464	Bone
6744	LOC107378874	0.175188	0.44752	0.23097	0.313774	21	0.932894	0.875352	Bone
6745	LOC107378875	-0.373821	0.0950534	-0.398009	0.0739555	21	0.778549	0.832276	Bone
6746	LOC107378877	0.172583	0.454407	0.0113386	0.961095	21	0.933202	0.996566	Bone
6747	LOC107378885	0.485837	0.0255574	0.469524	0.0317577	21	0.654428	0.828273	Bone
6748	LOC107378887	0.248129	0.278136	0.202677	0.37826	21	0.901077	0.888848	Bone
6749	LOC107378893	0.222078	0.333279	0.162475	0.481646	21	0.911224	0.917981	Bone
6750	LOC107378896	-0.0859659	0.711003	-0.122455	0.596947	21	0.972062	0.946446	Bone
6751	LOC107378903	-0.468253	0.0322862	-0.433191	0.0498038	21	0.662073	0.828273	Bone
6752	LOC107378917	0.338653	0.133185	0.25064	0.273141	21	0.818608	0.868769	Bone
6753	LOC107378918	0.163465	0.47894	0.274359	0.228764	21	0.936909	0.862778	Bone
6754	LOC107378919	0.218171	0.342073	-0.223935	0.329149	21	0.914446	0.880394	Bone
6755	LOC107378920	0.174537	0.449236	0.149904	0.516621	21	0.932982	0.927273	Bone
6756	LOC107378921	0.0553568	0.811629	-0.0314152	0.89247	21	0.981421	0.991229	Bone
6757	LOC107378924	-0.0677307	0.770508	0.0101051	0.965325	21	0.976753	0.996872	Bone
6758	LOC107378930	-0.39922	0.073	-0.399367	0.072885	21	0.740534	0.832276	Bone
6759	LOC107378932	-0.00781508	0.97318	-0.0201853	0.930795	21	0.996307	0.994625	Bone
6760	LOC107378933	0.171932	0.456138	0.259392	0.256179	21	0.933299	0.867221	Bone
6761	LOC107378934	0.334095	0.138824	0.432119	0.0504362	21	0.823951	0.828273	Bone
6762	LOC107378935	0.191469	0.405731	0.0708572	0.760207	21	0.926363	0.972297	Bone
6763	LOC107378939	0.0218704	0.927079	0.137924	0.561995	20	0.99118	0.936591	Bone
6764	LOC107378945	0.321069	0.155861	0.386934	0.0831283	21	0.838626	0.833011	Bone
6765	LOC107378951	-0.0879196	0.704715	-0.0307927	0.894589	21	0.970991	0.991303	Bone
6766	LOC107378958	0.571803	0.00676536	0.540171	0.0114772	21	0.524402	0.828273	Bone
6767	LOC107378961	0.053403	0.818168	0.226569	0.323341	21	0.982647	0.878732	Bone
6768	LOC107378962	0.265713	0.244358	0.298003	0.189504	21	0.889456	0.845566	Bone
6769	LOC107378963	-0.248129	0.278136	0.118805	0.608009	21	0.901077	0.948304	Bone
6770	LOC107378965	0.291112	0.20044	0.363389	0.105404	21	0.867059	0.844572	Bone
6771	LOC107378969	0.319767	0.157641	0.421998	0.0567111	21	0.839692	0.828273	Bone
6772	LOC107378973	-0.123739	0.593078	0.132443	0.567122	21	0.953572	0.937987	Bone
6773	LOC107378978	0.437644	0.0472437	0.480744	0.02738	21	0.698991	0.828273	Bone
6774	LOC107378986	-0.169978	0.46135	-0.0988002	0.670049	21	0.933299	0.957358	Bone
6775	LOC107378992	0.221427	0.334736	0.17428	0.449914	21	0.911224	0.911136	Bone
6776	LOC107378994	0.134159	0.562064	0.210612	0.359464	21	0.951262	0.884498	Bone
6777	LOC107379005	-0.334746	0.138008	-0.326121	0.149089	21	0.823149	0.844587	Bone
6778	LOC107379006	0.147184	0.524344	0.220398	0.337045	21	0.944538	0.880637	Bone
6779	LOC107379007	0.136113	0.55633	-0.0948752	0.682484	21	0.950609	0.95866	Bone
6780	LOC107379008	-0.184306	0.423848	-0.180568	0.433468	21	0.931735	0.903492	Bone
6781	LOC107379009	0.0651256	0.77912	0.215747	0.347594	21	0.977092	0.882155	Bone
6782	LOC107379012	-0.0306091	0.895214	0.105437	0.649211	21	0.987976	0.952365	Bone
6783	LOC107379013	-0.106155	0.646972	-0.205158	0.372324	21	0.962104	0.886351	Bone
6784	LOC107379014	-0.669492	0.00090191	-0.667797	0.000939698	21	0.2638	0.828273	Bone
6785	LOC107379015	0.0820583	0.723631	0.0308813	0.894287	21	0.972585	0.991303	Bone
6786	LOC107379016	-0.00716382	0.975414	0.0860728	0.710658	21	0.996307	0.964728	Bone
6787	LOC107379017	-0.104201	0.653073	-0.0907859	0.695525	21	0.9642	0.961888	Bone
6788	LOC107379026	0.00911759	0.968712	-0.0451648	0.845866	21	0.996286	0.983426	Bone
6789	LOC107379027	-0.403779	0.069488	-0.436981	0.0476187	21	0.7295	0.828273	Bone
6790	LOC107379031	0.291763	0.199389	0.397428	0.0744163	21	0.866853	0.832276	Bone
6791	LOC107379034	0.226637	0.323192	0.250057	0.274296	21	0.909409	0.868827	Bone
6792	LOC107379035	-0.16086	0.48607	-0.131403	0.570196	21	0.938906	0.939864	Bone
6793	LOC107379038	0.216217	0.34652	0.240791	0.293054	21	0.917118	0.872751	Bone
6794	LOC107379041	0.194074	0.399251	0.107536	0.642672	21	0.924146	0.95127	Bone
6795	LOC107379050	0.0872684	0.706809	0.158954	0.491319	21	0.971294	0.922328	Bone
6796	LOC107379053	0.0950834	0.681823	-0.0328207	0.887687	21	0.967525	0.990439	Bone
6797	LOC107379055	-0.00911759	0.968712	-0.162017	0.482897	21	0.996286	0.918778	Bone
6798	LOC107379058	-0.14523	0.529925	0.0968789	0.676126	21	0.946135	0.957358	Bone
6799	LOC107379059	-0.148486	0.520639	-0.224469	0.327966	21	0.943863	0.880178	Bone
6800	LOC107379061	0.442854	0.0443785	0.391643	0.0791298	21	0.693416	0.832276	Bone
6801	LOC107379062	0.0540543	0.815987	-0.0757722	0.744092	21	0.982173	0.970198	Bone
6802	LOC107379064	0.0716382	0.757639	-0.00881803	0.969739	21	0.976276	0.997	Bone
6803	LOC107379065	-0.0345166	0.881922	-0.0530953	0.819199	21	0.987182	0.978857	Bone
6804	LOC107379067	-0.411594	0.0637657	-0.424603	0.0550418	21	0.722412	0.828273	Bone
6805	LOC107379068	0.224683	0.327492	0.372319	0.0964956	21	0.910591	0.84347	Bone
6806	LOC107379070	0.250734	0.272957	0.221193	0.335261	21	0.901077	0.880637	Bone
6807	LOC107379071	0.163465	0.47894	0.12828	0.579474	21	0.936909	0.943864	Bone
6808	LOC107379074	-0.163465	0.47894	-0.0275012	0.905805	21	0.936909	0.991781	Bone
6809	LOC107379077	-0.318464	0.159436	-0.0191109	0.93447	21	0.839692	0.994625	Bone
6810	LOC107379078	-0.196679	0.392828	0.110039	0.634907	21	0.924006	0.950271	Bone
6811	LOC107379081	0.0364704	0.875287	0.107316	0.643355	21	0.98637	0.95127	Bone
6812	LOC107379082	0.298275	0.18908	0.178661	0.438423	21	0.861907	0.905878	Bone
6813	LOC107379085	-0.00911759	0.968712	0.183363	0.426262	21	0.996286	0.902572	Bone
6814	LOC107379086	0.230016	0.329266	0.307094	0.187828	20	0.910838	0.845566	Bone
6815	LOC107379097	-0.263953	0.260795	-0.117134	0.622855	20	0.900495	0.948507	Bone
6816	LOC107379099	0.142535	0.548864	0.331577	0.153248	20	0.950076	0.844587	Bone
6817	LOC107379104	0.0514493	0.824719	-0.0439557	0.849946	21	0.983223	0.984503	Bone
6818	LOC107379108	-0.0547055	0.813807	0.0338038	0.884345	21	0.981569	0.990261	Bone
6819	LOC107379113	0.00260503	0.991059	0.0926045	0.689715	21	0.997604	0.960447	Bone
6820	LOC107379117	0.240965	0.292694	0.126099	0.585989	21	0.901077	0.945191	Bone
6821	LOC107379118	-0.0716382	0.757639	-0.014186	0.951335	21	0.976276	0.996207	Bone
6822	LOC107379120	-0.479976	0.0276634	-0.481927	0.0269476	21	0.655638	0.828273	Bone
6823	LOC107379125	0.232499	0.310493	0.229216	0.317567	21	0.906723	0.877168	Bone
6824	LOC107379128	0.324977	0.150604	0.401193	0.0714639	21	0.83486	0.832276	Bone
6825	LOC107379130	-0.10876	0.638871	0.0509204	0.826494	21	0.961328	0.979227	Bone
6826	LOC107379131	0.16607	0.471864	0.148087	0.521775	21	0.935169	0.927529	Bone
6827	LOC107379132	0.341631	0.140422	0.432308	0.0569581	20	0.82559	0.828273	Bone
6828	LOC107379133	-0.313254	0.166755	-0.117351	0.612439	21	0.844858	0.948399	Bone
6829	LOC107379134	0.298927	0.188069	0.287237	0.206771	21	0.860761	0.850998	Bone
6830	LOC107379136	0.309347	0.172394	0.359809	0.109138	21	0.850392	0.844587	Bone
6831	LOC107379137	0.425922	0.0542113	0.417808	0.0594764	21	0.706382	0.828273	Bone
6832	LOC107379139	0.048193	0.835663	0.04168	0.857637	21	0.983689	0.985697	Bone
6833	LOC107379146	-0.555809	0.0109424	-0.583176	0.00695652	20	0.562294	0.828273	Bone
6834	LOC107379149	0.603715	0.00375717	0.617484	0.00285971	21	0.477389	0.828273	Bone
6835	LOC107379150	0.270923	0.234881	-0.221541	0.33448	21	0.883509	0.880394	Bone
6836	LOC107379151	0.0924784	0.690117	0.1696	0.462361	21	0.970187	0.912567	Bone
6837	LOC107379152	0.162814	0.480718	0.0919116	0.691927	21	0.937756	0.961257	Bone
6838	LOC107379155	0.227289	0.321766	0.124607	0.590467	21	0.908497	0.94564	Bone
6839	LOC107379156	-0.0774995	0.738453	0.0748048	0.747256	21	0.973759	0.970341	Bone
6840	LOC107379158	-0.130903	0.571678	0.0738197	0.750482	21	0.951262	0.971342	Bone
6841	LOC107379159	0.200587	0.383302	0.109702	0.635949	21	0.923285	0.950549	Bone
6842	LOC107379160	0.418107	0.0592762	0.383686	0.0859729	21	0.71444	0.836489	Bone
6843	LOC107379163	0.157604	0.495055	0.216009	0.346996	21	0.940143	0.882133	Bone
6844	LOC107379168	-0.235104	0.304948	-0.32672	0.1483	21	0.903931	0.844587	Bone
6845	LOC107379169	-0.21752	0.343551	-0.226389	0.323736	21	0.915565	0.878732	Bone
6846	LOC107379171	0.0299578	0.897432	0.239957	0.29478	21	0.98856	0.872751	Bone
6847	LOC107379172	0.319767	0.157641	0.1516	0.511833	21	0.839692	0.926783	Bone
6848	LOC107379173	0.0703357	0.761922	0.139745	0.545739	21	0.97673	0.931894	Bone
6849	LOC107379174	0.410292	0.0646937	0.398744	0.0733742	21	0.72376	0.832276	Bone
6850	LOC107379175	0.11397	0.622788	0.0621929	0.788845	21	0.957137	0.975896	Bone
6851	LOC107379176	-0.281994	0.215548	-0.222668	0.331964	21	0.871707	0.880394	Bone
6852	LOC107379178	-0.250082	0.274246	-0.349685	0.120218	21	0.901077	0.844587	Bone
6853	LOC107379181	-0.119831	0.60489	-0.214237	0.351061	21	0.954921	0.883948	Bone
6854	LOC107379182	-0.116575	0.614807	-0.270431	0.235766	21	0.956152	0.862778	Bone
6855	LOC107379189	-0.163465	0.47894	-0.139776	0.54565	21	0.936909	0.931894	Bone
6856	LOC107379195	0.216217	0.34652	0.248299	0.277795	21	0.917118	0.869426	Bone
6857	LOC107379198	-0.0449367	0.846635	0.0400506	0.863151	21	0.984093	0.98601	Bone
6858	LOC107379201	0.130251	0.573609	0.371981	0.096823	21	0.951262	0.84347	Bone
6859	LOC107379202	0.257898	0.259027	0.24235	0.289843	21	0.897124	0.872751	Bone
6860	LOC107379212	0.426573	0.0538047	0.295385	0.193609	21	0.705647	0.845566	Bone
6861	LOC107379214	0.162814	0.480718	0.0444472	0.848287	21	0.937756	0.9839	Bone
6862	LOC107379218	-0.053403	0.818168	0.143556	0.534729	21	0.982647	0.92955	Bone
6863	LOC107379219	0.325917	0.160817	0.445797	0.0488363	20	0.839692	0.828273	Bone
6864	LOC107379220	0.34712	0.123148	0.299895	0.186573	21	0.810473	0.845566	Bone
6865	LOC107379223	0.22273	0.331827	0.229467	0.317022	21	0.911224	0.877168	Bone
6866	LOC107379225	-0.300229	0.186059	-0.389952	0.0805489	21	0.860682	0.833011	Bone
6867	LOC107379226	0.0390754	0.866454	0.0431173	0.852778	21	0.985993	0.98514	Bone
6868	LOC107379227	0.0931297	0.688041	-0.0160586	0.94492	21	0.969521	0.996023	Bone
6869	LOC107379233	0.214933	0.362813	0.0855445	0.719901	20	0.918572	0.965464	Bone
6870	LOC107379235	-0.224032	0.328933	-0.125925	0.58651	21	0.910591	0.945433	Bone
6871	LOC107379238	-0.389451	0.0809727	-0.0447484	0.84727	21	0.74971	0.983568	Bone
6872	LOC107379239	0.235104	0.304948	0.283277	0.213378	21	0.903931	0.854971	Bone
6873	LOC107379244	0.0950834	0.681823	0.039851	0.863826	21	0.967525	0.98601	Bone
6874	LOC107379256	-0.283297	0.213345	0.050779	0.826969	21	0.871707	0.979227	Bone
6875	LOC107379258	-0.402476	0.0704782	0.137323	0.552791	21	0.73173	0.934304	Bone
6876	LOC107379260	-0.225335	0.326055	-0.037335	0.872354	21	0.910544	0.988068	Bone
6877	LOC107379263	-0.0898734	0.698447	-0.302685	0.182308	21	0.970991	0.845566	Bone
6878	LOC107379264	-0.0208402	0.928555	-0.0290222	0.90062	21	0.99118	0.99153	Bone
6879	LOC107379270	-0.0260503	0.910755	-0.295684	0.193138	21	0.989432	0.845566	Bone
6880	LOC107379273	-0.558778	0.00846204	-0.298622	0.188542	21	0.550123	0.845566	Bone
6881	LOC107379274	0.417455	0.059714	0.454479	0.0384714	21	0.71444	0.828273	Bone
6882	LOC107379275	0.0918272	0.692197	0.113256	0.624981	21	0.970702	0.948507	Bone
6883	LOC107379290	0.100945	0.663289	0.287401	0.206501	21	0.966247	0.850998	Bone
6884	LOC107379293	-0.0827096	0.721522	0.174027	0.450581	21	0.97243	0.911136	Bone
6885	LOC107379295	-0.289158	0.203616	0.0488061	0.8336	21	0.870213	0.981174	Bone
6886	LOC107379296	0.483884	0.0262448	0.47005	0.0315406	21	0.655638	0.828273	Bone
6887	LOC107379298	-0.289158	0.203616	-0.138554	0.549204	21	0.870213	0.933086	Bone
6888	LOC107379301	-0.412897	0.0628478	-0.168786	0.464545	21	0.720565	0.913388	Bone
6889	LOC107379304	0.320418	0.156749	0.431755	0.0506521	21	0.839422	0.828273	Bone
6890	LOC107379305	0.173885	0.450957	0.199462	0.386031	21	0.932982	0.888883	Bone
6891	LOC107379308	-0.0475417	0.837855	-0.049021	0.832877	21	0.983689	0.981174	Bone
6892	LOC107379313	-0.509283	0.0183708	-0.500606	0.0208116	21	0.629886	0.828273	Bone
6893	LOC107379315	0.136764	0.554425	0.17968	0.435772	21	0.950609	0.904701	Bone
6894	LOC107379316	0.231847	0.311889	0.141766	0.539887	21	0.906723	0.930535	Bone
6895	LOC107379318	0.0494955	0.831282	0.111079	0.631692	21	0.983689	0.949892	Bone
6896	LOC107379320	-0.476068	0.029142	-0.420043	0.0579891	21	0.660335	0.828273	Bone
6897	LOC107379321	0.323023	0.153217	0.324091	0.151785	21	0.835051	0.844587	Bone
6898	LOC107379322	-0.401825	0.0709772	-0.253933	0.266678	21	0.733135	0.867221	Bone
6899	LOC107379323	-0.102899	0.657153	-0.0933935	0.6872	21	0.9642	0.959647	Bone
6900	LOC107379324	-0.457182	0.03719	-0.431522	0.0507904	21	0.687618	0.828273	Bone
6901	LOC107379326	0.0644744	0.781277	-0.0973712	0.674567	21	0.977364	0.957358	Bone
6902	LOC107379331	-0.126995	0.583309	-0.0930655	0.688245	21	0.951615	0.960113	Bone
6903	LOC107379332	-0.410943	0.0642284	-0.357428	0.111674	21	0.72376	0.844587	Bone
6904	LOC107379338	0.422665	0.0562797	0.483382	0.0264234	21	0.71037	0.828273	Bone
6905	LOC107379339	0.0169327	0.941927	-0.058118	0.802407	21	0.99191	0.976921	Bone
6906	LOC107379340	-0.412897	0.0628478	0.170322	0.460431	21	0.720565	0.912356	Bone
6907	LOC107379341	0.349073	0.120911	0.380788	0.088571	21	0.808661	0.840779	Bone
6908	LOC107379342	-0.149138	0.518791	0.00557546	0.980864	21	0.943436	0.997	Bone
6909	LOC107379353	0.263759	0.247974	0.193555	0.400538	21	0.891526	0.890824	Bone
6910	LOC107379354	0.022794	0.921876	0.106363	0.646323	21	0.989817	0.951841	Bone
6911	LOC107379362	-0.310649	0.1705	-0.0265809	0.908945	21	0.847038	0.992085	Bone
6912	LOC107379369	0.00911759	0.968712	-0.0284932	0.902423	21	0.996286	0.991586	Bone
6913	LOC107379380	-0.23836	0.298103	-0.106894	0.644669	21	0.902573	0.951483	Bone
6914	LOC107379383	-0.0755457	0.744832	0.0350672	0.880051	21	0.974449	0.989671	Bone
6915	LOC107379384	-0.201238	0.381727	0.0640613	0.782646	21	0.923285	0.975108	Bone
6916	LOC107379385	-0.00195377	0.993294	0.154125	0.504743	21	0.998226	0.925155	Bone
6917	LOC107379386	0.395964	0.0755891	0.324758	0.150896	21	0.743597	0.844587	Bone
6918	LOC107379392	0.096386	0.677688	0.243148	0.288208	21	0.967525	0.87258	Bone
6919	LOC107379394	-0.453274	0.0390533	-0.512155	0.0176155	21	0.693307	0.828273	Bone
6920	LOC107379395	0.476068	0.029142	0.315423	0.163681	21	0.660335	0.844587	Bone
6921	LOC107379396	-0.266364	0.24316	-0.281012	0.21722	21	0.889456	0.855891	Bone
6922	LOC107379397	0.022794	0.921876	-0.12109	0.601073	21	0.989817	0.947103	Bone
6923	LOC107379399	-0.0844649	0.723301	-0.18306	0.439809	20	0.972585	0.905964	Bone
6924	LOC107379409	0.230545	0.314692	0.0752852	0.745684	21	0.907454	0.970198	Bone
6925	LOC107379410	0.266364	0.24316	0.115182	0.61907	21	0.889456	0.948507	Bone
6926	LOC107379411	0.688378	0.000560727	0.589215	0.00494439	21	0.2638	0.828273	Bone
6927	LOC107379412	0.151743	0.511431	0.338585	0.133269	21	0.942908	0.844587	Bone
6928	LOC107379413	-0.028004	0.904091	-0.288119	0.205318	21	0.988987	0.849673	Bone
6929	LOC107379417	-0.403779	0.069488	-0.272959	0.231244	21	0.7295	0.862778	Bone
6930	LOC107379418	0.165419	0.473628	0.195876	0.394803	21	0.935727	0.888883	Bone
6931	LOC107379419	0.407687	0.0665804	0.544484	0.0107105	21	0.727901	0.828273	Bone
6932	LOC107379423	0.416153	0.0605969	0.52792	0.0139018	21	0.716315	0.828273	Bone
6933	LOC107379424	0.48193	0.0269467	0.473679	0.0300764	21	0.655638	0.828273	Bone
6934	LOC107379425	0.265713	0.244358	0.377619	0.0914781	21	0.889456	0.841821	Bone
6935	LOC107379430	0.198633	0.388048	0.201153	0.381932	21	0.924006	0.888883	Bone
6936	LOC107379431	0.0625206	0.787757	0.0786165	0.734812	21	0.97759	0.968741	Bone
6937	LOC107379435	-0.153697	0.505943	-0.207075	0.367776	21	0.941886	0.886069	Bone
6938	LOC107379463	0.00195377	0.993294	0.0759021	0.743667	21	0.998226	0.970198	Bone
6939	LOC107379469	-0.0840121	0.717308	-0.08345	0.719126	21	0.97243	0.965464	Bone
6940	LOC107379480	-0.0722895	0.755501	-0.0650308	0.779434	21	0.976155	0.974162	Bone
6941	LOC107379481	-0.16086	0.48607	-0.0862601	0.710055	21	0.938906	0.964728	Bone
6942	LOC107379484	0.319116	0.158537	0.260586	0.253919	21	0.839692	0.866715	Bone
6943	LOC107379485	-0.111365	0.630809	-0.0808093	0.727683	21	0.959385	0.966656	Bone
6944	LOC107379486	-0.168675	0.464841	-0.11571	0.617453	21	0.933801	0.948507	Bone
6945	LOC107379487	-0.183003	0.427188	-0.151322	0.512616	21	0.931961	0.926783	Bone
6946	LOC107379488	-0.123739	0.593078	-0.00951761	0.96734	21	0.953572	0.997	Bone
6947	LOC107379492	0.0260503	0.910755	0.311111	0.169833	21	0.989432	0.845566	Bone
6948	LOC107379495	0.354451	0.125185	0.44997	0.0465125	20	0.812129	0.828273	Bone
6949	LOC107379496	0.254641	0.265302	0.214299	0.35092	21	0.901077	0.883948	Bone
6950	LOC107379497	0.429178	0.0522016	0.406024	0.0678059	21	0.703964	0.832276	Bone
6951	LOC107379499	-0.3888	0.0815264	-0.198105	0.389338	21	0.751003	0.888883	Bone
6952	LOC107379501	-0.098991	0.669447	0.00517452	0.98224	21	0.966985	0.997	Bone
6953	LOC107379502	0.25399	0.266568	0.374366	0.0945343	21	0.901077	0.842786	Bone
6954	LOC107379506	0.200587	0.383302	0.100438	0.664886	21	0.923285	0.955557	Bone
6955	LOC107379513	-0.172583	0.454407	-0.0871134	0.707308	21	0.933202	0.96438	Bone
6956	LOC107379516	0.442687	0.0506248	0.434021	0.0558737	20	0.698991	0.828273	Bone
6957	LOC107379519	-0.236406	0.302199	0.0602128	0.795428	21	0.903931	0.976319	Bone
6958	LOC107379522	-0.2071	0.367717	-0.241813	0.290948	21	0.921096	0.872751	Bone
6959	LOC107379525	-0.241616	0.291352	-0.177532	0.441369	21	0.901077	0.906428	Bone
6960	LOC107379526	-0.0117226	0.959778	-0.0221986	0.923911	21	0.99494	0.993628	Bone
6961	LOC107379529	-0.228591	0.318925	-0.0733068	0.752163	21	0.907967	0.971605	Bone
6962	LOC107379530	0.14523	0.529925	0.0928789	0.68884	21	0.946135	0.960131	Bone
6963	LOC107379532	-0.236406	0.302199	-0.17588	0.445699	21	0.903931	0.909141	Bone
6964	LOC107379537	-0.183259	0.439302	-0.103636	0.663705	20	0.932894	0.954883	Bone
6965	LOC107379538	0.479976	0.0276634	0.43533	0.0485613	21	0.655638	0.828273	Bone
6966	LOC107379542	0.179747	0.435598	0.169727	0.46202	21	0.932894	0.912552	Bone
6967	LOC107379544	0.0573106	0.805101	0.0786259	0.734782	21	0.980523	0.968741	Bone
6968	LOC107379545	0.0214915	0.926328	0.0082348	0.97174	21	0.991077	0.997	Bone
6969	LOC107379549	0.112667	0.626794	0.0202734	0.930493	21	0.95842	0.994625	Bone
6970	LOC107379555	0.450669	0.0403353	0.426317	0.053964	21	0.693416	0.828273	Bone
6971	LOC107379562	0.00325628	0.988823	-0.0234614	0.919595	21	0.996958	0.992868	Bone
6972	LOC107379563	-0.020189	0.930782	0.0650465	0.779382	21	0.991371	0.974162	Bone
6973	LOC107379565	0.12439	0.591118	-0.0320985	0.890144	21	0.952956	0.991065	Bone
6974	LOC107379566	0.326931	0.148023	0.180112	0.43465	21	0.832425	0.904001	Bone
6975	LOC107379567	0.0651256	0.77912	-0.0766716	0.741154	21	0.977092	0.969498	Bone
6976	LOC107379568	-0.148486	0.520639	-0.0844474	0.715902	21	0.943863	0.965344	Bone
6977	LOC107379569	0.1296	0.575544	0.314569	0.164887	21	0.951262	0.844587	Bone
6978	LOC107379574	0.0169327	0.941927	-0.119221	0.606743	21	0.99191	0.948304	Bone
6979	LOC107379575	0.110714	0.632821	0.261615	0.251981	21	0.96019	0.866431	Bone
6980	LOC107379577	-0.486489	0.0253315	-0.433467	0.0496424	21	0.651721	0.828273	Bone
6981	LOC107379579	0.0840121	0.717308	0.0572607	0.805268	21	0.97243	0.976921	Bone
6982	LOC107379581	-0.311952	0.16862	-0.291285	0.200159	21	0.844872	0.846176	Bone
6983	LOC107379582	0.0208402	0.928555	0.0672228	0.772185	21	0.99118	0.973564	Bone
6984	LOC107379583	0.0260503	0.910755	0.0113391	0.961093	21	0.989432	0.996566	Bone
6985	LOC107379584	0.0397266	0.864248	0.0234364	0.919681	21	0.985993	0.992868	Bone
6986	LOC107379585	0.13481	0.56015	0.0055294	0.981022	21	0.951262	0.997	Bone
6987	LOC107379586	-0.152394	0.509598	-0.0621844	0.788873	21	0.942884	0.975896	Bone
6988	LOC107379597	0.34191	0.129258	0.151729	0.511468	21	0.817924	0.926692	Bone
6989	LOC107379598	0.291763	0.199389	0.181657	0.430654	21	0.866853	0.903206	Bone
6990	LOC107379600	-0.0169327	0.941927	-0.109073	0.6379	21	0.99191	0.95127	Bone
6991	LOC107379601	0.0260503	0.910755	0.0620215	0.789414	21	0.989432	0.976032	Bone
6992	LOC107379602	-0.064857	0.785884	0.153877	0.517163	20	0.97759	0.927273	Bone
6993	LOC107379603	0.121134	0.600942	0.0541389	0.815704	21	0.954921	0.978391	Bone
6994	LOC107379605	-0.0592643	0.798586	-0.126445	0.584955	21	0.979693	0.944997	Bone
6995	LOC107379609	0.0169327	0.941927	-0.0282012	0.903418	21	0.99191	0.991586	Bone
6996	LOC107379611	0.00260503	0.991059	0.124358	0.591214	21	0.997604	0.94564	Bone
6997	LOC107379614	-0.0234452	0.91965	-0.0905866	0.696163	21	0.989817	0.961888	Bone
6998	LOC107379616	-0.123739	0.593078	0.0669004	0.77325	21	0.953572	0.973564	Bone
6999	LOC107379617	-0.0970372	0.675625	0.109304	0.637185	21	0.967525	0.951136	Bone
7000	LOC107379618	0.323674	0.152343	0.349287	0.120668	21	0.835051	0.844587	Bone
7001	LOC107379621	0.0514493	0.824719	0.0976252	0.673763	21	0.983223	0.957358	Bone
7002	LOC107379623	-0.078802	0.734209	0.0802215	0.729592	21	0.973044	0.966714	Bone
7003	LOC107379625	0.115272	0.618792	0.238394	0.298032	21	0.956589	0.872751	Bone
7004	LOC107379635	-0.0162814	0.944157	0.0118601	0.959307	21	0.992344	0.996566	Bone
7005	LOC107379636	0.231196	0.313289	0.238874	0.29703	21	0.906723	0.872751	Bone
7006	LOC107379637	0.00911759	0.968712	-0.0048269	0.983433	21	0.996286	0.997	Bone
7007	LOC107379638	-0.0605669	0.79425	-0.185372	0.421124	21	0.978476	0.900595	Bone
7008	LOC107379640	0.16607	0.471864	0.134392	0.56138	21	0.935169	0.936333	Bone
7009	LOC107379641	-0.272225	0.23255	-0.241033	0.292553	21	0.882796	0.872751	Bone
7010	LOC107379642	0.0670794	0.772659	0.200093	0.384499	21	0.976753	0.888883	Bone
7011	LOC107379645	0.48193	0.0269467	0.458079	0.0367724	21	0.655638	0.828273	Bone
7012	LOC107379646	0.175717	0.458677	0.00360348	0.98797	20	0.933299	0.997193	Bone
7013	LOC107379649	-0.227289	0.321766	-0.266757	0.242438	21	0.908497	0.862778	Bone
7014	LOC107379656	0.244872	0.284696	0.414529	0.0617119	21	0.901077	0.828273	Bone
7015	LOC107379659	0.147184	0.524344	0.240756	0.293125	21	0.944538	0.872751	Bone
7016	LOC107379661	-0.220125	0.337659	-0.218974	0.340255	21	0.91165	0.880637	Bone
7017	LOC107379664	0.114621	0.620789	0.23272	0.31002	21	0.956821	0.87387	Bone
7018	LOC107379670	0.102247	0.659196	0.0793154	0.732538	21	0.964934	0.967832	Bone
7019	LOC107379685	-0.220776	0.336195	-0.178519	0.438792	21	0.911224	0.905964	Bone
7020	LOC107379686	0.303486	0.181097	0.371917	0.0968841	21	0.859428	0.84347	Bone
7021	LOC107379689	0.278087	0.222247	-0.00627049	0.978479	21	0.87633	0.997	Bone
7022	LOC107379690	0.206448	0.369259	0.19502	0.396913	21	0.921197	0.889537	Bone
7023	LOC107379692	0.496257	0.0221291	0.270868	0.23498	21	0.648834	0.862778	Bone
7024	LOC107379694	-0.0664282	0.774811	-0.135654	0.557673	21	0.976753	0.935205	Bone
7025	LOC107379698	-0.0586131	0.800756	-0.0960087	0.678885	21	0.979903	0.958016	Bone
7026	LOC107379699	-0.237709	0.299464	0.167236	0.468715	21	0.902573	0.913756	Bone
7027	LOC107379700	-0.115272	0.618792	-0.295462	0.193488	21	0.956589	0.845566	Bone
7028	LOC107379702	-0.0540543	0.815987	0.163319	0.479339	21	0.982173	0.917209	Bone
7029	LOC107379704	0.130251	0.573609	0.046234	0.84226	21	0.951262	0.98288	Bone
7030	LOC107379706	0.216217	0.34652	0.167372	0.468349	21	0.917118	0.913756	Bone
7031	LOC107379712	0.0814071	0.725743	-0.153928	0.505296	21	0.972585	0.925155	Bone
7032	LOC107379718	-0.0247477	0.915202	0.0151986	0.947866	21	0.989432	0.996207	Bone
7033	LOC107379723	-0.427875	0.0529985	-0.460705	0.0355704	21	0.705272	0.828273	Bone
7034	LOC107379725	-0.283948	0.212249	-0.232916	0.309601	21	0.871707	0.87387	Bone
7035	LOC107379728	0.0573106	0.805101	0.140848	0.542542	21	0.980523	0.931069	Bone
7036	LOC107379733	-0.114621	0.620789	-0.0864978	0.709289	21	0.956821	0.964668	Bone
7037	LOC107379738	-0.250734	0.272957	-0.338072	0.133895	21	0.901077	0.844587	Bone
7038	LOC107379739	0.0214915	0.926328	0.08781	0.705068	21	0.991077	0.963734	Bone
7039	LOC107379742	0.17128	0.457872	0.126402	0.585081	21	0.933299	0.945071	Bone
7040	LOC107379744	-0.106806	0.644943	-0.158327	0.493053	21	0.961372	0.923017	Bone
7041	LOC107379746	0.667538	0.000945587	0.597601	0.00422495	21	0.267985	0.828273	Bone
7042	LOC107379750	0.0579618	0.802928	0.110517	0.63343	21	0.979982	0.949892	Bone
7043	LOC107379752	0.265061	0.245559	0.253347	0.267823	21	0.8899	0.867221	Bone
7044	LOC107379766	0.612181	0.00318132	0.514446	0.017031	21	0.449658	0.828273	Bone
7045	LOC107379767	-0.16086	0.48607	0.157278	0.495959	21	0.938906	0.923848	Bone
7046	LOC107379771	0.230545	0.314692	0.302521	0.182557	21	0.907454	0.845566	Bone
7047	LOC107379772	0.221427	0.334736	0.196046	0.394385	21	0.911224	0.888883	Bone
7048	LOC107379773	-0.137415	0.552522	-0.14582	0.528237	21	0.950609	0.928839	Bone
7049	LOC107379774	0.289809	0.202554	0.209737	0.361511	21	0.868743	0.885495	Bone
7050	LOC107379775	-0.0436342	0.851032	-0.0201769	0.930824	21	0.984566	0.994625	Bone
7051	LOC107379776	0.20189	0.380155	0.342099	0.129032	21	0.923285	0.844587	Bone
7052	LOC107379778	-0.0696844	0.764066	0.0512969	0.825231	21	0.976753	0.979227	Bone
7053	LOC107379780	-0.66884	0.000916274	-0.634086	0.00202306	21	0.2638	0.828273	Bone
7054	LOC107379789	-0.20189	0.380155	-0.193682	0.400224	21	0.923285	0.890817	Bone
7055	LOC107379790	-0.00521005	0.982118	-0.158309	0.493102	21	0.99694	0.923017	Bone
7056	LOC107379791	-0.0299578	0.897432	-0.142344	0.538221	21	0.98856	0.93024	Bone
7057	LOC107379793	0.244872	0.284696	0.0988169	0.669996	21	0.901077	0.957358	Bone
7058	LOC107379795	0.0143276	0.95085	0.0428691	0.853617	21	0.993062	0.985496	Bone
7059	LOC107379796	0.0514493	0.824719	0.11951	0.605866	21	0.983223	0.948304	Bone
7060	LOC107379797	0.0319116	0.89078	-0.0346189	0.881574	21	0.987469	0.989934	Bone
7061	LOC107379798	0.00976885	0.966478	-0.129474	0.575917	21	0.996286	0.942183	Bone
7062	LOC107379801	0.121785	0.598972	0.191319	0.406108	21	0.954587	0.893523	Bone
7063	LOC107379802	0.192772	0.402484	0.344519	0.126172	21	0.926193	0.844587	Bone
7064	LOC107379809	0.0442854	0.848833	0.0571166	0.805749	21	0.984093	0.976994	Bone
7065	LOC107379810	-0.112667	0.626794	-0.254094	0.266365	21	0.95842	0.867221	Bone
7066	LOC107379813	0.183654	0.425516	0.201192	0.381839	21	0.931901	0.888883	Bone
7067	LOC107379815	0.0319116	0.89078	0.138493	0.549379	21	0.987469	0.933086	Bone
7068	LOC107379819	-0.076197	0.742704	0.0412297	0.85916	21	0.974195	0.985972	Bone
7069	LOC107379820	0.265713	0.244358	0.187065	0.416819	21	0.889456	0.899408	Bone
7070	LOC107379821	-0.393359	0.0777093	-0.282588	0.214541	21	0.743597	0.855891	Bone
7071	LOC107379822	-0.242919	0.288678	-0.0722682	0.75557	21	0.901077	0.972166	Bone
7072	LOC107379827	0.0827096	0.721522	-0.0344944	0.881998	21	0.97243	0.989954	Bone
7073	LOC107379828	-0.0859659	0.711003	-0.0675356	0.771152	21	0.972062	0.973564	Bone
7074	LOC107379830	0.0442854	0.848833	0.216746	0.345313	21	0.984093	0.882133	Bone
7075	LOC107379835	-0.186259	0.418864	-0.234853	0.30548	21	0.93006	0.873485	Bone
7076	LOC107379837	0.319116	0.158537	0.34554	0.124979	21	0.839692	0.844587	Bone
7077	LOC107379840	0.371867	0.0969326	0.463154	0.0344774	21	0.782797	0.828273	Bone
7078	LOC107379844	-0.138066	0.550623	-0.195527	0.395662	21	0.950076	0.888953	Bone
7079	LOC107379846	-0.0247477	0.915202	0.00267533	0.990817	21	0.989432	0.997728	Bone
7080	LOC107379848	0.0970372	0.675625	0.0129183	0.95568	21	0.967525	0.996555	Bone
7081	LOC107379849	-0.349725	0.120172	0.072287	0.755509	21	0.806991	0.972166	Bone
7082	LOC107379850	-0.340607	0.130819	-0.00481032	0.98349	21	0.817924	0.997	Bone
7083	LOC107379851	0.158255	0.493251	0.236555	0.301885	21	0.940143	0.872912	Bone
7084	LOC107379853	0.164117	0.477166	0.119969	0.604471	21	0.936671	0.948304	Bone
7085	LOC107379854	0.175839	0.445806	-0.0566707	0.807237	21	0.932894	0.976994	Bone
7086	LOC107379855	0.00130251	0.995529	0.0399032	0.86365	21	0.998226	0.98601	Bone
7087	LOC107379858	0.158255	0.493251	0.139758	0.545703	21	0.940143	0.931894	Bone
7088	LOC107379861	-0.455228	0.0381128	-0.373318	0.0955349	21	0.691289	0.84347	Bone
7089	LOC107379863	0.192772	0.402484	0.163925	0.477688	21	0.926193	0.916663	Bone
7090	LOC107379864	0.410943	0.0642284	0.512774	0.0174559	21	0.72376	0.828273	Bone
7091	LOC107379868	0.248129	0.278136	0.372993	0.0958463	21	0.901077	0.84347	Bone
7092	LOC107379870	-0.159186	0.50263	-0.155283	0.513297	20	0.941683	0.926783	Bone
7093	LOC107379872	0.121785	0.598972	0.0993943	0.668174	21	0.954587	0.956972	Bone
7094	LOC107379873	-0.138718	0.548726	-0.199212	0.386639	21	0.950076	0.888883	Bone
7095	LOC107379876	0.321069	0.155861	0.0670729	0.77268	21	0.838626	0.973564	Bone
7096	LOC107379877	0.423317	0.0558613	0.398551	0.0735269	21	0.71037	0.832276	Bone
7097	LOC107379882	0.175839	0.445806	0.297649	0.190056	21	0.932894	0.845566	Bone
7098	LOC107379884	0.156302	0.498671	0.257714	0.259378	21	0.941153	0.867221	Bone
7099	LOC107379890	-0.263759	0.247974	-0.0596284	0.797374	21	0.891526	0.976319	Bone
7100	LOC107379901	-0.112016	0.6288	-0.0827414	0.721419	21	0.958983	0.965618	Bone
7101	LOC107379902	0.23836	0.298103	0.217712	0.343115	21	0.902573	0.88125	Bone
7102	LOC107379916	0.0801045	0.729972	0.175636	0.44634	21	0.972617	0.909614	Bone
7103	LOC107379919	0.160209	0.48786	0.216849	0.345078	21	0.939526	0.881933	Bone
7104	LOC107379921	-0.0104201	0.964244	-0.0662066	0.775544	21	0.996097	0.973787	Bone
7105	LOC107379930	0.0794533	0.732089	0.0260696	0.910689	21	0.973044	0.99222	Bone
7106	LOC107379933	0.00846633	0.970946	-0.0911061	0.694501	21	0.996307	0.961666	Bone
7107	LOC107379935	0.0853146	0.713103	0.0491434	0.832465	21	0.972062	0.981108	Bone
7108	LOC107379940	0.0247477	0.915202	0.234128	0.307017	21	0.989432	0.873569	Bone
7109	LOC107379944	-0.628462	0.00227964	-0.542468	0.0110634	21	0.401438	0.828273	Bone
7110	LOC107379946	0.240314	0.294041	0.145147	0.530164	21	0.901077	0.929204	Bone
7111	LOC107379950	0.0475417	0.837855	0.212896	0.354157	21	0.983689	0.883948	Bone
7112	LOC107379958	0.284599	0.211157	0.226552	0.323378	21	0.871707	0.878732	Bone
7113	LOC107379961	0.10355	0.655112	0.0856114	0.712146	21	0.9642	0.964728	Bone
7114	LOC107379967	0.21231	0.355515	0.155541	0.500789	21	0.917118	0.925155	Bone
7115	LOC107379975	0.189516	0.410629	0.179391	0.436523	21	0.926598	0.904946	Bone
7116	LOC107379976	0.108109	0.640893	0.209535	0.361983	21	0.961372	0.885512	Bone
7117	LOC107379977	-0.414199	0.06194	-0.286708	0.207645	21	0.716954	0.85243	Bone
7118	LOC107379978	0.144579	0.531792	0.252953	0.268592	21	0.947043	0.867221	Bone
7119	LOC107379979	-0.266316	0.256391	0.170507	0.472312	20	0.895653	0.915908	Bone
7120	LOC107379990	0.299578	0.187062	0.273376	0.230504	21	0.860761	0.862778	Bone
7121	LOC107379991	0.334089	0.149969	0.337099	0.146106	20	0.83486	0.844587	Bone
7122	LOC107379993	0.408989	0.0656319	0.421167	0.0572517	21	0.724107	0.828273	Bone
7123	LOC107379994	0.500816	0.0207497	0.265588	0.244587	21	0.640564	0.864092	Bone
7124	LOC107379995	0.0117226	0.959778	0.259523	0.255932	21	0.99494	0.867221	Bone
7125	LOC107379996	0.119831	0.60489	0.314209	0.165397	21	0.954921	0.844587	Bone
7126	LOC107379997	0.358842	0.110163	0.266588	0.242749	21	0.801085	0.86291	Bone
7127	LOC107380003	0.550963	0.00963755	0.472286	0.0306321	21	0.562077	0.828273	Bone
7128	LOC107380007	-0.0638231	0.783435	-0.0479134	0.836604	21	0.97759	0.982156	Bone
7129	LOC107380008	0.0338653	0.884135	-0.172318	0.455112	21	0.987223	0.912292	Bone
7130	LOC107380011	0.073592	0.751228	0.130761	0.572099	21	0.975429	0.940518	Bone
7131	LOC107380016	-0.0325628	0.888565	-0.0104076	0.964287	21	0.987469	0.996825	Bone
7132	LOC107380017	0.224683	0.327492	0.298291	0.189055	21	0.910591	0.845566	Bone
7133	LOC107380018	-0.670143	0.000887737	-0.613304	0.0031108	21	0.2638	0.828273	Bone
7134	LOC107380019	0.0182352	0.937467	0.0162467	0.944276	21	0.991879	0.995901	Bone
7135	LOC107380020	0.133508	0.563981	0.23639	0.302232	21	0.951262	0.872912	Bone
7136	LOC107380021	-0.0807558	0.727857	0.0732723	0.752276	21	0.972585	0.971605	Bone
7137	LOC107380026	-0.392056	0.078786	-0.334611	0.138177	21	0.743597	0.844587	Bone
7138	LOC107380027	-0.0768483	0.740577	-0.135518	0.558073	21	0.97387	0.935342	Bone
7139	LOC107380028	0.376426	0.0925898	0.301916	0.183477	21	0.770718	0.845566	Bone
7140	LOC107380029	-0.0293065	0.899651	0.0412807	0.858987	21	0.988722	0.985972	Bone
7141	LOC107380030	-0.143276	0.535534	-0.0146283	0.949819	21	0.948215	0.996207	Bone
7142	LOC107380031	0.0820583	0.723631	0.19009	0.409187	21	0.972585	0.895924	Bone
7143	LOC107380041	0.0182352	0.937467	-0.0322338	0.889684	21	0.991879	0.990917	Bone
7144	LOC107380045	0.175188	0.44752	0.268885	0.238558	21	0.932894	0.862778	Bone
7145	LOC107380051	-0.162814	0.480718	-0.223592	0.329909	21	0.937756	0.880394	Bone
7146	LOC107380073	0.435039	0.0487288	0.438065	0.0470074	21	0.698991	0.828273	Bone
7147	LOC107380077	0.212961	0.354007	0.108223	0.640538	21	0.917118	0.95127	Bone
7148	LOC107380079	0.0521005	0.822534	-0.0942508	0.68447	21	0.983138	0.958797	Bone
7149	LOC107380080	0.0273528	0.906311	0.112859	0.626203	21	0.98915	0.949026	Bone
7150	LOC107380081	-0.247477	0.279441	-0.0217955	0.925289	21	0.901077	0.99416	Bone
7151	LOC107380084	0.0514493	0.824719	0.255114	0.264386	21	0.983223	0.867221	Bone
7152	LOC107380087	0.385544	0.0843371	0.275634	0.22652	21	0.757655	0.862778	Bone
7153	LOC107380091	0.141323	0.54117	0.190504	0.408148	21	0.949578	0.894838	Bone
7154	LOC107380099	0.156302	0.498671	-0.176013	0.44535	21	0.941153	0.90888	Bone
7155	LOC107380102	-0.209053	0.363114	-0.294063	0.195706	21	0.918572	0.845566	Bone
7156	LOC107380104	0.203843	0.375464	0.234656	0.305897	21	0.922411	0.873569	Bone
7157	LOC107380105	0.156302	0.498671	0.112321	0.627862	21	0.941153	0.949496	Bone
7158	LOC107380106	-0.199284	0.386462	-0.267607	0.240884	21	0.92366	0.862778	Bone
7159	LOC107380111	0.153697	0.505943	0.0611888	0.792181	21	0.941886	0.976319	Bone
7160	LOC107380113	-0.270923	0.234881	0.0931708	0.687909	21	0.883509	0.959866	Bone
7161	LOC107380114	0.16086	0.48607	0.101392	0.661883	21	0.938906	0.954588	Bone
7162	LOC107380116	0.0319116	0.89078	0.0825836	0.72193	21	0.987469	0.966017	Bone
7163	LOC107380117	0.154999	0.502301	0.164506	0.476107	21	0.941683	0.91618	Bone
7164	LOC107380125	-0.163465	0.47894	0.0617533	0.790305	21	0.936909	0.976319	Bone
7165	LOC107380126	-0.178444	0.438987	-0.163504	0.478835	21	0.932894	0.917209	Bone
7166	LOC107380138	0.137415	0.552522	0.221566	0.334426	21	0.950609	0.880394	Bone
7167	LOC107380144	0.293717	0.196257	0.285279	0.210021	21	0.866244	0.853513	Bone
7168	LOC107380150	-0.179096	0.437291	-0.240516	0.293622	21	0.932894	0.872751	Bone
7169	LOC107380154	0.34191	0.129258	0.480684	0.0274018	21	0.817924	0.828273	Bone
7170	LOC107380176	0.187562	0.41556	0.221856	0.333775	21	0.929398	0.880394	Bone
7171	LOC107380190	-0.216441	0.359373	0.13174	0.579822	20	0.918038	0.943864	Bone
7172	LOC107380192	0.254641	0.265302	0.292228	0.19864	21	0.901077	0.845566	Bone
7173	LOC107380194	0.197331	0.391231	0.364446	0.104319	21	0.924006	0.844572	Bone
7174	LOC107380195	-0.197331	0.391231	-0.139714	0.545829	21	0.924006	0.931894	Bone
7175	LOC107380201	-0.266364	0.24316	-0.0183838	0.936959	21	0.889456	0.994707	Bone
7176	LOC107380207	0.1296	0.575544	-0.125771	0.586974	21	0.951262	0.945433	Bone
7177	LOC107380208	-0.125041	0.589162	-0.0908204	0.695415	21	0.952956	0.961888	Bone
7178	LOC107380219	-0.0690332	0.766212	0.111395	0.630715	21	0.976753	0.949892	Bone
7179	LOC107380220	0.196028	0.394428	0.24634	0.281729	21	0.924006	0.870508	Bone
7180	LOC107380221	0.163465	0.47894	0.102148	0.659509	21	0.936909	0.954454	Bone
7181	LOC107380222	0.241616	0.291352	0.117852	0.610909	21	0.901077	0.948399	Bone
7182	LOC107380224	-0.248129	0.278136	-0.324943	0.15065	21	0.901077	0.844587	Bone
7183	LOC107380226	0.228591	0.318925	0.035239	0.879468	21	0.907967	0.989671	Bone
7184	LOC107380227	0.204495	0.373907	0.217081	0.344549	21	0.922411	0.881637	Bone
7185	LOC107380228	0.198633	0.388048	0.197824	0.390024	21	0.924006	0.888883	Bone
7186	LOC107380229	0.0143276	0.95085	0.211878	0.356518	21	0.993062	0.883948	Bone
7187	LOC107380230	0.111365	0.630809	0.24564	0.283142	21	0.959385	0.870508	Bone
7188	LOC107380231	-0.464997	0.0336724	-0.459489	0.0361231	21	0.669681	0.828273	Bone
7189	LOC107380232	-0.0768483	0.740577	-0.063302	0.785164	21	0.97387	0.975441	Bone
7190	LOC107380233	0.291763	0.199389	0.211125	0.35827	21	0.866853	0.883948	Bone
7191	LOC107380235	0.141323	0.54117	0.191835	0.404819	21	0.949578	0.893045	Bone
7192	LOC107380237	-0.0950231	0.690264	0.041614	0.861712	20	0.970317	0.986009	Bone
7193	LOC107380239	0.162814	0.480718	0.0255573	0.912438	21	0.937756	0.99222	Bone
7194	LOC107380240	-0.0117226	0.959778	-0.106372	0.646295	21	0.99494	0.951841	Bone
7195	LOC107380242	0.207751	0.366179	0.341693	0.129517	21	0.919656	0.844587	Bone
7196	LOC107380243	0.191469	0.405731	0.222401	0.332559	21	0.926363	0.880394	Bone
7197	LOC107380247	0.339305	0.132393	0.350103	0.119745	21	0.818455	0.844587	Bone
7198	LOC107380253	0.125041	0.589162	-0.00912936	0.968671	21	0.952956	0.997	Bone
7199	LOC107380254	-0.397266	0.0745453	-0.449031	0.0411582	21	0.740878	0.828273	Bone
7200	LOC107380261	0.313906	0.165828	0.427775	0.0530605	21	0.844858	0.828273	Bone
7201	LOC107380264	0.168675	0.464841	0.0269036	0.907844	21	0.933801	0.992085	Bone
7202	LOC107380266	-0.0814071	0.725743	0.134605	0.560752	21	0.972585	0.936291	Bone
7203	LOC107380274	-0.472161	0.0306824	-0.484309	0.0260939	21	0.660335	0.828273	Bone
7204	LOC107380275	0.648	0.00149047	0.549331	0.00989905	21	0.329684	0.828273	Bone
7205	LOC107380278	-0.220125	0.337659	-0.295986	0.192661	21	0.91165	0.845566	Bone
7206	LOC107380284	-0.0468905	0.840048	-0.109832	0.635549	21	0.984093	0.950398	Bone
7207	LOC107380286	-0.306091	0.177193	-0.414388	0.0618094	21	0.853179	0.828273	Bone
7208	LOC107380288	0.123739	0.593078	0.0196064	0.932775	21	0.953572	0.994625	Bone
7209	LOC107380290	0.209053	0.363114	0.276386	0.225205	21	0.918572	0.86172	Bone
7210	LOC107380292	0.0703357	0.761922	0.336435	0.135909	21	0.97673	0.844587	Bone
7211	LOC107380294	-0.353697	0.126047	-0.0203517	0.932131	20	0.814172	0.994625	Bone
7212	LOC107380295	0.425922	0.0542113	0.321575	0.155173	21	0.706382	0.844587	Bone
7213	LOC107380296	0.0983397	0.671504	-0.0328204	0.887688	21	0.967001	0.990439	Bone
7214	LOC107380297	0.186911	0.41721	0.271806	0.233299	21	0.93006	0.862778	Bone
7215	LOC107380298	0.209705	0.361587	0.357012	0.112122	21	0.918038	0.844587	Bone
7216	LOC107380303	0.00781508	0.97318	0.226515	0.32346	21	0.996307	0.878732	Bone
7217	LOC107380304	0.329536	0.14463	0.324348	0.151442	21	0.831209	0.844587	Bone
7218	LOC107380309	0.262456	0.250403	0.346192	0.124221	21	0.892477	0.844587	Bone
7219	LOC107380313	0.233801	0.307713	0.170757	0.459268	21	0.905468	0.912292	Bone
7220	LOC107380314	-0.317813	0.160338	-0.04635	0.841869	21	0.839692	0.98288	Bone
7221	LOC107380316	0.173885	0.450957	0.182264	0.429088	21	0.932982	0.903092	Bone
7222	LOC107380318	0.164117	0.477166	0.164364	0.476494	21	0.936671	0.91618	Bone
7223	LOC107380320	0.0240965	0.917426	-0.112098	0.628548	21	0.989432	0.949496	Bone
7224	LOC107380329	0.0117226	0.959778	0.148405	0.520872	21	0.99494	0.927415	Bone
7225	LOC107380332	-0.0494955	0.831282	-0.270746	0.235199	21	0.983689	0.862778	Bone
7226	LOC107380338	-0.318464	0.159436	0.13081	0.571951	21	0.839692	0.940371	Bone
7227	LOC107380339	0.116575	0.614807	0.284494	0.211333	21	0.956152	0.85387	Bone
7228	LOC107380340	0.0332141	0.88635	-0.0423131	0.855496	21	0.987469	0.985697	Bone
7229	LOC107380342	0.000651256	0.997765	-0.25515	0.264315	21	0.99859	0.867221	Bone
7230	LOC107380343	-0.412245	0.0633055	-0.0532034	0.818837	21	0.721253	0.978857	Bone
7231	LOC107380345	0.0657769	0.776965	0.0989241	0.669658	21	0.977023	0.957358	Bone
7232	LOC107380351	-0.0651256	0.77912	0.0295307	0.898887	21	0.977092	0.991303	Bone
7233	LOC107380361	-0.12439	0.591118	-0.0448926	0.846784	21	0.952956	0.983568	Bone
7234	LOC107380362	0.0670794	0.772659	0.0884784	0.702921	21	0.976753	0.962945	Bone
7235	LOC107380366	0.580921	0.00575316	0.476041	0.0291525	21	0.505177	0.828273	Bone
7236	LOC107380370	-0.408989	0.0656319	-0.424303	0.0552319	21	0.724107	0.828273	Bone
7237	LOC107380372	0.328233	0.14632	0.36719	0.101542	21	0.831958	0.844572	Bone
7238	LOC107380373	-0.118529	0.608849	-0.144622	0.531669	21	0.955055	0.929217	Bone
7239	LOC107380379	0.143928	0.533661	0.0765896	0.741422	21	0.947767	0.969498	Bone
7240	LOC107380383	-0.130251	0.573609	-0.0992953	0.668486	21	0.951262	0.956972	Bone
7241	LOC107380388	0.431783	0.0506354	0.399618	0.0726885	21	0.698991	0.832276	Bone
7242	LOC107380389	-0.143928	0.533661	0.00562996	0.980677	21	0.947767	0.997	Bone
7243	LOC107380401	0.153697	0.505943	0.161433	0.484497	21	0.941886	0.919927	Bone
7244	LOC107380403	0.00651256	0.977649	0.0279628	0.904231	21	0.996307	0.991586	Bone
7245	LOC107380405	0.0586131	0.800756	-0.0366837	0.874563	21	0.979903	0.988338	Bone
7246	LOC107380415	-0.0338653	0.884135	0.0118861	0.959218	21	0.987223	0.996566	Bone
7247	LOC107380416	0.211658	0.357028	0.290065	0.202137	21	0.917118	0.847776	Bone
7248	LOC107380419	0.0143276	0.95085	-0.0455353	0.844616	21	0.993062	0.983285	Bone
7249	LOC107380420	-0.256595	0.261526	-0.324638	0.151056	21	0.900618	0.844587	Bone
7250	LOC107380423	-0.251385	0.271671	0.136591	0.554929	21	0.901077	0.934892	Bone
7251	LOC107380425	0.26697	0.255182	0.270745	0.248266	20	0.895011	0.86466	Bone
7252	LOC107380427	-0.14523	0.529925	-0.120113	0.604035	21	0.946135	0.948304	Bone
7253	LOC107380441	0.416153	0.0605969	0.326211	0.14897	21	0.716315	0.844587	Bone
7254	LOC107380442	0.237057	0.30083	0.142767	0.537	21	0.903086	0.93024	Bone
7255	LOC107380447	0.0547055	0.813807	-0.139192	0.547347	21	0.981569	0.932236	Bone
7256	LOC107380448	0.374472	0.0944331	0.32798	0.14665	21	0.77644	0.844587	Bone
7257	LOC107380458	0.160209	0.48786	0.126619	0.584434	21	0.939526	0.944854	Bone
7258	LOC107380461	0.241616	0.291352	0.316463	0.16222	21	0.901077	0.844587	Bone
7259	LOC107380463	-0.112016	0.6288	-0.289346	0.203309	21	0.958983	0.848727	Bone
7260	LOC107380464	0.0527518	0.820351	0.0649523	0.779694	21	0.98273	0.974172	Bone
7261	LOC107380465	0.110062	0.634835	-0.0116478	0.960035	21	0.960674	0.996566	Bone
7262	LOC107380468	-0.101849	0.669184	0.100065	0.674671	20	0.966985	0.957358	Bone
7263	LOC107380474	0.0586131	0.800756	-0.00319192	0.989044	21	0.979903	0.997264	Bone
7264	LOC107380478	-0.175839	0.445806	-0.17764	0.441088	21	0.932894	0.906428	Bone
7265	LOC107380482	0.33149	0.142121	0.275238	0.227217	21	0.828606	0.862778	Bone
7266	LOC107380508	-0.197982	0.389638	-0.243661	0.287161	21	0.924006	0.87258	Bone
7267	LOC107380510	0.213612	0.352502	0.289196	0.203554	21	0.917118	0.848727	Bone
7268	LOC107380514	0.0475417	0.837855	-0.00578866	0.980133	21	0.983689	0.997	Bone
7269	LOC107380518	-0.360796	0.108099	-0.315668	0.163336	21	0.801085	0.844587	Bone
7270	LOC107380522	0.353632	0.115805	-0.0439739	0.849885	21	0.806384	0.984503	Bone
7271	LOC107380523	0.0729407	0.753363	0.059452	0.797961	21	0.975966	0.976319	Bone
7272	LOC107380526	0.172583	0.454407	0.0436488	0.850983	21	0.933202	0.984807	Bone
7273	LOC107380535	-0.489745	0.0242256	-0.489253	0.02439	21	0.651721	0.828273	Bone
7274	LOC107380540	0.0631719	0.785595	0.154883	0.502626	21	0.97759	0.925155	Bone
7275	LOC107380542	0.0149789	0.948618	-0.0294856	0.899041	21	0.992446	0.991303	Bone
7276	LOC107380548	-0.00325628	0.988823	0.112807	0.626364	21	0.996958	0.949042	Bone
7277	LOC107380578	0.149138	0.518791	0.198273	0.388927	21	0.943436	0.888883	Bone
7278	LOC107380586	-0.412245	0.0633055	-0.0174555	0.940137	21	0.721253	0.995342	Bone
7279	LOC107380604	0.422665	0.0562797	0.425073	0.0547449	21	0.71037	0.828273	Bone
7280	LOC107380614	0.048193	0.835663	-0.0778377	0.73735	21	0.983689	0.969152	Bone
7281	LOC107380617	0.0514493	0.824719	0.225953	0.324695	21	0.983223	0.879382	Bone
7282	LOC107380623	-0.0188864	0.935239	0.107736	0.64205	21	0.991371	0.95127	Bone
7283	LOC107380624	0.0722895	0.755501	0.118178	0.609917	21	0.976155	0.948304	Bone
7284	LOC107380662	-0.141974	0.539288	-0.0387769	0.867465	21	0.948841	0.98663	Bone
7285	LOC107380663	0.189516	0.410629	0.294501	0.19501	21	0.926598	0.845566	Bone
7286	LOC107380669	0.151743	0.511431	0.236009	0.303035	21	0.942908	0.873115	Bone
7287	LOC107380671	-0.268318	0.239589	-0.21452	0.350411	21	0.885967	0.883948	Bone
7288	LOC107380680	-0.128949	0.577481	-0.184226	0.424052	21	0.951262	0.900691	Bone
7289	LOC107380681	-0.109411	0.636852	0.0942353	0.684519	21	0.96084	0.958797	Bone
7290	LOC107380682	0.0807558	0.727857	0.184028	0.424558	21	0.972585	0.90108	Bone
7291	LOC107380689	-0.0436342	0.851032	-0.000454747	0.998439	21	0.984566	0.999258	Bone
7292	LOC107380691	0.102247	0.659196	0.0859208	0.711148	21	0.964934	0.964728	Bone
7293	LOC107380692	-0.310649	0.1705	-0.122687	0.596246	21	0.847038	0.946446	Bone
7294	LOC107380693	-0.0286553	0.90187	-0.0224064	0.9232	21	0.988825	0.993444	Bone
7295	LOC107380695	-0.186911	0.41721	-0.195823	0.394933	21	0.93006	0.888883	Bone
7296	LOC107380699	0.0690332	0.766212	0.0194325	0.93337	21	0.976753	0.994625	Bone
7297	LOC107380700	-0.115272	0.618792	0.0495886	0.830969	21	0.956589	0.980534	Bone
7298	LOC107380711	0.122436	0.597004	0.233637	0.308063	21	0.954218	0.87387	Bone
7299	LOC107380714	-0.199936	0.38488	-0.267235	0.241564	21	0.923285	0.862778	Bone
7300	LOC107380722	0.260503	0.254077	0.392879	0.0781048	21	0.894669	0.832276	Bone
7301	LOC107380732	0.141974	0.539288	0.12527	0.588474	21	0.948841	0.945579	Bone
7302	LOC107380735	0.258674	0.270804	0.22599	0.338035	20	0.901077	0.880637	Bone
7303	LOC107380736	0.101596	0.661241	0.0897067	0.698981	21	0.966057	0.962524	Bone
7304	LOC107380741	0.377077	0.0919813	0.381174	0.088221	21	0.770248	0.840735	Bone
7305	LOC107380742	0.106155	0.646972	0.268318	0.239588	21	0.962104	0.862778	Bone
7306	LOC107380748	0.2592	0.256544	0.313997	0.165698	21	0.895653	0.844587	Bone
7307	LOC107380749	0.186911	0.41721	0.201933	0.380052	21	0.93006	0.888848	Bone
7308	LOC107380751	-0.235104	0.304948	-0.243852	0.286773	21	0.903931	0.87253	Bone
7309	LOC107380752	0.214915	0.349504	0.169672	0.462169	21	0.917118	0.912561	Bone
7310	LOC107380756	-0.0774995	0.738453	-0.248231	0.277932	21	0.973759	0.869426	Bone
7311	LOC107380757	0.15044	0.515105	-0.00308794	0.989401	21	0.943392	0.997287	Bone
7312	LOC107380762	-0.164768	0.475396	-0.186923	0.417178	21	0.935727	0.899571	Bone
7313	LOC107380765	0.28525	0.210068	0.313235	0.166782	21	0.871707	0.844587	Bone
7314	LOC107380766	-0.323023	0.153217	-0.0911495	0.694362	21	0.835051	0.961622	Bone
7315	LOC107380767	-0.0475417	0.837855	0.0677984	0.770285	21	0.983689	0.973564	Bone
7316	LOC107380771	0.232499	0.310493	0.222406	0.332549	21	0.906723	0.880394	Bone
7317	LOC107380774	0.214915	0.349504	0.154959	0.502412	21	0.917118	0.925155	Bone
7318	LOC107380776	-0.111365	0.630809	-0.0363156	0.875813	21	0.959385	0.988885	Bone
7319	LOC107380777	-0.320418	0.156749	-0.252563	0.269355	21	0.839422	0.867221	Bone
7320	LOC107380782	0.0449367	0.846635	0.137443	0.552441	21	0.984093	0.934194	Bone
7321	LOC107380786	-0.0149789	0.948618	0.13052	0.572813	21	0.992446	0.941008	Bone
7322	LOC107380793	0.0488442	0.833472	0.168509	0.465287	21	0.983689	0.913388	Bone
7323	LOC107380795	-0.0599156	0.796417	0.134024	0.562462	21	0.979018	0.936718	Bone
7324	LOC107380804	0.359494	0.109472	0.395881	0.0756557	21	0.801085	0.832276	Bone
7325	LOC107380805	-0.263759	0.247974	-0.234807	0.305576	21	0.891526	0.873485	Bone
7326	LOC107380809	-0.0371216	0.873078	0.0456184	0.844336	21	0.986291	0.983285	Bone
7327	LOC107380816	-0.149789	0.516946	0.00892908	0.969358	21	0.943392	0.997	Bone
7328	LOC107380819	0.289158	0.203616	0.240249	0.294175	21	0.870213	0.872751	Bone
7329	LOC107380820	0.389451	0.0809727	0.385519	0.0843591	21	0.74971	0.835208	Bone
7330	LOC107380822	0.020189	0.930782	0.107876	0.641615	21	0.991371	0.95127	Bone
7331	LOC107380823	0.185608	0.420522	0.308511	0.173617	21	0.93006	0.845566	Bone
7332	LOC107380824	-0.0807558	0.727857	-0.101051	0.662956	21	0.972585	0.95467	Bone
7333	LOC107380827	-0.0937809	0.685966	0.00961212	0.967015	21	0.96878	0.997	Bone
7334	LOC107380828	0.158255	0.493251	0.070272	0.762132	21	0.940143	0.972381	Bone
7335	LOC107380838	-0.211007	0.358544	-0.119236	0.606697	21	0.918038	0.948304	Bone
7336	LOC107380841	0.0905246	0.696361	-0.0514218	0.824812	21	0.970991	0.979227	Bone
7337	LOC107380844	0.113319	0.624789	0.046202	0.842368	21	0.958264	0.98288	Bone
7338	LOC107380845	0.0677307	0.770508	0.0316661	0.891616	21	0.976753	0.991229	Bone
7339	LOC107380847	0.202867	0.391002	0.17127	0.470303	20	0.924006	0.91449	Bone
7340	LOC107380848	-0.0846633	0.715204	-0.2595	0.255975	21	0.97243	0.867221	Bone
7341	LOC107380852	0.39401	0.0771751	0.33406	0.138868	21	0.743597	0.844587	Bone
