## Supplementary material for "Multi-tissue transcriptomic aging atlas reveals predictive aging biomarkers in the killifish": Submission_Files_250120: SupFile_3_CorrResults_SexSplit.xlsx (part 3 of 3)

### Sheet: Bone_F (continued)
	gene	cor_spear	p_spear	cor_pears	p_pears	cellsExpr	padj_spear	padj_pear	tissue
7342	LOC107380855	0.0879196	0.704715	0.0757679	0.744106	21	0.970991	0.970198	Bone
7343	LOC107380857	0.406384	0.0675392	0.323081	0.15314	21	0.727901	0.844587	Bone
7344	LOC107380858	0.216868	0.345034	0.114588	0.620892	21	0.917118	0.948507	Bone
7345	LOC107380859	0.0840121	0.717308	0.221261	0.335108	21	0.97243	0.880637	Bone
7346	LOC107380860	-0.045588	0.844438	0.236267	0.302492	21	0.984093	0.873099	Bone
7347	LOC107380861	0.0801045	0.729972	0.0889517	0.701402	21	0.972617	0.962812	Bone
7348	LOC107380862	-0.328885	0.145473	-0.271423	0.233984	21	0.831958	0.862778	Bone
7349	LOC107380863	-0.00325628	0.988823	-0.154712	0.503103	21	0.996958	0.925155	Bone
7350	LOC107380865	-0.401963	0.0789419	-0.28494	0.223345	20	0.743597	0.861572	Bone
7351	LOC107380866	0.37838	0.0907732	0.479148	0.0279718	21	0.767573	0.828273	Bone
7352	LOC107380868	-0.314557	0.164904	-0.386397	0.0835936	21	0.844684	0.833011	Bone
7353	LOC107380869	0.0716382	0.757639	0.0980786	0.672329	21	0.976276	0.957358	Bone
7354	LOC107380874	0.338653	0.133185	0.0983511	0.671468	21	0.818608	0.957358	Bone
7355	LOC107380881	-0.418107	0.0592762	-0.167871	0.467004	21	0.71444	0.913756	Bone
7356	LOC107380883	0.241616	0.291352	0.262649	0.250042	21	0.901077	0.865972	Bone
7357	LOC107380885	-0.464997	0.0336724	0.057579	0.804205	21	0.669681	0.976921	Bone
7358	LOC107380889	0.00260503	0.991059	0.0843087	0.71635	21	0.997604	0.9654	Bone
7359	LOC107380890	-0.204495	0.373907	-0.263965	0.247591	21	0.922411	0.86435	Bone
7360	LOC107380902	0.154348	0.50412	0.277463	0.223329	21	0.941683	0.861572	Bone
7361	LOC107380904	-0.164117	0.477166	-0.0708209	0.760326	21	0.936671	0.972297	Bone
7362	LOC107380905	0.0820583	0.723631	0.0147877	0.949273	21	0.972585	0.996207	Bone
7363	LOC107380906	-0.178444	0.438987	-0.248316	0.277762	21	0.932894	0.869426	Bone
7364	LOC107380907	0.121134	0.600942	0.104218	0.65302	21	0.954921	0.953129	Bone
7365	LOC107380909	0.11918	0.606868	0.156159	0.499069	21	0.954921	0.924612	Bone
7366	LOC107380910	0.0573106	0.805101	0.15431	0.504225	21	0.980523	0.925155	Bone
7367	LOC107380913	0.0625206	0.787757	0.0674832	0.771325	21	0.97759	0.973564	Bone
7368	LOC107380914	-0.0560081	0.809451	-0.143937	0.533634	21	0.981143	0.929434	Bone
7369	LOC107380917	-0.339305	0.132393	-0.328268	0.146275	21	0.818455	0.844587	Bone
7370	LOC107380918	0.0866171	0.708905	0.0618761	0.789897	21	0.972062	0.976297	Bone
7371	LOC107380919	0.0104201	0.964244	-0.0534177	0.818119	21	0.996097	0.978857	Bone
7372	LOC107380920	-0.0638231	0.783435	0.0499899	0.82962	21	0.97759	0.980294	Bone
7373	LOC107380921	-0.123087	0.59504	-0.0474336	0.838219	21	0.954218	0.982398	Bone
7374	LOC107380922	0.0866171	0.708905	0.119908	0.604657	21	0.972062	0.948304	Bone
7375	LOC107380925	-0.53403	0.0126453	-0.508717	0.0185224	21	0.573402	0.828273	Bone
7376	LOC107380927	0.0547055	0.813807	0.0126408	0.956631	21	0.981569	0.996566	Bone
7377	LOC107380942	0.173234	0.45268	0.205816	0.370759	21	0.933036	0.886069	Bone
7378	LOC107380945	0.0442854	0.848833	0.175949	0.445517	21	0.984093	0.90888	Bone
7379	LOC107380946	-0.106376	0.655334	0.164613	0.487982	20	0.9642	0.921658	Bone
7380	LOC107380953	-0.147835	0.52249	-0.129785	0.574994	21	0.944105	0.942156	Bone
7381	LOC107380956	0.277435	0.223377	0.087558	0.705878	21	0.878112	0.963909	Bone
7382	LOC107380958	0.078802	0.734209	-0.00723803	0.975159	21	0.973044	0.997	Bone
7383	LOC107380961	0.213612	0.352502	0.255316	0.263993	21	0.917118	0.867221	Bone
7384	LOC107380962	-0.00325628	0.988823	0.0458613	0.843517	21	0.996958	0.983145	Bone
7385	LOC107380965	0.0540543	0.815987	-0.0862206	0.710182	21	0.982173	0.964728	Bone
7386	LOC107380970	-0.288507	0.204682	-0.164532	0.476037	21	0.870871	0.91618	Bone
7387	LOC107380971	-0.470858	0.0312098	-0.437188	0.0475015	21	0.661313	0.828273	Bone
7388	LOC107380972	0.152394	0.509598	0.112294	0.627943	21	0.942884	0.949496	Bone
7389	LOC107380973	0.139369	0.546833	0.079209	0.732884	21	0.950043	0.967832	Bone
7390	LOC107380974	0.0397266	0.864248	0.0654526	0.778038	21	0.985993	0.974002	Bone
7391	LOC107380975	0.259851	0.255309	0.208564	0.364265	21	0.895011	0.885512	Bone
7392	LOC107380976	0.359494	0.109472	0.388483	0.0817968	21	0.801085	0.833011	Bone
7393	LOC107380977	-0.23836	0.298103	-0.303931	0.180425	21	0.902573	0.845566	Bone
7394	LOC107380979	-0.00716382	0.975414	-0.141283	0.541283	21	0.996307	0.930785	Bone
7395	LOC107380980	0.0494955	0.831282	0.0020669	0.992906	21	0.983689	0.997728	Bone
7396	LOC107380981	0.0904981	0.704361	0.038229	0.872869	20	0.970991	0.988068	Bone
7397	LOC107380983	0.528169	0.0138486	0.426352	0.0539424	21	0.589579	0.828273	Bone
7398	LOC107380984	0.0820583	0.723631	-0.0211387	0.927534	21	0.972585	0.994625	Bone
7399	LOC107380988	-0.025399	0.912978	0.0543143	0.815116	21	0.989432	0.977995	Bone
7400	LOC107380990	-0.0827096	0.721522	-0.0991839	0.668838	21	0.97243	0.956972	Bone
7401	LOC107380992	0.203192	0.377024	0.143852	0.533878	21	0.923118	0.929434	Bone
7402	LOC107380999	-0.289158	0.203616	-0.36613	0.102608	21	0.870213	0.844572	Bone
7403	LOC107381008	0.224683	0.327492	0.0704287	0.761616	21	0.910591	0.972299	Bone
7404	LOC107381011	0.203843	0.375464	0.300166	0.186156	21	0.922411	0.845566	Bone
7405	LOC107381012	-0.0234452	0.91965	0.0822425	0.723035	21	0.989817	0.966086	Bone
7406	LOC107381013	0.128298	0.579421	-0.0357536	0.877721	21	0.951615	0.989278	Bone
7407	LOC107381016	-0.140671	0.543054	-0.0697265	0.763928	21	0.949578	0.973029	Bone
7408	LOC107381018	0.401825	0.0709772	0.3176	0.160635	21	0.733135	0.844587	Bone
7409	LOC107381019	0.335397	0.137196	0.290335	0.201699	21	0.822361	0.847479	Bone
7410	LOC107381022	0.349725	0.120172	0.27181	0.233292	21	0.806991	0.862778	Bone
7411	LOC107381024	0.078802	0.734209	0.163112	0.479905	21	0.973044	0.917209	Bone
7412	LOC107381028	-0.164768	0.475396	-0.162884	0.480527	21	0.935727	0.917209	Bone
7413	LOC107381034	-0.366006	0.102733	-0.0834796	0.71903	21	0.789567	0.965464	Bone
7414	LOC107381037	0.304788	0.179138	0.293519	0.196573	21	0.856179	0.845566	Bone
7415	LOC107381041	0.101596	0.661241	0.0820521	0.723651	21	0.966057	0.966086	Bone
7416	LOC107381042	0.214263	0.351001	0.353089	0.116405	21	0.917118	0.844587	Bone
7417	LOC107381043	0.296381	0.204493	0.180425	0.446533	20	0.870871	0.909614	Bone
7418	LOC107381048	-0.0364704	0.875287	-0.076401	0.742037	21	0.98637	0.969833	Bone
7419	LOC107381049	0.118402	0.61907	0.142154	0.549943	20	0.956821	0.933362	Bone
7420	LOC107381051	-0.218171	0.342073	-0.0772851	0.739152	21	0.914446	0.969395	Bone
7421	LOC107381052	0.15044	0.515105	0.0512638	0.825342	21	0.943392	0.979227	Bone
7422	LOC107381054	0.0045588	0.984353	0.145128	0.530218	21	0.99694	0.929204	Bone
7423	LOC107381055	0.151091	0.513266	0.165844	0.472476	21	0.943392	0.915908	Bone
7424	LOC107381060	0.184957	0.422183	0.271445	0.233944	21	0.93067	0.862778	Bone
7425	LOC107381070	-0.248129	0.278136	-0.202185	0.379443	21	0.901077	0.888848	Bone
7426	LOC107381078	-0.239011	0.296745	-0.350301	0.119521	21	0.902573	0.844587	Bone
7427	LOC107381079	-0.0996422	0.667392	0.0447683	0.847203	21	0.966865	0.983568	Bone
7428	LOC107381080	-0.261805	0.251624	-0.196017	0.394456	21	0.893467	0.888883	Bone
7429	LOC107381091	0.0950834	0.681823	0.228897	0.31826	21	0.967525	0.877563	Bone
7430	LOC107381097	0.379683	0.0895769	0.429747	0.0518564	21	0.766792	0.828273	Bone
7431	LOC107381102	-0.10876	0.638871	-0.116762	0.614236	21	0.961328	0.948399	Bone
7432	LOC107381103	-0.509283	0.0183708	-0.398252	0.0737632	21	0.629886	0.832276	Bone
7433	LOC107381104	0.134159	0.562064	0.00188992	0.993513	21	0.951262	0.997728	Bone
7434	LOC107381107	0.199284	0.386462	0.199168	0.386747	21	0.92366	0.888883	Bone
7435	LOC107381114	0.14002	0.544942	0.0831296	0.720162	21	0.949578	0.965464	Bone
7436	LOC107381115	-0.23315	0.309102	-0.250409	0.273598	21	0.905879	0.868827	Bone
7437	LOC107381118	0.28004	0.218881	0.37762	0.0914767	21	0.87254	0.841821	Bone
7438	LOC107381124	0.28525	0.210068	0.292508	0.198191	21	0.871707	0.845566	Bone
7439	LOC107381132	0.193423	0.400865	0.222179	0.333054	21	0.925521	0.880394	Bone
7440	LOC107381139	0.352981	0.116525	0.306825	0.176103	21	0.806384	0.845566	Bone
7441	LOC107381145	0.0840121	0.717308	0.0548074	0.813466	21	0.97243	0.977583	Bone
7442	LOC107381147	-0.470858	0.0312098	-0.497356	0.0217902	21	0.661313	0.828273	Bone
7443	LOC107381148	-0.279389	0.219999	-0.0611165	0.792422	21	0.87316	0.976319	Bone
7444	LOC107381151	0.24878	0.276836	0.164417	0.476349	21	0.901077	0.91618	Bone
7445	LOC107381152	-0.115924	0.616799	0.0343537	0.882476	21	0.956152	0.989972	Bone
7446	LOC107381153	-0.278087	0.222247	-0.189783	0.409956	21	0.87633	0.89641	Bone
7447	LOC107381154	-0.0833608	0.719414	0.0822413	0.723039	21	0.97243	0.966086	Bone
7448	LOC107381155	0.145881	0.528062	0.0726646	0.754269	21	0.9456	0.972166	Bone
7449	LOC107381159	-0.0351678	0.87971	0.128492	0.578842	21	0.986654	0.943864	Bone
7450	LOC107381165	-0.0879196	0.704715	0.0676627	0.770733	21	0.970991	0.973564	Bone
7451	LOC107381169	-0.350376	0.119436	0.0744676	0.74836	21	0.806528	0.970663	Bone
7452	LOC107381173	0.0123739	0.957546	0.159418	0.490039	21	0.9949	0.921928	Bone
7453	LOC107381177	-0.397918	0.0740275	-0.372992	0.0958476	21	0.740602	0.84347	Bone
7454	LOC107381178	0.257898	0.259027	0.330678	0.14316	21	0.897124	0.844587	Bone
7455	LOC107381180	-0.217278	0.357474	0.0400027	0.86702	20	0.918038	0.98663	Bone
7456	LOC107381186	0.122436	0.597004	-0.0389124	0.867006	21	0.954218	0.98663	Bone
7457	LOC107381190	0	1	-0.170952	0.458747	21	1	0.912292	Bone
7458	LOC107381196	0.0840121	0.717308	0.276154	0.22561	21	0.97243	0.862171	Bone
7459	LOC107381200	0.15565	0.500485	0.229074	0.317876	21	0.941484	0.877168	Bone
7460	LOC107381202	0.169327	0.463094	0.0583317	0.801694	21	0.933703	0.976921	Bone
7461	LOC107381209	0.449367	0.0409884	0.389973	0.080531	21	0.693416	0.833011	Bone
7462	LOC107381211	0.262456	0.250403	0.254142	0.266271	21	0.892477	0.867221	Bone
7463	LOC107381212	0.173234	0.45268	0.153776	0.505722	21	0.933036	0.925155	Bone
7464	LOC107381213	0.354935	0.114376	0.315951	0.162939	21	0.805961	0.844587	Bone
7465	LOC107381215	0.0299578	0.897432	0.201179	0.381869	21	0.98856	0.888883	Bone
7466	LOC107381217	0.298275	0.18908	0.291798	0.199332	21	0.861907	0.845981	Bone
7467	LOC107381218	0.429178	0.0522016	0.346036	0.124401	21	0.703964	0.844587	Bone
7468	LOC107381229	0.175839	0.445806	0.0715977	0.757772	21	0.932894	0.972166	Bone
7469	LOC107381233	0.292414	0.198341	0.360658	0.108244	21	0.866662	0.844587	Bone
7470	LOC107381236	0.318464	0.159436	0.354748	0.11458	21	0.839692	0.844587	Bone
7471	LOC107381240	-0.102899	0.657153	-0.011224	0.961488	21	0.9642	0.996566	Bone
7472	LOC107381247	-0.0273528	0.906311	0.0196023	0.932789	21	0.98915	0.994625	Bone
7473	LOC107381253	0.096386	0.677688	0.0542916	0.815193	21	0.967525	0.977995	Bone
7474	LOC107381260	0.288507	0.204682	0.353134	0.116355	21	0.870871	0.844587	Bone
7475	LOC107381266	0.169978	0.46135	0.32739	0.147421	21	0.933299	0.844587	Bone
7476	LOC107381272	-0.0175839	0.939697	-0.0747485	0.74744	21	0.99191	0.970341	Bone
7477	LOC107381274	0.193423	0.400865	0.24627	0.281868	21	0.925521	0.870508	Bone
7478	LOC107381276	-0.130251	0.573609	0.00968123	0.966778	21	0.951262	0.997	Bone
7479	LOC107381278	0.0599156	0.796417	0.170554	0.45981	21	0.979018	0.912292	Bone
7480	LOC107381279	-0.279389	0.219999	-0.103388	0.655618	21	0.87316	0.953445	Bone
7481	LOC107381280	0.194074	0.399251	0.226921	0.32257	21	0.924146	0.878732	Bone
7482	LOC107381281	-0.0612181	0.792084	-0.212854	0.354254	21	0.977933	0.883948	Bone
7483	LOC107381287	0.130903	0.571678	0.0560497	0.809312	21	0.951262	0.976994	Bone
7484	LOC107381298	-0.076197	0.742704	-0.220695	0.336377	21	0.974195	0.880637	Bone
7485	LOC107381299	0.0833608	0.719414	0.266894	0.242188	21	0.97243	0.862778	Bone
7486	LOC107381301	-0.229894	0.316099	-0.209538	0.361977	21	0.907967	0.885512	Bone
7487	LOC107381304	0.11918	0.606868	0.129955	0.574491	21	0.954921	0.941758	Bone
7488	LOC107381309	0.0859659	0.711003	0.203437	0.376437	21	0.972062	0.888575	Bone
7489	LOC107381310	0.14002	0.544942	0.256828	0.261078	21	0.949578	0.867221	Bone
7490	LOC107381317	0.0566593	0.807276	0.141681	0.540135	21	0.980866	0.930652	Bone
7491	LOC107381322	-0.137415	0.552522	0.0650843	0.779257	21	0.950609	0.974162	Bone
7492	LOC107381323	-0.156302	0.498671	-0.119973	0.60446	21	0.941153	0.948304	Bone
7493	LOC107381326	0.221427	0.334736	0.166985	0.469393	21	0.911224	0.913756	Bone
7494	LOC107381327	0.175188	0.44752	0.117401	0.612286	21	0.932894	0.948399	Bone
7495	LOC107381329	0.123739	0.593078	-0.251635	0.271179	21	0.953572	0.867296	Bone
7496	LOC107381330	0.171932	0.456138	0.248365	0.277665	21	0.933299	0.869426	Bone
7497	LOC107381331	-0.136113	0.55633	-0.041387	0.858628	21	0.950609	0.98595	Bone
7498	LOC107381332	-0.201238	0.381727	0.00681932	0.976596	21	0.923285	0.997	Bone
7499	LOC107381334	-0.364052	0.104722	-0.0976467	0.673695	21	0.793967	0.957358	Bone
7500	LOC107381336	-0.164117	0.477166	-0.194132	0.399108	21	0.936671	0.889862	Bone
7501	LOC107381340	0.165419	0.473628	0.334847	0.137882	21	0.935727	0.844587	Bone
7502	LOC107381343	0.195377	0.396032	0.380193	0.0891114	21	0.924006	0.840779	Bone
7503	LOC107381344	-0.0976885	0.673563	-0.104684	0.651563	21	0.967001	0.952618	Bone
7504	LOC107381345	-0.070987	0.75978	-0.16698	0.469407	21	0.97673	0.913756	Bone
7505	LOC107381349	0.181049	0.432224	0.107259	0.643532	21	0.932295	0.95127	Bone
7506	LOC107381353	-0.226637	0.323192	-0.107417	0.643041	21	0.909409	0.95127	Bone
7507	LOC107381359	0.0920065	0.699651	0.264142	0.260441	20	0.970991	0.867221	Bone
7508	LOC107381360	0.203192	0.377024	0.15719	0.496202	21	0.923118	0.92402	Bone
7509	LOC107381377	0.178444	0.438987	0.0816095	0.725086	21	0.932894	0.966086	Bone
7510	LOC107381383	0.306742	0.176226	0.187672	0.415282	21	0.852597	0.899326	Bone
7511	LOC107381385	0.206448	0.369259	0.237542	0.299813	21	0.921197	0.872751	Bone
7512	LOC107381391	0.0410292	0.859838	-0.0566559	0.807287	21	0.985673	0.976994	Bone
7513	LOC107381395	-0.0592643	0.798586	0.107473	0.642867	21	0.979693	0.95127	Bone
7514	LOC107381396	-0.537287	0.0120144	-0.396476	0.0751774	21	0.570464	0.832276	Bone
7515	LOC107381397	0.0501467	0.829093	0.103873	0.654101	21	0.983689	0.953168	Bone
7516	LOC107381403	0.268318	0.239589	0.277538	0.223198	21	0.885967	0.861572	Bone
7517	LOC107381404	-0.194726	0.397639	-0.242495	0.289545	21	0.924146	0.872751	Bone
7518	LOC107381422	-0.41485	0.0614898	-0.326175	0.149017	21	0.716315	0.844587	Bone
7519	LOC107381427	0.188864	0.412269	0.111329	0.630921	21	0.926839	0.949892	Bone
7520	LOC107381441	-0.37317	0.0956768	-0.392926	0.0780663	21	0.778549	0.832276	Bone
7521	LOC107381442	-0.0429829	0.853232	-0.111947	0.629012	21	0.984724	0.949723	Bone
7522	LOC107381444	0.0214915	0.926328	0.173726	0.451378	21	0.991077	0.911549	Bone
7523	LOC107381450	0.163465	0.47894	0.19891	0.387374	21	0.936909	0.888883	Bone
7524	LOC107381452	0.636278	0.00192988	0.558531	0.0084973	21	0.375849	0.828273	Bone
7525	LOC107381454	0.0208402	0.928555	0.0495323	0.831158	21	0.99118	0.980547	Bone
7526	LOC107381456	-0.00325628	0.988823	-0.0217897	0.925308	21	0.996958	0.99416	Bone
7527	LOC107381462	0.10355	0.655112	0.199951	0.384844	21	0.9642	0.888883	Bone
7528	LOC107381463	0.0605669	0.79425	0.113178	0.625222	21	0.978476	0.948507	Bone
7529	LOC107381466	0.117226	0.612819	0.143347	0.53533	21	0.956152	0.929896	Bone
7530	LOC107381469	-0.275481	0.226789	0.0193013	0.933819	21	0.879327	0.994625	Bone
7531	LOC107381472	0.169978	0.46135	0.102711	0.65774	21	0.933299	0.9537	Bone
7532	LOC107381473	0.158907	0.491451	0.228047	0.32011	21	0.939793	0.878732	Bone
7533	LOC107381474	0.490396	0.0240091	0.509419	0.0183345	21	0.651721	0.828273	Bone
7534	LOC107381480	-0.332141	0.141292	-0.424415	0.0551613	21	0.826807	0.828273	Bone
7535	LOC107381481	-0.218822	0.340598	-0.0362841	0.87592	21	0.91387	0.988885	Bone
7536	LOC107381484	-0.322372	0.154095	-0.363308	0.105487	21	0.837069	0.844572	Bone
7537	LOC107381485	-0.078802	0.734209	-0.0228599	0.92165	21	0.973044	0.993118	Bone
7538	LOC107381487	-0.302183	0.183071	-0.264518	0.246564	21	0.860682	0.864092	Bone
7539	LOC107381488	0.0358191	0.877498	-0.0187605	0.935669	21	0.98637	0.994625	Bone
7540	LOC107381489	-0.286553	0.207903	-0.365715	0.103028	21	0.871707	0.844572	Bone
7541	LOC107381491	-0.0566593	0.807276	0.0480535	0.836132	21	0.980866	0.982053	Bone
7542	LOC107381497	-0.159558	0.489654	-0.274292	0.228883	21	0.939526	0.862778	Bone
7543	LOC107381498	0.282645	0.214444	0.319059	0.158615	21	0.871707	0.844587	Bone
7544	LOC107381502	0.191469	0.405731	0.382351	0.0871623	21	0.926363	0.839852	Bone
7545	LOC107381514	0.197982	0.389638	0.378913	0.0902821	21	0.924006	0.840779	Bone
7546	LOC107381523	0.0364704	0.875287	-0.0911325	0.694417	21	0.98637	0.961622	Bone
7547	LOC107381525	0.0345166	0.881922	-0.0819782	0.723891	21	0.987182	0.966086	Bone
7548	LOC107381526	-0.468905	0.0320144	-0.322023	0.154567	21	0.662073	0.844587	Bone
7549	LOC107381527	0.474115	0.0299044	0.565392	0.00756155	21	0.660335	0.828273	Bone
7550	LOC107381528	-0.0586131	0.800756	-0.271014	0.234718	21	0.979903	0.862778	Bone
7551	LOC107381539	0.149789	0.516946	0.342818	0.128178	21	0.943392	0.844587	Bone
7552	LOC107381541	0.0527518	0.820351	-0.0779933	0.736843	21	0.98273	0.969152	Bone
7553	LOC107381543	0.205146	0.372354	0.215403	0.348384	21	0.922267	0.882653	Bone
7554	LOC107381544	-0.363401	0.105391	-0.255511	0.263616	21	0.793967	0.867221	Bone
7555	LOC107381545	0.0846633	0.715204	0.0893147	0.700237	21	0.97243	0.962637	Bone
7556	LOC107381547	0.0657769	0.776965	0.171086	0.45839	21	0.977023	0.912292	Bone
7557	LOC107381549	-0.259851	0.255309	0.0532473	0.81869	21	0.895011	0.978857	Bone
7558	LOC107381550	0.0670794	0.772659	0.193449	0.400801	21	0.976753	0.890824	Bone
7559	LOC107381553	0.165419	0.473628	0.104555	0.651965	21	0.935727	0.952734	Bone
7560	LOC107381554	0.257246	0.260275	0.140511	0.543518	21	0.89887	0.931538	Bone
7561	LOC107381557	0.0442854	0.848833	-0.0048902	0.983216	21	0.984093	0.997	Bone
7562	LOC107381558	-0.403779	0.069488	-0.434514	0.0490326	21	0.7295	0.828273	Bone
7563	LOC107381559	0.164768	0.475396	0.0526826	0.820582	21	0.935727	0.978857	Bone
7564	LOC107381561	0.220776	0.336195	0.143822	0.533963	21	0.911224	0.929434	Bone
7565	LOC107381576	0.098991	0.669447	-0.000408088	0.998599	21	0.966985	0.999315	Bone
7566	LOC107381580	0.00976885	0.966478	0.153265	0.507153	21	0.996286	0.925155	Bone
7567	LOC107381587	0.37838	0.0907732	0.16845	0.465446	21	0.767573	0.913388	Bone
7568	LOC107381597	0.0996422	0.667392	0.300906	0.18502	21	0.966865	0.845566	Bone
7569	LOC107381606	0.109411	0.636852	0.2179	0.342687	21	0.96084	0.881244	Bone
7570	LOC107381613	0.020189	0.930782	0.131612	0.569577	21	0.991371	0.939651	Bone
7571	LOC107381616	0.0722895	0.755501	0.188237	0.413853	21	0.976155	0.898696	Bone
7572	LOC107381617	0.181049	0.432224	0.256458	0.26179	21	0.932295	0.867221	Bone
7573	LOC107381621	0.158907	0.491451	0.135141	0.559177	21	0.939793	0.935429	Bone
7574	LOC107381633	0.200587	0.383302	0.207524	0.366714	21	0.923285	0.886069	Bone
7575	LOC107381634	-0.0657769	0.776965	0.0921637	0.691122	21	0.977023	0.960875	Bone
7576	LOC107381639	0.254641	0.265302	0.183488	0.425942	21	0.901077	0.902224	Bone
7577	LOC107381644	-0.0683819	0.768359	-0.0442414	0.848982	21	0.976753	0.984256	Bone
7578	LOC107381651	-0.0436342	0.851032	-0.0136171	0.953284	21	0.984566	0.996207	Bone
7579	LOC107381657	0.0214915	0.926328	0.10833	0.640205	21	0.991077	0.95127	Bone
7580	LOC107381659	0.612832	0.00314026	0.644394	0.00161558	21	0.448489	0.828273	Bone
7581	LOC107381661	0.256411	0.275165	0.353863	0.125857	20	0.901077	0.844587	Bone
7582	LOC107381663	0.283948	0.212249	0.310265	0.171058	21	0.871707	0.845566	Bone
7583	LOC107381667	0.317813	0.160338	0.144878	0.530935	21	0.839692	0.929217	Bone
7584	LOC107381668	0.474115	0.0299044	0.465313	0.0335359	21	0.660335	0.828273	Bone
7585	LOC107381672	0.15565	0.500485	0.312865	0.167311	21	0.941484	0.844587	Bone
7586	LOC107381673	0.573757	0.00653695	0.498628	0.0214031	21	0.508872	0.828273	Bone
7587	LOC107381676	0.0195377	0.93301	0.255179	0.264259	21	0.991371	0.867221	Bone
7588	LOC107381678	0.24357	0.287347	0.280988	0.21726	21	0.901077	0.855891	Bone
7589	LOC107381681	0.0976885	0.673563	0.221171	0.335309	21	0.967001	0.880637	Bone
7590	LOC107381682	-0.0442854	0.848833	0.200718	0.382985	21	0.984093	0.888883	Bone
7591	LOC107381687	-0.00651256	0.977649	-0.0895308	0.699544	21	0.996307	0.962524	Bone
7592	LOC107381689	-0.053403	0.818168	0.200536	0.383425	21	0.982647	0.888883	Bone
7593	LOC107381691	-0.21231	0.355515	-0.127814	0.580862	21	0.917118	0.943864	Bone
7594	LOC107381692	0.200587	0.383302	0.105776	0.648153	21	0.923285	0.952365	Bone
7595	LOC107381693	-0.27483	0.227933	-0.0096199	0.966989	21	0.879943	0.997	Bone
7596	LOC107381695	0.0560081	0.809451	0.00888124	0.969522	21	0.981143	0.997	Bone
7597	LOC107381696	0.385544	0.0843371	0.397002	0.0747565	21	0.757655	0.832276	Bone
7598	LOC107381699	-0.112016	0.6288	-0.00879139	0.969831	21	0.958983	0.997	Bone
7599	LOC107381705	0.212961	0.354007	0.280366	0.218323	21	0.917118	0.857132	Bone
7600	LOC107381707	-0.128949	0.577481	-0.0548561	0.813303	21	0.951262	0.977583	Bone
7601	LOC107381708	0.076197	0.742704	0.0687505	0.767144	21	0.974195	0.973564	Bone
7602	LOC107381710	0.163465	0.47894	0.133687	0.563452	21	0.936909	0.937101	Bone
7603	LOC107381711	-0.151091	0.513266	-0.0682451	0.768811	21	0.943392	0.973564	Bone
7604	LOC107381719	0.197331	0.391231	0.280929	0.21736	21	0.924006	0.855891	Bone
7605	LOC107381728	0.00586131	0.979883	-0.0949187	0.682346	21	0.996307	0.95866	Bone
7606	LOC107381730	-0.00586131	0.979883	0.0243601	0.916526	21	0.996307	0.992765	Bone
7607	LOC107381735	-0.00846633	0.970946	0.092272	0.690776	21	0.996307	0.960696	Bone
7608	LOC107381736	-0.26441	0.246765	-0.3906	0.0800028	21	0.890355	0.833011	Bone
7609	LOC107381737	-0.281343	0.216655	-0.364979	0.103775	21	0.871908	0.844572	Bone
7610	LOC107381738	-0.231847	0.311889	-0.213422	0.352942	21	0.906723	0.883948	Bone
7611	LOC107381739	-0.108109	0.640893	-0.269259	0.237881	21	0.961372	0.862778	Bone
7612	LOC107381742	-0.142625	0.537409	-0.00537313	0.981558	21	0.948665	0.997	Bone
7613	LOC107381744	-0.00325628	0.988823	0.154702	0.503131	21	0.996958	0.925155	Bone
7614	LOC107381749	0.0996422	0.667392	0.0487145	0.833908	21	0.966865	0.981215	Bone
7615	LOC107381755	-0.711823	0.000295622	-0.730169	0.000171393	21	0.2638	0.444103	Bone
7616	LOC107381770	-0.115924	0.616799	-0.0775758	0.738204	21	0.956152	0.969196	Bone
7617	LOC107381771	0.197982	0.389638	0.284033	0.212105	21	0.924006	0.85387	Bone
7618	LOC107381776	-0.0833608	0.719414	0.0453264	0.845321	21	0.97243	0.983285	Bone
7619	LOC107381782	0.0631719	0.785595	-0.0164727	0.943501	21	0.97759	0.995901	Bone
7620	LOC107381784	0.025399	0.912978	0.197384	0.391099	21	0.989432	0.888883	Bone
7621	LOC107381785	-0.355586	0.113665	-0.201092	0.38208	21	0.803455	0.888883	Bone
7622	LOC107381787	0.203192	0.377024	0.272141	0.232701	21	0.923118	0.862778	Bone
7623	LOC107381790	-0.128949	0.577481	-0.0766999	0.741061	21	0.951262	0.969498	Bone
7624	LOC107381794	-0.154348	0.50412	0.155148	0.501886	21	0.941683	0.925155	Bone
7625	LOC107381795	0.220125	0.337659	0.222518	0.332298	21	0.91165	0.880394	Bone
7626	LOC107381797	0.0957347	0.679754	0.250776	0.272873	21	0.967525	0.86831	Bone
7627	LOC107381802	0.00586131	0.979883	0.162939	0.480377	21	0.996307	0.917209	Bone
7628	LOC107381811	0.229894	0.316099	0.309158	0.17267	21	0.907967	0.845566	Bone
7629	LOC107381816	-0.708567	0.000324278	-0.665141	0.00100162	21	0.2638	0.828273	Bone
7630	LOC107381819	0.224032	0.328933	0.11347	0.624323	21	0.910591	0.948507	Bone
7631	LOC107381820	0.0833608	0.719414	0.0705295	0.761285	21	0.97243	0.972299	Bone
7632	LOC107381824	0.231847	0.311889	0.25118	0.272076	21	0.906723	0.867523	Bone
7633	LOC107381831	0.136501	0.566074	0.122696	0.606318	20	0.951262	0.948304	Bone
7634	LOC107381832	-0.222078	0.333279	-0.330539	0.143338	21	0.911224	0.844587	Bone
7635	LOC107381835	-0.0690332	0.766212	0.0620333	0.789375	21	0.976753	0.976032	Bone
7636	LOC107381838	0.47151	0.0309452	0.466983	0.0328216	21	0.660335	0.828273	Bone
7637	LOC107381839	-0.159558	0.489654	-0.0607104	0.793772	21	0.939526	0.976319	Bone
7638	LOC107381845	0.158907	0.491451	0.00168767	0.994207	21	0.939793	0.997728	Bone
7639	LOC107381848	0.159558	0.489654	0.0820007	0.723818	21	0.939526	0.966086	Bone
7640	LOC107381849	-0.0293065	0.899651	-0.153618	0.506162	21	0.988722	0.925155	Bone
7641	LOC107381850	-0.078802	0.734209	-0.247975	0.278444	21	0.973044	0.869426	Bone
7642	LOC107381853	0.421363	0.0571238	0.255751	0.263153	21	0.713429	0.867221	Bone
7643	LOC107381854	0.169978	0.46135	0.291819	0.199299	21	0.933299	0.845981	Bone
7644	LOC107381855	0.0768483	0.740577	-0.0783711	0.735612	21	0.97387	0.9689	Bone
7645	LOC107381863	0.181049	0.432224	0.185945	0.419664	21	0.932295	0.900595	Bone
7646	LOC107381866	0.24878	0.276836	0.324864	0.150755	21	0.901077	0.844587	Bone
7647	LOC107381870	-0.0664282	0.774811	-0.135962	0.55677	21	0.976753	0.935135	Bone
7648	LOC107381875	0.0195377	0.93301	0.0629952	0.786181	21	0.991371	0.975574	Bone
7649	LOC107381877	-0.028004	0.904091	-0.170165	0.46085	21	0.988987	0.912356	Bone
7650	LOC107381879	-0.0208402	0.928555	-0.0214408	0.926501	21	0.99118	0.994258	Bone
7651	LOC107381881	-0.0918272	0.692197	-0.0743683	0.748685	21	0.970702	0.970946	Bone
7652	LOC107381884	0.220776	0.336195	0.143071	0.536125	21	0.911224	0.930015	Bone
7653	LOC107381887	0.126344	0.585257	0.241543	0.291504	21	0.951797	0.872751	Bone
7654	LOC107381889	-0.0293065	0.899651	0.00361169	0.987603	21	0.988722	0.997114	Bone
7655	LOC107381891	0.253339	0.267838	0.212984	0.353953	21	0.901077	0.883948	Bone
7656	LOC107381900	0.133508	0.563981	-0.173985	0.450692	21	0.951262	0.911136	Bone
7657	LOC107381906	0.291763	0.199389	0.384224	0.0854964	21	0.866853	0.835208	Bone
7658	LOC107381921	0.256595	0.261526	0.114175	0.622158	21	0.900618	0.948507	Bone
7659	LOC107381926	0.0384241	0.868661	-0.166316	0.4712	21	0.986153	0.915155	Bone
7660	LOC107381927	0.0996422	0.667392	-0.0517664	0.823655	21	0.966865	0.979227	Bone
7661	LOC107381931	0.073592	0.751228	0.0948168	0.68267	21	0.975429	0.95866	Bone
7662	LOC107381932	0.139369	0.546833	0.213565	0.35261	21	0.950043	0.883948	Bone
7663	LOC107381935	-0.00130251	0.995529	0.118725	0.608252	21	0.998226	0.948304	Bone
7664	LOC107381936	0.277435	0.223377	0.345302	0.125256	21	0.878112	0.844587	Bone
7665	LOC107381938	-0.384893	0.0849078	-0.119067	0.607213	21	0.758275	0.948304	Bone
7666	LOC107381940	0.173234	0.45268	0.0778806	0.73721	21	0.933036	0.969152	Bone
7667	LOC107381941	-0.231196	0.313289	-0.182731	0.427886	21	0.906723	0.902648	Bone
7668	LOC107381942	-0.0807558	0.727857	-0.0900743	0.697803	21	0.972585	0.962052	Bone
7669	LOC107381943	0.138718	0.548726	-0.00907258	0.968866	21	0.950076	0.997	Bone
7670	LOC107381952	-0.183654	0.425516	-0.252978	0.268543	21	0.931901	0.867221	Bone
7671	LOC107381954	0.131554	0.56975	0.00665501	0.97716	21	0.951262	0.997	Bone
7672	LOC107381964	0.317162	0.161244	0.179577	0.43604	21	0.839692	0.904701	Bone
7673	LOC107381982	-0.209053	0.363114	0.0443929	0.84847	21	0.918572	0.983948	Bone
7674	LOC107381985	-0.141323	0.54117	-0.147609	0.523133	21	0.949578	0.92775	Bone
7675	LOC107381991	-0.205146	0.372354	-0.0604875	0.794514	21	0.922267	0.976319	Bone
7676	LOC107381993	-0.0351678	0.87971	-0.0582694	0.801902	21	0.986654	0.976921	Bone
7677	LOC107382000	0.0273528	0.906311	0.0442918	0.848811	21	0.98915	0.984131	Bone
7678	LOC107382004	-0.229242	0.31751	-0.0049396	0.983046	21	0.907967	0.997	Bone
7679	LOC107382005	0.199936	0.38488	0.152786	0.508498	21	0.923285	0.925649	Bone
7680	LOC107382020	-0.0169327	0.941927	0.0623816	0.788218	21	0.99191	0.975896	Bone
7681	LOC107382025	0.481279	0.0271839	0.479651	0.027784	21	0.655638	0.828273	Bone
7682	LOC107382034	0.248129	0.278136	-0.262029	0.251204	21	0.901077	0.865972	Bone
7683	LOC107382035	-0.125041	0.589162	0.1466	0.526009	21	0.952956	0.928504	Bone
7684	LOC107382039	0.21231	0.355515	0.346033	0.124405	21	0.917118	0.844587	Bone
7685	LOC107382040	0.220125	0.337659	0.0911426	0.694384	21	0.91165	0.961622	Bone
7686	LOC107382042	0.0872684	0.706809	0.14686	0.525268	21	0.971294	0.92844	Bone
7687	LOC107382043	0.330838	0.142954	0.34562	0.124886	21	0.829197	0.844587	Bone
7688	LOC107382044	-0.172583	0.454407	-0.118363	0.609353	21	0.933202	0.948304	Bone
7689	LOC107382045	0.0299578	0.897432	0.096509	0.677298	21	0.98856	0.957509	Bone
7690	LOC107382046	0.15044	0.515105	0.0536183	0.817447	21	0.943392	0.978857	Bone
7691	LOC107382047	0.0377729	0.870869	0.260758	0.253594	21	0.986291	0.866715	Bone
7692	LOC107382049	0.26962	0.237228	0.209861	0.361221	21	0.885175	0.885382	Bone
7693	LOC107382050	0.116575	0.614807	0.0217762	0.925355	21	0.956152	0.99416	Bone
7694	LOC107382052	0.0306091	0.895214	0.0803275	0.729248	21	0.987976	0.966714	Bone
7695	LOC107382057	0.0423317	0.855433	0.208708	0.363926	21	0.985133	0.885512	Bone
7696	LOC107382058	0.260503	0.254077	0.35408	0.115312	21	0.894669	0.844587	Bone
7697	LOC107382059	0.153697	0.505943	0.202037	0.3798	21	0.941886	0.888848	Bone
7698	LOC107382066	-0.179747	0.435598	-0.27298	0.231207	21	0.932894	0.862778	Bone
7699	LOC107382072	-0.00976885	0.966478	-0.0113558	0.961036	21	0.996286	0.996566	Bone
7700	LOC107382076	0.128298	0.579421	0.190612	0.407877	21	0.951615	0.894417	Bone
7701	LOC107382077	0.420712	0.0575494	0.286651	0.20774	21	0.713429	0.85243	Bone
7702	LOC107382082	-0.21752	0.343551	-0.114177	0.622152	21	0.915565	0.948507	Bone
7703	LOC107382087	0.167373	0.468346	0.19143	0.405829	21	0.934528	0.893523	Bone
7704	LOC107382088	-0.0293065	0.899651	-0.0712093	0.759049	21	0.988722	0.972297	Bone
7705	LOC107382090	0.190046	0.42224	0.146339	0.538135	20	0.930683	0.93024	Bone
7706	LOC107382100	0.132856	0.565901	0.193166	0.401505	21	0.951262	0.891153	Bone
7707	LOC107382103	0.152394	0.509598	0.123361	0.594215	21	0.942884	0.94634	Bone
7708	LOC107382104	0.078802	0.734209	0.0658184	0.776827	21	0.973044	0.9739	Bone
7709	LOC107382106	-0.0488442	0.833472	-0.019387	0.933526	21	0.983689	0.994625	Bone
7710	LOC107382107	0.0169327	0.941927	-0.0971339	0.675318	21	0.99191	0.957358	Bone
7711	LOC107382114	-0.130903	0.571678	-0.130683	0.572328	21	0.951262	0.940775	Bone
7712	LOC107382132	-0.263108	0.249187	-0.262991	0.249404	21	0.892477	0.865972	Bone
7713	LOC107382136	-0.193063	0.414773	0.079178	0.740028	20	0.929398	0.969498	Bone
7714	LOC107382139	-0.00586131	0.979883	-0.107438	0.642978	21	0.996307	0.95127	Bone
7715	LOC107382141	-0.100293	0.665339	0.075983	0.743403	21	0.966865	0.970198	Bone
7716	LOC107382150	-0.242919	0.288678	-0.208276	0.364943	21	0.901077	0.885549	Bone
7717	LOC107382155	-0.0143276	0.95085	0.110588	0.63321	21	0.993062	0.949892	Bone
7718	LOC107382158	-0.240965	0.292694	-0.159653	0.489391	21	0.901077	0.921928	Bone
7719	LOC107382160	-0.205146	0.372354	0.0594718	0.797895	21	0.922267	0.976319	Bone
7720	LOC107382165	0.0488442	0.833472	-0.00367534	0.987385	21	0.983689	0.997114	Bone
7721	LOC107382166	0.422014	0.0567005	0.431019	0.0510911	21	0.712706	0.828273	Bone
7722	LOC107382167	0.0188864	0.935239	0.087678	0.705492	21	0.991371	0.963909	Bone
7723	LOC107382168	0.265713	0.244358	0.278328	0.221829	21	0.889456	0.861572	Bone
7724	LOC107382169	0.401174	0.0714789	0.372304	0.0965104	21	0.734136	0.84347	Bone
7725	LOC107382172	-0.100945	0.663289	0.00964417	0.966906	21	0.966247	0.997	Bone
7726	LOC107382173	0.222078	0.333279	0.0487691	0.833724	21	0.911224	0.981189	Bone
7727	LOC107382174	-0.0162814	0.944157	-0.0832401	0.719805	21	0.992344	0.965464	Bone
7728	LOC107382177	0.0586131	0.800756	0.0530112	0.819481	21	0.979903	0.978857	Bone
7729	LOC107382180	-0.0822025	0.730445	-0.142734	0.548298	20	0.973044	0.932965	Bone
7730	LOC107382181	-0.227289	0.321766	-0.32342	0.152684	21	0.908497	0.844587	Bone
7731	LOC107382182	0.234452	0.306329	0.263601	0.248268	21	0.905065	0.86466	Bone
7732	LOC107382188	0.096386	0.677688	0.0813746	0.725848	21	0.967525	0.966155	Bone
7733	LOC107382189	0.239662	0.295391	0.406927	0.0671381	21	0.901077	0.832276	Bone
7734	LOC107382190	0.0814071	0.725743	0.0477579	0.837127	21	0.972585	0.982398	Bone
7735	LOC107382191	0.273003	0.244189	0.491836	0.0276192	20	0.889456	0.828273	Bone
7736	LOC107382192	-0.447413	0.0419836	-0.38296	0.086618	21	0.693416	0.838073	Bone
7737	LOC107382195	-0.24878	0.276836	-0.321116	0.155798	21	0.901077	0.844587	Bone
7738	LOC107382202	0.140671	0.543054	0.132788	0.566102	21	0.949578	0.93792	Bone
7739	LOC107382204	0.0651256	0.77912	-0.0327181	0.888036	21	0.977092	0.990439	Bone
7740	LOC107382206	-0.283948	0.212249	-0.402116	0.0707539	21	0.871707	0.832276	Bone
7741	LOC107382207	-0.348422	0.121654	0.00588391	0.979806	21	0.809447	0.997	Bone
7742	LOC107382208	-0.265061	0.245559	-0.363154	0.105646	21	0.8899	0.844572	Bone
7743	LOC107382211	-0.0494955	0.831282	0.0552	0.812153	21	0.983689	0.977285	Bone
7744	LOC107382215	0.306091	0.177193	0.124893	0.589606	21	0.853179	0.945579	Bone
7745	LOC107382222	-0.123087	0.59504	0.0999128	0.666539	21	0.954218	0.955969	Bone
7746	LOC107382226	0.317162	0.161244	0.433542	0.0495987	21	0.839692	0.828273	Bone
7747	LOC107382227	-0.15044	0.515105	0.096337	0.677844	21	0.943392	0.957622	Bone
7748	LOC107382232	0.35233	0.117248	0.266866	0.24224	21	0.806384	0.862778	Bone
7749	LOC107382233	-0.136113	0.55633	0.0687848	0.767031	21	0.950609	0.973564	Bone
7750	LOC107382234	0.568547	0.00716063	0.404087	0.0692557	21	0.538919	0.832276	Bone
7751	LOC107382235	-0.210408	0.373244	0.0708218	0.766693	20	0.922411	0.973564	Bone
7752	LOC107382236	0.317162	0.161244	0.325162	0.150359	21	0.839692	0.844587	Bone
7753	LOC107382237	-0.0384241	0.868661	0.0672119	0.772221	21	0.986153	0.973564	Bone
7754	LOC107382245	-0.3367	0.135582	-0.208068	0.365432	21	0.820273	0.88595	Bone
7755	LOC107382248	0.235755	0.303572	0.226586	0.323304	21	0.903931	0.878732	Bone
7756	LOC107382249	0.176491	0.444096	0.220279	0.337311	21	0.932894	0.880637	Bone
7757	LOC107382258	-0.174537	0.449236	-0.222685	0.331927	21	0.932982	0.880394	Bone
7758	LOC107382262	-0.0696844	0.764066	0.167329	0.468464	21	0.976753	0.913756	Bone
7759	LOC107382263	-0.00260503	0.991059	0.0488315	0.833514	21	0.997604	0.981174	Bone
7760	LOC107382264	-0.105504	0.649003	0.151251	0.512816	21	0.962284	0.926783	Bone
7761	LOC107382267	-0.0045588	0.984353	-0.0463356	0.841918	21	0.99694	0.98288	Bone
7762	LOC107382269	-0.0739068	0.756817	-0.102597	0.666888	20	0.976276	0.95611	Bone
7763	LOC107382270	-0.189516	0.410629	-0.274058	0.229295	21	0.926598	0.862778	Bone
7764	LOC107382281	0.181049	0.432224	0.233303	0.308774	21	0.932295	0.87387	Bone
7765	LOC107382284	0.328885	0.145473	0.23504	0.305082	21	0.831958	0.873485	Bone
7766	LOC107382285	0.10876	0.638871	0.224685	0.327489	21	0.961328	0.88	Bone
7767	LOC107382286	0.0188864	0.935239	0.00535829	0.981609	21	0.991371	0.997	Bone
7768	LOC107382287	-0.245524	0.283377	-0.262285	0.250725	21	0.901077	0.865972	Bone
7769	LOC107382288	0.127646	0.581363	0.23951	0.295707	21	0.951615	0.872751	Bone
7770	LOC107382290	-0.327582	0.14717	-0.351273	0.118428	21	0.832425	0.844587	Bone
7771	LOC107382294	0.549009	0.00995138	0.517062	0.0163827	21	0.562294	0.828273	Bone
7772	LOC107382300	0.00976885	0.966478	0.00474365	0.983719	21	0.996286	0.997	Bone
7773	LOC107382301	0.61153	0.00322282	0.680798	0.00068133	21	0.449658	0.828273	Bone
7774	LOC107382302	0.131554	0.56975	0.0632388	0.785373	21	0.951262	0.975441	Bone
7775	LOC107382303	0.105504	0.649003	0.275404	0.226926	21	0.962284	0.862778	Bone
7776	LOC107382304	0.194074	0.399251	0.149428	0.517968	21	0.924146	0.927273	Bone
7777	LOC107382308	0.108109	0.640893	0.121539	0.599715	21	0.961372	0.946586	Bone
7778	LOC107382312	-0.106155	0.646972	0.239972	0.294748	21	0.962104	0.872751	Bone
7779	LOC107382314	0.050798	0.826905	-0.00591048	0.979715	21	0.983438	0.997	Bone
7780	LOC107382316	-0.293717	0.196257	0.0246564	0.915514	21	0.866244	0.992765	Bone
7781	LOC107382319	-0.431783	0.0506354	-0.472479	0.0305545	21	0.698991	0.828273	Bone
7782	LOC107382320	0.102899	0.657153	0.0712953	0.758766	21	0.9642	0.972297	Bone
7783	LOC107382326	-0.273528	0.230234	-0.0332055	0.886379	21	0.881569	0.990439	Bone
7784	LOC107382328	0.0657769	0.776965	0.0945224	0.683606	21	0.977023	0.95866	Bone
7785	LOC107382330	0.0312603	0.892997	-0.00463284	0.984099	21	0.987976	0.997	Bone
7786	LOC107382331	0.0468905	0.840048	0.260695	0.253713	21	0.984093	0.866715	Bone
7787	LOC107382332	0.0149789	0.948618	0.0311703	0.893303	21	0.992446	0.991303	Bone
7788	LOC107382334	0.346468	0.1239	0.360523	0.108386	21	0.81127	0.844587	Bone
7789	LOC107382341	-0.21231	0.355515	-0.249866	0.274675	21	0.917118	0.868986	Bone
7790	LOC107382345	-0.2592	0.256544	-0.3689	0.0998382	21	0.895653	0.84366	Bone
7791	LOC107382346	-0.341258	0.130037	-0.00699935	0.975978	21	0.817924	0.997	Bone
7792	LOC107382349	-0.0442854	0.848833	0.0170491	0.941528	21	0.984093	0.995434	Bone
7793	LOC107382350	-0.16607	0.471864	0.0614819	0.791207	21	0.935169	0.976319	Bone
7794	LOC107382353	0.229242	0.31751	0.252322	0.26983	21	0.907967	0.867221	Bone
7795	LOC107382354	-0.158907	0.491451	-0.142538	0.537661	21	0.939793	0.93024	Bone
7796	LOC107382355	0.0175839	0.939697	-0.0292501	0.899843	21	0.99191	0.99153	Bone
7797	LOC107382357	-0.00130251	0.995529	-0.0440745	0.849545	21	0.998226	0.984352	Bone
7798	LOC107382358	0.601761	0.0039017	0.62471	0.00246559	21	0.477389	0.828273	Bone
7799	LOC107382359	0.0644744	0.781277	0.0532753	0.818596	21	0.977364	0.978857	Bone
7800	LOC107382360	-0.183654	0.425516	-0.222514	0.332308	21	0.931901	0.880394	Bone
7801	LOC107382362	-0.181049	0.432224	-0.0116913	0.959886	21	0.932295	0.996566	Bone
7802	LOC107382363	-0.224032	0.328933	-0.260502	0.254078	21	0.910591	0.866715	Bone
7803	LOC107382364	0.314557	0.164904	0.116349	0.615497	21	0.844684	0.948507	Bone
7804	LOC107382365	0.0664282	0.774811	0.217956	0.342561	21	0.976753	0.881244	Bone
7805	LOC107382367	-0.370565	0.0982004	-0.313349	0.16662	21	0.783882	0.844587	Bone
7806	LOC107382368	-0.485186	0.0257849	-0.397999	0.0739632	21	0.654428	0.832276	Bone
7807	LOC107382371	0.000651256	0.997765	0.136068	0.556461	21	0.99859	0.935135	Bone
7808	LOC107382375	0.339956	0.131604	0.355097	0.114199	21	0.818321	0.844587	Bone
7809	LOC107382378	-0.0110714	0.962011	-0.0702426	0.762229	21	0.995491	0.972381	Bone
7810	LOC107382384	0.450018	0.0406608	0.389774	0.0806993	21	0.693416	0.833011	Bone
7811	LOC107382391	0.149789	0.516946	0.0406233	0.861212	21	0.943392	0.986009	Bone
7812	LOC107382397	0.028004	0.904091	-0.0674831	0.771326	21	0.988987	0.973564	Bone
7813	LOC107382398	-0.149789	0.516946	-0.000981969	0.996629	21	0.943392	0.998544	Bone
7814	LOC107382399	-0.537938	0.0118913	-0.460785	0.0355343	21	0.570464	0.828273	Bone
7815	LOC107382400	0.106155	0.646972	0.179605	0.435965	21	0.962104	0.904701	Bone
7816	LOC107382402	0.345166	0.125415	0.3015	0.184112	21	0.812129	0.845566	Bone
7817	LOC107382408	0.113319	0.624789	-0.06904	0.76619	21	0.958264	0.973564	Bone
7818	LOC107382409	-0.521656	0.0152928	-0.548477	0.0100383	21	0.59931	0.828273	Bone
7819	LOC107382410	0.435039	0.0487288	0.314813	0.164542	21	0.698991	0.844587	Bone
7820	LOC107382412	0.23315	0.309102	0.225156	0.326449	21	0.905879	0.879584	Bone
7821	LOC107382413	0.128298	0.579421	0.020798	0.928699	21	0.951615	0.994625	Bone
7822	LOC107382419	0.430481	0.0514139	0.214701	0.349995	21	0.700635	0.883948	Bone
7823	LOC107382420	0.183003	0.427188	0.303727	0.180732	21	0.931961	0.845566	Bone
7824	LOC107382421	0.343212	0.127711	0.420527	0.0576707	21	0.815641	0.828273	Bone
7825	LOC107382422	0.166722	0.470103	0.0775854	0.738172	21	0.934744	0.969196	Bone
7826	LOC107382424	-0.0247477	0.915202	-0.0420558	0.856366	21	0.989432	0.985697	Bone
7827	LOC107382435	0.220776	0.336195	0.207452	0.366885	21	0.911224	0.886069	Bone
7828	LOC107382441	-0.118529	0.608849	0.0216013	0.925953	21	0.955055	0.994182	Bone
7829	LOC107382443	0.173234	0.45268	0.3909	0.079751	21	0.933036	0.833011	Bone
7830	LOC107382445	0.292414	0.198341	0.15273	0.508653	21	0.866662	0.925649	Bone
7831	LOC107382447	-0.0755457	0.744832	-0.140423	0.543775	21	0.974449	0.931597	Bone
7832	LOC107382461	-0.178734	0.450875	0.0612843	0.797437	20	0.932982	0.976319	Bone
7833	LOC107382470	0.255293	0.264039	0.207296	0.367253	21	0.901077	0.886069	Bone
7834	LOC107382471	-0.437644	0.0472437	-0.369703	0.0990462	21	0.698991	0.84366	Bone
7835	LOC107382492	0.105504	0.649003	0.0408729	0.860367	21	0.962284	0.985972	Bone
7836	LOC107382495	-0.0475417	0.837855	0.00837681	0.971253	21	0.983689	0.997	Bone
7837	LOC107382496	0.0263953	0.912044	0.243635	0.300614	20	0.989432	0.872912	Bone
7838	LOC107382503	-0.0859659	0.711003	-0.188131	0.41412	21	0.972062	0.898696	Bone
7839	LOC107382511	0.0970372	0.675625	0.00363829	0.987512	21	0.967525	0.997114	Bone
7840	LOC107382518	0.0944322	0.683893	0.153153	0.507466	21	0.967964	0.925232	Bone
7841	LOC107382520	-0.431132	0.0510235	-0.416696	0.0602274	21	0.698991	0.828273	Bone
7842	LOC107382522	0.277435	0.223377	0.315583	0.163455	21	0.878112	0.844587	Bone
7843	LOC107382523	0.0351678	0.87971	0.0671618	0.772386	21	0.986654	0.973564	Bone
7844	LOC107382527	-0.0325628	0.888565	-0.0409496	0.860108	21	0.987469	0.985972	Bone
7845	LOC107382529	0.203192	0.377024	0.145165	0.530111	21	0.923118	0.929204	Bone
7846	LOC107382530	0.0918272	0.692197	0.108077	0.64099	21	0.970702	0.95127	Bone
7847	LOC107382535	-0.140671	0.543054	0.125353	0.588227	21	0.949578	0.945438	Bone
7848	LOC107382540	-0.0768483	0.740577	0.0854742	0.712588	21	0.97387	0.964728	Bone
7849	LOC107382542	0.198633	0.388048	0.292576	0.198081	21	0.924006	0.845566	Bone
7850	LOC107382549	0.310649	0.1705	0.208101	0.365354	21	0.847038	0.88595	Bone
7851	LOC107382553	0.0156302	0.946387	-0.100715	0.664011	21	0.992344	0.955102	Bone
7852	LOC107382555	0.204495	0.373907	0.0883132	0.703451	21	0.922411	0.963031	Bone
7853	LOC107382556	0.105504	0.649003	-0.118829	0.607936	21	0.962284	0.948304	Bone
7854	LOC107382569	-0.377077	0.0919813	-0.390439	0.0801381	21	0.770248	0.833011	Bone
7855	LOC107382572	0.0384763	0.872054	-0.167919	0.47916	20	0.986291	0.917209	Bone
7856	LOC107382593	0.524913	0.0145562	0.523784	0.0148081	21	0.589934	0.828273	Bone
7857	LOC107382594	0.412897	0.0628478	0.29405	0.195727	21	0.720565	0.845566	Bone
7858	LOC107382595	-0.143928	0.533661	0.0672756	0.772011	21	0.947767	0.973564	Bone
7859	LOC107382596	0.00911759	0.968712	0.0684769	0.768046	21	0.996286	0.973564	Bone
7860	LOC107382602	-0.130251	0.573609	-0.121172	0.600827	21	0.951262	0.947093	Bone
7861	LOC107382604	-0.368611	0.100125	-0.35645	0.112729	21	0.785495	0.844587	Bone
7862	LOC107382607	0.314557	0.164904	0.300852	0.185103	21	0.844684	0.845566	Bone
7863	LOC107382608	0.369914	0.0988388	0.334043	0.138889	21	0.783882	0.844587	Bone
7864	LOC107382626	-0.229894	0.316099	-0.229157	0.317695	21	0.907967	0.877168	Bone
7865	LOC107382628	0.198633	0.388048	0.214197	0.351153	21	0.924006	0.883948	Bone
7866	LOC107382636	-0.174537	0.449236	-0.0457734	0.843813	21	0.932982	0.983285	Bone
7867	LOC107382639	0.442203	0.0447291	0.474558	0.0297302	21	0.693416	0.828273	Bone
7868	LOC107382642	-0.0247477	0.915202	-0.0231184	0.920767	21	0.989432	0.992941	Bone
7869	LOC107382645	0.119831	0.60489	0.251077	0.272279	21	0.954921	0.867648	Bone
7870	LOC107382648	-0.00976885	0.966478	0.0209586	0.92815	21	0.996286	0.994625	Bone
7871	LOC107382653	-0.0169327	0.941927	-0.0748591	0.747078	21	0.99191	0.970341	Bone
7872	LOC107382654	0.0377729	0.870869	0.125155	0.588821	21	0.986291	0.945579	Bone
7873	LOC107382657	0.0833608	0.719414	0.281275	0.216771	21	0.97243	0.855891	Bone
7874	LOC107382658	0.210356	0.360063	0.299954	0.186482	21	0.918038	0.845566	Bone
7875	LOC107382661	0.169327	0.463094	0.151678	0.511612	21	0.933703	0.926692	Bone
7876	LOC107382662	-0.000651256	0.997765	-0.131057	0.571219	21	0.99859	0.939977	Bone
7877	LOC107382674	-0.11918	0.606868	0.0176104	0.939606	21	0.954921	0.995234	Bone
7878	LOC107382675	-0.213612	0.352502	-0.100136	0.665835	21	0.917118	0.955925	Bone
7879	LOC107382684	-0.154999	0.502301	-0.258519	0.257841	21	0.941683	0.867221	Bone
7880	LOC107382688	-0.24878	0.276836	-0.266833	0.2423	21	0.901077	0.862778	Bone
7881	LOC107382689	0.22273	0.331827	0.194755	0.397568	21	0.911224	0.889537	Bone
7882	LOC107382692	-0.389451	0.0809727	0.0584897	0.801168	21	0.74971	0.976921	Bone
7883	LOC107382702	0.0631719	0.785595	0.0711979	0.759087	21	0.97759	0.972297	Bone
7884	LOC107382703	0.562034	0.00800829	0.496145	0.0221641	21	0.550007	0.828273	Bone
7885	LOC107382709	-0.309347	0.172394	-0.14343	0.535091	21	0.850392	0.929896	Bone
7886	LOC107382710	0.267666	0.240776	0.360661	0.108241	21	0.886199	0.844587	Bone
7887	LOC107382712	-0.232499	0.310493	-0.234805	0.305581	21	0.906723	0.873485	Bone
7888	LOC107382717	0.154348	0.50412	0.252596	0.269291	21	0.941683	0.867221	Bone
7889	LOC107382733	0.154348	0.50412	0.140475	0.543623	21	0.941683	0.931538	Bone
7890	LOC107382736	-0.112667	0.626794	0.0200969	0.931097	21	0.95842	0.994625	Bone
7891	LOC107382739	-0.271574	0.233714	-0.161206	0.48512	21	0.883331	0.920423	Bone
7892	LOC107382741	0.343863	0.126942	0.315341	0.163796	21	0.814172	0.844587	Bone
7893	LOC107382742	0.441552	0.0450819	0.368665	0.100071	21	0.693549	0.84366	Bone
7894	LOC107382745	0.199936	0.38488	0.0461424	0.842569	21	0.923285	0.982883	Bone
7895	LOC107382746	-0.278087	0.222247	-0.146995	0.524882	21	0.87633	0.92844	Bone
7896	LOC107382747	0.136113	0.55633	0.181301	0.431573	21	0.950609	0.903206	Bone
7897	LOC107382749	0.287855	0.205752	0.236698	0.301584	21	0.871707	0.872912	Bone
7898	LOC107382750	-0.0599156	0.796417	-0.0169389	0.941905	21	0.979018	0.995434	Bone
7899	LOC107382751	-0.343212	0.127711	-0.151181	0.513012	21	0.815641	0.926783	Bone
7900	LOC107382759	-0.102247	0.659196	-0.0186166	0.936162	21	0.964934	0.994625	Bone
7901	LOC107382760	-0.141323	0.54117	-0.229135	0.317742	21	0.949578	0.877168	Bone
7902	LOC107382762	0.35233	0.117248	0.317707	0.160486	21	0.806384	0.844587	Bone
7903	LOC107382763	0.250734	0.272957	0.331136	0.142573	21	0.901077	0.844587	Bone
7904	LOC107382774	0.0625206	0.787757	0.107998	0.641235	21	0.97759	0.95127	Bone
7905	LOC107382781	0.0872684	0.706809	0.0902535	0.697229	21	0.971294	0.962052	Bone
7906	LOC107382783	0.334746	0.138008	0.0645242	0.781112	21	0.823149	0.974721	Bone
7907	LOC107382785	0.0911759	0.694278	0.0310017	0.893877	21	0.970991	0.991303	Bone
7908	LOC107382786	0.0924784	0.690117	-0.0289385	0.900905	21	0.970187	0.991586	Bone
7909	LOC107382793	-0.0312603	0.892997	0.111027	0.631852	21	0.987976	0.949892	Bone
7910	LOC107382796	0.110714	0.632821	0.116926	0.613734	21	0.96019	0.948399	Bone
7911	LOC107382801	0.186259	0.418864	0.00751312	0.974216	21	0.93006	0.997	Bone
7912	LOC107382807	0.436342	0.0479818	0.24572	0.282979	21	0.698991	0.870508	Bone
7913	LOC107382809	0.423968	0.0554452	0.367981	0.100751	21	0.710216	0.844343	Bone
7914	LOC107382810	-0.195377	0.396032	0.00339667	0.988341	21	0.924006	0.997193	Bone
7915	LOC107382811	-0.0045588	0.984353	-0.0888803	0.701631	21	0.99694	0.962812	Bone
7916	LOC107382812	0.499514	0.0211366	0.567691	0.00726763	21	0.64433	0.828273	Bone
7917	LOC107382815	0.24357	0.287347	0.168786	0.464544	21	0.901077	0.913388	Bone
7918	LOC107382816	-0.147835	0.52249	-0.0740964	0.749575	21	0.944105	0.971219	Bone
7919	LOC107382817	0.0879196	0.704715	0.115272	0.618792	21	0.970991	0.948507	Bone
7920	LOC107382820	0.175188	0.44752	0.162627	0.48123	21	0.932894	0.917894	Bone
7921	LOC107382822	-0.293717	0.196257	-0.242149	0.290256	21	0.866244	0.872751	Bone
7922	LOC107382835	-0.3888	0.0815264	-0.33909	0.132653	21	0.751003	0.844587	Bone
7923	LOC107382841	0.392056	0.078786	0.369054	0.0996858	21	0.743597	0.84366	Bone
7924	LOC107382844	0.11397	0.622788	0.200511	0.383485	21	0.957137	0.888883	Bone
7925	LOC107382845	0.199284	0.386462	0.146259	0.526984	21	0.92366	0.928541	Bone
7926	LOC107382846	0.112016	0.6288	0.210074	0.360722	21	0.958983	0.885382	Bone
7927	LOC107382850	0.096386	0.677688	0.214733	0.349921	21	0.967525	0.883948	Bone
7928	LOC107382866	0.306091	0.177193	0.146903	0.525145	21	0.853179	0.92844	Bone
7929	LOC107382877	-0.177793	0.440687	-0.0190244	0.934766	21	0.932894	0.994625	Bone
7930	LOC107382894	-0.0631719	0.785595	0.0314128	0.892478	21	0.97759	0.991229	Bone
7931	LOC107382895	-0.774995	3.69712217133405e-05	-0.61131	0.00323696	21	0.132633	0.828273	Bone
7932	LOC107382914	-0.0592643	0.798586	-0.0211066	0.927644	21	0.979693	0.994625	Bone
7933	LOC107382915	-0.0603321	0.800523	-0.124871	0.599899	20	0.979903	0.946748	Bone
7934	LOC107382922	0.324977	0.150604	0.277403	0.223433	21	0.83486	0.861572	Bone
7935	LOC107382942	0.589387	0.00492869	0.450921	0.0402101	21	0.496648	0.828273	Bone
7936	LOC107382943	0.287855	0.205752	0.217084	0.344542	21	0.871707	0.881637	Bone
7937	LOC107382948	-0.0872684	0.706809	0.0339584	0.883819	21	0.971294	0.9901	Bone
7938	LOC107382950	-0.212961	0.354007	-0.194805	0.397443	21	0.917118	0.889537	Bone
7939	LOC107382953	0.0755457	0.744832	-0.210557	0.359593	21	0.974449	0.884498	Bone
7940	LOC107382961	-0.475417	0.0293944	-0.337419	0.134696	21	0.660335	0.844587	Bone
7941	LOC107382962	-0.14002	0.544942	-0.17209	0.455716	21	0.949578	0.912292	Bone
7942	LOC107382969	-0.237057	0.30083	-0.0446543	0.847588	21	0.903086	0.983681	Bone
7943	LOC107382977	0.159558	0.489654	0.195175	0.39653	21	0.939526	0.889537	Bone
7944	LOC107382978	-0.102899	0.657153	-0.115308	0.618683	21	0.9642	0.948507	Bone
7945	LOC107382981	0.216217	0.34652	-0.070289	0.762076	21	0.917118	0.972381	Bone
7946	LOC107382991	0.050798	0.826905	0.0766651	0.741175	21	0.983438	0.969498	Bone
7947	LOC107382995	0.118529	0.608849	0.25003	0.274351	21	0.955055	0.868827	Bone
7948	LOC107382997	-0.379031	0.0901736	-0.451093	0.0401246	21	0.766792	0.828273	Bone
7949	LOC107382998	0.220776	0.336195	0.249968	0.274473	21	0.911224	0.868827	Bone
7950	LOC107383000	0.177793	0.440687	0.111975	0.628926	21	0.932894	0.949672	Bone
7951	LOC107383002	0.276784	0.22451	0.231403	0.312843	21	0.878569	0.874441	Bone
7952	LOC107383010	0.15044	0.515105	0.0356256	0.878155	21	0.943392	0.989278	Bone
7953	LOC107383013	0.289809	0.202554	0.155038	0.502193	21	0.868743	0.925155	Bone
7954	LOC107383014	-0.0801045	0.729972	0.101499	0.661546	21	0.972617	0.954588	Bone
7955	LOC107383016	0.131554	0.56975	0.296644	0.191627	21	0.951262	0.845566	Bone
7956	LOC107383017	-0.431132	0.0510235	-0.42141	0.0570932	21	0.698991	0.828273	Bone
7957	LOC107383020	0.14002	0.544942	0.160034	0.488341	21	0.949578	0.921796	Bone
7958	LOC107383022	-0.108109	0.640893	-0.0884485	0.703017	21	0.961372	0.962945	Bone
7959	LOC107383025	-0.0892221	0.700534	-0.203833	0.375489	21	0.970991	0.888575	Bone
7960	LOC107383030	-0.107457	0.642917	-0.179936	0.435107	21	0.961372	0.904001	Bone
7961	LOC107383032	-0.327582	0.14717	-0.115345	0.61857	21	0.832425	0.948507	Bone
7962	LOC107383042	-0.550963	0.00963755	-0.490221	0.0240671	21	0.562077	0.828273	Bone
7963	LOC107383045	-0.0996422	0.667392	-0.0297373	0.898183	21	0.966865	0.991303	Bone
7964	LOC107383046	0.202541	0.378588	0.196603	0.393016	21	0.923285	0.888883	Bone
7965	LOC107383048	0.0325628	0.888565	-0.083472	0.719054	21	0.987469	0.965464	Bone
7966	LOC107383055	0.0449367	0.846635	0.00747955	0.974331	21	0.984093	0.997	Bone
7967	LOC107383058	0.316511	0.162154	0.431065	0.0510637	21	0.840087	0.828273	Bone
7968	LOC107383061	0.0957347	0.679754	0.157043	0.49661	21	0.967525	0.924046	Bone
7969	LOC107383062	0.148486	0.520639	0.154207	0.504515	21	0.943863	0.925155	Bone
7970	LOC107383076	0.282645	0.214444	0.348563	0.121493	21	0.871707	0.844587	Bone
7971	LOC107383077	0.313906	0.165828	0.354624	0.114716	21	0.844858	0.844587	Bone
7972	LOC107383079	-0.382288	0.0872192	-0.328111	0.146479	21	0.763307	0.844587	Bone
7973	LOC107383080	0.0169327	0.941927	-0.0809654	0.727176	21	0.99191	0.966466	Bone
7974	LOC107383082	-0.0618694	0.78992	-0.0353127	0.879218	21	0.97759	0.989671	Bone
7975	LOC107383085	0.0553568	0.811629	0.147152	0.524435	21	0.981421	0.92844	Bone
7976	LOC107383105	0.133508	0.563981	0.101577	0.661302	21	0.951262	0.954588	Bone
7977	LOC107383106	0.128298	0.579421	0.188403	0.413434	21	0.951615	0.898603	Bone
7978	LOC107383107	-0.17128	0.457872	-0.148656	0.520157	21	0.933299	0.927317	Bone
7979	LOC107383108	0.244872	0.284696	0.439814	0.0460338	21	0.901077	0.828273	Bone
7980	LOC107383109	0.210356	0.360063	0.198463	0.388464	21	0.918038	0.888883	Bone
7981	LOC107383110	0.0267015	0.908533	-0.11229	0.627956	21	0.989253	0.949496	Bone
7982	LOC107383112	0.260503	0.254077	0.0234468	0.919645	21	0.894669	0.992868	Bone
7983	LOC107383114	0.183003	0.427188	-0.00657487	0.977435	21	0.931961	0.997	Bone
7984	LOC107383115	0.0221427	0.924102	0.0787466	0.734389	21	0.990565	0.968741	Bone
7985	LOC107383116	0.313906	0.165828	0.411173	0.0640646	21	0.844858	0.831557	Bone
7986	LOC107383117	0.0612181	0.792084	0.23232	0.310876	21	0.977933	0.873903	Bone
7987	LOC107383127	0.418758	0.0588408	0.394927	0.0764277	21	0.714361	0.832276	Bone
7988	LOC107383128	-0.126995	0.583309	-0.0475714	0.837755	21	0.951615	0.982398	Bone
7989	LOC107383129	0.441552	0.0450819	0.512833	0.0174408	21	0.693549	0.828273	Bone
7990	LOC107383133	0.168024	0.466592	0.225282	0.32617	21	0.934523	0.879452	Bone
7991	LOC107383139	-0.0794533	0.732089	-0.266768	0.242419	21	0.973044	0.862778	Bone
7992	LOC107383140	0.00130251	0.995529	-0.0728469	0.753671	21	0.998226	0.971992	Bone
7993	LOC107383143	0.342561	0.128483	0.270691	0.235298	21	0.816261	0.862778	Bone
7994	LOC107383147	0.12439	0.591118	0.289192	0.20356	21	0.952956	0.848727	Bone
7995	LOC107383148	0.398569	0.0735124	0.271936	0.233066	21	0.740602	0.862778	Bone
7996	LOC107383151	-0.353632	0.115805	-0.423629	0.0556612	21	0.806384	0.828273	Bone
7997	LOC107383153	0.020189	0.930782	0.0127428	0.956281	21	0.991371	0.996555	Bone
7998	LOC107383155	-0.225335	0.326055	-0.278321	0.221841	21	0.910544	0.861572	Bone
7999	LOC107383156	-0.0703357	0.761922	-0.244262	0.285937	21	0.97673	0.872386	Bone
8000	LOC107383161	-0.0521005	0.822534	0.170827	0.45908	21	0.983138	0.912292	Bone
8001	LOC107383167	0.231847	0.311889	0.231699	0.312208	21	0.906723	0.874441	Bone
8002	LOC107383168	-0.242267	0.290013	-0.313449	0.166478	21	0.901077	0.844587	Bone
8003	LOC107383169	-0.27483	0.227933	-0.227055	0.322276	21	0.879943	0.878732	Bone
8004	LOC107383171	0.0286553	0.90187	0.138194	0.55025	21	0.988825	0.933362	Bone
8005	LOC107383172	0.530774	0.0133029	0.49493	0.0225441	21	0.578936	0.828273	Bone
8006	LOC107383176	0.177142	0.44239	0.20207	0.37972	21	0.932894	0.888848	Bone
8007	LOC107383178	0.0494955	0.831282	-0.0275479	0.905646	21	0.983689	0.991765	Bone
8008	LOC107383184	-0.297624	0.190094	-0.359278	0.1097	21	0.861981	0.844587	Bone
8009	LOC107383187	0.10876	0.638871	-0.10302	0.656772	21	0.961328	0.9537	Bone
8010	LOC107383188	0.0149789	0.948618	0.0636254	0.784091	21	0.992446	0.975441	Bone
8011	LOC107383189	0.0045588	0.984353	-0.0683737	0.768386	21	0.99694	0.973564	Bone
8012	LOC107383191	0.483884	0.0262448	0.413956	0.062109	21	0.655638	0.828273	Bone
8013	LOC107383192	0.372519	0.0963032	0.284751	0.210903	21	0.780844	0.85387	Bone
8014	LOC107383193	0.270923	0.234881	0.225827	0.32497	21	0.883509	0.879382	Bone
8015	LOC107383196	0.390103	0.0804218	0.365835	0.102906	21	0.748815	0.844572	Bone
8016	LOC107383200	0.169978	0.46135	0.34274	0.12827	21	0.933299	0.844587	Bone
8017	LOC107383201	-0.0586131	0.800756	-0.107284	0.643457	21	0.979903	0.95127	Bone
8018	LOC107383202	-0.0364704	0.875287	-0.22049	0.336837	21	0.98637	0.880637	Bone
8019	LOC107383203	-0.158907	0.491451	0.0495778	0.831005	21	0.939793	0.980534	Bone
8020	LOC107383204	-0.0384241	0.868661	0.0066059	0.977328	21	0.986153	0.997	Bone
8021	LOC107383208	0.242267	0.290013	0.0776744	0.737882	21	0.901077	0.969196	Bone
8022	LOC107383215	0.182352	0.428863	0.116699	0.614428	21	0.932214	0.948399	Bone
8023	LOC107383217	-0.274179	0.229082	0.067209	0.772231	21	0.879943	0.973564	Bone
8024	LOC107383219	-0.301532	0.184063	-0.161428	0.484511	21	0.860682	0.919927	Bone
8025	LOC107383223	0.0664282	0.774811	0.16787	0.467008	21	0.976753	0.913756	Bone
8026	LOC107383228	0.157618	0.506903	0.354578	0.12504	20	0.941998	0.844587	Bone
8027	LOC107383229	0.0794533	0.732089	-0.00651508	0.97764	21	0.973044	0.997	Bone
8028	LOC107383230	0.294368	0.195221	0.134763	0.560287	21	0.866244	0.935847	Bone
8029	LOC107383233	0.0429829	0.853232	0.116447	0.615199	21	0.984724	0.948507	Bone
8030	LOC107383234	0.104852	0.651037	0.0522519	0.822027	21	0.963488	0.979176	Bone
8031	LOC107383245	-0.0188864	0.935239	0.0497775	0.830334	21	0.991371	0.980534	Bone
8032	LOC107383248	-0.00651256	0.977649	-0.0447645	0.847216	21	0.996307	0.983568	Bone
8033	LOC107383251	0.128298	0.579421	0.202639	0.378352	21	0.951615	0.888848	Bone
8034	LOC107383253	0.0260503	0.910755	0.104807	0.651178	21	0.989432	0.952429	Bone
8035	LOC107383256	0.0442854	0.848833	0.134657	0.560599	21	0.984093	0.936207	Bone
8036	LOC107383262	0.11397	0.622788	0.133776	0.56319	21	0.957137	0.936937	Bone
8037	LOC107383264	0.153045	0.507769	0.290639	0.201206	21	0.941998	0.847401	Bone
8038	LOC107383266	0.50277	0.02018	0.298254	0.189113	21	0.639904	0.845566	Bone
8039	LOC107383269	-0.00716382	0.975414	0.136778	0.554383	21	0.996307	0.934736	Bone
8040	LOC107383270	-0.0801045	0.729972	-0.13443	0.561265	21	0.972617	0.936333	Bone
8041	LOC107383275	-0.0670794	0.772659	0.118574	0.608712	21	0.976753	0.948304	Bone
8042	LOC107383278	-0.420712	0.0575494	-0.170147	0.460899	21	0.713429	0.912356	Bone
8043	LOC107383282	-0.577013	0.00617043	-0.594483	0.00448149	21	0.508872	0.828273	Bone
8044	LOC107383289	-0.256595	0.261526	-0.1499	0.516632	21	0.900618	0.927273	Bone
8045	LOC107383294	0.17128	0.457872	0.331597	0.141984	21	0.933299	0.844587	Bone
8046	LOC107383295	0.280692	0.217766	0.394522	0.0767573	21	0.871929	0.832276	Bone
8047	LOC107383297	-0.070987	0.75978	0.0234831	0.919521	21	0.97673	0.992868	Bone
8048	LOC107383301	0.420712	0.0575494	0.387161	0.0829325	21	0.713429	0.833011	Bone
8049	LOC107383303	0.168024	0.466592	0.195778	0.395043	21	0.934523	0.888883	Bone
8050	LOC107383304	-0.106155	0.646972	0.0639331	0.783071	21	0.962104	0.975192	Bone
8051	LOC107383312	0.183654	0.425516	0.18374	0.425297	21	0.931901	0.901697	Bone
8052	LOC107383314	-0.12439	0.591118	0.0531533	0.819005	21	0.952956	0.978857	Bone
8053	LOC107383315	0.0833608	0.719414	0.248088	0.278219	21	0.97243	0.869426	Bone
8054	LOC107383316	0.0651256	0.77912	0.0200169	0.931371	21	0.977092	0.994625	Bone
8055	LOC107383317	0.199936	0.38488	0.317241	0.161134	21	0.923285	0.844587	Bone
8056	LOC107383322	0.0976885	0.673563	0.0846603	0.715214	21	0.967001	0.965333	Bone
8057	LOC107383332	-0.125041	0.589162	-0.158569	0.492383	21	0.952956	0.922328	Bone
8058	LOC107383333	-0.0599156	0.796417	-0.00747881	0.974333	21	0.979018	0.997	Bone
8059	LOC107383337	0.246826	0.280749	0.232467	0.31056	21	0.901077	0.87387	Bone
8060	LOC107383341	0.25399	0.266568	0.360933	0.107955	21	0.901077	0.844587	Bone
8061	LOC107383345	-0.127646	0.581363	0.013665	0.95312	21	0.951615	0.996207	Bone
8062	LOC107383346	0.328233	0.14632	0.369517	0.0992292	21	0.831958	0.84366	Bone
8063	LOC107383347	-0.0488442	0.833472	-0.171663	0.456853	21	0.983689	0.912292	Bone
8064	LOC107383350	0.0241328	0.919558	0.232983	0.32289	20	0.989817	0.878732	Bone
8065	LOC107383351	0.317162	0.161244	0.242138	0.290278	21	0.839692	0.872751	Bone
8066	LOC107383354	-0.397918	0.0740275	-0.436329	0.0479893	21	0.740602	0.828273	Bone
8067	LOC107383363	-0.076197	0.742704	0.104117	0.653337	21	0.974195	0.953168	Bone
8068	LOC107383364	-0.349725	0.120172	-0.146335	0.526766	21	0.806991	0.928541	Bone
8069	LOC107383369	-0.40964	0.0651615	-0.422803	0.056191	21	0.72376	0.828273	Bone
8070	LOC107383378	0.133508	0.563981	0.237285	0.300351	21	0.951262	0.872912	Bone
8071	LOC107383381	0.312603	0.167686	0.181411	0.431288	21	0.844858	0.903206	Bone
8072	LOC107383383	0.117226	0.612819	0.142517	0.537721	21	0.956152	0.93024	Bone
8073	LOC107383386	-0.0332141	0.88635	-0.100851	0.663584	21	0.987469	0.954859	Bone
8074	LOC107383389	-0.0136764	0.953081	0.0222	0.923906	21	0.993791	0.993628	Bone
8075	LOC107383391	-0.216868	0.345034	-0.122999	0.595306	21	0.917118	0.946446	Bone
8076	LOC107383394	0.231847	0.311889	0.224913	0.326985	21	0.906723	0.879688	Bone
8077	LOC107383398	-0.450669	0.0403353	-0.443625	0.0439663	21	0.693416	0.828273	Bone
8078	LOC107383400	0.399871	0.0724903	0.205759	0.370896	21	0.737839	0.886069	Bone
8079	LOC107383404	0.257246	0.260275	0.104852	0.651038	21	0.89887	0.952365	Bone
8080	LOC107383415	0.00651256	0.977649	-0.0770481	0.739925	21	0.996307	0.969498	Bone
8081	LOC107383419	0.096386	0.677688	0.0781617	0.736294	21	0.967525	0.969152	Bone
8082	LOC107383425	-0.0976885	0.673563	0.0133359	0.954248	21	0.967001	0.996267	Bone
8083	LOC107383427	0.341258	0.130037	0.448886	0.0412316	21	0.817924	0.828273	Bone
8084	LOC107383432	-0.177793	0.440687	-0.241806	0.290962	21	0.932894	0.872751	Bone
8085	LOC107383434	-0.0690332	0.766212	0.206374	0.369436	21	0.976753	0.886069	Bone
8086	LOC107383435	-0.0553568	0.811629	0.118805	0.608008	21	0.981421	0.948304	Bone
8087	LOC107383436	-0.115924	0.616799	0.00992826	0.965931	21	0.956152	0.99698	Bone
8088	LOC107383437	0.224032	0.328933	0.160846	0.48611	21	0.910591	0.921068	Bone
8089	LOC107383439	-0.308696	0.173347	-0.263548	0.248367	21	0.851385	0.86466	Bone
8090	LOC107383440	-0.0403779	0.862042	0.0703581	0.761849	21	0.985673	0.972367	Bone
8091	LOC107383441	-0.0664282	0.774811	-0.0577825	0.803526	21	0.976753	0.976921	Bone
8092	LOC107383442	-0.21752	0.343551	-0.123723	0.593125	21	0.915565	0.945741	Bone
8093	LOC107383443	-0.595248	0.00441736	-0.606005	0.00359345	21	0.479773	0.828273	Bone
8094	LOC107383444	0.496257	0.0221291	0.517271	0.016332	21	0.648834	0.828273	Bone
8095	LOC107383450	0.0293065	0.899651	-0.0343964	0.882331	21	0.988722	0.989972	Bone
8096	LOC107383451	0.0892221	0.700534	0.0486136	0.834247	21	0.970991	0.981256	Bone
8097	LOC107383453	0.405733	0.0680225	0.426093	0.0541043	21	0.727901	0.828273	Bone
8098	LOC107383454	0.0722895	0.755501	0.144464	0.53212	21	0.976155	0.929217	Bone
8099	LOC107383460	0.520354	0.0155957	0.453634	0.0388789	21	0.59931	0.828273	Bone
8100	LOC107383461	0.375775	0.0932013	0.25423	0.2661	21	0.77297	0.867221	Bone
8101	LOC107383464	-0.128949	0.577481	-0.0546432	0.814016	21	0.951262	0.97766	Bone
8102	LOC107383466	-0.0494955	0.831282	0.0752384	0.745837	21	0.983689	0.970198	Bone
8103	LOC107383467	-0.225335	0.326055	0.0427824	0.85391	21	0.910544	0.985694	Bone
8104	LOC107383469	-0.24878	0.276836	0.0370121	0.873449	21	0.901077	0.988068	Bone
8105	LOC107383472	0.130903	0.571678	0.0266263	0.90879	21	0.951262	0.992085	Bone
8106	LOC107383473	-0.237709	0.299464	0.00878792	0.969842	21	0.902573	0.997	Bone
8107	LOC107383474	0.24878	0.276836	0.119042	0.607289	21	0.901077	0.948304	Bone
8108	LOC107383475	0.0794533	0.732089	0.203575	0.376105	21	0.973044	0.888575	Bone
8109	LOC107383476	0.122436	0.597004	0.144492	0.53204	21	0.954218	0.929217	Bone
8110	LOC107383477	0.0273528	0.906311	0.0150819	0.948265	21	0.98915	0.996207	Bone
8111	LOC107383478	-0.0188864	0.935239	0.113021	0.625704	21	0.991371	0.948994	Bone
8112	LOC107383483	-0.287204	0.206825	-0.334278	0.138594	21	0.871707	0.844587	Bone
8113	LOC107383489	0.628462	0.00227964	0.493177	0.0231018	21	0.401438	0.828273	Bone
8114	LOC107383491	-0.0247477	0.915202	0.133685	0.563459	21	0.989432	0.937101	Bone
8115	LOC107383492	-0.0468905	0.840048	0.0106889	0.963323	21	0.984093	0.996631	Bone
8116	LOC107383494	-0.11397	0.622788	-0.0290884	0.900394	21	0.957137	0.99153	Bone
8117	LOC107383497	0.495606	0.022332	0.451207	0.0400682	21	0.648834	0.828273	Bone
8118	LOC107383499	0.098991	0.669447	0.0726184	0.754421	21	0.966985	0.972166	Bone
8119	LOC107383500	0.175839	0.445806	0.146063	0.527543	21	0.932894	0.928628	Bone
8120	LOC107383503	-0.0755457	0.744832	-0.0122066	0.958119	21	0.974449	0.996566	Bone
8121	LOC107383511	0.196028	0.394428	0.154126	0.50474	21	0.924006	0.925155	Bone
8122	LOC107383518	0.0553568	0.811629	0.272539	0.231991	21	0.981421	0.862778	Bone
8123	LOC107383520	0.156863	0.508964	0.38712	0.0917442	20	0.942884	0.842403	Bone
8124	LOC107383528	0.281994	0.215548	0.308	0.174368	21	0.871707	0.845566	Bone
8125	LOC107383530	-0.311952	0.16862	-0.137977	0.550882	21	0.844872	0.933561	Bone
8126	LOC107383534	0.0742432	0.749094	0.114639	0.620735	21	0.975382	0.948507	Bone
8127	LOC107383541	0.197331	0.391231	0.0516862	0.823924	21	0.924006	0.979227	Bone
8128	LOC107383545	-0.0273528	0.906311	-0.175948	0.445521	21	0.98915	0.90888	Bone
8129	LOC107383547	0.020189	0.930782	-0.152154	0.510272	21	0.991371	0.926366	Bone
8130	LOC107383549	-0.29046	0.201495	-0.216495	0.345885	21	0.868516	0.882133	Bone
8131	LOC107383550	-0.0143276	0.95085	-0.0883728	0.70326	21	0.993062	0.963031	Bone
8132	LOC107383552	-0.0156302	0.946387	0.251415	0.271613	21	0.992344	0.867496	Bone
8133	LOC107383553	0.134159	0.562064	0.212183	0.355809	21	0.951262	0.883948	Bone
8134	LOC107383557	0.00781508	0.97318	0.0902499	0.697241	21	0.996307	0.962052	Bone
8135	LOC107383558	-0.211007	0.358544	-0.0175937	0.939663	21	0.918038	0.995234	Bone
8136	LOC107383559	0.0442854	0.848833	0.00974963	0.966544	21	0.984093	0.997	Bone
8137	LOC107383560	-0.194726	0.397639	-0.00234674	0.991945	21	0.924146	0.997728	Bone
8138	LOC107383561	-0.66884	0.000916274	-0.540647	0.0113904	21	0.2638	0.828273	Bone
8139	LOC107383565	-0.107457	0.642917	0.0133531	0.954189	21	0.961372	0.996263	Bone
8140	LOC107383573	0.0950834	0.681823	0.149324	0.518263	21	0.967525	0.927273	Bone
8141	LOC107383575	-0.0806942	0.735219	-0.0833224	0.726906	20	0.973649	0.966394	Bone
8142	LOC107383580	0.00195377	0.993294	0.167113	0.469046	21	0.998226	0.913756	Bone
8143	LOC107383582	0.0162814	0.944157	-0.0220749	0.924333	21	0.992344	0.993868	Bone
8144	LOC107383583	-0.0573106	0.805101	0.00355102	0.987812	21	0.980523	0.997193	Bone
8145	LOC107383584	-0.0866171	0.708905	0.0262004	0.910243	21	0.972062	0.992085	Bone
8146	LOC107383585	0.168675	0.464841	0.279704	0.219458	21	0.933801	0.858244	Bone
8147	LOC107383587	0.225986	0.324621	0.210359	0.360057	21	0.910044	0.88486	Bone
8148	LOC107383590	-0.0657769	0.776965	0.0881089	0.704107	21	0.977023	0.963294	Bone
8149	LOC107383591	0.470207	0.0314762	0.443178	0.0442053	21	0.662073	0.828273	Bone
8150	LOC107383592	0.316511	0.162154	0.206106	0.370072	21	0.840087	0.886069	Bone
8151	LOC107383593	-0.284599	0.211157	-0.00881293	0.969757	21	0.871707	0.997	Bone
8152	LOC107383595	-0.050798	0.826905	-0.225556	0.325568	21	0.983438	0.879382	Bone
8153	LOC107383596	0.226637	0.323192	0.0595478	0.797642	21	0.909409	0.976319	Bone
8154	LOC107383599	0.0814071	0.725743	-0.137454	0.55241	21	0.972585	0.934194	Bone
8155	LOC107383601	0.309998	0.171446	0.238964	0.296843	21	0.848943	0.872751	Bone
8156	LOC107383602	-0.223381	0.330378	-0.120364	0.603273	21	0.910838	0.948304	Bone
8157	LOC107383605	-0.0143276	0.95085	0.0802891	0.729372	21	0.993062	0.966714	Bone
8158	LOC107383610	0.351027	0.118704	0.306805	0.176132	21	0.806384	0.845566	Bone
8159	LOC107383615	-0.262456	0.250403	-0.122986	0.595346	21	0.892477	0.946446	Bone
8160	LOC107383617	0.293065	0.197297	0.246137	0.282137	21	0.866244	0.870508	Bone
8161	LOC107383619	-0.24878	0.276836	-0.211484	0.357434	21	0.901077	0.883948	Bone
8162	LOC107383628	0.179096	0.437291	0.0078418	0.973088	21	0.932894	0.997	Bone
8163	LOC107383641	0.0527518	0.820351	-0.210767	0.359103	21	0.98273	0.884265	Bone
8164	LOC107383646	0.126995	0.583309	0.0361961	0.876218	21	0.951615	0.988927	Bone
8165	LOC107383647	0.106806	0.644943	0.157921	0.494177	21	0.961372	0.923017	Bone
8166	LOC107383648	0.194074	0.399251	0.124765	0.58999	21	0.924146	0.94564	Bone
8167	LOC107383671	-0.192772	0.402484	-0.0968425	0.676241	21	0.926193	0.957358	Bone
8168	LOC107383682	0.0560081	0.809451	0.185741	0.420184	21	0.981143	0.900595	Bone
8169	LOC107383683	-0.0814071	0.725743	-0.0913337	0.693773	21	0.972585	0.961553	Bone
8170	LOC107383689	0.239662	0.295391	0.156718	0.497513	21	0.901077	0.924046	Bone
8171	LOC107383692	-0.309347	0.172394	-0.312913	0.167242	21	0.850392	0.844587	Bone
8172	LOC107383694	-0.255293	0.264039	-0.272206	0.232584	21	0.901077	0.862778	Bone
8173	LOC107383695	-0.025399	0.912978	-0.136673	0.554691	21	0.989432	0.934889	Bone
8174	LOC107383697	-0.527518	0.0139879	-0.356939	0.112201	21	0.589579	0.844587	Bone
8175	LOC107383699	-0.592643	0.00463889	-0.435344	0.0485534	21	0.480801	0.828273	Bone
8176	LOC107383700	0.228591	0.318925	0.0974466	0.674328	21	0.907967	0.957358	Bone
8177	LOC107383703	0.379031	0.0901736	0.322859	0.153438	21	0.766792	0.844587	Bone
8178	LOC107383704	0.263759	0.247974	0.185665	0.420377	21	0.891526	0.900595	Bone
8179	LOC107383705	0.270923	0.234881	0.262894	0.249585	21	0.883509	0.865972	Bone
8180	LOC107383706	-0.304788	0.179138	-0.158676	0.492087	21	0.856179	0.922328	Bone
8181	LOC107383710	0.237709	0.299464	0.234122	0.307032	21	0.902573	0.873569	Bone
8182	LOC107383711	-0.410292	0.0646937	-0.294392	0.195182	21	0.72376	0.845566	Bone
8183	LOC107383714	-0.0976885	0.673563	0.100904	0.663417	21	0.967001	0.954849	Bone
8184	LOC107383715	-0.503421	0.0199929	-0.115912	0.616834	21	0.639904	0.948507	Bone
8185	LOC107383716	0.020189	0.930782	0.0554617	0.811278	21	0.991371	0.977285	Bone
8186	LOC107383717	-0.321069	0.155861	-0.175766	0.446	21	0.838626	0.909318	Bone
8187	LOC107383718	0.161512	0.484282	0.318157	0.159861	21	0.938906	0.844587	Bone
8188	LOC107383719	-0.110062	0.634835	-0.129406	0.57612	21	0.960674	0.942314	Bone
8189	LOC107383723	-0.122436	0.597004	0.0952055	0.681435	21	0.954218	0.95866	Bone
8190	LOC107383724	-0.00781508	0.97318	-0.0927951	0.689107	21	0.996307	0.960181	Bone
8191	LOC107383725	-0.0488442	0.833472	-0.0680718	0.769382	21	0.983689	0.973564	Bone
8192	LOC107383729	0.187562	0.41556	0.206452	0.36925	21	0.929398	0.886069	Bone
8193	LOC107383734	-0.205797	0.370805	-0.272238	0.232527	21	0.921197	0.862778	Bone
8194	LOC107383735	-0.214915	0.349504	-0.192687	0.402694	21	0.917118	0.891605	Bone
8195	LOC107383736	0.028004	0.904091	-0.164713	0.475545	21	0.988987	0.91618	Bone
8196	LOC107383737	-0.0944322	0.683893	-0.0235559	0.919272	21	0.967964	0.992868	Bone
8197	LOC107383746	-0.355586	0.113665	-0.273962	0.229466	21	0.803455	0.862778	Bone
8198	LOC107383748	-0.228591	0.318925	-0.329186	0.145082	21	0.907967	0.844587	Bone
8199	LOC107383749	-0.17128	0.457872	-0.227618	0.321046	21	0.933299	0.878732	Bone
8200	LOC107383750	-0.340876	0.141357	-0.236288	0.315878	20	0.826807	0.876742	Bone
8201	LOC107383753	-0.52882	0.0137105	-0.470799	0.0312341	21	0.585133	0.828273	Bone
8202	LOC107383756	0.0573106	0.805101	0.262493	0.250335	21	0.980523	0.865972	Bone
8203	LOC107383757	0.23315	0.309102	0.276311	0.225336	21	0.905879	0.86172	Bone
8204	LOC107383760	0.0560081	0.809451	0.023449	0.919637	21	0.981143	0.992868	Bone
8205	LOC107383761	-0.0105581	0.964763	0.0106673	0.964398	20	0.996286	0.996825	Bone
8206	LOC107383762	-0.0403779	0.862042	0.127305	0.582382	21	0.985673	0.944262	Bone
8207	LOC107383764	-0.218171	0.342073	-0.0947534	0.682872	21	0.914446	0.95866	Bone
8208	LOC107383765	0.164768	0.475396	0.239048	0.296669	21	0.935727	0.872751	Bone
8209	LOC107383768	-0.311952	0.16862	-0.193746	0.400065	21	0.844872	0.890789	Bone
8210	LOC107383775	-0.0403779	0.862042	-0.33367	0.139358	21	0.985673	0.844587	Bone
8211	LOC107383776	0.0560081	0.809451	0.0208213	0.92862	21	0.981143	0.994625	Bone
8212	LOC107383778	-0.137415	0.552522	-0.246465	0.281477	21	0.950609	0.870508	Bone
8213	LOC107383779	0.0123739	0.957546	0.0728507	0.753659	21	0.9949	0.971992	Bone
8214	LOC107383780	0.338002	0.133981	0.388356	0.0819053	21	0.818697	0.833011	Bone
8215	LOC107383781	-0.282645	0.214444	-0.286678	0.207696	21	0.871707	0.85243	Bone
8216	LOC107383782	0.0866171	0.708905	0.202922	0.377672	21	0.972062	0.888848	Bone
8217	LOC107383783	0.0397266	0.864248	-0.0108786	0.962672	21	0.985993	0.996566	Bone
8218	LOC107383784	0.0722895	0.755501	-0.0970681	0.675527	21	0.976155	0.957358	Bone
8219	LOC107383785	0.205797	0.370805	0.431258	0.0509483	21	0.921197	0.828273	Bone
8220	LOC107383801	0.204495	0.373907	0.205458	0.37161	21	0.922411	0.886069	Bone
8221	LOC107383802	-0.184957	0.422183	-0.316568	0.162074	21	0.93067	0.844587	Bone
8222	LOC107383804	-0.0462392	0.842243	-0.0171811	0.941076	21	0.984093	0.995434	Bone
8223	LOC107383805	0.306742	0.176226	0.285814	0.209129	21	0.852597	0.853343	Bone
8224	LOC107383806	0.209053	0.363114	0.249759	0.274888	21	0.918572	0.868986	Bone
8225	LOC107383808	0.123739	0.593078	0.340134	0.131389	21	0.953572	0.844587	Bone
8226	LOC107383809	0.176491	0.444096	0.384314	0.0854168	21	0.932894	0.835208	Bone
8227	LOC107383810	0.220776	0.336195	0.110494	0.633501	21	0.911224	0.949892	Bone
8228	LOC107383813	-0.369262	0.0994803	-0.361196	0.107681	21	0.785193	0.844587	Bone
8229	LOC107383819	0.120482	0.602915	0.0676462	0.770787	21	0.954921	0.973564	Bone
8230	LOC107383820	0.0827096	0.721522	0.0346162	0.881584	21	0.97243	0.989934	Bone
8231	LOC107383826	-0.20189	0.380155	-0.0259814	0.91099	21	0.923285	0.99222	Bone
8232	LOC107383828	-0.0879196	0.704715	-0.0454299	0.844971	21	0.970991	0.983285	Bone
8233	LOC107383831	0.0143276	0.95085	0.242556	0.289421	21	0.993062	0.872751	Bone
8234	LOC107383844	-0.0768483	0.740577	-0.087584	0.705794	21	0.97387	0.963909	Bone
8235	LOC107383849	-0.0840121	0.717308	-0.223518	0.330074	21	0.97243	0.880394	Bone
8236	LOC107383858	-0.182352	0.428863	-0.0265048	0.909204	21	0.932214	0.992085	Bone
8237	LOC107383861	0.485186	0.0257849	0.359634	0.109323	21	0.654428	0.844587	Bone
8238	LOC107383862	0.0149789	0.948618	0.0101327	0.96523	21	0.992446	0.996872	Bone
8239	LOC107383869	0.0618694	0.78992	-0.0600733	0.795892	21	0.97759	0.976319	Bone
8240	LOC107383886	-0.414199	0.06194	-0.377311	0.0917643	21	0.716954	0.842403	Bone
8241	LOC107383887	0.0599156	0.796417	0.0788152	0.734166	21	0.979018	0.968696	Bone
8242	LOC107383889	0.25399	0.266568	0.237644	0.2996	21	0.901077	0.872751	Bone
8243	LOC107383890	0.154348	0.50412	0.186641	0.417894	21	0.941683	0.900424	Bone
8244	LOC107383893	-0.141323	0.54117	-0.2553	0.264025	21	0.949578	0.867221	Bone
8245	LOC107383895	-0.211658	0.357028	-0.0724829	0.754866	21	0.917118	0.972166	Bone
8246	LOC107383900	-0.205797	0.370805	0.0290921	0.900382	21	0.921197	0.99153	Bone
8247	LOC107383904	0.224032	0.328933	0.245932	0.282551	21	0.910591	0.870508	Bone
8248	LOC107383906	-0.204495	0.373907	-0.317162	0.161244	21	0.922411	0.844587	Bone
8249	LOC107383907	0.251132	0.285513	0.173974	0.463215	20	0.901077	0.912953	Bone
8250	LOC107383908	-0.462392	0.0348146	-0.412661	0.0630129	21	0.678579	0.828273	Bone
8251	LOC107383910	-0.123087	0.59504	-0.143864	0.533844	21	0.954218	0.929434	Bone
8252	LOC107383912	0.257898	0.259027	0.240688	0.293266	21	0.897124	0.872751	Bone
8253	LOC107383913	0.284599	0.211157	0.302858	0.182047	21	0.871707	0.845566	Bone
8254	LOC107383917	0.0234452	0.91965	-0.227839	0.320564	21	0.989817	0.878732	Bone
8255	LOC107383920	0.359494	0.109472	0.398147	0.0738461	21	0.801085	0.832276	Bone
8256	LOC107383922	0.397266	0.0745453	0.425508	0.0544708	21	0.740878	0.828273	Bone
8257	LOC107383924	0.0488442	0.833472	0.205458	0.371611	21	0.983689	0.886069	Bone
8258	LOC107383925	0.559429	0.00836964	0.275324	0.227066	21	0.550123	0.862778	Bone
8259	LOC107383926	-0.0501467	0.829093	0.0693248	0.765251	21	0.983689	0.973564	Bone
8260	LOC107383927	0.20189	0.380155	0.392078	0.0787679	21	0.923285	0.832276	Bone
8261	LOC107383937	-0.194726	0.397639	-0.0080205	0.972475	21	0.924146	0.997	Bone
8262	LOC107383943	0.407035	0.0670585	0.359573	0.109387	21	0.727901	0.844587	Bone
8263	LOC107383946	0.208402	0.364645	0.399903	0.0724659	21	0.919111	0.832276	Bone
8264	LOC107383947	-0.208402	0.364645	-0.149309	0.518305	21	0.919111	0.927273	Bone
8265	LOC107383948	0.265061	0.245559	0.197493	0.390832	21	0.8899	0.888883	Bone
8266	LOC107383949	0.324326	0.151472	0.292989	0.197419	21	0.835051	0.845566	Bone
8267	LOC107383950	-0.158255	0.493251	-0.182201	0.429252	21	0.940143	0.903146	Bone
8268	LOC107383951	-0.248129	0.278136	-0.122167	0.597817	21	0.901077	0.946446	Bone
8269	LOC107383953	-0.073592	0.751228	-0.0504906	0.827938	21	0.975429	0.979591	Bone
8270	LOC107383958	0.15044	0.515105	0.116228	0.615867	21	0.943392	0.948507	Bone
8271	LOC107383959	-0.154348	0.50412	-0.259953	0.255115	21	0.941683	0.867221	Bone
8272	LOC107383960	0.548268	0.0123173	0.449088	0.0469965	20	0.573318	0.828273	Bone
8273	LOC107383961	0.0774995	0.738453	0.0648959	0.77988	21	0.973759	0.974172	Bone
8274	LOC107383962	-0.0696844	0.764066	-0.0577385	0.803673	21	0.976753	0.976921	Bone
8275	LOC107383968	-0.382939	0.086637	-0.401489	0.0712362	21	0.762456	0.832276	Bone
8276	LOC107383970	-0.257898	0.259027	-0.277492	0.223278	21	0.897124	0.861572	Bone
8277	LOC107383973	-0.0677307	0.770508	0.0970343	0.675634	21	0.976753	0.957358	Bone
8278	LOC107383975	0.148486	0.520639	0.147987	0.52206	21	0.943863	0.927529	Bone
8279	LOC107383976	0.173234	0.45268	0.257609	0.25958	21	0.933036	0.867221	Bone
8280	LOC107383977	-0.289158	0.203616	0.0421639	0.856	21	0.870213	0.985697	Bone
8281	LOC107383978	-0.147835	0.52249	-0.101037	0.662998	21	0.944105	0.95467	Bone
8282	LOC107383980	0.184306	0.423848	0.375851	0.0931294	21	0.931735	0.84269	Bone
8283	LOC107383981	-0.171932	0.456138	-0.212185	0.355803	21	0.933299	0.883948	Bone
8284	LOC107383982	-0.0827096	0.721522	-0.106947	0.644506	21	0.97243	0.951483	Bone
8285	LOC107383983	0.181701	0.430541	-0.0172998	0.940669	21	0.932214	0.995424	Bone
8286	LOC107383995	0.186259	0.418864	0.360714	0.108185	21	0.93006	0.844587	Bone
8287	LOC107383998	0.0781508	0.73633	0.350343	0.119474	21	0.973649	0.844587	Bone
8288	LOC107383999	-0.16086	0.48607	-0.0586884	0.800505	21	0.938906	0.976921	Bone
8289	LOC107384001	-0.164768	0.475396	-0.100001	0.66626	21	0.935727	0.955969	Bone
8290	LOC107384002	0.112667	0.626794	0.0910031	0.69483	21	0.95842	0.961699	Bone
8291	LOC107384003	0.356237	0.112959	0.302593	0.182447	21	0.802838	0.845566	Bone
8292	LOC107384006	0.340607	0.130819	0.293217	0.197055	21	0.817924	0.845566	Bone
8293	LOC107384009	0.112667	0.626794	0.209904	0.361121	21	0.95842	0.885382	Bone
8294	LOC107384010	-0.199936	0.38488	0.0273723	0.906245	21	0.923285	0.991852	Bone
8295	LOC107384012	0.240314	0.294041	0.206161	0.369941	21	0.901077	0.886069	Bone
8296	LOC107384013	0.177793	0.440687	-0.0241529	0.917233	21	0.932894	0.992765	Bone
8297	LOC107384014	0.306742	0.176226	0.143201	0.535752	21	0.852597	0.929896	Bone
8298	LOC107384016	-0.246175	0.282061	-0.227984	0.320247	21	0.901077	0.878732	Bone
8299	LOC107384017	-0.0729407	0.753363	-0.11124	0.631194	21	0.975966	0.949892	Bone
8300	LOC107384018	-0.053403	0.818168	0.0702618	0.762166	21	0.982647	0.972381	Bone
8301	LOC107384019	-0.0364704	0.875287	-0.0023151	0.992054	21	0.98637	0.997728	Bone
8302	LOC107384020	0.268969	0.238407	0.230729	0.314294	21	0.885566	0.875919	Bone
8303	LOC107384023	0.117877	0.610833	-0.170228	0.46068	21	0.955687	0.912356	Bone
8304	LOC107384026	0.125692	0.587208	0.172898	0.453572	21	0.952956	0.912292	Bone
8305	LOC107384027	0.0612181	0.792084	0.145731	0.528491	21	0.977933	0.928839	Bone
8306	LOC107384028	0.0410292	0.859838	0.0277849	0.904838	21	0.985673	0.991586	Bone
8307	LOC107384029	0.121785	0.598972	0.297097	0.190918	21	0.954587	0.845566	Bone
8308	LOC107384030	-0.00586131	0.979883	0.141941	0.539384	21	0.996307	0.93024	Bone
8309	LOC107384031	0.220776	0.336195	0.174209	0.450102	21	0.911224	0.911136	Bone
8310	LOC107384033	0.0807558	0.727857	0.114398	0.621473	21	0.972585	0.948507	Bone
8311	LOC107384034	-0.028004	0.904091	-0.0426794	0.854258	21	0.988987	0.985697	Bone
8312	LOC107384035	0.345817	0.124656	0.209086	0.363038	21	0.81127	0.885512	Bone
8313	LOC107384037	-0.449367	0.0409884	-0.355786	0.113448	21	0.693416	0.844587	Bone
8314	LOC107384038	-0.048193	0.835663	0.0445063	0.848088	21	0.983689	0.9839	Bone
8315	LOC107384039	0.110062	0.634835	0.153122	0.507554	21	0.960674	0.925232	Bone
8316	LOC107384042	0.177793	0.440687	-0.0579464	0.80298	21	0.932894	0.976921	Bone
8317	LOC107384044	-0.0670794	0.772659	0.0890774	0.700998	21	0.976753	0.962679	Bone
8318	LOC107384046	-0.298927	0.188069	-0.155921	0.49973	21	0.860761	0.925038	Bone
8319	LOC107384047	0.192772	0.402484	0.333266	0.139867	21	0.926193	0.844587	Bone
8320	LOC107384048	-0.250734	0.272957	-0.342208	0.128903	21	0.901077	0.844587	Bone
8321	LOC107384049	0.142625	0.537409	0.294603	0.194848	21	0.948665	0.845566	Bone
8322	LOC107384050	0.0332141	0.88635	0.172679	0.454152	21	0.987469	0.912292	Bone
8323	LOC107384052	0.270923	0.234881	0.25763	0.25954	21	0.883509	0.867221	Bone
8324	LOC107384053	0.252036	0.27039	0.326496	0.148594	21	0.901077	0.844587	Bone
8325	LOC107384056	0.202541	0.378588	0.147843	0.522469	21	0.923285	0.927529	Bone
8326	LOC107384060	0.0449367	0.846635	0.00412077	0.985856	21	0.984093	0.997004	Bone
8327	LOC107384063	-0.0644744	0.781277	-0.125116	0.588937	21	0.977364	0.945579	Bone
8328	LOC107384070	0.0703357	0.761922	0.0897475	0.69885	21	0.97673	0.962501	Bone
8329	LOC107384071	-0.0664282	0.774811	0.17232	0.455107	21	0.976753	0.912292	Bone
8330	LOC107384072	-0.142625	0.537409	-0.115745	0.617345	21	0.948665	0.948507	Bone
8331	LOC107384074	-0.26962	0.237228	-0.209673	0.36166	21	0.885175	0.885512	Bone
8332	LOC107384075	-0.308696	0.173347	-0.201781	0.380417	21	0.851385	0.888883	Bone
8333	LOC107384078	-0.26441	0.246765	-0.254255	0.266052	21	0.890355	0.867221	Bone
8334	LOC107384081	0.0325628	0.888565	-0.122077	0.598091	21	0.987469	0.946446	Bone
8335	LOC107384082	0.117877	0.610833	0.0843096	0.716347	21	0.955687	0.9654	Bone
8336	LOC107384083	0.242919	0.288678	0.0232514	0.920313	21	0.901077	0.992941	Bone
8337	LOC107384087	-0.126344	0.585257	-0.149377	0.518112	21	0.951797	0.927273	Bone
8338	LOC107384088	0.142625	0.537409	0.105663	0.648504	21	0.948665	0.952365	Bone
8339	LOC107384089	0.0384241	0.868661	-0.0438935	0.850156	21	0.986153	0.98462	Bone
8340	LOC107384091	-0.00260503	0.991059	0.113593	0.623945	21	0.997604	0.948507	Bone
8341	LOC107384093	0.0885709	0.702624	-0.0510996	0.825893	21	0.970991	0.979227	Bone
8342	LOC107384098	-0.174537	0.449236	-0.246299	0.281811	21	0.932982	0.870508	Bone
8343	LOC107384100	0.214915	0.349504	0.258831	0.257246	21	0.917118	0.867221	Bone
8344	LOC107384102	-0.0801045	0.729972	-0.056548	0.807647	21	0.972617	0.976994	Bone
8345	LOC107384108	-0.255293	0.264039	-0.118292	0.609571	21	0.901077	0.948304	Bone
8346	LOC107384110	0.0286553	0.90187	0.129463	0.575951	21	0.988825	0.942183	Bone
8347	LOC107384113	0.282645	0.214444	0.265883	0.244043	21	0.871707	0.864092	Bone
8348	LOC107384114	0.0325628	0.888565	0.186949	0.417113	21	0.987469	0.899571	Bone
8349	LOC107384115	0.267015	0.241966	0.180992	0.432371	21	0.887518	0.903371	Bone
8350	LOC107384117	-0.261805	0.251624	-0.281692	0.216061	21	0.893467	0.855891	Bone
8351	LOC107384118	0.0208402	0.928555	-0.303652	0.180845	21	0.99118	0.845566	Bone
8352	LOC107384119	0.116575	0.614807	0.11433	0.621684	21	0.956152	0.948507	Bone
8353	LOC107384120	-0.0397266	0.864248	0.00122418	0.995798	21	0.985993	0.998109	Bone
8354	LOC107384121	0.0208402	0.928555	0.271777	0.23335	21	0.99118	0.862778	Bone
8355	LOC107384124	-0.0566593	0.807276	-0.151114	0.513201	21	0.980866	0.926783	Bone
8356	LOC107384125	0.0442854	0.848833	0.0564709	0.807905	21	0.984093	0.976994	Bone
8357	LOC107384127	0.0905246	0.696361	0.0253579	0.913118	21	0.970991	0.99222	Bone
8358	LOC107384130	0.179747	0.435598	-0.139647	0.546025	21	0.932894	0.931894	Bone
8359	LOC107384131	-0.240314	0.294041	-0.252065	0.270333	21	0.901077	0.867221	Bone
8360	LOC107384132	-0.100293	0.665339	-0.148792	0.519771	21	0.966865	0.927317	Bone
8361	LOC107384134	0.0521005	0.822534	0.285823	0.209114	21	0.983138	0.853343	Bone
8362	LOC107384135	-0.0599156	0.796417	-0.218176	0.34206	21	0.979018	0.880981	Bone
8363	LOC107384138	-0.153045	0.507769	-0.11369	0.623648	21	0.941998	0.948507	Bone
8364	LOC107384141	0.33149	0.142121	0.197437	0.39097	21	0.828606	0.888883	Bone
8365	LOC107384142	0.121134	0.600942	0.0663199	0.775169	21	0.954921	0.973685	Bone
8366	LOC107384143	-0.444808	0.0433395	-0.417846	0.0594509	21	0.693416	0.828273	Bone
8367	LOC107384144	0.323023	0.153217	0.378155	0.0909814	21	0.835051	0.841782	Bone
8368	LOC107384145	-0.490396	0.0240091	-0.524085	0.0147407	21	0.651721	0.828273	Bone
8369	LOC107384146	-0.530774	0.0133029	-0.43094	0.0511384	21	0.578936	0.828273	Bone
8370	LOC107384147	0.249431	0.275539	0.23889	0.296997	21	0.901077	0.872751	Bone
8371	LOC107384150	0.15044	0.515105	-0.00583491	0.979974	21	0.943392	0.997	Bone
8372	LOC107384152	0.224032	0.328933	0.200947	0.382431	21	0.910591	0.888883	Bone
8373	LOC107384155	0.0918272	0.692197	0.194795	0.397468	21	0.970702	0.889537	Bone
8374	LOC107384162	0.190818	0.40736	0.281491	0.216402	21	0.926363	0.855891	Bone
8375	LOC107384164	0.00325628	0.988823	0.301391	0.184278	21	0.996958	0.845566	Bone
8376	LOC107384165	-0.0384241	0.868661	-0.120923	0.601581	21	0.986153	0.947424	Bone
8377	LOC107384166	0.253339	0.267838	0.249168	0.276063	21	0.901077	0.86942	Bone
8378	LOC107384170	-0.462392	0.0348146	-0.443474	0.0440471	21	0.678579	0.828273	Bone
8379	LOC107384172	-0.181701	0.430541	-0.052601	0.820856	21	0.932214	0.978857	Bone
8380	LOC107384173	0.257898	0.259027	0.29804	0.189445	21	0.897124	0.845566	Bone
8381	LOC107384176	-0.237709	0.299464	-0.247254	0.279889	21	0.902573	0.870508	Bone
8382	LOC107384182	0.0729407	0.753363	0.155368	0.501272	21	0.975966	0.925155	Bone
8383	LOC107384186	0.115272	0.618792	0.121552	0.599678	21	0.956589	0.946586	Bone
8384	LOC107384187	-0.0853146	0.713103	-0.196267	0.393841	21	0.972062	0.888883	Bone
8385	LOC107384188	0.0514493	0.824719	-0.102507	0.65838	21	0.983223	0.953875	Bone
8386	LOC107384189	0.190818	0.40736	0.0118514	0.959337	21	0.926363	0.996566	Bone
8387	LOC107384191	-0.176491	0.444096	0.0149419	0.948745	21	0.932894	0.996207	Bone
8388	LOC107384192	0.345166	0.125415	0.237606	0.299678	21	0.812129	0.872751	Bone
8389	LOC107384193	0.206448	0.369259	0.18163	0.430723	21	0.921197	0.903206	Bone
8390	LOC107384195	0.0123739	0.957546	-0.0014798	0.994921	21	0.9949	0.997793	Bone
8391	LOC107384198	-0.225335	0.326055	0.0367014	0.874503	21	0.910544	0.988332	Bone
8392	LOC107384199	-0.14002	0.544942	-0.0806898	0.728071	21	0.949578	0.966714	Bone
8393	LOC107384200	0.535333	0.0123898	0.228679	0.318735	21	0.573318	0.878017	Bone
8394	LOC107384202	0.0416804	0.857635	0.0424842	0.854917	21	0.985673	0.985697	Bone
8395	LOC107384204	-0.0560081	0.809451	-0.108967	0.63823	21	0.981143	0.95127	Bone
8396	LOC107384206	-0.0957347	0.679754	0.176804	0.443274	21	0.967525	0.908408	Bone
8397	LOC107384211	0.028004	0.904091	0.123256	0.594532	21	0.988987	0.946446	Bone
8398	LOC107384213	-0.0240965	0.917426	-0.0226955	0.922212	21	0.989432	0.993118	Bone
8399	LOC107384215	0.190818	0.40736	0.139712	0.545837	21	0.926363	0.931894	Bone
8400	LOC107384216	0.13481	0.56015	0.0616305	0.790713	21	0.951262	0.976319	Bone
8401	LOC107384221	-0.076197	0.742704	-0.109758	0.635778	21	0.974195	0.950445	Bone
8402	LOC107384224	-0.149138	0.518791	-0.147107	0.524565	21	0.943436	0.92844	Bone
8403	LOC107384227	-0.0957347	0.679754	-0.0579842	0.802853	21	0.967525	0.976921	Bone
8404	LOC107384228	0.260503	0.254077	0.249954	0.274501	21	0.894669	0.868827	Bone
8405	LOC107384230	0.0136764	0.953081	-0.041742	0.857427	21	0.993791	0.985697	Bone
8406	LOC107384236	0.407687	0.0665804	0.430882	0.0511728	21	0.727901	0.828273	Bone
8407	LOC107384239	0.401825	0.0709772	0.340045	0.131497	21	0.733135	0.844587	Bone
8408	LOC107384241	0.140671	0.543054	0.277678	0.222956	21	0.949578	0.861572	Bone
8409	LOC107384247	-0.677307	0.000743903	-0.537028	0.0120636	21	0.2638	0.828273	Bone
8410	LOC107384248	-0.045588	0.844438	0.0316039	0.891827	21	0.984093	0.991229	Bone
8411	LOC107384249	0.0879196	0.704715	0.196402	0.393508	21	0.970991	0.888883	Bone
8412	LOC107384252	-0.521005	0.0154436	-0.468717	0.0320926	21	0.59931	0.828273	Bone
8413	LOC107384253	0.0605669	0.79425	-0.0705946	0.76107	21	0.978476	0.972299	Bone
8414	LOC107384256	0.0410292	0.859838	-0.103959	0.653832	21	0.985673	0.953168	Bone
8415	LOC107384257	-0.336048	0.136387	-0.338338	0.133569	21	0.821857	0.844587	Bone
8416	LOC107384259	-0.0970372	0.675625	-0.0111368	0.961787	21	0.967525	0.996566	Bone
8417	LOC107384260	0.212961	0.354007	0.21564	0.347839	21	0.917118	0.88232	Bone
8418	LOC107384261	0.274179	0.229082	0.147049	0.524728	21	0.879943	0.92844	Bone
8419	LOC107384262	-0.29567	0.193159	-0.211552	0.357275	21	0.866244	0.883948	Bone
8420	LOC107384263	-0.0377729	0.870869	-0.211355	0.357732	21	0.986291	0.883948	Bone
8421	LOC107384264	-0.237057	0.30083	-0.271463	0.233912	21	0.903086	0.862778	Bone
8422	LOC107384265	0.0859659	0.711003	0.124022	0.592226	21	0.972062	0.945741	Bone
8423	LOC107384267	0.028004	0.904091	0.0915461	0.693095	21	0.988987	0.961505	Bone
8424	LOC107384268	0.209705	0.361587	0.246804	0.280793	21	0.918038	0.870508	Bone
8425	LOC107384270	0.0579618	0.802928	0.0650434	0.779392	21	0.979982	0.974162	Bone
8426	LOC107384273	-0.240314	0.294041	-0.163367	0.479208	21	0.901077	0.917209	Bone
8427	LOC107384277	-0.17128	0.457872	-0.223437	0.330254	21	0.933299	0.880394	Bone
8428	LOC107384282	0.120482	0.602915	0.158042	0.493843	21	0.954921	0.923017	Bone
8429	LOC107384285	0.20189	0.380155	0.110203	0.634399	21	0.923285	0.950105	Bone
8430	LOC107384290	0.240314	0.294041	0.41827	0.0591668	21	0.901077	0.828273	Bone
8431	LOC107384292	0.070987	0.75978	0.0322487	0.889633	21	0.97673	0.990917	Bone
8432	LOC107384293	0.494304	0.0227423	0.459241	0.0362367	21	0.65023	0.828273	Bone
8433	LOC107384297	0.196679	0.392828	0.208745	0.363839	21	0.924006	0.885512	Bone
8434	LOC107384298	0.407035	0.0670585	0.323282	0.152869	21	0.727901	0.844587	Bone
8435	LOC107384299	0.157604	0.495055	0.136083	0.556417	21	0.940143	0.935135	Bone
8436	LOC107384300	0.244872	0.284696	-0.110568	0.633273	21	0.901077	0.949892	Bone
8437	LOC107384301	0.51319	0.0173494	0.457488	0.0370473	21	0.625417	0.828273	Bone
8438	LOC107384302	-0.214263	0.351001	-0.284403	0.211485	21	0.917118	0.85387	Bone
8439	LOC107384305	0.317162	0.161244	0.222373	0.332621	21	0.839692	0.880394	Bone
8440	LOC107384310	0.180398	0.433909	0.322716	0.153631	21	0.932825	0.844587	Bone
8441	LOC107384312	-0.162814	0.480718	-0.115223	0.618945	21	0.937756	0.948507	Bone
8442	LOC107384313	0.297624	0.190094	0.0604873	0.794515	21	0.861981	0.976319	Bone
8443	LOC107384315	-0.0110714	0.962011	-0.0740766	0.74964	21	0.995491	0.971219	Bone
8444	LOC107384316	0.1296	0.575544	0.251264	0.27191	21	0.951262	0.867523	Bone
8445	LOC107384317	0.451321	0.0400117	0.375796	0.0931812	21	0.693416	0.84269	Bone
8446	LOC107384318	0.214915	0.349504	0.194935	0.397123	21	0.917118	0.889537	Bone
8447	LOC107384319	-0.136501	0.566074	-0.261441	0.265528	20	0.951262	0.867221	Bone
8448	LOC107384321	-0.311952	0.16862	-0.256227	0.262235	21	0.844872	0.867221	Bone
8449	LOC107384324	0.234541	0.319573	0.22467	0.34094	20	0.908497	0.880637	Bone
8450	LOC107384325	0.276784	0.22451	0.399159	0.0730478	21	0.878569	0.832276	Bone
8451	LOC107384328	0.169327	0.463094	0.179883	0.435244	21	0.933703	0.904083	Bone
8452	LOC107384330	-0.0332141	0.88635	0.215269	0.348691	21	0.987469	0.88278	Bone
8453	LOC107384334	-0.350376	0.119436	-0.118258	0.609672	21	0.806528	0.948304	Bone
8454	LOC107384335	-0.338653	0.133185	-0.429671	0.0519023	21	0.818608	0.828273	Bone
8455	LOC107384338	0.158255	0.493251	0.241694	0.291191	21	0.940143	0.872751	Bone
8456	LOC107384339	0.114621	0.620789	0.212455	0.355179	21	0.956821	0.883948	Bone
8457	LOC107384342	0.299578	0.187062	0.268105	0.239977	21	0.860761	0.862778	Bone
8458	LOC107384344	0.17128	0.457872	0.26837	0.239495	21	0.933299	0.862778	Bone
8459	LOC107384348	-0.382288	0.0872192	-0.0425318	0.854757	21	0.763307	0.985697	Bone
8460	LOC107384353	-0.207751	0.366179	-0.271094	0.234573	21	0.919656	0.862778	Bone
8461	LOC107384354	0.239662	0.295391	0.265808	0.244182	21	0.901077	0.864092	Bone
8462	LOC107384356	0.0755457	0.744832	0.0410643	0.859719	21	0.974449	0.985972	Bone
8463	LOC107384358	0.299578	0.187062	0.296857	0.191294	21	0.860761	0.845566	Bone
8464	LOC107384359	-0.106806	0.644943	-0.179945	0.435084	21	0.961372	0.904001	Bone
8465	LOC107384361	-0.0442854	0.848833	-0.240647	0.293352	21	0.984093	0.872751	Bone
8466	LOC107384363	-0.229242	0.31751	-0.210953	0.358669	21	0.907967	0.883948	Bone
8467	LOC107384366	-0.0905246	0.696361	-0.0862485	0.710092	21	0.970991	0.964728	Bone
8468	LOC107384368	0.00781508	0.97318	0.103944	0.653878	21	0.996307	0.953168	Bone
8469	LOC107384370	-0.096386	0.677688	-0.0859189	0.711154	21	0.967525	0.964728	Bone
8470	LOC107384372	-0.0501467	0.829093	-0.213161	0.353543	21	0.983689	0.883948	Bone
8471	LOC107384374	0.0807558	0.727857	0.0582006	0.802132	21	0.972585	0.976921	Bone
8472	LOC107384377	0.0846633	0.715204	0.121893	0.598645	21	0.97243	0.946586	Bone
8473	LOC107384378	0.343893	0.137643	0.256721	0.274567	20	0.823149	0.868827	Bone
8474	LOC107384380	0.184957	0.422183	0.327148	0.147739	21	0.93067	0.844587	Bone
8475	LOC107384381	-0.132856	0.565901	-0.121365	0.600241	21	0.951262	0.947039	Bone
8476	LOC107384382	0.315208	0.163984	0.247869	0.278655	21	0.843783	0.869426	Bone
8477	LOC107384383	-0.1296	0.575544	0.0545563	0.814306	21	0.951262	0.977932	Bone
8478	LOC107384390	0.208402	0.364645	0.268846	0.23863	21	0.919111	0.862778	Bone
8479	LOC107384392	0.370565	0.0982004	0.30351	0.181059	21	0.783882	0.845566	Bone
8480	LOC107384393	-0.0768483	0.740577	-0.0820608	0.723624	21	0.97387	0.966086	Bone
8481	LOC107384395	0.232499	0.310493	0.220735	0.336286	21	0.906723	0.880637	Bone
8482	LOC107384396	0.253339	0.267838	0.210253	0.360304	21	0.901077	0.885231	Bone
8483	LOC107384397	0.0742432	0.749094	-0.0939124	0.685547	21	0.975382	0.959501	Bone
8484	LOC107384400	-0.173885	0.450957	-0.178126	0.439817	21	0.932982	0.905964	Bone
8485	LOC107384403	-0.218171	0.342073	-0.0322822	0.889519	21	0.914446	0.990891	Bone
8486	LOC107384404	0.186911	0.41721	0.213033	0.353841	21	0.93006	0.883948	Bone
8487	LOC107384405	0.073592	0.751228	0.0423795	0.855271	21	0.975429	0.985697	Bone
8488	LOC107384406	0.134159	0.562064	0.230887	0.313953	21	0.951262	0.875485	Bone
8489	LOC107384407	0.209053	0.363114	0.245443	0.283541	21	0.918572	0.870508	Bone
8490	LOC107384409	-0.0110714	0.962011	0.0671541	0.772412	21	0.995491	0.973564	Bone
8491	LOC107384410	-0.51319	0.0173494	-0.470421	0.0313885	21	0.625417	0.828273	Bone
8492	LOC107384413	0.102899	0.657153	0.136304	0.55577	21	0.9642	0.935117	Bone
8493	LOC107384414	-0.0768483	0.740577	-0.200069	0.384557	21	0.97387	0.888883	Bone
8494	LOC107384416	-0.0306091	0.895214	-0.0200272	0.931335	21	0.987976	0.994625	Bone
8495	LOC107384417	-0.185608	0.420522	-0.00585157	0.979917	21	0.93006	0.997	Bone
8496	LOC107384418	0.0358191	0.877498	0.090681	0.695861	21	0.98637	0.961888	Bone
8497	LOC107384419	-0.301532	0.184063	-0.323262	0.152896	21	0.860682	0.844587	Bone
8498	LOC107384420	-0.0644744	0.781277	-0.0213482	0.926818	21	0.977364	0.994417	Bone
8499	LOC107384422	0.0924784	0.690117	0.0659271	0.776468	21	0.970187	0.9739	Bone
8500	LOC107384426	0.174537	0.449236	-0.0496013	0.830926	21	0.932982	0.980534	Bone
8501	LOC107384435	0.0794533	0.732089	-0.0526898	0.820558	21	0.973044	0.978857	Bone
8502	LOC107384437	0.177142	0.44239	0.0706433	0.76091	21	0.932894	0.972299	Bone
8503	LOC107384441	-0.098991	0.669447	-0.0860428	0.710755	21	0.966985	0.964728	Bone
8504	LOC107384447	0.0924784	0.690117	-0.0337312	0.884591	21	0.970187	0.990404	Bone
8505	LOC107384449	0.123087	0.59504	0.0453811	0.845136	21	0.954218	0.983285	Bone
8506	LOC107384456	0.028004	0.904091	0.109104	0.637804	21	0.988987	0.95127	Bone
8507	LOC107384459	0.26441	0.246765	0.323211	0.152964	21	0.890355	0.844587	Bone
8508	LOC107384463	0.0664282	0.774811	0.00981351	0.966325	21	0.976753	0.997	Bone
8509	LOC107384469	0.190167	0.408993	0.24984	0.274726	21	0.926363	0.868986	Bone
8510	LOC107384470	0.244872	0.284696	0.230534	0.314715	21	0.901077	0.876183	Bone
8511	LOC107384477	0.158255	0.493251	0.147862	0.522413	21	0.940143	0.927529	Bone
8512	LOC107384478	-0.245524	0.283377	-0.0369276	0.873736	21	0.901077	0.988133	Bone
8513	LOC107384481	0.151091	0.513266	0.191089	0.406683	21	0.943392	0.893523	Bone
8514	LOC107384482	0.322372	0.154095	0.20505	0.372583	21	0.837069	0.886351	Bone
8515	LOC107384483	0.236406	0.302199	0.240743	0.293152	21	0.903931	0.872751	Bone
8516	LOC107384484	0.193817	0.412917	0.0978793	0.681415	20	0.928065	0.95866	Bone
8517	LOC107384491	0.381636	0.0878042	0.214566	0.350305	21	0.7642	0.883948	Bone
8518	LOC107384493	0.525564	0.0144124	0.495316	0.0224231	21	0.589934	0.828273	Bone
8519	LOC107384496	-0.235755	0.303572	-0.218416	0.341517	21	0.903931	0.880637	Bone
8520	LOC107384499	0.317813	0.160338	0.261976	0.251304	21	0.839692	0.865972	Bone
8521	LOC107384500	0.121134	0.600942	0.336404	0.135946	21	0.954921	0.844587	Bone
8522	LOC107384504	0.145881	0.528062	0.314129	0.165511	21	0.9456	0.844587	Bone
8523	LOC107384508	0.192121	0.404106	0.0876137	0.705699	21	0.926363	0.963909	Bone
8524	LOC107384512	0.187562	0.41556	0.152736	0.508638	21	0.929398	0.925649	Bone
8525	LOC107384513	0.00260503	0.991059	0.216028	0.346953	21	0.997604	0.882133	Bone
8526	LOC107384516	-0.203843	0.375464	-0.220488	0.336841	21	0.922411	0.880637	Bone
8527	LOC107384523	0.164117	0.477166	0.0852148	0.713425	21	0.936671	0.964756	Bone
8528	LOC107384524	0.157604	0.495055	0.298524	0.188693	21	0.940143	0.845566	Bone
8529	LOC107384526	0.0677307	0.770508	0.169062	0.463802	21	0.976753	0.913205	Bone
8530	LOC107384527	-0.384893	0.0849078	-0.24952	0.275363	21	0.758275	0.869219	Bone
8531	LOC107384528	-0.0631719	0.785595	0.0895513	0.699479	21	0.97759	0.962524	Bone
8532	LOC107384536	0.107457	0.642917	0.180683	0.433171	21	0.961372	0.903492	Bone
8533	LOC107384539	-0.451972	0.0396902	-0.363431	0.10536	21	0.693416	0.844572	Bone
8534	LOC107384544	-0.177142	0.44239	-0.0469469	0.839858	21	0.932894	0.982398	Bone
8535	LOC107384547	-0.050798	0.826905	-0.0582877	0.801841	21	0.983438	0.976921	Bone
8536	LOC107384557	0.310649	0.1705	0.27742	0.223403	21	0.847038	0.861572	Bone
8537	LOC107384560	0.0924784	0.690117	0.00197816	0.99321	21	0.970187	0.997728	Bone
8538	LOC107384561	0.424619	0.0550316	0.451511	0.0399176	21	0.70993	0.828273	Bone
8539	LOC107384564	0.195377	0.396032	0.0160168	0.945063	21	0.924006	0.996023	Bone
8540	LOC107384565	0.0983397	0.671504	0.16464	0.475742	21	0.967001	0.91618	Bone
8541	LOC107384566	-0.190167	0.408993	0.0792942	0.732607	21	0.926363	0.967832	Bone
8542	LOC107384569	0.0644744	0.781277	-0.0246533	0.915524	21	0.977364	0.992765	Bone
8543	LOC107384571	-0.358191	0.110857	-0.298851	0.188186	21	0.801085	0.845566	Bone
8544	LOC107384572	-0.479976	0.0276634	-0.489947	0.0241582	21	0.655638	0.828273	Bone
8545	LOC107384574	0.384241	0.0854813	0.19718	0.3916	21	0.760029	0.888883	Bone
8546	LOC107384578	0.443506	0.0440301	0.192813	0.402381	21	0.693416	0.891605	Bone
8547	LOC107384584	0.022794	0.921876	0.137492	0.552298	21	0.989817	0.934194	Bone
8548	LOC107384586	-0.0683819	0.768359	-0.0246734	0.915455	21	0.976753	0.992765	Bone
8549	LOC107384590	-0.235755	0.303572	-0.280809	0.217566	21	0.903931	0.855891	Bone
8550	LOC107384591	0.186259	0.418864	0.138123	0.550457	21	0.93006	0.933362	Bone
8551	LOC107384596	-0.517098	0.0163742	-0.418019	0.0593346	21	0.606111	0.828273	Bone
8552	LOC107384600	0.242083	0.303802	0.282297	0.227856	20	0.903931	0.862778	Bone
8553	LOC107384602	0.242919	0.288678	0.136096	0.556378	21	0.901077	0.935135	Bone
8554	LOC107384607	0.206448	0.369259	0.148505	0.520587	21	0.921197	0.92738	Bone
8555	LOC107384612	-0.317813	0.160338	-0.424366	0.0551923	21	0.839692	0.828273	Bone
8556	LOC107384616	-0.149138	0.518791	-0.399929	0.0724453	21	0.943436	0.832276	Bone
8557	LOC107384617	0.158255	0.493251	0.209288	0.362564	21	0.940143	0.885512	Bone
8558	LOC107384620	-0.0214915	0.926328	0.0410893	0.859635	21	0.991077	0.985972	Bone
8559	LOC107384621	0.323023	0.153217	0.316338	0.162395	21	0.835051	0.844587	Bone
8560	LOC107384623	-0.194074	0.399251	0.0789055	0.733872	21	0.924146	0.96862	Bone
8561	LOC107384626	-0.463695	0.0342398	-0.151778	0.511331	21	0.678579	0.926692	Bone
8562	LOC107384627	-0.0801045	0.729972	0.0972684	0.674893	21	0.972617	0.957358	Bone
8563	LOC107384629	-0.196028	0.394428	-0.175011	0.447986	21	0.924006	0.910502	Bone
8564	LOC107384631	-0.182352	0.428863	-0.0307428	0.894759	21	0.932214	0.991303	Bone
8565	LOC107384633	0.252688	0.269112	0.399857	0.072502	21	0.901077	0.832276	Bone
8566	LOC107384634	0.0286553	0.90187	0.119383	0.60625	21	0.988825	0.948304	Bone
8567	LOC107384635	0.506035	0.0228163	0.404113	0.0772032	20	0.65023	0.832276	Bone
8568	LOC107384639	0.126344	0.585257	0.0434276	0.85173	21	0.951797	0.98503	Bone
8569	LOC107384640	-0.00976885	0.966478	0.0604959	0.794486	21	0.996286	0.976319	Bone
8570	LOC107384645	-0.220776	0.336195	0.106081	0.647204	21	0.911224	0.952066	Bone
8571	LOC107384646	0.198633	0.388048	0.249644	0.275117	21	0.924006	0.868986	Bone
8572	LOC107384650	-0.188864	0.412269	-0.0536954	0.817189	21	0.926839	0.978857	Bone
8573	LOC107384657	-0.0117226	0.959778	-0.184098	0.42438	21	0.99494	0.900913	Bone
8574	LOC107384659	0.144097	0.544444	0.0873162	0.71433	20	0.949578	0.96493	Bone
8575	LOC107384663	0.0397266	0.864248	0.100639	0.664251	21	0.985993	0.955339	Bone
8576	LOC107384669	-0.0149789	0.948618	-0.0168316	0.942273	21	0.992446	0.995618	Bone
8577	LOC107384670	-0.270271	0.236053	0.0299201	0.897561	21	0.884795	0.991303	Bone
8578	LOC107384672	-0.00651256	0.977649	0.0406969	0.860963	21	0.996307	0.986009	Bone
8579	LOC107384673	-0.0384241	0.868661	-0.0317769	0.891238	21	0.986153	0.991229	Bone
8580	LOC107384674	0.123739	0.593078	0.0777645	0.737589	21	0.953572	0.969152	Bone
8581	LOC107384675	0.159558	0.489654	-0.0495446	0.831117	21	0.939526	0.980547	Bone
8582	LOC107384676	-0.17128	0.457872	-0.224518	0.327858	21	0.933299	0.880178	Bone
8583	LOC107384689	-0.168675	0.464841	-0.1042	0.653078	21	0.933801	0.953129	Bone
8584	LOC107384690	-0.554219	0.00913251	-0.486311	0.0253931	21	0.561498	0.828273	Bone
8585	LOC107384692	-0.503421	0.0199929	-0.497382	0.0217823	21	0.639904	0.828273	Bone
8586	LOC107384694	0.225986	0.324621	0.200583	0.383312	21	0.910044	0.888883	Bone
8587	LOC107384698	-0.195377	0.396032	0.00187935	0.993549	21	0.924006	0.997728	Bone
8588	LOC107384701	0.309347	0.172394	0.203184	0.377044	21	0.850392	0.888848	Bone
8589	LOC107384705	-0.183003	0.427188	-0.172229	0.455348	21	0.931961	0.912292	Bone
8590	LOC107384706	-0.351027	0.118704	-0.309474	0.172209	21	0.806384	0.845566	Bone
8591	LOC107384709	0.181049	0.432224	0.0145835	0.949973	21	0.932295	0.996207	Bone
8592	LOC107384710	0.12439	0.591118	0.121919	0.598567	21	0.952956	0.946586	Bone
8593	LOC107384712	0.100945	0.663289	0.200108	0.384461	21	0.966247	0.888883	Bone
8594	LOC107384713	-0.192772	0.402484	-0.0740089	0.749862	21	0.926193	0.971222	Bone
8595	LOC107384715	0.284599	0.211157	0.307345	0.175334	21	0.871707	0.845566	Bone
8596	LOC107384716	0.167485	0.480314	-0.0274187	0.908647	20	0.937756	0.992085	Bone
8597	LOC107384717	0.301532	0.184063	0.25653	0.26165	21	0.860682	0.867221	Bone
8598	LOC107384718	-0.252036	0.27039	-0.315795	0.163157	21	0.901077	0.844587	Bone
8599	LOC107384719	-0.454577	0.0384243	-0.369848	0.0989038	21	0.691408	0.84366	Bone
8600	LOC107384722	0.311301	0.169559	0.409818	0.0650337	21	0.845369	0.832276	Bone
8601	LOC107384723	-0.175839	0.445806	-0.22227	0.332851	21	0.932894	0.880394	Bone
8602	LOC107384724	0.0110714	0.962011	0.0519307	0.823104	21	0.995491	0.979227	Bone
8603	LOC107384725	0.363401	0.105391	0.202442	0.378826	21	0.793967	0.888848	Bone
8604	LOC107384726	0.317162	0.161244	0.333872	0.139104	21	0.839692	0.844587	Bone
8605	LOC107384727	0.028004	0.904091	0.0361126	0.876502	21	0.988987	0.988927	Bone
8606	LOC107384728	-0.00716382	0.975414	0.211982	0.356275	21	0.996307	0.883948	Bone
8607	LOC107384729	0.181049	0.432224	0.326217	0.148963	21	0.932295	0.844587	Bone
8608	LOC107384730	0.294368	0.195221	0.200987	0.382334	21	0.866244	0.888883	Bone
8609	LOC107384733	-0.40964	0.0651615	-0.306154	0.177098	21	0.72376	0.845566	Bone
8610	LOC107384739	-0.253339	0.267838	-0.173908	0.450898	21	0.901077	0.911272	Bone
8611	LOC107384740	0.346468	0.1239	0.394677	0.076631	21	0.81127	0.832276	Bone
8612	LOC107384742	0.358191	0.110857	0.274414	0.228666	21	0.801085	0.862778	Bone
8613	LOC107384747	0.105504	0.649003	-0.0515972	0.824223	21	0.962284	0.979227	Bone
8614	LOC107384751	0.0286553	0.90187	-0.152747	0.508606	21	0.988825	0.925649	Bone
8615	LOC107384756	-0.280692	0.217766	-0.240986	0.292652	21	0.871929	0.872751	Bone
8616	LOC107384761	0.187562	0.41556	0.248055	0.278283	21	0.929398	0.869426	Bone
8617	LOC107384762	0.240574	0.306918	0.167528	0.480199	20	0.905468	0.917209	Bone
8618	LOC107384763	-0.298927	0.188069	-0.129809	0.574924	21	0.860761	0.942156	Bone
8619	LOC107384764	0.23836	0.298103	0.378848	0.0903416	21	0.902573	0.840779	Bone
8620	LOC107384765	0.151743	0.511431	0.15774	0.494679	21	0.942908	0.923017	Bone
8621	LOC107384768	0.320418	0.156749	0.307539	0.175047	21	0.839422	0.845566	Bone
8622	LOC107384771	-0.11918	0.606868	0.0552836	0.811873	21	0.954921	0.977285	Bone
8623	LOC107384778	-0.248129	0.278136	-0.0761739	0.742779	21	0.901077	0.97009	Bone
8624	LOC107384779	0.240314	0.294041	0.408527	0.0659669	21	0.901077	0.832276	Bone
8625	LOC107384780	-0.197331	0.391231	-0.292604	0.198037	21	0.924006	0.845566	Bone
8626	LOC107384781	0.0742432	0.749094	0.081034	0.726954	21	0.975382	0.966394	Bone
8627	LOC107384785	-0.433737	0.0494847	-0.387967	0.082239	21	0.698991	0.833011	Bone
8628	LOC107384787	-0.504073	0.0198072	-0.463327	0.0344013	21	0.639904	0.828273	Bone
8629	LOC107384788	0.190167	0.408993	0.236793	0.301386	21	0.926363	0.872912	Bone
8630	LOC107384789	0.128949	0.577481	0.0700884	0.762736	21	0.951262	0.972617	Bone
8631	LOC107384790	-0.335397	0.137196	-0.254587	0.265406	21	0.822361	0.867221	Bone
8632	LOC107384792	0.209053	0.363114	0.234806	0.305578	21	0.918572	0.873485	Bone
8633	LOC107384794	0.0475417	0.837855	0.134461	0.561176	21	0.983689	0.936333	Bone
8634	LOC107384796	0.10876	0.638871	0.0797709	0.731056	21	0.961328	0.96736	Bone
8635	LOC107384799	-0.0651256	0.77912	-0.0767185	0.741001	21	0.977092	0.969498	Bone
8636	LOC107384801	-0.686424	0.000589919	-0.30011	0.186242	21	0.2638	0.845566	Bone
8637	LOC107384802	-0.0162814	0.944157	0.0746415	0.74779	21	0.992344	0.970341	Bone
8638	LOC107384805	0.0162814	0.944157	0.0746937	0.74762	21	0.992344	0.970341	Bone
8639	LOC107384807	-0.127452	0.592323	-0.0771762	0.746391	20	0.953572	0.970198	Bone
8640	LOC107384812	-0.380985	0.0883922	-0.422857	0.0561561	21	0.766792	0.828273	Bone
8641	LOC107384816	-0.214263	0.351001	-0.299846	0.186649	21	0.917118	0.845566	Bone
8642	LOC107384825	0.469556	0.0317444	0.485963	0.0255138	21	0.662073	0.828273	Bone
8643	LOC107384828	0.168024	0.466592	0.245879	0.282659	21	0.934523	0.870508	Bone
8644	LOC107384829	-0.142625	0.537409	0.190319	0.408611	21	0.948665	0.895337	Bone
8645	LOC107384830	-0.0104201	0.964244	0.0597008	0.797133	21	0.996097	0.976319	Bone
8646	LOC107384832	-0.106155	0.646972	-0.264826	0.245995	21	0.962104	0.864092	Bone
8647	LOC107384838	0.118529	0.608849	0.27621	0.225512	21	0.955055	0.862032	Bone
8648	LOC107384842	0.193423	0.400865	0.0531973	0.818858	21	0.925521	0.978857	Bone
8649	LOC107384852	-0.132205	0.567824	0.139274	0.547108	21	0.951262	0.932048	Bone
8650	LOC107384853	0.126995	0.583309	0.0732704	0.752282	21	0.951615	0.971605	Bone
8651	LOC107384856	-0.246826	0.280749	-0.198177	0.389161	21	0.901077	0.888883	Bone
8652	LOC107384857	-0.368611	0.100125	-0.296984	0.191095	21	0.785495	0.845566	Bone
8653	LOC107384860	-0.14002	0.544942	-0.197379	0.391113	21	0.949578	0.888883	Bone
8654	LOC107384862	0.218822	0.340598	0.225384	0.325946	21	0.91387	0.879382	Bone
8655	LOC107384867	0.246175	0.282061	0.148124	0.52167	21	0.901077	0.927529	Bone
8656	LOC107384868	0.0918272	0.692197	-0.117238	0.612784	21	0.970702	0.948399	Bone
8657	LOC107384870	-0.0879196	0.704715	-0.197097	0.391804	21	0.970991	0.888883	Bone
8658	LOC107384872	-0.452623	0.0393707	-0.371409	0.097377	21	0.693307	0.84347	Bone
8659	LOC107384874	0.110714	0.632821	-0.00837364	0.971264	21	0.96019	0.997	Bone
8660	LOC107384878	0.196679	0.392828	0.045529	0.844637	21	0.924006	0.983285	Bone
8661	LOC107384880	0.0833608	0.719414	0.214776	0.349821	21	0.97243	0.883948	Bone
8662	LOC107384893	0.211007	0.358544	0.111394	0.630719	21	0.918038	0.949892	Bone
8663	LOC107384897	0.096386	0.677688	0.141722	0.540016	21	0.967525	0.930535	Bone
8664	LOC107384900	-0.028004	0.904091	-0.130369	0.573262	21	0.988987	0.94119	Bone
8665	LOC107384901	0.2592	0.256544	0.343774	0.127047	21	0.895653	0.844587	Bone
8666	LOC107384910	0.126995	0.583309	0.296924	0.191189	21	0.951615	0.845566	Bone
8667	LOC107384911	0.139369	0.546833	0.00609542	0.97908	21	0.950043	0.997	Bone
8668	LOC107384913	0.42006	0.0579774	0.354337	0.115031	21	0.713429	0.844587	Bone
8669	LOC107384917	0.340607	0.130819	0.244992	0.284454	21	0.817924	0.870631	Bone
8670	LOC107384918	0.166722	0.470103	0.0543396	0.815032	21	0.934744	0.977995	Bone
8671	LOC107384919	0.107457	0.642917	0.116816	0.614071	21	0.961372	0.948399	Bone
8672	LOC107384924	0.0351678	0.87971	0.170636	0.459591	21	0.986654	0.912292	Bone
8673	LOC107384926	0.23836	0.298103	0.130871	0.571772	21	0.902573	0.940371	Bone
8674	LOC107384927	-0.323023	0.153217	-0.0473577	0.838474	21	0.835051	0.982398	Bone
8675	LOC107384928	0.138718	0.548726	0.21767	0.343211	21	0.950076	0.88125	Bone
8676	LOC107384930	-0.0814071	0.725743	-0.317563	0.160686	21	0.972585	0.844587	Bone
8677	LOC107384932	0.198633	0.388048	0.220131	0.337644	21	0.924006	0.880637	Bone
8678	LOC107384933	-0.224032	0.328933	0.00842769	0.971078	21	0.910591	0.997	Bone
8679	LOC107384934	0.0390754	0.866454	-0.135112	0.559263	21	0.985993	0.935429	Bone
8680	LOC107384935	-0.0690332	0.766212	0.0416953	0.857585	21	0.976753	0.985697	Bone
8681	LOC107384936	0.0996422	0.667392	0.145465	0.529253	21	0.966865	0.928839	Bone
8682	LOC107384938	0.146533	0.526201	0.194693	0.39772	21	0.9456	0.889537	Bone
8683	LOC107384941	-0.0807558	0.727857	0.00250292	0.991409	21	0.972585	0.997728	Bone
8684	LOC107384942	-0.255944	0.262781	-0.0410999	0.859599	21	0.901077	0.985972	Bone
8685	LOC107384943	0.559429	0.00836964	0.516205	0.016593	21	0.550123	0.828273	Bone
8686	LOC107384945	0.0247477	0.915202	0.108962	0.638245	21	0.989432	0.95127	Bone
8687	LOC107384947	0.0286553	0.90187	0.0857871	0.711579	21	0.988825	0.964728	Bone
8688	LOC107384948	-0.028004	0.904091	-0.226344	0.323836	21	0.988987	0.878754	Bone
8689	LOC107384950	0.0703357	0.761922	0.00366624	0.987416	21	0.97673	0.997114	Bone
8690	LOC107384955	-0.197982	0.389638	0.202829	0.377894	21	0.924006	0.888848	Bone
8691	LOC107384956	-0.1296	0.575544	-0.0249488	0.914515	21	0.951262	0.992765	Bone
8692	LOC107384959	0.179096	0.437291	0.337145	0.135032	21	0.932894	0.844587	Bone
8693	LOC107384960	0.128298	0.579421	0.275507	0.226744	21	0.951615	0.862778	Bone
8694	LOC107384961	0.0462392	0.842243	0.128808	0.577901	21	0.984093	0.943424	Bone
8695	LOC107384962	0.0501467	0.829093	0.124956	0.589418	21	0.983689	0.945579	Bone
8696	LOC107384963	-0.185608	0.420522	-0.196829	0.392462	21	0.93006	0.888883	Bone
8697	LOC107384965	-0.00195377	0.993294	0.141861	0.539614	21	0.998226	0.930373	Bone
8698	LOC107384972	0.102899	0.657153	0.231279	0.31311	21	0.9642	0.874624	Bone
8699	LOC107384973	-0.206448	0.369259	-0.197704	0.390317	21	0.921197	0.888883	Bone
8700	LOC107384975	0.00130251	0.995529	0.0558198	0.810081	21	0.998226	0.97724	Bone
8701	LOC107384976	0.111365	0.630809	0.246312	0.281785	21	0.959385	0.870508	Bone
8702	LOC107384986	-0.0306091	0.895214	0.298164	0.189254	21	0.987976	0.845566	Bone
8703	LOC107384987	0.242919	0.288678	0.262427	0.250458	21	0.901077	0.865972	Bone
8704	LOC107384988	0.14523	0.529925	0.0230227	0.921094	21	0.946135	0.992941	Bone
8705	LOC107385000	-0.0358191	0.877498	0.0558823	0.809872	21	0.98637	0.977212	Bone
8706	LOC107385003	0.0260503	0.910755	-0.17664	0.443704	21	0.989432	0.908413	Bone
8707	LOC107385006	0.526215	0.0142698	0.480004	0.0276529	21	0.589579	0.828273	Bone
8708	LOC107385008	0.0625206	0.787757	0.16389	0.477784	21	0.97759	0.916697	Bone
8709	LOC107385009	0.384241	0.0854813	0.0284106	0.902704	21	0.760029	0.991586	Bone
8710	LOC107385010	-0.0872684	0.706809	-0.0447917	0.847125	21	0.971294	0.983568	Bone
8711	LOC107385012	0.206448	0.369259	0.320065	0.157232	21	0.921197	0.844587	Bone
8712	LOC107385013	0.29046	0.201495	0.252215	0.270038	21	0.868516	0.867221	Bone
8713	LOC107385014	0.0748945	0.746962	0.0214842	0.926353	21	0.974986	0.994258	Bone
8714	LOC107385018	0.16086	0.48607	0.166329	0.471165	21	0.938906	0.915155	Bone
8715	LOC107385025	-0.0866171	0.708905	-0.212689	0.354636	21	0.972062	0.883948	Bone
8716	LOC107385029	0.134159	0.562064	0.389196	0.0811893	21	0.951262	0.833011	Bone
8717	LOC107385030	-0.00651256	0.977649	0.0232424	0.920344	21	0.996307	0.992941	Bone
8718	LOC107385031	-0.0742432	0.749094	0.15069	0.514399	21	0.975382	0.926852	Bone
8719	LOC107385032	0.0494955	0.831282	-0.105383	0.649381	21	0.983689	0.952365	Bone
8720	LOC107385033	-0.306742	0.176226	-0.422327	0.0564983	21	0.852597	0.828273	Bone
8721	LOC107385034	-0.221427	0.334736	-0.221863	0.33376	21	0.911224	0.880394	Bone
8722	LOC107385036	0.13481	0.56015	0.072236	0.755676	21	0.951262	0.972166	Bone
8723	LOC107385037	-0.153697	0.505943	0.110983	0.631989	21	0.941886	0.949892	Bone
8724	LOC107385041	0.176491	0.444096	0.337862	0.134152	21	0.932894	0.844587	Bone
8725	LOC107385042	0.28004	0.218881	0.322814	0.153499	21	0.87254	0.844587	Bone
8726	LOC107385044	0.276784	0.22451	0.242094	0.29037	21	0.878569	0.872751	Bone
8727	LOC107385046	-0.0444949	0.852236	-0.295894	0.205274	20	0.984724	0.849673	Bone
8728	LOC107385047	0.00521005	0.982118	0.155784	0.500111	21	0.99694	0.925038	Bone
8729	LOC107385048	0.14002	0.544942	0.148593	0.520338	21	0.949578	0.927317	Bone
8730	LOC107385054	0.179096	0.437291	-0.0928958	0.688786	21	0.932894	0.960129	Bone
8731	LOC107385055	0.0286577	0.904536	-0.0825058	0.729486	20	0.98915	0.966714	Bone
8732	LOC107385057	0.171932	0.456138	0.313354	0.166613	21	0.933299	0.844587	Bone
8733	LOC107385060	-0.0247477	0.915202	0.0432603	0.852295	21	0.989432	0.98503	Bone
8734	LOC107385061	-0.149789	0.516946	-0.150071	0.516148	21	0.943392	0.927273	Bone
8735	LOC107385062	-0.28525	0.210068	-0.270492	0.235655	21	0.871707	0.862778	Bone
8736	LOC107385063	0.574408	0.00646225	0.583622	0.00547861	21	0.508872	0.828273	Bone
8737	LOC107385064	0.575059	0.00638825	0.548267	0.0100728	21	0.508872	0.828273	Bone
8738	LOC107385065	0.295019	0.194188	0.282068	0.215422	21	0.866244	0.855891	Bone
8739	LOC107385067	0.113319	0.624789	0.148625	0.520246	21	0.958264	0.927317	Bone
8740	LOC107385068	0.186911	0.41721	0.255528	0.263584	21	0.93006	0.867221	Bone
8741	LOC107385072	0.110062	0.634835	0.186779	0.417545	21	0.960674	0.900098	Bone
8742	LOC107385077	0.565291	0.00757472	0.526733	0.0141571	21	0.540601	0.828273	Bone
8743	LOC107385082	0.0918272	0.692197	-0.158723	0.491957	21	0.970702	0.922328	Bone
8744	LOC107385094	-0.196679	0.392828	-0.236974	0.301005	21	0.924006	0.872912	Bone
8745	LOC107385095	-0.0781508	0.73633	-0.0141819	0.951349	21	0.973649	0.996207	Bone
8746	LOC107385099	0.338653	0.133185	0.258395	0.258078	21	0.818608	0.867221	Bone
8747	LOC107385100	0.0045588	0.984353	0.0913274	0.693793	21	0.99694	0.961553	Bone
8748	LOC107385101	0.255293	0.264039	0.192575	0.402973	21	0.901077	0.891605	Bone
8749	LOC107385104	0.0136764	0.953081	-0.0421633	0.856002	21	0.993791	0.985697	Bone
8750	LOC107385109	0.330838	0.142954	0.387794	0.0823868	21	0.829197	0.833011	Bone
8751	LOC107385110	0.365355	0.103393	0.338902	0.132882	21	0.791954	0.844587	Bone
8752	LOC107385112	0.168675	0.464841	0.114954	0.619769	21	0.933801	0.948507	Bone
8753	LOC107385113	0.276784	0.22451	0.28109	0.217086	21	0.878569	0.855891	Bone
8754	LOC107385118	0.0592643	0.798586	0.089235	0.700493	21	0.979693	0.962637	Bone
8755	LOC107385119	0.0801045	0.729972	-0.0740362	0.749772	21	0.972617	0.971219	Bone
8756	LOC107385123	-0.0781508	0.73633	0.0643889	0.78156	21	0.973649	0.974721	Bone
8757	LOC107385127	0.58548	0.00529612	0.582374	0.00560401	21	0.502937	0.828273	Bone
8758	LOC107385128	0.0468905	0.840048	0.0621609	0.788951	21	0.984093	0.975925	Bone
8759	LOC107385129	0.0696844	0.764066	0.00538919	0.981503	21	0.976753	0.997	Bone
8760	LOC107385132	-0.0117226	0.959778	-0.0329456	0.887262	21	0.99494	0.990439	Bone
8761	LOC107385133	-0.268969	0.238407	-0.252358	0.269758	21	0.885566	0.867221	Bone
8762	LOC107385134	-0.224683	0.327492	-0.24221	0.290131	21	0.910591	0.872751	Bone
8763	LOC107385136	0.332792	0.140466	0.417794	0.0594859	21	0.82559	0.828273	Bone
8764	LOC107385139	-0.0494955	0.831282	0.125704	0.587175	21	0.983689	0.945433	Bone
8765	LOC107385140	0.104201	0.653073	-0.00998565	0.965734	21	0.9642	0.99698	Bone
8766	LOC107385141	0.0599156	0.796417	0.0862862	0.709971	21	0.979018	0.964728	Bone
8767	LOC107385142	-0.10876	0.638871	-0.0527382	0.820396	21	0.961328	0.978857	Bone
8768	LOC107385143	-0.384241	0.0854813	-0.240127	0.294428	21	0.760029	0.872751	Bone
8769	LOC107385145	0.0892221	0.700534	0.207153	0.36759	21	0.970991	0.886069	Bone
8770	LOC107385148	0.341258	0.130037	0.323109	0.153102	21	0.817924	0.844587	Bone
8771	LOC107385149	0.245524	0.283377	0.298884	0.188135	21	0.901077	0.845566	Bone
8772	LOC107385151	0.048193	0.835663	0.0611121	0.792436	21	0.983689	0.976319	Bone
8773	LOC107385154	-0.022794	0.921876	0.173006	0.453284	21	0.989817	0.912292	Bone
8774	LOC107385160	-0.256595	0.261526	0.15514	0.501907	21	0.900618	0.925155	Bone
8775	LOC107385161	0.21752	0.343551	0.272555	0.231963	21	0.915565	0.862778	Bone
8776	LOC107385163	0.340607	0.130819	0.45598	0.0377557	21	0.817924	0.828273	Bone
8777	LOC107385166	-0.337351	0.134779	-0.303069	0.181727	21	0.818697	0.845566	Bone
8778	LOC107385167	-0.0449367	0.846635	0.203124	0.377186	21	0.984093	0.888848	Bone
8779	LOC107385168	0.370565	0.0982004	0.29552	0.193396	21	0.783882	0.845566	Bone
8780	LOC107385178	-0.0390754	0.866454	0.0948154	0.682675	21	0.985993	0.95866	Bone
8781	LOC107385180	-0.248129	0.278136	-0.309892	0.1716	21	0.901077	0.845566	Bone
8782	LOC107385183	0.156302	0.498671	0.175766	0.446	21	0.941153	0.909318	Bone
8783	LOC107385184	0.224683	0.327492	0.191688	0.405185	21	0.910591	0.893252	Bone
8784	LOC107385186	0.221427	0.334736	0.116772	0.614205	21	0.911224	0.948399	Bone
8785	LOC107385190	0.0286553	0.90187	-0.148769	0.519836	21	0.988825	0.927317	Bone
8786	LOC107385192	-0.154348	0.50412	-0.015534	0.946717	21	0.941683	0.996207	Bone
8787	LOC107385195	0.396615	0.0750658	0.258612	0.257664	21	0.742795	0.867221	Bone
8788	LOC107385196	0.291112	0.20044	0.384084	0.08562	21	0.867059	0.835208	Bone
8789	LOC107385198	0.0683819	0.768359	-0.0325367	0.888653	21	0.976753	0.990439	Bone
8790	LOC107385199	0.219473	0.339127	0.0898308	0.698583	21	0.913029	0.962501	Bone
8791	LOC107385200	0.186259	0.418864	0.291406	0.199965	21	0.93006	0.846176	Bone
8792	LOC107385202	0.0136764	0.953081	0.0149435	0.94874	21	0.993791	0.996207	Bone
8793	LOC107385207	-0.070987	0.75978	0.0612086	0.792116	21	0.97673	0.976319	Bone
8794	LOC107385208	0.260503	0.254077	0.330426	0.143482	21	0.894669	0.844587	Bone
8795	LOC107385211	0.100945	0.663289	0.102603	0.658079	21	0.966247	0.953875	Bone
8796	LOC107385213	0.0833608	0.719414	-0.0301037	0.896935	21	0.97243	0.991303	Bone
8797	LOC107385215	-0.28004	0.218881	-0.284625	0.211114	21	0.87254	0.85387	Bone
8798	LOC107385217	0.0403779	0.862042	0.264925	0.245811	21	0.985673	0.864092	Bone
8799	LOC107385218	0.242267	0.290013	-0.0378491	0.87061	21	0.901077	0.988068	Bone
8800	LOC107385219	-0.469556	0.0317444	-0.481496	0.0271046	21	0.662073	0.828273	Bone
8801	LOC107385220	0.40964	0.0651615	0.426849	0.0536332	21	0.72376	0.828273	Bone
8802	LOC107385226	0.0573155	0.810319	-0.130345	0.583874	20	0.981421	0.944804	Bone
8803	LOC107385227	0.263108	0.249187	0.21111	0.358304	21	0.892477	0.883948	Bone
8804	LOC107385240	0.0853146	0.713103	0.132877	0.56584	21	0.972062	0.937906	Bone
8805	LOC107385241	0.225335	0.326055	0.297925	0.189626	21	0.910544	0.845566	Bone
8806	LOC107385242	-0.255293	0.264039	-0.288899	0.20404	21	0.901077	0.848727	Bone
8807	LOC107385243	0.130903	0.571678	-0.0558571	0.809956	21	0.951262	0.97724	Bone
8808	LOC107385244	-0.304788	0.179138	-0.402119	0.070752	21	0.856179	0.832276	Bone
8809	LOC107385246	0.312603	0.167686	0.126649	0.584343	21	0.844858	0.944854	Bone
8810	LOC107385247	0.313254	0.166755	0.121027	0.601266	21	0.844858	0.947174	Bone
8811	LOC107385248	0.258772	0.270616	0.0795253	0.738926	20	0.901077	0.969274	Bone
8812	LOC107385249	-0.220776	0.336195	-0.101306	0.662153	21	0.911224	0.95467	Bone
8813	LOC107385251	-0.284599	0.211157	-0.363996	0.10478	21	0.871707	0.844572	Bone
8814	LOC107385256	0.181701	0.430541	0.200335	0.383911	21	0.932214	0.888883	Bone
8815	LOC107385261	-0.153697	0.505943	-0.26897	0.238404	21	0.941886	0.862778	Bone
8816	LOC107385264	0.0110714	0.962011	0.123637	0.593385	21	0.995491	0.945765	Bone
8817	LOC107385269	-0.470207	0.0314762	-0.492753	0.0232383	21	0.662073	0.828273	Bone
8818	LOC107385273	-0.281994	0.215548	-0.0316725	0.891594	21	0.871707	0.991229	Bone
8819	LOC107385277	0.27483	0.227933	0.404296	0.0690979	21	0.879943	0.832276	Bone
8820	LOC107385279	0.078802	0.734209	0.193696	0.400189	21	0.973044	0.890817	Bone
8821	LOC107385281	-0.0755457	0.744832	0.0533614	0.818307	21	0.974449	0.978857	Bone
8822	LOC107385295	-0.392056	0.078786	-0.128871	0.577713	21	0.743597	0.94342	Bone
8823	LOC107385302	-0.133508	0.563981	-0.00184242	0.993676	21	0.951262	0.997728	Bone
8824	LOC107385303	-0.214915	0.349504	-0.243054	0.2884	21	0.917118	0.87258	Bone
8825	LOC107385304	0.239662	0.295391	0.232011	0.311539	21	0.901077	0.874284	Bone
8826	LOC107385311	-0.130903	0.571678	-0.230422	0.314957	21	0.951262	0.876183	Bone
8827	LOC107385312	0.114621	0.620789	0.0911693	0.694299	21	0.956821	0.961622	Bone
8828	LOC107385315	0.129763	0.58557	0.110741	0.64208	20	0.952221	0.95127	Bone
8829	LOC107385319	0.160209	0.48786	0.198173	0.389172	21	0.939526	0.888883	Bone
8830	LOC107385321	-0.128298	0.579421	0.156358	0.498513	21	0.951615	0.924354	Bone
8831	LOC107385326	-0.0195377	0.93301	-0.207246	0.367371	21	0.991371	0.886069	Bone
8832	LOC107385328	0.182352	0.428863	0.289678	0.202768	21	0.932214	0.848727	Bone
8833	LOC107385334	-0.118529	0.608849	-0.175226	0.447419	21	0.955055	0.90999	Bone
8834	LOC107385350	-0.194726	0.397639	0.0145814	0.94998	21	0.924146	0.996207	Bone
8835	LOC107385351	0.160209	0.48786	0.119883	0.604733	21	0.939526	0.948304	Bone
8836	LOC107385352	-0.0468905	0.840048	0.0196865	0.932501	21	0.984093	0.994625	Bone
8837	LOC107385357	-0.253339	0.267838	-0.284045	0.212086	21	0.901077	0.85387	Bone
8838	LOC107385369	0.00716382	0.975414	0.0188009	0.935531	21	0.996307	0.994625	Bone
8839	LOC107385371	0.352981	0.116525	0.457391	0.0370925	21	0.806384	0.828273	Bone
8840	LOC107385378	0.141974	0.539288	0.047449	0.838167	21	0.948841	0.982398	Bone
8841	LOC107385382	0.300229	0.186059	0.212453	0.355183	21	0.860682	0.883948	Bone
8842	LOC107385387	-0.422665	0.0562797	-0.29437	0.195218	21	0.71037	0.845566	Bone
8843	LOC107385394	0.209705	0.361587	0.0483773	0.835042	21	0.918038	0.981501	Bone
8844	LOC107385395	-0.126995	0.583309	-0.107646	0.64233	21	0.951615	0.95127	Bone
8845	LOC107385396	-0.0912523	0.702005	-0.13688	0.564988	20	0.970991	0.937896	Bone
8846	LOC107385397	-0.136113	0.55633	-0.107708	0.642138	21	0.950609	0.95127	Bone
8847	LOC107385399	-0.053403	0.818168	0.0520729	0.822627	21	0.982647	0.979227	Bone
8848	LOC107385401	-0.0898734	0.698447	-0.00710414	0.975619	21	0.970991	0.997	Bone
8849	LOC107385402	0.168024	0.466592	0.300683	0.185362	21	0.934523	0.845566	Bone
8850	LOC107385403	-0.0521005	0.822534	-0.0796001	0.731612	21	0.983138	0.967693	Bone
8851	LOC107385404	0.377077	0.0919813	0.211987	0.356263	21	0.770248	0.883948	Bone
8852	LOC107385406	0.214263	0.351001	0.127548	0.581658	21	0.917118	0.94425	Bone
8853	LOC107385407	0.14002	0.544942	0.347887	0.122266	21	0.949578	0.844587	Bone
8854	LOC107385414	0.123739	0.593078	-0.0283012	0.903078	21	0.953572	0.991586	Bone
8855	LOC107385415	-0.0325628	0.888565	0.121756	0.599061	21	0.987469	0.946586	Bone
8856	LOC107385419	0.323023	0.153217	0.411973	0.0634975	21	0.835051	0.828395	Bone
8857	LOC107385420	0.268969	0.238407	0.290885	0.200807	21	0.885566	0.847401	Bone
8858	LOC107385422	-0.187562	0.41556	-0.0523875	0.821572	21	0.929398	0.97915	Bone
8859	LOC107385425	0.0156302	0.946387	0.23787	0.299126	21	0.992344	0.872751	Bone
8860	LOC107385427	0.193423	0.400865	0.132428	0.567165	21	0.925521	0.937987	Bone
8861	LOC107385428	0.173885	0.450957	0.0829908	0.720611	21	0.932982	0.965464	Bone
8862	LOC107385432	-0.0293065	0.899651	0.00378767	0.987	21	0.988722	0.997004	Bone
8863	LOC107385433	0.149322	0.529789	0.186682	0.430653	20	0.946135	0.903206	Bone
8864	LOC107385437	0.0403779	0.862042	-0.04736	0.838467	21	0.985673	0.982398	Bone
8865	LOC107385466	0.250082	0.274246	0.187369	0.416047	21	0.901077	0.899408	Bone
8866	LOC107385469	0.224683	0.327492	0.245286	0.283858	21	0.910591	0.870508	Bone
8867	LOC107385470	-0.562686	0.00791998	-0.551207	0.00959895	21	0.550007	0.828273	Bone
8868	LOC107385482	-0.275481	0.226789	-0.303859	0.180533	21	0.879327	0.845566	Bone
8869	LOC107385485	0.310649	0.1705	0.213963	0.351694	21	0.847038	0.883948	Bone
8870	LOC107385489	0.0794533	0.732089	-0.0376767	0.871195	21	0.973044	0.988068	Bone
8871	LOC107385491	-0.0573106	0.805101	-0.0875513	0.705899	21	0.980523	0.963909	Bone
8872	LOC107385493	0.211007	0.358544	0.225699	0.325253	21	0.918038	0.879382	Bone
8873	LOC107385497	0.0240965	0.917426	-0.00408351	0.985984	21	0.989432	0.997004	Bone
8874	LOC107385499	0.0195377	0.93301	0.0334684	0.885485	21	0.991371	0.990439	Bone
8875	LOC107385500	-0.0221427	0.924102	0.191622	0.40535	21	0.990565	0.893346	Bone
8876	LOC107385501	0.0553568	0.811629	-0.00526424	0.981932	21	0.981421	0.997	Bone
8877	LOC107385502	-0.413548	0.0623926	-0.457408	0.0370846	21	0.718982	0.828273	Bone
8878	LOC107385505	0.078802	0.734209	0.17473	0.448727	21	0.973044	0.911061	Bone
8879	LOC107385506	-0.162814	0.480718	-0.261776	0.251678	21	0.937756	0.866046	Bone
8880	LOC107385509	0.153045	0.507769	0.236688	0.301606	21	0.941998	0.872912	Bone
8881	LOC107385512	0.101596	0.661241	-0.123713	0.593155	21	0.966057	0.945741	Bone
8882	LOC107385516	-0.46109	0.035397	-0.507879	0.0187493	21	0.678579	0.828273	Bone
8883	LOC107385520	0.0996422	0.667392	0.129554	0.57568	21	0.966865	0.942163	Bone
8884	LOC107385521	0.271574	0.233714	0.167072	0.469157	21	0.883331	0.913756	Bone
8885	LOC107385522	0.452623	0.0393707	0.192351	0.403531	21	0.693307	0.891938	Bone
8886	LOC107385524	-0.200587	0.383302	-0.248163	0.278067	21	0.923285	0.869426	Bone
8887	LOC107385525	-0.0306091	0.895214	-0.0759787	0.743417	21	0.987976	0.970198	Bone
8888	LOC107385526	-0.354284	0.115089	-0.323454	0.152639	21	0.806384	0.844587	Bone
8889	LOC107385528	-0.0247477	0.915202	-0.0916355	0.692809	21	0.989432	0.961505	Bone
8890	LOC107385529	0.0703357	0.761922	0.141237	0.541418	21	0.97673	0.930785	Bone
8891	LOC107385530	0.225986	0.324621	0.385606	0.0842825	21	0.910044	0.835208	Bone
8892	LOC107385531	0.102247	0.659196	0.180582	0.433433	21	0.964934	0.903492	Bone
8893	LOC107385533	-0.429829	0.0518066	-0.11363	0.623832	21	0.702293	0.948507	Bone
8894	LOC107385534	0.173234	0.45268	0.290944	0.200712	21	0.933036	0.847221	Bone
8895	LOC107385536	0.276784	0.22451	0.335962	0.136494	21	0.878569	0.844587	Bone
8896	LOC107385537	-0.403779	0.069488	-0.116672	0.614509	21	0.7295	0.948399	Bone
8897	LOC107385540	-0.422665	0.0562797	-0.381998	0.0874788	21	0.71037	0.840359	Bone
8898	LOC107385545	0.324326	0.151472	0.304409	0.179707	21	0.835051	0.845566	Bone
8899	LOC107385549	0.14523	0.529925	0.178376	0.439166	21	0.946135	0.905964	Bone
8900	LOC107385551	-0.29567	0.193159	-0.322548	0.153857	21	0.866244	0.844587	Bone
8901	LOC107385556	0.293065	0.197297	0.325996	0.149254	21	0.866244	0.844587	Bone
8902	LOC107385560	-0.0696844	0.764066	0.0488143	0.833572	21	0.976753	0.981174	Bone
8903	LOC107385561	0.104852	0.651037	0.0470147	0.83963	21	0.963488	0.982398	Bone
8904	LOC107385564	-0.188864	0.412269	-0.162596	0.481313	21	0.926839	0.917894	Bone
8905	LOC107385565	-0.247477	0.279441	-0.0531984	0.818854	21	0.901077	0.978857	Bone
8906	LOC107385566	0.154999	0.502301	0.166993	0.469369	21	0.941683	0.913756	Bone
8907	LOC107385569	0.163465	0.47894	0.0407503	0.860782	21	0.936909	0.986009	Bone
8908	LOC107385570	-0.330187	0.14379	-0.427644	0.0531409	21	0.829802	0.828273	Bone
8909	LOC107385572	-0.0631719	0.785595	0.0176514	0.939466	21	0.97759	0.995234	Bone
8910	LOC107385578	-0.0605669	0.79425	-0.0992143	0.668742	21	0.978476	0.956972	Bone
8911	LOC107385579	0.0983397	0.671504	-0.0532838	0.818568	21	0.967001	0.978857	Bone
8912	LOC107385580	0.173885	0.450957	0.277949	0.222485	21	0.932982	0.861572	Bone
8913	LOC107385584	-0.534682	0.012517	-0.507474	0.0188595	21	0.573318	0.828273	Bone
8914	LOC107385586	-0.190167	0.408993	-0.323667	0.152352	21	0.926363	0.844587	Bone
8915	LOC107385587	-0.345817	0.124656	-0.0647983	0.780204	21	0.81127	0.974172	Bone
8916	LOC107385598	0.143928	0.533661	0.195222	0.396413	21	0.947767	0.889537	Bone
8917	LOC107385603	-0.254641	0.265302	-0.398363	0.0736749	21	0.901077	0.832276	Bone
8918	LOC107385606	0.257898	0.259027	-0.0339981	0.883684	21	0.897124	0.9901	Bone
8919	LOC107385607	0.102247	0.659196	0.250488	0.273443	21	0.964934	0.868827	Bone
8920	LOC107385609	-0.534682	0.012517	-0.496286	0.0221202	21	0.573318	0.828273	Bone
8921	LOC107385610	-0.35754	0.111554	0.0118352	0.959392	21	0.802838	0.996566	Bone
8922	LOC107385614	0.273528	0.230234	0.0234829	0.919522	21	0.881569	0.992868	Bone
8923	LOC107385615	0.0579618	0.802928	-0.00589603	0.979764	21	0.979982	0.997	Bone
8924	LOC107385621	-0.507329	0.0188993	-0.515319	0.0168125	21	0.638353	0.828273	Bone
8925	LOC107385622	0.181701	0.430541	0.14102	0.542045	21	0.932214	0.93096	Bone
8926	LOC107385632	-0.147835	0.52249	-0.0404225	0.861892	21	0.944105	0.986009	Bone
8927	LOC107385633	0.0345166	0.881922	0.0603355	0.79502	21	0.987182	0.976319	Bone
8928	LOC107385634	0.582875	0.00555345	0.517357	0.0163111	21	0.505177	0.828273	Bone
8929	LOC107385636	0.076197	0.742704	-0.040553	0.86145	21	0.974195	0.986009	Bone
8930	LOC107385638	0.0794533	0.732089	0.101021	0.663048	21	0.973044	0.95467	Bone
8931	LOC107385639	0.59069	0.00481102	0.189366	0.411006	21	0.493007	0.897336	Bone
8932	LOC107385640	0.0429829	0.853232	-0.0949082	0.68238	21	0.984724	0.95866	Bone
8933	LOC107385642	0.107457	0.642917	0.123022	0.595237	21	0.961372	0.946446	Bone
8934	LOC107385643	0.0612181	0.792084	0.186009	0.4195	21	0.977933	0.900595	Bone
8935	LOC107385644	0.0449367	0.846635	-0.0763802	0.742105	21	0.984093	0.969833	Bone
8936	LOC107385645	-0.403128	0.0699818	-0.221326	0.334962	21	0.7295	0.880637	Bone
8937	LOC107385650	-0.151743	0.511431	-0.258155	0.258536	21	0.942908	0.867221	Bone
8938	LOC107385657	-0.195377	0.396032	-0.357123	0.112002	21	0.924006	0.844587	Bone
8939	LOC107385660	0.0345166	0.881922	-0.0932319	0.687715	21	0.987182	0.959669	Bone
8940	LOC107385662	-0.354935	0.114376	-0.416205	0.0605614	21	0.805961	0.828273	Bone
8941	LOC107385663	-0.0143276	0.95085	0.170877	0.458948	21	0.993062	0.912292	Bone
8942	LOC107385664	0.0774995	0.738453	0.142057	0.539048	21	0.973759	0.93024	Bone
8943	LOC107385665	0.0703357	0.761922	-0.0454946	0.844753	21	0.97673	0.983285	Bone
8944	LOC107385666	-0.0286553	0.90187	-0.310532	0.17067	21	0.988825	0.845566	Bone
8945	LOC107385667	-0.0169327	0.941927	0.11415	0.622234	21	0.99191	0.948507	Bone
8946	LOC107385668	0.107457	0.642917	0.24388	0.286714	21	0.961372	0.87253	Bone
8947	LOC107385672	0.208402	0.364645	0.24332	0.287858	21	0.919111	0.87258	Bone
8948	LOC107385677	0.28525	0.210068	0.329615	0.144527	21	0.871707	0.844587	Bone
8949	LOC107385678	0.365355	0.103393	0.371058	0.0977192	21	0.791954	0.84347	Bone
8950	LOC107385679	0.0618694	0.78992	0.111342	0.630882	21	0.97759	0.949892	Bone
8951	LOC107385685	-0.218171	0.342073	-0.14405	0.533311	21	0.914446	0.929434	Bone
8952	LOC107385693	0.218704	0.354249	0.128315	0.589796	20	0.917118	0.945614	Bone
8953	LOC107385694	0.0983397	0.671504	0.222232	0.332936	21	0.967001	0.880394	Bone
8954	LOC107385699	0.0651256	0.77912	0.129509	0.575816	21	0.977092	0.942183	Bone
8955	LOC107385700	-0.0267015	0.908533	-0.0977565	0.673348	21	0.989253	0.957358	Bone
8956	LOC107385704	0.312603	0.167686	0.361197	0.107679	21	0.844858	0.844587	Bone
8957	LOC107385711	-0.272876	0.23139	-0.414667	0.0616162	21	0.882641	0.828273	Bone
8958	LOC107385712	0.0364704	0.875287	-0.0165929	0.94309	21	0.98637	0.995901	Bone
8959	LOC107385713	0.0188864	0.935239	0.0683002	0.768629	21	0.991371	0.973564	Bone
8960	LOC107385715	-0.0240965	0.917426	0.194986	0.396996	21	0.989432	0.889537	Bone
8961	LOC107385717	-0.0566593	0.807276	-0.112741	0.626568	21	0.980866	0.949194	Bone
8962	LOC107385718	0.173885	0.450957	0.262295	0.250706	21	0.932982	0.865972	Bone
8963	LOC107385719	-0.358842	0.110163	-0.293469	0.196653	21	0.801085	0.845566	Bone
8964	LOC107385720	-0.549009	0.00995138	-0.452699	0.0393338	21	0.562294	0.828273	Bone
8965	LOC107385726	-0.166722	0.470103	-0.267681	0.24075	21	0.934744	0.862778	Bone
8966	LOC107385727	0.121785	0.598972	0.0571442	0.805656	21	0.954587	0.976994	Bone
8967	LOC107385728	-0.463043	0.0345262	-0.386005	0.0839349	21	0.678579	0.833741	Bone
8968	LOC107385731	-0.159558	0.489654	-0.146554	0.526142	21	0.939526	0.928504	Bone
8969	LOC107385733	-0.20189	0.380155	0.112123	0.628472	21	0.923285	0.949496	Bone
8970	LOC107385734	-0.517749	0.016216	-0.421658	0.0569314	21	0.603955	0.828273	Bone
8971	LOC107385744	0.0553568	0.811629	-0.0254225	0.912898	21	0.981421	0.99222	Bone
8972	LOC107385747	-0.0586131	0.800756	-0.169693	0.462112	21	0.979903	0.912552	Bone
8973	LOC107385748	0.151743	0.511431	0.252009	0.270443	21	0.942908	0.867221	Bone
8974	LOC107385751	0.218822	0.340598	0.265653	0.244467	21	0.91387	0.864092	Bone
8975	LOC107385752	-0.398569	0.0735124	-0.131714	0.569275	21	0.740602	0.939557	Bone
8976	LOC107385755	0.355586	0.113665	0.361525	0.107336	21	0.803455	0.844587	Bone
8977	LOC107385756	-0.435691	0.0483542	-0.313244	0.16677	21	0.698991	0.844587	Bone
8978	LOC107385758	0.2071	0.367717	0.261102	0.252947	21	0.921096	0.866715	Bone
8979	LOC107385760	0.0722895	0.755501	0.156665	0.497662	21	0.976155	0.924046	Bone
8980	LOC107385762	0.330187	0.14379	0.238675	0.297444	21	0.829802	0.872751	Bone
8981	LOC107385786	-0.233801	0.307713	-0.0881965	0.703826	21	0.905468	0.963243	Bone
8982	LOC107385787	-0.244872	0.284696	-0.132138	0.568022	21	0.901077	0.938449	Bone
8983	LOC107385790	0.11918	0.606868	0.200426	0.383691	21	0.954921	0.888883	Bone
8984	LOC107385791	0.423968	0.0554452	0.293992	0.195819	21	0.710216	0.845566	Bone
8985	LOC107385792	0.301532	0.184063	0.415513	0.061034	21	0.860682	0.828273	Bone
8986	LOC107385794	-0.0468905	0.840048	0.0273187	0.906428	21	0.984093	0.991852	Bone
8987	LOC107385798	0.443506	0.0440301	0.3863	0.0836777	21	0.693416	0.833011	Bone
8988	LOC107385799	0.0833608	0.719414	0.0567497	0.806974	21	0.97243	0.976994	Bone
8989	LOC107385804	0.0866171	0.708905	0.169168	0.463519	21	0.972062	0.912953	Bone
8990	LOC107385805	0.315859	0.163067	0.277929	0.222521	21	0.841693	0.861572	Bone
8991	LOC107385807	0.332141	0.141292	0.288245	0.205111	21	0.826807	0.849673	Bone
8992	LOC107385809	-0.414199	0.06194	-0.468052	0.0323705	21	0.716954	0.828273	Bone
8993	LOC107385810	0.345166	0.125415	0.351734	0.117912	21	0.812129	0.844587	Bone
8994	LOC107385818	0.0806942	0.735219	-0.03591	0.880527	20	0.973649	0.989671	Bone
8995	LOC107385819	-0.0560081	0.809451	-0.0137477	0.952837	21	0.981143	0.996207	Bone
8996	LOC107385828	0.453274	0.0390533	0.402958	0.0701106	21	0.693307	0.832276	Bone
8997	LOC107385829	0.0475417	0.837855	-0.013146	0.954899	21	0.983689	0.996545	Bone
8998	LOC107385831	0.0638231	0.783435	0.172252	0.455287	21	0.97759	0.912292	Bone
8999	LOC107385836	0.147184	0.524344	0.0329733	0.887168	21	0.944538	0.990439	Bone
9000	LOC107385837	-0.326279	0.14888	-0.339524	0.132127	21	0.832425	0.844587	Bone
9001	LOC107385838	-0.224032	0.328933	-0.140675	0.543045	21	0.910591	0.931261	Bone
9002	LOC107385839	0.0306091	0.895214	0.057577	0.804212	21	0.987976	0.976921	Bone
9003	LOC107385840	-0.0195377	0.93301	0.135107	0.559278	21	0.991371	0.935429	Bone
9004	LOC107385841	0.0319116	0.89078	-0.014451	0.950427	21	0.987469	0.996207	Bone
9005	LOC107385845	0.109411	0.636852	0.142015	0.539171	21	0.96084	0.93024	Bone
9006	LOC107385848	0.412897	0.0628478	0.406688	0.0673142	21	0.720565	0.832276	Bone
9007	LOC107385850	0.173234	0.45268	0.0244657	0.916165	21	0.933036	0.992765	Bone
9008	LOC107385851	-0.164768	0.475396	-0.112435	0.627511	21	0.935727	0.949496	Bone
9009	LOC107385852	0.135461	0.558239	0.159401	0.490085	21	0.951262	0.921928	Bone
9010	LOC107385858	0.354935	0.114376	0.42995	0.0517337	21	0.805961	0.828273	Bone
9011	LOC107385862	-0.157604	0.495055	-0.170099	0.461026	21	0.940143	0.912356	Bone
9012	LOC107385863	-0.0722895	0.755501	0.0388715	0.867145	21	0.976155	0.98663	Bone
9013	LOC107385864	-0.0162814	0.944157	0.0622729	0.788579	21	0.992344	0.975896	Bone
9014	LOC107385866	0.0208402	0.928555	0.0828472	0.721076	21	0.99118	0.965566	Bone
9015	LOC107385867	-0.211658	0.357028	-0.0229717	0.921268	21	0.917118	0.993037	Bone
9016	LOC107385871	0.0846633	0.715204	-0.0266068	0.908856	21	0.97243	0.992085	Bone
9017	LOC107385873	0.025399	0.912978	-0.169181	0.463483	21	0.989432	0.912953	Bone
9018	LOC107385874	0.125692	0.587208	0.160821	0.486177	21	0.952956	0.921068	Bone
9019	LOC107385876	0.234452	0.306329	0.218396	0.341564	21	0.905065	0.880637	Bone
9020	LOC107385878	0.168024	0.466592	0.321384	0.155433	21	0.934523	0.844587	Bone
9021	LOC107385880	0.312603	0.167686	0.270293	0.236013	21	0.844858	0.862778	Bone
9022	LOC107385881	0.0703357	0.761922	0.128797	0.577932	21	0.97673	0.943424	Bone
9023	LOC107385897	0.110062	0.634835	0.156507	0.4981	21	0.960674	0.924046	Bone
9024	LOC107385909	0.42006	0.0579774	0.469041	0.0319575	21	0.713429	0.828273	Bone
9025	LOC107385910	0.200587	0.383302	0.193903	0.399676	21	0.923285	0.890499	Bone
9026	LOC107385911	0.188864	0.412269	0.0581346	0.802352	21	0.926839	0.976921	Bone
9027	LOC107385912	0.179096	0.437291	0.142093	0.538944	21	0.932894	0.93024	Bone
9028	LOC107385918	0.221427	0.334736	0.15128	0.512736	21	0.911224	0.926783	Bone
9029	LOC107385926	-0.28004	0.218881	-0.202915	0.37769	21	0.87254	0.888848	Bone
9030	LOC107385968	-0.0693819	0.771314	-0.128535	0.589154	20	0.976753	0.945579	Bone
9031	LOC107385969	-0.417455	0.059714	-0.301869	0.183548	21	0.71444	0.845566	Bone
9032	LOC107385971	-0.0586131	0.800756	0.123447	0.593955	21	0.979903	0.94634	Bone
9033	LOC107385975	-0.0182352	0.937467	0.197472	0.390885	21	0.991879	0.888883	Bone
9034	LOC107385977	0.249431	0.275539	0.271807	0.233297	21	0.901077	0.862778	Bone
9035	LOC107385980	-0.0345166	0.881922	0.111285	0.631055	21	0.987182	0.949892	Bone
9036	LOC107385983	-0.382939	0.086637	-0.355657	0.113588	21	0.762456	0.844587	Bone
9037	LOC107385992	0.58027	0.00582104	0.517934	0.0161712	21	0.505177	0.828273	Bone
9038	LOC107385994	0.441552	0.0450819	0.44214	0.0447633	21	0.693549	0.828273	Bone
9039	LOC107385998	0.36275	0.106064	0.124476	0.590859	21	0.793967	0.94564	Bone
9040	LOC107386015	-0.192772	0.402484	-0.123943	0.592462	21	0.926193	0.945741	Bone
9041	LOC107386016	-0.561383	0.0080974	-0.603452	0.00377632	21	0.550007	0.828273	Bone
9042	LOC107386018	-0.504073	0.0198072	-0.540603	0.0113984	21	0.639904	0.828273	Bone
9043	LOC107386021	0.283297	0.213345	0.159803	0.488978	21	0.871707	0.921928	Bone
9044	LOC107386022	-0.454577	0.0384243	-0.414744	0.0615634	21	0.691408	0.828273	Bone
9045	LOC107386033	0.141974	0.539288	0.124539	0.59067	21	0.948841	0.94564	Bone
9046	LOC107386034	-0.154348	0.50412	-0.147752	0.522726	21	0.941683	0.927529	Bone
9047	LOC107386037	0.134159	0.562064	-0.0816747	0.724875	21	0.951262	0.966086	Bone
9048	LOC107386038	0.179096	0.437291	0.0719905	0.756482	21	0.932894	0.972166	Bone
9049	LOC107386039	0.12439	0.591118	0.314988	0.164294	21	0.952956	0.844587	Bone
9050	LOC107386040	0.196679	0.392828	0.206897	0.368197	21	0.924006	0.886069	Bone
9051	LOC107386041	0.0657769	0.776965	0.0222589	0.923705	21	0.977023	0.993628	Bone
9052	LOC107386043	-0.0214915	0.926328	-0.0678524	0.770106	21	0.991077	0.973564	Bone
9053	LOC107386044	0.0319116	0.89078	-0.0122786	0.957872	21	0.987469	0.996566	Bone
9054	LOC107386045	0.151743	0.511431	0.158619	0.492245	21	0.942908	0.922328	Bone
9055	LOC107386046	0.587433	0.00510967	0.262603	0.250129	21	0.500968	0.865972	Bone
9056	LOC107386050	-0.0221427	0.924102	0.00552075	0.981052	21	0.990565	0.997	Bone
9057	LOC107386054	-0.0338653	0.884135	0.121819	0.598868	21	0.987223	0.946586	Bone
9058	LOC107386064	0.338002	0.133981	0.349998	0.119863	21	0.818697	0.844587	Bone
9059	LOC107386066	0.174963	0.460638	0.149597	0.529024	20	0.933299	0.928839	Bone
9060	LOC107386067	0.596551	0.00430993	0.536695	0.0121271	21	0.479773	0.828273	Bone
9061	LOC107386068	0.050798	0.826905	0.173232	0.452687	21	0.983438	0.912292	Bone
9062	LOC107386077	-0.147184	0.524344	-0.268101	0.239983	21	0.944538	0.862778	Bone
9063	LOC107386087	0.153045	0.507769	0.229683	0.316556	21	0.941998	0.876945	Bone
9064	LOC107386093	-0.188864	0.412269	-0.0583244	0.801719	21	0.926839	0.976921	Bone
9065	LOC107386097	0.172583	0.454407	0.189244	0.411314	21	0.933202	0.897451	Bone
9066	LOC107386102	0.184306	0.423848	0.240658	0.293328	21	0.931735	0.872751	Bone
9067	LOC107386106	-0.46109	0.035397	0.000185187	0.999364	21	0.678579	0.999695	Bone
9068	LOC107386107	0.252036	0.27039	0.0803588	0.729146	21	0.901077	0.966714	Bone
9069	LOC107386108	0.0996422	0.667392	0.217406	0.343809	21	0.966865	0.881576	Bone
9070	LOC107386109	-0.294368	0.195221	-0.124459	0.590911	21	0.866244	0.94564	Bone
9071	LOC107386115	-0.185608	0.420522	-0.255577	0.263489	21	0.93006	0.867221	Bone
9072	LOC107386118	0.154999	0.502301	0.068093	0.769312	21	0.941683	0.973564	Bone
9073	LOC107386126	0.00846633	0.970946	0.127285	0.582442	21	0.996307	0.944262	Bone
9074	LOC107386127	0.341258	0.130037	0.254515	0.265546	21	0.817924	0.867221	Bone
9075	LOC107386128	-0.0045588	0.984353	0.0505061	0.827886	21	0.99694	0.979591	Bone
9076	LOC107386131	0.470858	0.0312098	0.454612	0.0384076	21	0.661313	0.828273	Bone
9077	LOC107386134	-0.436993	0.0476116	-0.444597	0.0434511	21	0.698991	0.828273	Bone
9078	LOC107386135	0.252036	0.27039	0.246282	0.281845	21	0.901077	0.870508	Bone
9079	LOC107386137	0.465648	0.0333915	0.393744	0.0773928	21	0.66702	0.832276	Bone
9080	LOC107386140	-0.102899	0.657153	-0.0543544	0.814982	21	0.9642	0.977995	Bone
9081	LOC107386141	-0.0325628	0.888565	0.0967908	0.676405	21	0.987469	0.957358	Bone
9082	LOC107386143	-0.232499	0.310493	-0.253703	0.267128	21	0.906723	0.867221	Bone
9083	LOC107386144	-0.438947	0.0465144	-0.499679	0.0210872	21	0.698991	0.828273	Bone
9084	LOC107386146	-0.147835	0.52249	-0.227321	0.321695	21	0.944105	0.878732	Bone
9085	LOC107386147	-0.0527518	0.820351	-0.113237	0.625039	21	0.98273	0.948507	Bone
9086	LOC107386151	0.131554	0.56975	0.0365534	0.875006	21	0.951262	0.988547	Bone
9087	LOC107386155	-0.212961	0.354007	-0.0573982	0.804809	21	0.917118	0.976921	Bone
9088	LOC107386156	0.272225	0.23255	0.227533	0.321231	21	0.882796	0.878732	Bone
9089	LOC107386157	0.225335	0.326055	0.267252	0.241532	21	0.910544	0.862778	Bone
9090	LOC107386158	-0.0560081	0.809451	-0.071702	0.75743	21	0.981143	0.972166	Bone
9091	LOC107386162	0.275481	0.226789	0.392324	0.0785636	21	0.879327	0.832276	Bone
9092	LOC107386163	-0.212961	0.354007	-0.184199	0.424121	21	0.917118	0.900691	Bone
9093	LOC107386164	-0.506678	0.0190782	-0.445742	0.0428496	21	0.63859	0.828273	Bone
9094	LOC107386165	0.0690332	0.766212	-0.0448324	0.846987	21	0.976753	0.983568	Bone
9095	LOC107386167	-0.0247477	0.915202	0.170942	0.458774	21	0.989432	0.912292	Bone
9096	LOC107386173	0.106806	0.644943	0.29125	0.200216	21	0.961372	0.846176	Bone
9097	LOC107386174	-0.145881	0.528062	-0.233367	0.308637	21	0.9456	0.87387	Bone
9098	LOC107386175	-0.00586131	0.979883	0.0302545	0.896421	21	0.996307	0.991303	Bone
9099	LOC107386181	0.212961	0.354007	0.254488	0.2656	21	0.917118	0.867221	Bone
9100	LOC107386182	0.281343	0.216655	0.429309	0.0521219	21	0.871908	0.828273	Bone
9101	LOC107386183	0.0468905	0.840048	-0.096014	0.678868	21	0.984093	0.958016	Bone
9102	LOC107386184	-0.117226	0.612819	0.00672487	0.97692	21	0.956152	0.997	Bone
9103	LOC107386185	0.209053	0.363114	0.359996	0.108941	21	0.918572	0.844587	Bone
9104	LOC107386187	-0.161512	0.484282	0.0603027	0.795129	21	0.938906	0.976319	Bone
9105	LOC107386188	-0.360145	0.108784	-0.0294072	0.899308	21	0.801085	0.991303	Bone
9106	LOC107386189	-0.196679	0.392828	-0.182833	0.427625	21	0.924006	0.902648	Bone
9107	LOC107386190	-0.156109	0.511028	0.140477	0.554707	20	0.942908	0.934889	Bone
9108	LOC107386196	-0.117877	0.610833	-0.226862	0.322699	21	0.955687	0.878732	Bone
9109	LOC107386197	0.101056	0.67162	0.11939	0.616127	20	0.967001	0.948507	Bone
9110	LOC107386198	-0.0312603	0.892997	0.223174	0.330839	21	0.987976	0.880394	Bone
9111	LOC107386201	-0.0586131	0.800756	-0.00712909	0.975533	21	0.979903	0.997	Bone
9112	LOC107386203	-0.0397266	0.864248	-0.0117832	0.959571	21	0.985993	0.996566	Bone
9113	LOC107386208	0.00325628	0.988823	0.085802	0.711531	21	0.996958	0.964728	Bone
9114	LOC107386210	0.0494955	0.831282	-0.00793621	0.972764	21	0.983689	0.997	Bone
9115	LOC107386211	0.37317	0.0956768	0.247644	0.279107	21	0.778549	0.869686	Bone
9116	LOC107386214	0.234452	0.306329	0.256153	0.262377	21	0.905065	0.867221	Bone
9117	LOC107386215	-0.385544	0.0843371	-0.435065	0.0487138	21	0.757655	0.828273	Bone
9118	LOC107386216	-0.298927	0.188069	-0.348416	0.12166	21	0.860761	0.844587	Bone
9119	LOC107386217	-0.552265	0.00943286	-0.528684	0.0137394	21	0.561498	0.828273	Bone
9120	LOC107386219	0.356237	0.112959	0.401692	0.0710797	21	0.802838	0.832276	Bone
9121	LOC107386221	-0.104852	0.651037	-0.113337	0.624734	21	0.963488	0.948507	Bone
9122	LOC107386223	0.225335	0.326055	0.236793	0.301384	21	0.910544	0.872912	Bone
9123	LOC107386224	-0.498211	0.0215293	-0.567481	0.00729411	21	0.648834	0.828273	Bone
9124	LOC107386227	-0.0540543	0.815987	-0.141179	0.541585	21	0.982173	0.930785	Bone
9125	LOC107386228	-0.143276	0.535534	0.12029	0.603497	21	0.948215	0.948304	Bone
9126	LOC107386229	0.0905246	0.696361	0.105434	0.64922	21	0.970991	0.952365	Bone
9127	LOC107386231	0.0494955	0.831282	0.324896	0.150712	21	0.983689	0.844587	Bone
9128	LOC107386235	-0.297624	0.190094	-0.206635	0.368817	21	0.861981	0.886069	Bone
9129	LOC107386249	-0.306742	0.176226	0.0471112	0.839305	21	0.852597	0.982398	Bone
9130	LOC107386251	-0.076197	0.742704	0.0905166	0.696387	21	0.974195	0.961888	Bone
9131	LOC107386254	0.294368	0.195221	0.232651	0.310166	21	0.866244	0.87387	Bone
9132	LOC107386256	0.0931297	0.688041	0.230525	0.314735	21	0.969521	0.876183	Bone
9133	LOC107386259	0.374472	0.0944331	0.440567	0.0456194	21	0.77644	0.828273	Bone
9134	LOC107386268	-0.250082	0.274246	-0.240772	0.293092	21	0.901077	0.872751	Bone
9135	LOC107386270	0.270923	0.234881	0.301731	0.18376	21	0.883509	0.845566	Bone
9136	LOC107386273	-0.27483	0.227933	-0.152393	0.509602	21	0.879943	0.925906	Bone
9137	LOC107386274	0.242267	0.290013	0.245045	0.284347	21	0.901077	0.870631	Bone
9138	LOC107386278	-0.0156302	0.946387	0.0191255	0.934421	21	0.992344	0.994625	Bone
9139	LOC107386281	-0.223983	0.342457	0.176335	0.457072	20	0.915339	0.912292	Bone
9140	LOC107386286	-0.215566	0.34801	-0.0592011	0.798797	21	0.917118	0.976582	Bone
9141	LOC107386288	0.39401	0.0771751	0.240404	0.293853	21	0.743597	0.872751	Bone
9142	LOC107386289	0.496257	0.0221291	0.422144	0.0566162	21	0.648834	0.828273	Bone
9143	LOC107386290	-0.288195	0.217871	-0.0152138	0.949241	20	0.872156	0.996207	Bone
9144	LOC107386291	-0.128298	0.579421	-0.117494	0.612001	21	0.951615	0.948399	Bone
9145	LOC107386292	-0.0247477	0.915202	0.00401048	0.986235	21	0.989432	0.997004	Bone
9146	LOC107386293	0.351027	0.118704	0.327689	0.14703	21	0.806384	0.844587	Bone
9147	LOC107386295	0.343212	0.127711	-0.0301124	0.896905	21	0.815641	0.991303	Bone
9148	LOC107386297	0.208402	0.364645	0.116899	0.613816	21	0.919111	0.948399	Bone
9149	LOC107386300	-0.131554	0.56975	0.0325441	0.888628	21	0.951262	0.990439	Bone
9150	LOC107386301	-0.0045588	0.984353	-0.0246884	0.915404	21	0.99694	0.992765	Bone
9151	LOC107386302	0.262456	0.250403	0.232932	0.309567	21	0.892477	0.87387	Bone
9152	LOC107386306	-0.00260503	0.991059	-0.0266608	0.908672	21	0.997604	0.992085	Bone
9153	LOC107386308	-0.0547055	0.813807	0.161701	0.483763	21	0.981569	0.919565	Bone
9154	LOC107386315	-0.126344	0.585257	0.0540298	0.816069	21	0.951797	0.978441	Bone
9155	LOC107386319	0.276133	0.225648	0.155205	0.501725	21	0.879327	0.925155	Bone
9156	LOC107386320	-0.474115	0.0299044	-0.482757	0.0266476	21	0.660335	0.828273	Bone
9157	LOC107386321	-0.0325628	0.888565	0.0792154	0.732863	21	0.987469	0.967832	Bone
9158	LOC107386322	0.165419	0.473628	0.272043	0.232875	21	0.935727	0.862778	Bone
9159	LOC107386324	0.197982	0.389638	0.197174	0.391615	21	0.924006	0.888883	Bone
9160	LOC107386326	-0.133508	0.563981	-0.273683	0.22996	21	0.951262	0.862778	Bone
9161	LOC107386331	-0.728105	0.00018262	-0.661284	0.00109766	21	0.261155	0.828273	Bone
9162	LOC107386333	0.385544	0.0843371	0.552689	0.00936713	21	0.757655	0.828273	Bone
9163	LOC107386335	0.188864	0.412269	0.148722	0.519972	21	0.926839	0.927317	Bone
9164	LOC107386338	0.028004	0.904091	-0.0874729	0.706151	21	0.988987	0.963913	Bone
9165	LOC107386342	0.195377	0.396032	0.31541	0.163699	21	0.924006	0.844587	Bone
9166	LOC107386347	0.375124	0.0938157	0.375035	0.0938995	21	0.775229	0.84269	Bone
9167	LOC107386352	0.0547055	0.813807	0.105432	0.649226	21	0.981569	0.952365	Bone
9168	LOC107386355	-0.308696	0.173347	0.170816	0.45911	21	0.851385	0.912292	Bone
9169	LOC107386361	0.117877	0.610833	-0.0390387	0.866578	21	0.955687	0.98663	Bone
9170	LOC107386362	-0.246826	0.280749	-0.216113	0.346759	21	0.901077	0.882133	Bone
9171	LOC107386363	-0.329536	0.14463	-0.249376	0.275648	21	0.831209	0.869248	Bone
9172	LOC107386369	0.231196	0.313289	0.376559	0.0924652	21	0.906723	0.84269	Bone
9173	LOC107386372	0.448716	0.0413181	0.407217	0.066925	21	0.693416	0.832276	Bone
9174	LOC107386373	0.179488	0.448935	0.27691	0.237234	20	0.932982	0.862778	Bone
9175	LOC107386375	0.0976885	0.673563	0.224728	0.327393	21	0.967001	0.88	Bone
9176	LOC107386378	0.262456	0.250403	0.284095	0.212001	21	0.892477	0.85387	Bone
9177	LOC107386381	-0.164768	0.475396	-0.0810351	0.72695	21	0.935727	0.966394	Bone
9178	LOC107386384	0.100293	0.665339	-0.0450251	0.846337	21	0.966865	0.983525	Bone
9179	LOC107386385	0.045588	0.844438	-0.021546	0.926142	21	0.984093	0.994182	Bone
9180	LOC107386391	-0.0521005	0.822534	-0.0492081	0.832248	21	0.983138	0.98098	Bone
9181	LOC107386392	-0.0957347	0.679754	-0.163122	0.479877	21	0.967525	0.917209	Bone
9182	LOC107386393	-0.293065	0.197297	-0.274818	0.227955	21	0.866244	0.862778	Bone
9183	LOC107386394	0.0722895	0.755501	0.143031	0.536242	21	0.976155	0.930039	Bone
9184	LOC107386395	0.213612	0.352502	0.0480066	0.83629	21	0.917118	0.982053	Bone
9185	LOC107386396	-0.12439	0.591118	-0.235957	0.303145	21	0.952956	0.873115	Bone
9186	LOC107386403	0.390103	0.0804218	0.339672	0.131947	21	0.748815	0.844587	Bone
9187	LOC107386405	0.122436	0.597004	0.0840741	0.717108	21	0.954218	0.965464	Bone
9188	LOC107386406	-0.351027	0.118704	-0.424391	0.0551761	21	0.806384	0.828273	Bone
9189	LOC107386407	0.0123739	0.957546	-0.0188681	0.935301	21	0.9949	0.994625	Bone
9190	LOC107386409	0.183654	0.425516	0.310072	0.171338	21	0.931901	0.845566	Bone
9191	LOC107386411	0.288507	0.204682	0.372285	0.0965285	21	0.870871	0.84347	Bone
9192	LOC107386412	-0.138066	0.550623	0.0930791	0.688202	21	0.950076	0.960113	Bone
9193	LOC107386413	0.0664282	0.774811	0.0789559	0.733708	21	0.976753	0.968488	Bone
9194	LOC107386414	0.102899	0.657153	0.041405	0.858567	21	0.9642	0.98595	Bone
9195	LOC107386415	0.0651256	0.77912	0.307295	0.175408	21	0.977092	0.845566	Bone
9196	LOC107386417	-0.139369	0.546833	-0.0595685	0.797573	21	0.950043	0.976319	Bone
9197	LOC107386418	-0.110714	0.632821	-0.197779	0.390135	21	0.96019	0.888883	Bone
9198	LOC107386419	0.224032	0.328933	0.345417	0.125122	21	0.910591	0.844587	Bone
9199	LOC107386420	-0.343863	0.126942	0.058864	0.79992	21	0.814172	0.976921	Bone
9200	LOC107386421	0.261154	0.252848	0.300392	0.185809	21	0.893467	0.845566	Bone
9201	LOC107386429	-0.138066	0.550623	-0.137612	0.551948	21	0.950076	0.934145	Bone
9202	LOC107386430	0.179096	0.437291	0.28548	0.209686	21	0.932894	0.853343	Bone
9203	LOC107386432	0.076197	0.742704	0.0934294	0.687085	21	0.974195	0.959647	Bone
9204	LOC107386434	0.0501467	0.829093	0.258859	0.257194	21	0.983689	0.867221	Bone
9205	LOC107386436	0.332792	0.140466	0.342955	0.128015	21	0.82559	0.844587	Bone
9206	LOC107386440	-0.126995	0.583309	-0.126552	0.584635	21	0.951615	0.944854	Bone
9207	LOC107386444	0.205797	0.370805	0.147158	0.524418	21	0.921197	0.92844	Bone
9208	LOC107386446	0.0651256	0.77912	-0.173788	0.451214	21	0.977092	0.911473	Bone
9209	LOC107386447	-0.13481	0.56015	-0.0295454	0.898837	21	0.951262	0.991303	Bone
9210	LOC107386448	0.183654	0.425516	0.264848	0.245954	21	0.931901	0.864092	Bone
9211	LOC107386450	-0.00911759	0.968712	-0.024971	0.914439	21	0.996286	0.992765	Bone
9212	LOC107386453	-0.0957347	0.679754	-0.0624822	0.787884	21	0.967525	0.975896	Bone
9213	LOC107386454	0.0670794	0.772659	0.0528228	0.820112	21	0.976753	0.978857	Bone
9214	LOC107386456	0.306091	0.177193	0.125762	0.586998	21	0.853179	0.945433	Bone
9215	LOC107386458	-0.0325628	0.888565	0.065717	0.777163	21	0.987469	0.9739	Bone
9216	LOC107386459	-0.169978	0.46135	0.0262255	0.910157	21	0.933299	0.992085	Bone
9217	LOC107386461	0.00716382	0.975414	0.146922	0.52509	21	0.996307	0.92844	Bone
9218	LOC107386467	-0.195377	0.396032	-0.324789	0.150855	21	0.924006	0.844587	Bone
9219	LOC107386469	0.0371216	0.873078	0.0940654	0.68506	21	0.986291	0.959207	Bone
9220	LOC107386470	-0.304788	0.179138	-0.396177	0.0754179	21	0.856179	0.832276	Bone
9221	LOC107386473	0.00976885	0.966478	0.245231	0.28397	21	0.996286	0.870508	Bone
9222	LOC107386475	-0.552917	0.00933186	-0.462361	0.0348282	21	0.561498	0.828273	Bone
9223	LOC107386476	-0.0475417	0.837855	-0.122162	0.597834	21	0.983689	0.946446	Bone
9224	LOC107386477	0.119831	0.60489	-0.193793	0.399949	21	0.954921	0.890783	Bone
9225	LOC107386481	-0.0104201	0.964244	0.224439	0.328033	21	0.996097	0.880178	Bone
9226	LOC107386489	-0.563337	0.00783248	-0.595905	0.00436295	21	0.548515	0.828273	Bone
9227	LOC107386490	0.479976	0.0276634	0.335634	0.136901	21	0.655638	0.844587	Bone
9228	LOC107386491	-0.273528	0.230234	-0.341871	0.129304	21	0.881569	0.844587	Bone
9229	LOC107386492	0.130903	0.571678	0.318306	0.159655	21	0.951262	0.844587	Bone
9230	LOC107386494	-0.36275	0.106064	-0.0212744	0.92707	21	0.793967	0.99457	Bone
9231	LOC107386498	0.123087	0.59504	0.244908	0.284625	21	0.954218	0.870631	Bone
9232	LOC107386502	-0.0364704	0.875287	-0.132387	0.567287	21	0.98637	0.937987	Bone
9233	LOC107386505	0.143928	0.533661	0.10967	0.636051	21	0.947767	0.950549	Bone
9234	LOC107386506	0.0045588	0.984353	-0.0596883	0.797174	21	0.99694	0.976319	Bone
9235	LOC107386508	0.266215	0.256578	0.362874	0.115839	20	0.895653	0.844587	Bone
9236	LOC107386512	-0.167373	0.468346	-0.0686214	0.76757	21	0.934528	0.973564	Bone
9237	LOC107386514	-0.126995	0.583309	-0.00525052	0.981979	21	0.951615	0.997	Bone
9238	LOC107386516	0.326279	0.14888	0.399805	0.0725422	21	0.832425	0.832276	Bone
9239	LOC107386517	-0.454577	0.0384243	-0.372656	0.0961712	21	0.691408	0.84347	Bone
9240	LOC107386519	-0.127452	0.592323	-0.0309365	0.896983	20	0.953572	0.991303	Bone
9241	LOC107386521	-0.0130251	0.955313	0.204175	0.374669	21	0.994574	0.888575	Bone
9242	LOC107386522	-0.0338653	0.884135	-0.0531202	0.819116	21	0.987223	0.978857	Bone
9243	LOC107386526	-0.332792	0.140466	-0.354498	0.114854	21	0.82559	0.844587	Bone
9244	LOC107386527	0.0475417	0.837855	0.0517737	0.823631	21	0.983689	0.979227	Bone
9245	LOC107386529	-0.0273528	0.906311	0.0163183	0.94403	21	0.98915	0.995901	Bone
9246	LOC107386530	-0.0136764	0.953081	0.176774	0.443353	21	0.993791	0.908408	Bone
9247	LOC107386534	-0.00911759	0.968712	-0.0102336	0.964884	21	0.996286	0.996872	Bone
9248	LOC107386535	-0.117226	0.612819	-0.270772	0.235151	21	0.956152	0.862778	Bone
9249	LOC107386536	-0.118529	0.608849	-0.176574	0.443877	21	0.955055	0.908413	Bone
9250	LOC107386538	0.146533	0.526201	0.116111	0.616225	21	0.9456	0.948507	Bone
9251	LOC107386539	0.15565	0.500485	-0.0257524	0.911772	21	0.941484	0.99222	Bone
9252	LOC107386542	0.23315	0.309102	0.368967	0.0997722	21	0.905879	0.84366	Bone
9253	LOC107386544	-0.246826	0.280749	-0.178123	0.439826	21	0.901077	0.905964	Bone
9254	LOC107386545	0.125692	0.587208	0.0778761	0.737225	21	0.952956	0.969152	Bone
9255	LOC107386546	-0.0306091	0.895214	0.0255129	0.912589	21	0.987976	0.99222	Bone
9256	LOC107386551	0.020189	0.930782	-0.152389	0.509611	21	0.991371	0.925906	Bone
9257	LOC107386552	-0.125692	0.587208	-0.0642403	0.782052	21	0.952956	0.974838	Bone
9258	LOC107386555	0.102899	0.657153	0.109451	0.636728	21	0.9642	0.950783	Bone
9259	LOC107386556	0.426573	0.0538047	0.352412	0.117157	21	0.705647	0.844587	Bone
9260	LOC107386557	-0.163465	0.47894	-0.118418	0.609186	21	0.936909	0.948304	Bone
9261	LOC107386559	0.0130251	0.955313	-0.1113	0.631008	21	0.994574	0.949892	Bone
9262	LOC107386560	0.432434	0.0502496	0.545313	0.0105679	21	0.698991	0.828273	Bone
9263	LOC107386565	0.0195377	0.93301	0.11623	0.615863	21	0.991371	0.948507	Bone
9264	LOC107386568	-0.158907	0.491451	-0.185069	0.421897	21	0.939793	0.900595	Bone
9265	LOC107386569	0.316109	0.174534	0.348085	0.132596	20	0.852597	0.844587	Bone
9266	LOC107386574	-0.412897	0.0628478	0.117155	0.613037	21	0.720565	0.948399	Bone
9267	LOC107386575	-0.211658	0.357028	-0.169408	0.462875	21	0.917118	0.912867	Bone
9268	LOC107386576	-0.0234452	0.91965	-0.0350487	0.880114	21	0.989817	0.989671	Bone
9269	LOC107386586	0.156302	0.498671	0.223591	0.329913	21	0.941153	0.880394	Bone
9270	LOC107386588	-0.0475417	0.837855	0.139542	0.546331	21	0.983689	0.931894	Bone
9271	LOC107386592	0.231196	0.313289	0.161603	0.484033	21	0.906723	0.919718	Bone
9272	LOC107386598	0.191469	0.405731	0.0746792	0.747667	21	0.926363	0.970341	Bone
9273	LOC107386599	-0.307393	0.175263	-0.269075	0.238215	21	0.852597	0.862778	Bone
9274	LOC107386604	-0.0358191	0.877498	0.00173082	0.994059	21	0.98637	0.997728	Bone
9275	LOC107386605	0	1	0.201968	0.379966	21	1	0.888848	Bone
9276	LOC107386610	0.0931297	0.688041	0.318864	0.158884	21	0.969521	0.844587	Bone
9277	LOC107386611	-0.323023	0.153217	-0.33231	0.141077	21	0.835051	0.844587	Bone
9278	LOC107386612	-0.130251	0.573609	0.133022	0.565413	21	0.951262	0.937896	Bone
9279	LOC107386615	-0.220776	0.336195	-0.226752	0.322941	21	0.911224	0.878732	Bone
9280	LOC107386616	-0.270271	0.236053	-0.363685	0.105099	21	0.884795	0.844572	Bone
9281	LOC107386618	-0.459136	0.0362849	-0.443745	0.0439023	21	0.679891	0.828273	Bone
9282	LOC107386619	-0.0123739	0.957546	-0.0973383	0.674671	21	0.9949	0.957358	Bone
9283	LOC107386622	0.138718	0.548726	0.00410012	0.985927	21	0.950076	0.997004	Bone
9284	LOC107386623	0.259851	0.255309	0.0643385	0.781727	21	0.895011	0.974721	Bone
9285	LOC107386634	-0.29567	0.193159	-0.342468	0.128593	21	0.866244	0.844587	Bone
9286	LOC107386637	0.0905246	0.696361	0.0457234	0.843982	21	0.970991	0.983285	Bone
9287	LOC107386638	-0.0475417	0.837855	-0.147798	0.522597	21	0.983689	0.927529	Bone
9288	LOC107386646	0.196028	0.394428	0.127819	0.580849	21	0.924006	0.943864	Bone
9289	LOC107386654	0.267015	0.241966	0.320589	0.156516	21	0.887518	0.844587	Bone
9290	LOC107386656	0.354284	0.115089	0.105602	0.648698	21	0.806384	0.952365	Bone
9291	LOC107386658	-0.606971	0.00352619	-0.551814	0.00950345	21	0.47028	0.828273	Bone
9292	LOC107386662	0.0423317	0.855433	0.159051	0.491052	21	0.985133	0.922209	Bone
9293	LOC107386663	0.0234452	0.91965	0.0692308	0.765561	21	0.989817	0.973564	Bone
9294	LOC107386672	0.191469	0.405731	0.274315	0.228841	21	0.926363	0.862778	Bone
9295	LOC107386674	0.0361993	0.879571	-0.182463	0.441326	20	0.986654	0.906428	Bone
9296	LOC107386681	0.130903	0.571678	0.463152	0.0344783	21	0.951262	0.828273	Bone
9297	LOC107386682	-0.313906	0.165828	-0.251298	0.271843	21	0.844858	0.867523	Bone
9298	LOC107386683	-0.530774	0.0133029	-0.481308	0.0271732	21	0.578936	0.828273	Bone
9299	LOC107386685	0.130903	0.571678	0.176505	0.444058	21	0.951262	0.908413	Bone
9300	LOC107386688	0.127646	0.581363	0.172645	0.454242	21	0.951615	0.912292	Bone
9301	LOC107386695	-0.244872	0.284696	-0.252655	0.269175	21	0.901077	0.867221	Bone
9302	LOC107386697	0.197331	0.391231	0.101244	0.662349	21	0.924006	0.95467	Bone
9303	LOC107386699	-0.236406	0.302199	-0.261085	0.252979	21	0.903931	0.866715	Bone
9304	LOC107386701	0.1296	0.575544	0.28026	0.218504	21	0.951262	0.857275	Bone
9305	LOC107386702	-0.244221	0.28602	-0.21222	0.355724	21	0.901077	0.883948	Bone
9306	LOC107386709	-0.104201	0.653073	-0.160839	0.48613	21	0.9642	0.921068	Bone
9307	LOC107386719	0.201238	0.381727	0.203715	0.375772	21	0.923285	0.888575	Bone
9308	LOC107386720	0.183654	0.425516	0.197248	0.391433	21	0.931901	0.888883	Bone
9309	LOC107386721	0.107089	0.653159	0.119464	0.615904	20	0.9642	0.948507	Bone
9310	LOC107386722	0.133508	0.563981	0.19753	0.390742	21	0.951262	0.888883	Bone
9311	LOC107386726	-0.00911759	0.968712	0.0854188	0.712766	21	0.996286	0.964728	Bone
9312	LOC107386728	0.336048	0.136387	0.228039	0.320127	21	0.821857	0.878732	Bone
9313	LOC107386729	-0.073592	0.751228	-0.236813	0.301342	21	0.975429	0.872912	Bone
9314	LOC107386731	0.327582	0.14717	0.340098	0.131432	21	0.832425	0.844587	Bone
9315	LOC107386732	0.211658	0.357028	0.323285	0.152866	21	0.917118	0.844587	Bone
9316	LOC107386733	0.0814071	0.725743	0.306772	0.176181	21	0.972585	0.845566	Bone
9317	LOC107386735	-0.251385	0.271671	-0.200186	0.384274	21	0.901077	0.888883	Bone
9318	LOC107386736	-0.149789	0.516946	-0.203167	0.377084	21	0.943392	0.888848	Bone
9319	LOC107386737	-0.166667	0.482491	-0.216449	0.359355	20	0.938304	0.884435	Bone
9320	LOC107386738	0.268318	0.239589	-0.143954	0.533586	21	0.885967	0.929434	Bone
9321	LOC107386739	-0.24878	0.276836	-0.152684	0.508784	21	0.901077	0.925673	Bone
9322	LOC107386741	0.298927	0.188069	0.260896	0.253334	21	0.860761	0.866715	Bone
9323	LOC107386744	0.248129	0.278136	0.276318	0.225324	21	0.901077	0.86172	Bone
9324	LOC107386746	0.0885709	0.702624	0.0754765	0.745058	21	0.970991	0.970198	Bone
9325	LOC107386747	-0.0664282	0.774811	-0.0906579	0.695935	21	0.976753	0.961888	Bone
9326	LOC107386751	-0.0879196	0.704715	-0.0917388	0.692479	21	0.970991	0.961458	Bone
9327	LOC107386754	0.0364704	0.875287	-0.011371	0.960984	21	0.98637	0.996566	Bone
9328	LOC107386759	0.338653	0.133185	0.279621	0.2196	21	0.818608	0.858256	Bone
9329	LOC107386761	0.170629	0.459609	0.337975	0.134013	21	0.933299	0.844587	Bone
9330	LOC107386763	-0.0195377	0.93301	-0.0465903	0.84106	21	0.991371	0.98288	Bone
9331	LOC107386764	0.0872684	0.706809	0.16607	0.471866	21	0.971294	0.915578	Bone
9332	LOC107386765	-0.561383	0.0080974	-0.336962	0.135258	21	0.550007	0.844587	Bone
9333	LOC107386767	-0.137415	0.552522	-0.233518	0.308315	21	0.950609	0.87387	Bone
9334	LOC107386772	-0.160209	0.48786	0.0762224	0.742621	21	0.939526	0.97009	Bone
9335	LOC107386773	0.205146	0.372354	0.222707	0.331878	21	0.922267	0.880394	Bone
9336	LOC107386774	0.0644744	0.781277	-0.0117468	0.959695	21	0.977364	0.996566	Bone
9337	LOC107386777	0.219473	0.339127	0.236569	0.301857	21	0.913029	0.872912	Bone
9338	LOC107386778	-0.0214915	0.926328	-0.070464	0.7615	21	0.991077	0.972299	Bone
9339	LOC107386780	0.16607	0.471864	0.34571	0.12478	21	0.935169	0.844587	Bone
9340	LOC107386782	0.399871	0.0724903	0.388118	0.0821096	21	0.737839	0.833011	Bone
9341	LOC107386783	0.0820583	0.723631	0.126555	0.584623	21	0.972585	0.944854	Bone
9342	LOC107386790	-0.0716382	0.757639	0.102199	0.659349	21	0.976276	0.954451	Bone
9343	LOC107386791	0.0488442	0.833472	0.0483364	0.83518	21	0.983689	0.981501	Bone
9344	LOC107386793	-0.098991	0.669447	-0.0164373	0.943623	21	0.966985	0.995901	Bone
9345	LOC107386796	-0.30088	0.185059	-0.34029	0.131201	21	0.860682	0.844587	Bone
9346	LOC107386799	-0.16607	0.471864	-0.0189589	0.934991	21	0.935169	0.994625	Bone
9347	LOC107386804	-0.0844649	0.723301	-0.201198	0.394992	20	0.972585	0.888883	Bone
9348	LOC107386805	0.237057	0.30083	0.252932	0.268633	21	0.903086	0.867221	Bone
9349	LOC107386808	0.109411	0.636852	0.0591102	0.7991	21	0.96084	0.976671	Bone
9350	LOC107386809	0.121134	0.600942	0.0325761	0.888519	21	0.954921	0.990439	Bone
9351	LOC107386810	0.229242	0.31751	0.163363	0.47922	21	0.907967	0.917209	Bone
9352	LOC107386814	-0.00976885	0.966478	-0.0191975	0.934174	21	0.996286	0.994625	Bone
9353	LOC107386822	0.098991	0.669447	0.142102	0.538919	21	0.966985	0.93024	Bone
9354	LOC107386823	0.262456	0.250403	0.150499	0.514938	21	0.892477	0.926888	Bone
9355	LOC107386824	0.277435	0.223377	0.34536	0.125188	21	0.878112	0.844587	Bone
9356	LOC107386825	0.401825	0.0709772	0.414039	0.0620508	21	0.733135	0.828273	Bone
9357	LOC107386827	0.199936	0.38488	0.342499	0.128556	21	0.923285	0.844587	Bone
9358	LOC107386829	0.179096	0.437291	0.252976	0.268547	21	0.932894	0.867221	Bone
9359	LOC107386852	-0.0371216	0.873078	-0.0622203	0.788754	21	0.986291	0.975896	Bone
9360	LOC107386855	0.115272	0.618792	0.075931	0.743573	21	0.956589	0.970198	Bone
9361	LOC107386857	-0.0521005	0.822534	-0.0215527	0.926119	21	0.983138	0.994182	Bone
9362	LOC107386858	0.291112	0.20044	0.180062	0.434779	21	0.867059	0.904001	Bone
9363	LOC107386859	0.0429829	0.853232	0.0407721	0.860708	21	0.984724	0.986009	Bone
9364	LOC107386860	0.00586131	0.979883	0.180472	0.433718	21	0.996307	0.903492	Bone
9365	LOC107386861	0.413548	0.0623926	0.278567	0.221416	21	0.718982	0.860886	Bone
9366	LOC107386866	0.151091	0.513266	0.13052	0.572812	21	0.943392	0.941008	Bone
9367	LOC107386872	0.145881	0.528062	0.179921	0.435146	21	0.9456	0.904001	Bone
9368	LOC107386876	-0.16607	0.471864	0.13878	0.548543	21	0.935169	0.933033	Bone
9369	LOC107386879	0.418107	0.0592762	0.231541	0.312546	21	0.71444	0.874441	Bone
9370	LOC107386882	0.221427	0.334736	0.290545	0.201358	21	0.911224	0.847401	Bone
9371	LOC107386886	0.429829	0.0518066	0.489293	0.0243769	21	0.702293	0.828273	Bone
9372	LOC107386888	0.0898734	0.698447	0.316968	0.161514	21	0.970991	0.844587	Bone
9373	LOC107386889	0.415502	0.0610421	0.366574	0.10216	21	0.716315	0.844572	Bone
9374	LOC107386891	0.257898	0.259027	0.10487	0.650983	21	0.897124	0.952365	Bone
9375	LOC107386892	0.0742432	0.749094	0.260385	0.2543	21	0.975382	0.866715	Bone
9376	LOC107386893	-0.00976885	0.966478	-0.170685	0.45946	21	0.996286	0.912292	Bone
9377	LOC107386896	-0.0892221	0.700534	-0.0720759	0.756202	21	0.970991	0.972166	Bone
9378	LOC107386897	-0.0755457	0.744832	-0.141621	0.540308	21	0.974449	0.930785	Bone
9379	LOC107386898	0.186259	0.418864	0.378099	0.091033	21	0.93006	0.841782	Bone
9380	LOC107386900	0.107457	0.642917	0.0404138	0.861921	21	0.961372	0.986009	Bone
9381	LOC107386903	-0.151091	0.513266	-0.0967361	0.676579	21	0.943392	0.957358	Bone
9382	LOC107386906	0.0188864	0.935239	-0.0437781	0.850546	21	0.991371	0.984629	Bone
9383	LOC107386907	0.0904981	0.704361	0.0416344	0.861645	20	0.970991	0.986009	Bone
9384	LOC107386915	-0.136764	0.554425	-0.0637878	0.783552	21	0.950609	0.97539	Bone
9385	LOC107386916	0.153045	0.507769	0.156755	0.49741	21	0.941998	0.924046	Bone
9386	LOC107386928	0.120482	0.602915	0.296506	0.191844	21	0.954921	0.845566	Bone
9387	LOC107386929	-0.113319	0.624789	0.12661	0.584459	21	0.958264	0.944854	Bone
9388	LOC107386935	-0.317162	0.161244	-0.336462	0.135875	21	0.839692	0.844587	Bone
9389	LOC107386938	-0.270923	0.234881	-0.249935	0.274539	21	0.883509	0.868827	Bone
9390	LOC107386941	-0.0644744	0.781277	-0.101762	0.660719	21	0.977364	0.954588	Bone
9391	LOC107386942	0.196028	0.394428	0.291438	0.199913	21	0.924006	0.846176	Bone
9392	LOC107386945	-0.0488442	0.833472	-0.0422671	0.855652	21	0.983689	0.985697	Bone
9393	LOC107386946	-0.511888	0.0176847	-0.448076	0.0416438	21	0.626493	0.828273	Bone
9394	LOC107386955	0.0527518	0.820351	0.0707597	0.760528	21	0.98273	0.972297	Bone
9395	LOC107386956	-0.0286553	0.90187	-0.0620606	0.789284	21	0.988825	0.976005	Bone
9396	LOC107386959	0.0976885	0.673563	0.151975	0.510778	21	0.967001	0.926634	Bone
9397	LOC107386960	0.149138	0.518791	0.166738	0.47006	21	0.943436	0.914114	Bone
9398	LOC107386962	0.205797	0.370805	0.163807	0.478009	21	0.921197	0.916871	Bone
9399	LOC107386966	0.0188864	0.935239	0.164479	0.47618	21	0.991371	0.91618	Bone
9400	LOC107386967	-0.280692	0.217766	-0.00446059	0.98469	21	0.871929	0.997004	Bone
9401	LOC107386970	-0.380334	0.0889831	-0.422088	0.0566528	21	0.766792	0.828273	Bone
9402	LOC107386971	-0.3888	0.0815264	-0.225766	0.325105	21	0.751003	0.879382	Bone
9403	LOC107386975	0.314557	0.164904	0.459058	0.0363204	21	0.844684	0.828273	Bone
9404	LOC107386978	0.105504	0.649003	0.175608	0.446415	21	0.962284	0.909614	Bone
9405	LOC107386979	0.261805	0.251624	0.219771	0.338456	21	0.893467	0.880637	Bone
9406	LOC107386982	-0.283948	0.212249	-0.335197	0.137445	21	0.871707	0.844587	Bone
9407	LOC107386986	0.174537	0.449236	0.103534	0.655162	21	0.932982	0.953445	Bone
9408	LOC107386987	-0.184306	0.423848	-0.215943	0.347148	21	0.931735	0.882133	Bone
9409	LOC107386991	-0.291112	0.20044	-0.317144	0.16127	21	0.867059	0.844587	Bone
9410	LOC107386992	-0.282645	0.214444	-0.0770656	0.739868	21	0.871707	0.969498	Bone
9411	LOC107386993	0.0794533	0.732089	0.0371768	0.87289	21	0.973044	0.988068	Bone
9412	LOC107386994	0.098991	0.669447	0.152566	0.509115	21	0.966985	0.925761	Bone
9413	LOC107386996	0.147184	0.524344	0.262166	0.250948	21	0.944538	0.865972	Bone
9414	LOC107387002	-0.770436	4.38746235030156e-05	-0.764698	5.41350288257107e-05	21	0.132633	0.245475	Bone
9415	LOC107387005	-0.37838	0.0907732	-0.401494	0.0712321	21	0.767573	0.832276	Bone
9416	LOC107387006	-0.450018	0.0406608	-0.276937	0.224244	21	0.693416	0.861572	Bone
9417	LOC107387012	0.0169327	0.941927	-0.0555248	0.811067	21	0.99191	0.977285	Bone
9418	LOC107387013	-0.110714	0.632821	0.0332069	0.886374	21	0.96019	0.990439	Bone
9419	LOC107387014	0.0494955	0.831282	0.122566	0.596614	21	0.983689	0.946446	Bone
9420	LOC107387017	0.0501467	0.829093	0.0261578	0.910388	21	0.983689	0.992085	Bone
9421	LOC107387018	-0.472161	0.0306824	-0.0623681	0.788263	21	0.660335	0.975896	Bone
9422	LOC107387021	-0.0885709	0.702624	-0.074603	0.747916	21	0.970991	0.970435	Bone
9423	LOC107387024	-0.0944322	0.683893	-0.0184832	0.936619	21	0.967964	0.994707	Bone
9424	LOC107387025	0.257898	0.259027	-0.0241281	0.917318	21	0.897124	0.992765	Bone
9425	LOC107387028	0.096386	0.677688	0.106017	0.647401	21	0.967525	0.952157	Bone
9426	LOC107387033	0.136764	0.554425	0.321442	0.155354	21	0.950609	0.844587	Bone
9427	LOC107387043	-0.283948	0.212249	-0.418417	0.0590686	21	0.871707	0.828273	Bone
9428	LOC107387046	0.350376	0.119436	0.295947	0.192723	21	0.806528	0.845566	Bone
9429	LOC107387051	-0.392159	0.0872387	-0.203494	0.389509	20	0.763307	0.888883	Bone
9430	LOC107387059	0.0631719	0.785595	0.323233	0.152934	21	0.97759	0.844587	Bone
9431	LOC107387061	0.0560081	0.809451	0.0274282	0.906054	21	0.981143	0.991852	Bone
9432	LOC107387068	0.265061	0.245559	0.413921	0.062133	21	0.8899	0.828273	Bone
9433	LOC107387077	0.0384241	0.868661	-0.0537608	0.81697	21	0.986153	0.978745	Bone
9434	LOC107387080	-0.549009	0.00995138	-0.416725	0.0602079	21	0.562294	0.828273	Bone
9435	LOC107387081	0.377729	0.0913758	0.371977	0.0968265	21	0.769083	0.84347	Bone
9436	LOC107387082	-0.0208402	0.928555	-0.0767065	0.74104	21	0.99118	0.969498	Bone
9437	LOC107387085	0.593295	0.00458266	0.57442	0.00646086	21	0.480801	0.828273	Bone
9438	LOC107387088	0.265713	0.244358	0.103672	0.654728	21	0.889456	0.953416	Bone
9439	LOC107387091	-0.00586131	0.979883	0.124905	0.589571	21	0.996307	0.945579	Bone
9440	LOC107387094	0.0859659	0.711003	0.0811995	0.726416	21	0.972062	0.966386	Bone
9441	LOC107387097	-0.308044	0.174303	-0.354866	0.11445	21	0.852158	0.844587	Bone
9442	LOC107387103	0.0514493	0.824719	-0.00363867	0.987511	21	0.983223	0.997114	Bone
9443	LOC107387104	0.317162	0.161244	0.196897	0.392295	21	0.839692	0.888883	Bone
9444	LOC107387113	-0.301532	0.184063	-0.198101	0.389347	21	0.860682	0.888883	Bone
9445	LOC107387115	0.0299578	0.897432	0.000233595	0.999198	21	0.98856	0.999595	Bone
9446	LOC107387116	0.0475417	0.837855	0.113391	0.624567	21	0.983689	0.948507	Bone
9447	LOC107387117	0.022794	0.921876	0.0242622	0.91686	21	0.989817	0.992765	Bone
9448	LOC107387122	0.2071	0.367717	0.194744	0.397594	21	0.921096	0.889537	Bone
9449	LOC107387124	0.47151	0.0309452	0.476002	0.0291676	21	0.660335	0.828273	Bone
9450	LOC107387127	-0.0801045	0.729972	-0.117479	0.612046	21	0.972617	0.948399	Bone
9451	LOC107387128	0.220776	0.336195	0.206427	0.36931	21	0.911224	0.886069	Bone
9452	LOC107387144	0.188213	0.413913	0.127353	0.58224	21	0.928577	0.944262	Bone
9453	LOC107387155	0.476068	0.029142	0.478662	0.0281537	21	0.660335	0.828273	Bone
9454	LOC107387159	0.23315	0.309102	0.0890998	0.700927	21	0.905879	0.962679	Bone
9455	LOC107387161	0.167373	0.468346	0.12339	0.594127	21	0.934528	0.94634	Bone
9456	LOC107387164	0.2592	0.256544	0.288656	0.204437	21	0.895653	0.848727	Bone
9457	LOC107387165	0.188864	0.412269	0.243087	0.288334	21	0.926839	0.87258	Bone
9458	LOC107387167	0.0475417	0.837855	0.0237802	0.918506	21	0.983689	0.992868	Bone
9459	LOC107387171	0.42006	0.0579774	0.266112	0.243623	21	0.713429	0.864092	Bone
9460	LOC107387174	-0.131554	0.56975	-0.013664	0.953124	21	0.951262	0.996207	Bone
9461	LOC107387176	-0.114621	0.620789	-0.00631154	0.978338	21	0.956821	0.997	Bone
9462	LOC107387181	-0.119831	0.60489	-0.307938	0.17446	21	0.954921	0.845566	Bone
9463	LOC107387182	0.252688	0.269112	0.37163	0.0971626	21	0.901077	0.84347	Bone
9464	LOC107387185	0.289809	0.202554	0.348719	0.121315	21	0.868743	0.844587	Bone
9465	LOC107387186	-0.646046	0.00155719	-0.537344	0.0120035	21	0.332287	0.828273	Bone
9466	LOC107387190	0.116575	0.614807	0.23649	0.302022	21	0.956152	0.872912	Bone
9467	LOC107387197	0.189516	0.410629	0.131053	0.571234	21	0.926598	0.939977	Bone
9468	LOC107387198	-0.0123739	0.957546	-0.0778929	0.73717	21	0.9949	0.969152	Bone
9469	LOC107387199	0.109411	0.636852	0.075705	0.744312	21	0.96084	0.970198	Bone
9470	LOC107387200	0.218704	0.354249	0.434731	0.0554281	20	0.917118	0.828273	Bone
9471	LOC107387201	-0.0162814	0.944157	0.129091	0.577057	21	0.992344	0.942857	Bone
9472	LOC107387203	-0.317162	0.161244	-0.126384	0.585136	21	0.839692	0.945076	Bone
9473	LOC107387207	-0.0319116	0.89078	0.0337635	0.884482	21	0.987469	0.990353	Bone
9474	LOC107387208	-0.0872684	0.706809	0.222072	0.333294	21	0.971294	0.880394	Bone
9475	LOC107387212	-0.0260503	0.910755	0.0169514	0.941862	21	0.989432	0.995434	Bone
9476	LOC107387219	-0.0696844	0.764066	-0.107599	0.642476	21	0.976753	0.95127	Bone
9477	LOC107387220	-0.443506	0.0440301	-0.378845	0.0903444	21	0.693416	0.840779	Bone
9478	LOC107387221	0.0188864	0.935239	0.186142	0.419162	21	0.991371	0.900595	Bone
9479	LOC107387228	-0.0683819	0.768359	0.0134555	0.953838	21	0.976753	0.996207	Bone
9480	LOC107387231	-0.302834	0.182082	0.0874876	0.706104	21	0.860682	0.963913	Bone
9481	LOC107387232	-0.222078	0.333279	-0.200355	0.383864	21	0.911224	0.888883	Bone
9482	LOC107387233	-0.0944322	0.683893	-0.269094	0.23818	21	0.967964	0.862778	Bone
9483	LOC107387234	0.096386	0.677688	0.0192098	0.934132	21	0.967525	0.994625	Bone
9484	LOC107387235	0.120482	0.602915	0.0838312	0.717893	21	0.954921	0.965464	Bone
9485	LOC107387240	0.235104	0.304948	0.0546616	0.813954	21	0.903931	0.97765	Bone
9486	LOC107387242	-0.3367	0.135582	-0.0984447	0.671172	21	0.820273	0.957358	Bone
9487	LOC107387243	0.408989	0.0656319	0.433018	0.0499055	21	0.724107	0.828273	Bone
9488	LOC107387246	0.328233	0.14632	0.325036	0.150526	21	0.831958	0.844587	Bone
9489	LOC107387250	0.119831	0.60489	0.0766474	0.741233	21	0.954921	0.969498	Bone
9490	LOC107387252	-0.0827096	0.721522	-0.0754279	0.745218	21	0.97243	0.970198	Bone
9491	LOC107387256	0.415502	0.0610421	0.361455	0.10741	21	0.716315	0.844587	Bone
9492	LOC107387257	-0.0371216	0.873078	-0.117675	0.61145	21	0.986291	0.948399	Bone
9493	LOC107387261	0.199936	0.38488	0.0895252	0.699562	21	0.923285	0.962524	Bone
9494	LOC107387262	0.127646	0.581363	0.09102	0.694776	21	0.951615	0.961699	Bone
9495	LOC107387263	-0.189516	0.410629	-0.111351	0.630853	21	0.926598	0.949892	Bone
9496	LOC107387265	-0.14523	0.529925	-0.0972278	0.675021	21	0.946135	0.957358	Bone
9497	LOC107387266	-0.368611	0.100125	-0.328188	0.146379	21	0.785495	0.844587	Bone
9498	LOC107387276	0.503421	0.0199929	0.407961	0.0663799	21	0.639904	0.832276	Bone
9499	LOC107387279	0.151743	0.511431	0.0580618	0.802594	21	0.942908	0.976921	Bone
9500	LOC107387285	0.0814071	0.725743	0.155384	0.501227	21	0.972585	0.925155	Bone
9501	LOC107387286	-0.0774995	0.738453	-0.222527	0.33228	21	0.973759	0.880394	Bone
9502	LOC107387288	0.0397266	0.864248	0.127904	0.580593	21	0.985993	0.943864	Bone
9503	LOC107387289	0.236406	0.302199	0.14244	0.537944	21	0.903931	0.93024	Bone
9504	LOC107387291	0.00195377	0.993294	0.168907	0.464219	21	0.998226	0.913388	Bone
9505	LOC107387293	0.0599156	0.796417	-0.0177535	0.939116	21	0.979018	0.995234	Bone
9506	LOC107387294	0.182352	0.428863	0.18766	0.41531	21	0.932214	0.899326	Bone
9507	LOC107387295	0.300229	0.186059	0.286931	0.207276	21	0.860682	0.852125	Bone
9508	LOC107387296	0.106806	0.644943	0.250171	0.27407	21	0.961372	0.868827	Bone
9509	LOC107387297	0.11397	0.622788	0.0865771	0.709034	21	0.957137	0.964668	Bone
9510	LOC107387298	0.29046	0.201495	0.219206	0.33973	21	0.868516	0.880637	Bone
9511	LOC107387301	-0.202541	0.378588	-0.26268	0.249986	21	0.923285	0.865972	Bone
9512	LOC107387303	0.0442854	0.848833	0.221578	0.334398	21	0.984093	0.880394	Bone
9513	LOC107387305	0.276784	0.22451	0.168036	0.466559	21	0.878569	0.913756	Bone
9514	LOC107387308	0.220125	0.337659	0.202023	0.379833	21	0.91165	0.888848	Bone
9515	LOC107387310	0.310649	0.1705	0.24051	0.293635	21	0.847038	0.872751	Bone
9516	LOC107387312	0.0214915	0.926328	-0.080886	0.727434	21	0.991077	0.966466	Bone
9517	LOC107387314	0.0970372	0.675625	0.0477242	0.837241	21	0.967525	0.982398	Bone
9518	LOC107387333	-0.0332141	0.88635	-0.0633152	0.78512	21	0.987469	0.975441	Bone
9519	LOC107387352	-0.0442854	0.848833	-0.0660477	0.776069	21	0.984093	0.9739	Bone
9520	LOC107387353	-0.396615	0.0750658	-0.118106	0.610135	21	0.742795	0.948304	Bone
9521	LOC107387356	0.375124	0.0938157	0.412501	0.0631258	21	0.775229	0.828273	Bone
9522	LOC107387361	-0.126995	0.583309	-0.180977	0.432411	21	0.951615	0.903371	Bone
9523	LOC107387362	-0.0501467	0.829093	-0.14403	0.533368	21	0.983689	0.929434	Bone
9524	LOC107387366	0.0293065	0.899651	-0.154211	0.504504	21	0.988722	0.925155	Bone
9525	LOC107387367	0.0233787	0.922065	-0.0877157	0.713076	20	0.989961	0.964728	Bone
9526	LOC107387371	-0.138066	0.550623	-0.023546	0.919306	21	0.950076	0.992868	Bone
9527	LOC107387373	0.197331	0.391231	0.15355	0.506353	21	0.924006	0.925155	Bone
9528	LOC107387374	0.0390754	0.866454	0.107532	0.642685	21	0.985993	0.95127	Bone
9529	LOC107387379	-0.392056	0.078786	-0.38316	0.0864395	21	0.743597	0.837969	Bone
9530	LOC107387385	-0.141323	0.54117	-0.0679171	0.769893	21	0.949578	0.973564	Bone
9531	LOC107387390	-0.138066	0.550623	-0.161227	0.485064	21	0.950076	0.920423	Bone
9532	LOC107387394	0.119831	0.60489	0.211101	0.358326	21	0.954921	0.883948	Bone
9533	LOC107387398	-0.020189	0.930782	-0.0150907	0.948235	21	0.991371	0.996207	Bone
9534	LOC107387407	0.14002	0.544942	-0.0118637	0.959295	21	0.949578	0.996566	Bone
9535	LOC107387413	0.178444	0.438987	0.275169	0.227338	21	0.932894	0.862778	Bone
9536	LOC107387414	0.197982	0.389638	0.250918	0.272593	21	0.924006	0.867648	Bone
9537	LOC107387417	0.377729	0.0913758	0.437614	0.0472608	21	0.769083	0.828273	Bone
9538	LOC107387421	-0.0905246	0.696361	-0.0351278	0.879846	21	0.970991	0.989671	Bone
9539	LOC107387422	0.266364	0.24316	0.335865	0.136615	21	0.889456	0.844587	Bone
9540	LOC107387425	0.28004	0.218881	0.233719	0.307888	21	0.87254	0.87387	Bone
9541	LOC107387428	0.11397	0.622788	0.136551	0.555047	21	0.957137	0.93494	Bone
9542	LOC107387430	0.24878	0.276836	0.301157	0.184635	21	0.901077	0.845566	Bone
9543	LOC107387434	-0.100293	0.665339	0.0123177	0.957738	21	0.966865	0.996566	Bone
9544	LOC107387467	-0.115924	0.616799	-0.0882407	0.703684	21	0.956152	0.963236	Bone
9545	LOC107387469	0.35754	0.111554	0.339244	0.132467	21	0.802838	0.844587	Bone
9546	LOC107387470	0.163465	0.47894	0.170729	0.459343	21	0.936909	0.912292	Bone
9547	LOC107387472	0.178444	0.438987	0.185488	0.420829	21	0.932894	0.900595	Bone
9548	LOC107387476	0.24878	0.276836	0.26382	0.247859	21	0.901077	0.86435	Bone
9549	LOC107387480	0.343863	0.126942	0.393442	0.0776412	21	0.814172	0.832276	Bone
9550	LOC107387485	0.0332141	0.88635	0.0940628	0.685068	21	0.987469	0.959207	Bone
9551	LOC107387496	0.0911759	0.694278	0.159391	0.490114	21	0.970991	0.921928	Bone
9552	LOC107387501	-0.0136764	0.953081	0.0365714	0.874945	21	0.993791	0.988547	Bone
9553	LOC107387514	-0.0123739	0.957546	0.070725	0.760641	21	0.9949	0.972297	Bone
9554	LOC107387515	0.025399	0.912978	0.117409	0.612262	21	0.989432	0.948399	Bone
9555	LOC107387520	0.293065	0.197297	0.310061	0.171354	21	0.866244	0.845566	Bone
9556	LOC107387522	0.106335	0.655457	0.224707	0.340857	20	0.9642	0.880637	Bone
9557	LOC107387524	0.107844	0.650865	0.133802	0.57385	20	0.963488	0.941546	Bone
9558	LOC107387526	0.252688	0.269112	0.174686	0.448843	21	0.901077	0.911136	Bone
9559	LOC107387538	0.0872684	0.706809	0.14855	0.520459	21	0.971294	0.927317	Bone
9560	LOC107387548	-0.181049	0.432224	-0.25617	0.262345	21	0.932295	0.867221	Bone
9561	LOC107387550	-0.0501467	0.829093	-0.12545	0.587937	21	0.983689	0.945433	Bone
9562	LOC107387551	-0.175188	0.44752	0.155076	0.502086	21	0.932894	0.925155	Bone
9563	LOC107387556	0.270271	0.236053	0.344822	0.125816	21	0.884795	0.844587	Bone
9564	LOC107387558	-0.0345166	0.881922	-0.0879771	0.704531	21	0.987182	0.963346	Bone
9565	LOC107387559	0.169978	0.46135	0.0678911	0.769979	21	0.933299	0.973564	Bone
9566	LOC107387566	-0.0729407	0.753363	0.0300925	0.896973	21	0.975966	0.991303	Bone
9567	LOC107387577	0.192772	0.402484	0.313872	0.165875	21	0.926193	0.844587	Bone
9568	LOC107387581	-0.330187	0.14379	-0.300226	0.186064	21	0.829802	0.845566	Bone
9569	LOC107387591	0.249431	0.275539	0.213313	0.353193	21	0.901077	0.883948	Bone
9570	LOC107387597	0.385544	0.0843371	0.360696	0.108204	21	0.757655	0.844587	Bone
9571	LOC107387599	0.0768483	0.740577	0.00523759	0.982024	21	0.97387	0.997	Bone
9572	LOC107387606	-0.0605669	0.79425	0.184685	0.422878	21	0.978476	0.900691	Bone
9573	LOC107387611	0.137415	0.552522	0.289844	0.202497	21	0.950609	0.848556	Bone
9574	LOC107387615	-0.46109	0.035397	-0.458497	0.0365789	21	0.678579	0.828273	Bone
9575	LOC107387616	0.0586131	0.800756	-0.103168	0.656307	21	0.979903	0.953565	Bone
9576	LOC107387618	-0.234452	0.306329	-0.261873	0.251496	21	0.905065	0.865972	Bone
9577	LOC107387620	0.0911759	0.694278	0.0196355	0.932675	21	0.970991	0.994625	Bone
9578	LOC107387624	0.0256411	0.914548	0.00206587	0.993103	20	0.989432	0.997728	Bone
9579	LOC107387629	-0.449367	0.0409884	-0.473434	0.0301735	21	0.693416	0.828273	Bone
9580	LOC107387636	0.259851	0.255309	0.192087	0.404191	21	0.895011	0.892417	Bone
9581	LOC107387638	0.117877	0.610833	0.32186	0.154787	21	0.955687	0.844587	Bone
9582	LOC107387642	0.0397266	0.864248	0.0727396	0.754023	21	0.985993	0.972166	Bone
9583	LOC107387644	0.00781508	0.97318	-0.220268	0.337337	21	0.996307	0.880637	Bone
9584	LOC107387645	-0.0377729	0.870869	-0.0925251	0.689969	21	0.986291	0.960499	Bone
9585	LOC107387646	0.232279	0.324398	0.361112	0.117752	20	0.910044	0.844587	Bone
9586	LOC107387648	0.0208402	0.928555	-0.0926508	0.689567	21	0.99118	0.960418	Bone
9587	LOC107387651	-0.517348	0.0194855	-0.305077	0.190894	20	0.639904	0.845566	Bone
9588	LOC107387652	0.184306	0.423848	0.0394157	0.865301	21	0.931735	0.986352	Bone
9589	LOC107387655	-0.169978	0.46135	0.132676	0.566433	21	0.933299	0.937987	Bone
9590	LOC107387658	-0.073592	0.751228	0.0737947	0.750564	21	0.975429	0.971342	Bone
9591	LOC107387659	0.0553568	0.811629	0.0790928	0.733262	21	0.981421	0.968111	Bone
9592	LOC107387664	-0.00781508	0.97318	0.145018	0.530533	21	0.996307	0.929217	Bone
9593	LOC107387669	0.132856	0.565901	0.1559	0.499789	21	0.951262	0.925038	Bone
9594	LOC107387680	-0.749596	9.16366622881091e-05	-0.614559	0.00303355	21	0.207763	0.828273	Bone
9595	LOC107387681	0.252036	0.27039	0.14856	0.52043	21	0.901077	0.927317	Bone
9596	LOC107387682	0.0273528	0.906311	-0.139341	0.546913	21	0.98915	0.932048	Bone
9597	LOC107387684	0.0436342	0.851032	-0.219258	0.339612	21	0.984566	0.880637	Bone
9598	LOC107387685	0.652559	0.00134411	0.545499	0.0105362	21	0.329684	0.828273	Bone
9599	LOC107387686	0.321069	0.155861	0.313963	0.165746	21	0.838626	0.844587	Bone
9600	LOC107387687	0.0286553	0.90187	-0.0817218	0.724722	21	0.988825	0.966086	Bone
9601	LOC107387692	0.0149789	0.948618	-0.0758381	0.743876	21	0.992446	0.970198	Bone
9602	LOC107387694	0.0306091	0.895214	0.144559	0.53185	21	0.987976	0.929217	Bone
9603	LOC107387699	-0.0599156	0.796417	-0.089774	0.698765	21	0.979018	0.962501	Bone
9604	LOC107387702	-0.0996422	0.667392	-0.224042	0.328911	21	0.966865	0.880299	Bone
9605	LOC107387703	-0.134159	0.562064	-0.0403266	0.862216	21	0.951262	0.98601	Bone
9606	LOC107387706	0.377077	0.0919813	0.486969	0.025166	21	0.770248	0.828273	Bone
9607	LOC107387709	0.216217	0.34652	0.196012	0.394466	21	0.917118	0.888883	Bone
9608	LOC107387713	0.0332141	0.88635	-0.0496007	0.830928	21	0.987469	0.980534	Bone
9609	LOC107387734	0.321721	0.154976	0.227093	0.322193	21	0.838626	0.878732	Bone
9610	LOC107387737	0.261154	0.252848	0.353165	0.116322	21	0.893467	0.844587	Bone
9611	LOC107387738	0.144579	0.531792	0.15875	0.491883	21	0.947043	0.922328	Bone
9612	LOC107387739	0.132205	0.567824	0.0656619	0.777345	21	0.951262	0.9739	Bone
9613	LOC107387740	0.254641	0.265302	0.23216	0.311218	21	0.901077	0.874162	Bone
9614	LOC107387743	-0.0729407	0.753363	-0.0101445	0.96519	21	0.975966	0.996872	Bone
9615	LOC107387746	0.151091	0.513266	0.0840112	0.717311	21	0.943392	0.965464	Bone
9616	LOC107387747	-0.326279	0.14888	-0.2161	0.346787	21	0.832425	0.882133	Bone
9617	LOC107387748	0.448064	0.0416498	0.33003	0.143992	21	0.693416	0.844587	Bone
9618	LOC107387751	0.111365	0.630809	0.0159443	0.945311	21	0.959385	0.9961	Bone
9619	LOC107387752	0.165419	0.473628	0.275013	0.227612	21	0.935727	0.862778	Bone
9620	LOC107387755	0.265713	0.244358	0.103667	0.654744	21	0.889456	0.953416	Bone
9621	LOC107387756	0.252036	0.27039	0.323269	0.152887	21	0.901077	0.844587	Bone
9622	LOC107387759	-0.0579618	0.802928	-0.0707024	0.760716	21	0.979982	0.972297	Bone
9623	LOC107387761	0.169978	0.46135	0.280816	0.217553	21	0.933299	0.855891	Bone
9624	LOC107387763	0.372519	0.0963032	0.384417	0.0853262	21	0.780844	0.835208	Bone
9625	LOC107387767	-0.146533	0.526201	-0.218489	0.341352	21	0.9456	0.880637	Bone
9626	LOC107387769	0.00976885	0.966478	-0.0225838	0.922594	21	0.996286	0.993293	Bone
9627	LOC107387772	-0.325628	0.14974	-0.399493	0.0727859	21	0.833894	0.832276	Bone
9628	LOC107387773	0.0996422	0.667392	0.130165	0.573867	21	0.966865	0.941546	Bone
9629	LOC107387775	0.259851	0.255309	0.234907	0.305365	21	0.895011	0.873485	Bone
9630	LOC107387779	0.25399	0.266568	0.168207	0.466099	21	0.901077	0.913756	Bone
9631	LOC107387781	-0.444808	0.0433395	-0.566558	0.0074113	21	0.693416	0.828273	Bone
9632	LOC107387783	-0.320418	0.156749	-0.234309	0.306634	21	0.839422	0.873569	Bone
9633	LOC107387785	0.141323	0.54117	0.0985442	0.670858	21	0.949578	0.957358	Bone
9634	LOC107387788	-0.262456	0.250403	-0.033161	0.88653	21	0.892477	0.990439	Bone
9635	LOC107387794	-0.0768483	0.740577	0.0518043	0.823528	21	0.97387	0.979227	Bone
9636	LOC107387798	0.349073	0.120911	0.214172	0.351211	21	0.808661	0.883948	Bone
9637	LOC107387805	0.386195	0.0837693	0.298904	0.188104	21	0.757655	0.845566	Bone
9638	LOC107387820	0.050798	0.826905	-0.0297991	0.897973	21	0.983438	0.991303	Bone
9639	LOC107387822	-0.0104201	0.964244	0.000276081	0.999052	21	0.996097	0.999595	Bone
9640	LOC107387828	0.267015	0.241966	0.24329	0.287919	21	0.887518	0.87258	Bone
9641	LOC107387829	-0.192121	0.404106	-0.215228	0.348784	21	0.926363	0.88278	Bone
9642	LOC107387830	0.218171	0.342073	0.183688	0.425431	21	0.914446	0.901697	Bone
9643	LOC107387836	0.379683	0.0895769	0.39494	0.076417	21	0.766792	0.832276	Bone
9644	LOC107387840	-0.303486	0.181097	-0.122746	0.596068	21	0.859428	0.946446	Bone
9645	LOC107387841	0.0892221	0.700534	0.12759	0.581532	21	0.970991	0.94425	Bone
9646	LOC107387842	-0.0950834	0.681823	-0.120494	0.602879	21	0.967525	0.948232	Bone
9647	LOC107387843	-0.0214915	0.926328	0.0178503	0.938785	21	0.991077	0.995175	Bone
9648	LOC107387847	0.336048	0.136387	0.258441	0.257989	21	0.821857	0.867221	Bone
9649	LOC107387849	0.164768	0.475396	0.206072	0.370153	21	0.935727	0.886069	Bone
9650	LOC107387856	-0.123087	0.59504	-0.201427	0.38127	21	0.954218	0.888883	Bone
9651	LOC107387857	-0.076197	0.742704	-0.171396	0.457563	21	0.974195	0.912292	Bone
9652	LOC107387858	-0.177142	0.44239	-0.0513822	0.824944	21	0.932894	0.979227	Bone
9653	LOC107387859	0.117877	0.610833	0.262462	0.250392	21	0.955687	0.865972	Bone
9654	LOC107387860	-0.209705	0.361587	-0.412167	0.0633604	21	0.918038	0.828273	Bone
9655	LOC107387862	-0.0247477	0.915202	0.0522908	0.821896	21	0.989432	0.97915	Bone
9656	LOC107387863	-0.358191	0.110857	-0.294591	0.194867	21	0.801085	0.845566	Bone
9657	LOC107387866	0.237709	0.299464	0.265558	0.244643	21	0.902573	0.864092	Bone
9658	LOC107387867	0.0631719	0.785595	0.0942247	0.684553	21	0.97759	0.958797	Bone
9659	LOC107387870	0.313906	0.165828	0.216571	0.345711	21	0.844858	0.882133	Bone
9660	LOC107387874	-0.231196	0.313289	-0.201355	0.381445	21	0.906723	0.888883	Bone
9661	LOC107387889	0.100302	0.673941	0.0197221	0.934226	20	0.967313	0.994625	Bone
9662	LOC107387893	0.0501467	0.829093	0.0398153	0.863947	21	0.983689	0.98601	Bone
9663	LOC107387899	0.273528	0.230234	0.205011	0.372675	21	0.881569	0.886351	Bone
9664	LOC107387904	0.0657769	0.776965	-0.142202	0.538631	21	0.977023	0.93024	Bone
9665	LOC107387912	-0.0410292	0.859838	-0.0290215	0.900622	21	0.985673	0.99153	Bone
9666	LOC107387917	0.0801045	0.729972	0.201872	0.380197	21	0.972617	0.888883	Bone
9667	LOC107387919	-0.154999	0.502301	-0.194867	0.39729	21	0.941683	0.889537	Bone
9668	LOC107387920	-0.0240965	0.917426	-0.0978318	0.67311	21	0.989432	0.957358	Bone
9669	LOC107387921	0.0442854	0.848833	0.270918	0.23489	21	0.984093	0.862778	Bone
9670	LOC107387925	0.025399	0.912978	0.202134	0.379566	21	0.989432	0.888848	Bone
9671	LOC107387926	-0.246175	0.282061	-0.166213	0.471477	21	0.901077	0.915399	Bone
9672	LOC107387928	-0.451972	0.0396902	-0.42429	0.0552407	21	0.693416	0.828273	Bone
9673	LOC107387929	0.254641	0.265302	0.249491	0.275421	21	0.901077	0.869248	Bone
9674	LOC107387930	-0.028004	0.904091	-0.0496604	0.830727	21	0.988987	0.980534	Bone
9675	LOC107387931	0.577664	0.0060992	0.422307	0.0565111	21	0.508872	0.828273	Bone
9676	LOC107387932	0.0361993	0.879571	0.169729	0.474367	20	0.986654	0.91618	Bone
9677	LOC107387934	0.236406	0.302199	0.282967	0.2139	21	0.903931	0.855891	Bone
9678	LOC107387936	0.338653	0.133185	0.234651	0.305907	21	0.818608	0.873569	Bone
9679	LOC107387937	-0.0527518	0.820351	0.224691	0.327475	21	0.98273	0.88	Bone
9680	LOC107387938	0.0514493	0.824719	0.0233795	0.919875	21	0.983223	0.992941	Bone
9681	LOC107387944	-0.287204	0.206825	-0.159616	0.489494	21	0.871707	0.921928	Bone
9682	LOC107387945	0.348422	0.121654	0.219846	0.338287	21	0.809447	0.880637	Bone
9683	LOC107387950	0.425922	0.0542113	0.18433	0.423785	21	0.706382	0.900691	Bone
9684	LOC107387951	-0.330838	0.142954	-0.343379	0.127513	21	0.829197	0.844587	Bone
9685	LOC107387955	0.321721	0.154976	0.322686	0.153671	21	0.838626	0.844587	Bone
9686	LOC107387958	0.136764	0.554425	0.309244	0.172544	21	0.950609	0.845566	Bone
9687	LOC107387960	0.168024	0.466592	0.36421	0.104561	21	0.934523	0.844572	Bone
9688	LOC107387967	0.253339	0.267838	0.214131	0.351305	21	0.901077	0.883948	Bone
9689	LOC107387968	-0.427875	0.0529985	-0.433011	0.04991	21	0.705272	0.828273	Bone
9690	LOC107387969	-0.223381	0.330378	0.0893418	0.700151	21	0.910838	0.962637	Bone
9691	LOC107387972	0.292414	0.198341	0.19166	0.405256	21	0.866662	0.893252	Bone
9692	LOC107387973	-0.0950834	0.681823	0.0466265	0.840938	21	0.967525	0.98288	Bone
9693	LOC107387974	-0.0195377	0.93301	-0.0178583	0.938757	21	0.991371	0.995175	Bone
9694	LOC107387976	0.359494	0.109472	0.315285	0.163875	21	0.801085	0.844587	Bone
9695	LOC107387978	-0.313254	0.166755	-0.363368	0.105425	21	0.844858	0.844572	Bone
9696	LOC107387980	-0.120482	0.602915	0.15445	0.503833	21	0.954921	0.925155	Bone
9697	LOC107387982	0.181701	0.430541	0.211665	0.357013	21	0.932214	0.883948	Bone
9698	LOC107387985	0.1871	0.429601	0.207227	0.380679	20	0.932214	0.888883	Bone
9699	LOC107387988	0.100945	0.663289	0.254208	0.266143	21	0.966247	0.867221	Bone
9700	LOC107387989	0.288507	0.204682	0.255538	0.263564	21	0.870871	0.867221	Bone
9701	LOC107387991	0.453926	0.0387378	0.415448	0.0610786	21	0.693307	0.828273	Bone
9702	LOC107387992	0.181049	0.432224	0.13879	0.548517	21	0.932295	0.933033	Bone
9703	LOC107387994	0.329536	0.14463	0.394151	0.0770596	21	0.831209	0.832276	Bone
9704	LOC107387996	-0.672748	0.000832921	-0.600504	0.0039971	21	0.2638	0.828273	Bone
9705	LOC107388000	-0.147835	0.52249	-0.293217	0.197055	21	0.944105	0.845566	Bone
9706	LOC107388006	0.186259	0.418864	0.281073	0.217115	21	0.93006	0.855891	Bone
9707	LOC107388007	0.352981	0.116525	0.301227	0.184529	21	0.806384	0.845566	Bone
9708	LOC107388008	0.0794533	0.732089	0.0918155	0.692234	21	0.973044	0.961458	Bone
9709	LOC107388010	0.241328	0.305357	0.192896	0.415185	20	0.904995	0.899326	Bone
9710	LOC107388011	-0.0423317	0.855433	-0.0544662	0.814608	21	0.985133	0.977995	Bone
9711	LOC107388012	0.0768483	0.740577	-0.0497302	0.830493	21	0.97387	0.980534	Bone
9712	LOC107388013	-0.265061	0.245559	-0.285515	0.209627	21	0.8899	0.853343	Bone
9713	LOC107388014	0.0423317	0.855433	-0.0982285	0.671855	21	0.985133	0.957358	Bone
9714	LOC107388016	-0.345166	0.125415	-0.373149	0.0956967	21	0.812129	0.84347	Bone
9715	LOC107388018	0.162163	0.482498	0.250921	0.272588	21	0.938304	0.867648	Bone
9716	LOC107388020	0.348422	0.121654	0.115926	0.616792	21	0.809447	0.948507	Bone
9717	LOC107388021	0.134159	0.562064	0.0494917	0.831294	21	0.951262	0.980556	Bone
9718	LOC107388025	0.0651256	0.77912	-0.132552	0.5668	21	0.977092	0.937987	Bone
9719	LOC107388030	0.272876	0.23139	0.341667	0.129548	21	0.882641	0.844587	Bone
9720	LOC107388033	-0.270271	0.236053	-0.379371	0.089862	21	0.884795	0.840779	Bone
9721	LOC107388036	0.100293	0.665339	0.0936501	0.686382	21	0.966865	0.959647	Bone
9722	LOC107388042	-0.430481	0.0514139	-0.366982	0.101751	21	0.700635	0.844572	Bone
9723	LOC107388044	-0.307393	0.175263	-0.259117	0.256702	21	0.852597	0.867221	Bone
9724	LOC107388047	0.0768483	0.740577	0.141157	0.541649	21	0.97387	0.930785	Bone
9725	LOC107388051	-0.270923	0.234881	-0.224719	0.327414	21	0.883509	0.88	Bone
9726	LOC107388053	-0.045588	0.844438	-0.124	0.592293	21	0.984093	0.945741	Bone
9727	LOC107388055	0.0644744	0.781277	0.154127	0.504737	21	0.977364	0.925155	Bone
9728	LOC107388065	-0.157604	0.495055	-0.239804	0.295098	21	0.940143	0.872751	Bone
9729	LOC107388069	-0.0195377	0.93301	0.121775	0.599001	21	0.991371	0.946586	Bone
9730	LOC107388070	-0.545102	0.0106041	-0.351758	0.117885	21	0.562294	0.844587	Bone
9731	LOC107388071	0.0488442	0.833472	0.0267212	0.908466	21	0.983689	0.992085	Bone
9732	LOC107388075	0.384893	0.0849078	0.35252	0.117037	21	0.758275	0.844587	Bone
9733	LOC107388076	0.0722895	0.755501	-0.154051	0.504952	21	0.976155	0.925155	Bone
9734	LOC107388078	0.104852	0.651037	0.0994461	0.66801	21	0.963488	0.956972	Bone
9735	LOC107388080	0.0924784	0.690117	-0.0197184	0.932392	21	0.970187	0.994625	Bone
9736	LOC107388084	-0.341258	0.130037	-0.380079	0.0892154	21	0.817924	0.840779	Bone
9737	LOC107388085	-0.0247477	0.915202	0.199674	0.385515	21	0.989432	0.888883	Bone
9738	LOC107388090	0.248129	0.278136	0.444337	0.0435883	21	0.901077	0.828273	Bone
9739	LOC107388094	-0.387498	0.0826422	-0.398275	0.0737448	21	0.755907	0.832276	Bone
9740	LOC107388096	0.070987	0.75978	0.240188	0.294302	21	0.97673	0.872751	Bone
9741	LOC107388100	-0.317813	0.160338	-0.29246	0.198268	21	0.839692	0.845566	Bone
9742	LOC107388104	0.164117	0.477166	-0.104863	0.651004	21	0.936671	0.952365	Bone
9743	LOC107388106	0.268969	0.238407	0.249643	0.275119	21	0.885566	0.868986	Bone
9744	LOC107388111	-0.171932	0.456138	-0.247616	0.279162	21	0.933299	0.869708	Bone
9745	LOC107388113	-0.369262	0.0994803	-0.343234	0.127685	21	0.785193	0.844587	Bone
9746	LOC107388114	0.157604	0.495055	0.210117	0.360621	21	0.940143	0.885382	Bone
9747	LOC107388116	0.30088	0.185059	0.270032	0.236484	21	0.860682	0.862778	Bone
9748	LOC107388118	0.0918272	0.692197	0.066924	0.773172	21	0.970702	0.973564	Bone
9749	LOC107388119	-0.13481	0.56015	-0.124354	0.591225	21	0.951262	0.94564	Bone
9750	LOC107388120	-0.110714	0.632821	-0.25249	0.269499	21	0.96019	0.867221	Bone
9751	LOC107388122	0.156953	0.496861	0.258481	0.257914	21	0.941153	0.867221	Bone
9752	LOC107388125	0.483884	0.0262448	0.415019	0.0613734	21	0.655638	0.828273	Bone
9753	LOC107388131	0.0143276	0.95085	-0.288628	0.204482	21	0.993062	0.848727	Bone
9754	LOC107388138	-0.438947	0.0465144	-0.444537	0.0434824	21	0.698991	0.828273	Bone
9755	LOC107388140	0.363401	0.105391	0.420942	0.0573989	21	0.793967	0.828273	Bone
9756	LOC107388142	0.143276	0.535534	0.165553	0.473265	21	0.948215	0.91618	Bone
9757	LOC107388143	-0.203843	0.375464	-0.165801	0.472593	21	0.922411	0.915908	Bone
9758	LOC107388147	-0.280692	0.217766	-0.30559	0.177939	21	0.871929	0.845566	Bone
9759	LOC107388148	-0.0970372	0.675625	-0.0573929	0.804826	21	0.967525	0.976921	Bone
9760	LOC107388152	-0.461741	0.0351049	-0.405988	0.067833	21	0.678579	0.832276	Bone
9761	LOC107388158	0.050798	0.826905	-0.142338	0.538238	21	0.983438	0.93024	Bone
9762	LOC107388164	-0.153045	0.507769	-0.164255	0.47679	21	0.941998	0.9162	Bone
9763	LOC107388167	0.138718	0.548726	0.184448	0.423483	21	0.950076	0.900691	Bone
9764	LOC107388173	-0.00325628	0.988823	0.0902563	0.69722	21	0.996958	0.962052	Bone
9765	LOC107388176	0.156953	0.496861	0.181635	0.430712	21	0.941153	0.903206	Bone
9766	LOC107388179	-0.406384	0.0675392	-0.36948	0.0992658	21	0.727901	0.84366	Bone
9767	LOC107388181	0.118529	0.608849	0.252412	0.269651	21	0.955055	0.867221	Bone
9768	LOC107388185	-0.181701	0.430541	-0.22417	0.328628	21	0.932214	0.880178	Bone
9769	LOC107388189	-0.0586131	0.800756	-0.00540737	0.981441	21	0.979903	0.997	Bone
9770	LOC107388200	-0.00651256	0.977649	0.00505397	0.982654	21	0.996307	0.997	Bone
9771	LOC107388202	0.132205	0.567824	0.257435	0.259913	21	0.951262	0.867221	Bone
9772	LOC107388203	0.600458	0.00400061	0.537737	0.0119292	21	0.477389	0.828273	Bone
9773	LOC107388204	0.138718	0.548726	0.103879	0.65408	21	0.950076	0.953168	Bone
9774	LOC107388206	-0.229894	0.316099	-0.320589	0.156516	21	0.907967	0.844587	Bone
9775	LOC107388209	-0.227289	0.321766	-0.2355	0.304111	21	0.908497	0.873485	Bone
9776	LOC107388210	0.0214915	0.926328	-0.0210397	0.927873	21	0.991077	0.994625	Bone
9777	LOC107388216	-0.0879196	0.704715	-0.153366	0.50687	21	0.970991	0.925155	Bone
9778	LOC107388217	-0.268969	0.238407	-0.125409	0.588058	21	0.885566	0.945433	Bone
9779	LOC107388219	0.0586131	0.800756	-0.00236554	0.991881	21	0.979903	0.997728	Bone
9780	LOC107388220	0.255293	0.264039	0.223819	0.329405	21	0.901077	0.880394	Bone
9781	LOC107388223	0.196679	0.392828	0.269555	0.237345	21	0.924006	0.862778	Bone
9782	LOC107388227	-0.00390754	0.986588	0.211754	0.356805	21	0.996958	0.883948	Bone
9783	LOC107388228	0.0351678	0.87971	0.126833	0.583793	21	0.986654	0.944804	Bone
9784	LOC107388231	0.0403779	0.862042	0.182289	0.429025	21	0.985673	0.903092	Bone
9785	LOC107388234	0.0299578	0.897432	0.0606249	0.794057	21	0.98856	0.976319	Bone
9786	LOC107388235	-0.0234452	0.91965	0.198499	0.388377	21	0.989817	0.888883	Bone
9787	LOC107388236	-0.190818	0.40736	-0.179472	0.436311	21	0.926363	0.904946	Bone
9788	LOC107388237	-0.159558	0.489654	0.0470823	0.839402	21	0.939526	0.982398	Bone
9789	LOC107388238	-0.156953	0.496861	-0.221162	0.33533	21	0.941153	0.880637	Bone
9790	LOC107388239	0.0664282	0.774811	0.26675	0.242451	21	0.976753	0.862778	Bone
9791	LOC107388240	-0.270923	0.234881	-0.264578	0.246453	21	0.883509	0.864092	Bone
9792	LOC107388253	-0.320418	0.156749	-0.135131	0.559206	21	0.839422	0.935429	Bone
9793	LOC107388254	-0.358842	0.110163	-0.00788656	0.972935	21	0.801085	0.997	Bone
9794	LOC107388258	0.0872684	0.706809	0.297195	0.190765	21	0.971294	0.845566	Bone
9795	LOC107388259	0.186911	0.41721	0.297	0.191069	21	0.93006	0.845566	Bone
9796	LOC107388261	0.108109	0.640893	0.29563	0.193222	21	0.961372	0.845566	Bone
9797	LOC107388262	0.0514493	0.824719	0.0909422	0.695025	21	0.983223	0.961804	Bone
9798	LOC107388264	-0.0306091	0.895214	-0.1577	0.494789	21	0.987976	0.923017	Bone
9799	LOC107388265	-0.240965	0.292694	-0.291538	0.199751	21	0.901077	0.846176	Bone
9800	LOC107388270	-0.0390754	0.866454	-0.0107027	0.963275	21	0.985993	0.996631	Bone
9801	LOC107388273	0.336048	0.136387	0.0820892	0.723531	21	0.821857	0.966086	Bone
9802	LOC107388275	-0.171932	0.456138	0.07896	0.733694	21	0.933299	0.968488	Bone
9803	LOC107388288	0.0364704	0.875287	0.156027	0.499434	21	0.98637	0.924874	Bone
9804	LOC107388293	0.384893	0.0849078	0.332723	0.140553	21	0.758275	0.844587	Bone
9805	LOC107388294	0.0110714	0.962011	0.0845249	0.715652	21	0.995491	0.965344	Bone
9806	LOC107388295	0.216868	0.345034	0.151792	0.511291	21	0.917118	0.926692	Bone
9807	LOC107388296	0.153697	0.505943	0.163991	0.477508	21	0.941886	0.916609	Bone
9808	LOC107388297	0.142625	0.537409	0.0649727	0.779626	21	0.948665	0.974172	Bone
9809	LOC107388298	-0.0853146	0.713103	-0.106392	0.646233	21	0.972062	0.951841	Bone
9810	LOC107388299	-0.167373	0.468346	-0.198813	0.387609	21	0.934528	0.888883	Bone
9811	LOC107388306	0.226637	0.323192	-0.0547767	0.813569	21	0.909409	0.977583	Bone
9812	LOC107388307	0.240965	0.292694	0.14487	0.530956	21	0.901077	0.929217	Bone
9813	LOC107388308	-0.395964	0.0755891	-0.168313	0.465815	21	0.743597	0.913388	Bone
9814	LOC107388317	0.0104201	0.964244	0.00681172	0.976622	21	0.996097	0.997	Bone
9815	LOC107388318	0.417455	0.059714	0.492868	0.0232014	21	0.71444	0.828273	Bone
9816	LOC107388319	-0.467602	0.0325597	-0.542698	0.0110226	21	0.662073	0.828273	Bone
9817	LOC107388320	0.375124	0.0938157	0.345426	0.125112	21	0.775229	0.844587	Bone
9818	LOC107388323	0.274179	0.229082	0.170083	0.461067	21	0.879943	0.912356	Bone
9819	LOC107388341	-0.467602	0.0325597	-0.302701	0.182283	21	0.662073	0.845566	Bone
9820	LOC107388347	-0.256595	0.261526	-0.172545	0.454509	21	0.900618	0.912292	Bone
9821	LOC107388355	0.0931297	0.688041	0.0236295	0.919021	21	0.969521	0.992868	Bone
9822	LOC107388356	0.316511	0.162154	0.175127	0.44768	21	0.840087	0.910317	Bone
9823	LOC107388357	0.10355	0.655112	0.286751	0.207574	21	0.9642	0.85243	Bone
9824	LOC107388359	0.322372	0.154095	0.252169	0.27013	21	0.837069	0.867221	Bone
9825	LOC107388361	0.442203	0.0447291	0.289612	0.202874	21	0.693416	0.848727	Bone
9826	LOC107388365	0.104201	0.653073	0.0710545	0.759558	21	0.9642	0.972297	Bone
9827	LOC107388366	0.0429829	0.853232	0.220605	0.33658	21	0.984724	0.880637	Bone
9828	LOC107388370	-0.240965	0.292694	-0.324422	0.151343	21	0.901077	0.844587	Bone
9829	LOC107388375	-0.048193	0.835663	0.157046	0.496604	21	0.983689	0.924046	Bone
9830	LOC107388379	0.214915	0.349504	0.338502	0.13337	21	0.917118	0.844587	Bone
9831	LOC107388388	-0.0195377	0.93301	-0.0111325	0.961801	21	0.991371	0.996566	Bone
9832	LOC107388393	-0.130903	0.571678	0.132514	0.56691	21	0.951262	0.937987	Bone
9833	LOC107388399	0.281994	0.215548	0.0574692	0.804572	21	0.871707	0.976921	Bone
9834	LOC107388400	0.306091	0.177193	0.269035	0.238287	21	0.853179	0.862778	Bone
9835	LOC107388402	0.106806	0.644943	0.0570254	0.806053	21	0.961372	0.976994	Bone
9836	LOC107388403	-0.0488442	0.833472	-0.0623362	0.788369	21	0.983689	0.975896	Bone
9837	LOC107388409	-0.123739	0.593078	-0.0655303	0.777781	21	0.953572	0.973998	Bone
9838	LOC107388413	0.343863	0.126942	0.172402	0.454887	21	0.814172	0.912292	Bone
9839	LOC107388414	0.130251	0.573609	0.174205	0.450112	21	0.951262	0.911136	Bone
9840	LOC107388421	-0.0104201	0.964244	-0.112587	0.62704	21	0.996097	0.949496	Bone
9841	LOC107388422	0.120664	0.612338	0.256157	0.27566	20	0.956152	0.869248	Bone
9842	LOC107388424	-0.272225	0.23255	-0.305825	0.177589	21	0.882796	0.845566	Bone
9843	LOC107388425	-0.252688	0.269112	-0.261362	0.252457	21	0.901077	0.866715	Bone
9844	LOC107388430	0.050798	0.826905	0.0780056	0.736803	21	0.983438	0.969152	Bone
9845	LOC107388431	0.414199	0.06194	0.288628	0.204483	21	0.716954	0.848727	Bone
9846	LOC107388434	0.166722	0.470103	0.0943272	0.684227	21	0.934744	0.95866	Bone
9847	LOC107388440	0.249431	0.275539	0.251181	0.272074	21	0.901077	0.867523	Bone
9848	LOC107388446	-0.0651256	0.77912	-0.0517901	0.823576	21	0.977092	0.979227	Bone
9849	LOC107388447	-0.0957347	0.679754	0.0538675	0.816612	21	0.967525	0.978507	Bone
9850	LOC107388448	0.0976885	0.673563	-0.0852906	0.71318	21	0.967001	0.964728	Bone
9851	LOC107388450	0.157604	0.495055	0.193606	0.400412	21	0.940143	0.890824	Bone
9852	LOC107388451	0.323674	0.152343	0.167128	0.469008	21	0.835051	0.913756	Bone
9853	LOC107388453	-0.119831	0.60489	-0.19109	0.406679	21	0.954921	0.893523	Bone
9854	LOC107388454	0.177793	0.440687	0.170661	0.459524	21	0.932894	0.912292	Bone
9855	LOC107388456	-0.0814071	0.725743	-0.0911494	0.694363	21	0.972585	0.961622	Bone
9856	LOC107388458	0.478673	0.0281495	0.453068	0.0391536	21	0.657112	0.828273	Bone
9857	LOC107388460	-0.0820583	0.723631	-0.0997346	0.667101	21	0.972585	0.956238	Bone
9858	LOC107388462	-0.319767	0.157641	-0.349856	0.120024	21	0.839692	0.844587	Bone
9859	LOC107388463	0.359494	0.109472	0.356384	0.1128	21	0.801085	0.844587	Bone
9860	LOC107388466	-0.147835	0.52249	0.0900215	0.697972	21	0.944105	0.962212	Bone
9861	LOC107388467	0.101596	0.661241	0.0435402	0.851349	21	0.966057	0.984931	Bone
9862	LOC107388468	0.050798	0.826905	0.00327416	0.988762	21	0.983438	0.997229	Bone
9863	LOC107388469	0.151091	0.513266	0.396225	0.0753794	21	0.943392	0.832276	Bone
9864	LOC107388471	-0.63237	0.00209864	-0.564591	0.00766615	21	0.384497	0.828273	Bone
9865	LOC107388472	0.0560081	0.809451	0.0437886	0.850511	21	0.981143	0.984629	Bone
9866	LOC107388475	-0.0162814	0.944157	-0.10998	0.635089	21	0.992344	0.950271	Bone
9867	LOC107388480	0.207392	0.380292	0.169524	0.474909	20	0.923285	0.91618	Bone
9868	LOC107388483	0.168024	0.466592	0.128123	0.579942	21	0.934523	0.943864	Bone
9869	LOC107388484	0.322372	0.154095	0.323256	0.152903	21	0.837069	0.844587	Bone
9870	LOC107388485	0.15044	0.515105	0.211066	0.358406	21	0.943392	0.883948	Bone
9871	LOC107388486	0.273528	0.230234	0.247923	0.278548	21	0.881569	0.869426	Bone
9872	LOC107388489	0.198633	0.388048	0.367176	0.101556	21	0.924006	0.844572	Bone
9873	LOC107388490	0.0371216	0.873078	0.23888	0.297018	21	0.986291	0.872751	Bone
9874	LOC107388491	0.198633	0.388048	0.152216	0.5101	21	0.924006	0.926238	Bone
9875	LOC107388492	0.0442854	0.848833	-0.0373563	0.872281	21	0.984093	0.988068	Bone
9876	LOC107388494	-0.102899	0.657153	-0.0897763	0.698758	21	0.9642	0.962501	Bone
9877	LOC107388495	-0.112016	0.6288	-0.10585	0.647923	21	0.958983	0.952365	Bone
9878	LOC107388496	0.173885	0.450957	0.165401	0.473676	21	0.932982	0.91618	Bone
9879	LOC107388499	0.440901	0.0454367	0.460607	0.0356148	21	0.696645	0.828273	Bone
9880	LOC107388509	-0.242267	0.290013	-0.258844	0.257221	21	0.901077	0.867221	Bone
9881	LOC107388510	-0.339956	0.131604	-0.43276	0.0500573	21	0.818321	0.828273	Bone
9882	LOC107388524	0.297624	0.190094	0.184949	0.422204	21	0.861981	0.900595	Bone
9883	LOC107388525	-0.143276	0.535534	-0.22131	0.334997	21	0.948215	0.880637	Bone
9884	LOC107388536	-0.050798	0.826905	0.115759	0.617303	21	0.983438	0.948507	Bone
9885	LOC107388543	0.405733	0.0680225	0.371555	0.0972359	21	0.727901	0.84347	Bone
9886	LOC107388553	0.0853146	0.713103	0.0691664	0.765773	21	0.972062	0.973564	Bone
9887	LOC107388576	0.448716	0.0413181	0.403453	0.0697351	21	0.693416	0.832276	Bone
9888	LOC107388581	0.177142	0.44239	0.165477	0.473471	21	0.932894	0.91618	Bone
9889	LOC107388585	0.121785	0.598972	0.106268	0.646619	21	0.954587	0.951841	Bone
9890	LOC107388586	-0.212961	0.354007	-0.186521	0.418199	21	0.917118	0.900595	Bone
9891	LOC107388587	0.0566593	0.807276	0.269888	0.236744	21	0.980866	0.862778	Bone
9892	LOC107388588	0.305439	0.178163	0.383603	0.0860465	21	0.855128	0.836489	Bone
9893	LOC107388589	0.0677307	0.770508	0.140257	0.544255	21	0.976753	0.931688	Bone
9894	LOC107388590	0.0833608	0.719414	0.0608183	0.793413	21	0.97243	0.976319	Bone
9895	LOC107388591	0.238312	0.311627	0.162191	0.494491	20	0.906723	0.923017	Bone
9896	LOC107388592	0.126995	0.583309	-0.0137168	0.952943	21	0.951615	0.996207	Bone
9897	LOC107388596	-0.045588	0.844438	-0.131993	0.568451	21	0.984093	0.938775	Bone
9898	LOC107388597	0.0612181	0.792084	0.0394306	0.86525	21	0.977933	0.986352	Bone
9899	LOC107388599	-0.020189	0.930782	-0.0205408	0.929579	21	0.991371	0.994625	Bone
9900	LOC107388600	0.443506	0.0440301	0.326596	0.148463	21	0.693416	0.844587	Bone
9901	LOC107388602	-0.242919	0.288678	-0.269017	0.23832	21	0.901077	0.862778	Bone
9902	LOC107388603	0.216868	0.345034	0.202711	0.378179	21	0.917118	0.888848	Bone
9903	LOC107388604	0.164768	0.475396	0.128133	0.579912	21	0.935727	0.943864	Bone
9904	LOC107388605	0.366006	0.102733	0.405786	0.0679831	21	0.789567	0.832276	Bone
9905	LOC107388609	0.10876	0.638871	0.166538	0.4706	21	0.961328	0.914577	Bone
9906	LOC107388610	-0.267015	0.241966	-0.188393	0.413458	21	0.887518	0.898603	Bone
9907	LOC107388611	-0.211658	0.357028	-0.21176	0.356792	21	0.917118	0.883948	Bone
9908	LOC107388615	-0.284599	0.211157	-0.280656	0.217827	21	0.871707	0.856296	Bone
9909	LOC107388616	0.1296	0.575544	0.172996	0.453311	21	0.951262	0.912292	Bone
9910	LOC107388617	0.41485	0.0614898	0.262181	0.25092	21	0.716315	0.865972	Bone
9911	LOC107388619	0.17128	0.457872	0.296107	0.192472	21	0.933299	0.845566	Bone
9912	LOC107388621	-0.180398	0.433909	-0.0115286	0.960444	21	0.932825	0.996566	Bone
9913	LOC107388623	0.192121	0.404106	0.153601	0.506211	21	0.926363	0.925155	Bone
9914	LOC107388624	0.154348	0.50412	0.192895	0.402177	21	0.941683	0.891605	Bone
9915	LOC107388626	-0.0677307	0.770508	-0.102255	0.65917	21	0.976753	0.954421	Bone
9916	LOC107388627	-0.292414	0.198341	-0.366399	0.102337	21	0.866662	0.844572	Bone
9917	LOC107388629	-0.104201	0.653073	0.00703334	0.975862	21	0.9642	0.997	Bone
9918	LOC107388630	0.214263	0.351001	0.195142	0.396612	21	0.917118	0.889537	Bone
9919	LOC107388639	0.501467	0.0205584	0.433326	0.0497251	21	0.640564	0.828273	Bone
9920	LOC107388645	0.302183	0.183071	0.368363	0.100372	21	0.860682	0.843854	Bone
9921	LOC107388646	0.0449367	0.846635	0.208519	0.364369	21	0.984093	0.885512	Bone
9922	LOC107388655	-0.0716382	0.757639	0.18552	0.420746	21	0.976276	0.900595	Bone
9923	LOC107388656	-0.205129	0.385626	0.136461	0.566191	20	0.92366	0.93792	Bone
9924	LOC107388660	-0.460438	0.035691	-0.431744	0.0506584	21	0.678579	0.828273	Bone
9925	LOC107388667	0.349926	0.130421	0.218845	0.35393	20	0.817924	0.883948	Bone
9926	LOC107388669	-0.0560081	0.809451	-0.085474	0.712588	21	0.981143	0.964728	Bone
9927	LOC107388671	-0.158907	0.491451	-0.0809357	0.727272	21	0.939793	0.966466	Bone
9928	LOC107388674	0.160209	0.48786	0.236713	0.301554	21	0.939526	0.872912	Bone
9929	LOC107388676	-0.363401	0.105391	-0.365175	0.103576	21	0.793967	0.844572	Bone
9930	LOC107388678	0.489745	0.0242256	0.48951	0.0243039	21	0.651721	0.828273	Bone
9931	LOC107388681	0.0807558	0.727857	-0.126357	0.585217	21	0.972585	0.945123	Bone
9932	LOC107388684	-0.098991	0.669447	-0.0896448	0.699179	21	0.966985	0.962524	Bone
9933	LOC107388685	-0.0885709	0.702624	0.163177	0.479726	21	0.970991	0.917209	Bone
9934	LOC107388700	-0.102899	0.657153	-0.118114	0.610112	21	0.9642	0.948304	Bone
9935	LOC107388702	-0.542497	0.0110583	-0.508092	0.0186914	21	0.563	0.828273	Bone
9936	LOC107388704	-0.311301	0.169559	-0.431527	0.0507878	21	0.845369	0.828273	Bone
9937	LOC107388705	0.158907	0.491451	0.0289534	0.900854	21	0.939793	0.991586	Bone
9938	LOC107388706	-0.162163	0.482498	-0.105143	0.65013	21	0.938304	0.952365	Bone
9939	LOC107388708	0.0931297	0.688041	0.156926	0.496936	21	0.969521	0.924046	Bone
9940	LOC107388716	0.517098	0.0163742	0.235157	0.304836	21	0.606111	0.873485	Bone
9941	LOC107388717	0.551614	0.00953476	0.557621	0.00862819	21	0.561498	0.828273	Bone
9942	LOC107388719	-0.0651256	0.77912	0.136616	0.554858	21	0.977092	0.934892	Bone
9943	LOC107388733	-0.114621	0.620789	-0.296217	0.192298	21	0.956821	0.845566	Bone
9944	LOC107388743	-0.304137	0.180115	-0.277084	0.223988	21	0.857013	0.861572	Bone
9945	LOC107388748	-0.218822	0.340598	-0.315354	0.163778	21	0.91387	0.844587	Bone
9946	LOC107388753	-0.0104201	0.964244	-0.0809093	0.727358	21	0.996097	0.966466	Bone
9947	LOC107388755	-0.0592643	0.798586	0.073682	0.750933	21	0.979693	0.971342	Bone
9948	LOC107388757	-0.199284	0.386462	-0.0973792	0.674542	21	0.92366	0.957358	Bone
9949	LOC107388760	0.0983397	0.671504	0.171034	0.458528	21	0.967001	0.912292	Bone
9950	LOC107388766	0.0801045	0.729972	0.126577	0.58456	21	0.972617	0.944854	Bone
9951	LOC107388770	0.0829566	0.728061	0.00435271	0.985469	20	0.972617	0.997004	Bone
9952	LOC107388775	0.441552	0.0450819	0.413766	0.0622409	21	0.693549	0.828273	Bone
9953	LOC107388780	-0.311952	0.16862	0.0607122	0.793766	21	0.844872	0.976319	Bone
9954	LOC107388783	0.359494	0.109472	0.392929	0.0780634	21	0.801085	0.832276	Bone
9955	LOC107388784	-0.0332141	0.88635	0.0541701	0.815599	21	0.987469	0.978391	Bone
9956	LOC107388787	0.241616	0.291352	0.118825	0.607947	21	0.901077	0.948304	Bone
9957	LOC107388789	0.0345166	0.881922	0.117196	0.61291	21	0.987182	0.948399	Bone
9958	LOC107388792	-0.171932	0.456138	-0.241954	0.290658	21	0.933299	0.872751	Bone
9959	LOC107388798	0.126344	0.585257	0.106193	0.646854	21	0.951797	0.951916	Bone
9960	LOC107388799	-0.293065	0.197297	-0.154115	0.504772	21	0.866244	0.925155	Bone
9961	LOC107388801	0.0931297	0.688041	0.12589	0.586616	21	0.969521	0.945433	Bone
9962	LOC107388802	0.207751	0.366179	0.168354	0.465706	21	0.919656	0.913388	Bone
9963	LOC107388803	0.0755457	0.744832	0.0134391	0.953894	21	0.974449	0.996207	Bone
9964	LOC107388804	0.190167	0.408993	0.107728	0.642076	21	0.926363	0.95127	Bone
9965	LOC107388808	0.0651256	0.77912	0.134878	0.559951	21	0.977092	0.935802	Bone
9966	LOC107388809	-0.209053	0.363114	0.164003	0.477475	21	0.918572	0.916609	Bone
9967	LOC107388810	-0.115272	0.618792	-0.218097	0.34224	21	0.956589	0.881244	Bone
9968	LOC107388812	0.073592	0.751228	0.100246	0.665488	21	0.975429	0.955861	Bone
9969	LOC107388816	0.0442854	0.848833	0.144499	0.532022	21	0.984093	0.929217	Bone
9970	LOC107388817	0.208402	0.364645	0.254187	0.266185	21	0.919111	0.867221	Bone
9971	LOC107388818	0.0488442	0.833472	-0.153458	0.506613	21	0.983689	0.925155	Bone
9972	LOC107388822	0.356237	0.112959	0.0814162	0.725714	21	0.802838	0.966155	Bone
9973	LOC107388823	0.141974	0.539288	0.0150013	0.948541	21	0.948841	0.996207	Bone
9974	LOC107388824	0.119156	0.616823	0.0715642	0.764313	20	0.956152	0.973029	Bone
9975	LOC107388825	-0.053403	0.818168	0.0230994	0.920832	21	0.982647	0.992941	Bone
9976	LOC107388826	0.172583	0.454407	0.282301	0.215028	21	0.933202	0.855891	Bone
9977	LOC107388830	0.247477	0.279441	0.385148	0.0846833	21	0.901077	0.835208	Bone
9978	LOC107388832	0.00651256	0.977649	0.157322	0.495837	21	0.996307	0.923848	Bone
9979	LOC107388840	-0.0859659	0.711003	-0.0556294	0.810717	21	0.972062	0.977285	Bone
9980	LOC107388842	-0.130251	0.573609	0.00642845	0.977937	21	0.951262	0.997	Bone
9981	LOC107388844	0.304137	0.180115	0.353123	0.116368	21	0.857013	0.844587	Bone
9982	LOC107388848	0.451972	0.0396902	0.417579	0.0596307	21	0.693416	0.828273	Bone
9983	LOC107388849	-0.23836	0.298103	-0.244012	0.286446	21	0.902573	0.87253	Bone
9984	LOC107388850	-0.0983397	0.671504	-0.128247	0.579572	21	0.967001	0.943864	Bone
9985	LOC107388852	-0.145881	0.528062	-0.00188881	0.993517	21	0.9456	0.997728	Bone
9986	LOC107388855	-0.350376	0.119436	-0.46642	0.033061	21	0.806528	0.828273	Bone
9987	LOC107388856	0.166722	0.470103	0.116316	0.6156	21	0.934744	0.948507	Bone
9988	LOC107388857	0.139369	0.546833	0.121131	0.600949	21	0.950043	0.947093	Bone
9989	LOC107388859	-0.0468905	0.840048	0.0133064	0.954349	21	0.984093	0.996285	Bone
9990	LOC107388862	0.070987	0.75978	0.252706	0.269075	21	0.97673	0.867221	Bone
9991	LOC107388863	-0.172583	0.454407	-0.356494	0.112681	21	0.933202	0.844587	Bone
9992	LOC107388869	0.0247477	0.915202	-0.110862	0.632361	21	0.989432	0.949892	Bone
9993	LOC107388874	0.00980397	0.967278	-0.0620704	0.794892	20	0.996286	0.976319	Bone
9994	LOC107388876	0.184957	0.422183	0.200327	0.383932	21	0.93067	0.888883	Bone
9995	LOC107388879	0.126344	0.585257	0.132131	0.568042	21	0.951797	0.938449	Bone
9996	LOC107388883	-0.126995	0.583309	0.0747885	0.747309	21	0.951615	0.970341	Bone
9997	LOC107388884	0.073592	0.751228	-0.0390161	0.866655	21	0.975429	0.98663	Bone
9998	LOC107388886	-0.424619	0.0550316	-0.454915	0.0382622	21	0.70993	0.828273	Bone
9999	LOC107388887	0.61674	0.00290312	0.501415	0.0205736	21	0.445302	0.828273	Bone
10000	LOC107388892	-0.434388	0.0491056	-0.441676	0.0450143	21	0.698991	0.828273	Bone
10001	LOC107388895	0.028004	0.904091	0.039015	0.866658	21	0.988987	0.98663	Bone
10002	LOC107388905	0.0781508	0.73633	0.110576	0.633245	21	0.973649	0.949892	Bone
10003	LOC107388908	0.208402	0.364645	0.275058	0.227532	21	0.919111	0.862778	Bone
10004	LOC107388910	0.327582	0.14717	0.429839	0.0518009	21	0.832425	0.828273	Bone
10005	LOC107388915	0	1	-0.157826	0.494439	21	1	0.923017	Bone
10006	LOC107388918	0.050798	0.826905	-0.0363223	0.87579	21	0.983438	0.988885	Bone
10007	LOC107388919	0.256595	0.261526	0.247328	0.27974	21	0.900618	0.870314	Bone
10008	LOC107388920	0.371216	0.0975649	0.496684	0.0219971	21	0.783882	0.828273	Bone
10009	LOC107388922	0.431132	0.0510235	0.282442	0.214789	21	0.698991	0.855891	Bone
10010	LOC107388926	0.415502	0.0610421	0.379657	0.0895998	21	0.716315	0.840779	Bone
10011	LOC107388928	-0.0175839	0.939697	0.113541	0.624105	21	0.99191	0.948507	Bone
10012	LOC107388929	0.0143276	0.95085	0.0309848	0.893935	21	0.993062	0.991303	Bone
10013	LOC107388930	-0.0703357	0.761922	-0.024733	0.915252	21	0.97673	0.992765	Bone
10014	LOC107388933	0.0592643	0.798586	-0.0119244	0.959087	21	0.979693	0.996566	Bone
10015	LOC107388934	-0.221427	0.334736	-0.188317	0.413651	21	0.911224	0.898696	Bone
10016	LOC107388935	-0.11918	0.606868	-0.185114	0.421782	21	0.954921	0.900595	Bone
10017	LOC107388936	-0.0722895	0.755501	-0.0151474	0.948041	21	0.976155	0.996207	Bone
10018	LOC107388937	0.24357	0.287347	0.215179	0.348896	21	0.901077	0.88278	Bone
10019	LOC107388938	0.0351678	0.87971	0.107732	0.642062	21	0.986654	0.95127	Bone
10020	LOC107388939	0.00521005	0.982118	-0.119368	0.606298	21	0.99694	0.948304	Bone
10021	LOC107388944	-0.0755457	0.744832	-0.0940606	0.685075	21	0.974449	0.959207	Bone
10022	LOC107388947	-0.0957347	0.679754	-0.250584	0.273252	21	0.967525	0.868769	Bone
10023	LOC107388949	0.11918	0.606868	0.0833058	0.719592	21	0.954921	0.965464	Bone
10024	LOC107388958	0.346468	0.1239	0.237884	0.299097	21	0.81127	0.872751	Bone
10025	LOC107388959	0.351027	0.118704	0.234824	0.305541	21	0.806384	0.873485	Bone
10026	LOC107388962	-0.142625	0.537409	-0.259981	0.255063	21	0.948665	0.867221	Bone
10027	LOC107388967	-0.119831	0.60489	-0.0816937	0.724814	21	0.954921	0.966086	Bone
10028	LOC107388968	-0.330838	0.142954	-0.166604	0.470421	21	0.829197	0.914577	Bone
10029	LOC107388975	-0.132856	0.565901	-0.204112	0.374821	21	0.951262	0.888575	Bone
10030	LOC107388982	0.0338653	0.884135	-0.0263637	0.909686	21	0.987223	0.992085	Bone
10031	LOC107388983	-0.0566593	0.807276	0.134564	0.560874	21	0.980866	0.936333	Bone
10032	LOC107388999	0.364704	0.104056	0.238259	0.298314	21	0.793967	0.872751	Bone
10033	LOC107389001	-0.200587	0.383302	-0.080596	0.728376	21	0.923285	0.966714	Bone
10034	LOC107389005	0.107457	0.642917	0.0387191	0.867661	21	0.961372	0.98663	Bone
10035	LOC107389006	0.272876	0.23139	0.337519	0.134572	21	0.882641	0.844587	Bone
10036	LOC107389011	0.225335	0.326055	0.00076847	0.997362	21	0.910544	0.998752	Bone
10037	LOC107389014	-0.245524	0.283377	-0.0666531	0.774067	21	0.901077	0.973564	Bone
10038	LOC107389016	0.183654	0.425516	0.35118	0.118532	21	0.931901	0.844587	Bone
10039	LOC107389017	-0.0716382	0.757639	-0.137016	0.553687	21	0.976276	0.934304	Bone
10040	LOC107389018	0.309347	0.172394	0.333497	0.139575	21	0.850392	0.844587	Bone
10041	LOC107389019	-0.151743	0.511431	-0.293491	0.196617	21	0.942908	0.845566	Bone
10042	LOC107389020	0.205797	0.370805	0.0956169	0.680128	21	0.921197	0.95866	Bone
10043	LOC107389023	0.146533	0.526201	0.151853	0.511121	21	0.9456	0.926692	Bone
10044	LOC107389024	0.192121	0.404106	0.241869	0.290831	21	0.926363	0.872751	Bone
10045	LOC107389025	-0.0885709	0.702624	-0.112379	0.627682	21	0.970991	0.949496	Bone
10046	LOC107389026	0.225986	0.324621	0.260884	0.253357	21	0.910044	0.866715	Bone
10047	LOC107389027	0.204495	0.373907	0.380198	0.0891062	21	0.922411	0.840779	Bone
10048	LOC107389029	-0.139369	0.546833	0.128123	0.579941	21	0.950043	0.943864	Bone
10049	LOC107389039	-0.136113	0.55633	0.209667	0.361676	21	0.950609	0.885512	Bone
10050	LOC107389040	0.0885709	0.702624	0.0614641	0.791266	21	0.970991	0.976319	Bone
10051	LOC107389042	0.252688	0.269112	0.290963	0.20068	21	0.901077	0.847221	Bone
10052	LOC107389043	0.17128	0.457872	0.158155	0.493528	21	0.933299	0.923017	Bone
10053	LOC107389046	0.14002	0.544942	0.297775	0.189859	21	0.949578	0.845566	Bone
10054	LOC107389047	0.214263	0.351001	0.256618	0.261482	21	0.917118	0.867221	Bone
10055	LOC107389050	-0.195377	0.396032	-0.114031	0.622601	21	0.924006	0.948507	Bone
10056	LOC107389053	-0.115924	0.616799	-0.102529	0.658312	21	0.956152	0.953875	Bone
10057	LOC107389057	0.530123	0.0134377	0.523942	0.0147728	21	0.578936	0.828273	Bone
10058	LOC107389059	-0.411594	0.0637657	-0.372127	0.0966813	21	0.722412	0.84347	Bone
10059	LOC107389063	-0.181701	0.430541	-0.0136993	0.953003	21	0.932214	0.996207	Bone
10060	LOC107389066	0.0716382	0.757639	0.169854	0.461682	21	0.976276	0.912547	Bone
10061	LOC107389068	-0.412897	0.0628478	-0.453128	0.0391244	21	0.720565	0.828273	Bone
10062	LOC107389074	0.172583	0.454407	0.227765	0.320724	21	0.933202	0.878732	Bone
10063	LOC107389078	0.0240965	0.917426	0.106754	0.645106	21	0.989432	0.951605	Bone
10064	LOC107389082	-0.0976885	0.673563	0.00587497	0.979836	21	0.967001	0.997	Bone
10065	LOC107389083	0.300229	0.186059	0.296745	0.191469	21	0.860682	0.845566	Bone
10066	LOC107389084	0.281994	0.215548	0.265111	0.245467	21	0.871707	0.864092	Bone
10067	LOC107389090	0.173234	0.45268	0.360777	0.108119	21	0.933036	0.844587	Bone
10068	LOC107389092	-0.0944322	0.683893	0.152051	0.510563	21	0.967964	0.926432	Bone
10069	LOC107389096	-0.24357	0.287347	-0.168673	0.464847	21	0.901077	0.913388	Bone
10070	LOC107389097	-0.025399	0.912978	0.0284747	0.902486	21	0.989432	0.991586	Bone
10071	LOC107389108	-0.0547055	0.813807	0.048996	0.832961	21	0.981569	0.981174	Bone
10072	LOC107389109	0.0703357	0.761922	0.01594	0.945326	21	0.97673	0.9961	Bone
10073	LOC107389110	-0.0358191	0.877498	-0.0836271	0.718553	21	0.98637	0.965464	Bone
10074	LOC107389112	0.0586131	0.800756	0.00412835	0.98583	21	0.979903	0.997004	Bone
10075	LOC107389113	0.0827096	0.721522	0.13058	0.572634	21	0.97243	0.940971	Bone
10076	LOC107389114	-0.0501467	0.829093	-0.0437625	0.850599	21	0.983689	0.984629	Bone
10077	LOC107389115	0.096386	0.677688	0.193091	0.40169	21	0.967525	0.891389	Bone
10078	LOC107389124	-0.153697	0.505943	-0.18221	0.429228	21	0.941886	0.903146	Bone
10079	LOC107389132	0.203843	0.375464	0.279437	0.219917	21	0.922411	0.859014	Bone
10080	LOC107389133	0.297248	0.203109	0.333215	0.151105	20	0.870213	0.844587	Bone
10081	LOC107389135	0.205797	0.370805	0.211242	0.357996	21	0.921197	0.883948	Bone
10082	LOC107389136	0.106806	0.644943	0.108838	0.638628	21	0.961372	0.95127	Bone
10083	LOC107389138	-0.265713	0.244358	-0.160587	0.486821	21	0.889456	0.92142	Bone
10084	LOC107389140	0.175188	0.44752	0.184235	0.424028	21	0.932894	0.900691	Bone
10085	LOC107389155	0.323674	0.152343	0.196899	0.392289	21	0.835051	0.888883	Bone
10086	LOC107389156	-0.177793	0.440687	-0.158784	0.491788	21	0.932894	0.922328	Bone
10087	LOC107389157	0.0527518	0.820351	0.136231	0.555983	21	0.98273	0.935135	Bone
10088	LOC107389161	0.102247	0.659196	0.0235042	0.919449	21	0.964934	0.992868	Bone
10089	LOC107389169	0.313906	0.165828	0.489654	0.0242559	21	0.844858	0.828273	Bone
10090	LOC107389170	0.186259	0.418864	0.239908	0.29488	21	0.93006	0.872751	Bone
10091	LOC107389172	0.214915	0.349504	0.267928	0.240298	21	0.917118	0.862778	Bone
10092	LOC107389173	-0.0911759	0.694278	0.011224	0.961488	21	0.970991	0.996566	Bone
10093	LOC107389174	-0.206637	0.382065	-0.0976295	0.682188	20	0.923285	0.95866	Bone
10094	LOC107389176	0.00911759	0.968712	0.193268	0.401251	21	0.996286	0.891142	Bone
10095	LOC107389177	0.520354	0.0155957	0.284786	0.210844	21	0.59931	0.85387	Bone
10096	LOC107389188	-0.240314	0.294041	-0.231866	0.311848	21	0.901077	0.87437	Bone
10097	LOC107389198	-0.116575	0.614807	0.0614895	0.791182	21	0.956152	0.976319	Bone
10098	LOC107389199	0.26962	0.237228	0.357168	0.111954	21	0.885175	0.844587	Bone
10099	LOC107389200	0.0410292	0.859838	0.09928	0.668534	21	0.985673	0.956972	Bone
10100	LOC107389204	-0.0586131	0.800756	-0.0548037	0.813479	21	0.979903	0.977583	Bone
10101	LOC107389205	-0.153697	0.505943	-0.0821199	0.723432	21	0.941886	0.966086	Bone
10102	LOC107389209	0.0950834	0.681823	-0.00460547	0.984193	21	0.967525	0.997	Bone
10103	LOC107389211	-0.199284	0.386462	-0.0454654	0.844852	21	0.92366	0.983285	Bone
10104	LOC107389215	0.0560081	0.809451	0.200957	0.382407	21	0.981143	0.888883	Bone
10105	LOC107389216	-0.0905246	0.696361	0.048789	0.833657	21	0.970991	0.981174	Bone
10106	LOC107389217	-0.073592	0.751228	-0.160689	0.486541	21	0.975429	0.921274	Bone
10107	LOC107389218	0.268318	0.239589	0.328675	0.145745	21	0.885967	0.844587	Bone
10108	LOC107389223	0.594597	0.0044719	0.458081	0.0367713	21	0.480801	0.828273	Bone
10109	LOC107389225	0.556824	0.00874426	0.380702	0.0886482	21	0.556503	0.840779	Bone
10110	LOC107389226	0.337351	0.134779	0.333267	0.139866	21	0.818697	0.844587	Bone
10111	LOC107389227	0.189516	0.410629	0.327753	0.146946	21	0.926598	0.844587	Bone
10112	LOC107389228	-0.0612181	0.792084	0.0562125	0.808768	21	0.977933	0.976994	Bone
10113	LOC107389230	0.0579618	0.802928	0.124463	0.590899	21	0.979982	0.94564	Bone
10114	LOC107389231	-0.0468905	0.840048	-0.0243906	0.916421	21	0.984093	0.992765	Bone
10115	LOC107389232	0.433086	0.049866	0.28327	0.213389	21	0.698991	0.854971	Bone
10116	LOC107389233	-0.267666	0.240776	-0.053039	0.819388	21	0.886199	0.978857	Bone
10117	LOC107389235	-0.131554	0.56975	0.00901475	0.969064	21	0.951262	0.997	Bone
10118	LOC107389238	-0.0358191	0.877498	-0.0963852	0.677691	21	0.98637	0.957616	Bone
10119	LOC107389239	0.15044	0.515105	0.235055	0.305051	21	0.943392	0.873485	Bone
10120	LOC107389240	0.117877	0.610833	0.255291	0.264043	21	0.955687	0.867221	Bone
10121	LOC107389244	-0.564639	0.00765985	-0.506609	0.0190972	21	0.540601	0.828273	Bone
10122	LOC107389246	-0.0306091	0.895214	-0.0032157	0.988963	21	0.987976	0.997264	Bone
10123	LOC107389248	0.286553	0.207903	0.318176	0.159835	21	0.871707	0.844587	Bone
10124	LOC107389249	-0.0442854	0.848833	0.0586265	0.800712	21	0.984093	0.976921	Bone
10125	LOC107389252	0.379031	0.0901736	0.254639	0.265305	21	0.766792	0.867221	Bone
10126	LOC107389257	0.028004	0.904091	-0.046468	0.841472	21	0.988987	0.98288	Bone
10127	LOC107389258	0.0866171	0.708905	0.0501446	0.8291	21	0.972062	0.980156	Bone
10128	LOC107389261	-0.37317	0.0956768	-0.422682	0.056269	21	0.778549	0.828273	Bone
10129	LOC107389262	0.275481	0.226789	0.370056	0.0986985	21	0.879327	0.843562	Bone
10130	LOC107389263	-0.301532	0.184063	-0.258531	0.257818	21	0.860682	0.867221	Bone
10131	LOC107389264	-0.0136764	0.953081	0.0723149	0.755417	21	0.993791	0.972166	Bone
10132	LOC107389266	0.197331	0.391231	0.14362	0.534546	21	0.924006	0.929434	Bone
10133	LOC107389268	-0.385544	0.0843371	-0.376103	0.0928925	21	0.757655	0.84269	Bone
10134	LOC107389273	0.257246	0.260275	0.354486	0.114867	21	0.89887	0.844587	Bone
10135	LOC107389279	0.203843	0.375464	0.0729012	0.753493	21	0.922411	0.971992	Bone
10136	LOC107389295	-0.438296	0.0468779	-0.416226	0.0605472	21	0.698991	0.828273	Bone
10137	LOC107389298	-0.0117226	0.959778	-0.0928138	0.689048	21	0.99494	0.960181	Bone
10138	LOC107389301	-0.152394	0.509598	0.0086579	0.970288	21	0.942884	0.997	Bone
10139	LOC107389310	0.175188	0.44752	0.196689	0.392805	21	0.932894	0.888883	Bone
10140	LOC107389312	0.0983397	0.671504	0.296735	0.191485	21	0.967001	0.845566	Bone
10141	LOC107389314	-0.208402	0.364645	-0.298891	0.188124	21	0.919111	0.845566	Bone
10142	LOC107389318	0.0514493	0.824719	0.0455784	0.844471	21	0.983223	0.983285	Bone
10143	LOC107389320	0.29046	0.201495	0.322367	0.154101	21	0.868516	0.844587	Bone
10144	LOC107389325	-0.280544	0.230881	0.186842	0.430251	20	0.882641	0.903206	Bone
10145	LOC107389326	0.28525	0.210068	0.2534	0.267719	21	0.871707	0.867221	Bone
10146	LOC107389327	0.00260503	0.991059	0.125759	0.58701	21	0.997604	0.945433	Bone
10147	LOC107389328	0.47672	0.0288913	0.478862	0.0280787	21	0.660335	0.828273	Bone
10148	LOC107389330	0.0579618	0.802928	-0.12668	0.58425	21	0.979982	0.944854	Bone
10149	LOC107389334	0.0351678	0.87971	0.018973	0.934942	21	0.986654	0.994625	Bone
10150	LOC107389339	-0.0169327	0.941927	0.012958	0.955543	21	0.99191	0.996555	Bone
10151	LOC107389340	0.358191	0.110857	0.261895	0.251455	21	0.801085	0.865972	Bone
10152	LOC107389342	-0.0299578	0.897432	-0.0456227	0.844321	21	0.98856	0.983285	Bone
10153	LOC107389343	-0.0494955	0.831282	0.106522	0.645827	21	0.983689	0.951841	Bone
10154	LOC107389344	-0.162163	0.482498	-0.156215	0.498912	21	0.938304	0.924612	Bone
10155	LOC107389349	0.0286553	0.90187	-0.0883459	0.703346	21	0.988825	0.963031	Bone
10156	LOC107389357	-0.0631719	0.785595	0.0117481	0.959691	21	0.97759	0.996566	Bone
10157	LOC107389360	-0.337351	0.134779	-0.338083	0.133881	21	0.818697	0.844587	Bone
10158	LOC107389361	-0.379683	0.0895769	-0.170124	0.460958	21	0.766792	0.912356	Bone
10159	LOC107389368	0.136764	0.554425	0.0314455	0.892366	21	0.950609	0.991229	Bone
10160	LOC107389369	0.265713	0.244358	0.095039	0.681964	21	0.889456	0.95866	Bone
10161	LOC107389370	0.110714	0.632821	0.0278704	0.904546	21	0.96019	0.991586	Bone
10162	LOC107389372	0.240965	0.292694	0.267884	0.240378	21	0.901077	0.862778	Bone
10163	LOC107389373	-0.351678	0.117974	0.0402827	0.862365	21	0.806384	0.98601	Bone
10164	LOC107389374	-0.460438	0.035691	-0.347938	0.122208	21	0.678579	0.844587	Bone
10165	LOC107389378	0.309347	0.172394	0.283827	0.212451	21	0.850392	0.85387	Bone
10166	LOC107389379	0.472812	0.0304213	0.446502	0.0424541	21	0.660335	0.828273	Bone
10167	LOC107389383	-0.254641	0.265302	-0.299936	0.18651	21	0.901077	0.845566	Bone
10168	LOC107389391	0.180398	0.433909	0.185565	0.420631	21	0.932825	0.900595	Bone
10169	LOC107389392	0.0501467	0.829093	-0.068309	0.7686	21	0.983689	0.973564	Bone
10170	LOC107389393	0.114631	0.630354	0.321724	0.166587	20	0.959385	0.844587	Bone
10171	LOC107389394	-0.0983397	0.671504	-0.0529871	0.819562	21	0.967001	0.978857	Bone
10172	LOC107389404	-0.0898734	0.698447	-0.0525598	0.820994	21	0.970991	0.978857	Bone
10173	LOC107389405	0.098991	0.669447	0.185009	0.422049	21	0.966985	0.900595	Bone
10174	LOC107389412	-0.164768	0.475396	-0.259528	0.255922	21	0.935727	0.867221	Bone
10175	LOC107389413	0.0579618	0.802928	-0.0278963	0.904458	21	0.979982	0.991586	Bone
10176	LOC107389416	-0.391405	0.0793285	-0.45074	0.0403002	21	0.743597	0.828273	Bone
10177	LOC107389425	0.0319116	0.89078	0.0704278	0.761619	21	0.987469	0.972299	Bone
10178	LOC107389426	0.164117	0.477166	0.0695909	0.764375	21	0.936671	0.973029	Bone
10179	LOC107389443	0.020189	0.930782	0.188951	0.412052	21	0.991371	0.89797	Bone
10180	LOC107389452	0.0957347	0.679754	0.220321	0.337218	21	0.967525	0.880637	Bone
10181	LOC107389459	-0.260503	0.254077	-0.331931	0.141558	21	0.894669	0.844587	Bone
10182	LOC107389460	0.0592643	0.798586	-0.0304029	0.895916	21	0.979693	0.991303	Bone
10183	LOC107389461	0.339956	0.131604	0.245282	0.283867	21	0.818321	0.870508	Bone
10184	LOC107389462	0.286553	0.207903	0.349075	0.12091	21	0.871707	0.844587	Bone
10185	LOC107389463	0.167373	0.468346	0.240617	0.293413	21	0.934528	0.872751	Bone
10186	LOC107389464	-0.146533	0.526201	-0.112978	0.625837	21	0.9456	0.949026	Bone
10187	LOC107389468	-0.144579	0.531792	-0.0851634	0.71359	21	0.947043	0.964803	Bone
10188	LOC107389470	0.076197	0.742704	0.319063	0.158609	21	0.974195	0.844587	Bone
10189	LOC107389472	0.210356	0.360063	0.200212	0.38421	21	0.918038	0.888883	Bone
10190	LOC107389473	0.427875	0.0529985	0.430205	0.0515796	21	0.705272	0.828273	Bone
10191	LOC107389476	0.162814	0.480718	-0.00956256	0.967185	21	0.937756	0.997	Bone
10192	LOC107389477	0.0117226	0.959778	-0.147068	0.524675	21	0.99494	0.92844	Bone
10193	LOC107389478	0.0358191	0.877498	-0.128476	0.578888	21	0.98637	0.943864	Bone
10194	LOC107389479	-0.220776	0.336195	0.0567398	0.807007	21	0.911224	0.976994	Bone
10195	LOC107389480	-0.196679	0.392828	-0.160452	0.487192	21	0.924006	0.921434	Bone
10196	LOC107389481	0.0742432	0.749094	-0.132522	0.566887	21	0.975382	0.937987	Bone
10197	LOC107389482	-0.0521005	0.822534	-0.121168	0.600839	21	0.983138	0.947093	Bone
10198	LOC107389483	0.180398	0.433909	0.104323	0.652692	21	0.932825	0.953129	Bone
10199	LOC107389484	-0.271574	0.233714	-0.237976	0.298906	21	0.883331	0.872751	Bone
10200	LOC107389496	0.24357	0.287347	0.140441	0.543723	21	0.901077	0.931597	Bone
10201	LOC107389500	0.239011	0.296745	0.172063	0.455788	21	0.902573	0.912292	Bone
10202	LOC107389501	-0.272225	0.23255	-0.427769	0.053064	21	0.882796	0.828273	Bone
10203	LOC107389502	-0.330187	0.14379	-0.00526725	0.981922	21	0.829802	0.997	Bone
10204	LOC107389504	0.045588	0.844438	-0.0719681	0.756556	21	0.984093	0.972166	Bone
10205	LOC107389505	0.536635	0.0121385	0.525868	0.0143457	21	0.571865	0.828273	Bone
10206	LOC107389506	0.491047	0.0237942	0.474825	0.0296255	21	0.651721	0.828273	Bone
10207	LOC107389508	0.186259	0.418864	0.126815	0.583848	21	0.93006	0.944804	Bone
10208	LOC107389514	0.224683	0.327492	0.317267	0.161097	21	0.910591	0.844587	Bone
10209	LOC107389521	0.310649	0.1705	0.0849899	0.71415	21	0.847038	0.96493	Bone
10210	LOC107389522	0.045588	0.844438	-0.13544	0.558301	21	0.984093	0.935429	Bone
10211	LOC107389523	-0.229894	0.316099	-0.0541041	0.81582	21	0.907967	0.978402	Bone
10212	LOC107389529	0.025399	0.912978	-0.0464673	0.841474	21	0.989432	0.98288	Bone
10213	LOC107389530	0.0240965	0.917426	-0.00590582	0.979731	21	0.989432	0.997	Bone
10214	LOC107389531	0.324326	0.151472	0.0241647	0.917193	21	0.835051	0.992765	Bone
10215	LOC107389533	0.0722895	0.755501	-0.104207	0.653056	21	0.976155	0.953129	Bone
10216	LOC107389534	-0.107457	0.642917	-0.11951	0.605867	21	0.961372	0.948304	Bone
10217	LOC107389540	-0.096386	0.677688	-0.0279264	0.904355	21	0.967525	0.991586	Bone
10218	LOC107389541	-0.39922	0.073	0.0235527	0.919283	21	0.740534	0.992868	Bone
10219	LOC107389543	0.230545	0.314692	0.0742874	0.748949	21	0.907454	0.971093	Bone
10220	LOC107389544	0.127646	0.581363	0.198553	0.388245	21	0.951615	0.888883	Bone
10221	LOC107389546	-0.0501467	0.829093	-0.0966469	0.676861	21	0.983689	0.957358	Bone
10222	LOC107389549	-0.240965	0.292694	-0.261647	0.251921	21	0.901077	0.866392	Bone
10223	LOC107389566	-0.254641	0.265302	0.038472	0.868499	21	0.901077	0.987025	Bone
10224	LOC107389570	0.0371216	0.873078	0.00734395	0.974796	21	0.986291	0.997	Bone
10225	LOC107389578	0.339305	0.132393	0.373041	0.0958009	21	0.818455	0.84347	Bone
10226	LOC107389584	-0.144579	0.531792	-0.0670431	0.772779	21	0.947043	0.973564	Bone
10227	LOC107389586	0.339956	0.131604	0.284116	0.211967	21	0.818321	0.85387	Bone
10228	LOC107389590	0.321069	0.155861	0.318554	0.159312	21	0.838626	0.844587	Bone
10229	LOC107389593	-0.194726	0.397639	-0.359689	0.109265	21	0.924146	0.844587	Bone
10230	LOC107389596	-0.413548	0.0623926	-0.45563	0.0379214	21	0.718982	0.828273	Bone
10231	LOC107389598	-0.0768483	0.740577	-0.0895334	0.699536	21	0.97387	0.962524	Bone
10232	LOC107389601	-0.386846	0.0832043	-0.394474	0.0767966	21	0.75685	0.832276	Bone
10233	LOC107389602	-0.0429829	0.853232	0.0925139	0.690004	21	0.984724	0.960499	Bone
10234	LOC107389603	0.0892221	0.700534	0.246785	0.280831	21	0.970991	0.870508	Bone
10235	LOC107389611	-0.406384	0.0675392	-0.0858927	0.711239	21	0.727901	0.964728	Bone
10236	LOC107389615	0.181701	0.430541	0.157824	0.494445	21	0.932214	0.923017	Bone
10237	LOC107389619	0.0833608	0.719414	0.0831908	0.719964	21	0.97243	0.965464	Bone
10238	LOC107389621	0.0748945	0.746962	0.106259	0.646648	21	0.974986	0.951841	Bone
10239	LOC107389624	-0.23836	0.298103	-0.221835	0.333823	21	0.902573	0.880394	Bone
10240	LOC107389630	-0.265061	0.245559	-0.310692	0.170439	21	0.8899	0.845566	Bone
10241	LOC107389631	-0.574408	0.00646225	-0.49053	0.0239647	21	0.508872	0.828273	Bone
10242	LOC107389634	0.493001	0.0231585	0.475946	0.0291892	21	0.65023	0.828273	Bone
10243	LOC107389635	-0.198633	0.388048	-0.341357	0.129919	21	0.924006	0.844587	Bone
10244	LOC107389636	-0.0208402	0.928555	-0.0672325	0.772153	21	0.99118	0.973564	Bone
10245	LOC107389637	-0.282645	0.214444	-0.35459	0.114753	21	0.871707	0.844587	Bone
10246	LOC107389638	-0.287204	0.206825	-0.032988	0.887118	21	0.871707	0.990439	Bone
10247	LOC107389639	-0.285902	0.208984	0.00616309	0.978848	21	0.871707	0.997	Bone
10248	LOC107389641	0.390103	0.0804218	0.430491	0.0514075	21	0.748815	0.828273	Bone
10249	LOC107389642	0.209705	0.361587	0.293395	0.19677	21	0.918038	0.845566	Bone
10250	LOC107389643	0.0312603	0.892997	0.232281	0.310959	21	0.987976	0.873903	Bone
10251	LOC107389645	-0.158907	0.491451	-0.11509	0.619352	21	0.939793	0.948507	Bone
10252	LOC107389648	0.165419	0.473628	-0.030064	0.89707	21	0.935727	0.991303	Bone
10253	LOC107389652	0.0547055	0.813807	0.0527276	0.820432	21	0.981569	0.978857	Bone
10254	LOC107389659	-0.197982	0.389638	-0.0710439	0.759593	21	0.924006	0.972297	Bone
10255	LOC107389662	0.141974	0.539288	0.10732	0.643344	21	0.948841	0.95127	Bone
10256	LOC107389664	-0.125041	0.589162	-0.185588	0.420572	21	0.952956	0.900595	Bone
10257	LOC107389668	0.520354	0.0155957	0.459256	0.0362299	21	0.59931	0.828273	Bone
10258	LOC107389672	0.468253	0.0322862	0.43863	0.0466908	21	0.662073	0.828273	Bone
10259	LOC107389673	0.420712	0.0575494	0.450498	0.0404207	21	0.713429	0.828273	Bone
10260	LOC107389677	-0.253339	0.267838	-0.262006	0.251248	21	0.901077	0.865972	Bone
10261	LOC107389678	0.181701	0.430541	0.262004	0.251251	21	0.932214	0.865972	Bone
10262	LOC107389682	0.0358191	0.877498	0.0438408	0.850334	21	0.98637	0.984629	Bone
10263	LOC107389683	0.422665	0.0562797	0.413946	0.0621157	21	0.71037	0.828273	Bone
10264	LOC107389684	0.100945	0.663289	0.130126	0.573983	21	0.966247	0.941567	Bone
10265	LOC107389686	-0.361447	0.107417	-0.337485	0.134614	21	0.797845	0.844587	Bone
10266	LOC107389693	0.506678	0.0190782	0.486078	0.0254739	21	0.63859	0.828273	Bone
10267	LOC107389698	0.0449367	0.846635	0.114673	0.620629	21	0.984093	0.948507	Bone
10268	LOC107389702	-0.0781508	0.73633	0.190156	0.409021	21	0.973649	0.895886	Bone
10269	LOC107389703	0.098991	0.669447	0.0587294	0.800369	21	0.966985	0.976921	Bone
10270	LOC107389704	0.348422	0.121654	0.310547	0.170649	21	0.809447	0.845566	Bone
10271	LOC107389706	0.153697	0.505943	0.0759876	0.743388	21	0.941886	0.970198	Bone
10272	LOC107389709	0.121785	0.598972	0.105687	0.648431	21	0.954587	0.952365	Bone
10273	LOC107389719	-0.178444	0.438987	-0.27284	0.231456	21	0.932894	0.862778	Bone
10274	LOC107389723	-0.154348	0.50412	0.00557825	0.980855	21	0.941683	0.997	Bone
10275	LOC107389725	0.0214915	0.926328	0.00443113	0.984791	21	0.991077	0.997004	Bone
10276	LOC107389726	0.235104	0.304948	0.174893	0.448296	21	0.903931	0.910691	Bone
10277	LOC107389728	-0.35754	0.111554	-0.332963	0.14025	21	0.802838	0.844587	Bone
10278	LOC107389731	0.00911759	0.968712	0.0295582	0.898793	21	0.996286	0.991303	Bone
10279	LOC107389736	0.181049	0.432224	0.181576	0.430863	21	0.932295	0.903206	Bone
10280	LOC107389739	0.304137	0.180115	0.268512	0.239237	21	0.857013	0.862778	Bone
10281	LOC107389740	-0.308696	0.173347	-0.212116	0.355965	21	0.851385	0.883948	Bone
10282	LOC107389742	-0.0521005	0.822534	-0.113491	0.62426	21	0.983138	0.948507	Bone
10283	LOC107389744	0.333443	0.139643	0.251449	0.271544	21	0.82559	0.867496	Bone
10284	LOC107389745	0.379031	0.0901736	0.49438	0.0227182	21	0.766792	0.828273	Bone
10285	LOC107389748	0.305439	0.178163	0.306863	0.176047	21	0.855128	0.845566	Bone
10286	LOC107389749	0.23836	0.298103	0.148334	0.521073	21	0.902573	0.9275	Bone
10287	LOC107389755	0.0267015	0.908533	0.0894731	0.699729	21	0.989253	0.962524	Bone
10288	LOC107389756	0.0221427	0.924102	0.307643	0.174894	21	0.990565	0.845566	Bone
10289	LOC107389760	-0.258549	0.257784	-0.0770145	0.740035	21	0.897124	0.969498	Bone
10290	LOC107389763	0.143928	0.533661	0.332848	0.140395	21	0.947767	0.844587	Bone
10291	LOC107389769	0.343863	0.126942	0.349047	0.120942	21	0.814172	0.844587	Bone
10292	LOC107389771	0.438296	0.0468779	0.363875	0.104904	21	0.698991	0.844572	Bone
10293	LOC107389772	-0.138066	0.550623	-0.0831557	0.720078	21	0.950076	0.965464	Bone
10294	LOC107389775	-0.0267015	0.908533	-0.0823495	0.722688	21	0.989253	0.966086	Bone
10295	LOC107389776	-0.0175839	0.939697	-0.0349555	0.880431	21	0.99191	0.989671	Bone
10296	LOC107389788	-0.259851	0.255309	-0.240445	0.29377	21	0.895011	0.872751	Bone
10297	LOC107389789	0.228591	0.318925	0.33045	0.143452	21	0.907967	0.844587	Bone
10298	LOC107389801	0.228591	0.318925	0.384545	0.0852132	21	0.907967	0.835208	Bone
10299	LOC107389809	-0.0957347	0.679754	0.039297	0.865703	21	0.967525	0.986526	Bone
10300	LOC107389810	0.0742432	0.749094	0.0910235	0.694765	21	0.975382	0.961699	Bone
10301	LOC107389811	-0.241616	0.291352	-0.129131	0.576939	21	0.901077	0.94275	Bone
10302	LOC107389812	0.326279	0.14888	0.385115	0.0847126	21	0.832425	0.835208	Bone
10303	LOC107389814	0.349725	0.120172	0.308353	0.17385	21	0.806991	0.845566	Bone
10304	LOC107389815	-0.229242	0.31751	-0.213084	0.353722	21	0.907967	0.883948	Bone
10305	LOC107389817	-0.0748945	0.746962	-0.142767	0.537	21	0.974986	0.93024	Bone
10306	LOC107389820	-0.0755457	0.744832	0.225099	0.326576	21	0.974449	0.87963	Bone
10307	LOC107389821	0.302834	0.182082	0.265106	0.245476	21	0.860682	0.864092	Bone
10308	LOC107389834	0.0156302	0.946387	0.171165	0.45818	21	0.992344	0.912292	Bone
10309	LOC107389836	-0.175188	0.44752	-0.300884	0.185054	21	0.932894	0.845566	Bone
10310	LOC107389838	-0.132205	0.567824	-0.229092	0.317837	21	0.951262	0.877168	Bone
10311	LOC107389840	-0.193423	0.400865	-0.145606	0.528849	21	0.925521	0.928839	Bone
10312	LOC107389841	-0.116575	0.614807	-0.11888	0.60778	21	0.956152	0.948304	Bone
10313	LOC107389842	-0.116575	0.614807	-0.122253	0.597558	21	0.956152	0.946446	Bone
10314	LOC107389844	0.338002	0.133981	0.310627	0.170533	21	0.818697	0.845566	Bone
10315	LOC107389856	0.0267015	0.908533	0.181926	0.429959	21	0.989253	0.903206	Bone
10316	LOC107389858	-0.117877	0.610833	-0.0314272	0.892429	21	0.955687	0.991229	Bone
10317	LOC107389866	0.260503	0.254077	0.0775611	0.738252	21	0.894669	0.969196	Bone
10318	LOC107389870	-0.118529	0.608849	0.211607	0.357147	21	0.955055	0.883948	Bone
10319	LOC107389882	0.139369	0.546833	0.260898	0.25333	21	0.950043	0.866715	Bone
10320	LOC107389897	-0.127646	0.581363	0.201058	0.382162	21	0.951615	0.888883	Bone
10321	LOC107389901	0.0397266	0.864248	0.143751	0.534169	21	0.985993	0.929434	Bone
10322	LOC107389908	-0.0332141	0.88635	0.0925476	0.689897	21	0.987469	0.960496	Bone
10323	LOC107389914	0.138066	0.550623	0.14583	0.528209	21	0.950076	0.928839	Bone
10324	LOC107389916	-0.0123739	0.957546	0.0714532	0.758247	21	0.9949	0.972297	Bone
10325	LOC107389917	0.125692	0.587208	0.261421	0.252345	21	0.952956	0.866715	Bone
10326	LOC107389919	-0.153697	0.505943	-0.0373006	0.87247	21	0.941886	0.988068	Bone
10327	LOC107389924	-0.0631719	0.785595	-0.00475635	0.983675	21	0.97759	0.997	Bone
10328	LOC107389925	0.0045588	0.984353	0.089382	0.700021	21	0.99694	0.962637	Bone
10329	LOC107389926	0.14002	0.544942	0.341349	0.129928	21	0.949578	0.844587	Bone
10330	LOC107389928	0.214915	0.349504	0.352061	0.117547	21	0.917118	0.844587	Bone
10331	LOC107389931	-0.180398	0.433909	-0.139147	0.547477	21	0.932825	0.932299	Bone
10332	LOC107389941	-0.16086	0.48607	-0.06855	0.767805	21	0.938906	0.973564	Bone
10333	LOC107389945	-0.119831	0.60489	0.00539553	0.981482	21	0.954921	0.997	Bone
10334	LOC107389946	0.323023	0.153217	0.406818	0.0672186	21	0.835051	0.832276	Bone
10335	LOC107389947	0.0833608	0.719414	0.306213	0.177011	21	0.97243	0.845566	Bone
10336	LOC107389948	0.306742	0.176226	0.29026	0.20182	21	0.852597	0.847479	Bone
10337	LOC107389949	0.135461	0.558239	0.255571	0.2635	21	0.951262	0.867221	Bone
10338	LOC107389950	0.237057	0.30083	0.173021	0.453247	21	0.903086	0.912292	Bone
10339	LOC107389951	-0.0755457	0.744832	0.0293932	0.899356	21	0.974449	0.991303	Bone
10340	LOC107389952	-0.244221	0.28602	-0.236838	0.30129	21	0.901077	0.872912	Bone
10341	LOC107389956	-0.139369	0.546833	-0.238349	0.298126	21	0.950043	0.872751	Bone
10342	LOC107389957	0.141323	0.54117	0.0356212	0.87817	21	0.949578	0.989278	Bone
10343	LOC107389962	-0.138718	0.548726	0.0233179	0.920085	21	0.950076	0.992941	Bone
10344	LOC107389963	0.0527518	0.820351	-0.101079	0.662865	21	0.98273	0.95467	Bone
10345	LOC107389966	0.24878	0.276836	0.251617	0.271215	21	0.901077	0.867296	Bone
10346	LOC107389970	-0.175839	0.445806	-0.125695	0.587202	21	0.932894	0.945433	Bone
10347	LOC107389971	-0.190167	0.408993	-0.00141652	0.995138	21	0.926363	0.997882	Bone
10348	LOC107389972	-0.184957	0.422183	-0.220467	0.336888	21	0.93067	0.880637	Bone
10349	LOC107389977	-0.0358191	0.877498	-0.0856876	0.7119	21	0.98637	0.964728	Bone
10350	LOC107389982	0.105504	0.649003	0.186288	0.41879	21	0.962284	0.900595	Bone
10351	LOC107389987	-0.0683819	0.768359	-0.00779501	0.973249	21	0.976753	0.997	Bone
10352	LOC107389991	-0.366006	0.102733	-0.369577	0.09917	21	0.789567	0.84366	Bone
10353	LOC107390011	0.321069	0.155861	0.359175	0.10981	21	0.838626	0.844587	Bone
10354	LOC107390014	0.0950834	0.681823	0.183666	0.425485	21	0.967525	0.901697	Bone
10355	LOC107390018	0.14002	0.544942	-0.0723515	0.755297	21	0.949578	0.972166	Bone
10356	LOC107390020	-0.0143276	0.95085	-0.153651	0.506071	21	0.993062	0.925155	Bone
10357	LOC107390024	-0.203843	0.375464	-0.230334	0.315147	21	0.922411	0.876183	Bone
10358	LOC107390025	-0.250734	0.272957	-0.126598	0.584496	21	0.901077	0.944854	Bone
10359	LOC107390048	-0.0807558	0.727857	0.0241596	0.91721	21	0.972585	0.992765	Bone
10360	LOC107390058	-0.149138	0.518791	0.0104704	0.964072	21	0.943436	0.99677	Bone
10361	LOC107390062	0.306091	0.177193	0.385942	0.0839892	21	0.853179	0.833824	Bone
10362	LOC107390070	-0.0774995	0.738453	-0.243202	0.288099	21	0.973759	0.87258	Bone
10363	LOC107390075	0.187562	0.41556	0.171214	0.458048	21	0.929398	0.912292	Bone
10364	LOC107390077	0.0573106	0.805101	-0.0141531	0.951448	21	0.980523	0.996207	Bone
10365	LOC107390078	0.222078	0.333279	0.0802732	0.729424	21	0.911224	0.966714	Bone
10366	LOC107390085	-0.173234	0.45268	0.108944	0.638301	21	0.933036	0.95127	Bone
10367	LOC107390090	0.232499	0.310493	0.289472	0.203103	21	0.906723	0.848727	Bone
10368	LOC107390092	0.149138	0.518791	0.0576644	0.80392	21	0.943436	0.976921	Bone
10369	LOC107390096	0.196028	0.394428	0.0777831	0.737528	21	0.924006	0.969152	Bone
10370	LOC107390101	0.244221	0.28602	0.49071	0.0239054	21	0.901077	0.828273	Bone
10371	LOC107390102	-0.479325	0.0279056	-0.438352	0.0468465	21	0.655638	0.828273	Bone
10372	LOC107390103	0.178444	0.438987	0.159603	0.489529	21	0.932894	0.921928	Bone
10373	LOC107390105	-0.121785	0.598972	-0.176312	0.444564	21	0.954587	0.908413	Bone
10374	LOC107390112	0.0403779	0.862042	0.119934	0.604579	21	0.985673	0.948304	Bone
10375	LOC107390117	0.164117	0.477166	0.27776	0.222812	21	0.936671	0.861572	Bone
10376	LOC107390118	-0.106806	0.644943	-0.126295	0.585403	21	0.961372	0.945138	Bone
10377	LOC107390119	-0.291112	0.20044	-0.304888	0.178987	21	0.867059	0.845566	Bone
10378	LOC107390120	0.326931	0.148023	0.263311	0.248807	21	0.832425	0.865196	Bone
10379	LOC107390123	0.0130251	0.955313	-0.093683	0.686277	21	0.994574	0.959647	Bone
10380	LOC107390125	0.240965	0.292694	0.19736	0.391159	21	0.901077	0.888883	Bone
10381	LOC107390127	0.386846	0.0832043	0.30415	0.180095	21	0.75685	0.845566	Bone
10382	LOC107390128	0.405733	0.0680225	0.428414	0.0526678	21	0.727901	0.828273	Bone
10383	LOC107390133	0.595248	0.00441736	0.363229	0.105569	21	0.479773	0.844572	Bone
10384	LOC107390134	0.467602	0.0325597	0.465659	0.0333867	21	0.662073	0.828273	Bone
10385	LOC107390136	0.203843	0.375464	0.00385414	0.986771	21	0.922411	0.997004	Bone
10386	LOC107390138	-0.0618694	0.78992	0.0669099	0.773219	21	0.97759	0.973564	Bone
10387	LOC107390153	0.0182352	0.937467	0.0466456	0.840873	21	0.991879	0.98288	Bone
10388	LOC107390154	-0.442854	0.0443785	-0.443456	0.0440567	21	0.693416	0.828273	Bone
10389	LOC107390157	0.16607	0.471864	0.00462732	0.984118	21	0.935169	0.997	Bone
10390	LOC107390158	0.115924	0.616799	0.246043	0.282327	21	0.956152	0.870508	Bone
10391	LOC107390159	0.118529	0.608849	-0.0270518	0.907338	21	0.955055	0.992085	Bone
10392	LOC107390160	0.0618694	0.78992	0.0189578	0.934995	21	0.97759	0.994625	Bone
10393	LOC107390161	0.3367	0.135582	0.204932	0.372863	21	0.820273	0.886454	Bone
10394	LOC107390162	-0.267015	0.241966	-0.234743	0.305712	21	0.887518	0.873569	Bone
10395	LOC107390164	-0.0859659	0.711003	0.111723	0.629703	21	0.972062	0.949892	Bone
10396	LOC107390165	-0.0657769	0.776965	-0.19982	0.38516	21	0.977023	0.888883	Bone
10397	LOC107390168	0.0397266	0.864248	-0.058339	0.80167	21	0.985993	0.976921	Bone
10398	LOC107390171	-0.0748945	0.746962	-0.270095	0.236371	21	0.974986	0.862778	Bone
10399	LOC107390185	-0.252688	0.269112	-0.214019	0.351564	21	0.901077	0.883948	Bone
10400	LOC107390186	-0.384241	0.0854813	-0.310838	0.170227	21	0.760029	0.845566	Bone
10401	LOC107390187	-0.350376	0.119436	-0.374563	0.0943468	21	0.806528	0.84269	Bone
10402	LOC107390197	-0.0872684	0.706809	-0.0655767	0.777627	21	0.971294	0.9739	Bone
10403	LOC107390210	-0.0214915	0.926328	0.0321372	0.890013	21	0.991077	0.991065	Bone
10404	LOC107390211	-0.212961	0.354007	-0.0859916	0.71092	21	0.917118	0.964728	Bone
10405	LOC107390214	0.0429829	0.853232	0.177804	0.440658	21	0.984724	0.906378	Bone
10406	LOC107390215	-0.170629	0.459609	-0.0579191	0.803071	21	0.933299	0.976921	Bone
10407	LOC107390216	-0.220776	0.336195	-0.22987	0.31615	21	0.911224	0.876933	Bone
10408	LOC107390220	0.271574	0.233714	0.262631	0.250076	21	0.883331	0.865972	Bone
10409	LOC107390221	-0.114621	0.620789	-0.177091	0.442521	21	0.956821	0.907662	Bone
10410	LOC107390226	-0.311301	0.169559	-0.162998	0.480216	21	0.845369	0.917209	Bone
10411	LOC107390230	-0.229242	0.31751	-0.297842	0.189755	21	0.907967	0.845566	Bone
10412	LOC107390231	0.292414	0.198341	0.36152	0.107342	21	0.866662	0.844587	Bone
10413	LOC107390232	-0.0309202	0.897036	-0.0482895	0.839785	20	0.98856	0.982398	Bone
10414	LOC107390233	0.258549	0.257784	0.195623	0.395425	21	0.897124	0.888883	Bone
10415	LOC107390235	0.737874	0.000134564	0.770059	4.44929078033454e-05	21	0.261155	0.245475	Bone
10416	LOC107390236	0.0149789	0.948618	-0.0976648	0.673638	21	0.992446	0.957358	Bone
10417	LOC107390237	-0.578967	0.00595878	-0.561491	0.00808258	21	0.508872	0.828273	Bone
10418	LOC107390240	0.114621	0.620789	0.105681	0.648449	21	0.956821	0.952365	Bone
10419	LOC107390242	0.00651256	0.977649	0.187938	0.414609	21	0.996307	0.898837	Bone
10420	LOC107390243	-0.0299578	0.897432	-0.0827843	0.72128	21	0.98856	0.965575	Bone
10421	LOC107390244	0.0293065	0.899651	0.127832	0.58081	21	0.988722	0.943864	Bone
10422	LOC107390251	-0.0683819	0.768359	-0.164709	0.475557	21	0.976753	0.91618	Bone
10423	LOC107390253	-0.194074	0.399251	0.0371374	0.873024	21	0.924146	0.988068	Bone
10424	LOC107390254	0.00846633	0.970946	0.0609435	0.792997	21	0.996307	0.976319	Bone
10425	LOC107390255	0.248129	0.278136	0.274811	0.227966	21	0.901077	0.862778	Bone
10426	LOC107390263	-0.0319116	0.89078	-0.0423754	0.855285	21	0.987469	0.985697	Bone
10427	LOC107390265	0.396615	0.0750658	0.305774	0.177663	21	0.742795	0.845566	Bone
10428	LOC107390267	0.0117226	0.959778	0.176354	0.444455	21	0.99494	0.908413	Bone
10429	LOC107390275	0.212961	0.354007	0.352981	0.116525	21	0.917118	0.844587	Bone
10430	LOC107390281	-0.0976885	0.673563	-0.00819384	0.97188	21	0.967001	0.997	Bone
10431	LOC107390286	-0.110062	0.634835	-0.0161051	0.944761	21	0.960674	0.996021	Bone
10432	LOC107390288	0.430481	0.0514139	0.412885	0.062856	21	0.700635	0.828273	Bone
10433	LOC107390289	0.192772	0.402484	0.249004	0.276388	21	0.926193	0.86942	Bone
10434	LOC107390290	0.00911759	0.968712	0.117942	0.610636	21	0.996286	0.948399	Bone
10435	LOC107390296	0.0429829	0.853232	0.219911	0.33814	21	0.984724	0.880637	Bone
10436	LOC107390297	0.0722895	0.755501	0.25249	0.269499	21	0.976155	0.867221	Bone
10437	LOC107390303	0.045588	0.844438	0.0747072	0.747575	21	0.984093	0.970341	Bone
10438	LOC107390306	0.0475417	0.837855	-0.0958494	0.679391	21	0.983689	0.958226	Bone
10439	LOC107390307	-0.216217	0.34652	-0.0243719	0.916485	21	0.917118	0.992765	Bone
10440	LOC107390309	-0.0983397	0.671504	-0.0963006	0.677959	21	0.967001	0.957622	Bone
10441	LOC107390313	-0.0143276	0.95085	-0.103325	0.655815	21	0.993062	0.953445	Bone
10442	LOC107390332	0.105504	0.649003	0.295188	0.193921	21	0.962284	0.845566	Bone
10443	LOC107390348	-0.273528	0.230234	-0.0117919	0.959541	21	0.881569	0.996566	Bone
10444	LOC107390351	-0.0547055	0.813807	-0.0192757	0.933907	21	0.981569	0.994625	Bone
10445	LOC107390353	-0.0130251	0.955313	-0.0956821	0.679921	21	0.994574	0.95866	Bone
10446	LOC107390354	-0.0351678	0.87971	-0.124403	0.591079	21	0.986654	0.94564	Bone
10447	LOC107390357	-0.3888	0.0815264	-0.202085	0.379686	21	0.751003	0.888848	Bone
10448	LOC107390359	0.1296	0.575544	0.158674	0.492092	21	0.951262	0.922328	Bone
10449	LOC107390365	0.0664282	0.774811	0.25122	0.271997	21	0.976753	0.867523	Bone
10450	LOC107390366	0.00651256	0.977649	0.290545	0.201357	21	0.996307	0.847401	Bone
10451	LOC107390372	-0.0716382	0.757639	-0.0344625	0.882106	21	0.976276	0.989954	Bone
10452	LOC107390373	0	1	-0.129672	0.575329	21	1	0.942156	Bone
10453	LOC107390374	0.16086	0.48607	0.140473	0.543628	21	0.938906	0.931538	Bone
10454	LOC107390376	-0.096386	0.677688	0.0440249	0.849713	21	0.967525	0.984421	Bone
10455	LOC107390377	-0.207751	0.366179	-0.225658	0.325343	21	0.919656	0.879382	Bone
10456	LOC107390378	0.372519	0.0963032	0.221089	0.335493	21	0.780844	0.880637	Bone
10457	LOC107390383	-0.21752	0.343551	-0.281145	0.216991	21	0.915565	0.855891	Bone
10458	LOC107390384	0.277435	0.223377	0.419402	0.0584126	21	0.878112	0.828273	Bone
10459	LOC107390385	0.303486	0.181097	0.346686	0.123649	21	0.859428	0.844587	Bone
10460	LOC107390386	0.178444	0.438987	0.157944	0.494114	21	0.932894	0.923017	Bone
10461	LOC107390388	0.244872	0.284696	0.386616	0.0834039	21	0.901077	0.833011	Bone
10462	LOC107390392	-0.239011	0.296745	-0.199002	0.387149	21	0.902573	0.888883	Bone
10463	LOC107390395	-0.130251	0.573609	0.0627302	0.787061	21	0.951262	0.975574	Bone
10464	LOC107390396	-0.0683819	0.768359	-0.0576002	0.804135	21	0.976753	0.976921	Bone
10465	LOC107390401	-0.227289	0.321766	-0.295281	0.193774	21	0.908497	0.845566	Bone
10466	LOC107390402	-0.0905246	0.696361	0.00142826	0.995098	21	0.970991	0.997882	Bone
10467	LOC107390404	0.196028	0.394428	0.206263	0.369699	21	0.924006	0.886069	Bone
10468	LOC107390405	-0.0494955	0.831282	-0.234169	0.306931	21	0.983689	0.873569	Bone
10469	LOC107390406	-0.0924784	0.690117	-0.262108	0.251056	21	0.970187	0.865972	Bone
10470	LOC107390407	0.430481	0.0514139	0.536739	0.0121187	21	0.700635	0.828273	Bone
10471	LOC107390408	0.0371216	0.873078	0.0460971	0.842722	21	0.986291	0.982883	Bone
10472	LOC107390410	-0.132856	0.565901	0.0187496	0.935707	21	0.951262	0.994625	Bone
10473	LOC107390411	0.197982	0.389638	0.21587	0.347313	21	0.924006	0.882155	Bone
10474	LOC107390412	0.388149	0.0820828	0.327999	0.146625	21	0.753451	0.844587	Bone
10475	LOC107390413	0.118529	0.608849	0.0485574	0.834437	21	0.955055	0.981329	Bone
10476	LOC107390417	0.10355	0.655112	0.223265	0.330636	21	0.9642	0.880394	Bone
10477	LOC107390423	-0.36275	0.106064	-0.181885	0.430066	21	0.793967	0.903206	Bone
10478	LOC107390430	-0.338653	0.133185	-0.329	0.145323	21	0.818608	0.844587	Bone
10479	LOC107390436	0.370565	0.0982004	0.377198	0.0918688	21	0.783882	0.842425	Bone
10480	LOC107390437	0.403128	0.0699818	0.469877	0.031612	21	0.7295	0.828273	Bone
10481	LOC107390438	0.167373	0.468346	0.207453	0.366883	21	0.934528	0.886069	Bone
10482	LOC107390443	0.209705	0.361587	0.253517	0.267491	21	0.918038	0.867221	Bone
10483	LOC107390444	-0.177142	0.44239	0.0488488	0.833456	21	0.932894	0.981174	Bone
10484	LOC107390449	-0.305439	0.178163	-0.323113	0.153096	21	0.855128	0.844587	Bone
10485	LOC107390456	-0.220776	0.336195	-0.281634	0.216159	21	0.911224	0.855891	Bone
10486	LOC107390457	0.218171	0.342073	0.220034	0.337863	21	0.914446	0.880637	Bone
10487	LOC107390458	0.00716382	0.975414	0.294893	0.194388	21	0.996307	0.845566	Bone
10488	LOC107390459	0.143928	0.533661	0.122324	0.597344	21	0.947767	0.946446	Bone
10489	LOC107390461	0.141323	0.54117	0.202223	0.379353	21	0.949578	0.888848	Bone
10490	LOC107390463	0.387498	0.0826422	0.275886	0.226079	21	0.755907	0.862175	Bone
10491	LOC107390468	-0.397266	0.0745453	-0.451015	0.0401632	21	0.740878	0.828273	Bone
10492	LOC107390469	0.440249	0.0457938	0.409177	0.0654962	21	0.698991	0.832276	Bone
10493	LOC107390470	-0.235104	0.304948	-0.350618	0.119163	21	0.903931	0.844587	Bone
10494	LOC107390471	0.0579618	0.802928	-0.0298273	0.897877	21	0.979982	0.991303	Bone
10495	LOC107390473	-0.346468	0.1239	-0.30631	0.176867	21	0.81127	0.845566	Bone
10496	LOC107390474	0.448716	0.0413181	0.477668	0.0285294	21	0.693416	0.828273	Bone
10497	LOC107390475	-0.147184	0.524344	0.153337	0.506951	21	0.944538	0.925155	Bone
10498	LOC107390478	-0.265061	0.245559	-0.243271	0.287958	21	0.8899	0.87258	Bone
10499	LOC107390486	0.2071	0.367717	0.254347	0.265874	21	0.921096	0.867221	Bone
10500	LOC107390487	0.244221	0.28602	0.249165	0.276069	21	0.901077	0.86942	Bone
10501	LOC107390488	0.00390754	0.986588	-0.0156651	0.946268	21	0.996958	0.996207	Bone
10502	LOC107390489	0.301532	0.184063	0.365963	0.102777	21	0.860682	0.844572	Bone
10503	LOC107390492	0.374472	0.0944331	0.301549	0.184036	21	0.77644	0.845566	Bone
10504	LOC107390495	0.449367	0.0409884	0.443486	0.0440407	21	0.693416	0.828273	Bone
10505	LOC107390497	-0.334095	0.138824	-0.370618	0.0981484	21	0.823951	0.843562	Bone
10506	LOC107390499	-0.000651256	0.997765	-0.203829	0.375499	21	0.99859	0.888575	Bone
10507	LOC107390504	0.438947	0.0465144	0.285738	0.209256	21	0.698991	0.853343	Bone
10508	LOC107390506	-0.194726	0.397639	-0.0862444	0.710105	21	0.924146	0.964728	Bone
10509	LOC107390508	-0.098991	0.669447	-0.184349	0.423736	21	0.966985	0.900691	Bone
10510	LOC107390510	-0.375775	0.0932013	-0.203993	0.375106	21	0.77297	0.888575	Bone
10511	LOC107390515	-0.0312603	0.892997	-0.144565	0.531833	21	0.987976	0.929217	Bone
10512	LOC107390516	0.151743	0.511431	-0.0466771	0.840767	21	0.942908	0.98288	Bone
10513	LOC107390517	-0.334095	0.138824	-0.316291	0.162461	21	0.823951	0.844587	Bone
10514	LOC107390518	0.455228	0.0381128	0.410196	0.0647625	21	0.691289	0.832276	Bone
10515	LOC107390519	-0.0970372	0.675625	-0.0179089	0.938584	21	0.967525	0.995092	Bone
10516	LOC107390520	0.467602	0.0325597	0.485889	0.0255394	21	0.662073	0.828273	Bone
10517	LOC107390521	0.281994	0.215548	0.378064	0.0910652	21	0.871707	0.841782	Bone
10518	LOC107390527	0.442203	0.0447291	0.448524	0.0414158	21	0.693416	0.828273	Bone
10519	LOC107390529	0.164768	0.475396	0.195139	0.396619	21	0.935727	0.889537	Bone
10520	LOC107390530	0.233787	0.321176	0.238741	0.310731	20	0.908497	0.87387	Bone
10521	LOC107390531	0.0716382	0.757639	-0.039176	0.866113	21	0.976276	0.98663	Bone
10522	LOC107390533	0.0260503	0.910755	0.00229351	0.992128	21	0.989432	0.997728	Bone
10523	LOC107390534	-0.130903	0.571678	-0.185076	0.42188	21	0.951262	0.900595	Bone
10524	LOC107390537	0.107457	0.642917	0.169528	0.462554	21	0.961372	0.912629	Bone
10525	LOC107390540	0.0351678	0.87971	0.114472	0.621245	21	0.986654	0.948507	Bone
10526	LOC107390541	0.0853146	0.713103	-0.0737311	0.750772	21	0.972062	0.971342	Bone
10527	LOC107390544	0.0475417	0.837855	0.0852677	0.713254	21	0.983689	0.964728	Bone
10528	LOC107390545	0.121785	0.598972	0.0253647	0.913095	21	0.954587	0.99222	Bone
10529	LOC107390546	-0.257246	0.260275	-0.257137	0.260484	21	0.89887	0.867221	Bone
10530	LOC107390548	0.149138	0.518791	0.149604	0.517469	21	0.943436	0.927273	Bone
10531	LOC107390552	0.117877	0.610833	0.127967	0.580408	21	0.955687	0.943864	Bone
10532	LOC107390554	-0.380334	0.0889831	-0.412633	0.0630327	21	0.766792	0.828273	Bone
10533	LOC107390555	-0.175188	0.44752	-0.0668137	0.773536	21	0.932894	0.973564	Bone
10534	LOC107390556	-0.337351	0.134779	-0.353638	0.115799	21	0.818697	0.844587	Bone
10535	LOC107390560	-0.380334	0.0889831	-0.376108	0.0928878	21	0.766792	0.84269	Bone
10536	LOC107390564	0.10876	0.638871	0.146123	0.52737	21	0.961328	0.928541	Bone
10537	LOC107390566	-0.159558	0.489654	-0.110621	0.633106	21	0.939526	0.949892	Bone
10538	LOC107390570	0.0286553	0.90187	0.267949	0.24026	21	0.988825	0.862778	Bone
10539	LOC107390572	0.0657769	0.776965	0.0127298	0.956326	21	0.977023	0.996555	Bone
10540	LOC107390575	-0.108109	0.640893	-0.0420201	0.856486	21	0.961372	0.985697	Bone
10541	LOC107390577	-0.0996422	0.667392	-0.184158	0.424226	21	0.966865	0.900691	Bone
10542	LOC107390583	-0.0566593	0.807276	0.175243	0.447376	21	0.980866	0.90999	Bone
10543	LOC107390586	0.366006	0.102733	0.371897	0.0969039	21	0.789567	0.84347	Bone
10544	LOC107390588	-0.459136	0.0362849	-0.448748	0.0413015	21	0.679891	0.828273	Bone
10545	LOC107390589	-0.40964	0.0651615	-0.0106075	0.963602	21	0.72376	0.996669	Bone
10546	LOC107390596	0.326931	0.148023	0.194893	0.397225	21	0.832425	0.889537	Bone
10547	LOC107390601	0.0592643	0.798586	0.215946	0.347141	21	0.979693	0.882133	Bone
10548	LOC107390603	0.328233	0.14632	0.209866	0.36121	21	0.831958	0.885382	Bone
10549	LOC107390604	0.284599	0.211157	0.159409	0.490063	21	0.871707	0.921928	Bone
10550	LOC107390607	-0.0690332	0.766212	-0.0940332	0.685163	21	0.976753	0.959207	Bone
10551	LOC107390608	0.00130251	0.995529	-0.0141093	0.951598	21	0.998226	0.996207	Bone
10552	LOC107390613	0.204495	0.373907	0.286889	0.207347	21	0.922411	0.852152	Bone
10553	LOC107390623	-0.0781508	0.73633	-0.0286344	0.901942	21	0.973649	0.991586	Bone
10554	LOC107390633	-0.226637	0.323192	-0.240931	0.292765	21	0.909409	0.872751	Bone
10555	LOC107390641	0.114621	0.620789	0.0723664	0.755248	21	0.956821	0.972166	Bone
10556	LOC107390646	-0.0332141	0.88635	-0.000991316	0.996597	21	0.987469	0.998544	Bone
10557	LOC107390653	-0.121785	0.598972	-0.063919	0.783117	21	0.954587	0.975192	Bone
10558	LOC107390654	0.0599156	0.796417	-0.0645271	0.781102	21	0.979018	0.974721	Bone
10559	LOC107390656	0.12439	0.591118	0.321456	0.155336	21	0.952956	0.844587	Bone
10560	LOC107390659	0.237709	0.299464	0.201141	0.381962	21	0.902573	0.888883	Bone
10561	LOC107390661	-0.131554	0.56975	-0.126109	0.58596	21	0.951262	0.945191	Bone
10562	LOC107390662	-0.0423317	0.855433	-0.152002	0.510701	21	0.985133	0.926587	Bone
10563	LOC107390663	0.0911759	0.694278	0.0820759	0.723574	21	0.970991	0.966086	Bone
10564	LOC107390666	-0.0703357	0.761922	-0.0518525	0.823366	21	0.97673	0.979227	Bone
10565	LOC107390677	0.111365	0.630809	0.242791	0.288939	21	0.959385	0.872751	Bone
10566	LOC107390678	-0.449474	0.0467841	-0.254918	0.278069	20	0.698991	0.869426	Bone
10567	LOC107390687	0.355586	0.113665	0.333349	0.139762	21	0.803455	0.844587	Bone
10568	LOC107390688	0.144579	0.531792	0.18494	0.422227	21	0.947043	0.900595	Bone
10569	LOC107390704	-0.125041	0.589162	-0.0465741	0.841114	21	0.952956	0.98288	Bone
10570	LOC107390707	-0.174537	0.449236	-0.292508	0.198191	21	0.932982	0.845566	Bone
10571	LOC107390708	0.0130251	0.955313	0.181273	0.431646	21	0.994574	0.903206	Bone
10572	LOC107390709	0.163465	0.47894	0.0103691	0.964419	21	0.936909	0.996825	Bone
10573	LOC107390710	0.070987	0.75978	0.0138194	0.952591	21	0.97673	0.996207	Bone
10574	LOC107390711	0.025399	0.912978	-0.0810377	0.726941	21	0.989432	0.966394	Bone
10575	LOC107390712	-0.0332141	0.88635	-0.137883	0.551157	21	0.987469	0.933763	Bone
10576	LOC107390713	-0.30088	0.185059	-0.325144	0.150383	21	0.860682	0.844587	Bone
10577	LOC107390714	-0.569849	0.0070003	-0.564478	0.00768101	21	0.535744	0.828273	Bone
10578	LOC107390715	-0.272225	0.23255	-0.292371	0.19841	21	0.882796	0.845566	Bone
10579	LOC107390717	-0.140671	0.543054	-0.101991	0.659999	21	0.949578	0.954478	Bone
10580	LOC107390719	-0.145881	0.528062	0.0493051	0.831922	21	0.9456	0.980786	Bone
10581	LOC107390720	-0.239662	0.295391	-0.0157484	0.945982	21	0.901077	0.996207	Bone
10582	LOC107390721	0.0527518	0.820351	0.100279	0.665384	21	0.98273	0.955855	Bone
10583	LOC107390722	-0.0918272	0.692197	-0.161381	0.48464	21	0.970702	0.920017	Bone
10584	LOC107390723	0.0436342	0.851032	-0.132871	0.565857	21	0.984566	0.937906	Bone
10585	LOC107390728	0.0911759	0.694278	0.0736589	0.751009	21	0.970991	0.971342	Bone
10586	LOC107390729	0.303486	0.181097	0.349821	0.120063	21	0.859428	0.844587	Bone
10587	LOC107390730	0.351678	0.117974	0.40271	0.0703001	21	0.806384	0.832276	Bone
10588	LOC107390734	-0.050798	0.826905	0.153937	0.505268	21	0.983438	0.925155	Bone
10589	LOC107390735	0.152394	0.509598	0.346221	0.124187	21	0.942884	0.844587	Bone
10590	LOC107390736	0.200587	0.383302	0.290717	0.201079	21	0.923285	0.847401	Bone
10591	LOC107390750	0.0416804	0.857635	0.30131	0.184401	21	0.985673	0.845566	Bone
10592	LOC107390762	0.102247	0.659196	0.142008	0.53919	21	0.964934	0.93024	Bone
10593	LOC107390763	0.0690332	0.766212	-0.0165144	0.943359	21	0.976753	0.995901	Bone
10594	LOC107390765	-0.416804	0.0601542	-0.356799	0.112351	21	0.716315	0.844587	Bone
10595	LOC107390775	0.267015	0.241966	0.126115	0.585941	21	0.887518	0.945191	Bone
10596	LOC107390776	0.196028	0.394428	0.01956	0.932934	21	0.924006	0.994625	Bone
10597	LOC107390777	0.203843	0.375464	0.0501955	0.828929	21	0.922411	0.980125	Bone
10598	LOC107390780	-0.15565	0.500485	-0.0372204	0.872743	21	0.941484	0.988068	Bone
10599	LOC107390781	0.247477	0.279441	0.176822	0.443228	21	0.901077	0.908408	Bone
10600	LOC107390783	-0.270923	0.234881	0.0194144	0.933432	21	0.883509	0.994625	Bone
10601	LOC107390786	0.4663	0.0331124	0.284543	0.21125	21	0.664372	0.85387	Bone
10602	LOC107390787	0.0182352	0.937467	-0.00227711	0.992184	21	0.991879	0.997728	Bone
10603	LOC107390788	0.112016	0.6288	0.151779	0.511328	21	0.958983	0.926692	Bone
10604	LOC107390789	0.240314	0.294041	0.108241	0.640481	21	0.901077	0.95127	Bone
10605	LOC107390791	0.0117226	0.959778	0.0506508	0.8274	21	0.99494	0.979274	Bone
10606	LOC107390792	0.277528	0.236146	0.233257	0.322307	20	0.884962	0.878732	Bone
10607	LOC107390794	-0.405082	0.0685084	-0.362	0.106842	21	0.7295	0.844587	Bone
10608	LOC107390805	0.212961	0.354007	0.205074	0.372524	21	0.917118	0.886351	Bone
10609	LOC107390810	0.0625206	0.787757	-0.00151761	0.994791	21	0.97759	0.997793	Bone
10610	LOC107390813	0.15044	0.515105	0.130028	0.574272	21	0.943392	0.941638	Bone
10611	LOC107390818	-0.242919	0.288678	-0.167642	0.467621	21	0.901077	0.913756	Bone
10612	LOC107390822	0.156863	0.508964	0.254656	0.27858	20	0.942884	0.869426	Bone
10613	LOC107390823	-0.293065	0.197297	-0.32842	0.146077	21	0.866244	0.844587	Bone
10614	LOC107390825	-0.582875	0.00555345	-0.527062	0.014086	21	0.505177	0.828273	Bone
10615	LOC107390830	0.23836	0.298103	0.227532	0.321233	21	0.902573	0.878732	Bone
10616	LOC107390831	-0.467602	0.0325597	-0.454126	0.0386413	21	0.662073	0.828273	Bone
10617	LOC107390834	-0.141974	0.539288	-0.14524	0.529896	21	0.948841	0.929204	Bone
10618	LOC107390836	0.251385	0.271671	0.26125	0.252667	21	0.901077	0.866715	Bone
10619	LOC107390838	0.098991	0.669447	0.0856936	0.71188	21	0.966985	0.964728	Bone
10620	LOC107390839	-0.0898734	0.698447	-0.207842	0.365964	21	0.970991	0.886069	Bone
10621	LOC107390840	0.00130251	0.995529	0.0654878	0.777921	21	0.998226	0.974002	Bone
10622	LOC107390841	-0.0462392	0.842243	-0.16742	0.46822	21	0.984093	0.913756	Bone
10623	LOC107390842	-0.181701	0.430541	0.0244876	0.91609	21	0.932214	0.992765	Bone
10624	LOC107390843	0.106155	0.646972	0.126654	0.584329	21	0.962104	0.944854	Bone
10625	LOC107390844	0.466951	0.0328352	0.440115	0.0458679	21	0.663212	0.828273	Bone
10626	LOC107390845	-0.0143276	0.95085	0.0256268	0.9122	21	0.993062	0.99222	Bone
10627	LOC107390846	0.149789	0.516946	0.247968	0.278457	21	0.943392	0.869426	Bone
10628	LOC107390847	-0.0416804	0.857635	-0.0919444	0.691822	21	0.985673	0.961257	Bone
10629	LOC107390848	-0.0403779	0.862042	0.20354	0.376189	21	0.985673	0.888575	Bone
10630	LOC107390851	0	1	0.0327096	0.888065	21	1	0.990439	Bone
10631	LOC107390859	0.259851	0.255309	0.251984	0.270493	21	0.895011	0.867221	Bone
10632	LOC107390869	0.00781508	0.97318	0.0682409	0.768825	21	0.996307	0.973564	Bone
10633	LOC107390870	0.154348	0.50412	0.192159	0.404011	21	0.941683	0.892272	Bone
10634	LOC107390873	0.286553	0.207903	0.305152	0.178592	21	0.871707	0.845566	Bone
10635	LOC107390874	0.0892221	0.700534	-0.00662061	0.977278	21	0.970991	0.997	Bone
10636	LOC107390875	-0.078802	0.734209	-0.0232045	0.920473	21	0.973044	0.992941	Bone
10637	LOC107390877	-0.0898734	0.698447	-0.144966	0.530681	21	0.970991	0.929217	Bone
10638	LOC107390878	0.152394	0.509598	0.242352	0.289839	21	0.942884	0.872751	Bone
10639	LOC107390883	-0.308696	0.173347	-0.0416909	0.8576	21	0.851385	0.985697	Bone
10640	LOC107390890	0.225335	0.326055	0.125893	0.586608	21	0.910544	0.945433	Bone
10641	LOC107390894	0.24357	0.287347	0.201197	0.381826	21	0.901077	0.888883	Bone
10642	LOC107390895	-0.0696844	0.764066	0.119985	0.604423	21	0.976753	0.948304	Bone
10643	LOC107390896	-0.228591	0.318925	-0.236058	0.302931	21	0.907967	0.873115	Bone
10644	LOC107390900	-0.0651256	0.77912	-0.131722	0.56925	21	0.977092	0.939557	Bone
10645	LOC107390901	-0.0618694	0.78992	-0.131046	0.571252	21	0.97759	0.939977	Bone
10646	LOC107390902	-0.110714	0.632821	-0.101251	0.662327	21	0.96019	0.95467	Bone
10647	LOC107390903	0.190167	0.408993	0.323641	0.152388	21	0.926363	0.844587	Bone
10648	LOC107390907	-0.110714	0.632821	0.0674819	0.77133	21	0.96019	0.973564	Bone
10649	LOC107390908	0.420712	0.0575494	0.236057	0.302934	21	0.713429	0.873115	Bone
10650	LOC107390911	-0.143276	0.535534	0.0181526	0.93775	21	0.948215	0.994964	Bone
10651	LOC107390917	-0.248129	0.278136	-0.197161	0.391648	21	0.901077	0.888883	Bone
10652	LOC107390921	-0.138066	0.550623	0.0295656	0.898768	21	0.950076	0.991303	Bone
10653	LOC107390924	-0.379683	0.0895769	-0.344872	0.125758	21	0.766792	0.844587	Bone
10654	LOC107390927	-0.435039	0.0487288	-0.231786	0.312021	21	0.698991	0.874426	Bone
10655	LOC107390929	-0.265061	0.245559	-0.158665	0.492118	21	0.8899	0.922328	Bone
10656	LOC107390930	0.10355	0.655112	0.210793	0.359042	21	0.9642	0.884265	Bone
10657	LOC107390931	0.559429	0.00836964	0.481092	0.0272521	21	0.550123	0.828273	Bone
10658	LOC107390932	-0.2592	0.256544	-0.238912	0.296952	21	0.895653	0.872751	Bone
10659	LOC107390934	0.025399	0.912978	0.13081	0.571952	21	0.989432	0.940371	Bone
10660	LOC107390939	0.0423317	0.855433	0.0753379	0.745512	21	0.985133	0.970198	Bone
10661	LOC107390940	-0.240965	0.292694	-0.035367	0.879033	21	0.901077	0.989671	Bone
10662	LOC107390943	0.10355	0.655112	-0.0189418	0.935049	21	0.9642	0.994625	Bone
10663	LOC107390946	0.0716382	0.757639	0.0852117	0.713435	21	0.976276	0.964756	Bone
10664	LOC107390951	-0.293717	0.196257	-0.302093	0.183208	21	0.866244	0.845566	Bone
10665	LOC107390952	0.237057	0.30083	0.172334	0.455068	21	0.903086	0.912292	Bone
10666	LOC107390953	0.0358191	0.877498	0.209131	0.362933	21	0.98637	0.885512	Bone
10667	LOC107390956	0.220125	0.337659	0.333727	0.139286	21	0.91165	0.844587	Bone
10668	LOC107390957	0.0644744	0.781277	0.0992199	0.668724	21	0.977364	0.956972	Bone
10669	LOC107390963	0.183003	0.427188	0.0811103	0.726706	21	0.931961	0.966394	Bone
10670	LOC107390964	0.200587	0.383302	0.185431	0.420973	21	0.923285	0.900595	Bone
10671	LOC107390965	-0.0123739	0.957546	0.105712	0.648354	21	0.9949	0.952365	Bone
10672	LOC107390966	0.183003	0.427188	-0.0684277	0.768208	21	0.931961	0.973564	Bone
10673	LOC107390968	-0.0214915	0.926328	-0.2041	0.374849	21	0.991077	0.888575	Bone
10674	LOC107390969	-0.244221	0.28602	0.000830234	0.99715	21	0.901077	0.998704	Bone
10675	LOC107390970	-0.139369	0.546833	0.0382748	0.869167	21	0.950043	0.987284	Bone
10676	LOC107390973	-0.105504	0.649003	-0.0726643	0.75427	21	0.962284	0.972166	Bone
10677	LOC107390975	0.0612181	0.792084	0.203812	0.375539	21	0.977933	0.888575	Bone
10678	LOC107390986	0.220776	0.336195	0.0980284	0.672488	21	0.911224	0.957358	Bone
10679	LOC107390989	-0.0540543	0.815987	0.00305745	0.989506	21	0.982173	0.997287	Bone
10680	LOC107390991	0.105504	0.649003	0.32615	0.149051	21	0.962284	0.844587	Bone
10681	LOC107391004	0.100945	0.663289	0.197916	0.3898	21	0.966247	0.888883	Bone
10682	LOC107391008	0.177142	0.44239	-0.0891598	0.700734	21	0.932894	0.962679	Bone
10683	LOC107391010	0.274179	0.229082	0.328082	0.146517	21	0.879943	0.844587	Bone
10684	LOC107391011	-0.0208402	0.928555	0.0483507	0.835132	21	0.99118	0.981501	Bone
10685	LOC107391012	0.14002	0.544942	0.0157869	0.94585	21	0.949578	0.996175	Bone
10686	LOC107391013	0.426573	0.0538047	0.389485	0.0809443	21	0.705647	0.833011	Bone
10687	LOC107391015	0.0221427	0.924102	0.165829	0.472519	21	0.990565	0.915908	Bone
10688	LOC107391017	-0.144579	0.531792	-0.0954536	0.680647	21	0.947043	0.95866	Bone
10689	LOC107391020	0.176491	0.444096	0.323275	0.152879	21	0.932894	0.844587	Bone
10690	LOC107391023	0.141974	0.539288	0.117423	0.612218	21	0.948841	0.948399	Bone
10691	LOC107391025	-0.0547055	0.813807	-0.146031	0.527633	21	0.981569	0.928696	Bone
10692	LOC107391027	0.169327	0.463094	0.0767394	0.740933	21	0.933703	0.969498	Bone
10693	LOC107391028	0.00325628	0.988823	0.0450515	0.846248	21	0.996958	0.983525	Bone
10694	LOC107391030	-0.0580696	0.807867	0.0928177	0.697122	20	0.981143	0.962052	Bone
10695	LOC107391041	-0.263199	0.26221	0.180624	0.446022	20	0.901077	0.909318	Bone
10696	LOC107391047	0.285902	0.208984	0.259418	0.25613	21	0.871707	0.867221	Bone
10697	LOC107391048	0.156953	0.496861	0.0601563	0.795616	21	0.941153	0.976319	Bone
10698	LOC107391054	0.240965	0.292694	0.310644	0.170508	21	0.901077	0.845566	Bone
10699	LOC107391057	-0.245099	0.297628	-0.285233	0.22285	20	0.902573	0.861572	Bone
10700	LOC107391059	-0.0898734	0.698447	0.00104321	0.996419	21	0.970991	0.998544	Bone
10701	LOC107391060	0.0774995	0.738453	-0.145075	0.530371	21	0.973759	0.929217	Bone
10702	LOC107391061	0.173234	0.45268	0.246435	0.281536	21	0.933036	0.870508	Bone
10703	LOC107391063	0.474115	0.0299044	0.391879	0.0789333	21	0.660335	0.832276	Bone
10704	LOC107391064	0.39401	0.0771751	0.282046	0.21546	21	0.743597	0.855891	Bone
10705	LOC107391065	-0.205146	0.372354	-0.22156	0.334438	21	0.922267	0.880394	Bone
10706	LOC107391066	0.395964	0.0755891	0.350051	0.119803	21	0.743597	0.844587	Bone
10707	LOC107391068	0.239662	0.295391	0.296936	0.19117	21	0.901077	0.845566	Bone
10708	LOC107391072	0.00325628	0.988823	0.135794	0.557262	21	0.996958	0.93519	Bone
10709	LOC107391073	0.233801	0.307713	0.369889	0.0988628	21	0.905468	0.84366	Bone
10710	LOC107391077	0.0514493	0.824719	-0.0742564	0.749051	21	0.983223	0.97112	Bone
10711	LOC107391078	-0.0911759	0.694278	-0.0774223	0.738704	21	0.970991	0.969231	Bone
10712	LOC107391080	-0.0182352	0.937467	0.159632	0.489449	21	0.991879	0.921928	Bone
10713	LOC107391083	-0.00260503	0.991059	-0.053927	0.816413	21	0.997604	0.978501	Bone
10714	LOC107391084	0.073592	0.751228	0.0548226	0.813416	21	0.975429	0.977583	Bone
10715	LOC107391085	0.358842	0.110163	0.394864	0.0764791	21	0.801085	0.832276	Bone
10716	LOC107391086	-0.14002	0.544942	0.0574316	0.804697	21	0.949578	0.976921	Bone
10717	LOC107391087	0.0475417	0.837855	0.148236	0.521351	21	0.983689	0.927529	Bone
10718	LOC107391089	0.078802	0.734209	0.0810569	0.726879	21	0.973044	0.966394	Bone
10719	LOC107391090	-0.0045588	0.984353	0.0408466	0.860456	21	0.99694	0.985972	Bone
10720	LOC107391091	-0.00390754	0.986588	0.148475	0.520671	21	0.996958	0.92738	Bone
10721	LOC107391093	0.10355	0.655112	0.284025	0.21212	21	0.9642	0.85387	Bone
10722	LOC107391094	0.197331	0.391231	0.189692	0.410185	21	0.924006	0.89641	Bone
10723	LOC107391096	-0.110062	0.634835	0.0148462	0.949073	21	0.960674	0.996207	Bone
10724	LOC107391104	0.0664282	0.774811	0.0667986	0.773586	21	0.976753	0.973564	Bone
10725	LOC107391105	-0.14002	0.544942	-0.0301515	0.896772	21	0.949578	0.991303	Bone
10726	LOC107391107	-0.370565	0.0982004	-0.15124	0.512847	21	0.783882	0.926783	Bone
10727	LOC107391110	-0.050798	0.826905	0.00286915	0.990152	21	0.983438	0.997688	Bone
10728	LOC107391113	-0.169327	0.463094	-0.182558	0.428332	21	0.933703	0.902648	Bone
10729	LOC107391115	0.314557	0.164904	0.283174	0.213552	21	0.844684	0.855435	Bone
10730	LOC107391117	0.216868	0.345034	0.141286	0.541274	21	0.917118	0.930785	Bone
10731	LOC107391124	0.0586131	0.800756	-0.0227277	0.922102	21	0.979903	0.993118	Bone
10732	LOC107391126	0.143276	0.535534	-0.0113216	0.961153	21	0.948215	0.996566	Bone
10733	LOC107391127	0.0371216	0.873078	0.0770805	0.739819	21	0.986291	0.969498	Bone
10734	LOC107391128	-0.0794533	0.732089	-0.101144	0.662664	21	0.973044	0.95467	Bone
10735	LOC107391131	0.187562	0.41556	0.295524	0.193391	21	0.929398	0.845566	Bone
10736	LOC107391132	-0.138066	0.550623	-0.149583	0.517528	21	0.950076	0.927273	Bone
10737	LOC107391137	0.00586131	0.979883	0.0240257	0.917668	21	0.996307	0.99285	Bone
10738	LOC107391138	0.0827096	0.721522	-0.0187409	0.935737	21	0.97243	0.994625	Bone
10739	LOC107391140	-0.151091	0.513266	-0.267594	0.240907	21	0.943392	0.862778	Bone
10740	LOC107391141	0.460438	0.035691	0.438345	0.04685	21	0.678579	0.828273	Bone
10741	LOC107391142	-0.0970372	0.675625	-0.10556	0.648829	21	0.967525	0.952365	Bone
10742	LOC107391145	-0.319767	0.157641	-0.247781	0.278832	21	0.839692	0.869426	Bone
10743	LOC107391149	-0.0774995	0.738453	-0.204176	0.374668	21	0.973759	0.888575	Bone
10744	LOC107391150	-0.0599156	0.796417	-0.0186144	0.93617	21	0.979018	0.994625	Bone
10745	LOC107391151	-0.176491	0.444096	-0.213006	0.353902	21	0.932894	0.883948	Bone
10746	LOC107391153	0.255293	0.264039	0.302358	0.182805	21	0.901077	0.845566	Bone
10747	LOC107391154	0.110714	0.632821	0.165943	0.472209	21	0.96019	0.915908	Bone
10748	LOC107391156	0.0853146	0.713103	0.0642777	0.781929	21	0.972062	0.974766	Bone
10749	LOC107391157	-0.431132	0.0510235	-0.387303	0.0828097	21	0.698991	0.833011	Bone
10750	LOC107391158	-0.405733	0.0680225	-0.199866	0.38505	21	0.727901	0.888883	Bone
10751	LOC107391167	-0.0599156	0.796417	-0.128734	0.578121	21	0.979018	0.943424	Bone
10752	LOC107391169	0.354935	0.114376	0.401387	0.0713142	21	0.805961	0.832276	Bone
10753	LOC107391170	0.391405	0.0793285	0.318932	0.15879	21	0.743597	0.844587	Bone
10754	LOC107391172	0.314557	0.164904	0.303373	0.181266	21	0.844684	0.845566	Bone
10755	LOC107391173	0.309202	0.18466	0.250701	0.286368	20	0.860682	0.87253	Bone
10756	LOC107391181	0.053403	0.818168	0.185363	0.421146	21	0.982647	0.900595	Bone
10757	LOC107391185	-0.196028	0.394428	-0.271903	0.233126	21	0.924006	0.862778	Bone
10758	LOC107391195	-0.0488442	0.833472	0.198285	0.388898	21	0.983689	0.888883	Bone
10759	LOC107391197	-0.0214915	0.926328	0.000969628	0.996672	21	0.991077	0.998544	Bone
10760	LOC107391198	0.201238	0.381727	0.196588	0.393052	21	0.923285	0.888883	Bone
10761	LOC107391199	-0.076197	0.742704	-0.0662293	0.775468	21	0.974195	0.973787	Bone
10762	LOC107391200	0.0716382	0.757639	0.141364	0.541049	21	0.976276	0.930785	Bone
10763	LOC107391202	0.313906	0.165828	0.255306	0.264014	21	0.844858	0.867221	Bone
10764	LOC107391203	0.445459	0.0429974	0.429159	0.0522132	21	0.693416	0.828273	Bone
10765	LOC107391205	-0.0905246	0.696361	-0.23766	0.299566	21	0.970991	0.872751	Bone
10766	LOC107391206	0.381636	0.0878042	0.285539	0.209587	21	0.7642	0.853343	Bone
10767	LOC107391207	-0.110062	0.634835	-0.0967122	0.676654	21	0.960674	0.957358	Bone
10768	LOC107391208	0.536635	0.0121385	0.407537	0.0666897	21	0.571865	0.832276	Bone
10769	LOC107391210	-0.422665	0.0562797	-0.06584	0.776756	21	0.71037	0.9739	Bone
10770	LOC107391211	0.0208402	0.928555	0.0546944	0.813844	21	0.99118	0.977583	Bone
10771	LOC107391212	0.0299578	0.897432	0.146449	0.52644	21	0.98856	0.928541	Bone
10772	LOC107391213	0.0182352	0.937467	0.259753	0.255496	21	0.991879	0.867221	Bone
10773	LOC107391214	-0.128949	0.577481	0.116516	0.614989	21	0.951262	0.948399	Bone
10774	LOC107391217	0.128298	0.579421	0.248862	0.276673	21	0.951615	0.86942	Bone
10775	LOC107391219	0.138718	0.548726	0.311672	0.169024	21	0.950076	0.845566	Bone
10776	LOC107391220	0.273528	0.230234	0.141286	0.541275	21	0.881569	0.930785	Bone
10777	LOC107391222	-0.175839	0.445806	-0.115324	0.618633	21	0.932894	0.948507	Bone
10778	LOC107391237	0.0130251	0.955313	0.164858	0.47515	21	0.994574	0.91618	Bone
10779	LOC107391239	0.0371216	0.873078	-0.0935278	0.686772	21	0.986291	0.959647	Bone
10780	LOC107391240	-0.436342	0.0479818	-0.468675	0.0321099	21	0.698991	0.828273	Bone
10781	LOC107391251	0.168675	0.464841	0.131681	0.569374	21	0.933801	0.939557	Bone
10782	LOC107391252	0.145881	0.528062	0.116518	0.614981	21	0.9456	0.948399	Bone
10783	LOC107391257	0.131554	0.56975	-0.0311119	0.893502	21	0.951262	0.991303	Bone
10784	LOC107391259	-0.0208402	0.928555	0.195415	0.395939	21	0.99118	0.889245	Bone
10785	LOC107391260	0.215566	0.34801	-0.0710902	0.759441	21	0.917118	0.972297	Bone
10786	LOC107391261	0.139369	0.546833	0.184811	0.422555	21	0.950043	0.900668	Bone
10787	LOC107391262	0.292414	0.198341	0.189761	0.410011	21	0.866662	0.89641	Bone
10788	LOC107391264	0.0696844	0.764066	0.096741	0.676563	21	0.976753	0.957358	Bone
10789	LOC107391268	0.105504	0.649003	0.14922	0.518558	21	0.962284	0.927273	Bone
10790	LOC107391269	0.324977	0.150604	0.304723	0.179235	21	0.83486	0.845566	Bone
10791	LOC107391272	0.216217	0.34652	0.367696	0.101036	21	0.917118	0.844572	Bone
10792	LOC107391274	0.407035	0.0670585	0.317143	0.16127	21	0.727901	0.844587	Bone
10793	LOC107391281	0.0540543	0.815987	0.138658	0.548899	21	0.982173	0.933086	Bone
10794	LOC107391291	-0.308696	0.173347	-0.203654	0.375916	21	0.851385	0.888575	Bone
10795	LOC107391292	0.263759	0.247974	0.409831	0.0650239	21	0.891526	0.832276	Bone
10796	LOC107391294	0.00195377	0.993294	0.0274248	0.906066	21	0.998226	0.991852	Bone
10797	LOC107391297	-0.240965	0.292694	-0.0320066	0.890457	21	0.901077	0.99117	Bone
10798	LOC107391298	0.115272	0.618792	0.296241	0.192261	21	0.956589	0.845566	Bone
10799	LOC107391299	0.0175839	0.939697	0.205482	0.371553	21	0.99191	0.886069	Bone
10800	LOC107391302	0.236406	0.302199	0.239354	0.296032	21	0.903931	0.872751	Bone
10801	LOC107391307	-0.245524	0.283377	-0.306271	0.176925	21	0.901077	0.845566	Bone
10802	LOC107391317	0.0364704	0.875287	0.0608108	0.793439	21	0.98637	0.976319	Bone
10803	LOC107391319	-0.053403	0.818168	-0.0262573	0.910049	21	0.982647	0.992085	Bone
10804	LOC107391320	0.115272	0.618792	0.248909	0.276578	21	0.956589	0.86942	Bone
10805	LOC107391321	0.291112	0.20044	0.2726	0.231883	21	0.867059	0.862778	Bone
10806	LOC107391322	0.149138	0.518791	0.0351386	0.879809	21	0.943436	0.989671	Bone
10807	LOC107391324	0.0937809	0.685966	0.235244	0.304651	21	0.96878	0.873485	Bone
10808	LOC107391328	0.242267	0.290013	0.269985	0.236569	21	0.901077	0.862778	Bone
10809	LOC107391329	-0.296973	0.191112	-0.323027	0.153212	21	0.864221	0.844587	Bone
10810	LOC107391330	0.0475417	0.837855	0.117237	0.612786	21	0.983689	0.948399	Bone
10811	LOC107391331	0.226637	0.323192	0.23311	0.309186	21	0.909409	0.87387	Bone
10812	LOC107391332	0.0553568	0.811629	0.152653	0.508871	21	0.981421	0.925673	Bone
10813	LOC107391335	-0.028004	0.904091	-0.0733692	0.751958	21	0.988987	0.971585	Bone
10814	LOC107391337	0.0234452	0.91965	0.0772562	0.739246	21	0.989817	0.969443	Bone
10815	LOC107391338	0.133508	0.563981	0.210029	0.360828	21	0.951262	0.885382	Bone
10816	LOC107391339	0.0670794	0.772659	0.187255	0.416337	21	0.976753	0.899408	Bone
10817	LOC107391340	-0.168675	0.464841	-0.219245	0.339642	21	0.933801	0.880637	Bone
10818	LOC107391341	-0.0846633	0.715204	-0.34283	0.128163	21	0.97243	0.844587	Bone
10819	LOC107391342	-0.198633	0.388048	0.0339608	0.883811	21	0.924006	0.9901	Bone
10820	LOC107391344	0.474766	0.0296485	0.452042	0.0396559	21	0.660335	0.828273	Bone
10821	LOC107391345	-0.143928	0.533661	-0.0172573	0.940815	21	0.947767	0.995424	Bone
10822	LOC107391350	0.0182352	0.937467	-0.000230499	0.999209	21	0.991879	0.999595	Bone
10823	LOC107391351	-0.218171	0.342073	-0.26263	0.250078	21	0.914446	0.865972	Bone
10824	LOC107391353	0.413548	0.0623926	0.414614	0.0616526	21	0.718982	0.828273	Bone
10825	LOC107391354	-0.194074	0.399251	-0.0663733	0.774992	21	0.924146	0.973676	Bone
10826	LOC107391355	0.0670794	0.772659	-0.00617739	0.978799	21	0.976753	0.997	Bone
10827	LOC107391357	0.201238	0.381727	-0.0634899	0.78454	21	0.923285	0.975441	Bone
10828	LOC107391358	-0.303169	0.193824	-0.297808	0.202219	20	0.866244	0.847861	Bone
10829	LOC107391363	0.189516	0.410629	0.23864	0.297517	21	0.926598	0.872751	Bone
10830	LOC107391367	-0.138066	0.550623	-0.234424	0.306388	21	0.950076	0.873569	Bone
10831	LOC107391368	-0.332792	0.140466	-0.27659	0.224849	21	0.82559	0.86172	Bone
10832	LOC107391369	-0.172583	0.454407	-0.182718	0.42792	21	0.933202	0.902648	Bone
10833	LOC107391374	0.215566	0.34801	-0.00588052	0.979817	21	0.917118	0.997	Bone
10834	LOC107391378	0.214915	0.349504	0.214573	0.350289	21	0.917118	0.883948	Bone
10835	LOC107391381	-0.0494955	0.831282	0.0322798	0.889527	21	0.983689	0.990891	Bone
10836	LOC107391384	-0.328885	0.145473	-0.340227	0.131277	21	0.831958	0.844587	Bone
10837	LOC107391385	0.179096	0.437291	-0.101477	0.661617	21	0.932894	0.954588	Bone
10838	LOC107391388	-0.431783	0.0506354	-0.366836	0.101897	21	0.698991	0.844572	Bone
10839	LOC107391390	0.048193	0.835663	0.246759	0.280884	21	0.983689	0.870508	Bone
10840	LOC107391393	-0.050798	0.826905	-0.145854	0.528139	21	0.983438	0.928839	Bone
10841	LOC107391395	-0.164768	0.475396	0.0143654	0.95072	21	0.935727	0.996207	Bone
10842	LOC107391405	-0.209053	0.363114	-0.22758	0.321128	21	0.918572	0.878732	Bone
10843	LOC107391406	0.283948	0.212249	0.289487	0.203078	21	0.871707	0.848727	Bone
10844	LOC107391410	0.0319116	0.89078	0.272582	0.231915	21	0.987469	0.862778	Bone
10845	LOC107391413	-0.227289	0.321766	0.0530262	0.819431	21	0.908497	0.978857	Bone
10846	LOC107391419	0.172583	0.454407	0.116968	0.613605	21	0.933202	0.948399	Bone
10847	LOC107391421	0.022794	0.921876	0.127352	0.582243	21	0.989817	0.944262	Bone
10848	LOC107391423	-0.073592	0.751228	0.149279	0.51839	21	0.975429	0.927273	Bone
10849	LOC107391424	-0.427875	0.0529985	-0.354019	0.115379	21	0.705272	0.844587	Bone
10850	LOC107391425	0.16086	0.48607	0.063532	0.784401	21	0.938906	0.975441	Bone
10851	LOC107391426	-0.0859659	0.711003	0.0368166	0.874113	21	0.972062	0.988312	Bone
10852	LOC107391427	0.0820583	0.723631	-0.0308041	0.89455	21	0.972585	0.991303	Bone
10853	LOC107391428	0.0214915	0.926328	-0.180516	0.433603	21	0.991077	0.903492	Bone
10854	LOC107391429	0.0488442	0.833472	0.0636433	0.784031	21	0.983689	0.975441	Bone
10855	LOC107391434	-0.379031	0.0901736	-0.322038	0.154546	21	0.766792	0.844587	Bone
10856	LOC107391440	0.196028	0.394428	0.194027	0.399367	21	0.924006	0.890221	Bone
10857	LOC107391442	0.219473	0.339127	0.0946383	0.683238	21	0.913029	0.95866	Bone
10858	LOC107391443	-0.248129	0.278136	-0.342867	0.128119	21	0.901077	0.844587	Bone
10859	LOC107391444	0.0540543	0.815987	-0.0375577	0.871598	21	0.982173	0.988068	Bone
10860	LOC107391445	0.188864	0.412269	0.117415	0.612243	21	0.926839	0.948399	Bone
10861	LOC107391448	0.0918272	0.692197	-0.0496135	0.830885	21	0.970702	0.980534	Bone
10862	LOC107391455	0.386195	0.0837693	0.373147	0.0956984	21	0.757655	0.84347	Bone
10863	LOC107391456	0.119831	0.60489	0.124392	0.591111	21	0.954921	0.94564	Bone
10864	LOC107391457	-0.0273528	0.906311	-0.0450332	0.846309	21	0.98915	0.983525	Bone
10865	LOC107391459	0.114621	0.620789	0.0953682	0.680918	21	0.956821	0.95866	Bone
10866	LOC107391460	-0.218704	0.354249	-0.194003	0.412458	20	0.917118	0.898302	Bone
10867	LOC107391461	0.153045	0.507769	0.0703922	0.761736	21	0.941998	0.972299	Bone
10868	LOC107391464	0.00260503	0.991059	-0.0699158	0.763304	21	0.997604	0.972763	Bone
10869	LOC107391465	-0.0195377	0.93301	-0.242009	0.290543	21	0.991371	0.872751	Bone
10870	LOC107391466	-0.128298	0.579421	-0.0326804	0.888165	21	0.951615	0.990439	Bone
10871	LOC107391468	-0.22273	0.331827	-0.0268279	0.908102	21	0.911224	0.992085	Bone
10872	LOC107391469	0.0527518	0.820351	0.235532	0.304043	21	0.98273	0.873485	Bone
10873	LOC107391470	0.121785	0.598972	0.285735	0.209261	21	0.954587	0.853343	Bone
10874	LOC107391471	0.00976885	0.966478	0.133291	0.564618	21	0.996286	0.937887	Bone
10875	LOC107391472	-0.0742432	0.749094	-0.0200403	0.931291	21	0.975382	0.994625	Bone
10876	LOC107391474	0.0820583	0.723631	0.05926	0.798601	21	0.972585	0.976522	Bone
10877	LOC107391476	-0.403779	0.069488	0.110569	0.633269	21	0.7295	0.949892	Bone
10878	LOC107391482	0.272876	0.23139	-0.0814716	0.725534	21	0.882641	0.966149	Bone
10879	LOC107391483	0.0553568	0.811629	0.0380965	0.869771	21	0.981421	0.987785	Bone
10880	LOC107391484	0.22172	0.347482	0.04705	0.843848	20	0.917118	0.983285	Bone
10881	LOC107391489	-0.349725	0.120172	-0.120046	0.604238	21	0.806991	0.948304	Bone
10882	LOC107391492	-0.170629	0.459609	-0.341023	0.130319	21	0.933299	0.844587	Bone
10883	LOC107391497	0.100293	0.665339	0.146656	0.52585	21	0.966865	0.928504	Bone
10884	LOC107391501	-0.0853146	0.713103	-0.287606	0.206162	21	0.972062	0.850998	Bone
10885	LOC107391502	0.296973	0.191112	0.199631	0.38562	21	0.864221	0.888883	Bone
10886	LOC107391504	0.200587	0.383302	0.24089	0.292849	21	0.923285	0.872751	Bone
10887	LOC107391505	0.130251	0.573609	0.0417368	0.857445	21	0.951262	0.985697	Bone
10888	LOC107391506	-0.00716382	0.975414	0.00300932	0.989671	21	0.996307	0.997369	Bone
10889	LOC107391509	-0.299578	0.187062	-0.119385	0.606246	21	0.860761	0.948304	Bone
10890	LOC107391510	-0.0840121	0.717308	0.122148	0.597874	21	0.97243	0.946446	Bone
10891	LOC107391511	0.165419	0.473628	0.123883	0.592642	21	0.935727	0.945741	Bone
10892	LOC107391517	-0.115924	0.616799	-0.109964	0.635139	21	0.956152	0.950271	Bone
10893	LOC107391524	0.228591	0.318925	0.27425	0.228956	21	0.907967	0.862778	Bone
10894	LOC107391527	-0.16086	0.48607	-0.0982701	0.671724	21	0.938906	0.957358	Bone
10895	LOC107391530	0.40443	0.0689969	0.350034	0.119823	21	0.7295	0.844587	Bone
10896	LOC107391531	-0.126344	0.585257	-0.0835438	0.718822	21	0.951797	0.965464	Bone
10897	LOC107391533	-0.237709	0.299464	-0.213174	0.353514	21	0.902573	0.883948	Bone
10898	LOC107391540	0.13481	0.56015	0.149715	0.517156	21	0.951262	0.927273	Bone
10899	LOC107391545	-0.210356	0.360063	0.0199107	0.931734	21	0.918038	0.994625	Bone
10900	LOC107391546	-0.293065	0.197297	-0.270958	0.234818	21	0.866244	0.862778	Bone
10901	LOC107391547	-0.255944	0.262781	-0.0923942	0.690386	21	0.901077	0.960592	Bone
10902	LOC107391552	0.237709	0.299464	0.21879	0.340669	21	0.902573	0.880637	Bone
10903	LOC107391559	0.407996	0.0741364	0.215069	0.362503	20	0.740878	0.885512	Bone
10904	LOC107391561	-0.244872	0.284696	-0.174027	0.450583	21	0.901077	0.911136	Bone
10905	LOC107391563	-0.265061	0.245559	-0.19868	0.387934	21	0.8899	0.888883	Bone
10906	LOC107391564	-0.0182352	0.937467	-0.0361244	0.876462	21	0.991879	0.988927	Bone
10907	LOC107391565	-0.542497	0.0110583	-0.433139	0.0498346	21	0.563	0.828273	Bone
10908	LOC107391566	0.350376	0.119436	0.391975	0.0788535	21	0.806528	0.832276	Bone
10909	LOC107391568	-0.158907	0.491451	-0.187232	0.416395	21	0.939793	0.899408	Bone
10910	LOC107391572	0.0976885	0.673563	0.0802467	0.72951	21	0.967001	0.966714	Bone
10911	LOC107391576	0.0560081	0.809451	0.12804	0.580189	21	0.981143	0.943864	Bone
10912	LOC107391580	-0.322372	0.154095	-0.331516	0.142088	21	0.837069	0.844587	Bone
10913	LOC107391581	-0.11918	0.606868	0.17218	0.455477	21	0.954921	0.912292	Bone
10914	LOC107391582	0.115272	0.618792	0.0891708	0.700699	21	0.956589	0.962679	Bone
10915	LOC107391584	0.337351	0.134779	0.272295	0.232425	21	0.818697	0.862778	Bone
10916	LOC107391587	-0.255944	0.262781	-0.318899	0.158835	21	0.901077	0.844587	Bone
10917	LOC107391589	-0.203843	0.375464	-0.295191	0.193917	21	0.922411	0.845566	Bone
10918	LOC107391592	0.293717	0.196257	0.321041	0.1559	21	0.866244	0.844587	Bone
10919	LOC107391594	0.393359	0.0777093	0.377144	0.0919194	21	0.743597	0.842463	Bone
10920	LOC107391596	0.0371216	0.873078	0.217833	0.342839	21	0.986291	0.881244	Bone
10921	LOC107391600	-0.282645	0.214444	-0.380575	0.0887636	21	0.871707	0.840779	Bone
10922	LOC107391605	0.0267015	0.908533	-0.0433906	0.851855	21	0.989253	0.98503	Bone
10923	LOC107391611	-0.314557	0.164904	-0.300925	0.18499	21	0.844684	0.845566	Bone
10924	LOC107391612	-0.308696	0.173347	-0.327915	0.146734	21	0.851385	0.844587	Bone
10925	LOC107391613	-0.726151	0.000193826	-0.596306	0.00432998	21	0.261155	0.828273	Bone
10926	LOC107391616	0.328233	0.14632	0.247851	0.278691	21	0.831958	0.869426	Bone
10927	LOC107391618	-0.0104201	0.964244	0.0615182	0.791087	21	0.996097	0.976319	Bone
10928	LOC107391631	0.135461	0.558239	0.223561	0.329979	21	0.951262	0.880394	Bone
10929	LOC107391633	-0.0345166	0.881922	-0.111376	0.630776	21	0.987182	0.949892	Bone
10930	LOC107391635	0.11397	0.622788	0.0399501	0.863491	21	0.957137	0.98601	Bone
10931	LOC107391637	0.00130251	0.995529	0.00402161	0.986197	21	0.998226	0.997004	Bone
10932	LOC107391646	0.0987938	0.678591	0.221575	0.347807	20	0.967525	0.88232	Bone
10933	LOC107391648	0.361447	0.107417	0.425892	0.0542297	21	0.797845	0.828273	Bone
10934	LOC107391650	0.126995	0.583309	0.18616	0.419117	21	0.951615	0.900595	Bone
10935	LOC107391653	-0.0110714	0.962011	0.0404254	0.861882	21	0.995491	0.986009	Bone
10936	LOC107391655	0.239011	0.296745	0.235857	0.303356	21	0.902573	0.873115	Bone
10937	LOC107391665	-0.276784	0.22451	-0.177987	0.440179	21	0.878569	0.905964	Bone
10938	LOC107391672	-0.239662	0.295391	0.167335	0.468449	21	0.901077	0.913756	Bone
10939	LOC107391675	0.110714	0.632821	-0.0224706	0.922981	21	0.96019	0.993444	Bone
10940	LOC107391678	0.123087	0.59504	0.0774086	0.738749	21	0.954218	0.969231	Bone
10941	LOC107391680	0.121134	0.600942	-0.0445454	0.847956	21	0.954921	0.983893	Bone
10942	LOC107391690	0.149138	0.518791	0.285944	0.208913	21	0.943436	0.853343	Bone
10943	LOC107391691	-0.433737	0.0494847	0.0102947	0.964674	21	0.698991	0.996825	Bone
10944	LOC107391695	-0.0729407	0.753363	0.173393	0.45226	21	0.975966	0.912292	Bone
10945	LOC107391696	0.00846633	0.970946	0.0992132	0.668745	21	0.996307	0.956972	Bone
10946	LOC107391698	-0.265461	0.257979	-0.37993	0.0984668	20	0.897124	0.843562	Bone
10947	LOC107391701	-0.467602	0.0325597	-0.357503	0.111594	21	0.662073	0.844587	Bone
10948	LOC107391702	-0.183003	0.427188	-0.270838	0.235033	21	0.931961	0.862778	Bone
10949	LOC107391705	-0.221427	0.334736	0.0137911	0.952688	21	0.911224	0.996207	Bone
10950	LOC107391706	-0.506026	0.0192584	-0.412618	0.0630436	21	0.63859	0.828273	Bone
10951	LOC107391707	-0.196028	0.394428	0.119071	0.607199	21	0.924006	0.948304	Bone
10952	LOC107391721	0.132205	0.567824	0.109455	0.636716	21	0.951262	0.950783	Bone
10953	LOC107391722	0.126344	0.585257	-0.0135606	0.953478	21	0.951797	0.996207	Bone
10954	LOC107391737	-0.183654	0.425516	-0.253283	0.267946	21	0.931901	0.867221	Bone
10955	LOC107391740	0.276784	0.22451	0.368371	0.100363	21	0.878569	0.843854	Bone
10956	LOC107391754	-0.0879196	0.704715	0.0432959	0.852175	21	0.970991	0.98503	Bone
10957	LOC107391769	0.0293065	0.899651	0.0188009	0.935531	21	0.988722	0.994625	Bone
10958	LOC107391770	0.332792	0.140466	0.280959	0.217309	21	0.82559	0.855891	Bone
10959	LOC107391771	0.288507	0.204682	0.313726	0.166084	21	0.870871	0.844587	Bone
10960	LOC107391772	0.244872	0.284696	0.223905	0.329215	21	0.901077	0.880394	Bone
10961	LOC107391774	-0.130251	0.573609	-0.153776	0.50572	21	0.951262	0.925155	Bone
10962	LOC107391775	-0.0045588	0.984353	-0.0248042	0.915009	21	0.99694	0.992765	Bone
10963	LOC107391778	-0.286553	0.207903	-0.3235	0.152577	21	0.871707	0.844587	Bone
10964	LOC107391795	0.148486	0.520639	0.133077	0.56525	21	0.943863	0.937896	Bone
10965	LOC107391796	0.350376	0.119436	0.392484	0.0784314	21	0.806528	0.832276	Bone
10966	LOC107391798	0.356714	0.122623	0.167675	0.479809	20	0.810473	0.917209	Bone
10967	LOC107391799	-0.0416804	0.857635	-0.250906	0.272617	21	0.985673	0.867648	Bone
10968	LOC107391801	-0.1296	0.575544	-0.164849	0.475175	21	0.951262	0.91618	Bone
10969	LOC107391807	-0.315859	0.163067	-0.302045	0.183281	21	0.841693	0.845566	Bone
10970	LOC107391809	0.0306091	0.895214	0.274769	0.228042	21	0.987976	0.862778	Bone
10971	LOC107391811	0.262456	0.250403	-0.215383	0.348429	21	0.892477	0.882653	Bone
10972	LOC107391813	0.022794	0.921876	-0.113307	0.624824	21	0.989817	0.948507	Bone
10973	LOC107391814	-0.11397	0.622788	0.112868	0.626174	21	0.957137	0.949026	Bone
10974	LOC107391819	-0.240314	0.294041	-0.168684	0.464818	21	0.901077	0.913388	Bone
10975	LOC107391824	-0.488442	0.0246633	-0.505377	0.0194394	21	0.651721	0.828273	Bone
10976	LOC107391825	0.377729	0.0913758	0.464354	0.0339516	21	0.769083	0.828273	Bone
10977	LOC107391828	-0.0319116	0.89078	0.0176915	0.939328	21	0.987469	0.995234	Bone
10978	LOC107391839	0.0970372	0.675625	0.118863	0.607832	21	0.967525	0.948304	Bone
10979	LOC107391840	0.125041	0.589162	0.12722	0.582636	21	0.952956	0.944262	Bone
10980	LOC107391848	0.0377729	0.870869	-0.0243602	0.916525	21	0.986291	0.992765	Bone
10981	LOC107391851	-0.2592	0.256544	-0.285781	0.209184	21	0.895653	0.853343	Bone
10982	LOC107391852	-0.242267	0.290013	-0.198213	0.389073	21	0.901077	0.888883	Bone
10983	LOC107391853	0.249431	0.275539	0.372095	0.0967127	21	0.901077	0.84347	Bone
10984	LOC107391854	-0.405733	0.0680225	-0.289899	0.202407	21	0.727901	0.848455	Bone
10985	LOC107391868	-0.281343	0.216655	-0.0244263	0.916299	21	0.871908	0.992765	Bone
10986	LOC107391871	0.0996422	0.667392	0.0387292	0.867627	21	0.966865	0.98663	Bone
10987	LOC107391873	-0.28525	0.210068	-0.256413	0.261875	21	0.871707	0.867221	Bone
10988	LOC107391876	0.045588	0.844438	-0.139582	0.546215	21	0.984093	0.931894	Bone
10989	LOC107391878	-0.0748945	0.746962	-0.0313464	0.892704	21	0.974986	0.991238	Bone
10990	LOC107391879	0.182352	0.428863	0.306405	0.176725	21	0.932214	0.845566	Bone
10991	LOC107391881	0.0325628	0.888565	0.0917685	0.692384	21	0.987469	0.961458	Bone
10992	LOC107391882	0.00195377	0.993294	0.083597	0.71865	21	0.998226	0.965464	Bone
10993	LOC107391884	0.105504	0.649003	0.178888	0.437832	21	0.962284	0.905622	Bone
10994	LOC107391885	-0.0853146	0.713103	0.0101852	0.96505	21	0.972062	0.996872	Bone
10995	LOC107391886	0.104852	0.651037	0.102493	0.658425	21	0.963488	0.953875	Bone
10996	LOC107391889	0.300229	0.186059	0.297183	0.190783	21	0.860682	0.845566	Bone
10997	LOC107391890	0.132856	0.565901	0.159893	0.488731	21	0.951262	0.921928	Bone
10998	LOC107391893	0.276784	0.22451	0.422601	0.0563216	21	0.878569	0.828273	Bone
10999	LOC107391895	-0.183003	0.427188	-0.119514	0.605853	21	0.931961	0.948304	Bone
11000	LOC107391896	0.0312603	0.892997	0.0210655	0.927785	21	0.987976	0.994625	Bone
11001	LOC107391898	0.164117	0.477166	0.137064	0.553548	21	0.936671	0.934304	Bone
11002	LOC107391900	-0.42006	0.0579774	-0.503533	0.019961	21	0.713429	0.828273	Bone
11003	LOC107391911	-0.162163	0.482498	-0.0968933	0.67608	21	0.938304	0.957358	Bone
11004	LOC107391916	-0.237057	0.30083	-0.199115	0.386875	21	0.903086	0.888883	Bone
11005	LOC107391917	-0.316511	0.162154	-0.198115	0.389312	21	0.840087	0.888883	Bone
11006	LOC107391926	0.537287	0.0120144	0.315903	0.163006	21	0.570464	0.844587	Bone
11007	LOC107391928	0.249431	0.275539	0.189011	0.411901	21	0.901077	0.897936	Bone
11008	LOC107391934	0.00195377	0.993294	0.0699198	0.763291	21	0.998226	0.972763	Bone
11009	LOC107391936	-0.145881	0.528062	-0.267083	0.241842	21	0.9456	0.862778	Bone
11010	LOC107391941	-0.298275	0.18908	-0.343453	0.127426	21	0.861907	0.844587	Bone
11011	LOC107391944	0.112016	0.6288	0.302378	0.182774	21	0.958983	0.845566	Bone
11012	LOC107391956	0.452623	0.0393707	0.306939	0.175934	21	0.693307	0.845566	Bone
11013	LOC107391957	0.0950834	0.681823	-0.138209	0.550206	21	0.967525	0.933362	Bone
11014	LOC107391958	-0.167373	0.468346	-0.148414	0.520844	21	0.934528	0.927415	Bone
11015	LOC107391959	0.0234452	0.91965	0.124613	0.590448	21	0.989817	0.94564	Bone
11016	LOC107391965	-0.315859	0.163067	-0.311162	0.169759	21	0.841693	0.845566	Bone
11017	LOC107391969	0.0566593	0.807276	0.282021	0.215502	21	0.980866	0.855891	Bone
11018	LOC107391971	0.140671	0.543054	0.0103254	0.964569	21	0.949578	0.996825	Bone
11019	LOC107391972	-0.138718	0.548726	-0.14601	0.527695	21	0.950076	0.928714	Bone
11020	LOC107391975	0.558778	0.00846204	0.413951	0.0621124	21	0.550123	0.828273	Bone
11021	LOC107391978	-0.10355	0.655112	0.0407779	0.860688	21	0.9642	0.986009	Bone
11022	LOC107391979	0.146533	0.526201	0.0826575	0.72169	21	0.9456	0.96591	Bone
11023	LOC107391983	0.134159	0.562064	0.0188333	0.93542	21	0.951262	0.994625	Bone
11024	LOC107391985	-0.050798	0.826905	-0.208407	0.364633	21	0.983438	0.885512	Bone
11025	LOC107391986	0.0586131	0.800756	0.25679	0.261151	21	0.979903	0.867221	Bone
11026	LOC107391992	0.163465	0.47894	0.14331	0.535437	21	0.936909	0.929896	Bone
11027	LOC107391993	0.122927	0.605636	0.190281	0.421657	20	0.954921	0.900595	Bone
11028	LOC107391994	-0.100293	0.665339	-0.123952	0.592435	21	0.966865	0.945741	Bone
11029	LOC107391997	-0.0045588	0.984353	0.0921048	0.69131	21	0.99694	0.961062	Bone
11030	LOC107391999	-0.476068	0.029142	-0.402346	0.0705781	21	0.660335	0.832276	Bone
11031	LOC107392001	0.00195377	0.993294	0.216435	0.346024	21	0.998226	0.882133	Bone
11032	LOC107392002	0.0351678	0.87971	0.23134	0.31298	21	0.986654	0.874441	Bone
11033	LOC107392004	-0.301532	0.184063	-0.193187	0.401451	21	0.860682	0.891142	Bone
11034	LOC107392007	0.0820583	0.723631	0.247782	0.278829	21	0.972585	0.869426	Bone
11035	LOC107392008	-0.0814071	0.725743	-0.104618	0.651769	21	0.972585	0.95266	Bone
11036	LOC107392009	-0.0944322	0.683893	0.0631051	0.785817	21	0.967964	0.975441	Bone
11037	LOC107392015	0.206448	0.369259	0.24548	0.283466	21	0.921197	0.870508	Bone
11038	LOC107392019	0.272225	0.23255	0.206079	0.370135	21	0.882796	0.886069	Bone
11039	LOC107392021	-0.470858	0.0312098	-0.414767	0.0615475	21	0.661313	0.828273	Bone
11040	LOC107392029	-0.299578	0.187062	-0.185198	0.421567	21	0.860761	0.900595	Bone
11041	LOC107392032	0.0203621	0.932097	0.0973884	0.682933	20	0.991371	0.95866	Bone
11042	LOC107392034	-0.00976885	0.966478	-0.0619641	0.789605	21	0.996286	0.976112	Bone
11043	LOC107392040	0.189516	0.410629	0.192597	0.402919	21	0.926598	0.891605	Bone
11044	LOC107392046	-0.38359	0.0860577	-0.224155	0.328662	21	0.761051	0.880178	Bone
11045	LOC107392059	0.289809	0.202554	0.300022	0.186378	21	0.868743	0.845566	Bone
11046	LOC107392062	-0.028004	0.904091	0.0186836	0.935933	21	0.988987	0.994625	Bone
11047	LOC107392070	-0.230545	0.314692	0.0675473	0.771113	21	0.907454	0.973564	Bone
11048	LOC107392075	-0.0794533	0.732089	0.167707	0.467445	21	0.973044	0.913756	Bone
11049	LOC107392078	-0.15044	0.515105	-0.184923	0.42227	21	0.943392	0.900595	Bone
11050	LOC107392085	0.192772	0.402484	0.249934	0.27454	21	0.926193	0.868827	Bone
11051	LOC107392086	0.278087	0.222247	0.339007	0.132755	21	0.87633	0.844587	Bone
11052	LOC107392087	-0.0306091	0.895214	-0.0496966	0.830606	21	0.987976	0.980534	Bone
11053	LOC107392090	-0.353632	0.115805	0.0552053	0.812135	21	0.806384	0.977285	Bone
11054	LOC107392093	-0.305439	0.178163	-0.085012	0.714079	21	0.855128	0.964908	Bone
11055	LOC107392094	0.11918	0.606868	0.19696	0.39214	21	0.954921	0.888883	Bone
11056	LOC107392096	0.0521005	0.822534	0.215807	0.347458	21	0.983138	0.882155	Bone
11057	LOC107392098	-0.351678	0.117974	-0.402838	0.0702023	21	0.806384	0.832276	Bone
11058	LOC107392099	-0.162163	0.482498	-0.142545	0.537641	21	0.938304	0.93024	Bone
11059	LOC107392100	0.308696	0.173347	0.354243	0.115133	21	0.851385	0.844587	Bone
11060	LOC107392101	0.153045	0.507769	0.155975	0.499579	21	0.941998	0.925007	Bone
11061	LOC107392103	0.283297	0.213345	0.231154	0.31338	21	0.871707	0.875014	Bone
11062	LOC107392105	-0.11397	0.622788	-0.0806273	0.728274	21	0.957137	0.966714	Bone
11063	LOC107392107	0.157604	0.495055	0.105972	0.647543	21	0.940143	0.95218	Bone
11064	LOC107392108	-0.0494955	0.831282	0.0320324	0.890369	21	0.983689	0.991141	Bone
11065	LOC107392110	-0.49756	0.0217278	-0.5457	0.010502	21	0.648834	0.828273	Bone
11066	LOC107392111	0.519703	0.0157489	0.447151	0.0421183	21	0.600113	0.828273	Bone
11067	LOC107392112	-0.0983397	0.671504	-0.233754	0.307813	21	0.967001	0.87387	Bone
11068	LOC107392115	-0.240314	0.294041	-0.154644	0.503291	21	0.901077	0.925155	Bone
11069	LOC107392117	-0.0924784	0.690117	-0.0835224	0.718891	21	0.970187	0.965464	Bone
11070	LOC107392119	-0.0293065	0.899651	-0.0573485	0.804975	21	0.988722	0.976921	Bone
11071	LOC107392133	0.0195377	0.93301	0.0403624	0.862095	21	0.991371	0.98601	Bone
11072	LOC107392134	0.111365	0.630809	0.0261573	0.91039	21	0.959385	0.992085	Bone
11073	LOC107392135	0.0390754	0.866454	0.0591571	0.798943	21	0.985993	0.976671	Bone
11074	LOC107392137	-0.300229	0.186059	-0.0719745	0.756535	21	0.860682	0.972166	Bone
11075	LOC107392138	0.406384	0.0675392	0.323278	0.152875	21	0.727901	0.844587	Bone
11076	LOC107392139	-0.0755457	0.744832	-0.18654	0.418151	21	0.974449	0.900595	Bone
11077	LOC107392141	-0.00911759	0.968712	0.0192666	0.933938	21	0.996286	0.994625	Bone
11078	LOC107392144	0.142625	0.537409	0.272549	0.231973	21	0.948665	0.862778	Bone
11079	LOC107392145	-0.339305	0.132393	-0.320696	0.156371	21	0.818455	0.844587	Bone
11080	LOC107392148	0.177793	0.440687	0.0915414	0.69311	21	0.932894	0.961505	Bone
11081	LOC107392149	-0.0312603	0.892997	-0.0538721	0.816597	21	0.987976	0.978507	Bone
11082	LOC107392150	-0.131554	0.56975	-0.0251396	0.913864	21	0.951262	0.992657	Bone
11083	LOC107392152	-0.491047	0.0237942	-0.524454	0.0146582	21	0.651721	0.828273	Bone
11084	LOC107392153	0.125041	0.589162	0.0821635	0.723291	21	0.952956	0.966086	Bone
11085	LOC107392155	0.474361	0.034585	0.553304	0.0113845	20	0.678579	0.828273	Bone
11086	LOC107392157	-0.0358191	0.877498	-0.0290128	0.900652	21	0.98637	0.99153	Bone
11087	LOC107392162	0.257898	0.259027	0.313534	0.166357	21	0.897124	0.844587	Bone
11088	LOC107392173	0.0801045	0.729972	0.318737	0.15906	21	0.972617	0.844587	Bone
11089	LOC107392184	-0.186259	0.418864	-0.245715	0.28299	21	0.93006	0.870508	Bone
11090	LOC107392185	0.0892221	0.700534	0.00963568	0.966935	21	0.970991	0.997	Bone
11091	LOC107392186	0.078802	0.734209	-0.225998	0.324596	21	0.973044	0.879382	Bone
11092	LOC107392190	-0.1296	0.575544	-0.100183	0.665686	21	0.951262	0.955925	Bone
11093	LOC107392200	0.270843	0.248089	0.25192	0.283954	20	0.891764	0.870508	Bone
11094	LOC107392203	-0.0644744	0.781277	0.0240179	0.917694	21	0.977364	0.99285	Bone
11095	LOC107392204	0.0260503	0.910755	0.248355	0.277684	21	0.989432	0.869426	Bone
11096	LOC107392205	-0.187562	0.41556	-0.18251	0.428455	21	0.929398	0.9027	Bone
11097	LOC107392206	-0.0722895	0.755501	-0.239772	0.295163	21	0.976155	0.872751	Bone
11098	LOC107392207	0.0853146	0.713103	-0.0335671	0.885149	21	0.972062	0.990439	Bone
11099	LOC107392209	-0.326931	0.148023	0.107356	0.643233	21	0.832425	0.95127	Bone
11100	LOC107392212	0.0755457	0.744832	0.0813055	0.726072	21	0.974449	0.966155	Bone
11101	LOC107392216	-0.197331	0.391231	-0.263988	0.247547	21	0.924006	0.86435	Bone
11102	LOC107392228	0.0338653	0.884135	-0.0296257	0.898564	21	0.987223	0.991303	Bone
11103	LOC107392232	-0.34191	0.129258	-0.342103	0.129028	21	0.817924	0.844587	Bone
11104	LOC107392239	0.215566	0.34801	0.237942	0.298976	21	0.917118	0.872751	Bone
11105	LOC107392244	0.0944322	0.683893	0.261121	0.252909	21	0.967964	0.866715	Bone
11106	LOC107392250	0.360484	0.118438	0.39402	0.0856165	20	0.806384	0.835208	Bone
11107	LOC107392253	0.0879196	0.704715	0.102058	0.659789	21	0.970991	0.954478	Bone
11108	LOC107392259	-0.293717	0.196257	-0.129745	0.575114	21	0.866244	0.942156	Bone
11109	LOC107392262	-0.356889	0.112255	-0.054733	0.813715	21	0.802838	0.977583	Bone
11110	LOC107392283	-0.503421	0.0199929	-0.475963	0.0291826	21	0.639904	0.828273	Bone
11111	LOC107392292	0.22794	0.320343	0.274979	0.227672	21	0.908497	0.862778	Bone
11112	LOC107392295	0.30088	0.185059	0.324962	0.150624	21	0.860682	0.844587	Bone
11113	LOC107392296	-0.236406	0.302199	-0.285014	0.210463	21	0.903931	0.85387	Bone
11114	LOC107392297	0.321069	0.155861	0.191172	0.406474	21	0.838626	0.893523	Bone
11115	LOC107392303	0.142625	0.537409	0.156957	0.49685	21	0.948665	0.924046	Bone
11116	LOC107392305	0.177793	0.440687	0.0944077	0.683971	21	0.932894	0.95866	Bone
11117	LOC107392322	-0.0950834	0.681823	-0.137008	0.553711	21	0.967525	0.934304	Bone
11118	LOC107392325	-0.0286553	0.90187	0.191989	0.404435	21	0.988825	0.892688	Bone
11119	LOC107392332	0.00195377	0.993294	0.0279647	0.904225	21	0.998226	0.991586	Bone
11120	LOC107392335	-0.0286553	0.90187	0.0476073	0.837634	21	0.988825	0.982398	Bone
11121	LOC107392341	-0.224683	0.327492	-0.0578093	0.803437	21	0.910591	0.976921	Bone
11122	LOC107392342	0.0833608	0.719414	0.00504804	0.982674	21	0.97243	0.997	Bone
11123	LOC107392346	-0.0801045	0.729972	0.0282508	0.903249	21	0.972617	0.991586	Bone
11124	LOC107392353	-0.30088	0.185059	-0.00182676	0.99373	21	0.860682	0.997728	Bone
11125	LOC107392355	-0.390754	0.0798738	-0.280203	0.218602	21	0.746394	0.857275	Bone
11126	LOC107392360	0.0644744	0.781277	0.191117	0.406612	21	0.977364	0.893523	Bone
11127	LOC107392368	-0.384241	0.0854813	-0.363123	0.105678	21	0.760029	0.844572	Bone
11128	LOC107392387	-0.149789	0.516946	-0.158724	0.491955	21	0.943392	0.922328	Bone
11129	LOC107392391	0.00195377	0.993294	0.123686	0.593236	21	0.998226	0.945741	Bone
11130	LOC107392393	0.00130251	0.995529	0.00249189	0.991447	21	0.998226	0.997728	Bone
11131	LOC107392394	-0.244221	0.28602	-0.0292888	0.899711	21	0.901077	0.99153	Bone
11132	LOC107392399	0.0638231	0.783435	0.0731304	0.752741	21	0.97759	0.971812	Bone
11133	LOC107392400	0.0358191	0.877498	-0.0052073	0.982128	21	0.98637	0.997	Bone
11134	LOC107392401	-0.0449367	0.846635	0.0738033	0.750536	21	0.984093	0.971342	Bone
11135	LOC107392405	-0.295019	0.194188	-0.269168	0.238046	21	0.866244	0.862778	Bone
11136	LOC107392413	0.562686	0.00791998	0.519253	0.0158556	21	0.550007	0.828273	Bone
11137	LOC107392417	-0.0306091	0.895214	-0.167399	0.468276	21	0.987976	0.913756	Bone
11138	LOC107392422	-0.206448	0.369259	-0.274703	0.228157	21	0.921197	0.862778	Bone
11139	LOC107392426	-0.123087	0.59504	-0.0127858	0.956134	21	0.954218	0.996555	Bone
11140	LOC107392429	0.196679	0.392828	0.148614	0.520278	21	0.924006	0.927317	Bone
11141	LOC107392430	0.448716	0.0413181	0.277225	0.223742	21	0.693416	0.861572	Bone
11142	LOC107392431	0.149789	0.516946	0.332494	0.140843	21	0.943392	0.844587	Bone
11143	LOC107392432	0.407035	0.0670585	0.313981	0.165721	21	0.727901	0.844587	Bone
11144	LOC107392433	0.0521005	0.822534	0.0987462	0.670219	21	0.983138	0.957358	Bone
11145	LOC107392435	-0.177142	0.44239	-0.0283717	0.902837	21	0.932894	0.991586	Bone
11146	LOC107392436	-0.078802	0.734209	-0.167815	0.467156	21	0.973044	0.913756	Bone
11147	LOC107392437	0.0748945	0.746962	0.136983	0.553785	21	0.974986	0.934304	Bone
11148	LOC107392438	0.0696844	0.764066	0.252543	0.269395	21	0.976753	0.867221	Bone
11149	LOC107392449	0.0566593	0.807276	-0.0919363	0.691848	21	0.980866	0.961257	Bone
11150	LOC107392450	0.177793	0.440687	0.154323	0.504189	21	0.932894	0.925155	Bone
11151	LOC107392452	-0.0547055	0.813807	0.100429	0.664912	21	0.981569	0.955557	Bone
11152	LOC107392453	0.176491	0.444096	0.0655891	0.777586	21	0.932894	0.9739	Bone
11153	LOC107392454	0.156302	0.498671	-0.0116216	0.960125	21	0.941153	0.996566	Bone
11154	LOC107392457	-0.0377729	0.870869	0.0454843	0.844788	21	0.986291	0.983285	Bone
11155	LOC107392463	0.179096	0.437291	0.0981572	0.672081	21	0.932894	0.957358	Bone
11156	LOC107392467	0.185608	0.420522	0.372677	0.0961502	21	0.93006	0.84347	Bone
11157	LOC107392469	0.00651256	0.977649	-0.157868	0.494325	21	0.996307	0.923017	Bone
11158	LOC107392470	0.143276	0.535534	-0.0900856	0.697767	21	0.948215	0.962052	Bone
11159	LOC107392473	0.160634	0.4987	0.387625	0.0912852	20	0.941153	0.841821	Bone
11160	LOC107392475	0.0377729	0.870869	0.0699959	0.763041	21	0.986291	0.972763	Bone
11161	LOC107392486	0.0416804	0.857635	0.05172	0.823811	21	0.985673	0.979227	Bone
11162	LOC107392487	-0.0364704	0.875287	-0.0513621	0.825012	21	0.98637	0.979227	Bone
11163	LOC107392489	0.00716382	0.975414	-0.00206189	0.992923	21	0.996307	0.997728	Bone
11164	LOC107392494	0.183654	0.425516	0.141015	0.542059	21	0.931901	0.93096	Bone
11165	LOC107392495	-0.211007	0.358544	-0.161806	0.483476	21	0.918038	0.919332	Bone
11166	LOC107392498	-0.0547055	0.813807	-0.0864156	0.709554	21	0.981569	0.964687	Bone
11167	LOC107392502	0.130251	0.573609	0.201423	0.381281	21	0.951262	0.888883	Bone
11168	LOC107392507	0.293717	0.196257	0.274208	0.229031	21	0.866244	0.862778	Bone
11169	LOC107392512	0.23836	0.298103	0.186006	0.419508	21	0.902573	0.900595	Bone
11170	LOC107392513	0.566593	0.00740678	0.518765	0.0159717	21	0.539128	0.828273	Bone
11171	LOC107392514	0.0579618	0.802928	0.0148742	0.948977	21	0.979982	0.996207	Bone
11172	LOC107392516	0.415502	0.0610421	0.382086	0.0873995	21	0.716315	0.840091	Bone
11173	LOC107392519	-0.326279	0.14888	-0.0562122	0.808769	21	0.832425	0.976994	Bone
11174	LOC107392521	0.00846633	0.970946	0.0835343	0.718853	21	0.996307	0.965464	Bone
11175	LOC107392522	0.315208	0.163984	0.264491	0.246615	21	0.843783	0.864092	Bone
11176	LOC107392529	-0.241616	0.291352	0.0348731	0.880711	21	0.901077	0.989678	Bone
11177	LOC107392531	0.0299578	0.897432	-0.0417101	0.857535	21	0.98856	0.985697	Bone
11178	LOC107392539	0.0110714	0.962011	0.196038	0.394404	21	0.995491	0.888883	Bone
11179	LOC107392543	0.272876	0.23139	0.266066	0.243706	21	0.882641	0.864092	Bone
11180	LOC107392554	-0.151091	0.513266	0.116751	0.614269	21	0.943392	0.948399	Bone
11181	LOC107392559	-0.0970372	0.675625	-0.113195	0.62517	21	0.967525	0.948507	Bone
11182	LOC107392562	-0.206448	0.369259	-0.193052	0.401788	21	0.921197	0.891424	Bone
11183	LOC107392563	-0.389451	0.0809727	-0.379808	0.0894626	21	0.74971	0.840779	Bone
11184	LOC107392564	0.364704	0.104056	0.474376	0.0298014	21	0.793967	0.828273	Bone
11185	LOC107392571	-0.183003	0.427188	-0.0924874	0.690089	21	0.931961	0.960543	Bone
11186	LOC107392572	-0.0358191	0.877498	0.0719872	0.756493	21	0.98637	0.972166	Bone
11187	LOC107392574	-0.0260503	0.910755	0.0784702	0.735289	21	0.989432	0.9689	Bone
11188	LOC107392575	-0.137415	0.552522	-0.12811	0.57998	21	0.950609	0.943864	Bone
11189	LOC107392577	0.070987	0.75978	-0.0631408	0.785698	21	0.97673	0.975441	Bone
11190	LOC107392580	-0.0905246	0.696361	0.0582835	0.801855	21	0.970991	0.976921	Bone
11191	LOC107392581	0.3367	0.135582	0.394314	0.0769271	21	0.820273	0.832276	Bone
11192	LOC107392585	0.0175839	0.939697	0.0819016	0.724139	21	0.99191	0.966086	Bone
11193	LOC107392586	-0.272225	0.23255	-0.282862	0.214078	21	0.882796	0.855891	Bone
11194	LOC107392587	-0.480627	0.0274228	-0.511972	0.0176629	21	0.655638	0.828273	Bone
11195	LOC107392591	0.176491	0.444096	0.219171	0.339809	21	0.932894	0.880637	Bone
11196	LOC107392593	-0.246175	0.282061	-0.145323	0.529659	21	0.901077	0.929028	Bone
11197	LOC107392594	0.00781508	0.97318	0.0367647	0.874288	21	0.996307	0.988312	Bone
11198	LOC107392595	0.242267	0.290013	0.29525	0.193823	21	0.901077	0.845566	Bone
11199	LOC107392596	0.520354	0.0155957	0.345126	0.125461	21	0.59931	0.844587	Bone
11200	LOC107392601	-0.0306091	0.895214	0.0377202	0.871047	21	0.987976	0.988068	Bone
11201	LOC107392602	0.349073	0.120911	0.0309083	0.894195	21	0.808661	0.991303	Bone
11202	LOC107392604	-0.0527518	0.820351	-0.107322	0.643337	21	0.98273	0.95127	Bone
11203	LOC107392606	-0.504724	0.0196229	-0.421975	0.056726	21	0.639904	0.828273	Bone
11204	LOC107392607	0.316511	0.162154	0.336784	0.135477	21	0.840087	0.844587	Bone
11205	LOC107392611	0.381636	0.0878042	0.202979	0.377534	21	0.7642	0.888848	Bone
11206	LOC107392615	0.045588	0.844438	-0.0140427	0.951826	21	0.984093	0.996207	Bone
11207	LOC107392622	-0.143276	0.535534	-0.188648	0.412815	21	0.948215	0.898302	Bone
11208	LOC107392625	0.257898	0.259027	0.211599	0.357166	21	0.897124	0.883948	Bone
11209	LOC107392630	0.490396	0.0240091	0.33261	0.140697	21	0.651721	0.844587	Bone
11210	LOC107392643	0.163465	0.47894	0.255602	0.26344	21	0.936909	0.867221	Bone
11211	LOC107392644	0.562034	0.00800829	0.355722	0.113518	21	0.550007	0.844587	Bone
11212	LOC107392646	-0.183003	0.427188	-0.138761	0.548599	21	0.931961	0.933033	Bone
11213	LOC107392649	0.115272	0.618792	0.0632993	0.785172	21	0.956589	0.975441	Bone
11214	LOC107392653	0.349725	0.120172	0.181085	0.432132	21	0.806991	0.903206	Bone
11215	LOC107392654	0.0579618	0.802928	0.0859651	0.711005	21	0.979982	0.964728	Bone
11216	LOC107392656	-0.154999	0.502301	-0.132295	0.567559	21	0.941683	0.938156	Bone
11217	LOC107392658	0.117877	0.610833	-0.0813264	0.726005	21	0.955687	0.966155	Bone
11218	LOC107392660	0.106335	0.655457	0.228093	0.333437	20	0.9642	0.880394	Bone
11219	LOC107392661	-0.0437408	0.854715	0.202002	0.393067	20	0.985133	0.888883	Bone
11220	LOC107392671	0.512539	0.0175164	0.478941	0.0280493	21	0.625417	0.828273	Bone
11221	LOC107392674	-0.115272	0.618792	-0.00801796	0.972484	21	0.956589	0.997	Bone
11222	LOC107392675	-0.344647	0.136725	-0.237764	0.312774	20	0.822361	0.874441	Bone
11223	LOC107392676	-0.181701	0.430541	0.0367019	0.874502	21	0.932214	0.988332	Bone
11224	LOC107392677	-0.493001	0.0231585	-0.460146	0.0358235	21	0.65023	0.828273	Bone
11225	LOC107392678	0.0703357	0.761922	0.228166	0.319849	21	0.97673	0.878732	Bone
11226	LOC107392685	0.136764	0.554425	0.144469	0.532108	21	0.950609	0.929217	Bone
11227	LOC107392692	-0.219473	0.339127	-0.0946196	0.683297	21	0.913029	0.95866	Bone
11228	LOC107392695	0.108109	0.640893	0.171597	0.457028	21	0.961372	0.912292	Bone
11229	LOC107392701	-0.232499	0.310493	-0.217765	0.342994	21	0.906723	0.88125	Bone
11230	LOC107392703	-0.0657769	0.776965	-0.0927316	0.68931	21	0.977023	0.960247	Bone
11231	LOC107392704	-0.453274	0.0390533	-0.522848	0.0150199	21	0.693307	0.828273	Bone
11232	LOC107392713	0.110106	0.644	0.147122	0.535939	20	0.961372	0.929896	Bone
11233	LOC107392715	0.445459	0.0429974	0.29597	0.192687	21	0.693416	0.845566	Bone
11234	LOC107392716	0.0377729	0.870869	0.182028	0.429697	21	0.986291	0.903206	Bone
11235	LOC107392729	0.15083	0.525593	0.258727	0.270702	20	0.9456	0.867221	Bone
11236	LOC107392732	0.0358191	0.877498	-0.0775705	0.738221	21	0.98637	0.969196	Bone
11237	LOC107392739	-0.0423317	0.855433	-0.0626838	0.787215	21	0.985133	0.975574	Bone
11238	LOC107392740	0.326279	0.14888	0.298336	0.188985	21	0.832425	0.845566	Bone
11239	LOC107392742	0.279389	0.219999	0.156069	0.49932	21	0.87316	0.924809	Bone
11240	LOC107392744	-0.21231	0.355515	-0.0439156	0.850082	21	0.917118	0.984597	Bone
11241	LOC107392752	0.418758	0.0588408	0.31688	0.161638	21	0.714361	0.844587	Bone
11242	LOC107392753	-0.161512	0.484282	-0.119717	0.605236	21	0.938906	0.948304	Bone
11243	LOC107392755	0.0208402	0.928555	0.0736048	0.751186	21	0.99118	0.971342	Bone
11244	LOC107392758	-0.251385	0.271671	-0.151009	0.513498	21	0.901077	0.926783	Bone
11245	LOC107392763	-0.128298	0.579421	-0.225358	0.326003	21	0.951615	0.879382	Bone
11246	LOC107392766	-0.0240965	0.917426	-0.198293	0.388879	21	0.989432	0.888883	Bone
11247	LOC107392767	-0.364052	0.104722	-0.369163	0.0995787	21	0.793967	0.84366	Bone
11248	LOC107392772	-0.157604	0.495055	-0.192698	0.402668	21	0.940143	0.891605	Bone
11249	LOC107392773	0.0384241	0.868661	0.130344	0.573334	21	0.986153	0.94119	Bone
11250	LOC107392778	0.0501467	0.829093	-0.0109814	0.96232	21	0.983689	0.996566	Bone
11251	LOC107392781	0.115924	0.616799	0.16373	0.47822	21	0.956152	0.916909	Bone
11252	LOC107392785	-0.0475417	0.837855	-0.058171	0.80223	21	0.983689	0.976921	Bone
11253	LOC107392791	0.00325628	0.988823	0.00214695	0.992631	21	0.996958	0.997728	Bone
11254	LOC107392793	0.112016	0.6288	-0.0114855	0.960591	21	0.958983	0.996566	Bone
11255	LOC107392804	0.0475417	0.837855	-0.0258915	0.911297	21	0.983689	0.99222	Bone
11256	LOC107392805	-0.289809	0.202554	-0.135948	0.556812	21	0.868743	0.935135	Bone
11257	LOC107392806	0.173234	0.45268	0.254781	0.26503	21	0.933036	0.867221	Bone
11258	LOC107392807	-0.242919	0.288678	0.00200186	0.993129	21	0.901077	0.997728	Bone
11259	LOC107392810	-0.27483	0.227933	-0.224849	0.327126	21	0.879943	0.879688	Bone
11260	LOC107392812	-0.109411	0.636852	0.0145388	0.950126	21	0.96084	0.996207	Bone
11261	LOC107392813	-0.153045	0.507769	-0.303005	0.181824	21	0.941998	0.845566	Bone
11262	LOC107392818	0.401825	0.0709772	0.404712	0.0687852	21	0.733135	0.832276	Bone
11263	LOC107392837	-0.292414	0.198341	-0.162468	0.481664	21	0.866662	0.917981	Bone
11264	LOC107392838	0.457833	0.0368864	0.411171	0.0640663	21	0.6862	0.831557	Bone
11265	LOC107392839	0.427224	0.0534004	0.516417	0.0165409	21	0.705647	0.828273	Bone
11266	LOC107392840	-0.149789	0.516946	-0.107209	0.64369	21	0.943392	0.95127	Bone
11267	LOC107392842	0.446111	0.0426574	0.428746	0.0524648	21	0.693416	0.828273	Bone
11268	LOC107392859	-0.131554	0.56975	-0.0829569	0.720721	21	0.951262	0.965468	Bone
11269	LOC107392864	0.299578	0.187062	0.258806	0.257294	21	0.860761	0.867221	Bone
11270	LOC107392870	0.133508	0.563981	0.114314	0.621732	21	0.951262	0.948507	Bone
11271	LOC107392871	-0.113319	0.624789	-0.00758663	0.973963	21	0.958264	0.997	Bone
11272	LOC107392873	0.154348	0.50412	0.165262	0.474055	21	0.941683	0.91618	Bone
11273	LOC107392874	-0.366657	0.102077	-0.30108	0.184753	21	0.789567	0.845566	Bone
11274	LOC107392876	-0.284599	0.211157	-0.0523055	0.821847	21	0.871707	0.97915	Bone
11275	LOC107392878	-0.345817	0.124656	-0.135365	0.558522	21	0.81127	0.935429	Bone
11276	LOC107392881	0.0384241	0.868661	-0.0106133	0.963582	21	0.986153	0.996669	Bone
11277	LOC107392884	-0.282053	0.228277	-0.0183401	0.938827	20	0.879943	0.995175	Bone
11278	LOC107392889	0.136764	0.554425	0.207434	0.366928	21	0.950609	0.886069	Bone
11279	LOC107392891	0.1296	0.575544	0.210171	0.360496	21	0.951262	0.885279	Bone
11280	LOC107392895	-0.332792	0.140466	-0.231867	0.311847	21	0.82559	0.87437	Bone
11281	LOC107392896	0.110062	0.634835	0.0228426	0.92171	21	0.960674	0.993118	Bone
11282	LOC107392906	-0.311952	0.16862	-0.176348	0.444471	21	0.844872	0.908413	Bone
11283	LOC107392907	0.0449367	0.846635	-0.0375592	0.871593	21	0.984093	0.988068	Bone
11284	LOC107392912	0.448716	0.0413181	0.30212	0.183166	21	0.693416	0.845566	Bone
11285	LOC107392916	-0.116575	0.614807	-0.156279	0.498735	21	0.956152	0.924577	Bone
11286	LOC107392929	-0.321069	0.155861	-0.350203	0.119631	21	0.838626	0.844587	Bone
11287	LOC107392930	-0.154348	0.50412	-0.0407819	0.860675	21	0.941683	0.986009	Bone
11288	LOC107392934	-0.257166	0.273707	-0.183792	0.437949	20	0.901077	0.905657	Bone
11289	LOC107392936	0.173885	0.450957	0.217425	0.343766	21	0.932982	0.881576	Bone
11290	LOC107392943	0.515144	0.0168561	0.348843	0.121174	21	0.617648	0.844587	Bone
11291	LOC107392947	0.0670794	0.772659	-0.0657904	0.77692	21	0.976753	0.9739	Bone
11292	LOC107392950	0.28525	0.210068	0.419283	0.0584914	21	0.871707	0.828273	Bone
11293	LOC107392951	0.15044	0.515105	-0.0433373	0.852035	21	0.943392	0.98503	Bone
11294	LOC107392952	-0.0748945	0.746962	-0.141985	0.539255	21	0.974986	0.93024	Bone
11295	LOC107392953	0.311952	0.16862	0.172814	0.453793	21	0.844872	0.912292	Bone
11296	LOC107392955	0.0625206	0.787757	0.0402953	0.862322	21	0.97759	0.98601	Bone
11297	LOC107392957	-0.45588	0.0378032	-0.330989	0.142761	21	0.691289	0.844587	Bone
11298	LOC107392958	0.115272	0.618792	0.0280734	0.903854	21	0.956589	0.991586	Bone
11299	LOC107392959	0.0781508	0.73633	-0.178923	0.437739	21	0.973649	0.905622	Bone
11300	LOC107392973	-0.102247	0.659196	-0.0605674	0.794248	21	0.964934	0.976319	Bone
11301	LOC107392974	0.0716382	0.757639	0.158664	0.492122	21	0.976276	0.922328	Bone
11302	LOC107392979	-0.121785	0.598972	-0.195103	0.396708	21	0.954587	0.889537	Bone
11303	LOC107392981	0.192772	0.402484	0.271987	0.232976	21	0.926193	0.862778	Bone
11304	LOC107392982	-0.201238	0.381727	-0.215052	0.349188	21	0.923285	0.883108	Bone
11305	LOC107392984	0.0449367	0.846635	0.155297	0.501469	21	0.984093	0.925155	Bone
11306	LOC107392988	-0.203192	0.377024	-0.168648	0.464915	21	0.923118	0.913388	Bone
11307	LOC107392996	0.122436	0.597004	0.0737392	0.750745	21	0.954218	0.971342	Bone
11308	LOC107393006	0.351027	0.118704	0.360695	0.108205	21	0.806384	0.844587	Bone
11309	LOC107393007	-0.205146	0.372354	-0.233077	0.309258	21	0.922267	0.87387	Bone
11310	LOC107393008	-0.186259	0.418864	-0.260342	0.254381	21	0.93006	0.866715	Bone
11311	LOC107393009	0.291112	0.20044	0.364221	0.104549	21	0.867059	0.844572	Bone
11312	LOC107393010	0.423317	0.0558613	0.387636	0.0825232	21	0.71037	0.833011	Bone
11313	LOC107393012	-0.195377	0.396032	-0.281678	0.216085	21	0.924006	0.855891	Bone
11314	LOC107393014	0.0801045	0.729972	0.262332	0.250637	21	0.972617	0.865972	Bone
11315	LOC107393016	0.42006	0.0579774	0.314717	0.164678	21	0.713429	0.844587	Bone
11316	LOC107393019	0.0651256	0.77912	0.136813	0.554281	21	0.977092	0.934692	Bone
11317	LOC107393020	0.444157	0.0436837	0.444666	0.0434142	21	0.693416	0.828273	Bone
11318	LOC107393024	-0.143276	0.535534	-0.208651	0.364059	21	0.948215	0.885512	Bone
11319	LOC107393026	0.158907	0.491451	0.153759	0.505769	21	0.939793	0.925155	Bone
11320	LOC107393027	0.000651256	0.997765	0.125782	0.586939	21	0.99859	0.945433	Bone
11321	LOC107393028	-0.280692	0.217766	-0.230185	0.315469	21	0.871929	0.876608	Bone
11322	LOC107393029	-0.480627	0.0274228	0.0584347	0.801351	21	0.655638	0.976921	Bone
11323	LOC107393031	-0.070987	0.75978	-0.0149269	0.948796	21	0.97673	0.996207	Bone
11324	LOC107393036	-0.0983397	0.671504	-0.0451628	0.845873	21	0.967001	0.983426	Bone
11325	LOC107393037	-0.199936	0.38488	-0.318833	0.158926	21	0.923285	0.844587	Bone
11326	LOC107393038	0.147184	0.524344	0.101278	0.66224	21	0.944538	0.95467	Bone
11327	LOC107393039	-0.0403779	0.862042	-0.110705	0.632846	21	0.985673	0.949892	Bone
11328	LOC107393042	0.126995	0.583309	0.242376	0.28979	21	0.951615	0.872751	Bone
11329	LOC107393043	0.395313	0.076115	0.295153	0.193976	21	0.743597	0.845566	Bone
11330	LOC107393044	-0.252688	0.269112	-0.241441	0.291713	21	0.901077	0.872751	Bone
11331	LOC107393045	-0.0188864	0.935239	0.0945848	0.683408	21	0.991371	0.95866	Bone
11332	LOC107393047	0.048193	0.835663	0.0209632	0.928134	21	0.983689	0.994625	Bone
11333	LOC107393048	0.110062	0.634835	0.293988	0.195824	21	0.960674	0.845566	Bone
11334	LOC107393050	0.0286553	0.90187	-0.0615106	0.791112	21	0.988825	0.976319	Bone
11335	LOC107393052	0.235104	0.304948	0.271145	0.234482	21	0.903931	0.862778	Bone
11336	LOC107393068	0.267666	0.240776	0.258097	0.258647	21	0.886199	0.867221	Bone
11337	LOC107393071	-0.102247	0.659196	-0.227522	0.321254	21	0.964934	0.878732	Bone
11338	LOC107393073	0.121134	0.600942	0.230809	0.314123	21	0.954921	0.875604	Bone
11339	LOC107393079	-0.000651256	0.997765	0.0367898	0.874203	21	0.99859	0.988312	Bone
11340	LOC107393080	0.192772	0.402484	0.191847	0.404788	21	0.926193	0.893045	Bone
11341	LOC107393089	-0.0468905	0.840048	-0.118013	0.61042	21	0.984093	0.948304	Bone
11342	LOC107393094	0.00716382	0.975414	0.110795	0.632568	21	0.996307	0.949892	Bone
11343	LOC107393096	0.326931	0.148023	0.17731	0.441949	21	0.832425	0.907034	Bone
11344	LOC107393103	-0.337351	0.134779	-0.347856	0.122301	21	0.818697	0.844587	Bone
11345	LOC107393108	0.136113	0.55633	0.113363	0.624653	21	0.950609	0.948507	Bone
11346	LOC107393110	0.123087	0.59504	-0.150493	0.514955	21	0.954218	0.926888	Bone
11347	LOC107393111	0.449474	0.0467841	0.412791	0.0704753	20	0.698991	0.832276	Bone
11348	LOC107393112	0.183003	0.427188	0.144923	0.530805	21	0.931961	0.929217	Bone
11349	LOC107393115	-0.484535	0.026014	-0.351702	0.117948	21	0.654428	0.844587	Bone
11350	LOC107393116	-0.00911759	0.968712	0.0417578	0.857373	21	0.996286	0.985697	Bone
11351	LOC107393122	0.0377729	0.870869	0.16065	0.486648	21	0.986291	0.921284	Bone
11352	LOC107393127	0.184306	0.423848	0.116398	0.615347	21	0.931735	0.948507	Bone
11353	LOC107393132	-0.0247477	0.915202	0.0417488	0.857404	21	0.989432	0.985697	Bone
11354	LOC107393136	-0.224032	0.328933	-0.19106	0.406755	21	0.910591	0.893523	Bone
11355	LOC107393138	-0.296322	0.192134	-0.380711	0.0886406	21	0.865604	0.840779	Bone
11356	LOC107393147	0.353632	0.115805	0.310566	0.170622	21	0.806384	0.845566	Bone
11357	LOC107393148	-0.125692	0.587208	-0.0634747	0.784591	21	0.952956	0.975441	Bone
11358	LOC107393149	-0.21231	0.355515	-0.162157	0.482515	21	0.917118	0.918637	Bone
11359	LOC107393161	0.078802	0.734209	-0.0269701	0.907617	21	0.973044	0.992085	Bone
11360	LOC107393168	0.0852191	0.720925	0.0461341	0.846853	20	0.97243	0.983568	Bone
11361	LOC107393170	0.339305	0.132393	0.314639	0.164788	21	0.818455	0.844587	Bone
11362	LOC107393171	0.461741	0.0351049	0.344624	0.126049	21	0.678579	0.844587	Bone
11363	LOC107393172	-0.0384617	0.872102	-0.0858725	0.718868	20	0.986291	0.965464	Bone
11364	LOC107393175	0.0449367	0.846635	0.0280589	0.903904	21	0.984093	0.991586	Bone
11365	LOC107393176	-0.21752	0.343551	0.0735808	0.751265	21	0.915565	0.971342	Bone
11366	LOC107393177	-0.358842	0.110163	-0.363503	0.105286	21	0.801085	0.844572	Bone
11367	LOC107393183	0.367309	0.101423	0.392211	0.0786574	21	0.788179	0.832276	Bone
11368	LOC107393185	0.15044	0.515105	0.20982	0.361316	21	0.943392	0.885478	Bone
11369	LOC107393186	-0.00781508	0.97318	-0.0228176	0.921795	21	0.996307	0.993118	Bone
11370	LOC107393190	0.0579618	0.802928	0.0754577	0.74512	21	0.979982	0.970198	Bone
11371	LOC107393192	0.0944322	0.683893	0.197203	0.391545	21	0.967964	0.888883	Bone
11372	LOC107393193	0.341258	0.130037	0.378491	0.090671	21	0.817924	0.841782	Bone
11373	LOC107393194	0.139369	0.546833	0.0985507	0.670837	21	0.950043	0.957358	Bone
11374	LOC107393195	-0.0911759	0.694278	-0.309128	0.172714	21	0.970991	0.845566	Bone
11375	LOC107393196	0.247477	0.279441	0.131237	0.570686	21	0.901077	0.939977	Bone
11376	LOC107393197	-0.343212	0.127711	-0.254694	0.265199	21	0.815641	0.867221	Bone
11377	LOC107393198	0.131554	0.56975	-0.0396128	0.864633	21	0.951262	0.986065	Bone
11378	LOC107393201	-0.107844	0.650865	-0.0234709	0.921758	20	0.963488	0.993118	Bone
11379	LOC107393202	-0.328885	0.145473	-0.39243	0.0784758	21	0.831958	0.832276	Bone
11380	LOC107393205	-0.211658	0.357028	-0.312678	0.167579	21	0.917118	0.844587	Bone
11381	LOC107393209	-0.297624	0.190094	-0.325406	0.150035	21	0.861981	0.844587	Bone
11382	LOC107393212	-0.0592643	0.798586	-0.114305	0.621759	21	0.979693	0.948507	Bone
11383	LOC107393215	-0.222078	0.333279	0.0313876	0.892564	21	0.911224	0.991238	Bone
11384	LOC107393216	0.189516	0.410629	-0.0483837	0.835021	21	0.926598	0.981501	Bone
11385	LOC107393218	-0.0931297	0.688041	-0.0897406	0.698872	21	0.969521	0.962501	Bone
11386	LOC107393219	0.339368	0.14324	0.38436	0.0942845	20	0.829802	0.84269	Bone
11387	LOC107393220	0.291763	0.199389	0.29934	0.187429	21	0.866853	0.845566	Bone
11388	LOC107393225	-0.216868	0.345034	-0.228441	0.319252	21	0.917118	0.878449	Bone
11389	LOC107393226	-0.00781508	0.97318	0.0196749	0.932541	21	0.996307	0.994625	Bone
11390	LOC107393228	0.132856	0.565901	0.0343293	0.882558	21	0.951262	0.989972	Bone
11391	LOC107393229	0.368611	0.100125	0.113818	0.623254	21	0.785495	0.948507	Bone
11392	LOC107393231	-0.547055	0.0102735	-0.462049	0.0349673	21	0.562294	0.828273	Bone
11393	LOC107393234	0.183654	0.425516	0.243601	0.287284	21	0.931901	0.87258	Bone
11394	LOC107393238	0.300229	0.186059	0.250152	0.274108	21	0.860682	0.868827	Bone
11395	LOC107393239	0.0514493	0.824719	0.0172964	0.940681	21	0.983223	0.995424	Bone
11396	LOC107393246	0.212961	0.354007	0.208619	0.364134	21	0.917118	0.885512	Bone
11397	LOC107393249	0.070987	0.75978	0.159066	0.491009	21	0.97673	0.922209	Bone
11398	LOC107393252	-0.342561	0.128483	0.0530518	0.819345	21	0.816261	0.978857	Bone
11399	LOC107393253	-0.298644	0.200894	0.106143	0.656044	20	0.868516	0.95353	Bone
11400	LOC107393257	-0.0612181	0.792084	-0.0474942	0.838015	21	0.977933	0.982398	Bone
11401	LOC107393258	0.348422	0.121654	0.36934	0.0994035	21	0.809447	0.84366	Bone
11402	LOC107393262	-0.0651256	0.77912	0.0633585	0.784976	21	0.977092	0.975441	Bone
11403	LOC107393263	0.330187	0.14379	0.278954	0.220748	21	0.829802	0.859582	Bone
11404	LOC107393265	0.22794	0.320343	0.0841237	0.716947	21	0.908497	0.965464	Bone
11405	LOC107393269	0.0384241	0.868661	-0.0850877	0.713835	21	0.986153	0.964908	Bone
11406	LOC107393272	0.20189	0.380155	0.248399	0.277596	21	0.923285	0.869426	Bone
11407	LOC107393273	0.184306	0.423848	0.182909	0.427428	21	0.931735	0.902648	Bone
11408	LOC107393283	0.225986	0.324621	0.0844434	0.715915	21	0.910044	0.965344	Bone
11409	LOC107393296	-0.494955	0.0225364	-0.434004	0.0493291	21	0.648834	0.828273	Bone
11410	LOC107393298	-0.0631719	0.785595	0.0507903	0.826931	21	0.97759	0.979227	Bone
11411	LOC107393299	-0.115924	0.616799	-0.231684	0.312239	21	0.956152	0.874441	Bone
11412	LOC107393300	0.125041	0.589162	0.160801	0.486233	21	0.952956	0.921068	Bone
11413	LOC107393301	-0.440901	0.0454367	-0.446494	0.0424583	21	0.696645	0.828273	Bone
11414	LOC107393303	0.240965	0.292694	0.262434	0.250445	21	0.901077	0.865972	Bone
11415	LOC107393306	-0.2071	0.367717	-0.303498	0.181077	21	0.921096	0.845566	Bone
11416	LOC107393308	0.0677307	0.770508	0.034532	0.88187	21	0.976753	0.989934	Bone
11417	LOC107393310	0.3367	0.135582	0.296207	0.192314	21	0.820273	0.845566	Bone
11418	LOC107393312	-0.506026	0.0192584	-0.186281	0.418808	21	0.63859	0.900595	Bone
11419	LOC107393318	0.25399	0.266568	0.262303	0.25069	21	0.901077	0.865972	Bone
11420	LOC107393321	0.338002	0.133981	0.348846	0.12117	21	0.818697	0.844587	Bone
11421	LOC107393322	0.0683819	0.768359	-0.0340246	0.883594	21	0.976753	0.9901	Bone
11422	LOC107393326	0.0214915	0.926328	-0.215537	0.348077	21	0.991077	0.882367	Bone
11423	LOC107393329	-0.353632	0.115805	-0.254544	0.26549	21	0.806384	0.867221	Bone
11424	LOC107393330	0.198633	0.388048	0.195986	0.394531	21	0.924006	0.888883	Bone
11425	LOC107393335	0.225335	0.326055	0.256934	0.260874	21	0.910544	0.867221	Bone
11426	LOC107393338	-0.276784	0.22451	-0.382238	0.0872636	21	0.878569	0.839852	Bone
11427	LOC107393342	0.139369	0.546833	0.162678	0.481089	21	0.950043	0.917848	Bone
11428	LOC107393345	0.205797	0.370805	0.273328	0.230588	21	0.921197	0.862778	Bone
11429	LOC107393349	0.308044	0.174303	0.190609	0.407884	21	0.852158	0.894417	Bone
11430	LOC107393351	0.162814	0.480718	0.243169	0.288166	21	0.937756	0.87258	Bone
11431	LOC107393353	0.305439	0.178163	0.433158	0.0498232	21	0.855128	0.828273	Bone
11432	LOC107393354	0.134159	0.562064	0.247971	0.278453	21	0.951262	0.869426	Bone
11433	LOC107393355	0.0377729	0.870869	0.192738	0.402569	21	0.986291	0.891605	Bone
11434	LOC107393356	0.164768	0.475396	0.268331	0.239564	21	0.935727	0.862778	Bone
11435	LOC107393358	0.0722895	0.755501	-0.0128931	0.955766	21	0.976155	0.996555	Bone
11436	LOC107393363	-0.137415	0.552522	0.111708	0.629751	21	0.950609	0.949892	Bone
11437	LOC107393364	0.0560081	0.809451	0.112014	0.628806	21	0.981143	0.949665	Bone
11438	LOC107393365	-0.201238	0.381727	-0.0635783	0.784247	21	0.923285	0.975441	Bone
11439	LOC107393369	-0.375775	0.0932013	-0.277756	0.22282	21	0.77297	0.861572	Bone
11440	LOC107393371	-0.439598	0.046153	-0.495811	0.022268	21	0.698991	0.828273	Bone
11441	LOC107393384	0.342561	0.128483	0.138445	0.549519	21	0.816261	0.933086	Bone
11442	LOC107393392	0.0670794	0.772659	-0.016933	0.941925	21	0.976753	0.995434	Bone
11443	LOC107393393	-0.148486	0.520639	0.0219523	0.924752	21	0.943863	0.993998	Bone
11444	LOC107393397	-0.207751	0.366179	-0.0612235	0.792066	21	0.919656	0.976319	Bone
11445	LOC107393402	-0.265061	0.245559	-0.27487	0.227864	21	0.8899	0.862778	Bone
11446	LOC107393408	-0.089744	0.706719	-0.075319	0.752309	20	0.971294	0.971605	Bone
11447	LOC107393415	0.158907	0.491451	0.257981	0.258868	21	0.939793	0.867221	Bone
11448	LOC107393416	0.289809	0.202554	0.144651	0.531584	21	0.868743	0.929217	Bone
11449	LOC107393420	0.125041	0.589162	0.127584	0.58155	21	0.952956	0.94425	Bone
11450	LOC107393429	-0.324977	0.150604	-0.287912	0.205659	21	0.83486	0.850201	Bone
11451	LOC107393432	-0.250734	0.272957	0.0440471	0.849638	21	0.901077	0.984397	Bone
11452	LOC107393438	0.122436	0.597004	0.269068	0.238227	21	0.954218	0.862778	Bone
11453	LOC107393446	0.0677307	0.770508	0.0231613	0.920621	21	0.976753	0.992941	Bone
11454	LOC107393448	0.418758	0.0588408	0.369191	0.0995503	21	0.714361	0.84366	Bone
11455	LOC107393457	0.312603	0.167686	0.307818	0.174637	21	0.844858	0.845566	Bone
11456	LOC107393461	0.152394	0.509598	0.164778	0.475369	21	0.942884	0.91618	Bone
11457	LOC107393463	-0.0475417	0.837855	0.0064891	0.977729	21	0.983689	0.997	Bone
11458	LOC107393465	0.371216	0.0975649	0.415537	0.0610182	21	0.783882	0.828273	Bone
11459	LOC107393468	-0.0260503	0.910755	0.00210501	0.992775	21	0.989432	0.997728	Bone
11460	LOC107393471	-0.113877	0.632621	-0.0102189	0.965894	20	0.96019	0.99698	Bone
11461	LOC107393474	-0.330838	0.142954	-0.32544	0.149989	21	0.829197	0.844587	Bone
11462	LOC107393478	-0.410292	0.0646937	-0.498296	0.0215036	21	0.72376	0.828273	Bone
11463	LOC107393481	0.0827096	0.721522	0.0787305	0.734441	21	0.97243	0.968741	Bone
11464	LOC107393491	0.29567	0.193159	0.357958	0.111106	21	0.866244	0.844587	Bone
11465	LOC107393493	0.0866171	0.708905	0.15163	0.511747	21	0.972062	0.926783	Bone
11466	LOC107393495	-0.284599	0.211157	-0.0551103	0.812453	21	0.871707	0.977285	Bone
11467	LOC107393496	0.188864	0.412269	0.143075	0.536115	21	0.926839	0.930015	Bone
11468	LOC107393497	-0.0970372	0.675625	0.211401	0.357627	21	0.967525	0.883948	Bone
11469	LOC107393500	0.115924	0.616799	0.114689	0.620581	21	0.956152	0.948507	Bone
11470	LOC107393501	0.311952	0.16862	-0.268374	0.239486	21	0.844872	0.862778	Bone
11471	LOC107393505	-0.249431	0.275539	-0.338229	0.133704	21	0.901077	0.844587	Bone
11472	LOC107393507	-0.1296	0.575544	0.0679903	0.769651	21	0.951262	0.973564	Bone
11473	LOC107393509	0.175188	0.44752	0.146584	0.526056	21	0.932894	0.928504	Bone
11474	LOC107393511	0	1	0.186042	0.419418	21	1	0.900595	Bone
11475	LOC107393513	-0.0494955	0.831282	-0.334782	0.137963	21	0.983689	0.844587	Bone
11476	LOC107393514	-0.319116	0.158537	-0.264905	0.245847	21	0.839692	0.864092	Bone
11477	LOC107393515	-0.208402	0.364645	-0.160147	0.48803	21	0.919111	0.921658	Bone
11478	LOC107393518	0.177142	0.44239	0.267698	0.240718	21	0.932894	0.862778	Bone
11479	LOC107393519	0.11918	0.606868	0.256675	0.261371	21	0.954921	0.867221	Bone
11480	LOC107393522	0.0827096	0.721522	-0.00580591	0.980073	21	0.97243	0.997	Bone
11481	LOC107393523	0.108109	0.640893	0.245983	0.282448	21	0.961372	0.870508	Bone
11482	LOC107393524	-0.117877	0.610833	-0.0796679	0.731391	21	0.955687	0.967472	Bone
11483	LOC107393526	-0.298927	0.188069	-0.266674	0.242591	21	0.860761	0.862873	Bone
11484	LOC107393528	0.145881	0.528062	0.331493	0.142117	21	0.9456	0.844587	Bone
11485	LOC107393534	0.0488442	0.833472	0.0589535	0.799622	21	0.983689	0.976867	Bone
11486	LOC107393549	-0.128298	0.579421	0.102317	0.658977	21	0.951615	0.954365	Bone
11487	LOC107393553	-0.0390754	0.866454	0.0149909	0.948577	21	0.985993	0.996207	Bone
11488	LOC107393555	0.203192	0.377024	0.348077	0.122049	21	0.923118	0.844587	Bone
11489	LOC107393557	0.16607	0.471864	0.157413	0.495583	21	0.935169	0.923832	Bone
11490	LOC107393561	0.208402	0.364645	0.244806	0.284832	21	0.919111	0.870631	Bone
11491	LOC107393565	-0.175839	0.445806	-0.185739	0.42019	21	0.932894	0.900595	Bone
11492	LOC107393576	0.0651256	0.77912	0.193448	0.400804	21	0.977092	0.890824	Bone
11493	LOC107393578	0.0742432	0.749094	-0.00927994	0.968155	21	0.975382	0.997	Bone
11494	LOC107393579	-0.181701	0.430541	-0.153313	0.507019	21	0.932214	0.925155	Bone
11495	LOC107393580	-0.0110714	0.962011	-0.0607936	0.793496	21	0.995491	0.976319	Bone
11496	LOC107393582	0.0768483	0.740577	0.266658	0.242621	21	0.97387	0.862873	Bone
11497	LOC107393590	0.125041	0.589162	0.0349455	0.880465	21	0.952956	0.989671	Bone
11498	LOC107393596	0.0030166	0.989929	0.193587	0.413482	20	0.997604	0.898603	Bone
11499	LOC107393600	0.147835	0.52249	0.0852477	0.713318	21	0.944105	0.964743	Bone
11500	LOC107393603	0.122436	0.597004	0.179779	0.435515	21	0.954218	0.90444	Bone
11501	LOC107393607	-0.119831	0.60489	-0.142032	0.539119	21	0.954921	0.93024	Bone
11502	LOC107393610	0.0879196	0.704715	0.0442204	0.849053	21	0.970991	0.984256	Bone
11503	LOC107393613	-0.0944322	0.683893	-0.139562	0.546272	21	0.967964	0.931894	Bone
11504	LOC107393619	0.0879196	0.704715	-0.233867	0.307572	21	0.970991	0.873727	Bone
11505	LOC107393620	-0.0927606	0.6973	-0.0615777	0.796487	20	0.970991	0.976319	Bone
11506	LOC107393623	0.41485	0.0614898	0.289125	0.203669	21	0.716315	0.848727	Bone
11507	LOC107393627	0.35233	0.117248	0.395534	0.0759363	21	0.806384	0.832276	Bone
11508	LOC107393631	-0.192121	0.404106	-0.250994	0.272443	21	0.926363	0.867648	Bone
11509	LOC107393632	-0.261154	0.252848	-0.264121	0.247302	21	0.893467	0.864092	Bone
11510	LOC107393635	0.0957347	0.679754	0.119009	0.607389	21	0.967525	0.948304	Bone
11511	LOC107393636	0.0449367	0.846635	0.0961209	0.678529	21	0.984093	0.957979	Bone
11512	LOC107393645	0.0566593	0.807276	0.0856016	0.712177	21	0.980866	0.964728	Bone
11513	LOC107393648	-0.38359	0.0860577	-0.353065	0.116432	21	0.761051	0.844587	Bone
11514	LOC107393650	0.138066	0.550623	0.204673	0.373481	21	0.950076	0.887606	Bone
11515	LOC107393651	0.0586131	0.800756	0.142752	0.537045	21	0.979903	0.93024	Bone
11516	LOC107393657	0.273528	0.230234	0.37327	0.0955805	21	0.881569	0.84347	Bone
11517	LOC107393658	-0.190167	0.408993	-0.195874	0.394806	21	0.926363	0.888883	Bone
11518	LOC107393662	-0.116575	0.614807	-0.207961	0.365683	21	0.956152	0.886069	Bone
11519	LOC107393663	-0.380334	0.0889831	-0.265649	0.244474	21	0.766792	0.864092	Bone
11520	LOC107393664	-0.0558072	0.815227	0.0285067	0.905037	20	0.982173	0.991637	Bone
11521	LOC107393665	-0.293717	0.196257	-0.341336	0.129944	21	0.866244	0.844587	Bone
11522	LOC107393666	-0.0169327	0.941927	0.136374	0.555565	21	0.99191	0.935031	Bone
11523	LOC107393667	-0.144579	0.531792	-0.0377271	0.871024	21	0.947043	0.988068	Bone
11524	LOC107393673	0.100293	0.665339	0.0374633	0.871918	21	0.966865	0.988068	Bone
11525	LOC107393674	-0.408989	0.0656319	-0.432974	0.0499315	21	0.724107	0.828273	Bone
11526	LOC107393676	0.136764	0.554425	0.178091	0.43991	21	0.950609	0.905964	Bone
11527	LOC107393679	0.12439	0.591118	-0.0606751	0.79389	21	0.952956	0.976319	Bone
11528	LOC107393683	-0.0898734	0.698447	-0.0754835	0.745036	21	0.970991	0.970198	Bone
11529	LOC107393688	-0.280692	0.217766	-0.236199	0.302634	21	0.871929	0.873115	Bone
11530	LOC107393692	0.509283	0.0183708	0.386301	0.0836773	21	0.629886	0.833011	Bone
11531	LOC107393699	-0.149138	0.518791	0.108407	0.639965	21	0.943436	0.95127	Bone
11532	LOC107393700	-0.000651256	0.997765	-0.0475265	0.837906	21	0.99859	0.982398	Bone
11533	LOC107393701	-0.125692	0.587208	-0.148657	0.520156	21	0.952956	0.927317	Bone
11534	LOC107393702	0.426573	0.0538047	0.345027	0.125577	21	0.705647	0.844587	Bone
11535	LOC107393704	0.112016	0.6288	0.223192	0.330799	21	0.958983	0.880394	Bone
11536	LOC107393708	0.226245	0.337475	0.163268	0.491592	20	0.91165	0.922328	Bone
11537	LOC107393709	-0.143276	0.535534	-0.242469	0.289599	21	0.948215	0.872751	Bone
11538	LOC107393714	0.141974	0.539288	-0.144852	0.531009	21	0.948841	0.929217	Bone
11539	LOC107393716	0.306742	0.176226	0.274798	0.227991	21	0.852597	0.862778	Bone
11540	LOC107393718	0.230545	0.314692	0.383457	0.0861759	21	0.907454	0.836489	Bone
11541	LOC107393720	0.0670794	0.772659	-0.0527723	0.820282	21	0.976753	0.978857	Bone
11542	LOC107393721	0.254641	0.265302	0.34434	0.126382	21	0.901077	0.844587	Bone
11543	LOC107393723	0.301532	0.184063	0.113387	0.62458	21	0.860682	0.948507	Bone
11544	LOC107393724	0.456531	0.0374957	0.51553	0.01676	21	0.691155	0.828273	Bone
11545	LOC107393725	0.227289	0.321766	0.311037	0.16994	21	0.908497	0.845566	Bone
11546	LOC107393726	0.0859659	0.711003	0.226557	0.323368	21	0.972062	0.878732	Bone
11547	LOC107393728	0.446762	0.0423194	0.453903	0.038749	21	0.693416	0.828273	Bone
11548	LOC107393732	0.3997	0.0808023	0.268412	0.252526	20	0.74971	0.866715	Bone
11549	LOC107393734	0.078802	0.734209	-0.086784	0.708368	21	0.973044	0.964628	Bone
11550	LOC107393738	0.0267015	0.908533	0.210713	0.35923	21	0.989253	0.884325	Bone
11551	LOC107393740	-0.179747	0.435598	-0.0161764	0.944516	21	0.932894	0.995909	Bone
11552	LOC107393744	0.434388	0.0491056	0.333344	0.139769	21	0.698991	0.844587	Bone
11553	LOC107393747	-0.0924784	0.690117	-0.282582	0.214552	21	0.970187	0.855891	Bone
11554	LOC107393749	-0.028004	0.904091	-0.0304491	0.895759	21	0.988987	0.991303	Bone
11555	LOC107393754	-0.0651256	0.77912	0.110515	0.633434	21	0.977092	0.949892	Bone
11556	LOC107393756	-0.337351	0.134779	-0.268059	0.24006	21	0.818697	0.862778	Bone
11557	LOC107393757	0.450018	0.0406608	0.426691	0.0537314	21	0.693416	0.828273	Bone
11558	LOC107393763	-0.0664282	0.774811	0.193226	0.401356	21	0.976753	0.891142	Bone
11559	LOC107393765	0.187562	0.41556	0.291761	0.199392	21	0.929398	0.845981	Bone
11560	LOC107393766	0.319116	0.158537	0.364522	0.104242	21	0.839692	0.844572	Bone
11561	LOC107393767	-0.661025	0.00110438	-0.629149	0.00224692	21	0.290307	0.828273	Bone
11562	LOC107393768	-0.222078	0.333279	0.0716649	0.757552	21	0.911224	0.972166	Bone
11563	LOC107393770	-0.359494	0.109472	-0.217937	0.342604	21	0.801085	0.881244	Bone
11564	LOC107393772	0.00130251	0.995529	0.130433	0.573071	21	0.998226	0.941176	Bone
11565	LOC107393773	0.263108	0.249187	0.300215	0.186081	21	0.892477	0.845566	Bone
11566	LOC107393783	0.11918	0.606868	0.288125	0.205309	21	0.954921	0.849673	Bone
11567	LOC107393784	0.0957347	0.679754	0.143662	0.534424	21	0.967525	0.929434	Bone
11568	LOC107393789	-0.115924	0.616799	0.0404475	0.861807	21	0.956152	0.986009	Bone
11569	LOC107393790	-0.312603	0.167686	-0.282434	0.214801	21	0.844858	0.855891	Bone
11570	LOC107393792	0.0384241	0.868661	0.060675	0.79389	21	0.986153	0.976319	Bone
11571	LOC107393809	0.0603321	0.800523	0.0869365	0.715523	20	0.979903	0.965344	Bone
11572	LOC107393810	0.0293065	0.899651	-0.167025	0.469285	21	0.988722	0.913756	Bone
11573	LOC107393813	-0.0540543	0.815987	0.19554	0.395629	21	0.982173	0.888953	Bone
11574	LOC107393814	-0.0306091	0.895214	0.180584	0.433428	21	0.987976	0.903492	Bone
11575	LOC107393820	-0.0866171	0.708905	-0.135403	0.558411	21	0.972062	0.935429	Bone
11576	LOC107393831	0.468253	0.0322862	0.423727	0.0555989	21	0.662073	0.828273	Bone
11577	LOC107393834	-0.187562	0.41556	-0.0965736	0.677093	21	0.929398	0.957358	Bone
11578	LOC107393839	0.137415	0.552522	0.200624	0.383213	21	0.950609	0.888883	Bone
11579	LOC107393844	0.533379	0.0127747	0.542786	0.0110071	21	0.576386	0.828273	Bone
11580	LOC107393845	0.511236	0.0178542	0.507138	0.0189517	21	0.628815	0.828273	Bone
11581	LOC107393846	0.0879196	0.704715	0.0750615	0.746416	21	0.970991	0.970198	Bone
11582	LOC107393847	0.21752	0.343551	0.285519	0.20962	21	0.915565	0.853343	Bone
11583	LOC107393848	0.438947	0.0465144	0.511487	0.0177888	21	0.698991	0.828273	Bone
11584	LOC107393850	0.173885	0.450957	0.173978	0.450712	21	0.932982	0.911136	Bone
11585	LOC107393854	0.00651256	0.977649	0.0322729	0.889551	21	0.996307	0.990891	Bone
11586	LOC107393856	0.23836	0.298103	0.284651	0.21107	21	0.902573	0.85387	Bone
11587	LOC107393861	0.252641	0.282532	0.298887	0.200511	20	0.901077	0.846964	Bone
11588	LOC107393875	0.137415	0.552522	-0.0410402	0.859801	21	0.950609	0.985972	Bone
11589	LOC107393878	0.0722895	0.755501	0.138974	0.547982	21	0.976155	0.932654	Bone
11590	LOC107393882	0.280692	0.217766	0.00032891	0.998871	21	0.871929	0.999477	Bone
11591	LOC107393883	0.222475	0.345802	0.0926294	0.697709	20	0.917118	0.962052	Bone
11592	LOC107393886	0.181701	0.430541	0.325721	0.149617	21	0.932214	0.844587	Bone
11593	LOC107393889	0.190818	0.40736	-0.0656517	0.777379	21	0.926363	0.9739	Bone
11594	LOC107393892	-0.318464	0.159436	-0.212612	0.354814	21	0.839692	0.883948	Bone
11595	LOC107393894	-0.179747	0.435598	0.0517007	0.823876	21	0.932894	0.979227	Bone
11596	LOC107393895	-0.0475417	0.837855	-0.00474024	0.98373	21	0.983689	0.997	Bone
11597	LOC107393896	0.153697	0.505943	0.212589	0.354867	21	0.941886	0.883948	Bone
11598	LOC107393902	0.534682	0.012517	0.628645	0.00227091	21	0.573318	0.828273	Bone
11599	LOC107393904	-0.0846633	0.715204	0.0047963	0.983538	21	0.97243	0.997	Bone
11600	LOC107393909	0.352981	0.116525	0.290469	0.201481	21	0.806384	0.847479	Bone
11601	LOC107393910	0.0377729	0.870869	-0.109053	0.637963	21	0.986291	0.95127	Bone
11602	LOC107393912	0.282645	0.214444	0.0330517	0.886902	21	0.871707	0.990439	Bone
11603	LOC107393925	-0.0996422	0.667392	-0.0251719	0.913754	21	0.966865	0.992613	Bone
11604	LOC107393928	-0.386846	0.0832043	-0.364302	0.104466	21	0.75685	0.844572	Bone
11605	LOC107393930	-0.11918	0.606868	0.10966	0.636081	21	0.954921	0.950549	Bone
11606	LOC107393932	0.127646	0.581363	0.128427	0.579034	21	0.951615	0.943864	Bone
11607	LOC107393933	0.0449367	0.846635	0.153865	0.505471	21	0.984093	0.925155	Bone
11608	LOC107393942	0.246826	0.280749	0.255331	0.263965	21	0.901077	0.867221	Bone
11609	LOC107393945	-0.0156302	0.946387	-0.0260156	0.910874	21	0.992344	0.99222	Bone
11610	LOC107393947	0.292414	0.198341	0.399366	0.0728857	21	0.866662	0.832276	Bone
11611	LOC107393949	0.459278	0.0416366	0.297427	0.202825	20	0.693416	0.848727	Bone
11612	LOC107393950	-0.270271	0.236053	-0.0706048	0.761037	21	0.884795	0.972299	Bone
11613	LOC107393952	0.0840121	0.717308	0.0317385	0.891369	21	0.97243	0.991229	Bone
11614	LOC107393970	0.279036	0.233504	0.473219	0.0350837	20	0.883331	0.828273	Bone
11615	LOC107393976	0.511236	0.0178542	0.312353	0.168045	21	0.628815	0.845484	Bone
11616	LOC107393983	-0.119831	0.60489	-0.0670592	0.772725	21	0.954921	0.973564	Bone
11617	LOC107393986	0.261154	0.252848	0.0620715	0.789248	21	0.893467	0.976005	Bone
11618	LOC107393991	0.070987	0.75978	0.159367	0.490181	21	0.97673	0.921928	Bone
11619	LOC107393994	-0.025399	0.912978	0.0182821	0.937307	21	0.989432	0.994879	Bone
11620	LOC107393996	0.212961	0.354007	0.0432133	0.852454	21	0.917118	0.98503	Bone
11621	LOC107393999	0.392056	0.078786	0.102158	0.659475	21	0.743597	0.954454	Bone
11622	LOC107394000	0.240314	0.294041	0.110873	0.632327	21	0.901077	0.949892	Bone
11623	LOC107394001	-0.226637	0.323192	0.0996991	0.667213	21	0.909409	0.956294	Bone
11624	LOC107394012	0.0547055	0.813807	0.219449	0.339183	21	0.981569	0.880637	Bone
11625	LOC107394016	0.48714	0.0251072	0.381636	0.0878041	21	0.651721	0.840735	Bone
11626	LOC107394017	-0.341258	0.130037	-0.333116	0.140056	21	0.817924	0.844587	Bone
11627	LOC107394019	0.444157	0.0436837	0.291552	0.199729	21	0.693416	0.846176	Bone
11628	LOC107394026	0.291763	0.199389	0.322965	0.153295	21	0.866853	0.844587	Bone
11629	LOC107394027	-0.194726	0.397639	0.0769821	0.74014	21	0.924146	0.969498	Bone
11630	LOC107394028	0.307393	0.175263	0.270121	0.236323	21	0.852597	0.862778	Bone
11631	LOC107394038	0.0345166	0.881922	0.0340219	0.883603	21	0.987182	0.9901	Bone
11632	LOC107394040	-0.344515	0.126177	0.139273	0.547112	21	0.814172	0.932048	Bone
11633	LOC107394046	-0.249431	0.275539	-0.252118	0.27023	21	0.901077	0.867221	Bone
11634	LOC107394047	0.0774995	0.738453	0.151137	0.513137	21	0.973759	0.926783	Bone
11635	LOC107394048	0.0182352	0.937467	0.0313019	0.892855	21	0.991879	0.991303	Bone
11636	LOC107394051	-0.220125	0.337659	0.156735	0.497466	21	0.91165	0.924046	Bone
11637	LOC107394055	0.13481	0.56015	0.0361168	0.876488	21	0.951262	0.988927	Bone
11638	LOC107394056	-0.0416804	0.857635	-0.0792065	0.732892	21	0.985673	0.967832	Bone
11639	LOC107394057	0.376426	0.0925898	0.386776	0.083265	21	0.770718	0.833011	Bone
11640	LOC107394062	-0.126344	0.585257	-0.0345416	0.881837	21	0.951797	0.989934	Bone
11641	LOC107394063	-0.126995	0.583309	-0.0710193	0.759674	21	0.951615	0.972297	Bone
11642	LOC107394064	-0.00976885	0.966478	0.0842615	0.716502	21	0.996286	0.9654	Bone
11643	LOC107394065	0.123087	0.59504	0.281092	0.217082	21	0.954218	0.855891	Bone
11644	LOC107394066	-0.158255	0.493251	0.0255338	0.912518	21	0.940143	0.99222	Bone
11645	LOC107394067	0.114621	0.620789	0.107682	0.642219	21	0.956821	0.95127	Bone
11646	LOC107394068	0.10876	0.638871	0.185171	0.421637	21	0.961328	0.900595	Bone
11647	LOC107394074	0.211658	0.357028	0.0414668	0.858358	21	0.917118	0.98595	Bone
11648	LOC107394075	0.0898734	0.698447	0.244833	0.284776	21	0.970991	0.870631	Bone
11649	LOC107394077	0.277435	0.223377	0.330529	0.143351	21	0.878112	0.844587	Bone
11650	LOC107394083	-0.340607	0.130819	-0.241336	0.291928	21	0.817924	0.872751	Bone
11651	LOC107394084	0.0494955	0.831282	0.110039	0.634908	21	0.983689	0.950271	Bone
11652	LOC107394085	0.0501467	0.829093	0.208338	0.364796	21	0.983689	0.885512	Bone
11653	LOC107394107	-0.133508	0.563981	-0.181324	0.431512	21	0.951262	0.903206	Bone
11654	LOC107394120	0.181049	0.432224	0.246238	0.281934	21	0.932295	0.870508	Bone
11655	LOC107394125	0.272225	0.23255	0.183327	0.426356	21	0.882796	0.902572	Bone
11656	LOC107394126	0.0371216	0.873078	0.090722	0.695729	21	0.986291	0.961888	Bone
11657	LOC107394129	-0.0859659	0.711003	-0.154122	0.504752	21	0.972062	0.925155	Bone
11658	LOC107394134	0.0814071	0.725743	0.163256	0.479513	21	0.972585	0.917209	Bone
11659	LOC107394135	0.0429829	0.853232	0.00624232	0.978576	21	0.984724	0.997	Bone
11660	LOC107394137	0.154999	0.502301	0.200264	0.384085	21	0.941683	0.888883	Bone
11661	LOC107394138	0.0911759	0.694278	-0.0256925	0.911976	21	0.970991	0.99222	Bone
11662	LOC107394140	0.173234	0.45268	0.098033	0.672473	21	0.933036	0.957358	Bone
11663	LOC107394141	0.0618694	0.78992	0.0631977	0.785509	21	0.97759	0.975441	Bone
11664	LOC107394156	0.313906	0.165828	0.316525	0.162134	21	0.844858	0.844587	Bone
11665	LOC107394158	-0.0351678	0.87971	0.10719	0.643748	21	0.986654	0.95127	Bone
11666	LOC107394159	-0.269334	0.250837	-0.0463351	0.846193	20	0.893467	0.983525	Bone
11667	LOC107394162	0.319116	0.158537	0.375812	0.0931661	21	0.839692	0.84269	Bone
11668	LOC107394164	0.0442854	0.848833	0.232212	0.311107	21	0.984093	0.874048	Bone
11669	LOC107394166	-0.136764	0.554425	0.168814	0.46447	21	0.950609	0.913388	Bone
11670	LOC107394173	-0.123739	0.593078	0.0240496	0.917586	21	0.953572	0.99285	Bone
11671	LOC107394174	0.0312603	0.892997	0.0608672	0.793251	21	0.987976	0.976319	Bone
11672	LOC107394175	0.10876	0.638871	0.161238	0.485033	21	0.961328	0.920423	Bone
11673	LOC107394176	-0.15044	0.515105	-0.0528048	0.820173	21	0.943392	0.978857	Bone
11674	LOC107394177	-0.141026	0.553144	-0.0613425	0.797249	20	0.950609	0.976319	Bone
11675	LOC107394178	0.0879196	0.704715	0.140121	0.54465	21	0.970991	0.931688	Bone
11676	LOC107394179	-0.285902	0.208984	0.0998432	0.666758	21	0.871707	0.956096	Bone
11677	LOC107394181	-0.0195377	0.93301	0.212658	0.354707	21	0.991371	0.883948	Bone
11678	LOC107394182	0.291763	0.199389	0.360655	0.108247	21	0.866853	0.844587	Bone
11679	LOC107394183	-0.0748945	0.746962	0.066987	0.772964	21	0.974986	0.973564	Bone
11680	LOC107394186	-0.0110714	0.962011	-0.00187431	0.993567	21	0.995491	0.997728	Bone
11681	LOC107394187	0.194726	0.397639	0.253132	0.268243	21	0.924146	0.867221	Bone
11682	LOC107394188	-0.0247477	0.915202	0.00428021	0.985309	21	0.989432	0.997004	Bone
11683	LOC107394191	0.0918272	0.692197	-0.081902	0.724138	21	0.970702	0.966086	Bone
11684	LOC107394196	0.0807558	0.727857	0.00362563	0.987556	21	0.972585	0.997114	Bone
11685	LOC107394199	-0.114621	0.620789	0.0307469	0.894745	21	0.956821	0.991303	Bone
11686	LOC107394203	-0.0390754	0.866454	0.00169748	0.994174	21	0.985993	0.997728	Bone
11687	LOC107394205	0.0573106	0.805101	0.100065	0.666059	21	0.980523	0.955925	Bone
11688	LOC107394209	-0.053403	0.818168	-0.128716	0.578173	21	0.982647	0.943424	Bone
11689	LOC107394210	0.271574	0.233714	0.40701	0.067077	21	0.883331	0.832276	Bone
11690	LOC107394211	0.224032	0.328933	-0.119785	0.60503	21	0.910591	0.948304	Bone
11691	LOC107394215	0.193423	0.400865	0.0309418	0.894081	21	0.925521	0.991303	Bone
11692	LOC107394216	0.196028	0.394428	0.348041	0.12209	21	0.924006	0.844587	Bone
11693	LOC107394221	-0.148486	0.520639	-0.0527285	0.820429	21	0.943863	0.978857	Bone
11694	LOC107394227	-0.121785	0.598972	-0.0472817	0.83873	21	0.954587	0.982398	Bone
11695	LOC107394230	-0.36796	0.100772	-0.322466	0.153968	21	0.787509	0.844587	Bone
11696	LOC107394231	-0.349725	0.120172	-0.30491	0.178955	21	0.806991	0.845566	Bone
11697	LOC107394233	-0.309347	0.172394	-0.250971	0.272488	21	0.850392	0.867648	Bone
11698	LOC107394236	-0.070987	0.75978	0.120241	0.603646	21	0.97673	0.948304	Bone
11699	LOC107394240	0.0677307	0.770508	0.0488668	0.833395	21	0.976753	0.981174	Bone
11700	LOC107394241	0.0892221	0.700534	0.0271137	0.907127	21	0.970991	0.992085	Bone
11701	LOC107394246	-0.169327	0.463094	-0.142833	0.53681	21	0.933703	0.93024	Bone
11702	LOC107394257	-0.294368	0.195221	-0.247728	0.278939	21	0.866244	0.869462	Bone
11703	LOC107394260	-0.122436	0.597004	-0.327618	0.147122	21	0.954218	0.844587	Bone
11704	LOC107394262	-0.0293065	0.899651	-0.00579783	0.980101	21	0.988722	0.997	Bone
11705	LOC107394263	0.21231	0.355515	0.276	0.225879	21	0.917118	0.862175	Bone
11706	LOC107394264	0.130251	0.573609	0.209255	0.362641	21	0.951262	0.885512	Bone
11707	LOC107394265	0.403779	0.069488	0.165292	0.473973	21	0.7295	0.91618	Bone
11708	LOC107394266	0.30088	0.185059	0.358485	0.110543	21	0.860682	0.844587	Bone
11709	LOC107394269	0.382288	0.0872192	0.504656	0.0196419	21	0.763307	0.828273	Bone
11710	LOC107394272	0.442203	0.0447291	0.497991	0.0215961	21	0.693416	0.828273	Bone
11711	LOC107394275	-0.190818	0.40736	0.0114587	0.960683	21	0.926363	0.996566	Bone
11712	LOC107394281	-0.115924	0.616799	0.0462387	0.842245	21	0.956152	0.98288	Bone
11713	LOC107394283	-0.651908	0.00136424	-0.634766	0.00199377	21	0.329684	0.828273	Bone
11714	LOC107394284	-0.661025	0.00110438	-0.575944	0.00628882	21	0.290307	0.828273	Bone
11715	LOC107394285	0.0299578	0.897432	0.113394	0.624557	21	0.98856	0.948507	Bone
11716	LOC107394294	0.0390754	0.866454	-0.0861903	0.710279	21	0.985993	0.964728	Bone
11717	LOC107394295	0.193423	0.400865	0.139227	0.547243	21	0.925521	0.932185	Bone
11718	LOC107394297	0.344515	0.126177	0.17444	0.449492	21	0.814172	0.911136	Bone
11719	LOC107394300	-0.113319	0.624789	0.2665	0.242909	21	0.958264	0.863223	Bone
11720	LOC107394301	0.070987	0.75978	0.226417	0.323674	21	0.97673	0.878732	Bone
11721	LOC107394302	0.0618694	0.78992	0.230963	0.313791	21	0.97759	0.875352	Bone
11722	LOC107394303	0.252036	0.27039	0.217828	0.342851	21	0.901077	0.881244	Bone
11723	LOC107394305	0.392056	0.078786	0.385069	0.0847532	21	0.743597	0.835208	Bone
11724	LOC107394307	-0.291112	0.20044	-0.232074	0.311403	21	0.867059	0.874284	Bone
11725	LOC107394311	0.131554	0.56975	0.255322	0.263982	21	0.951262	0.867221	Bone
11726	LOC107394312	-0.0175839	0.939697	0.145906	0.527991	21	0.99191	0.928839	Bone
11727	LOC107394321	0.408989	0.0656319	0.456011	0.0377412	21	0.724107	0.828273	Bone
11728	LOC107394322	0.0670794	0.772659	0.0629294	0.7864	21	0.976753	0.975574	Bone
11729	LOC107394323	0.218171	0.342073	0.0603855	0.794853	21	0.914446	0.976319	Bone
11730	LOC107394324	0.12439	0.591118	0.175669	0.446254	21	0.952956	0.909558	Bone
11731	LOC107394328	0.107457	0.642917	0.0486341	0.834178	21	0.961372	0.981256	Bone
11732	LOC107394333	-0.205146	0.372354	-0.227515	0.32127	21	0.922267	0.878732	Bone
11733	LOC107394334	-0.379683	0.0895769	-0.474872	0.0296072	21	0.766792	0.828273	Bone
11734	LOC107394337	0.00195377	0.993294	0.281473	0.216433	21	0.998226	0.855891	Bone
11735	LOC107394339	-0.0286553	0.90187	-0.117056	0.613338	21	0.988825	0.948399	Bone
11736	LOC107394342	0.211658	0.357028	0.144592	0.531755	21	0.917118	0.929217	Bone
11737	LOC107394343	0.294368	0.195221	0.272065	0.232837	21	0.866244	0.862778	Bone
11738	LOC107394344	-0.348422	0.121654	-0.384612	0.0851548	21	0.809447	0.835208	Bone
11739	LOC107394350	0.0390754	0.866454	0.0842578	0.716514	21	0.985993	0.9654	Bone
11740	LOC107394351	0.27074	0.248275	0.0585408	0.806337	20	0.892255	0.976994	Bone
11741	LOC107394353	-0.0618694	0.78992	-0.0245261	0.915959	21	0.97759	0.992765	Bone
11742	LOC107394356	-0.045588	0.844438	-0.200322	0.383944	21	0.984093	0.888883	Bone
11743	LOC107394359	0.272876	0.23139	0.246713	0.280976	21	0.882641	0.870508	Bone
11744	LOC107394360	0.0931297	0.688041	0.168361	0.465686	21	0.969521	0.913388	Bone
11745	LOC107394361	0.242267	0.290013	0.182796	0.427719	21	0.901077	0.902648	Bone
11746	LOC107394364	-0.142625	0.537409	-0.144811	0.531127	21	0.948665	0.929217	Bone
11747	LOC107394369	-0.0325628	0.888565	0.102399	0.658719	21	0.987469	0.954225	Bone
11748	LOC107394370	0.183003	0.427188	0.279646	0.219557	21	0.931961	0.858256	Bone
11749	LOC107394373	0.141974	0.539288	0.323339	0.152793	21	0.948841	0.844587	Bone
11750	LOC107394374	-0.154348	0.50412	-0.187329	0.416149	21	0.941683	0.899408	Bone
11751	LOC107394376	0.209053	0.363114	0.21308	0.353732	21	0.918572	0.883948	Bone
11752	LOC107394378	-0.177142	0.44239	-0.193746	0.400063	21	0.932894	0.890789	Bone
11753	LOC107394379	-0.411594	0.0637657	-0.0865164	0.709229	21	0.722412	0.964668	Bone
11754	LOC107394385	-0.136113	0.55633	0.0713928	0.758446	21	0.950609	0.972297	Bone
11755	LOC107394389	0.40964	0.0651615	0.508706	0.0185255	21	0.72376	0.828273	Bone
11756	LOC107394392	-0.115924	0.616799	-0.0199177	0.93171	21	0.956152	0.994625	Bone
11757	LOC107394393	0.316511	0.162154	0.241148	0.292316	21	0.840087	0.872751	Bone
11758	LOC107394395	0	1	-0.193898	0.399689	21	1	0.890499	Bone
11759	LOC107394399	0.143276	0.535534	0.0402481	0.862482	21	0.948215	0.98601	Bone
11760	LOC107394403	-0.483411	0.0308247	-0.0366939	0.877937	20	0.660335	0.989278	Bone
11761	LOC107394405	-0.203843	0.375464	-0.00124986	0.99571	21	0.922411	0.99808	Bone
11762	LOC107394412	-0.13481	0.56015	0.135064	0.559405	21	0.951262	0.935429	Bone
11763	LOC107394413	0.0657769	0.776965	0.234886	0.305408	21	0.977023	0.873485	Bone
11764	LOC107394414	0.119831	0.60489	-0.0135653	0.953462	21	0.954921	0.996207	Bone
11765	LOC107394415	-0.00521005	0.982118	0.0732487	0.752353	21	0.99694	0.971605	Bone
11766	LOC107394416	0.357468	0.121778	0.259768	0.268711	20	0.809978	0.867221	Bone
11767	LOC107394418	-0.112016	0.6288	-0.212603	0.354834	21	0.958983	0.883948	Bone
11768	LOC107394420	0.0638231	0.783435	0.127335	0.582291	21	0.97759	0.944262	Bone
11769	LOC107394422	-0.11397	0.622788	-0.0856729	0.711947	21	0.957137	0.964728	Bone
11770	LOC107394423	-0.0247477	0.915202	-0.0100507	0.965511	21	0.989432	0.99698	Bone
11771	LOC107394427	-0.216868	0.345034	0.0139137	0.952268	21	0.917118	0.996207	Bone
11772	LOC107394428	0.073592	0.751228	0.179597	0.435987	21	0.975429	0.904701	Bone
11773	LOC107394429	0.524261	0.0147012	0.479594	0.0278053	21	0.589934	0.828273	Bone
11774	LOC107394430	0.230545	0.314692	0.307073	0.175736	21	0.907454	0.845566	Bone
11775	LOC107394432	-0.329536	0.14463	-0.355869	0.113358	21	0.831209	0.844587	Bone
11776	LOC107394434	0.367309	0.101423	0.406869	0.067181	21	0.788179	0.832276	Bone
11777	LOC107394435	0.073592	0.751228	0.22174	0.334036	21	0.975429	0.880394	Bone
11778	LOC107394436	0.401174	0.0714789	0.353992	0.11541	21	0.734136	0.844587	Bone
11779	LOC107394437	0.426573	0.0538047	0.515786	0.0166965	21	0.705647	0.828273	Bone
11780	LOC107394438	0.0768483	0.740577	0.182765	0.427799	21	0.97387	0.902648	Bone
11781	LOC107394440	0.522308	0.0151431	0.440853	0.0454625	21	0.59931	0.828273	Bone
11782	LOC107394446	-0.0279036	0.907038	0.208875	0.376817	20	0.989253	0.888848	Bone
11783	LOC107394447	0.0827096	0.721522	0.326713	0.148309	21	0.97243	0.844587	Bone
11784	LOC107394448	-0.228591	0.318925	0.157081	0.496506	21	0.907967	0.924046	Bone
11785	LOC107394449	-0.294119	0.208134	0.115521	0.627684	20	0.871707	0.949496	Bone
11786	LOC107394451	0.156302	0.498671	0.240848	0.292935	21	0.941153	0.872751	Bone
11787	LOC107394452	-0.262456	0.250403	-0.321766	0.154915	21	0.892477	0.844587	Bone
11788	LOC107394455	0.321069	0.155861	0.218855	0.340523	21	0.838626	0.880637	Bone
11789	LOC107394461	0.143289	0.546729	0.278046	0.235235	20	0.950043	0.862778	Bone
11790	LOC107394463	-0.449367	0.0409884	-0.382155	0.087338	21	0.693416	0.839945	Bone
11791	LOC107394472	-0.377077	0.0919813	-0.376804	0.0922364	21	0.770248	0.84269	Bone
11792	LOC107394473	0.283948	0.212249	0.335802	0.136692	21	0.871707	0.844587	Bone
11793	LOC107394474	0.28525	0.210068	0.302956	0.181898	21	0.871707	0.845566	Bone
11794	LOC107394475	-0.393359	0.0777093	-0.360194	0.108732	21	0.743597	0.844587	Bone
11795	LOC107394477	-0.0905246	0.696361	-0.0409598	0.860073	21	0.970991	0.985972	Bone
11796	LOC107394478	0.0390754	0.866454	0.013537	0.953559	21	0.985993	0.996207	Bone
11797	LOC107394479	0.687727	0.000570318	0.646256	0.00154992	21	0.2638	0.828273	Bone
11798	LOC107394482	-0.277435	0.223377	-0.323818	0.15215	21	0.878112	0.844587	Bone
11799	LOC107394483	0.191469	0.405731	0.288165	0.205242	21	0.926363	0.849673	Bone
11800	LOC107394485	0.0742432	0.749094	0.0264665	0.909335	21	0.975382	0.992085	Bone
11801	LOC107394487	-0.0117226	0.959778	0.152059	0.510539	21	0.99494	0.926432	Bone
11802	LOC107394490	0.0794533	0.732089	-0.188996	0.411938	21	0.973044	0.897936	Bone
11803	LOC107394496	-0.293065	0.197297	-0.142505	0.537756	21	0.866244	0.93024	Bone
11804	LOC107394497	0.153045	0.507769	0.0552354	0.812034	21	0.941998	0.977285	Bone
11805	LOC107394498	-0.173234	0.45268	-0.0643176	0.781796	21	0.933036	0.974721	Bone
11806	LOC107394502	-0.0664282	0.774811	0.117247	0.612755	21	0.976753	0.948399	Bone
11807	LOC107394503	0.0807558	0.727857	0.0707737	0.760481	21	0.972585	0.972297	Bone
11808	LOC107394507	-0.254641	0.265302	-0.282955	0.213921	21	0.901077	0.855891	Bone
11809	LOC107394509	0.0566593	0.807276	0.00391167	0.986574	21	0.980866	0.997004	Bone
11810	LOC107394510	0.0429829	0.853232	0.0407167	0.860896	21	0.984724	0.986009	Bone
11811	LOC107394512	0.145881	0.528062	0.219742	0.338521	21	0.9456	0.880637	Bone
11812	LOC107394513	0.00846633	0.970946	0.133238	0.564774	21	0.996307	0.937887	Bone
11813	LOC107394518	-0.0319116	0.89078	-0.0080416	0.972403	21	0.987469	0.997	Bone
11814	LOC107394522	0.166722	0.470103	-0.0137607	0.952792	21	0.934744	0.996207	Bone
11815	LOC107394523	0.125041	0.589162	0.0294457	0.899177	21	0.952956	0.991303	Bone
11816	LOC107394524	0.137307	0.563761	0.224925	0.340376	20	0.951262	0.880637	Bone
11817	LOC107394526	0.0403779	0.862042	0.0354901	0.878615	21	0.985673	0.989511	Bone
11818	LOC107394527	-0.289158	0.203616	-0.311746	0.168917	21	0.870213	0.845566	Bone
11819	LOC107394528	0.0377729	0.870869	-0.0521527	0.822359	21	0.986291	0.979227	Bone
11820	LOC107394529	-0.138718	0.548726	0.0156565	0.946297	21	0.950076	0.996207	Bone
11821	LOC107394530	-0.213612	0.352502	-0.103718	0.654584	21	0.917118	0.953413	Bone
11822	LOC107394531	0.0957347	0.679754	0.0915503	0.693081	21	0.967525	0.961505	Bone
11823	LOC107394533	-0.329536	0.14463	-0.196467	0.39335	21	0.831209	0.888883	Bone
11824	LOC107394534	0.105504	0.649003	0.145491	0.529179	21	0.962284	0.928839	Bone
11825	LOC107394536	-0.169978	0.46135	-0.0664708	0.77467	21	0.933299	0.973676	Bone
11826	LOC107394538	0.0866171	0.708905	0.334657	0.138119	21	0.972062	0.844587	Bone
11827	LOC107394540	-0.661025	0.00110438	-0.553489	0.0092438	21	0.290307	0.828273	Bone
11828	LOC107394544	0.0807558	0.727857	0.148954	0.519313	21	0.972585	0.927317	Bone
11829	LOC107394545	-0.189516	0.410629	-0.0853806	0.71289	21	0.926598	0.964728	Bone
11830	LOC107394546	0.206448	0.369259	0.124898	0.589593	21	0.921197	0.945579	Bone
11831	LOC107394547	-0.364052	0.104722	0.0651138	0.779159	21	0.793967	0.974162	Bone
11832	LOC107394548	-0.113319	0.624789	-0.208691	0.363966	21	0.958264	0.885512	Bone
11833	LOC107394549	0.128949	0.577481	0.184748	0.422716	21	0.951262	0.900668	Bone
11834	LOC107394551	-0.0123739	0.957546	0.167947	0.4668	21	0.9949	0.913756	Bone
11835	LOC107394552	0.42527	0.0546202	0.314482	0.16501	21	0.70815	0.844587	Bone
11836	LOC107394559	0.169327	0.463094	0.270666	0.235343	21	0.933703	0.862778	Bone
11837	LOC107394561	0.144579	0.531792	0.151131	0.513154	21	0.947043	0.926783	Bone
11838	LOC107394562	0.0937809	0.685966	0.327593	0.147156	21	0.96878	0.844587	Bone
11839	LOC107394563	0.197331	0.391231	0.121153	0.600884	21	0.924006	0.947093	Bone
11840	LOC107394567	-0.316511	0.162154	-0.347252	0.122996	21	0.840087	0.844587	Bone
11841	LOC107394569	0.0123739	0.957546	-0.0396513	0.864503	21	0.9949	0.986065	Bone
11842	LOC107394571	0.100945	0.663289	0.049759	0.830396	21	0.966247	0.980534	Bone
11843	LOC107394572	0.107457	0.642917	0.181556	0.430914	21	0.961372	0.903206	Bone
11844	LOC107394573	0.192121	0.404106	0.312712	0.16753	21	0.926363	0.844587	Bone
11845	LOC107394575	-0.489745	0.0242256	-0.0653336	0.778431	21	0.651721	0.974137	Bone
11846	LOC107394576	0.318464	0.159436	0.452502	0.0394302	21	0.839692	0.828273	Bone
11847	LOC107394578	0.198633	0.388048	0.0805566	0.728504	21	0.924006	0.966714	Bone
11848	LOC107394579	0.261154	0.252848	-0.0153195	0.947452	21	0.893467	0.996207	Bone
11849	LOC107394581	-0.359494	0.109472	-0.0279566	0.904252	21	0.801085	0.991586	Bone
11850	LOC107394583	-0.472812	0.0304213	-0.475536	0.0293484	21	0.660335	0.828273	Bone
11851	LOC107394585	0.0045588	0.984353	0.0321299	0.890037	21	0.99694	0.991065	Bone
11852	LOC107394592	0.204495	0.373907	0.217021	0.344687	21	0.922411	0.881637	Bone
11853	LOC107394594	-0.0514493	0.824719	-0.127786	0.580945	21	0.983223	0.943864	Bone
11854	LOC107394596	0.0521005	0.822534	-0.0074771	0.974339	21	0.983138	0.997	Bone
11855	LOC107394598	-0.0553568	0.811629	0.0175742	0.93973	21	0.981421	0.995234	Bone
11856	LOC107394599	0.218822	0.340598	0.22092	0.335872	21	0.91387	0.880637	Bone
11857	LOC107394601	-0.145881	0.528062	-0.207138	0.367625	21	0.9456	0.886069	Bone
11858	LOC107394606	0.0983397	0.671504	0.177704	0.440918	21	0.967001	0.906428	Bone
11859	LOC107394607	0.0892221	0.700534	0.128138	0.579896	21	0.970991	0.943864	Bone
11860	LOC107394608	-0.184957	0.422183	-0.0278932	0.904469	21	0.93067	0.991586	Bone
11861	LOC107394609	0.022794	0.921876	-0.0316977	0.891508	21	0.989817	0.991229	Bone
11862	LOC107394620	0.306742	0.176226	0.275287	0.227131	21	0.852597	0.862778	Bone
11863	LOC107394621	-0.0416804	0.857635	0.0287632	0.901503	21	0.985673	0.991586	Bone
11864	LOC107394623	0.189516	0.410629	0.378504	0.0906586	21	0.926598	0.841782	Bone
11865	LOC107394630	-0.321721	0.154976	-0.42079	0.0574979	21	0.838626	0.828273	Bone
11866	LOC107394632	0.179096	0.437291	0.243135	0.288236	21	0.932894	0.87258	Bone
11867	LOC107394634	0.133508	0.563981	0.256553	0.261606	21	0.951262	0.867221	Bone
11868	LOC107394636	-0.177142	0.44239	-0.0237084	0.918751	21	0.932894	0.992868	Bone
11869	LOC107394637	-0.106806	0.644943	-0.282439	0.214793	21	0.961372	0.855891	Bone
11870	LOC107394641	0.371216	0.0975649	0.421709	0.0568989	21	0.783882	0.828273	Bone
11871	LOC107394644	-0.159558	0.489654	-0.181266	0.431662	21	0.939526	0.903206	Bone
11872	LOC107394645	0.0514493	0.824719	0.253564	0.267399	21	0.983223	0.867221	Bone
11873	LOC107394646	0.120482	0.602915	-0.000976007	0.99665	21	0.954921	0.998544	Bone
11874	LOC107394648	0.211658	0.357028	0.261195	0.252771	21	0.917118	0.866715	Bone
11875	LOC107394650	-0.197331	0.391231	-0.190278	0.408714	21	0.924006	0.895429	Bone
11876	LOC107394652	0.251385	0.271671	0.250946	0.272537	21	0.901077	0.867648	Bone
11877	LOC107394657	-0.332792	0.140466	0.106597	0.645594	21	0.82559	0.951841	Bone
11878	LOC107394658	0.0267015	0.908533	-0.0436207	0.851077	21	0.989253	0.984807	Bone
11879	LOC107394659	0.020189	0.930782	-0.128942	0.577501	21	0.991371	0.943266	Bone
11880	LOC107394660	0.283948	0.212249	0.188658	0.41279	21	0.871707	0.898302	Bone
11881	LOC107394669	-0.126995	0.583309	-0.16369	0.478328	21	0.951615	0.917014	Bone
11882	LOC107394670	0.0846633	0.715204	0.0460695	0.842815	21	0.97243	0.982883	Bone
11883	LOC107394671	-0.443506	0.0440301	-0.390253	0.0802954	21	0.693416	0.833011	Bone
11884	LOC107394673	-0.111365	0.630809	0.0868891	0.70803	21	0.959385	0.964628	Bone
11885	LOC107394676	-0.329536	0.14463	-0.194187	0.398973	21	0.831209	0.889862	Bone
11886	LOC107394677	0.0820583	0.723631	0.205507	0.371494	21	0.972585	0.886069	Bone
11887	LOC107394678	-0.356237	0.112959	-0.240792	0.293051	21	0.802838	0.872751	Bone
11888	LOC107394679	0.26962	0.237228	0.205022	0.372648	21	0.885175	0.886351	Bone
11889	LOC107394680	0.417455	0.059714	0.402494	0.070465	21	0.71444	0.832276	Bone
11890	LOC107394681	0.0794533	0.732089	0.136751	0.554462	21	0.973044	0.934736	Bone
11891	LOC107394682	0.205146	0.372354	0.259351	0.256257	21	0.922267	0.867221	Bone
11892	LOC107394684	-0.108109	0.640893	-0.0887894	0.701923	21	0.961372	0.962865	Bone
11893	LOC107394685	-0.291112	0.20044	-0.0562376	0.808684	21	0.867059	0.976994	Bone
11894	LOC107394689	0.022794	0.921876	0.0220178	0.924528	21	0.989817	0.99396	Bone
11895	LOC107394692	0.190818	0.40736	-0.198331	0.388785	21	0.926363	0.888883	Bone
11896	LOC107394695	0.0397266	0.864248	0.0511954	0.825571	21	0.985993	0.979227	Bone
11897	LOC107394696	-0.0169327	0.941927	0.0890562	0.701066	21	0.99191	0.962679	Bone
11898	LOC107394698	0.514493	0.0170193	0.426304	0.0539725	21	0.618628	0.828273	Bone
11899	LOC107394699	-0.457833	0.0368864	-0.437903	0.0470982	21	0.6862	0.828273	Bone
11900	LOC107394700	-0.048193	0.835663	-0.0539953	0.816184	21	0.983689	0.978501	Bone
11901	LOC107394701	0.0494955	0.831282	0.0125451	0.956959	21	0.983689	0.996566	Bone
11902	LOC107394702	-0.281994	0.215548	-0.317075	0.161366	21	0.871707	0.844587	Bone
11903	LOC107394705	0.296973	0.191112	0.205502	0.371507	21	0.864221	0.886069	Bone
11904	LOC107394711	0.112667	0.626794	-0.0822188	0.723111	21	0.95842	0.966086	Bone
11905	LOC107394713	0.0605669	0.79425	0.145582	0.528919	21	0.978476	0.928839	Bone
11906	LOC107394719	0.252688	0.269112	0.0726388	0.754354	21	0.901077	0.972166	Bone
11907	LOC107394722	-0.449367	0.0409884	-0.493202	0.023094	21	0.693416	0.828273	Bone
11908	LOC107394729	0.164768	0.475396	0.353259	0.116218	21	0.935727	0.844587	Bone
11909	LOC107394733	-0.2071	0.367717	0.104917	0.650836	21	0.921096	0.952365	Bone
11910	LOC107394734	0.0586131	0.800756	0.0170247	0.941612	21	0.979903	0.995434	Bone
11911	LOC107394740	0.189516	0.410629	0.247913	0.278569	21	0.926598	0.869426	Bone
11912	LOC107394743	-0.406384	0.0675392	-0.46124	0.0353293	21	0.727901	0.828273	Bone
11913	LOC107394749	0.190167	0.408993	0.147837	0.522484	21	0.926363	0.927529	Bone
11914	LOC107394750	0.3888	0.0815264	0.320926	0.156056	21	0.751003	0.844587	Bone
11915	LOC107394753	0.305439	0.178163	0.346336	0.124053	21	0.855128	0.844587	Bone
11916	LOC107394756	-0.0853146	0.713103	-0.0794705	0.732033	21	0.972062	0.967832	Bone
11917	LOC107394764	0.295019	0.194188	0.142941	0.5365	21	0.866244	0.93024	Bone
11918	LOC107394767	0.235104	0.304948	0.320933	0.156047	21	0.903931	0.844587	Bone
11919	LOC107394770	-0.289809	0.202554	-0.176398	0.444339	21	0.868743	0.908413	Bone
11920	LOC107394771	0.0260503	0.910755	0.150336	0.515399	21	0.989432	0.927171	Bone
11921	LOC107394772	0.109411	0.636852	0.328635	0.145797	21	0.96084	0.844587	Bone
11922	LOC107394774	0.304788	0.179138	0.325955	0.149309	21	0.856179	0.844587	Bone
11923	LOC107394775	-0.045588	0.844438	-0.0542858	0.815212	21	0.984093	0.977995	Bone
11924	LOC107394776	-0.0260503	0.910755	-0.121076	0.601116	21	0.989432	0.947103	Bone
11925	LOC107394780	-0.20189	0.380155	-0.321539	0.155222	21	0.923285	0.844587	Bone
11926	LOC107394782	0.0729407	0.753363	0.0477445	0.837172	21	0.975966	0.982398	Bone
11927	LOC107394783	-0.212961	0.354007	0.0144322	0.950491	21	0.917118	0.996207	Bone
11928	LOC107394786	-0.0879196	0.704715	-0.135084	0.559346	21	0.970991	0.935429	Bone
11929	LOC107394792	0.102899	0.657153	0.19263	0.402836	21	0.9642	0.891605	Bone
11930	LOC107394796	0.0221427	0.924102	0.0314524	0.892343	21	0.990565	0.991229	Bone
11931	LOC107394799	0.0195377	0.93301	-0.111094	0.631647	21	0.991371	0.949892	Bone
11932	LOC107394800	0.39401	0.0771751	0.45213	0.0396127	21	0.743597	0.828273	Bone
11933	LOC107394805	-0.0586131	0.800756	-0.144518	0.531966	21	0.979903	0.929217	Bone
11934	LOC107394806	-0.0879196	0.704715	0.0539182	0.816443	21	0.970991	0.978501	Bone
11935	LOC107394807	-0.254641	0.265302	0.0767336	0.740952	21	0.901077	0.969498	Bone
11936	LOC107394808	-0.174537	0.449236	-0.206554	0.369008	21	0.932982	0.886069	Bone
11937	LOC107394810	-0.10355	0.655112	0.101062	0.662919	21	0.9642	0.95467	Bone
11938	LOC107394811	-0.367309	0.101423	-0.264362	0.246855	21	0.788179	0.864092	Bone
11939	LOC107394812	-0.134159	0.562064	-0.0991299	0.669008	21	0.951262	0.956977	Bone
11940	LOC107394815	0.0696844	0.764066	0.235602	0.303895	21	0.976753	0.873485	Bone
11941	LOC107394820	0.199936	0.38488	0.240567	0.293516	21	0.923285	0.872751	Bone
11942	LOC107394823	0.0768483	0.740577	0.187898	0.41471	21	0.97387	0.898902	Bone
11943	LOC107394828	0.0755457	0.744832	0.0653342	0.778429	21	0.974449	0.974137	Bone
11944	LOC107394830	0.0683819	0.768359	0.0151664	0.947976	21	0.976753	0.996207	Bone
11945	LOC107394832	0.179747	0.435598	0.240643	0.293359	21	0.932894	0.872751	Bone
11946	LOC107394833	-0.244872	0.284696	-0.416116	0.0606222	21	0.901077	0.828273	Bone
11947	LOC107394834	-0.0221427	0.924102	-0.0903926	0.696784	21	0.990565	0.961939	Bone
11948	LOC107394835	-0.0240965	0.917426	0.0437667	0.850584	21	0.989432	0.984629	Bone
11949	LOC107394836	0.0748945	0.746962	0.171524	0.457223	21	0.974986	0.912292	Bone
11950	LOC107394837	0.530123	0.0134377	0.565826	0.00750531	21	0.578936	0.828273	Bone
11951	LOC107394842	0.0117226	0.959778	0.157311	0.495867	21	0.99494	0.923848	Bone
11952	LOC107394843	0.143928	0.533661	0.210187	0.360458	21	0.947767	0.885279	Bone
11953	LOC107394844	0.170438	0.472494	0.346717	0.134228	20	0.935727	0.844587	Bone
11954	LOC107394845	0.0651256	0.77912	-0.0734372	0.751735	21	0.977092	0.971516	Bone
11955	LOC107394846	-0.098991	0.669447	-0.0592956	0.798482	21	0.966985	0.976522	Bone
11956	LOC107394850	-0.156302	0.498671	-0.189611	0.41039	21	0.941153	0.896429	Bone
11957	LOC107394851	0.00781508	0.97318	0.107652	0.642311	21	0.996307	0.95127	Bone
11958	LOC107394853	0.282645	0.214444	0.27169	0.233506	21	0.871707	0.862778	Bone
11959	LOC107394856	0.221427	0.334736	0.220215	0.337455	21	0.911224	0.880637	Bone
11960	LOC107394858	0.417455	0.059714	0.467377	0.0326546	21	0.71444	0.828273	Bone
11961	LOC107394860	0.351678	0.117974	0.397051	0.0747175	21	0.806384	0.832276	Bone
11962	LOC107394861	0.283948	0.212249	0.336356	0.136006	21	0.871707	0.844587	Bone
11963	LOC107394863	0.0976885	0.673563	0.238764	0.297259	21	0.967001	0.872751	Bone
11964	LOC107394864	0.172583	0.454407	0.15804	0.493848	21	0.933202	0.923017	Bone
11965	LOC107394865	-0.0169327	0.941927	0.134769	0.560269	21	0.99191	0.935847	Bone
11966	LOC107394869	-0.14523	0.529925	-0.0907914	0.695508	21	0.946135	0.961888	Bone
11967	LOC107394873	0.0918272	0.692197	0.157807	0.494493	21	0.970702	0.923017	Bone
11968	LOC107394876	-0.096386	0.677688	-0.0807706	0.727809	21	0.967525	0.966681	Bone
11969	LOC107394877	0.284599	0.211157	0.205072	0.37253	21	0.871707	0.886351	Bone
11970	LOC107394878	0.117226	0.612819	0.139981	0.545056	21	0.956152	0.931884	Bone
11971	LOC107394879	-0.0716382	0.757639	0.0735721	0.751293	21	0.976276	0.971342	Bone
11972	LOC107394884	0.28525	0.210068	0.361006	0.107879	21	0.871707	0.844587	Bone
11973	LOC107394885	0.153697	0.505943	0.0767953	0.74075	21	0.941886	0.969498	Bone
11974	LOC107394892	-0.109411	0.636852	-0.111464	0.630503	21	0.96084	0.949892	Bone
11975	LOC107394894	-0.335397	0.137196	-0.456997	0.0372765	21	0.822361	0.828273	Bone
11976	LOC107394896	0.312603	0.167686	0.296925	0.191187	21	0.844858	0.845566	Bone
11977	LOC107394897	0.00911759	0.968712	-0.0259289	0.911169	21	0.996286	0.99222	Bone
11978	LOC107394898	0.0716382	0.757639	0.291259	0.200202	21	0.976276	0.846176	Bone
11979	LOC107394899	0.0931297	0.688041	0.226914	0.322586	21	0.969521	0.878732	Bone
11980	LOC107394900	-0.0599156	0.796417	-0.124272	0.591473	21	0.979018	0.94564	Bone
11981	LOC107394905	-0.0918272	0.692197	-0.313521	0.166376	21	0.970702	0.844587	Bone
11982	LOC107394906	-0.153045	0.507769	0.14454	0.531905	21	0.941998	0.929217	Bone
11983	LOC107394907	-0.156168	0.510866	-0.0237541	0.920817	20	0.942908	0.992941	Bone
11984	LOC107394910	-0.366006	0.102733	-0.295172	0.193946	21	0.789567	0.845566	Bone
11985	LOC107394912	0.15044	0.515105	0.0923247	0.690608	21	0.943392	0.960696	Bone
11986	LOC107394916	-0.196679	0.392828	-0.173982	0.450701	21	0.924006	0.911136	Bone
11987	LOC107394921	-0.121418	0.610101	-0.119239	0.616574	20	0.955687	0.948507	Bone
11988	LOC107394922	0.181701	0.430541	0.143618	0.534552	21	0.932214	0.929434	Bone
11989	LOC107394923	-0.218822	0.340598	-0.308031	0.174322	21	0.91387	0.845566	Bone
11990	LOC107394924	-0.231196	0.313289	-0.277956	0.222474	21	0.906723	0.861572	Bone
11991	LOC107394925	0.156302	0.498671	0.132895	0.565787	21	0.941153	0.937906	Bone
11992	LOC107394926	-0.197331	0.391231	-0.229171	0.317665	21	0.924006	0.877168	Bone
11993	LOC107394930	0.279389	0.219999	0.133474	0.564081	21	0.87316	0.937705	Bone
11994	LOC107394932	0.307393	0.175263	0.187151	0.416601	21	0.852597	0.899408	Bone
11995	LOC107394933	0.296973	0.191112	0.299161	0.187706	21	0.864221	0.845566	Bone
11996	LOC107394934	0.127452	0.592323	0.190504	0.421103	20	0.953572	0.900595	Bone
11997	LOC107394935	-0.0599156	0.796417	-0.00402521	0.986184	21	0.979018	0.997004	Bone
11998	LOC107394936	-0.0429829	0.853232	0.139978	0.545063	21	0.984724	0.931884	Bone
11999	LOC107394937	0.261805	0.251624	0.237928	0.299004	21	0.893467	0.872751	Bone
12000	LOC107394940	0.270923	0.234881	0.309364	0.172369	21	0.883509	0.845566	Bone
12001	LOC107394941	-0.319116	0.158537	-0.112311	0.627892	21	0.839692	0.949496	Bone
12002	LOC107394942	0.291112	0.20044	0.167757	0.467311	21	0.867059	0.913756	Bone
12003	LOC107394943	-0.0970372	0.675625	0.0695944	0.764363	21	0.967525	0.973029	Bone
12004	LOC107394946	-0.199936	0.38488	-0.207934	0.365748	21	0.923285	0.886069	Bone
12005	LOC107394947	-0.0833608	0.719414	0.182388	0.42877	21	0.97243	0.902837	Bone
12006	LOC107394951	0.133508	0.563981	0.159752	0.48912	21	0.951262	0.921928	Bone
12007	LOC107394955	-0.0918272	0.692197	-0.185022	0.422017	21	0.970702	0.900595	Bone
12008	LOC107394958	-0.718336	0.000244769	-0.619658	0.00273594	21	0.261155	0.828273	Bone
12009	LOC107394961	-0.169978	0.46135	-0.194472	0.398266	21	0.933299	0.889715	Bone
12010	LOC107394962	-0.0045588	0.984353	-0.1553	0.50146	21	0.99694	0.925155	Bone
12011	LOC107394963	0.469556	0.0317444	0.508437	0.018598	21	0.662073	0.828273	Bone
12012	LOC107394964	-0.283948	0.212249	-0.276133	0.225647	21	0.871707	0.862171	Bone
12013	LOC107394966	-0.0371216	0.873078	-0.153785	0.505694	21	0.986291	0.925155	Bone
12014	LOC107394968	0.157604	0.495055	0.0404729	0.861721	21	0.940143	0.986009	Bone
12015	LOC107394969	-0.36275	0.106064	-0.286347	0.208244	21	0.793967	0.85301	Bone
12016	LOC107394972	0.00781508	0.97318	0.0718548	0.756928	21	0.996307	0.972166	Bone
12017	LOC107394973	0.100945	0.663289	0.236295	0.302433	21	0.966247	0.873074	Bone
12018	LOC107394974	0.167373	0.468346	-0.202925	0.377664	21	0.934528	0.888848	Bone
12019	LOC107394982	0.231196	0.313289	-0.00446685	0.984669	21	0.906723	0.997004	Bone
12020	LOC107394983	0.0514493	0.824719	0.0885005	0.70285	21	0.983223	0.962945	Bone
12021	LOC107394985	0.314557	0.164904	0.257011	0.260727	21	0.844684	0.867221	Bone
12022	LOC107394986	0.229242	0.31751	0.136195	0.55609	21	0.907967	0.935135	Bone
12023	LOC107394987	0.149138	0.518791	0.281723	0.216008	21	0.943436	0.855891	Bone
12024	LOC107394988	-0.227289	0.321766	-0.23058	0.314617	21	0.908497	0.876174	Bone
12025	LOC107394992	-0.000754151	0.997482	0.196593	0.406124	20	0.99859	0.893523	Bone
12026	LOC107394998	0.050798	0.826905	-0.0720285	0.756357	21	0.983438	0.972166	Bone
12027	LOC107395001	0.328233	0.14632	0.386485	0.0835174	21	0.831958	0.833011	Bone
12028	LOC107395008	0.419409	0.0584079	0.40562	0.0681065	21	0.714361	0.832276	Bone
12029	LOC107395009	0.339305	0.132393	0.366095	0.102643	21	0.818455	0.844572	Bone
12030	LOC107395010	0.354284	0.115089	0.379835	0.0894378	21	0.806384	0.840779	Bone
12031	LOC107395013	0.0631719	0.785595	0.0534425	0.818036	21	0.97759	0.978857	Bone
12032	LOC107395015	0.168675	0.464841	0.240953	0.292719	21	0.933801	0.872751	Bone
12033	LOC107395019	0.136764	0.554425	-0.0206253	0.92929	21	0.950609	0.994625	Bone
12034	LOC107395025	-0.267015	0.241966	-0.0516348	0.824097	21	0.887518	0.979227	Bone
12035	LOC107395029	-0.401174	0.0714789	-0.405902	0.0678968	21	0.734136	0.832276	Bone
12036	LOC107395033	-0.139369	0.546833	0.0429823	0.853234	21	0.950043	0.985353	Bone
12037	LOC107395037	-0.225986	0.324621	-0.28825	0.205103	21	0.910044	0.849673	Bone
12038	LOC107395038	-0.133508	0.563981	-0.014438	0.950471	21	0.951262	0.996207	Bone
12039	LOC107395039	-0.126344	0.585257	-0.0536619	0.817301	21	0.951797	0.978857	Bone
12040	LOC107395042	0.0234452	0.91965	0.00491158	0.983142	21	0.989817	0.997	Bone
12041	LOC107395047	-0.0377729	0.870869	0.00187695	0.993558	21	0.986291	0.997728	Bone
12042	LOC107395048	-0.0247477	0.915202	0.232611	0.310253	21	0.989432	0.87387	Bone
12043	LOC107395051	0.149789	0.516946	0.236599	0.301792	21	0.943392	0.872912	Bone
12044	LOC107395053	0.125041	0.589162	0.149559	0.517599	21	0.952956	0.927273	Bone
12045	LOC107395056	0.348422	0.121654	0.155296	0.501472	21	0.809447	0.925155	Bone
12046	LOC107395060	0.128949	0.577481	0.239143	0.296469	21	0.951262	0.872751	Bone
12047	LOC107395064	-0.406384	0.0675392	-0.326726	0.148292	21	0.727901	0.844587	Bone
12048	LOC107395067	-0.457182	0.03719	-0.399437	0.0728303	21	0.687618	0.832276	Bone
12049	LOC107395071	0.294368	0.195221	0.275276	0.22715	21	0.866244	0.862778	Bone
12050	LOC107395074	-0.351027	0.118704	-0.289719	0.202701	21	0.806384	0.848727	Bone
12051	LOC107395077	0.214263	0.351001	0.322699	0.153654	21	0.917118	0.844587	Bone
12052	LOC107395081	0.076197	0.742704	0.20009	0.384507	21	0.974195	0.888883	Bone
12053	LOC107395084	-0.0696844	0.764066	-0.0488593	0.833421	21	0.976753	0.981174	Bone
12054	LOC107395088	0.408338	0.0661049	0.320234	0.157002	21	0.727113	0.844587	Bone
12055	LOC107395091	-0.196028	0.394428	-0.306756	0.176205	21	0.924006	0.845566	Bone
12056	LOC107395096	0.0911759	0.694278	0.113544	0.624097	21	0.970991	0.948507	Bone
12057	LOC107395098	0.105504	0.649003	0.307191	0.175561	21	0.962284	0.845566	Bone
12058	LOC107395099	-0.143928	0.533661	-0.14096	0.542218	21	0.947767	0.931069	Bone
12059	LOC107395104	0.347771	0.122399	0.232694	0.310075	21	0.810473	0.87387	Bone
12060	LOC107395105	-0.126344	0.585257	-0.0759923	0.743373	21	0.951797	0.970198	Bone
12061	LOC107395106	-0.0410292	0.859838	-0.274222	0.229006	21	0.985673	0.862778	Bone
12062	LOC107395107	0.145881	0.528062	0.127358	0.582225	21	0.9456	0.944262	Bone
12063	LOC107395112	0.216868	0.345034	0.316102	0.162727	21	0.917118	0.844587	Bone
12064	LOC107395117	0.096386	0.677688	0.0793773	0.732337	21	0.967525	0.967832	Bone
12065	LOC107395119	0.193423	0.400865	0.282221	0.215162	21	0.925521	0.855891	Bone
12066	LOC107395120	-0.244872	0.284696	-0.146793	0.525458	21	0.901077	0.928504	Bone
12067	LOC107395122	0.268318	0.239589	0.397095	0.0746825	21	0.885967	0.832276	Bone
12068	LOC107395123	0.0911759	0.694278	0.0924525	0.6902	21	0.970991	0.960592	Bone
12069	LOC107395130	0.00716382	0.975414	0.0573319	0.80503	21	0.996307	0.976921	Bone
12070	LOC107395132	-0.480627	0.0274228	-0.515041	0.0168817	21	0.655638	0.828273	Bone
12071	LOC107395133	-0.187562	0.41556	-0.0451879	0.845788	21	0.929398	0.983426	Bone
12072	LOC107395134	0.143276	0.535534	0.114155	0.622219	21	0.948215	0.948507	Bone
12073	LOC107395138	0.393359	0.0777093	0.379168	0.0900482	21	0.743597	0.840779	Bone
12074	LOC107395146	-0.203843	0.375464	-0.29664	0.191634	21	0.922411	0.845566	Bone
12075	LOC107395148	0.112667	0.626794	0.151354	0.512525	21	0.95842	0.926783	Bone
12076	LOC107395149	0.0729407	0.753363	-0.0418248	0.857147	21	0.975966	0.985697	Bone
12077	LOC107395150	-0.559429	0.00836964	-0.534742	0.0125052	21	0.550123	0.828273	Bone
12078	LOC107395152	0.422014	0.0567005	0.238523	0.297763	21	0.712706	0.872751	Bone
12079	LOC107395161	0.175188	0.44752	0.251632	0.271184	21	0.932894	0.867296	Bone
12080	LOC107395162	-0.0325628	0.888565	-0.0150621	0.948333	21	0.987469	0.996207	Bone
12081	LOC107395163	0.185608	0.420522	0.182768	0.427793	21	0.93006	0.902648	Bone
12082	LOC107395165	-0.0729407	0.753363	-0.0884802	0.702915	21	0.975966	0.962945	Bone
12083	LOC107395166	-0.0892221	0.700534	-0.0398046	0.863984	21	0.970991	0.98601	Bone
12084	LOC107395168	-0.0972855	0.683252	-0.05107	0.830684	20	0.967964	0.980534	Bone
12085	LOC107395169	0.261805	0.251624	0.184298	0.423868	21	0.893467	0.900691	Bone
12086	LOC107395171	0.0879196	0.704715	0.13091	0.571657	21	0.970991	0.940371	Bone
12087	LOC107395177	0.109411	0.636852	-0.0841941	0.71672	21	0.96084	0.965456	Bone
12088	LOC107395178	0.0942689	0.692607	0.140405	0.55491	20	0.970991	0.934892	Bone
12089	LOC107395179	0.241616	0.291352	0.246332	0.281744	21	0.901077	0.870508	Bone
12090	LOC107395183	-0.105504	0.649003	-0.00638064	0.978101	21	0.962284	0.997	Bone
12091	LOC107395184	0.053403	0.818168	0.0854031	0.712817	21	0.982647	0.964728	Bone
12092	LOC107395186	-0.164117	0.477166	0.120123	0.604005	21	0.936671	0.948304	Bone
12093	LOC107395187	0.479976	0.0276634	0.49714	0.0218566	21	0.655638	0.828273	Bone
12094	LOC107395190	-0.158907	0.491451	-0.163353	0.479248	21	0.939793	0.917209	Bone
12095	LOC107395191	0.0156302	0.946387	0.106415	0.64616	21	0.992344	0.951841	Bone
12096	LOC107395193	-0.0527518	0.820351	0.0616063	0.790794	21	0.98273	0.976319	Bone
12097	LOC107395195	0.326279	0.14888	0.396122	0.0754616	21	0.832425	0.832276	Bone
12098	LOC107395200	0.252688	0.269112	0.227607	0.321069	21	0.901077	0.878732	Bone
12099	LOC107395201	-0.0162814	0.944157	0.0566096	0.807442	21	0.992344	0.976994	Bone
12100	LOC107395202	-0.38359	0.0860577	-0.410476	0.0645613	21	0.761051	0.832094	Bone
12101	LOC107395203	-0.255293	0.264039	-0.220858	0.33601	21	0.901077	0.880637	Bone
12102	LOC107395206	0.098991	0.669447	-0.0385925	0.86809	21	0.966985	0.986802	Bone
12103	LOC107395207	-0.116575	0.614807	-0.0764364	0.741922	21	0.956152	0.969833	Bone
12104	LOC107395208	-0.352981	0.116525	-0.372157	0.0966527	21	0.806384	0.84347	Bone
12105	LOC107395215	0.168675	0.464841	0.0848988	0.714444	21	0.933801	0.96493	Bone
12106	LOC107395216	-0.0683819	0.768359	-0.0719361	0.756661	21	0.976753	0.972166	Bone
12107	LOC107395218	0.0488442	0.833472	0.0658969	0.776568	21	0.983689	0.9739	Bone
12108	LOC107395219	-0.251385	0.271671	-0.415775	0.0608549	21	0.901077	0.828273	Bone
12109	LOC107395221	-0.200587	0.383302	-0.270907	0.234909	21	0.923285	0.862778	Bone
12110	LOC107395222	0.194074	0.399251	0.194405	0.398433	21	0.924146	0.889779	Bone
12111	LOC107395225	-0.0703357	0.761922	-0.193698	0.400183	21	0.97673	0.890817	Bone
12112	LOC107395226	0.470207	0.0314762	0.421178	0.0572445	21	0.662073	0.828273	Bone
12113	LOC107395227	-0.215566	0.34801	-0.236878	0.301207	21	0.917118	0.872912	Bone
12114	LOC107395228	0.0937809	0.685966	-0.100418	0.664947	21	0.96878	0.955557	Bone
12115	LOC107395233	0.0377729	0.870869	0.0510959	0.825905	21	0.986291	0.979227	Bone
12116	LOC107395235	0.180398	0.433909	-0.1854	0.421053	21	0.932825	0.900595	Bone
12117	LOC107395239	-0.195377	0.396032	-0.0778527	0.737301	21	0.924006	0.969152	Bone
12118	LOC107395240	0.0605669	0.79425	0.106266	0.646626	21	0.978476	0.951841	Bone
12119	LOC107395244	0.0260503	0.910755	-0.0338324	0.884248	21	0.989432	0.990213	Bone
12120	LOC107395252	0.153697	0.505943	0.0904603	0.696567	21	0.941886	0.961888	Bone
12121	LOC107395254	0.0957347	0.679754	-0.02423	0.91697	21	0.967525	0.992765	Bone
12122	LOC107395255	-0.21231	0.355515	-0.201344	0.381472	21	0.917118	0.888883	Bone
12123	LOC107395259	0.0397266	0.864248	-0.051512	0.824509	21	0.985993	0.979227	Bone
12124	LOC107395261	0.274179	0.229082	0.246088	0.282236	21	0.879943	0.870508	Bone
12125	LOC107395262	0.171932	0.456138	0.272103	0.232769	21	0.933299	0.862778	Bone
12126	LOC107395265	0.0625206	0.787757	-0.118742	0.6082	21	0.97759	0.948304	Bone
12127	LOC107395266	-0.25399	0.266568	-0.360758	0.108139	21	0.901077	0.844587	Bone
12128	LOC107395268	0.166722	0.470103	0.0757772	0.744076	21	0.934744	0.970198	Bone
12129	LOC107395271	0.181701	0.430541	0.0283525	0.902902	21	0.932214	0.991586	Bone
12130	LOC107395278	0.0739068	0.756817	0.00743397	0.975186	20	0.976276	0.997	Bone
12131	LOC107395284	-0.078802	0.734209	-0.125097	0.588994	21	0.973044	0.945579	Bone
12132	LOC107395285	0.153045	0.507769	0.099995	0.66628	21	0.941998	0.955969	Bone
12133	LOC107395286	0.196679	0.392828	0.277138	0.223894	21	0.924006	0.861572	Bone
12134	LOC107395287	0.151091	0.513266	0.132477	0.567021	21	0.943392	0.937987	Bone
12135	LOC107395290	-0.0135747	0.954703	0.125312	0.598604	20	0.994574	0.946586	Bone
12136	LOC107395294	-0.433086	0.049866	-0.402493	0.0704658	21	0.698991	0.832276	Bone
12137	LOC107395305	-0.323023	0.153217	-0.31124	0.169645	21	0.835051	0.845566	Bone
12138	LOC107395308	-0.42527	0.0546202	-0.0521301	0.822435	21	0.70815	0.979227	Bone
12139	LOC107395312	-0.167373	0.468346	-0.0656852	0.777268	21	0.934528	0.9739	Bone
12140	LOC107395313	0.126344	0.585257	-0.0227417	0.922054	21	0.951797	0.993118	Bone
12141	LOC107395314	0.0527518	0.820351	0.13599	0.556689	21	0.98273	0.935135	Bone
12142	LOC107395318	0.211658	0.357028	0.215632	0.347859	21	0.917118	0.88232	Bone
12143	LOC107395323	0.0130251	0.955313	0.0261885	0.910284	21	0.994574	0.992085	Bone
12144	LOC107395329	0.538589	0.0117693	0.490747	0.0238932	21	0.570464	0.828273	Bone
12145	LOC107395330	0.0221427	0.924102	0.078234	0.736058	21	0.990565	0.969152	Bone
12146	LOC107395331	0.339956	0.131604	0.317957	0.160138	21	0.818321	0.844587	Bone
12147	LOC107395332	0.11918	0.606868	0.353489	0.115964	21	0.954921	0.844587	Bone
12148	LOC107395334	0.0625206	0.787757	0.0863397	0.709798	21	0.97759	0.964728	Bone
12149	LOC107395336	-0.0442854	0.848833	-0.0432567	0.852307	21	0.984093	0.98503	Bone
12150	LOC107395338	0.340876	0.141357	0.305039	0.190952	20	0.826807	0.845566	Bone
12151	LOC107395341	0.426095	0.0610269	0.315511	0.175396	20	0.716315	0.845566	Bone
12152	LOC107395342	0.179747	0.435598	0.171087	0.458387	21	0.932894	0.912292	Bone
12153	LOC107395344	0.213612	0.352502	0.38431	0.0854205	21	0.917118	0.835208	Bone
12154	LOC107395345	0.0976885	0.673563	0.0525412	0.821057	21	0.967001	0.978857	Bone
12155	LOC107395346	0.101596	0.661241	0.13628	0.555839	21	0.966057	0.935135	Bone
12156	LOC107395349	-0.104201	0.653073	-0.171531	0.457204	21	0.9642	0.912292	Bone
12157	LOC107395350	0.214263	0.351001	0.206551	0.369016	21	0.917118	0.886069	Bone
12158	LOC107395356	0.16607	0.471864	0.232862	0.309715	21	0.935169	0.87387	Bone
12159	LOC107395366	-0.159558	0.489654	-0.276384	0.225209	21	0.939526	0.86172	Bone
12160	LOC107395367	-0.0436342	0.851032	-0.127914	0.580565	21	0.984566	0.943864	Bone
12161	LOC107395368	-0.0566593	0.807276	0.111993	0.628872	21	0.980866	0.94967	Bone
12162	LOC107395370	0.0696844	0.764066	-0.0872408	0.706898	21	0.976753	0.96422	Bone
12163	LOC107395372	-0.481279	0.0271839	-0.158821	0.491688	21	0.655638	0.922328	Bone
12164	LOC107395374	0.0905246	0.696361	0.024133	0.917301	21	0.970991	0.992765	Bone
12165	LOC107395375	0.0807558	0.727857	0.0410104	0.859902	21	0.972585	0.985972	Bone
12166	LOC107395376	-0.0110714	0.962011	0.0668603	0.773383	21	0.995491	0.973564	Bone
12167	LOC107395377	-0.165419	0.473628	0.208575	0.364237	21	0.935727	0.885512	Bone
12168	LOC107395380	0.319767	0.157641	0.276833	0.224425	21	0.839692	0.86172	Bone
12169	LOC107395381	0.358191	0.110857	0.327283	0.147561	21	0.801085	0.844587	Bone
12170	LOC107395382	0.388149	0.0820828	0.338817	0.132986	21	0.753451	0.844587	Bone
12171	LOC107395383	0.312603	0.167686	0.328209	0.146351	21	0.844858	0.844587	Bone
12172	LOC107395384	0.524261	0.0147012	0.347109	0.123161	21	0.589934	0.844587	Bone
12173	LOC107395386	0.444157	0.0436837	0.360565	0.108341	21	0.693416	0.844587	Bone
12174	LOC107395395	-0.120482	0.602915	0.00128488	0.99559	21	0.954921	0.998066	Bone
12175	LOC107395396	0.028004	0.904091	0.147765	0.522691	21	0.988987	0.927529	Bone
12176	LOC107395406	0.192121	0.404106	0.0963128	0.677921	21	0.926363	0.957622	Bone
12177	LOC107395407	0.0358191	0.877498	0.22549	0.325713	21	0.98637	0.879382	Bone
12178	LOC107395408	0.0625206	0.787757	0.0409527	0.860097	21	0.97759	0.985972	Bone
12179	LOC107395417	-0.0286553	0.90187	-0.0179119	0.938574	21	0.988825	0.995092	Bone
12180	LOC107395419	0.0853146	0.713103	0.193543	0.400568	21	0.972062	0.890824	Bone
12181	LOC107395424	0.266364	0.24316	-0.0702425	0.762229	21	0.889456	0.972381	Bone
12182	LOC107395425	0.16086	0.48607	-0.0206182	0.929314	21	0.938906	0.994625	Bone
12183	LOC107395426	0.214915	0.349504	0.171158	0.458198	21	0.917118	0.912292	Bone
12184	LOC107395427	0.183003	0.427188	0.114825	0.620164	21	0.931961	0.948507	Bone
12185	LOC107395431	0.0664282	0.774811	0.193083	0.40171	21	0.976753	0.891389	Bone
12186	LOC107395435	-0.154348	0.50412	0.0451997	0.845748	21	0.941683	0.983426	Bone
12187	LOC107395437	-0.020189	0.930782	-0.0365491	0.87502	21	0.991371	0.988547	Bone
12188	LOC107395443	0.229894	0.316099	0.116063	0.616373	21	0.907967	0.948507	Bone
12189	LOC107395445	-0.153697	0.505943	-0.084096	0.717037	21	0.941886	0.965464	Bone
12190	LOC107395449	-0.147184	0.524344	-0.136071	0.556451	21	0.944538	0.935135	Bone
12191	LOC107395451	0.346468	0.1239	0.387441	0.0826907	21	0.81127	0.833011	Bone
12192	LOC107395456	-0.293065	0.197297	-0.392824	0.0781504	21	0.866244	0.832276	Bone
12193	LOC107395459	0.0286553	0.90187	-0.11714	0.613082	21	0.988825	0.948399	Bone
12194	LOC107395460	0.0449367	0.846635	-0.122595	0.596524	21	0.984093	0.946446	Bone
12195	LOC107395461	-0.271574	0.233714	-0.31566	0.163347	21	0.883331	0.844587	Bone
12196	LOC107395462	-0.137415	0.552522	-0.179994	0.434957	21	0.950609	0.904001	Bone
12197	LOC107395464	0.0130251	0.955313	-0.0428921	0.853539	21	0.994574	0.985496	Bone
12198	LOC107395465	0.225335	0.326055	0.149136	0.518797	21	0.910544	0.927317	Bone
12199	LOC107395466	0.0462392	0.842243	0.0773669	0.738885	21	0.984093	0.969274	Bone
12200	LOC107395467	-0.337351	0.134779	-0.379349	0.0898816	21	0.818697	0.840779	Bone
12201	LOC107395474	0.37317	0.0956768	0.465616	0.0334053	21	0.778549	0.828273	Bone
12202	LOC107395475	-0.366006	0.102733	-0.349278	0.120679	21	0.789567	0.844587	Bone
12203	LOC107395477	-0.332141	0.141292	-0.311306	0.169551	21	0.826807	0.845566	Bone
12204	LOC107395478	-0.118529	0.608849	-0.00134293	0.99539	21	0.955055	0.997953	Bone
12205	LOC107395480	0.020189	0.930782	0.03857	0.868166	21	0.991371	0.986827	Bone
12206	LOC107395481	0.334095	0.138824	0.364169	0.104603	21	0.823951	0.844572	Bone
12207	LOC107395482	-0.146533	0.526201	-0.226134	0.324296	21	0.9456	0.879382	Bone
12208	LOC107395483	-0.109411	0.636852	-0.199374	0.386246	21	0.96084	0.888883	Bone
12209	LOC107395484	-0.310649	0.1705	-0.172742	0.453986	21	0.847038	0.912292	Bone
12210	LOC107395491	0.205146	0.372354	0.229534	0.316877	21	0.922267	0.877151	Bone
12211	LOC107395492	-0.336048	0.136387	-0.247661	0.279073	21	0.821857	0.869686	Bone
12212	LOC107395497	0.126995	0.583309	0.158397	0.49286	21	0.951615	0.923017	Bone
12213	LOC107395499	0.385544	0.0843371	0.281799	0.215879	21	0.757655	0.855891	Bone
12214	LOC107395500	0.140671	0.543054	0.138976	0.547975	21	0.949578	0.932654	Bone
12215	LOC107395501	-0.126344	0.585257	-0.164303	0.476658	21	0.951797	0.91618	Bone
12216	LOC107395503	-0.107457	0.642917	0.0151628	0.947988	21	0.961372	0.996207	Bone
12217	LOC107395504	-0.366657	0.102077	-0.298655	0.188491	21	0.789567	0.845566	Bone
12218	LOC107395508	-0.00130251	0.995529	0.0123613	0.957589	21	0.998226	0.996566	Bone
12219	LOC107395515	0.293065	0.197297	0.32375	0.152241	21	0.866244	0.844587	Bone
12220	LOC107395516	-0.133508	0.563981	-0.164836	0.47521	21	0.951262	0.91618	Bone
12221	LOC107395517	0.0449367	0.846635	-0.0203802	0.930128	21	0.984093	0.994625	Bone
12222	LOC107395518	0.0403779	0.862042	0.0680423	0.76948	21	0.985673	0.973564	Bone
12223	LOC107395519	-0.0501467	0.829093	-0.114211	0.622048	21	0.983689	0.948507	Bone
12224	LOC107395521	-0.28004	0.218881	-0.18524	0.42146	21	0.87254	0.900595	Bone
12225	LOC107395522	0.107457	0.642917	0.0559918	0.809506	21	0.961372	0.977031	Bone
12226	LOC107395523	0.220125	0.337659	0.227587	0.321113	21	0.91165	0.878732	Bone
12227	LOC107395525	-0.464346	0.0339551	-0.327832	0.146843	21	0.673827	0.844587	Bone
12228	LOC107395528	0.186911	0.41721	0.295185	0.193926	21	0.93006	0.845566	Bone
12229	LOC107395531	-0.174537	0.449236	-0.0420057	0.856535	21	0.932982	0.985697	Bone
12230	LOC107395532	0.126995	0.583309	0.225419	0.32587	21	0.951615	0.879382	Bone
12231	LOC107395533	0.403128	0.0699818	0.222378	0.332612	21	0.7295	0.880394	Bone
12232	LOC107395551	0.0560081	0.809451	0.0111521	0.961735	21	0.981143	0.996566	Bone
12233	LOC107395556	-0.354284	0.115089	-0.388811	0.0815173	21	0.806384	0.833011	Bone
12234	LOC107395558	-0.433086	0.049866	-0.40819	0.0662128	21	0.698991	0.832276	Bone
12235	LOC107395559	0.120482	0.602915	0.199779	0.38526	21	0.954921	0.888883	Bone
12236	LOC107395560	-0.381636	0.0878042	-0.336577	0.135733	21	0.7642	0.844587	Bone
12237	LOC107395561	-0.070987	0.75978	-0.085163	0.713592	21	0.97673	0.964803	Bone
12238	LOC107395562	-0.200587	0.383302	-0.194456	0.398307	21	0.923285	0.889715	Bone
12239	LOC107395563	0.0560081	0.809451	-0.0109295	0.962498	21	0.981143	0.996566	Bone
12240	LOC107395564	0.169978	0.46135	0.312567	0.167738	21	0.933299	0.845118	Bone
12241	LOC107395566	0.37317	0.0956768	0.374472	0.0944331	21	0.778549	0.842712	Bone
12242	LOC107395570	0.145881	0.528062	0.00483011	0.983422	21	0.9456	0.997	Bone
12243	LOC107395574	0.297624	0.190094	0.274214	0.229021	21	0.861981	0.862778	Bone
12244	LOC107395577	-0.12439	0.591118	-0.109992	0.635054	21	0.952956	0.950271	Bone
12245	LOC107395578	0.360796	0.108099	0.396928	0.0748157	21	0.801085	0.832276	Bone
12246	LOC107395580	0.39922	0.073	0.35801	0.111051	21	0.740534	0.844587	Bone
12247	LOC107395582	0.100945	0.663289	0.0979139	0.67285	21	0.966247	0.957358	Bone
12248	LOC107395583	0.319116	0.158537	0.297809	0.189806	21	0.839692	0.845566	Bone
12249	LOC107395586	0.0820583	0.723631	0.0875913	0.705771	21	0.972585	0.963909	Bone
12250	LOC107395588	-0.177793	0.440687	-0.338002	0.133981	21	0.932894	0.844587	Bone
12251	LOC107395591	0.0558072	0.815227	-0.0177491	0.940795	20	0.982173	0.995424	Bone
12252	LOC107395595	0.275481	0.226789	0.17879	0.438086	21	0.879327	0.905733	Bone
12253	LOC107395599	-0.0807558	0.727857	-0.0951996	0.681454	21	0.972585	0.95866	Bone
12254	LOC107395602	-0.262456	0.250403	-0.198587	0.388161	21	0.892477	0.888883	Bone
12255	LOC107395604	-0.244872	0.284696	-0.0576738	0.803889	21	0.901077	0.976921	Bone
12256	LOC107395605	0.242919	0.288678	0.167809	0.467171	21	0.901077	0.913756	Bone
12257	LOC107395620	0.076197	0.742704	0.0887582	0.702023	21	0.974195	0.962892	Bone
12258	LOC107395621	0.145881	0.528062	0.286142	0.208583	21	0.9456	0.853343	Bone
12259	LOC107395622	0.125692	0.587208	0.320751	0.156296	21	0.952956	0.844587	Bone
12260	LOC107395624	-0.0840121	0.717308	-0.0479526	0.836472	21	0.97243	0.982065	Bone
12261	LOC107395633	-0.291763	0.199389	-0.198385	0.388653	21	0.866853	0.888883	Bone
12262	LOC107395634	0.190167	0.408993	0.181695	0.430555	21	0.926363	0.903206	Bone
12263	LOC107395637	-0.106155	0.646972	-0.176147	0.444998	21	0.962104	0.908529	Bone
12264	LOC107395638	0.0410292	0.859838	0.168408	0.465559	21	0.985673	0.913388	Bone
12265	LOC107395641	0.166722	0.470103	0.206139	0.369992	21	0.934744	0.886069	Bone
12266	LOC107395644	0.204495	0.373907	0.328779	0.145609	21	0.922411	0.844587	Bone
12267	LOC107395645	-0.0540543	0.815987	-0.0364923	0.875213	21	0.982173	0.988641	Bone
12268	LOC107395647	0.237709	0.299464	0.354688	0.114646	21	0.902573	0.844587	Bone
12269	LOC107395650	-0.316511	0.162154	0.0326259	0.88835	21	0.840087	0.990439	Bone
12270	LOC107395651	-0.0846633	0.715204	-0.139498	0.546457	21	0.97243	0.931894	Bone
12271	LOC107395652	0.317813	0.160338	0.335311	0.137303	21	0.839692	0.844587	Bone
12272	LOC107395654	-0.203843	0.375464	-0.127159	0.582818	21	0.922411	0.944443	Bone
12273	LOC107395657	-0.200587	0.383302	-0.182137	0.429416	21	0.923285	0.903206	Bone
12274	LOC107395660	0.0123739	0.957546	-0.0593239	0.798388	21	0.9949	0.976477	Bone
12275	LOC107395664	0.182352	0.428863	0.111741	0.629649	21	0.932214	0.949892	Bone
12276	LOC107395666	0.14523	0.529925	0.39175	0.0790405	21	0.946135	0.832276	Bone
12277	LOC107395667	0.0364704	0.875287	0.0295742	0.898739	21	0.98637	0.991303	Bone
12278	LOC107395668	0.162143	0.494623	0.229561	0.330251	20	0.940143	0.880394	Bone
12279	LOC107395673	-0.0338653	0.884135	-0.0936364	0.686426	21	0.987223	0.959647	Bone
12280	LOC107395675	0.147835	0.52249	-0.0981329	0.672158	21	0.944105	0.957358	Bone
12281	LOC107395676	-0.34712	0.123148	-0.416352	0.060461	21	0.810473	0.828273	Bone
12282	LOC107395678	0.500165	0.0209425	0.457126	0.0372163	21	0.640564	0.828273	Bone
12283	LOC107395681	-0.363401	0.105391	-0.368499	0.100236	21	0.793967	0.84366	Bone
12284	LOC107395682	-0.0540543	0.815987	-0.107836	0.641738	21	0.982173	0.95127	Bone
12285	LOC107395683	-0.500816	0.0207497	-0.318437	0.159474	21	0.640564	0.844587	Bone
12286	LOC107395684	0.334095	0.138824	0.254701	0.265185	21	0.823951	0.867221	Bone
12287	LOC107395685	0.0045588	0.984353	-0.0919161	0.691912	21	0.99694	0.961257	Bone
12288	LOC107395686	-0.22794	0.320343	-0.144069	0.533256	21	0.908497	0.929434	Bone
12289	LOC107395688	-0.4663	0.0331124	-0.366344	0.102393	21	0.664372	0.844572	Bone
12290	LOC107395691	-0.257246	0.260275	-0.1776	0.441191	21	0.89887	0.906428	Bone
12291	LOC107395693	0.390754	0.0798738	0.421447	0.0570691	21	0.746394	0.828273	Bone
12292	LOC107395694	-0.172583	0.454407	-0.170158	0.460867	21	0.933202	0.912356	Bone
12293	LOC107395697	-0.304137	0.180115	-0.196309	0.393738	21	0.857013	0.888883	Bone
12294	LOC107395698	-0.0696844	0.764066	-0.0343967	0.88233	21	0.976753	0.989972	Bone
12295	LOC107395700	-0.548358	0.0100578	-0.182722	0.427911	21	0.562294	0.902648	Bone
12296	LOC107395701	0.0885709	0.702624	0.0113557	0.961036	21	0.970991	0.996566	Bone
12297	LOC107395703	0.240965	0.292694	0.416354	0.0604596	21	0.901077	0.828273	Bone
12298	LOC107395704	0.545102	0.0106041	0.437691	0.0472173	21	0.562294	0.828273	Bone
12299	LOC107395708	0.21752	0.343551	0.176781	0.443335	21	0.915565	0.908408	Bone
12300	LOC107395709	-0.15044	0.515105	-0.0969334	0.675953	21	0.943392	0.957358	Bone
12301	LOC107395710	0.323674	0.152343	0.389319	0.0810849	21	0.835051	0.833011	Bone
12302	LOC107395712	0.121134	0.600942	0.179197	0.437026	21	0.954921	0.905378	Bone
12303	LOC107395716	0.0156302	0.946387	0.0421514	0.856042	21	0.992344	0.985697	Bone
12304	LOC107395717	-0.176491	0.444096	-0.320891	0.156105	21	0.932894	0.844587	Bone
12305	LOC107395718	0.128949	0.577481	0.246063	0.282287	21	0.951262	0.870508	Bone
12306	LOC107395724	0.685122	0.000610091	0.664786	0.00101015	21	0.2638	0.828273	Bone
12307	LOC107395725	0.158255	0.493251	0.273506	0.230273	21	0.940143	0.862778	Bone
12308	LOC107395726	0.39401	0.0771751	0.313899	0.165838	21	0.743597	0.844587	Bone
12309	LOC107395727	0.0267015	0.908533	-0.0103015	0.964651	21	0.989253	0.996825	Bone
12310	LOC107395729	-0.390103	0.0804218	-0.429946	0.051736	21	0.748815	0.828273	Bone
12311	LOC107395731	-0.403128	0.0699818	-0.38829	0.0819623	21	0.7295	0.833011	Bone
12312	LOC107395738	0.251385	0.271671	0.243647	0.287191	21	0.901077	0.87258	Bone
12313	LOC107395740	0.159558	0.489654	0.187761	0.415055	21	0.939526	0.899326	Bone
12314	LOC107395741	0.258674	0.270804	0.165622	0.485281	20	0.901077	0.920426	Bone
12315	LOC107395743	-0.281343	0.216655	-0.391968	0.0788598	21	0.871908	0.832276	Bone
12316	LOC107395744	-0.117877	0.610833	-0.0600876	0.795845	21	0.955687	0.976319	Bone
12317	LOC107395745	-0.426573	0.0538047	-0.458927	0.0363808	21	0.705647	0.828273	Bone
12318	LOC107395746	0.159558	0.489654	0.131697	0.569325	21	0.939526	0.939557	Bone
12319	LOC107395747	0.2592	0.256544	0.0252681	0.913425	21	0.895653	0.992316	Bone
12320	LOC107395748	0.156302	0.498671	0.102824	0.657386	21	0.941153	0.9537	Bone
12321	LOC107395749	0.278738	0.221121	0.393956	0.0772198	21	0.874171	0.832276	Bone
12322	LOC107395750	0.125041	0.589162	0.081926	0.72406	21	0.952956	0.966086	Bone
12323	LOC107395752	-0.280692	0.217766	-0.144143	0.533044	21	0.871929	0.929434	Bone
12324	LOC107395754	0.0136764	0.953081	0.166033	0.471965	21	0.993791	0.91566	Bone
12325	LOC107395757	0.14523	0.529925	0.171626	0.45695	21	0.946135	0.912292	Bone
12326	LOC107395760	0.485186	0.0257849	0.519546	0.015786	21	0.654428	0.828273	Bone
12327	LOC107395766	0.321069	0.155861	0.221359	0.334889	21	0.838626	0.880637	Bone
12328	LOC107395770	0.0748945	0.746962	0.34896	0.121041	21	0.974986	0.844587	Bone
12329	LOC107395771	0.121134	0.600942	0.0398271	0.863907	21	0.954921	0.98601	Bone
12330	LOC107395774	0.168675	0.464841	0.301578	0.183992	21	0.933801	0.845566	Bone
12331	LOC107395775	-0.132205	0.567824	0.0747948	0.747289	21	0.951262	0.970341	Bone
12332	LOC107395776	0.186911	0.41721	0.199143	0.386807	21	0.93006	0.888883	Bone
12333	LOC107395778	-0.0729407	0.753363	-0.112827	0.626301	21	0.975966	0.949026	Bone
12334	LOC107395779	0.0195377	0.93301	-0.114789	0.620273	21	0.991371	0.948507	Bone
12335	LOC107395782	-0.0299578	0.897432	0.117493	0.612006	21	0.98856	0.948399	Bone
12336	LOC107395786	0.141026	0.553144	0.349024	0.131484	20	0.950609	0.844587	Bone
12337	LOC107395787	0.261805	0.251624	0.339324	0.132369	21	0.893467	0.844587	Bone
12338	LOC107395789	-0.356237	0.112959	-0.339014	0.132746	21	0.802838	0.844587	Bone
12339	LOC107395794	0.00521005	0.982118	-0.174561	0.449173	21	0.99694	0.911136	Bone
12340	LOC107395796	-0.0573106	0.805101	0.00760102	0.973914	21	0.980523	0.997	Bone
12341	LOC107395797	0.0494955	0.831282	0.104787	0.651242	21	0.983689	0.952446	Bone
12342	LOC107395801	0.23982	0.308483	0.0603919	0.800329	20	0.905879	0.976921	Bone
12343	LOC107395802	0.194726	0.397639	0.194242	0.398835	21	0.924146	0.889862	Bone
12344	LOC107395803	0.0299578	0.897432	0.267164	0.241694	21	0.98856	0.862778	Bone
12345	LOC107395804	0.106155	0.646972	0.0783531	0.73567	21	0.962104	0.9689	Bone
12346	LOC107395805	0.145881	0.528062	0.0592372	0.798676	21	0.9456	0.976522	Bone
12347	LOC107395806	-0.27483	0.227933	-0.150635	0.514555	21	0.879943	0.926852	Bone
12348	LOC107395807	0.257898	0.259027	0.198489	0.388399	21	0.897124	0.888883	Bone
12349	LOC107395809	0.0240965	0.917426	0.0254057	0.912955	21	0.989432	0.99222	Bone
12350	LOC107395810	0.160209	0.48786	0.157425	0.49555	21	0.939526	0.923832	Bone
12351	LOC107395815	0.244872	0.284696	0.416235	0.060541	21	0.901077	0.828273	Bone
12352	LOC107395816	0.119831	0.60489	-0.0397289	0.86424	21	0.954921	0.98601	Bone
12353	LOC107395817	0.446762	0.0423194	0.415975	0.0607184	21	0.693416	0.828273	Bone
12354	LOC107395821	-0.27483	0.227933	-0.32666	0.148378	21	0.879943	0.844587	Bone
12355	LOC107395823	-0.0950834	0.681823	-0.102872	0.657236	21	0.967525	0.9537	Bone
12356	LOC107395825	-0.00678736	0.977343	-0.107328	0.652433	20	0.996307	0.953089	Bone
12357	LOC107395827	-0.11397	0.622788	-0.00855538	0.97064	21	0.957137	0.997	Bone
12358	LOC107395828	-0.246175	0.282061	-0.245353	0.283721	21	0.901077	0.870508	Bone
12359	LOC107395831	-0.0351678	0.87971	0.0373693	0.872238	21	0.986654	0.988068	Bone
12360	LOC107395832	0.392708	0.0782463	0.315608	0.163421	21	0.743597	0.844587	Bone
12361	LOC107395839	0.381636	0.0878042	0.275971	0.225931	21	0.7642	0.862175	Bone
12362	LOC107395840	0.237709	0.299464	0.225289	0.326155	21	0.902573	0.879452	Bone
12363	LOC107395842	0.0872684	0.706809	0.104874	0.650969	21	0.971294	0.952365	Bone
12364	LOC107395843	0.0494955	0.831282	-0.123886	0.592635	21	0.983689	0.945741	Bone
12365	LOC107395846	0.0837108	0.72568	0.358412	0.120726	20	0.972585	0.844587	Bone
12366	LOC107395849	-0.034691	0.884556	0.0618306	0.795668	20	0.987469	0.976319	Bone
12367	LOC107395854	0.34712	0.123148	0.331422	0.142207	21	0.810473	0.844587	Bone
12368	LOC107395858	0.172583	0.454407	0.149781	0.516968	21	0.933202	0.927273	Bone
12369	LOC107395859	0.240314	0.294041	0.267538	0.241011	21	0.901077	0.862778	Bone
12370	LOC107395865	-0.00260503	0.991059	-0.11814	0.610032	21	0.997604	0.948304	Bone
12371	LOC107395870	0.234452	0.306329	0.302751	0.182208	21	0.905065	0.845566	Bone
12372	LOC107395871	0.137415	0.552522	0.150869	0.513893	21	0.950609	0.926783	Bone
12373	LOC107395872	-0.0364704	0.875287	0.084225	0.71662	21	0.98637	0.9654	Bone
12374	LOC107395875	0.053403	0.818168	0.0236241	0.91904	21	0.982647	0.992868	Bone
12375	LOC107395877	0.0319116	0.89078	-0.153605	0.506201	21	0.987469	0.925155	Bone
12376	LOC107395878	-0.210356	0.360063	-0.143369	0.535267	21	0.918038	0.929896	Bone
12377	LOC107395885	-0.0442854	0.848833	0.19952	0.38589	21	0.984093	0.888883	Bone
12378	LOC107395887	0.0175839	0.939697	0.169725	0.462025	21	0.99191	0.912552	Bone
12379	LOC107395889	0.145881	0.528062	0.183643	0.425545	21	0.9456	0.901697	Bone
12380	LOC107395892	0.053403	0.818168	0.217006	0.34472	21	0.982647	0.881637	Bone
12381	LOC107395893	0.276133	0.225648	0.387485	0.0826533	21	0.879327	0.833011	Bone
12382	LOC107395894	0.257898	0.259027	0.332543	0.140781	21	0.897124	0.844587	Bone
12383	LOC107395896	-0.00521005	0.982118	-0.156206	0.498936	21	0.99694	0.924612	Bone
12384	LOC107395898	0.339305	0.132393	0.40914	0.0655229	21	0.818455	0.832276	Bone
12385	LOC107395900	-0.20189	0.380155	-0.173366	0.45233	21	0.923285	0.912292	Bone
12386	LOC107395905	-0.00716382	0.975414	0.232442	0.310614	21	0.996307	0.87387	Bone
12387	LOC107395907	-0.00390754	0.986588	-0.0422466	0.855721	21	0.996958	0.985697	Bone
12388	LOC107395909	-0.0169327	0.941927	0.0361422	0.876401	21	0.99191	0.988927	Bone
12389	LOC107395911	0.159558	0.489654	0.151296	0.51269	21	0.939526	0.926783	Bone
12390	LOC107395914	0.265713	0.244358	0.0401616	0.862775	21	0.889456	0.98601	Bone
12391	LOC107395915	0.291763	0.199389	0.352499	0.11706	21	0.866853	0.844587	Bone
12392	LOC107395917	0.0377729	0.870869	0.0476714	0.837418	21	0.986291	0.982398	Bone
12393	LOC107395920	-0.49235	0.0233689	-0.415458	0.0610721	21	0.651097	0.828273	Bone
12394	LOC107395921	-0.045588	0.844438	0.0124229	0.957378	21	0.984093	0.996566	Bone
12395	LOC107395924	-0.130903	0.571678	-0.00503095	0.982733	21	0.951262	0.997	Bone
12396	LOC107395927	-0.113877	0.632621	-0.0447829	0.85129	20	0.96019	0.984931	Bone
12397	LOC107395930	-0.147835	0.52249	-0.292415	0.198339	21	0.944105	0.845566	Bone
12398	LOC107395931	0.608274	0.00343718	0.527415	0.0140099	21	0.47028	0.828273	Bone
12399	LOC107395934	0.0332141	0.88635	0.152805	0.508444	21	0.987469	0.925649	Bone
12400	LOC107395940	0.0358191	0.877498	0.125503	0.587775	21	0.98637	0.945433	Bone
12401	LOC107395941	0.276133	0.225648	0.365192	0.103558	21	0.879327	0.844572	Bone
12402	LOC107395944	0.405733	0.0680225	0.423707	0.0556119	21	0.727901	0.828273	Bone
12403	LOC107395947	0.317813	0.160338	0.321418	0.155387	21	0.839692	0.844587	Bone
12404	LOC107395949	0.309347	0.172394	0.236776	0.30142	21	0.850392	0.872912	Bone
12405	LOC107395964	0.199284	0.386462	0.326634	0.148413	21	0.92366	0.844587	Bone
12406	LOC107395976	0.162814	0.480718	0.229763	0.316381	21	0.937756	0.876945	Bone
12407	LOC107395981	0.154999	0.502301	0.14576	0.52841	21	0.941683	0.928839	Bone
12408	LOC107395982	0.265061	0.245559	0.298954	0.188027	21	0.8899	0.845566	Bone
12409	LOC107395986	-0.0358191	0.877498	0.0683378	0.768505	21	0.98637	0.973564	Bone
12410	LOC107395987	0.00586131	0.979883	0.217026	0.344674	21	0.996307	0.881637	Bone
12411	LOC107395993	0.221427	0.334736	0.349666	0.120239	21	0.911224	0.844587	Bone
12412	LOC107395994	0.451321	0.0400117	0.440908	0.0454327	21	0.693416	0.828273	Bone
12413	LOC107396001	-0.0605669	0.79425	0.140034	0.5449	21	0.978476	0.931781	Bone
12414	LOC107396002	0.0364704	0.875287	0.117802	0.611062	21	0.98637	0.948399	Bone
12415	LOC107396004	0.0149789	0.948618	0.254998	0.26461	21	0.992446	0.867221	Bone
12416	LOC107396005	0.474766	0.0296485	0.446656	0.0423741	21	0.660335	0.828273	Bone
12417	LOC107396009	0.0931297	0.688041	0.101853	0.660433	21	0.969521	0.954572	Bone
12418	LOC107396014	-0.268969	0.238407	-0.179585	0.436019	21	0.885566	0.904701	Bone
12419	LOC107396020	0.22794	0.320343	0.285791	0.209167	21	0.908497	0.853343	Bone
12420	LOC107396025	0.317162	0.161244	0.297426	0.190404	21	0.839692	0.845566	Bone
12421	LOC107396026	-0.022794	0.921876	0.117234	0.612796	21	0.989817	0.948399	Bone
12422	LOC107396027	0.00781508	0.97318	0.0678466	0.770125	21	0.996307	0.973564	Bone
12423	LOC107396028	0.450982	0.0459619	0.380103	0.0983013	20	0.698991	0.843562	Bone
12424	LOC107396033	-0.177142	0.44239	-0.0770479	0.739926	21	0.932894	0.969498	Bone
12425	LOC107396035	0.0579618	0.802928	0.17597	0.445462	21	0.979982	0.90888	Bone
12426	LOC107396038	0.177226	0.454767	0.413068	0.0702681	20	0.933299	0.832276	Bone
12427	LOC107396040	0.0976885	0.673563	0.185286	0.421344	21	0.967001	0.900595	Bone
12428	LOC107396041	-0.343212	0.127711	-0.0235057	0.919444	21	0.815641	0.992868	Bone
12429	LOC107396043	-0.0260503	0.910755	-0.0471617	0.839134	21	0.989432	0.982398	Bone
12430	LOC107396045	0.138066	0.550623	0.111888	0.629197	21	0.950076	0.949835	Bone
12431	LOC107396055	-0.567244	0.00732397	-0.537658	0.0119442	21	0.539128	0.828273	Bone
12432	LOC107396061	0.196679	0.392828	0.240894	0.292841	21	0.924006	0.872751	Bone
12433	LOC107396064	-0.045588	0.844438	-0.0976021	0.673836	21	0.984093	0.957358	Bone
12434	LOC107396067	0.469556	0.0317444	0.46725	0.0327083	21	0.662073	0.828273	Bone
12435	LOC107396068	0.412245	0.0633055	0.480325	0.0275342	21	0.721253	0.828273	Bone
12436	LOC107396070	0.0853146	0.713103	0.0123812	0.95752	21	0.972062	0.996566	Bone
12437	LOC107396072	0.127646	0.581363	0.199596	0.385705	21	0.951615	0.888883	Bone
12438	LOC107396073	0.362747	0.115976	0.337086	0.146122	20	0.806384	0.844587	Bone
12439	LOC107396078	-0.000651256	0.997765	-0.0350712	0.880038	21	0.99859	0.989671	Bone
12440	LOC107396079	0.541845	0.0111743	0.373376	0.0954795	21	0.563	0.84347	Bone
12441	LOC107396085	-0.126344	0.585257	-0.18417	0.424194	21	0.951797	0.900691	Bone
12442	LOC107396098	0.276133	0.225648	0.2404	0.293862	21	0.879327	0.872751	Bone
12443	LOC107396103	-0.0768483	0.740577	-0.213823	0.352016	21	0.97387	0.883948	Bone
12444	LOC107396109	0.0566593	0.807276	0.26833	0.239567	21	0.980866	0.862778	Bone
12445	LOC107396118	0.0664282	0.774811	0.00793263	0.972776	21	0.976753	0.997	Bone
12446	LOC107396120	0.0175839	0.939697	0.0956186	0.680123	21	0.99191	0.95866	Bone
12447	LOC107396123	0.41485	0.0614898	0.288577	0.204567	21	0.716315	0.848727	Bone
12448	LOC107396128	-0.0866171	0.708905	-0.15358	0.506269	21	0.972062	0.925155	Bone
12449	LOC107396132	0.188864	0.412269	0.236129	0.302783	21	0.926839	0.873115	Bone
12450	LOC107396135	-0.120482	0.602915	-0.153727	0.505858	21	0.954921	0.925155	Bone
12451	LOC107396138	0.0599156	0.796417	0.258283	0.25829	21	0.979018	0.867221	Bone
12452	LOC107396140	0.463043	0.0345262	0.213479	0.352809	21	0.678579	0.883948	Bone
12453	LOC107396143	-0.106155	0.646972	-0.159056	0.491037	21	0.962104	0.922209	Bone
12454	LOC107396144	0.0905246	0.696361	0.0874412	0.706253	21	0.970991	0.963913	Bone
12455	LOC107396146	0.048193	0.835663	0.219461	0.339154	21	0.983689	0.880637	Bone
12456	LOC107396147	-0.391405	0.0793285	-0.22862	0.318861	21	0.743597	0.878017	Bone
12457	LOC107396158	0.0683819	0.768359	0.111012	0.631898	21	0.976753	0.949892	Bone
12458	LOC107396161	0.432434	0.0502496	0.412762	0.0629423	21	0.698991	0.828273	Bone
12459	LOC107396162	0.669492	0.00090191	0.62359	0.00252351	21	0.2638	0.828273	Bone
12460	LOC107396163	0.235755	0.303572	0.153116	0.50757	21	0.903931	0.925232	Bone
12461	LOC107396174	0.23315	0.309102	0.0560332	0.809367	21	0.905879	0.976994	Bone
12462	LOC107396175	0.127646	0.581363	-0.0126473	0.956608	21	0.951615	0.996566	Bone
12463	LOC107396179	0.0442854	0.848833	-0.211024	0.358505	21	0.984093	0.883948	Bone
12464	LOC107396180	0.15565	0.500485	0.291904	0.199162	21	0.941484	0.845796	Bone
12465	LOC107396185	0.359494	0.109472	0.31097	0.170036	21	0.801085	0.845566	Bone
12466	LOC107396198	0.106806	0.644943	0.233228	0.308935	21	0.961372	0.87387	Bone
12467	LOC107396200	0.0644744	0.781277	0.0713991	0.758425	21	0.977364	0.972297	Bone
12468	LOC107396201	0.218822	0.340598	0.311048	0.169924	21	0.91387	0.845566	Bone
12469	LOC107396205	-0.165419	0.473628	-0.0939006	0.685585	21	0.935727	0.959501	Bone
12470	LOC107396209	0.0612181	0.792084	0.0891246	0.700847	21	0.977933	0.962679	Bone
12471	LOC107396212	0.309998	0.171446	0.284961	0.210551	21	0.848943	0.85387	Bone
12472	LOC107396215	0.549009	0.00995138	0.526757	0.014152	21	0.562294	0.828273	Bone
12473	LOC107396216	0.0892221	0.700534	0.189746	0.410049	21	0.970991	0.89641	Bone
12474	LOC107396218	0.293065	0.197297	0.223718	0.32963	21	0.866244	0.880394	Bone
12475	LOC107396219	-0.0827096	0.721522	0.0377405	0.870978	21	0.97243	0.988068	Bone
12476	LOC107396221	-0.175839	0.445806	0.00393869	0.986481	21	0.932894	0.997004	Bone
12477	LOC107396226	0.323674	0.152343	0.181787	0.430318	21	0.835051	0.903206	Bone
12478	LOC107396227	-0.196679	0.392828	0.0125481	0.956948	21	0.924006	0.996566	Bone
12479	LOC107396233	-0.153045	0.507769	-0.0777613	0.737599	21	0.941998	0.969152	Bone
12480	LOC107396234	0.0403779	0.862042	0.226281	0.323973	21	0.985673	0.878754	Bone
12481	LOC107396235	-0.449474	0.0467841	-0.303506	0.193304	20	0.698991	0.845566	Bone
12482	LOC107396236	-0.0657769	0.776965	-0.0860267	0.710807	21	0.977023	0.964728	Bone
12483	LOC107396238	0.0410292	0.859838	0.0664349	0.774789	21	0.985673	0.973676	Bone
12484	LOC107396244	0.0866171	0.708905	0.0250289	0.914241	21	0.972062	0.992744	Bone
12485	LOC107396258	-0.227289	0.321766	-0.289279	0.203418	21	0.908497	0.848727	Bone
12486	LOC107396261	0.0859659	0.711003	0.141257	0.541359	21	0.972062	0.930785	Bone
12487	LOC107396262	-0.0234452	0.91965	0.170833	0.459066	21	0.989817	0.912292	Bone
12488	LOC107396267	-0.0716382	0.757639	0.0998516	0.666732	21	0.976276	0.956096	Bone
12489	LOC107396270	0.358191	0.110857	0.424278	0.0552481	21	0.801085	0.828273	Bone
12490	LOC107396272	0.128949	0.577481	0.18081	0.432842	21	0.951262	0.903492	Bone
12491	LOC107396273	0.105504	0.649003	0.118146	0.610014	21	0.962284	0.948304	Bone
12492	LOC107396277	0.494955	0.0225364	0.371136	0.097643	21	0.648834	0.84347	Bone
12493	LOC107396280	0.197331	0.391231	0.250223	0.273967	21	0.924006	0.868827	Bone
12494	LOC107396282	-0.212961	0.354007	-0.216891	0.344981	21	0.917118	0.881933	Bone
12495	LOC107396290	-0.100293	0.665339	0.0412027	0.859251	21	0.966865	0.985972	Bone
12496	LOC107396293	0.223381	0.330378	0.0964359	0.67753	21	0.910838	0.957571	Bone
12497	LOC107396296	0.231196	0.313289	0.344422	0.126286	21	0.906723	0.844587	Bone
12498	LOC107396299	0.11918	0.606868	0.300991	0.18489	21	0.954921	0.845566	Bone
12499	LOC107396303	-0.168675	0.464841	-0.17344	0.452135	21	0.933801	0.912292	Bone
12500	LOC107396304	0.0540543	0.815987	0.125021	0.589223	21	0.982173	0.945579	Bone
12501	LOC107396305	0.17128	0.457872	0.157797	0.494521	21	0.933299	0.923017	Bone
12502	LOC107396306	0.347771	0.122399	0.209783	0.361403	21	0.810473	0.885478	Bone
12503	LOC107396307	0.140671	0.543054	0.141177	0.54159	21	0.949578	0.930785	Bone
12504	LOC107396309	0.168024	0.466592	0.276941	0.224237	21	0.934523	0.861572	Bone
12505	LOC107396310	0.0175839	0.939697	-0.0976439	0.673704	21	0.99191	0.957358	Bone
12506	LOC107396312	0.369914	0.0988388	0.374623	0.0942901	21	0.783882	0.84269	Bone
12507	LOC107396314	0.116575	0.614807	0.0110659	0.96203	21	0.956152	0.996566	Bone
12508	LOC107396318	0.118529	0.608849	0.180115	0.434642	21	0.955055	0.904001	Bone
12509	LOC107396320	0.267666	0.240776	0.221754	0.334005	21	0.886199	0.880394	Bone
12510	LOC107396321	0.0820583	0.723631	0.278829	0.220964	21	0.972585	0.860053	Bone
12511	LOC107396323	0.37317	0.0956768	0.328317	0.14621	21	0.778549	0.844587	Bone
12512	LOC107396326	0.261805	0.251624	0.25757	0.259655	21	0.893467	0.867221	Bone
12513	LOC107396329	0.0247477	0.915202	0.0344371	0.882192	21	0.989432	0.989972	Bone
12514	LOC107396330	0.186259	0.418864	0.226713	0.323025	21	0.93006	0.878732	Bone
12515	LOC107396332	-0.176491	0.444096	0.0104353	0.964192	21	0.932894	0.996825	Bone
12516	LOC107396336	0.157604	0.495055	0.160285	0.487651	21	0.940143	0.921643	Bone
12517	LOC107396337	0.276784	0.22451	0.21983	0.338323	21	0.878569	0.880637	Bone
12518	LOC107396339	0.0123739	0.957546	-0.165115	0.474453	21	0.9949	0.91618	Bone
12519	LOC107396344	0.0573106	0.805101	-0.142881	0.536672	21	0.980523	0.93024	Bone
12520	LOC107396345	-0.0801045	0.729972	-0.200211	0.384212	21	0.972617	0.888883	Bone
12521	LOC107396352	-0.223381	0.330378	-0.14882	0.519693	21	0.910838	0.927317	Bone
12522	LOC107396354	0.169978	0.46135	0.228379	0.319386	21	0.933299	0.878662	Bone
12523	LOC107396356	0.262456	0.250403	0.24379	0.286899	21	0.892477	0.87253	Bone
12524	LOC107396359	0.0442854	0.848833	0.0932916	0.687524	21	0.984093	0.959647	Bone
12525	LOC107396365	-0.298927	0.188069	0.122247	0.597576	21	0.860761	0.946446	Bone
12526	LOC107396368	-0.0358191	0.877498	-0.0513771	0.824961	21	0.98637	0.979227	Bone
12527	LOC107396370	0.0293065	0.899651	0.129024	0.577257	21	0.988722	0.9431	Bone
12528	LOC107396373	0.11918	0.606868	0.253214	0.268081	21	0.954921	0.867221	Bone
12529	LOC107396374	-0.00781508	0.97318	-0.0822559	0.722991	21	0.996307	0.966086	Bone
12530	LOC107396375	-0.0423317	0.855433	0.115493	0.618117	21	0.985133	0.948507	Bone
12531	LOC107396381	0.098991	0.669447	0.0977356	0.673414	21	0.966985	0.957358	Bone
12532	LOC107396383	0.289158	0.203616	0.251945	0.27057	21	0.870213	0.867221	Bone
12533	LOC107396386	0.307393	0.175263	0.200475	0.383573	21	0.852597	0.888883	Bone
12534	LOC107396387	-0.502119	0.0203685	-0.407739	0.0665419	21	0.640564	0.832276	Bone
12535	LOC107396389	0.113319	0.624789	0.302496	0.182595	21	0.958264	0.845566	Bone
12536	LOC107396390	0.266364	0.24316	0.15004	0.516237	21	0.889456	0.927273	Bone
12537	LOC107396392	-0.0462392	0.842243	-0.0675483	0.77111	21	0.984093	0.973564	Bone
12538	LOC107396393	0.186259	0.418864	0.20559	0.371297	21	0.93006	0.886069	Bone
12539	LOC107396396	-0.278738	0.221121	-0.417118	0.0599418	21	0.874171	0.828273	Bone
12540	LOC107396397	0.345166	0.125415	0.509834	0.0182239	21	0.812129	0.828273	Bone
12541	LOC107396406	-0.376426	0.0925898	-0.413552	0.06239	21	0.770718	0.828273	Bone
12542	LOC107396407	0.194726	0.397639	-0.0819929	0.723843	21	0.924146	0.966086	Bone
12543	LOC107396410	0.331072	0.153912	0.475063	0.0342812	20	0.837069	0.828273	Bone
12544	LOC107396413	0.237057	0.30083	0.202563	0.378534	21	0.903086	0.888848	Bone
12545	LOC107396417	0.300229	0.186059	0.298738	0.188361	21	0.860682	0.845566	Bone
12546	LOC107396418	0.517749	0.016216	0.411203	0.0640432	21	0.603955	0.831557	Bone
12547	LOC107396419	0.48714	0.0251072	0.428669	0.0525121	21	0.651721	0.828273	Bone
12548	LOC107396420	0.353632	0.115805	0.30062	0.185459	21	0.806384	0.845566	Bone
12549	LOC107396421	0.0273528	0.906311	-0.16102	0.48563	21	0.98915	0.920606	Bone
12550	LOC107396422	0.0924784	0.690117	0.0258695	0.911372	21	0.970187	0.99222	Bone
12551	LOC107396423	0.296973	0.191112	0.340882	0.130489	21	0.864221	0.844587	Bone
12552	LOC107396427	-0.073592	0.751228	-0.0363499	0.875696	21	0.975429	0.988885	Bone
12553	LOC107396428	0.347771	0.122399	0.320304	0.156905	21	0.810473	0.844587	Bone
12554	LOC107396430	-0.0188864	0.935239	-0.0168136	0.942334	21	0.991371	0.995618	Bone
12555	LOC107396431	0.35068	0.129538	0.106836	0.653933	20	0.817924	0.953168	Bone
12556	LOC107396433	0.684471	0.000620396	0.589604	0.00490894	21	0.2638	0.828273	Bone
12557	LOC107396436	0.255944	0.262781	0.239889	0.294921	21	0.901077	0.872751	Bone
12558	LOC107396438	-0.444157	0.0436837	-0.338646	0.133194	21	0.693416	0.844587	Bone
12559	LOC107396439	-0.0937809	0.685966	0.0991813	0.668846	21	0.96878	0.956972	Bone
12560	LOC107396441	0.326931	0.148023	0.372869	0.0959655	21	0.832425	0.84347	Bone
12561	LOC107396444	0.204495	0.373907	0.22328	0.330603	21	0.922411	0.880394	Bone
12562	LOC107396446	0.117226	0.612819	-0.0328841	0.887472	21	0.956152	0.990439	Bone
12563	LOC107396451	-0.125692	0.587208	-0.0377802	0.870844	21	0.952956	0.988068	Bone
12564	LOC107396454	-0.233801	0.307713	-0.189866	0.409748	21	0.905468	0.896322	Bone
12565	LOC107396456	0.185608	0.420522	0.18456	0.423197	21	0.93006	0.900691	Bone
12566	LOC107396458	0.183654	0.425516	0.209876	0.361185	21	0.931901	0.885382	Bone
12567	LOC107396461	0.360145	0.108784	0.302294	0.182902	21	0.801085	0.845566	Bone
12568	LOC107396463	0.131554	0.56975	0.254963	0.264679	21	0.951262	0.867221	Bone
12569	LOC107396464	0.257246	0.260275	0.382941	0.086635	21	0.89887	0.838073	Bone
12570	LOC107396465	-0.00521005	0.982118	0.0551171	0.81243	21	0.99694	0.977285	Bone
12571	LOC107396466	0.185521	0.433575	0.393418	0.0861388	20	0.932825	0.836489	Bone
12572	LOC107396468	0.28004	0.218881	0.449726	0.0408076	21	0.87254	0.828273	Bone
12573	LOC107396469	-0.0729407	0.753363	-0.0328824	0.887478	21	0.975966	0.990439	Bone
12574	LOC107396471	0.133508	0.563981	0.128919	0.577568	21	0.951262	0.943268	Bone
12575	LOC107396472	-0.282645	0.214444	-0.284332	0.211604	21	0.871707	0.85387	Bone
12576	LOC107396473	-0.168675	0.464841	-0.171474	0.457356	21	0.933801	0.912292	Bone
12577	LOC107396476	0.349073	0.120911	0.208514	0.36438	21	0.808661	0.885512	Bone
12578	LOC107396478	0.122436	0.597004	0.356964	0.112174	21	0.954218	0.844587	Bone
12579	LOC107396486	-0.0332141	0.88635	0.0826051	0.72186	21	0.987469	0.965995	Bone
12580	LOC107396487	-0.192772	0.402484	-0.107073	0.644113	21	0.926193	0.951403	Bone
12581	LOC107396491	0.34191	0.129258	0.166787	0.469926	21	0.817924	0.91405	Bone
12582	LOC107396492	0.24357	0.287347	0.301264	0.184472	21	0.901077	0.845566	Bone
12583	LOC107396494	0.318464	0.159436	0.361391	0.107476	21	0.839692	0.844587	Bone
12584	LOC107396495	0.0677307	0.770508	0.146603	0.526001	21	0.976753	0.928504	Bone
12585	LOC107396500	0.122436	0.597004	0.098831	0.669952	21	0.954218	0.957358	Bone
12586	LOC107396502	-0.0494955	0.831282	-0.035538	0.878453	21	0.983689	0.989466	Bone
12587	LOC107396504	-0.100945	0.663289	-0.0324808	0.888843	21	0.966247	0.990589	Bone
12588	LOC107396505	0.0638231	0.783435	0.205774	0.37086	21	0.97759	0.886069	Bone
12589	LOC107396510	-0.104201	0.653073	0.0813022	0.726083	21	0.9642	0.966155	Bone
12590	LOC107396511	0.0833608	0.719414	0.175091	0.447774	21	0.97243	0.910406	Bone
12591	LOC107396513	-0.1296	0.575544	-0.0474079	0.838305	21	0.951262	0.982398	Bone
12592	LOC107396518	0.239011	0.296745	0.192238	0.403813	21	0.902573	0.892272	Bone
12593	LOC107396520	-0.100945	0.663289	-0.00704294	0.975829	21	0.966247	0.997	Bone
12594	LOC107396524	-0.365355	0.103393	-0.353417	0.116043	21	0.791954	0.844587	Bone
12595	LOC107396527	0.132856	0.565901	0.0173305	0.940565	21	0.951262	0.995424	Bone
12596	LOC107396535	0.153847	0.517246	0.223482	0.343565	20	0.943436	0.881576	Bone
12597	LOC107396536	0.281343	0.216655	0.221829	0.333837	21	0.871908	0.880394	Bone
12598	LOC107396537	0.136764	0.554425	0.0664928	0.774597	21	0.950609	0.973676	Bone
12599	LOC107396538	0.0937809	0.685966	0.190777	0.407464	21	0.96878	0.894146	Bone
12600	LOC107396539	0.252036	0.27039	0.159217	0.490594	21	0.901077	0.921928	Bone
12601	LOC107396540	0.246175	0.282061	0.346148	0.124272	21	0.901077	0.844587	Bone
12602	LOC107396544	0.300229	0.186059	0.218821	0.340601	21	0.860682	0.880637	Bone
12603	LOC107396546	0.00586131	0.979883	-0.164296	0.476677	21	0.996307	0.91618	Bone
12604	LOC107396551	-0.302834	0.182082	-0.208689	0.363969	21	0.860682	0.885512	Bone
12605	LOC107396552	-0.354284	0.115089	-0.343871	0.126934	21	0.806384	0.844587	Bone
12606	LOC107396554	-0.338653	0.133185	-0.383618	0.0860327	21	0.818608	0.836489	Bone
12607	LOC107396558	-0.244872	0.284696	-0.28687	0.207377	21	0.901077	0.852152	Bone
12608	LOC107396565	-0.0820583	0.723631	0.127924	0.580535	21	0.972585	0.943864	Bone
12609	LOC107396572	-0.446762	0.0423194	-0.482979	0.026568	21	0.693416	0.828273	Bone
12610	LOC107396575	0.174537	0.449236	0.209951	0.361011	21	0.932982	0.885382	Bone
12611	LOC107396576	-0.0879196	0.704715	-0.149358	0.518165	21	0.970991	0.927273	Bone
12612	LOC107396577	0.154999	0.502301	-0.0205371	0.929591	21	0.941683	0.994625	Bone
12613	LOC107396578	0.349725	0.120172	0.296268	0.192219	21	0.806991	0.845566	Bone
12614	LOC107396586	0.228591	0.318925	0.0988642	0.669847	21	0.907967	0.957358	Bone
12615	LOC107396587	-0.15565	0.500485	-0.130218	0.573708	21	0.941484	0.941546	Bone
12616	LOC107396592	-0.313254	0.166755	-0.120768	0.602051	21	0.844858	0.947733	Bone
12617	LOC107396593	0.24357	0.287347	0.199986	0.384757	21	0.901077	0.888883	Bone
12618	LOC107396596	0.0553568	0.811629	0.134073	0.562316	21	0.981421	0.936718	Bone
12619	LOC107396597	-0.380985	0.0883922	-0.212798	0.354385	21	0.766792	0.883948	Bone
12620	LOC107396598	0.0501467	0.829093	0.0286357	0.901937	21	0.983689	0.991586	Bone
12621	LOC107396599	-0.0656112	0.783451	-0.137225	0.563998	20	0.97759	0.937654	Bone
12622	LOC107396600	0.110062	0.634835	0.0179562	0.938422	21	0.960674	0.995092	Bone
12623	LOC107396601	0.230545	0.314692	0.309243	0.172546	21	0.907454	0.845566	Bone
12624	LOC107396611	-0.10355	0.655112	-0.0803293	0.729242	21	0.9642	0.966714	Bone
12625	LOC107396612	-0.0371216	0.873078	-0.00389006	0.986648	21	0.986291	0.997004	Bone
12626	LOC107396615	0.223381	0.330378	0.0932534	0.687646	21	0.910838	0.959647	Bone
12627	LOC107396617	0.078802	0.734209	0.0693607	0.765133	21	0.973044	0.973564	Bone
12628	LOC107396619	-0.188864	0.412269	0.0422916	0.855569	21	0.926839	0.985697	Bone
12629	LOC107396620	0.0774995	0.738453	0.2242	0.328561	21	0.973759	0.880178	Bone
12630	LOC107396625	-0.350376	0.119436	0.0550904	0.81252	21	0.806528	0.977285	Bone
12631	LOC107396628	0.179747	0.435598	0.321535	0.155228	21	0.932894	0.844587	Bone
12632	LOC107396630	-0.189516	0.410629	0.019942	0.931627	21	0.926598	0.994625	Bone
12633	LOC107396632	-0.0045588	0.984353	-0.107416	0.643046	21	0.99694	0.95127	Bone
12634	LOC107396638	-0.113319	0.624789	-0.251686	0.271078	21	0.958264	0.867296	Bone
12635	LOC107396639	0.312603	0.167686	0.314349	0.165198	21	0.844858	0.844587	Bone
12636	LOC107396641	0.486489	0.0253315	0.484033	0.0261917	21	0.651721	0.828273	Bone
12637	LOC107396642	0.0540543	0.815987	-0.00120663	0.995858	21	0.982173	0.998114	Bone
12638	LOC107396643	0.0182352	0.937467	0.0969616	0.675864	21	0.991879	0.957358	Bone
12639	LOC107396646	0.00846633	0.970946	-0.12002	0.604316	21	0.996307	0.948304	Bone
12640	LOC107396648	0.0716382	0.757639	0.114761	0.62036	21	0.976276	0.948507	Bone
12641	LOC107396649	-0.175188	0.44752	-0.29662	0.191665	21	0.932894	0.845566	Bone
12642	LOC107396650	0.227289	0.321766	0.31731	0.161037	21	0.908497	0.844587	Bone
12643	LOC107396651	0.0410292	0.859838	0.0410919	0.859626	21	0.985673	0.985972	Bone
12644	LOC107396652	0.0117226	0.959778	-0.0650381	0.77941	21	0.99494	0.974162	Bone
12645	LOC107396653	-0.0338653	0.884135	0.0526369	0.820736	21	0.987223	0.978857	Bone
12646	LOC107396654	0.0188864	0.935239	0.0836507	0.718477	21	0.991371	0.965464	Bone
12647	LOC107396662	0.053403	0.818168	-0.0460566	0.842858	21	0.982647	0.982883	Bone
12648	LOC107396666	-0.213612	0.352502	-0.21093	0.358724	21	0.917118	0.883948	Bone
12649	LOC107396667	-0.198633	0.388048	0.133903	0.562817	21	0.924006	0.936806	Bone
12650	LOC107396670	0.0208402	0.928555	0.135541	0.558005	21	0.99118	0.93532	Bone
12651	LOC107396671	0.244872	0.284696	0.135779	0.557309	21	0.901077	0.93519	Bone
12652	LOC107396672	0.195377	0.396032	0.206726	0.368601	21	0.924006	0.886069	Bone
12653	LOC107396674	0.257246	0.260275	0.363515	0.105274	21	0.89887	0.844572	Bone
12654	LOC107396681	0.21231	0.355515	0.0474559	0.838144	21	0.917118	0.982398	Bone
12655	LOC107396686	-0.0299578	0.897432	-0.115158	0.619142	21	0.98856	0.948507	Bone
12656	LOC107396693	0.0416804	0.857635	-0.11674	0.614302	21	0.985673	0.948399	Bone
12657	LOC107396696	0.193423	0.400865	0.06124	0.792011	21	0.925521	0.976319	Bone
12658	LOC107396698	0.435039	0.0487288	0.294301	0.195327	21	0.698991	0.845566	Bone
12659	LOC107396701	0.42006	0.0579774	0.436346	0.0479794	21	0.713429	0.828273	Bone
12660	LOC107396702	-0.0670794	0.772659	-0.026938	0.907726	21	0.976753	0.992085	Bone
12661	LOC107396703	0.145881	0.528062	0.217205	0.344268	21	0.9456	0.881637	Bone
12662	LOC107396709	0.493001	0.0231585	0.35871	0.110303	21	0.65023	0.844587	Bone
12663	LOC107396710	-0.106806	0.644943	0.056785	0.806856	21	0.961372	0.976994	Bone
12664	LOC107396713	0.196028	0.394428	0.272275	0.232462	21	0.924006	0.862778	Bone
12665	LOC107396715	-0.279389	0.219999	0.155837	0.499964	21	0.87316	0.925038	Bone
12666	LOC107396716	-0.244345	0.299164	0.00998853	0.966662	20	0.902573	0.997	Bone
12667	LOC107396718	-0.175188	0.44752	0.0398127	0.863956	21	0.932894	0.98601	Bone
12668	LOC107396719	-0.10876	0.638871	-0.106265	0.646627	21	0.961328	0.951841	Bone
12669	LOC107396720	-0.372519	0.0963032	-0.348849	0.121166	21	0.780844	0.844587	Bone
12670	LOC107396722	-0.333443	0.139643	-0.275529	0.226705	21	0.82559	0.862778	Bone
12671	LOC107396723	-0.130251	0.573609	0.0137003	0.952999	21	0.951262	0.996207	Bone
12672	LOC107396727	0.372551	0.105733	0.274487	0.241531	20	0.793967	0.862778	Bone
12673	LOC107396728	-0.00586131	0.979883	-0.158704	0.492011	21	0.996307	0.922328	Bone
12674	LOC107396729	0.0638231	0.783435	-0.051716	0.823824	21	0.97759	0.979227	Bone
12675	LOC107396730	-0.279389	0.219999	-0.312898	0.167264	21	0.87316	0.844587	Bone
12676	LOC107396731	-0.230545	0.314692	-0.115415	0.618355	21	0.907454	0.948507	Bone
12677	LOC107396733	0.162814	0.480718	0.119035	0.60731	21	0.937756	0.948304	Bone
12678	LOC107396734	-0.0143276	0.95085	-0.0844951	0.715748	21	0.993062	0.965344	Bone
12679	LOC107396735	-0.0162814	0.944157	-0.202665	0.37829	21	0.992344	0.888848	Bone
12680	LOC107396736	-0.116575	0.614807	0.0251203	0.91393	21	0.956152	0.992657	Bone
12681	LOC107396739	0.190818	0.40736	0.246034	0.282346	21	0.926363	0.870508	Bone
12682	LOC107396744	0.345817	0.124656	0.370208	0.0985501	21	0.81127	0.843562	Bone
12683	LOC107396745	-0.219473	0.339127	-0.121656	0.599361	21	0.913029	0.946586	Bone
12684	LOC107396746	-0.429829	0.0518066	-0.237403	0.300105	21	0.702293	0.872912	Bone
12685	LOC107396748	0.0045588	0.984353	0.0805782	0.728433	21	0.99694	0.966714	Bone
12686	LOC107396749	-0.4663	0.0331124	-0.398662	0.0734387	21	0.664372	0.832276	Bone
12687	LOC107396751	0.0781508	0.73633	-0.14289	0.536646	21	0.973649	0.93024	Bone
12688	LOC107396752	-0.190167	0.408993	-0.0974327	0.674373	21	0.926363	0.957358	Bone
12689	LOC107396753	-0.281994	0.215548	-0.259059	0.256813	21	0.871707	0.867221	Bone
12690	LOC107396754	0.233801	0.307713	0.232825	0.309796	21	0.905468	0.87387	Bone
12691	LOC107396759	0.173455	0.464573	0.0611492	0.797875	20	0.933801	0.976319	Bone
12692	LOC107396761	0.210356	0.360063	0.237674	0.299537	21	0.918038	0.872751	Bone
12693	LOC107396763	-0.334095	0.138824	-0.367586	0.101146	21	0.823951	0.844572	Bone
12694	LOC107396767	0.61153	0.00322282	0.561771	0.00804429	21	0.449658	0.828273	Bone
12695	LOC107396768	0.070987	0.75978	0.0510797	0.82596	21	0.97673	0.979227	Bone
12696	LOC107396769	0.00195377	0.993294	-9.94324e-05	0.999659	21	0.998226	0.999824	Bone
12697	LOC107396770	-0.424619	0.0550316	0.0970418	0.67561	21	0.70993	0.957358	Bone
12698	LOC107396771	0.1296	0.575544	0.381215	0.0881843	21	0.951262	0.840735	Bone
12699	LOC107396782	-0.136764	0.554425	0.0494189	0.831539	21	0.950609	0.980654	Bone
12700	LOC107396784	0.448716	0.0413181	0.420656	0.0575862	21	0.693416	0.828273	Bone
12701	LOC107396785	0.0442854	0.848833	0.107649	0.642321	21	0.984093	0.95127	Bone
12702	LOC107396789	-0.281343	0.216655	-0.337453	0.134654	21	0.871908	0.844587	Bone
12703	LOC107396791	0.11918	0.606868	-0.119594	0.605609	21	0.954921	0.948304	Bone
12704	LOC107396793	0.309998	0.171446	0.371268	0.0975148	21	0.848943	0.84347	Bone
12705	LOC107396802	-0.15044	0.515105	-0.215284	0.348657	21	0.943392	0.88278	Bone
12706	LOC107396804	-0.00390754	0.986588	-0.0999151	0.666532	21	0.996958	0.955969	Bone
12707	LOC107396805	0.34191	0.129258	0.420327	0.0578018	21	0.817924	0.828273	Bone
12708	LOC107396806	-0.00781508	0.97318	-0.0732908	0.752215	21	0.996307	0.971605	Bone
12709	LOC107396808	-0.022794	0.921876	0.065116	0.779152	21	0.989817	0.974162	Bone
12710	LOC107396809	-0.153045	0.507769	-0.0945204	0.683613	21	0.941998	0.95866	Bone
12711	LOC107396812	0.0683819	0.768359	0.235299	0.304535	21	0.976753	0.873485	Bone
12712	LOC107396813	0.132856	0.565901	0.180797	0.432877	21	0.951262	0.903492	Bone
12713	LOC107396817	-0.201238	0.381727	-0.00118322	0.995939	21	0.923285	0.99814	Bone
12714	LOC107396820	0.0716382	0.757639	0.148567	0.52041	21	0.976276	0.927317	Bone
12715	LOC107396822	-0.0104201	0.964244	0.243568	0.287352	21	0.996097	0.87258	Bone
12716	LOC107396823	0.102247	0.659196	0.0592321	0.798693	21	0.964934	0.976522	Bone
12717	LOC107396825	0.247477	0.279441	0.350787	0.118973	21	0.901077	0.844587	Bone
12718	LOC107396826	-0.117877	0.610833	-0.265102	0.245484	21	0.955687	0.864092	Bone
12719	LOC107396830	0.194726	0.397639	0.185265	0.421397	21	0.924146	0.900595	Bone
12720	LOC107396833	-0.173885	0.450957	-0.0462724	0.842131	21	0.932982	0.98288	Bone
12721	LOC107396835	-0.0801045	0.729972	0.207482	0.366813	21	0.972617	0.886069	Bone
12722	LOC107396836	0.0351678	0.87971	-0.0319794	0.890549	21	0.986654	0.991211	Bone
12723	LOC107396837	-0.120482	0.602915	-0.0952088	0.681424	21	0.954921	0.95866	Bone
12724	LOC107396839	0.188213	0.413913	0.135559	0.557952	21	0.928577	0.93532	Bone
12725	LOC107396842	-0.0748945	0.746962	-0.281613	0.216195	21	0.974986	0.855891	Bone
12726	LOC107396845	-0.00781508	0.97318	-0.0757441	0.744184	21	0.996307	0.970198	Bone
12727	LOC107396846	0.0696844	0.764066	-0.12512	0.588924	21	0.976753	0.945579	Bone
12728	LOC107396850	0.287204	0.206825	0.240646	0.293354	21	0.871707	0.872751	Bone
12729	LOC107396852	-0.142625	0.537409	-0.177322	0.441917	21	0.948665	0.907034	Bone
12730	LOC107396859	-0.143928	0.533661	-0.217056	0.344607	21	0.947767	0.881637	Bone
12731	LOC107396860	0.143276	0.535534	0.169408	0.462876	21	0.948215	0.912867	Bone
12732	LOC107396861	0.170629	0.459609	-0.0103169	0.964598	21	0.933299	0.996825	Bone
12733	LOC107396866	-0.0560081	0.809451	-0.0493909	0.831633	21	0.981143	0.980669	Bone
12734	LOC107396867	0.0748945	0.746962	0.0353831	0.878979	21	0.974986	0.989671	Bone
12735	LOC107396868	-0.203192	0.377024	-0.167476	0.468068	21	0.923118	0.913756	Bone
12736	LOC107396880	-0.0175839	0.939697	0.0281882	0.903463	21	0.99191	0.991586	Bone
12737	LOC107396884	0.119831	0.60489	0.314115	0.165531	21	0.954921	0.844587	Bone
12738	LOC107396889	0.257898	0.259027	0.253942	0.266661	21	0.897124	0.867221	Bone
12739	LOC107396890	-0.11918	0.606868	0.0151531	0.948022	21	0.954921	0.996207	Bone
12740	LOC107396891	0.0924784	0.690117	0.141954	0.539346	21	0.970187	0.93024	Bone
12741	LOC107396892	0.0501467	0.829093	0.0590985	0.799139	21	0.983689	0.976671	Bone
12742	LOC107396893	-0.0853146	0.713103	0.012186	0.95819	21	0.972062	0.996566	Bone
12743	LOC107396894	0.0872684	0.706809	0.106416	0.646157	21	0.971294	0.951841	Bone
12744	LOC107396895	-0.00521005	0.982118	-0.0615308	0.791045	21	0.99694	0.976319	Bone
12745	LOC107396896	-0.405733	0.0759122	-0.372879	0.105401	20	0.743597	0.844572	Bone
12746	LOC107396897	-0.180242	0.447	-0.27646	0.238028	20	0.932894	0.862778	Bone
12747	LOC107396898	0.508298	0.0221164	0.4683	0.037297	20	0.648834	0.828273	Bone
12748	LOC107396899	-0.249431	0.275539	-0.280799	0.217583	21	0.901077	0.855891	Bone
12749	LOC107396900	0.045588	0.844438	-0.0209939	0.928029	21	0.984093	0.994625	Bone
12750	LOC107396901	0.438296	0.0468779	0.308266	0.173977	21	0.698991	0.845566	Bone
12751	LOC107396904	0.727453	0.000186292	0.745069	0.000106548	21	0.261155	0.386514	Bone
12752	LOC107396906	0.375124	0.0938157	0.421165	0.0572531	21	0.775229	0.828273	Bone
12753	LOC107396907	0.165419	0.473628	0.225256	0.326229	21	0.935727	0.879481	Bone
12754	LOC107396908	0.495606	0.022332	0.465371	0.0335107	21	0.648834	0.828273	Bone
12755	LOC107396913	-0.0690332	0.766212	-0.0617616	0.790278	21	0.976753	0.976319	Bone
12756	LOC107396916	-0.153697	0.505943	-0.159407	0.490069	21	0.941886	0.921928	Bone
12757	LOC107396917	-0.076197	0.742704	-0.0924195	0.690306	21	0.974195	0.960592	Bone
12758	LOC107396919	-0.0827096	0.721522	-0.134342	0.561526	21	0.97243	0.936333	Bone
12759	LOC107396920	-0.00325628	0.988823	0.186929	0.417163	21	0.996958	0.899571	Bone
12760	LOC107396924	-0.425922	0.0542113	-0.366424	0.102312	21	0.706382	0.844572	Bone
12761	LOC107396925	0.416804	0.0601542	0.223448	0.330229	21	0.716315	0.880394	Bone
12762	LOC107396926	0.326547	0.15996	0.273273	0.243703	20	0.839692	0.864092	Bone
12763	LOC107396927	0.0612181	0.792084	0.0567267	0.807051	21	0.977933	0.976994	Bone
12764	LOC107396929	0.285902	0.208984	0.224133	0.328711	21	0.871707	0.880178	Bone
12765	LOC107396931	0.0240965	0.917426	0.0686033	0.767629	21	0.989432	0.973564	Bone
12766	LOC107396933	0.149789	0.516946	0.0620741	0.789239	21	0.943392	0.976005	Bone
12767	LOC107396934	0.158372	0.504846	0.239193	0.309788	20	0.941886	0.87387	Bone
12768	LOC107396936	0.00521005	0.982118	0.223652	0.329778	21	0.99694	0.880394	Bone
12769	LOC107396938	-0.296322	0.192134	0.100888	0.663467	21	0.865604	0.954849	Bone
12770	LOC107396939	-0.0045588	0.984353	-0.0490836	0.832667	21	0.99694	0.981174	Bone
12771	LOC107396941	-0.0188864	0.935239	-0.188014	0.414416	21	0.991371	0.898837	Bone
12772	LOC107396943	0.144579	0.531792	0.178404	0.439093	21	0.947043	0.905964	Bone
12773	LOC107396946	0.169327	0.463094	0.184936	0.422237	21	0.933703	0.900595	Bone
12774	LOC107396951	-0.236406	0.302199	0.0708111	0.760358	21	0.903931	0.972297	Bone
12775	LOC107396956	0.199284	0.386462	0.0185316	0.936453	21	0.92366	0.994707	Bone
12776	LOC107396957	0.369914	0.0988388	0.362097	0.106741	21	0.783882	0.844587	Bone
12777	LOC107396958	0.436342	0.0479818	0.42001	0.0580109	21	0.698991	0.828273	Bone
12778	LOC107396965	-0.0579618	0.802928	-0.0799979	0.730319	21	0.979982	0.966765	Bone
12779	LOC107396968	0.340607	0.130819	0.252363	0.269748	21	0.817924	0.867221	Bone
12780	LOC107396972	0.0833608	0.719414	0.126979	0.583357	21	0.97243	0.944592	Bone
12781	LOC107396974	0.147184	0.524344	0.0721331	0.756014	21	0.944538	0.972166	Bone
12782	LOC107396978	0.403128	0.0699818	0.440576	0.0456146	21	0.7295	0.828273	Bone
12783	LOC107396980	-0.0377729	0.870869	0.0795182	0.731878	21	0.986291	0.967832	Bone
12784	LOC107396981	0.0931297	0.688041	0.163224	0.479598	21	0.969521	0.917209	Bone
12785	LOC107396985	0.293065	0.197297	0.0334471	0.885557	21	0.866244	0.990439	Bone
12786	LOC107396986	-0.276133	0.225648	-0.0455311	0.84463	21	0.879327	0.983285	Bone
12787	LOC107396988	-0.252688	0.269112	-0.274666	0.228223	21	0.901077	0.862778	Bone
12788	LOC107396989	0.148486	0.520639	0.338043	0.13393	21	0.943863	0.844587	Bone
12789	LOC107396992	-0.22794	0.320343	-0.243511	0.287468	21	0.908497	0.87258	Bone
12790	LOC107396995	-0.158907	0.491451	-0.112451	0.627459	21	0.939793	0.949496	Bone
12791	LOC107396996	0.0859659	0.711003	0.112201	0.628229	21	0.972062	0.949496	Bone
12792	LOC107396997	0.165419	0.473628	0.0991431	0.668967	21	0.935727	0.956977	Bone
12793	LOC107396999	-0.0514493	0.824719	0.222141	0.33314	21	0.983223	0.880394	Bone
12794	LOC107397002	-0.180398	0.433909	-0.211035	0.358478	21	0.932825	0.883948	Bone
12795	LOC107397006	0.175188	0.44752	0.172381	0.454944	21	0.932894	0.912292	Bone
12796	LOC107397007	0.0377729	0.870869	-0.249091	0.276216	21	0.986291	0.86942	Bone
12797	LOC107397008	-0.36275	0.106064	-0.40228	0.0706282	21	0.793967	0.832276	Bone
12798	LOC107397009	0.0924784	0.690117	0.17247	0.454707	21	0.970187	0.912292	Bone
12799	LOC107397018	-0.230545	0.314692	-0.213676	0.352355	21	0.907454	0.883948	Bone
12800	LOC107397019	0.324977	0.150604	0.328294	0.14624	21	0.83486	0.844587	Bone
12801	LOC107397023	0.211007	0.358544	0.302105	0.183189	21	0.918038	0.845566	Bone
12802	LOC107397024	0.398569	0.0735124	0.337615	0.134455	21	0.740602	0.844587	Bone
12803	LOC107397027	-0.181701	0.430541	-0.0290647	0.900475	21	0.932214	0.99153	Bone
12804	LOC107397032	0.0892221	0.700534	0.0420046	0.856539	21	0.970991	0.985697	Bone
12805	LOC107397033	-0.215566	0.34801	-0.386369	0.0836181	21	0.917118	0.833011	Bone
12806	LOC107397037	-0.233801	0.307713	-0.340743	0.130656	21	0.905468	0.844587	Bone
12807	LOC107397042	-0.175839	0.445806	0.151736	0.511448	21	0.932894	0.926692	Bone
12808	LOC107397044	0.211658	0.357028	0.237683	0.299519	21	0.917118	0.872751	Bone
12809	LOC107397046	0.315208	0.163984	0.180539	0.433544	21	0.843783	0.903492	Bone
12810	LOC107397049	-0.117226	0.612819	0.0896638	0.699118	21	0.956152	0.962524	Bone
12811	LOC107397051	-0.205797	0.370805	-0.313917	0.165812	21	0.921197	0.844587	Bone
12812	LOC107397053	0.109411	0.636852	0.300279	0.185983	21	0.96084	0.845566	Bone
12813	LOC107397054	-0.443506	0.0440301	-0.167729	0.467385	21	0.693416	0.913756	Bone
12814	LOC107397057	-0.237709	0.299464	-0.341017	0.130327	21	0.902573	0.844587	Bone
12815	LOC107397058	0.136764	0.554425	-0.018875	0.935278	21	0.950609	0.994625	Bone
12816	LOC107397061	0.26441	0.246765	0.231937	0.311696	21	0.890355	0.87435	Bone
12817	LOC107397062	0.250082	0.274246	0.195622	0.395429	21	0.901077	0.888883	Bone
12818	LOC107397064	-0.0625206	0.787757	0.015301	0.947515	21	0.97759	0.996207	Bone
12819	LOC107397065	0.154348	0.50412	0.193204	0.401411	21	0.941683	0.891142	Bone
12820	LOC107397069	0.26962	0.237228	0.218644	0.341	21	0.885175	0.880637	Bone
12821	LOC107397072	-0.00521005	0.982118	0.0717505	0.757271	21	0.99694	0.972166	Bone
12822	LOC107397073	0.119831	0.60489	0.174805	0.448528	21	0.954921	0.910916	Bone
12823	LOC107397076	-0.00390754	0.986588	-0.036115	0.876493	21	0.996958	0.988927	Bone
12824	LOC107397077	-0.0488442	0.833472	0.0176681	0.939409	21	0.983689	0.995234	Bone
12825	LOC107397078	0.00651256	0.977649	-0.00840369	0.97116	21	0.996307	0.997	Bone
12826	LOC107397082	-0.0664282	0.774811	-0.209539	0.361975	21	0.976753	0.885512	Bone
12827	LOC107397083	-0.142625	0.537409	-0.143923	0.533674	21	0.948665	0.929434	Bone
12828	LOC107397086	0.190167	0.408993	0.141019	0.542047	21	0.926363	0.93096	Bone
12829	LOC107397087	-0.0273528	0.906311	-0.0826211	0.721808	21	0.98915	0.965995	Bone
12830	LOC107397092	0.0169327	0.941927	0.0734473	0.751702	21	0.99191	0.971516	Bone
12831	LOC107397097	-0.0345166	0.881922	0.041765	0.857349	21	0.987182	0.985697	Bone
12832	LOC107397099	0.130903	0.571678	0.319395	0.158152	21	0.951262	0.844587	Bone
12833	LOC107397101	-0.0449367	0.846635	0.0815651	0.72523	21	0.984093	0.966086	Bone
12834	LOC107397103	-0.132205	0.567824	0.0816228	0.725043	21	0.951262	0.966086	Bone
12835	LOC107397109	0.25399	0.266568	0.260411	0.254249	21	0.901077	0.866715	Bone
12836	LOC107397111	0.453274	0.0390533	0.450914	0.0402138	21	0.693307	0.828273	Bone
12837	LOC107397113	0.29046	0.201495	0.204326	0.37431	21	0.868516	0.888411	Bone
12838	LOC107397115	0.0442854	0.848833	-0.035043	0.880134	21	0.984093	0.989671	Bone
12839	LOC107397116	0.330187	0.14379	0.346788	0.123531	21	0.829802	0.844587	Bone
12840	LOC107397121	-0.0240965	0.917426	0.191978	0.404461	21	0.989432	0.892688	Bone
12841	LOC107397123	-0.0547055	0.813807	-0.0237821	0.9185	21	0.981569	0.992868	Bone
12842	LOC107397127	-0.070987	0.75978	-0.0309011	0.89422	21	0.97673	0.991303	Bone
12843	LOC107397128	0.0942689	0.692607	0.113619	0.633396	20	0.970991	0.949892	Bone
12844	LOC107397129	-0.115924	0.616799	0.0127608	0.956219	21	0.956152	0.996555	Bone
12845	LOC107397130	-0.0690332	0.766212	0.160098	0.488167	21	0.976753	0.921658	Bone
12846	LOC107397132	0.268318	0.239589	0.257082	0.26059	21	0.885967	0.867221	Bone
12847	LOC107397135	0.347771	0.122399	0.307148	0.175624	21	0.810473	0.845566	Bone
12848	LOC107397138	0.214263	0.351001	0.262015	0.25123	21	0.917118	0.865972	Bone
12849	LOC107397140	-0.0618694	0.78992	0.0951847	0.681501	21	0.97759	0.95866	Bone
12850	LOC107397141	0.0299578	0.897432	0.00656101	0.977482	21	0.98856	0.997	Bone
12851	LOC107397143	-0.368611	0.100125	-0.279851	0.219206	21	0.785495	0.85818	Bone
12852	LOC107397144	-0.475417	0.0293944	-0.443645	0.0439559	21	0.660335	0.828273	Bone
12853	LOC107397145	0.0403779	0.862042	0.0835408	0.718832	21	0.985673	0.965464	Bone
12854	LOC107397147	-0.242919	0.288678	-0.162053	0.482799	21	0.901077	0.918751	Bone
12855	LOC107397151	0.188864	0.412269	0.289029	0.203826	21	0.926839	0.848727	Bone
12856	LOC107397152	0.208402	0.364645	0.215585	0.347967	21	0.919111	0.882347	Bone
12857	LOC107397157	0.183003	0.427188	0.17895	0.437671	21	0.931961	0.905622	Bone
12858	LOC107397159	0.219458	0.35255	0.321293	0.167188	20	0.917118	0.844587	Bone
12859	LOC107397160	-0.0371216	0.873078	-0.0968335	0.67627	21	0.986291	0.957358	Bone
12860	LOC107397163	-0.276133	0.225648	-0.184405	0.423594	21	0.879327	0.900691	Bone
12861	LOC107397167	0.582875	0.00555345	0.109431	0.636791	21	0.505177	0.950783	Bone
12862	LOC107397168	0.0462392	0.842243	-0.109062	0.637934	21	0.984093	0.95127	Bone
12863	LOC107397169	0.0827096	0.721522	0.194296	0.398703	21	0.97243	0.889862	Bone
12864	LOC107397171	0.0625206	0.787757	0.0299984	0.897294	21	0.97759	0.991303	Bone
12865	LOC107397174	0.173234	0.45268	0.191448	0.405784	21	0.933036	0.893523	Bone
12866	LOC107397175	0.209705	0.361587	0.238472	0.297869	21	0.918038	0.872751	Bone
12867	LOC107397176	-0.24878	0.276836	-0.21124	0.358001	21	0.901077	0.883948	Bone
12868	LOC107397178	-0.000651256	0.997765	0.0206641	0.929157	21	0.99859	0.994625	Bone
12869	LOC107397179	-0.261805	0.251624	-0.273972	0.229447	21	0.893467	0.862778	Bone
12870	LOC107397181	0.410292	0.0646937	0.388639	0.0816637	21	0.72376	0.833011	Bone
12871	LOC107397194	0.235104	0.304948	0.401619	0.071136	21	0.903931	0.832276	Bone
12872	LOC107397196	-0.478673	0.0281495	-0.398272	0.0737471	21	0.657112	0.832276	Bone
12873	LOC107397197	0.0670794	0.772659	-0.00737272	0.974697	21	0.976753	0.997	Bone
12874	LOC107397198	-0.318464	0.159436	-0.184597	0.423103	21	0.839692	0.900691	Bone
12875	LOC107397199	0.180398	0.433909	0.0449338	0.846645	21	0.932825	0.983568	Bone
12876	LOC107397200	0.0156302	0.946387	-0.041922	0.856818	21	0.992344	0.985697	Bone
12877	LOC107397209	-0.0840121	0.717308	-0.177345	0.441858	21	0.97243	0.907034	Bone
12878	LOC107397210	0.00130251	0.995529	0.030731	0.894799	21	0.998226	0.991303	Bone
12879	LOC107397211	0.111365	0.630809	0.153555	0.506339	21	0.959385	0.925155	Bone
12880	LOC107397212	-0.168675	0.464841	-0.134885	0.55993	21	0.933801	0.935802	Bone
12881	LOC107397213	0.162163	0.482498	0.099393	0.668178	21	0.938304	0.956972	Bone
12882	LOC107397214	0.574663	0.00804201	0.639308	0.00240606	20	0.550007	0.828273	Bone
12883	LOC107397220	0.110062	0.634835	-0.0333522	0.88588	21	0.960674	0.990439	Bone
12884	LOC107397221	0.320418	0.156749	0.250154	0.274104	21	0.839422	0.868827	Bone
12885	LOC107397222	-0.410943	0.0642284	-0.442406	0.0446194	21	0.72376	0.828273	Bone
12886	LOC107397223	-0.265713	0.244358	-0.150904	0.513795	21	0.889456	0.926783	Bone
12887	LOC107397225	0.196028	0.394428	0.267106	0.241799	21	0.924006	0.862778	Bone
12888	LOC107397226	-0.0638231	0.783435	-0.0850523	0.713949	21	0.97759	0.964908	Bone
12889	LOC107397227	0.078802	0.734209	-0.0226039	0.922525	21	0.973044	0.993293	Bone
12890	LOC107397229	0.239011	0.296745	0.230332	0.315152	21	0.902573	0.876183	Bone
12891	LOC107397232	-0.304788	0.179138	0.0404119	0.861927	21	0.856179	0.986009	Bone
12892	LOC107397235	0.185608	0.420522	0.146721	0.525664	21	0.93006	0.928504	Bone
12893	LOC107397236	-0.00521005	0.982118	-0.057319	0.805073	21	0.99694	0.976921	Bone
12894	LOC107397237	0.16607	0.471864	0.167485	0.468042	21	0.935169	0.913756	Bone
12895	LOC107397241	0.175839	0.445806	0.180146	0.434563	21	0.932894	0.904001	Bone
12896	LOC107397242	0.436342	0.0479818	0.306863	0.176047	21	0.698991	0.845566	Bone
12897	LOC107397246	0.0853146	0.713103	0.226623	0.323223	21	0.972062	0.878732	Bone
12898	LOC107397248	0.195377	0.396032	0.271223	0.234343	21	0.924006	0.862778	Bone
12899	LOC107397249	-0.332141	0.141292	-0.255355	0.263919	21	0.826807	0.867221	Bone
12900	LOC107397251	-0.465648	0.0333915	-0.116794	0.614137	21	0.66702	0.948399	Bone
12901	LOC107397252	0.0677307	0.770508	0.191101	0.406653	21	0.976753	0.893523	Bone
12902	LOC107397253	0.456262	0.0431714	0.286682	0.220404	20	0.693416	0.859582	Bone
12903	LOC107397255	0.136764	0.554425	0.201098	0.382065	21	0.950609	0.888883	Bone
12904	LOC107397256	0.317498	0.172545	0.163694	0.490446	20	0.850903	0.921928	Bone
12905	LOC107397259	0.325793	0.160984	0.357961	0.121227	20	0.839692	0.844587	Bone
12906	LOC107397260	0.139369	0.546833	0.264858	0.245935	21	0.950043	0.864092	Bone
12907	LOC107397261	0.199936	0.38488	0.203069	0.377319	21	0.923285	0.888848	Bone
12908	LOC107397262	0.305439	0.178163	0.361534	0.107327	21	0.855128	0.844587	Bone
12909	LOC107397263	0.106155	0.646972	0.213745	0.352195	21	0.962104	0.883948	Bone
12910	LOC107397264	0.242267	0.290013	0.187955	0.414564	21	0.901077	0.898837	Bone
12911	LOC107397268	0.141974	0.539288	0.106677	0.645345	21	0.948841	0.951841	Bone
12912	LOC107397274	0.258549	0.257784	0.324717	0.15095	21	0.897124	0.844587	Bone
12913	LOC107397275	0.262456	0.250403	0.34582	0.124652	21	0.892477	0.844587	Bone
12914	LOC107397278	-0.215566	0.34801	-0.111366	0.630805	21	0.917118	0.949892	Bone
12915	LOC107397282	0.0651256	0.77912	0.0928994	0.688775	21	0.977092	0.960129	Bone
12916	LOC107397286	0.211658	0.357028	0.215753	0.347582	21	0.917118	0.882155	Bone
12917	LOC107397287	0.0690332	0.766212	0.0544024	0.814822	21	0.976753	0.977995	Bone
12918	LOC107397289	-0.022794	0.921876	-0.107347	0.643261	21	0.989817	0.95127	Bone
12919	LOC107397292	0.0677307	0.770508	0.0663795	0.774972	21	0.976753	0.973676	Bone
12920	LOC107397294	0.135461	0.558239	0.172148	0.455561	21	0.951262	0.912292	Bone
12921	LOC107397295	0.397918	0.0740275	0.256252	0.262186	21	0.740602	0.867221	Bone
12922	LOC107397297	-0.595248	0.00441736	-0.527464	0.0139994	21	0.479773	0.828273	Bone
12923	LOC107397299	0.141974	0.539288	0.0781821	0.736228	21	0.948841	0.969152	Bone
12924	LOC107397301	0.239662	0.295391	0.0865027	0.709274	21	0.901077	0.964668	Bone
12925	LOC107397307	0.273757	0.242836	0.402011	0.0789027	20	0.889456	0.832276	Bone
12926	LOC107397310	0.194074	0.399251	0.287494	0.206347	21	0.924146	0.850998	Bone
12927	LOC107397314	-0.0169327	0.941927	-0.0566304	0.807372	21	0.99191	0.976994	Bone
12928	LOC107397316	0.0937809	0.685966	0.213843	0.35197	21	0.96878	0.883948	Bone
12929	LOC107397317	0.216217	0.34652	-0.0842439	0.716559	21	0.917118	0.9654	Bone
12930	LOC107397321	-0.377729	0.0913758	-0.264071	0.247394	21	0.769083	0.864092	Bone
12931	LOC107397322	-0.495606	0.022332	-0.124394	0.591108	21	0.648834	0.94564	Bone
12932	LOC107397329	0.0976885	0.673563	0.0381443	0.869609	21	0.967001	0.987663	Bone
12933	LOC107397330	0.353632	0.115805	0.316004	0.162864	21	0.806384	0.844587	Bone
12934	LOC107397332	-0.0846633	0.715204	-0.132943	0.565644	21	0.97243	0.937906	Bone
12935	LOC107397336	0.020189	0.930782	-0.0509444	0.826414	21	0.991371	0.979227	Bone
12936	LOC107397337	0.197331	0.391231	0.198848	0.387525	21	0.924006	0.888883	Bone
12937	LOC107397342	-0.0384241	0.868661	-0.0627678	0.786936	21	0.986153	0.975574	Bone
12938	LOC107397343	0.028004	0.904091	0.0715991	0.757768	21	0.988987	0.972166	Bone
12939	LOC107397346	-0.221427	0.334736	-0.191264	0.406245	21	0.911224	0.893523	Bone
12940	LOC107397350	0.109411	0.636852	0.17444	0.449492	21	0.96084	0.911136	Bone
12941	LOC107397352	0.203843	0.375464	0.0841379	0.716902	21	0.922411	0.965464	Bone
12942	LOC107397353	0.0625206	0.787757	0.044478	0.848183	21	0.97759	0.9839	Bone
12943	LOC107397354	0.160209	0.48786	0.0846125	0.715369	21	0.939526	0.965333	Bone
12944	LOC107397355	-0.0325628	0.888565	0.0387496	0.867558	21	0.987469	0.98663	Bone
12945	LOC107397356	-0.135461	0.558239	-0.0550915	0.812516	21	0.951262	0.977285	Bone
12946	LOC107397359	0.00325628	0.988823	0.0190975	0.934516	21	0.996958	0.994625	Bone
12947	LOC107397360	-0.326279	0.14888	-0.262775	0.249807	21	0.832425	0.865972	Bone
12948	LOC107397362	-0.16607	0.471864	0.0518048	0.823526	21	0.935169	0.979227	Bone
12949	LOC107397365	0.0898734	0.698447	0.208679	0.363992	21	0.970991	0.885512	Bone
12950	LOC107397366	0.165419	0.473628	0.213545	0.352656	21	0.935727	0.883948	Bone
12951	LOC107397367	-0.187562	0.41556	-0.214174	0.351207	21	0.929398	0.883948	Bone
12952	LOC107397368	0.224683	0.327492	0.131821	0.568958	21	0.910591	0.939441	Bone
12953	LOC107397376	0.112667	0.626794	0.143371	0.535262	21	0.95842	0.929896	Bone
12954	LOC107397377	0.0683819	0.768359	0.0547158	0.813773	21	0.976753	0.977583	Bone
12955	LOC107397379	-0.160209	0.48786	-0.0884926	0.702875	21	0.939526	0.962945	Bone
12956	LOC107397381	-0.0123739	0.957546	0.019063	0.934634	21	0.9949	0.994625	Bone
12957	LOC107397384	-0.433737	0.0494847	-0.233745	0.307833	21	0.698991	0.87387	Bone
12958	LOC107397387	0.308696	0.173347	0.195193	0.396485	21	0.851385	0.889537	Bone
12959	LOC107397390	0.200587	0.383302	0.212185	0.355803	21	0.923285	0.883948	Bone
12960	lonp1	-0.454577	0.0384243	-0.354355	0.11501	21	0.691408	0.844587	Bone
12961	lonp2	-0.0866171	0.708905	0.103781	0.654387	21	0.972062	0.953311	Bone
12962	lonrf1	0.247477	0.279441	0.258305	0.258249	21	0.901077	0.867221	Bone
12963	loxl1	-0.0840121	0.717308	-0.0579425	0.802992	21	0.97243	0.976921	Bone
12964	loxl3	-0.0410292	0.859838	-0.153234	0.507241	21	0.985673	0.925155	Bone
12965	loxl4	-0.0755457	0.744832	-0.148643	0.520194	21	0.974449	0.927317	Bone
12966	lpar1	-0.151091	0.513266	-0.0639855	0.782897	21	0.943392	0.975192	Bone
12967	lpar2	0.212671	0.368008	0.365601	0.112924	20	0.921197	0.844587	Bone
12968	lpar3	0.249431	0.275539	0.274554	0.22842	21	0.901077	0.862778	Bone
12969	lpcat2	-0.119831	0.60489	-0.0179253	0.938528	21	0.954921	0.995092	Bone
12970	lpcat3	-0.428527	0.0525989	-0.325209	0.150296	21	0.705272	0.844587	Bone
12971	lpcat4	0.250082	0.274246	0.237166	0.300602	21	0.901077	0.872912	Bone
12972	lpgat1	0.0293065	0.899651	0.0386006	0.868062	21	0.988722	0.986802	Bone
12973	lpin1	0.431783	0.0506354	0.484149	0.0261505	21	0.698991	0.828273	Bone
12974	lpl	0.050798	0.826905	-0.143739	0.534205	21	0.983438	0.929434	Bone
12975	lrba	-0.0820583	0.723631	-0.0813355	0.725975	21	0.972585	0.966155	Bone
12976	lrch1	-0.0136764	0.953081	-0.24527	0.283891	21	0.993791	0.870508	Bone
12977	lrch2	0.122436	0.597004	0.127238	0.582584	21	0.954218	0.944262	Bone
12978	lrch3	0.0872684	0.706809	0.0115645	0.960321	21	0.971294	0.996566	Bone
12979	lrch4	0.0657769	0.776965	0.285952	0.2089	21	0.977023	0.853343	Bone
12980	lrfn4	0.0136764	0.953081	-0.0386639	0.867848	21	0.993791	0.986713	Bone
12981	lrfn5	0.14002	0.544942	0.180485	0.433683	21	0.949578	0.903492	Bone
12982	lrguk	0.162897	0.492591	0.172967	0.465849	20	0.940143	0.913388	Bone
12983	lrif1	-0.179747	0.435598	-0.0791742	0.732997	21	0.932894	0.967832	Bone
12984	lrig1	0.284599	0.211157	0.162577	0.481365	21	0.871707	0.917894	Bone
12985	lrig2	-0.286553	0.207903	-0.282306	0.215019	21	0.871707	0.855891	Bone
12986	lrig3	0.0175839	0.939697	-0.00652196	0.977616	21	0.99191	0.997	Bone
12987	lrp10	0.297624	0.190094	0.316937	0.161558	21	0.861981	0.844587	Bone
12988	lrp11	0.141323	0.54117	0.296004	0.192633	21	0.949578	0.845566	Bone
12989	lrp12	0.225986	0.324621	0.284186	0.211849	21	0.910044	0.85387	Bone
12990	lrp3	-0.00586131	0.979883	0.148215	0.521409	21	0.996307	0.927529	Bone
12991	lrp4	-0.020189	0.930782	-0.0753907	0.745339	21	0.991371	0.970198	Bone
12992	lrp5	-0.297624	0.190094	-0.295964	0.192697	21	0.861981	0.845566	Bone
12993	lrp6	-0.270923	0.234881	-0.387542	0.082604	21	0.883509	0.833011	Bone
12994	lrpap1	-0.418758	0.0588408	-0.203775	0.375627	21	0.714361	0.888575	Bone
12995	lrpprc	-0.271574	0.233714	-0.280583	0.217952	21	0.883331	0.856414	Bone
12996	lrr1	-0.285902	0.208984	-0.135236	0.558898	21	0.871707	0.935429	Bone
12997	lrrc1	-0.157604	0.495055	0.0507109	0.827198	21	0.940143	0.979227	Bone
12998	lrrc10	0.0579618	0.802928	0.281568	0.216271	21	0.979982	0.855891	Bone
12999	lrrc14	-0.149322	0.529789	-0.11878	0.617943	20	0.946135	0.948507	Bone
13000	lrrc16a	-0.22273	0.331827	-0.225989	0.324615	21	0.911224	0.879382	Bone
13001	lrrc17	0.0937809	0.685966	-0.0465705	0.841126	21	0.96878	0.98288	Bone
13002	lrrc2	0.428527	0.0525989	0.3527	0.116837	21	0.705272	0.844587	Bone
13003	lrrc20	0.516446	0.0165336	0.414385	0.061811	21	0.609524	0.828273	Bone
13004	lrrc28	0.36796	0.100772	0.311233	0.169656	21	0.787509	0.845566	Bone
13005	lrrc30	0.246175	0.282061	0.232881	0.309675	21	0.901077	0.87387	Bone
13006	lrrc31	0.0703357	0.761922	0.106843	0.644827	21	0.97673	0.951522	Bone
13007	lrrc32	-0.24357	0.287347	-0.183332	0.426343	21	0.901077	0.902572	Bone
13008	lrrc34	0.120482	0.602915	0.227401	0.32152	21	0.954921	0.878732	Bone
13009	lrrc38	0.237057	0.30083	0.093763	0.686023	21	0.903086	0.959647	Bone
13010	lrrc39	0.0898734	0.698447	0.127049	0.583147	21	0.970991	0.944592	Bone
13011	lrrc3b	0.224737	0.340792	0.259368	0.269475	20	0.914255	0.867221	Bone
13012	lrrc3c	0.262456	0.250403	0.417559	0.0596439	21	0.892477	0.828273	Bone
13013	lrrc40	-0.0827096	0.721522	-0.0829606	0.720709	21	0.97243	0.965468	Bone
13014	lrrc41	0.0950834	0.681823	-0.0157885	0.945845	21	0.967525	0.996175	Bone
13015	lrrc42	-0.220776	0.336195	-0.128644	0.578388	21	0.911224	0.943424	Bone
13016	lrrc47	-0.140671	0.543054	-0.171947	0.456096	21	0.949578	0.912292	Bone
13017	lrrc49	0.12439	0.591118	0.264198	0.247158	21	0.952956	0.864092	Bone
13018	lrrc52	0.249431	0.275539	0.160317	0.487564	21	0.901077	0.921576	Bone
13019	lrrc56	0.0944322	0.683893	0.242683	0.289161	21	0.967964	0.872751	Bone
13020	lrrc57	-0.0364704	0.875287	0.0847482	0.714931	21	0.98637	0.965268	Bone
13021	lrrc58	-0.185608	0.420522	-0.0485408	0.834492	21	0.93006	0.981329	Bone
13022	lrrc59	-0.283297	0.213345	-0.331586	0.141999	21	0.871707	0.844587	Bone
13023	lrrc6	-0.232499	0.310493	0.0886734	0.702295	21	0.906723	0.962945	Bone
13024	lrrc61	0.0612181	0.792084	0.0566534	0.807295	21	0.977933	0.976994	Bone
13025	lrrc71	-0.135747	0.568242	0.0105358	0.964837	20	0.951262	0.996872	Bone
13026	lrrc73	0.096386	0.677688	0.154295	0.504269	21	0.967525	0.925155	Bone
13027	lrrc75a	0.166722	0.470103	0.34043	0.131032	21	0.934744	0.844587	Bone
13028	lrrc8a	0.392708	0.0782463	0.445061	0.0432062	21	0.743597	0.828273	Bone
13029	lrrc8c	0.202541	0.378588	0.325939	0.14933	21	0.923285	0.844587	Bone
13030	lrrc8d	-0.0306091	0.895214	-0.0663683	0.775009	21	0.987976	0.973676	Bone
13031	lrrcc1	-0.418758	0.0588408	-0.441896	0.044895	21	0.714361	0.828273	Bone
13032	lrrfip2	-0.120482	0.602915	-0.130023	0.574286	21	0.954921	0.941638	Bone
13033	lrriq1	-0.141974	0.539288	0.0189254	0.935105	21	0.948841	0.994625	Bone
13034	lrrk2	0.240314	0.294041	0.155003	0.502288	21	0.901077	0.925155	Bone
13035	lrrn3	0.0638231	0.783435	-0.0055199	0.981055	21	0.97759	0.997	Bone
13036	lrrtm1	0.00781508	0.97318	0.0514009	0.824881	21	0.996307	0.979227	Bone
13037	lrrtm2	-0.152394	0.509598	-0.253221	0.268068	21	0.942884	0.867221	Bone
13038	lrsam1	0.267015	0.241966	0.311847	0.168772	21	0.887518	0.845566	Bone
13039	lrtm1	0.126995	0.583309	-0.0590218	0.799394	21	0.951615	0.97672	Bone
13040	lrtm2	0.474766	0.0296485	0.385136	0.0846945	21	0.660335	0.835208	Bone
13041	lrwd1	-0.381636	0.0878042	-0.397631	0.0742555	21	0.7642	0.832276	Bone
13042	lsg1	0.0104201	0.964244	0.0333215	0.885984	21	0.996097	0.990439	Bone
13043	lsm1	0.207751	0.366179	0.290205	0.20191	21	0.919656	0.847479	Bone
13044	lsm10	-0.197331	0.391231	-0.103011	0.656799	21	0.924006	0.9537	Bone
13045	lsm11	-0.117226	0.612819	0.00521248	0.98211	21	0.956152	0.997	Bone
13046	lsm12	-0.0605669	0.79425	-0.0566465	0.807319	21	0.978476	0.976994	Bone
13047	lsm14a	-0.0976885	0.673563	-0.0711607	0.759209	21	0.967001	0.972297	Bone
13048	lsm2	-0.0872684	0.706809	-0.0648167	0.780143	21	0.971294	0.974172	Bone
13049	lsm3	0.0195377	0.93301	0.152933	0.508083	21	0.991371	0.925449	Bone
13050	lsm4	0.0781508	0.73633	0.129676	0.575318	21	0.973649	0.942156	Bone
13051	lsm5	-0.26441	0.246765	-0.201951	0.380007	21	0.890355	0.888848	Bone
13052	lsm6	-0.0540543	0.815987	0.00024174	0.99917	21	0.982173	0.999595	Bone
13053	lsm7	-0.11397	0.622788	-0.104953	0.650723	21	0.957137	0.952365	Bone
13054	lsm8	-0.192121	0.404106	0.00510314	0.982485	21	0.926363	0.997	Bone
13055	lss	-0.126995	0.583309	-0.11665	0.614578	21	0.951615	0.948399	Bone
13056	lta4h	-0.246175	0.282061	0.0933001	0.687497	21	0.901077	0.959647	Bone
13057	ltbp1	0.224032	0.328933	0.226556	0.323369	21	0.910591	0.878732	Bone
13058	ltbp2	-0.0175839	0.939697	-0.159565	0.489634	21	0.99191	0.921928	Bone
13059	ltbp3	-0.346468	0.1239	-0.407698	0.0665722	21	0.81127	0.832276	Bone
13060	ltbr	-0.249431	0.275539	-0.0007586	0.997396	21	0.901077	0.998752	Bone
13061	ltn1	0.313254	0.166755	0.260631	0.253835	21	0.844858	0.866715	Bone
13062	ltv1	0.288507	0.204682	0.12601	0.586256	21	0.870871	0.945433	Bone
13063	luc7l	-0.0312603	0.892997	-0.1265	0.58479	21	0.987976	0.944997	Bone
13064	luc7l3	0.104201	0.653073	0.0420175	0.856495	21	0.9642	0.985697	Bone
13065	lum	-0.590038	0.00486956	-0.550866	0.00965299	21	0.496203	0.828273	Bone
13066	lurap1l	0.0110714	0.962011	-0.00789113	0.972919	21	0.995491	0.997	Bone
13067	luzp1	-0.0416804	0.857635	-0.0506934	0.827257	21	0.985673	0.979233	Bone
13068	lxn	0.186911	0.41721	0.268027	0.240118	21	0.93006	0.862778	Bone
13069	lyar	-0.382939	0.086637	-0.333661	0.13937	21	0.762456	0.844587	Bone
13070	lypd6	-0.214915	0.349504	-0.153519	0.50644	21	0.917118	0.925155	Bone
13071	lypla1	-0.175188	0.44752	-0.169256	0.463283	21	0.932894	0.912953	Bone
13072	lypla2	-0.138066	0.550623	-0.0222605	0.923699	21	0.950076	0.993628	Bone
13073	lyrm2	0.30088	0.185059	0.304317	0.179844	21	0.860682	0.845566	Bone
13074	lyrm5	0.265713	0.244358	0.310246	0.171086	21	0.889456	0.845566	Bone
13075	lyrm7	0.1296	0.575544	0.216344	0.34623	21	0.951262	0.882133	Bone
13076	lysmd1	0.207751	0.366179	0.231641	0.312331	21	0.919656	0.874441	Bone
13077	lysmd2	0.130903	0.571678	0.223301	0.330555	21	0.951262	0.880394	Bone
13078	lysmd3	-0.239662	0.295391	-0.267594	0.240908	21	0.901077	0.862778	Bone
13079	lyst	0.0371216	0.873078	0.229421	0.317122	21	0.986291	0.877168	Bone
13080	lyve1	-0.375124	0.0938157	0.0484692	0.834733	21	0.775229	0.981421	Bone
13081	lyz	0.670143	0.000887737	0.424896	0.0548568	21	0.2638	0.828273	Bone
13082	lzic	-0.158255	0.493251	0.142136	0.538821	21	0.940143	0.93024	Bone
13083	lztfl1	0.202541	0.378588	0.154634	0.503321	21	0.923285	0.925155	Bone
13084	lztr1	-0.289158	0.203616	-0.180249	0.434295	21	0.870213	0.903871	Bone
13085	lzts1	-0.241616	0.291352	-0.270561	0.235531	21	0.901077	0.862778	Bone
13086	lzts2	-0.00260503	0.991059	-0.0666702	0.774011	21	0.997604	0.973564	Bone
13087	m6pr	0.209705	0.361587	0.219045	0.340094	21	0.918038	0.880637	Bone
13088	maats1	0.130903	0.571678	0.263396	0.248648	21	0.951262	0.865196	Bone
13089	mab21l1	0.00651256	0.977649	0.109379	0.63695	21	0.996307	0.950922	Bone
13090	mab21l2	-0.106155	0.646972	0.0954512	0.680654	21	0.962104	0.95866	Bone
13091	macc1	0.147814	0.534001	0.188324	0.426536	20	0.948185	0.902639	Bone
13092	macf1	-0.0794533	0.732089	-0.00147639	0.994932	21	0.973044	0.997793	Bone
13093	macrod2	0.15565	0.500485	0.220342	0.33717	21	0.941484	0.880637	Bone
13094	mad1l1	0.141323	0.54117	0.0522006	0.822198	21	0.949578	0.979227	Bone
13095	mad2l1	-0.376426	0.0925898	-0.391888	0.0789258	21	0.770718	0.832276	Bone
13096	mad2l1bp	-0.444808	0.0433395	-0.458885	0.0364001	21	0.693416	0.828273	Bone
13097	mad2l2	-0.127646	0.581363	-0.26101	0.253118	21	0.951615	0.866715	Bone
13098	madd	0.209705	0.361587	0.154854	0.502705	21	0.918038	0.925155	Bone
13099	maea	-0.0644744	0.781277	-0.00928589	0.968134	21	0.977364	0.997	Bone
13100	maf	-0.167373	0.468346	-0.0777288	0.737705	21	0.934528	0.969152	Bone
13101	maf1	-0.0247477	0.915202	0.0222101	0.923871	21	0.989432	0.993628	Bone
13102	mafa	0.0123739	0.957546	-0.0301538	0.896764	21	0.9949	0.991303	Bone
13103	mafb	-0.138718	0.548726	-0.141166	0.541624	21	0.950076	0.930785	Bone
13104	maff	0.0136764	0.953081	0.165132	0.474407	21	0.993791	0.91618	Bone
13105	mafg	-0.0657769	0.776965	-0.0372072	0.872787	21	0.977023	0.988068	Bone
13106	mafk	0.117877	0.610833	0.0443359	0.848663	21	0.955687	0.984021	Bone
13107	mag	0.169978	0.46135	0.171034	0.458529	21	0.933299	0.912292	Bone
13108	magi1	0.309347	0.172394	0.268257	0.2397	21	0.850392	0.862778	Bone
13109	magi2	-0.46109	0.035397	-0.384249	0.0854743	21	0.678579	0.835208	Bone
13110	magt1	-0.405082	0.0685084	-0.424249	0.0552661	21	0.7295	0.828273	Bone
13111	mak	0.183003	0.427188	0.229226	0.317546	21	0.931961	0.877168	Bone
13112	mak16	0.156302	0.498671	0.162993	0.48023	21	0.941153	0.917209	Bone
13113	mal2	0.199936	0.38488	0.141308	0.541211	21	0.923285	0.930785	Bone
13114	malsu1	0.131554	0.56975	0.0695831	0.7644	21	0.951262	0.973029	Bone
13115	malt1	0.0885709	0.702624	0.0760238	0.74327	21	0.970991	0.970198	Bone
13116	mamdc2	-0.565942	0.00749036	-0.497133	0.0218587	21	0.539128	0.828273	Bone
13117	maml1	-0.050798	0.826905	-0.0269144	0.907807	21	0.983438	0.992085	Bone
13118	maml2	-0.0247477	0.915202	-0.0887219	0.702139	21	0.989432	0.962945	Bone
13119	maml3	-0.0156302	0.946387	-0.0104771	0.964049	21	0.992344	0.99677	Bone
13120	man1a2	-0.0898734	0.698447	-0.206453	0.369247	21	0.970991	0.886069	Bone
13121	man2a1	0.270923	0.234881	0.339945	0.131617	21	0.883509	0.844587	Bone
13122	man2a2	-0.145881	0.528062	-0.100276	0.665395	21	0.9456	0.955855	Bone
13123	man2b1	-0.0657769	0.776965	-0.0203372	0.930275	21	0.977023	0.994625	Bone
13124	man2b2	0.369914	0.0988388	0.40625	0.0676381	21	0.783882	0.832276	Bone
13125	man2c1	0.0104201	0.964244	0.0448395	0.846963	21	0.996097	0.983568	Bone
13126	manba	0.216217	0.34652	0.148576	0.520386	21	0.917118	0.927317	Bone
13127	manbal	0.270923	0.234881	0.370693	0.0980747	21	0.883509	0.84347	Bone
13128	maneal	0.096386	0.677688	0.00863577	0.970364	21	0.967525	0.997	Bone
13129	manf	-0.373821	0.0950534	-0.335392	0.137202	21	0.778549	0.844587	Bone
13130	mansc1	-0.0351678	0.87971	-0.195619	0.395435	21	0.986654	0.888883	Bone
13131	mansc4	0.050798	0.826905	0.00711932	0.975567	21	0.983438	0.997	Bone
13132	maob	-0.121134	0.600942	0.0223824	0.923282	21	0.954921	0.993444	Bone
13133	map10	-0.0514493	0.824719	0.0298761	0.89771	21	0.983223	0.991303	Bone
13134	map1a	0.117226	0.612819	0.247975	0.278443	21	0.956152	0.869426	Bone
13135	map1b	0.133508	0.563981	0.317408	0.160902	21	0.951262	0.844587	Bone
13136	map1lc3a	0.178444	0.438987	0.319558	0.157929	21	0.932894	0.844587	Bone
13137	map1lc3b	0.291763	0.199389	0.412182	0.0633498	21	0.866853	0.828273	Bone
13138	map1lc3c	-0.351678	0.117974	-0.203056	0.37735	21	0.806384	0.888848	Bone
13139	map1s	0.0801045	0.729972	0.0792804	0.732652	21	0.972617	0.967832	Bone
13140	map2	-0.211658	0.357028	-0.353145	0.116344	21	0.917118	0.844587	Bone
13141	map2k1	0.141323	0.54117	-0.0605225	0.794397	21	0.949578	0.976319	Bone
13142	map2k2	0.0195377	0.93301	0.0894782	0.699713	21	0.991371	0.962524	Bone
13143	map2k4	0.311952	0.16862	0.474409	0.0297885	21	0.844872	0.828273	Bone
13144	map2k5	0.302183	0.183071	0.282067	0.215425	21	0.860682	0.855891	Bone
13145	map2k7	0.139369	0.546833	0.068597	0.76765	21	0.950043	0.973564	Bone
13146	map3k10	0.230545	0.314692	0.192679	0.402716	21	0.907454	0.891605	Bone
13147	map3k12	0.178444	0.438987	0.127784	0.580951	21	0.932894	0.943864	Bone
13148	map3k15	0.276784	0.22451	0.404282	0.0691087	21	0.878569	0.832276	Bone
13149	map3k2	-0.2592	0.256544	-0.120255	0.603605	21	0.895653	0.948304	Bone
13150	map3k3	-0.0560081	0.809451	0.0160814	0.944842	21	0.981143	0.996021	Bone
13151	map3k4	0.185608	0.420522	0.0490974	0.83262	21	0.93006	0.981174	Bone
13152	map3k5	0.00586131	0.979883	0.088781	0.701949	21	0.996307	0.962865	Bone
13153	map3k7	0.162814	0.480718	0.110637	0.633057	21	0.937756	0.949892	Bone
13154	map3k7cl	-0.0364704	0.875287	-0.150116	0.516022	21	0.98637	0.927273	Bone
13155	map3k8	0.153045	0.507769	0.315721	0.163262	21	0.941998	0.844587	Bone
13156	map4k2	0.2071	0.367717	0.153963	0.505197	21	0.921096	0.925155	Bone
13157	map4k3	0.335397	0.137196	0.179361	0.436601	21	0.822361	0.904946	Bone
13158	map4k4	0.0247477	0.915202	0.0701583	0.762506	21	0.989432	0.972463	Bone
13159	map4k5	-0.339956	0.131604	-0.286546	0.207914	21	0.818321	0.852442	Bone
13160	map6d1	0.190167	0.408993	0.213446	0.352885	21	0.926363	0.883948	Bone
13161	map7d1	0.140671	0.543054	0.101466	0.661649	21	0.949578	0.954588	Bone
13162	map7d3	0.106806	0.644943	-0.0260325	0.910816	21	0.961372	0.99222	Bone
13163	map9	-0.24357	0.287347	-0.0298314	0.897863	21	0.901077	0.991303	Bone
13164	mapk10	0.0879196	0.704715	0.216373	0.346165	21	0.970991	0.882133	Bone
13165	mapk15	0.114621	0.620789	0.231339	0.312982	21	0.956821	0.874441	Bone
13166	mapk6	0.0774995	0.738453	0.071532	0.757988	21	0.973759	0.972297	Bone
13167	mapk7	-0.283948	0.212249	-0.117467	0.612083	21	0.871707	0.948399	Bone
13168	mapk8	0.0983397	0.671504	0.126247	0.585548	21	0.967001	0.945138	Bone
13169	mapk8ip1	0.132856	0.565901	0.0374556	0.871945	21	0.951262	0.988068	Bone
13170	mapk8ip2	0.144579	0.531792	0.262751	0.249853	21	0.947043	0.865972	Bone
13171	mapk8ip3	0.0117226	0.959778	0.180251	0.434289	21	0.99494	0.903871	Bone
13172	mapkap1	-0.0540543	0.815987	-0.101623	0.661156	21	0.982173	0.954588	Bone
13173	mapkapk2	0.2071	0.367717	0.145448	0.529302	21	0.921096	0.928839	Bone
13174	mapkapk5	-0.170629	0.459609	-0.0717961	0.757121	21	0.933299	0.972166	Bone
13175	mapkbp1	-0.0853146	0.713103	-0.30427	0.179915	21	0.972062	0.845566	Bone
13176	mapre1	-0.244221	0.28602	-0.244226	0.28601	21	0.901077	0.872461	Bone
13177	mapre2	-0.0423317	0.855433	0.112885	0.626125	21	0.985133	0.949026	Bone
13178	mapre3	-0.0377729	0.870869	0.0848751	0.714521	21	0.986291	0.96493	Bone
13179	march2	-0.105504	0.649003	-0.00206997	0.992895	21	0.962284	0.997728	Bone
13180	march4	0.0592643	0.798586	0.13124	0.570678	21	0.979693	0.939977	Bone
13181	march5	0.17128	0.457872	0.0859384	0.711091	21	0.933299	0.964728	Bone
13182	march6	-0.372519	0.0963032	-0.245298	0.283834	21	0.780844	0.870508	Bone
13183	march7	0.177793	0.440687	0.110711	0.632831	21	0.932894	0.949892	Bone
13184	march8	0.0683819	0.768359	0.0892629	0.700403	21	0.976753	0.962637	Bone
13185	marcks	-0.340607	0.130819	-0.254808	0.264978	21	0.817924	0.867221	Bone
13186	marcksl1	-0.295019	0.194188	-0.378001	0.0911236	21	0.866244	0.841782	Bone
13187	marco	-0.0494955	0.831282	-0.0121185	0.958421	21	0.983689	0.996566	Bone
13188	mark1	0.0950834	0.681823	0.144554	0.531864	21	0.967525	0.929217	Bone
13189	mark2	0.11918	0.606868	0.213057	0.353785	21	0.954921	0.883948	Bone
13190	mark3	0.045588	0.844438	-0.0501338	0.829136	21	0.984093	0.980156	Bone
13191	mark4	-0.201238	0.381727	-0.176761	0.443386	21	0.923285	0.908408	Bone
13192	mars	-0.515144	0.0168561	-0.351	0.118734	21	0.617648	0.844587	Bone
13193	mars2	-0.411594	0.0637657	-0.280276	0.218477	21	0.722412	0.857275	Bone
13194	marveld1	-0.302183	0.183071	-0.354417	0.114942	21	0.860682	0.844587	Bone
13195	marveld2	0.203843	0.375464	0.290542	0.201362	21	0.922411	0.847401	Bone
13196	marveld3	-0.151743	0.511431	-0.0227011	0.922193	21	0.942908	0.993118	Bone
13197	mast3	-0.479976	0.0276634	-0.475326	0.0294298	21	0.655638	0.828273	Bone
13198	mast4	0.252036	0.27039	0.300933	0.184978	21	0.901077	0.845566	Bone
13199	mastl	-0.310649	0.1705	-0.363462	0.105329	21	0.847038	0.844572	Bone
13200	mat2a	-0.250082	0.274246	0.0196042	0.932783	21	0.901077	0.994625	Bone
13201	mat2b	0.223381	0.330378	0.364921	0.103835	21	0.910838	0.844572	Bone
13202	matk	0.175188	0.44752	0.271286	0.234229	21	0.932894	0.862778	Bone
13203	matn1	0.0924784	0.690117	0.0602884	0.795176	21	0.970187	0.976319	Bone
13204	matn4	-0.177142	0.44239	-0.278611	0.22134	21	0.932894	0.860778	Bone
13205	matr3	0.0195377	0.93301	-0.0966288	0.676919	21	0.991371	0.957358	Bone
13206	mau2	-0.121134	0.600942	-0.111218	0.631262	21	0.954921	0.949892	Bone
13207	maz	-0.0644744	0.781277	-0.14738	0.523785	21	0.977364	0.928047	Bone
13208	mb21d1	0.614786	0.00301975	0.481038	0.027272	21	0.445302	0.828273	Bone
13209	mb21d2	0.0286553	0.90187	-0.0499987	0.82959	21	0.988825	0.980294	Bone
13210	mbd4	0.395313	0.076115	0.45045	0.040445	21	0.743597	0.828273	Bone
13211	mbd5	0.0110714	0.962011	0.0397294	0.864238	21	0.995491	0.98601	Bone
13212	mbd6	0.223381	0.330378	0.307225	0.175511	21	0.910838	0.845566	Bone
13213	mbip	-0.073592	0.751228	-0.00803739	0.972417	21	0.975429	0.997	Bone
13214	mblac1	0.0130251	0.955313	-0.0687713	0.767075	21	0.994574	0.973564	Bone
13215	mblac2	0.0748945	0.746962	0.28806	0.205415	21	0.974986	0.849674	Bone
13216	mbnl1	0.106806	0.644943	0.216156	0.346659	21	0.961372	0.882133	Bone
13217	mbnl2	0.211658	0.357028	0.146853	0.525287	21	0.917118	0.92844	Bone
13218	mboat1	0.242919	0.288678	0.271754	0.233391	21	0.901077	0.862778	Bone
13219	mboat2	0.192121	0.404106	0.193471	0.400746	21	0.926363	0.890824	Bone
13220	mboat7	-0.138066	0.550623	-0.00463318	0.984098	21	0.950076	0.997	Bone
13221	mbtps1	-0.201238	0.381727	-0.287119	0.206966	21	0.923285	0.851043	Bone
13222	mbtps2	-0.140671	0.543054	-0.0561759	0.80889	21	0.949578	0.976994	Bone
13223	mcam	0.111365	0.630809	0.148161	0.521563	21	0.959385	0.927529	Bone
13224	mcat	-0.308044	0.174303	-0.200262	0.384088	21	0.852158	0.888883	Bone
13225	mccc1	-0.114621	0.620789	-0.101967	0.660076	21	0.956821	0.954513	Bone
13226	mccc2	-0.109411	0.636852	0.0109114	0.96256	21	0.96084	0.996566	Bone
13227	mcee	0.368611	0.100125	0.362588	0.106231	21	0.785495	0.844587	Bone
13228	mcf2	0.281343	0.216655	0.241211	0.292188	21	0.871908	0.872751	Bone
13229	mcf2l	0.151091	0.513266	0.0556206	0.810747	21	0.943392	0.977285	Bone
13230	mcfd2	-0.333443	0.139643	-0.298366	0.188939	21	0.82559	0.845566	Bone
13231	mcm10	-0.540543	0.0114093	-0.508762	0.0185103	21	0.568207	0.828273	Bone
13232	mcm2	-0.413548	0.0623926	-0.445356	0.0430517	21	0.718982	0.828273	Bone
13233	mcm3	-0.496909	0.0219277	-0.437105	0.0475481	21	0.648834	0.828273	Bone
13234	mcm3ap	-0.276784	0.22451	-0.284348	0.211578	21	0.878569	0.85387	Bone
13235	mcm4	-0.530123	0.0134377	-0.480391	0.0275098	21	0.578936	0.828273	Bone
13236	mcm5	-0.50277	0.02018	-0.484953	0.0258666	21	0.639904	0.828273	Bone
13237	mcm6	-0.550312	0.00974125	-0.523469	0.0148791	21	0.562294	0.828273	Bone
13238	mcm7	-0.432434	0.0502496	-0.393631	0.0774857	21	0.698991	0.832276	Bone
13239	mcm9	-0.345166	0.125415	-0.314417	0.165102	21	0.812129	0.844587	Bone
13240	mcmbp	-0.392056	0.078786	-0.335874	0.136604	21	0.743597	0.844587	Bone
13241	mcoln1	0.299578	0.187062	0.377923	0.0911954	21	0.860761	0.841782	Bone
13242	mcph1	-0.229894	0.316099	-0.301975	0.183387	21	0.907967	0.845566	Bone
13243	mcrs1	-0.028004	0.904091	0.0286018	0.902053	21	0.988987	0.991586	Bone
13244	mcts1	0.247477	0.279441	0.239243	0.296262	21	0.901077	0.872751	Bone
13245	mcu	0.149789	0.516946	0.243456	0.28758	21	0.943392	0.87258	Bone
13246	mdc1	-0.0827096	0.721522	-0.0597838	0.796856	21	0.97243	0.976319	Bone
13247	mdfi	0.143276	0.535534	0.165253	0.474078	21	0.948215	0.91618	Bone
13248	mdfic	-0.0286553	0.90187	-0.100093	0.665971	21	0.988825	0.955925	Bone
13249	mdga2	0.255944	0.262781	0.156659	0.497677	21	0.901077	0.924046	Bone
13250	mdh2	0.391405	0.0793285	0.316466	0.162217	21	0.743597	0.844587	Bone
13251	mdk	-0.125692	0.587208	-0.285131	0.210267	21	0.952956	0.853779	Bone
13252	mdm2	0.162814	0.480718	0.150874	0.513879	21	0.937756	0.926783	Bone
13253	mdm4	-0.123739	0.593078	0.0865311	0.709182	21	0.953572	0.964668	Bone
13254	mdn1	-0.0664282	0.774811	-0.0914616	0.693365	21	0.976753	0.961505	Bone
13255	me2	-0.0351678	0.87971	-0.037039	0.873358	21	0.986654	0.988068	Bone
13256	mea1	0.156302	0.498671	0.0834932	0.718986	21	0.941153	0.965464	Bone
13257	meaf6	0.315859	0.163067	0.2208	0.336142	21	0.841693	0.880637	Bone
13258	mecom	-0.267666	0.240776	-0.24078	0.293075	21	0.886199	0.872751	Bone
13259	mecr	0.186259	0.418864	0.222194	0.333022	21	0.93006	0.880394	Bone
13260	med1	-0.435039	0.0487288	-0.343577	0.12728	21	0.698991	0.844587	Bone
13261	med10	0.0748945	0.746962	0.151137	0.513138	21	0.974986	0.926783	Bone
13262	med11	0.199284	0.386462	0.238501	0.297807	21	0.92366	0.872751	Bone
13263	med12	-0.130903	0.571678	-0.200493	0.383528	21	0.951262	0.888883	Bone
13264	med13	0.11397	0.622788	0.170033	0.461203	21	0.957137	0.912445	Bone
13265	med13l	0.0612181	0.792084	-0.000748559	0.997431	21	0.977933	0.998752	Bone
13266	med14	-0.10355	0.655112	0.0139996	0.951973	21	0.9642	0.996207	Bone
13267	med15	-0.140671	0.543054	-0.0396469	0.864518	21	0.949578	0.986065	Bone
13268	med16	-0.334746	0.138008	-0.229784	0.316336	21	0.823149	0.876945	Bone
13269	med17	0.0136764	0.953081	-0.070598	0.761059	21	0.993791	0.972299	Bone
13270	med18	0.00586131	0.979883	0.0926483	0.689576	21	0.996307	0.960418	Bone
13271	med19	0.200587	0.383302	0.308855	0.173113	21	0.923285	0.845566	Bone
13272	med20	-0.0403779	0.862042	0.138188	0.55027	21	0.985673	0.933362	Bone
13273	med21	0.139369	0.546833	0.213732	0.352226	21	0.950043	0.883948	Bone
13274	med22	-0.131554	0.56975	0.0708853	0.760114	21	0.951262	0.972297	Bone
13275	med23	-0.289809	0.202554	-0.151146	0.513113	21	0.868743	0.926783	Bone
13276	med24	-0.146533	0.526201	-0.030217	0.896549	21	0.9456	0.991303	Bone
13277	med25	-0.337351	0.134779	-0.249403	0.275594	21	0.818697	0.869248	Bone
13278	med27	-0.15565	0.500485	-0.128678	0.578286	21	0.941484	0.943424	Bone
13279	med28	0.270923	0.234881	0.256851	0.261033	21	0.883509	0.867221	Bone
13280	med29	-0.268969	0.238407	-0.322996	0.153253	21	0.885566	0.844587	Bone
13281	med30	0.387498	0.0826422	0.448963	0.0411929	21	0.755907	0.828273	Bone
13282	med31	0.0273528	0.906311	0.0179329	0.938502	21	0.98915	0.995092	Bone
13283	med4	0.0716382	0.757639	0.0893142	0.700239	21	0.976276	0.962637	Bone
13284	med6	0.192772	0.402484	0.131384	0.570251	21	0.926193	0.939864	Bone
13285	med7	0.255944	0.262781	0.246318	0.281773	21	0.901077	0.870508	Bone
13286	med8	-0.0234452	0.91965	-0.020304	0.930389	21	0.989817	0.994625	Bone
13287	med9	-0.0488442	0.833472	-0.0281352	0.903643	21	0.983689	0.991586	Bone
13288	mef2a	0.328233	0.14632	0.122653	0.596349	21	0.831958	0.946446	Bone
13289	mef2c	0.0657769	0.776965	0.0129047	0.955726	21	0.977023	0.996555	Bone
13290	mef2d	0.435039	0.0487288	0.414867	0.0614785	21	0.698991	0.828273	Bone
13291	megf10	0.0247477	0.915202	-0.0305446	0.895434	21	0.989432	0.991303	Bone
13292	megf6	-0.567244	0.00732397	-0.553076	0.00930728	21	0.539128	0.828273	Bone
13293	megf8	0.00586131	0.979883	0.0652154	0.778823	21	0.996307	0.974162	Bone
13294	meis1	-0.147835	0.52249	-0.108431	0.639891	21	0.944105	0.95127	Bone
13295	meis2	-0.145881	0.528062	-0.0965599	0.677137	21	0.9456	0.957358	Bone
13296	melk	-0.369262	0.0994803	-0.294064	0.195704	21	0.785193	0.845566	Bone
13297	meltf	0.0521005	0.822534	-0.0624655	0.78794	21	0.983138	0.975896	Bone
13298	memo1	0.389451	0.0809727	0.388362	0.0819006	21	0.74971	0.833011	Bone
13299	men1	-0.283948	0.212249	-0.293013	0.197381	21	0.871707	0.845566	Bone
13300	meox1	-0.202541	0.378588	-0.299359	0.187401	21	0.923285	0.845566	Bone
13301	meox2	-0.261154	0.252848	-0.305259	0.178433	21	0.893467	0.845566	Bone
13302	mesdc1	-0.00586131	0.979883	0.15174	0.511438	21	0.996307	0.926692	Bone
13303	mesdc2	-0.494955	0.0225364	-0.41805	0.059314	21	0.648834	0.828273	Bone
13304	mest	0.0416804	0.857635	0.089592	0.699348	21	0.985673	0.962524	Bone
13305	metap1	-0.048193	0.835663	-0.0449832	0.846478	21	0.983689	0.983568	Bone
13306	metap1d	0.472161	0.0306824	0.512393	0.017554	21	0.660335	0.828273	Bone
13307	metap2	0.348422	0.121654	0.321975	0.154631	21	0.809447	0.844587	Bone
13308	metrn	-0.380334	0.0889831	-0.313668	0.166166	21	0.766792	0.844587	Bone
13309	metrnl	0.184957	0.422183	0.068259	0.768765	21	0.93067	0.973564	Bone
13310	mettl1	-0.267666	0.240776	-0.326524	0.148558	21	0.886199	0.844587	Bone
13311	mettl10	-0.253339	0.267838	-0.246602	0.2812	21	0.901077	0.870508	Bone
13312	mettl11b	0.2071	0.367717	0.0433881	0.851863	21	0.921096	0.98503	Bone
13313	mettl12	-0.0742432	0.749094	0.0678478	0.770122	21	0.975382	0.973564	Bone
13314	mettl13	-0.0950834	0.681823	-0.0183226	0.937168	21	0.967525	0.994863	Bone
13315	mettl14	-0.251385	0.271671	-0.297747	0.189903	21	0.901077	0.845566	Bone
13316	mettl15	0.306742	0.176226	0.178813	0.438026	21	0.852597	0.905713	Bone
13317	mettl16	-0.0312603	0.892997	-0.0800446	0.730167	21	0.987976	0.966765	Bone
13318	mettl17	-0.0429829	0.853232	0.00407166	0.986025	21	0.984724	0.997004	Bone
13319	mettl18	-0.0703357	0.761922	-0.00243268	0.99165	21	0.97673	0.997728	Bone
13320	mettl21a	-0.175188	0.44752	-0.00619988	0.978722	21	0.932894	0.997	Bone
13321	mettl21b	0.0774995	0.738453	0.0544325	0.814721	21	0.973759	0.977995	Bone
13322	mettl22	0.207751	0.366179	0.180392	0.433925	21	0.919656	0.903492	Bone
13323	mettl23	0.0729407	0.753363	0.142811	0.536874	21	0.975966	0.93024	Bone
13324	mettl24	0.0716382	0.757639	0.00938363	0.967799	21	0.976276	0.997	Bone
13325	mettl25	-0.0260503	0.910755	-0.159789	0.489016	21	0.989432	0.921928	Bone
13326	mettl3	-0.407035	0.0670585	-0.44125	0.045246	21	0.727901	0.828273	Bone
13327	mettl4	0.0853146	0.713103	0.0582205	0.802065	21	0.972062	0.976921	Bone
13328	mettl5	0.330838	0.142954	0.32911	0.145181	21	0.829197	0.844587	Bone
13329	mettl6	-0.0853146	0.713103	-0.0894706	0.699737	21	0.972062	0.962524	Bone
13330	mettl8	-0.0586131	0.800756	0.0359351	0.877104	21	0.979903	0.989253	Bone
13331	mettl9	0.00781508	0.97318	0.0362955	0.875881	21	0.996307	0.988885	Bone
13332	mex3a	-0.246175	0.282061	-0.35743	0.111672	21	0.901077	0.844587	Bone
13333	mfap1	-0.0742432	0.749094	0.0338725	0.884111	21	0.975382	0.990182	Bone
13334	mfap2	-0.552917	0.00933186	-0.602198	0.00386894	21	0.561498	0.828273	Bone
13335	mfap3	0.025399	0.912978	0.177943	0.440295	21	0.989432	0.905964	Bone
13336	mff	0.257898	0.259027	0.418274	0.059164	21	0.897124	0.828273	Bone
13337	mfge8	-0.405082	0.0685084	-0.400547	0.0719645	21	0.7295	0.832276	Bone
13338	mfhas1	0.283948	0.212249	0.232721	0.310017	21	0.871707	0.87387	Bone
13339	mfn1	-0.377729	0.0913758	-0.364853	0.103904	21	0.769083	0.844572	Bone
13340	mfn2	0.22273	0.331827	0.199909	0.384944	21	0.911224	0.888883	Bone
13341	mfsd1	0.045588	0.844438	0.00501874	0.982775	21	0.984093	0.997	Bone
13342	mfsd10	-0.224032	0.328933	0.0623773	0.788232	21	0.910591	0.975896	Bone
13343	mfsd11	0.22273	0.331827	0.365164	0.103587	21	0.911224	0.844572	Bone
13344	mfsd12	-0.0358191	0.877498	-0.00350316	0.987976	21	0.98637	0.997193	Bone
13345	mfsd13a	-0.169978	0.46135	-0.202279	0.379217	21	0.933299	0.888848	Bone
13346	mfsd2a	0.116575	0.614807	0.040105	0.862966	21	0.956152	0.98601	Bone
13347	mfsd2b	-0.0794533	0.732089	-0.151339	0.512569	21	0.973044	0.926783	Bone
13348	mfsd3	0.000651256	0.997765	-0.0683797	0.768366	21	0.99859	0.973564	Bone
13349	mfsd4b	0.0377729	0.870869	0.153227	0.507258	21	0.986291	0.925155	Bone
13350	mfsd5	0.0605669	0.79425	0.137924	0.551039	21	0.978476	0.933652	Bone
13351	mfsd6	0.650605	0.00140527	0.629486	0.00223099	21	0.329684	0.828273	Bone
13352	mfsd6l	0.139369	0.546833	0.185941	0.419673	21	0.950043	0.900595	Bone
13353	mfsd7	0.0920065	0.699651	0.00197564	0.993404	20	0.970991	0.997728	Bone
13354	mfsd8	0.259851	0.255309	0.259381	0.256201	21	0.895011	0.867221	Bone
13355	mfsd9	0.1296	0.575544	0.427408	0.053287	21	0.951262	0.828273	Bone
13356	mga	0.0175839	0.939697	-0.0570449	0.805988	21	0.99191	0.976994	Bone
13357	mgat1	-0.244221	0.28602	-0.108926	0.638354	21	0.901077	0.95127	Bone
13358	mgat2	-0.0898734	0.698447	-0.118382	0.609295	21	0.970991	0.948304	Bone
13359	mgat3	0.235755	0.303572	0.300662	0.185394	21	0.903931	0.845566	Bone
13360	mgat4a	-0.176491	0.444096	-0.183651	0.425525	21	0.932894	0.901697	Bone
13361	mgat4b	0.302183	0.183071	0.183202	0.426677	21	0.860682	0.902648	Bone
13362	mgat4c	0.050798	0.826905	0.205526	0.37145	21	0.983438	0.886069	Bone
13363	mgat5	0.392056	0.078786	0.337446	0.134663	21	0.743597	0.844587	Bone
13364	mgea5	0.184957	0.422183	0.184474	0.423417	21	0.93067	0.900691	Bone
13365	mgll	0.266364	0.24316	0.324953	0.150636	21	0.889456	0.844587	Bone
13366	mgme1	-0.296322	0.192134	-0.202147	0.379536	21	0.865604	0.888848	Bone
13367	mgmt	0.332141	0.141292	0.292126	0.198805	21	0.826807	0.845566	Bone
13368	mgp	0.173885	0.450957	-0.0239827	0.917814	21	0.932982	0.992868	Bone
13369	mgrn1	0.113319	0.624789	0.217612	0.34334	21	0.958264	0.881459	Bone
13370	mgst3	0.275481	0.226789	0.387984	0.0822241	21	0.879327	0.833011	Bone
13371	mia	0.239011	0.296745	0.0999048	0.666564	21	0.902573	0.955969	Bone
13372	mia3	-0.22273	0.331827	-0.244613	0.285223	21	0.911224	0.870791	Bone
13373	mib1	-0.132856	0.565901	-0.168754	0.464629	21	0.951262	0.913388	Bone
13374	mib2	0.255293	0.264039	0.182851	0.427579	21	0.901077	0.902648	Bone
13375	mical2	0.318464	0.159436	0.170762	0.459254	21	0.839692	0.912292	Bone
13376	micall2	-0.205146	0.372354	0.00346193	0.988117	21	0.922267	0.997193	Bone
13377	micu1	0.361447	0.107417	0.398003	0.0739603	21	0.797845	0.832276	Bone
13378	micu2	-0.135461	0.558239	-0.136895	0.554042	21	0.951262	0.934376	Bone
13379	micu3	0.156302	0.498671	0.177557	0.441304	21	0.941153	0.906428	Bone
13380	mid1	-0.249431	0.275539	-0.40031	0.0721486	21	0.901077	0.832276	Bone
13381	mid1ip1	0.512539	0.0175164	0.3971	0.0746782	21	0.625417	0.832276	Bone
13382	mid2	0.298927	0.188069	0.154931	0.502491	21	0.860761	0.925155	Bone
13383	midn	0.0931297	0.688041	0.0904811	0.6965	21	0.969521	0.961888	Bone
13384	mief1	-0.215566	0.34801	-0.267775	0.240577	21	0.917118	0.862778	Bone
13385	mien1	0.190818	0.40736	0.203819	0.375523	21	0.926363	0.888575	Bone
13386	mier3	0.472161	0.0306824	0.401762	0.0710259	21	0.660335	0.832276	Bone
13387	mif	0.0814071	0.725743	0.156849	0.497149	21	0.972585	0.924046	Bone
13388	mif4gd	-0.117226	0.612819	-0.0441955	0.849137	21	0.956152	0.984256	Bone
13389	miip	-0.212961	0.354007	-0.129694	0.575265	21	0.917118	0.942156	Bone
13390	mink1	0.420712	0.0575494	0.504551	0.0196716	21	0.713429	0.828273	Bone
13391	minos1	-0.0462392	0.842243	0.0657331	0.77711	21	0.984093	0.9739	Bone
13392	minpp1	0.00586131	0.979883	-0.132746	0.566227	21	0.996307	0.93792	Bone
13393	mios	-0.160209	0.48786	-0.0823304	0.72275	21	0.939526	0.966086	Bone
13394	mipep	-0.265061	0.245559	-0.224449	0.32801	21	0.8899	0.880178	Bone
13395	mipol1	0.207751	0.366179	0.132833	0.565969	21	0.919656	0.93792	Bone
13396	mis12	-0.262456	0.250403	-0.351671	0.117983	21	0.892477	0.844587	Bone
13397	mis18a	-0.448716	0.0413181	-0.45468	0.038375	21	0.693416	0.828273	Bone
13398	mis18bp1	-0.364052	0.104722	-0.365647	0.103097	21	0.793967	0.844572	Bone
13399	misp	-0.313906	0.165828	-0.0674626	0.771393	21	0.844858	0.973564	Bone
13400	mitd1	0.121785	0.598972	0.0405994	0.861293	21	0.954587	0.986009	Bone
13401	mki67	-0.393359	0.0777093	-0.366052	0.102687	21	0.743597	0.844572	Bone
13402	mkks	-0.0325628	0.888565	-0.104838	0.651082	21	0.987469	0.952365	Bone
13403	mkl2	0.442203	0.0447291	0.381327	0.0880833	21	0.693416	0.840735	Bone
13404	mkln1	-0.229242	0.31751	-0.152347	0.50973	21	0.907967	0.925915	Bone
13405	mknk1	0.0416804	0.857635	0.114462	0.621276	21	0.985673	0.948507	Bone
13406	mkrn2	0.307393	0.175263	0.240152	0.294375	21	0.852597	0.872751	Bone
13407	mkrn2os	0.0987938	0.678591	0.134773	0.571047	20	0.967525	0.939977	Bone
13408	mks1	0.0807558	0.727857	-0.0379653	0.870216	21	0.972585	0.988068	Bone
13409	mkx	-0.234452	0.306329	-0.349212	0.120754	21	0.905065	0.844587	Bone
13410	mlana	0.0527518	0.820351	0.00694221	0.976174	21	0.98273	0.997	Bone
13411	mlc1	0.309347	0.172394	0.328811	0.145569	21	0.850392	0.844587	Bone
13412	mlec	-0.586782	0.0051712	-0.50185	0.0204468	21	0.501579	0.828273	Bone
13413	mlf1	0.263108	0.249187	0.114932	0.619835	21	0.892477	0.948507	Bone
13414	mlf2	-0.198633	0.388048	-0.118931	0.607625	21	0.924006	0.948304	Bone
13415	mlh1	-0.0618694	0.78992	-0.199544	0.385833	21	0.97759	0.888883	Bone
13416	mlh3	0.0540543	0.815987	0.0367684	0.874276	21	0.982173	0.988312	Bone
13417	mlip	0.501467	0.0205584	0.341326	0.129956	21	0.640564	0.844587	Bone
13418	mlkl	0.106155	0.646972	0.219968	0.338011	21	0.962104	0.880637	Bone
13419	mllt1	-0.0827096	0.721522	-0.169412	0.462865	21	0.97243	0.912867	Bone
13420	mllt10	-0.0188864	0.935239	-0.00482807	0.983429	21	0.991371	0.997	Bone
13421	mllt11	0.0755457	0.744832	0.210556	0.359596	21	0.974449	0.884498	Bone
13422	mllt3	0.125041	0.589162	0.0720856	0.75617	21	0.952956	0.972166	Bone
13423	mllt4	0.286553	0.207903	0.271601	0.233665	21	0.871707	0.862778	Bone
13424	mlst8	-0.119831	0.60489	-0.0196339	0.932681	21	0.954921	0.994625	Bone
13425	mlx	-0.140671	0.543054	-0.16514	0.474385	21	0.949578	0.91618	Bone
13426	mlxip	0.414199	0.06194	0.357431	0.111671	21	0.716954	0.844587	Bone
13427	mlycd	0.284599	0.211157	0.273402	0.230458	21	0.871707	0.862778	Bone
13428	mmaa	0.0566593	0.807276	-0.01602	0.945052	21	0.980866	0.996023	Bone
13429	mmab	0.250082	0.274246	0.320974	0.155992	21	0.901077	0.844587	Bone
13430	mmachc	-0.312603	0.167686	-0.248213	0.277968	21	0.844858	0.869426	Bone
13431	mmadhc	0.109411	0.636852	0.188189	0.413974	21	0.96084	0.898696	Bone
13432	mmd	-0.670794	0.000873753	-0.453501	0.0389432	21	0.2638	0.828273	Bone
13433	mme	-0.235104	0.304948	-0.0478032	0.836975	21	0.903931	0.982398	Bone
13434	mmgt1	0.138066	0.550623	0.162357	0.481966	21	0.950076	0.918268	Bone
13435	mmp13	-0.258549	0.257784	-0.298041	0.189444	21	0.897124	0.845566	Bone
13436	mmp14	-0.373821	0.0950534	-0.364008	0.104767	21	0.778549	0.844572	Bone
13437	mmp15	0.0898734	0.698447	0.184976	0.422135	21	0.970991	0.900595	Bone
13438	mmp19	-0.370565	0.0982004	-0.443517	0.0440239	21	0.783882	0.828273	Bone
13439	mmp2	-0.418758	0.0588408	-0.447293	0.0420453	21	0.714361	0.828273	Bone
13440	mmp23b	-0.1296	0.575544	-0.256949	0.260845	21	0.951262	0.867221	Bone
13441	mmp28	-0.0742432	0.749094	-0.207618	0.366492	21	0.975382	0.886069	Bone
13442	mmp9	-0.293065	0.197297	-0.348663	0.121379	21	0.866244	0.844587	Bone
13443	mmrn2	-0.0924784	0.690117	-0.144733	0.531351	21	0.970187	0.929217	Bone
13444	mms19	-0.456531	0.0374957	-0.394378	0.0768751	21	0.691155	0.832276	Bone
13445	mms22l	-0.618694	0.00279028	-0.53325	0.0128003	21	0.445302	0.828273	Bone
13446	mn1	-0.0755457	0.744832	-0.101019	0.663055	21	0.974449	0.95467	Bone
13447	mnat1	-0.00716382	0.975414	-0.0143704	0.950703	21	0.996307	0.996207	Bone
13448	mnd1	-0.360145	0.108784	-0.386111	0.083842	21	0.801085	0.833741	Bone
13449	mns1	-0.324326	0.151472	0.0186549	0.936031	21	0.835051	0.994625	Bone
13450	mnt	-0.106155	0.646972	-6.87658e-05	0.999764	21	0.962104	0.999874	Bone
13451	mob2	0.3367	0.135582	0.207616	0.366497	21	0.820273	0.886069	Bone
13452	mob3c	0.159558	0.489654	-0.126237	0.585578	21	0.939526	0.945138	Bone
13453	mocos	0.00130251	0.995529	0.0267907	0.908229	21	0.998226	0.992085	Bone
13454	mocs1	-0.0833608	0.719414	-0.0334804	0.885444	21	0.97243	0.990439	Bone
13455	mocs2	0.48714	0.0251072	0.4662	0.0331548	21	0.651721	0.828273	Bone
13456	mocs3	0.16086	0.48607	0.128032	0.580213	21	0.938906	0.943864	Bone
13457	mogs	-0.495606	0.022332	-0.325966	0.149293	21	0.648834	0.844587	Bone
13458	mok	0.0618694	0.78992	0.143159	0.535871	21	0.97759	0.929896	Bone
13459	mon1a	0.136113	0.55633	0.181797	0.430293	21	0.950609	0.903206	Bone
13460	mon2	-0.0494955	0.831282	-0.0594345	0.798019	21	0.983689	0.976319	Bone
13461	morc2	-0.442203	0.0447291	-0.318633	0.159203	21	0.693416	0.844587	Bone
13462	morc3	-0.360796	0.108099	-0.211768	0.356774	21	0.801085	0.883948	Bone
13463	morn4	0.216868	0.345034	0.327448	0.147345	21	0.917118	0.844587	Bone
13464	mospd1	0.208402	0.364645	0.224297	0.328347	21	0.919111	0.880178	Bone
13465	mospd2	0.120482	0.602915	0.214609	0.350205	21	0.954921	0.883948	Bone
13466	mpc1	0.196028	0.394428	0.249101	0.276196	21	0.924006	0.86942	Bone
13467	mpc2	0.196028	0.394428	0.264533	0.246537	21	0.924006	0.864092	Bone
13468	mpdu1	0.183654	0.425516	0.318059	0.159997	21	0.931901	0.844587	Bone
13469	mpdz	-0.231847	0.311889	0.00615615	0.978872	21	0.906723	0.997	Bone
13470	mpg	0.312603	0.167686	0.433456	0.0496489	21	0.844858	0.828273	Bone
13471	mphosph10	-0.510585	0.0180251	-0.472542	0.0305294	21	0.629886	0.828273	Bone
13472	mphosph6	0.169978	0.46135	0.150104	0.516056	21	0.933299	0.927273	Bone
13473	mphosph8	0.0312603	0.892997	0.162042	0.482828	21	0.987976	0.918751	Bone
13474	mphosph9	-0.225986	0.324621	-0.165223	0.474161	21	0.910044	0.91618	Bone
13475	mpi	0.102899	0.657153	0.141725	0.540007	21	0.9642	0.930535	Bone
13476	mpl	-0.0664282	0.774811	0.00559435	0.980799	21	0.976753	0.997	Bone
13477	mplkip	0.0670794	0.772659	0.142603	0.537473	21	0.976753	0.93024	Bone
13478	mpnd	0.235104	0.304948	0.232547	0.310391	21	0.903931	0.87387	Bone
13479	mpp1	-0.0579618	0.802928	0.0562205	0.808742	21	0.979982	0.976994	Bone
13480	mpp3	0.173885	0.450957	0.352254	0.117333	21	0.932982	0.844587	Bone
13481	mpp5	-0.00325628	0.988823	0.1699	0.461558	21	0.996958	0.912547	Bone
13482	mpp6	0.0664282	0.774811	0.0856331	0.712075	21	0.976753	0.964728	Bone
13483	mpp7	0.26441	0.246765	0.315338	0.163801	21	0.890355	0.844587	Bone
13484	mppe1	0.221427	0.334736	0.224057	0.328879	21	0.911224	0.880299	Bone
13485	mprip	0.250082	0.274246	-0.0248889	0.91472	21	0.901077	0.992765	Bone
13486	mpv17	-0.366657	0.102077	-0.324345	0.151446	21	0.789567	0.844587	Bone
13487	mpv17l	-0.187562	0.41556	-0.238705	0.297382	21	0.929398	0.872751	Bone
13488	mpv17l2	-0.196679	0.392828	-0.0446477	0.84761	21	0.924006	0.983681	Bone
13489	mpz	0.21752	0.343551	0.3221	0.154462	21	0.915565	0.844587	Bone
13490	mpzl2	0.0123739	0.957546	0.205131	0.372389	21	0.9949	0.886351	Bone
13491	mrap2	0.147059	0.536113	0.15113	0.524761	20	0.948665	0.92844	Bone
13492	mras	0.146533	0.526201	0.108945	0.638297	21	0.9456	0.95127	Bone
13493	mrc1	-0.455228	0.0381128	-0.350868	0.118882	21	0.691289	0.844587	Bone
13494	mrc2	-0.319767	0.157641	-0.440444	0.045687	21	0.839692	0.828273	Bone
13495	mre11a	-0.520354	0.0155957	-0.505367	0.0194422	21	0.59931	0.828273	Bone
13496	mrgbp	-0.0683819	0.768359	-0.027656	0.905277	21	0.976753	0.99171	Bone
13497	mri1	-0.316511	0.162154	-0.382558	0.0869773	21	0.840087	0.839852	Bone
13498	mrm1	-0.34712	0.123148	-0.121574	0.599609	21	0.810473	0.946586	Bone
13499	mroh1	0.558778	0.00846204	0.521425	0.0153463	21	0.550123	0.828273	Bone
13500	mrpl1	-0.365355	0.103393	0.0555649	0.810933	21	0.791954	0.977285	Bone
13501	mrpl10	0.334095	0.138824	0.322079	0.154491	21	0.823951	0.844587	Bone
13502	mrpl11	-0.0872684	0.706809	0.0245546	0.915861	21	0.971294	0.992765	Bone
13503	mrpl12	-0.218171	0.342073	-0.0696079	0.764318	21	0.914446	0.973029	Bone
13504	mrpl13	-0.326279	0.14888	-0.232297	0.310925	21	0.832425	0.873903	Bone
13505	mrpl14	-0.0748945	0.746962	-0.00903406	0.968998	21	0.974986	0.997	Bone
13506	mrpl15	0.0703357	0.761922	0.0639112	0.783143	21	0.97673	0.975192	Bone
13507	mrpl16	-0.0605669	0.79425	-0.0994079	0.668131	21	0.978476	0.956972	Bone
13508	mrpl17	0.0410292	0.859838	0.0239365	0.917972	21	0.985673	0.992868	Bone
13509	mrpl18	0.0175839	0.939697	0.147007	0.524849	21	0.99191	0.92844	Bone
13510	mrpl19	-0.105504	0.649003	-0.064427	0.781434	21	0.962284	0.974721	Bone
13511	mrpl2	0.279389	0.219999	0.272624	0.231839	21	0.87316	0.862778	Bone
13512	mrpl20	-0.126344	0.585257	-0.0868602	0.708122	21	0.951797	0.964628	Bone
13513	mrpl21	0.0638231	0.783435	0.112412	0.627579	21	0.97759	0.949496	Bone
13514	mrpl22	0.209705	0.361587	0.242697	0.289132	21	0.918038	0.872751	Bone
13515	mrpl24	0.20189	0.380155	0.265657	0.24446	21	0.923285	0.864092	Bone
13516	mrpl27	0.196679	0.392828	0.228897	0.318261	21	0.924006	0.877563	Bone
13517	mrpl28	0.526215	0.0142698	0.585345	0.00530917	21	0.589579	0.828273	Bone
13518	mrpl3	-0.0338653	0.884135	0.0240892	0.917451	21	0.987223	0.992765	Bone
13519	mrpl30	0.00195377	0.993294	0.0190409	0.93471	21	0.998226	0.994625	Bone
13520	mrpl32	0.070987	0.75978	0.149004	0.51917	21	0.97673	0.927317	Bone
13521	mrpl33	0.0976885	0.673563	0.0737676	0.750652	21	0.967001	0.971342	Bone
13522	mrpl34	0.0488442	0.833472	0.0817372	0.724672	21	0.983689	0.966086	Bone
13523	mrpl35	0.128298	0.579421	0.168641	0.464934	21	0.951615	0.913388	Bone
13524	mrpl36	-0.120482	0.602915	0.0215436	0.92615	21	0.954921	0.994182	Bone
13525	mrpl37	-0.25399	0.266568	-0.32056	0.156556	21	0.901077	0.844587	Bone
13526	mrpl38	0.106806	0.644943	0.0286915	0.901747	21	0.961372	0.991586	Bone
13527	mrpl39	0.636278	0.00192988	0.54401	0.0107926	21	0.375849	0.828273	Bone
13528	mrpl4	0.359494	0.109472	0.322648	0.153722	21	0.801085	0.844587	Bone
13529	mrpl40	0.159558	0.489654	0.19631	0.393734	21	0.939526	0.888883	Bone
13530	mrpl41	0.115924	0.616799	0.130856	0.571816	21	0.956152	0.940371	Bone
13531	mrpl42	0.0651256	0.77912	0.0674786	0.77134	21	0.977092	0.973564	Bone
13532	mrpl43	-0.0898734	0.698447	0.0644365	0.781402	21	0.970991	0.974721	Bone
13533	mrpl44	-0.215566	0.34801	-0.171107	0.458333	21	0.917118	0.912292	Bone
13534	mrpl45	0.461741	0.0351049	0.438912	0.0465339	21	0.678579	0.828273	Bone
13535	mrpl46	-0.048193	0.835663	0.0033387	0.98854	21	0.983689	0.997204	Bone
13536	mrpl47	-0.153045	0.507769	-0.0277047	0.905111	21	0.941998	0.991659	Bone
13537	mrpl48	0.162163	0.482498	0.249624	0.275155	21	0.938304	0.868986	Bone
13538	mrpl49	0.169978	0.46135	0.223246	0.330677	21	0.933299	0.880394	Bone
13539	mrpl51	-0.1296	0.575544	-0.100264	0.665431	21	0.951262	0.955855	Bone
13540	mrpl52	0.128298	0.579421	0.196496	0.393277	21	0.951615	0.888883	Bone
13541	mrpl53	0.025399	0.912978	0.0736231	0.751126	21	0.989432	0.971342	Bone
13542	mrpl54	0.0729407	0.753363	0.0903905	0.696791	21	0.975966	0.961939	Bone
13543	mrpl55	0.194074	0.399251	0.289592	0.202908	21	0.924146	0.848727	Bone
13544	mrpl57	0.053403	0.818168	0.166962	0.469456	21	0.982647	0.913756	Bone
13545	mrpl9	0.190818	0.40736	0.149385	0.518089	21	0.926363	0.927273	Bone
13546	mrps10	0.214263	0.351001	0.280899	0.217412	21	0.917118	0.855891	Bone
13547	mrps11	0.369914	0.0988388	0.146669	0.525812	21	0.783882	0.928504	Bone
13548	mrps12	-0.0117226	0.959778	0.0127882	0.956126	21	0.99494	0.996555	Bone
13549	mrps14	0.348422	0.121654	0.377301	0.0917736	21	0.809447	0.842403	Bone
13550	mrps15	-0.0169327	0.941927	0.142695	0.537207	21	0.99191	0.93024	Bone
13551	mrps16	-0.0696844	0.764066	-0.101747	0.660765	21	0.976753	0.954588	Bone
13552	mrps17	0.304788	0.179138	0.370081	0.0986748	21	0.856179	0.843562	Bone
13553	mrps18a	0.273528	0.230234	0.278851	0.220926	21	0.881569	0.860053	Bone
13554	mrps18b	-0.0221427	0.924102	0.0355208	0.878511	21	0.990565	0.98947	Bone
13555	mrps18c	0.0774995	0.738453	0.114197	0.622092	21	0.973759	0.948507	Bone
13556	mrps2	-0.0169327	0.941927	0.0836212	0.718572	21	0.99191	0.965464	Bone
13557	mrps21	0.156302	0.498671	0.202047	0.379776	21	0.941153	0.888848	Bone
13558	mrps22	-0.360145	0.108784	-0.251925	0.270608	21	0.801085	0.867221	Bone
13559	mrps23	0.112016	0.6288	0.124915	0.589541	21	0.958983	0.945579	Bone
13560	mrps24	0.0690332	0.766212	0.111481	0.630452	21	0.976753	0.949892	Bone
13561	mrps25	-0.0853146	0.713103	0.0647007	0.780527	21	0.972062	0.974318	Bone
13562	mrps26	0.0742432	0.749094	0.0963316	0.677861	21	0.975382	0.957622	Bone
13563	mrps27	-0.199936	0.38488	-0.126227	0.585606	21	0.923285	0.945138	Bone
13564	mrps28	0.262456	0.250403	0.220351	0.33715	21	0.892477	0.880637	Bone
13565	mrps30	0.0214915	0.926328	0.0398909	0.863691	21	0.991077	0.98601	Bone
13566	mrps31	-0.410292	0.0646937	-0.259298	0.256358	21	0.72376	0.867221	Bone
13567	mrps33	0.152394	0.509598	0.102929	0.657056	21	0.942884	0.9537	Bone
13568	mrps34	0.114621	0.620789	0.28346	0.213069	21	0.956821	0.854632	Bone
13569	mrps36	0.224032	0.328933	0.262738	0.249878	21	0.910591	0.865972	Bone
13570	mrps5	0.0638231	0.783435	0.0675201	0.771203	21	0.97759	0.973564	Bone
13571	mrps6	0.0729407	0.753363	0.136168	0.556168	21	0.975966	0.935135	Bone
13572	mrps7	0.0625206	0.787757	0.0901194	0.697658	21	0.97759	0.962052	Bone
13573	mrps9	0.0573106	0.805101	0.0405654	0.861408	21	0.980523	0.986009	Bone
13574	mrrf	0.291112	0.20044	0.286082	0.208683	21	0.867059	0.853343	Bone
13575	mrs2	0.0794533	0.732089	0.0214259	0.926552	21	0.973044	0.994258	Bone
13576	mrto4	0.22794	0.320343	0.255746	0.263162	21	0.908497	0.867221	Bone
13577	mrvi1	-0.239662	0.295391	-0.184752	0.422706	21	0.901077	0.900668	Bone
13578	msantd1	0.0774995	0.738453	0.191275	0.406218	21	0.973759	0.893523	Bone
13579	msantd2	0.268318	0.239589	0.232611	0.310253	21	0.885967	0.87387	Bone
13580	msantd4	0.170629	0.459609	0.227653	0.32097	21	0.933299	0.878732	Bone
13581	msgn1	-0.489444	0.0285014	-0.547719	0.0124225	20	0.660335	0.828273	Bone
13582	msh2	-0.521005	0.0154436	-0.503611	0.0199386	21	0.59931	0.828273	Bone
13583	msh3	-0.251385	0.271671	-0.178998	0.437546	21	0.901077	0.905604	Bone
13584	msh5	0.40443	0.0689969	0.148826	0.519676	21	0.7295	0.927317	Bone
13585	msh6	-0.464997	0.0336724	-0.473247	0.030248	21	0.669681	0.828273	Bone
13586	msi1	0.151743	0.511431	0.132189	0.567872	21	0.942908	0.938417	Bone
13587	msi2	0.209705	0.361587	0.132113	0.568095	21	0.918038	0.938449	Bone
13588	msl1	0.0774995	0.738453	0.0773299	0.739006	21	0.973759	0.969274	Bone
13589	msl2	-0.053403	0.818168	0.00831293	0.971472	21	0.982647	0.997	Bone
13590	msl3	0.158255	0.493251	0.133186	0.56493	21	0.940143	0.937896	Bone
13591	msln	0.334095	0.138824	0.306094	0.177187	21	0.823951	0.845566	Bone
13592	msmo1	-0.171932	0.456138	-0.153227	0.507259	21	0.933299	0.925155	Bone
13593	msra	0.169978	0.46135	0.199492	0.385957	21	0.933299	0.888883	Bone
13594	msrb2	0.524135	0.0176811	0.452213	0.0452991	20	0.626493	0.828273	Bone
13595	msrb3	0.29046	0.201495	0.18592	0.419727	21	0.868516	0.900595	Bone
13596	mst1	-0.102247	0.659196	-0.0351411	0.879801	21	0.964934	0.989671	Bone
13597	msto1	0.326279	0.14888	0.152995	0.507909	21	0.832425	0.925449	Bone
13598	msx1	0.0468905	0.840048	-0.0768305	0.740635	21	0.984093	0.969498	Bone
13599	mta1	0.00586131	0.979883	-0.128681	0.578278	21	0.996307	0.943424	Bone
13600	mta2	-0.0501467	0.829093	-0.119728	0.605204	21	0.983689	0.948304	Bone
13601	mta3	-0.140671	0.543054	-0.0693549	0.765152	21	0.949578	0.973564	Bone
13602	mtap	0.128949	0.577481	0.16925	0.463298	21	0.951262	0.912953	Bone
13603	mtbp	-0.0905246	0.696361	-0.108632	0.639267	21	0.970991	0.95127	Bone
13604	mtch1	-0.0625206	0.787757	-0.127873	0.580687	21	0.97759	0.943864	Bone
13605	mtch2	0.070987	0.75978	0.155798	0.500073	21	0.97673	0.925038	Bone
13606	mtcl1	0.165419	0.473628	0.0703205	0.761972	21	0.935727	0.972381	Bone
13607	mtdh	-0.154999	0.502301	-0.0529177	0.819794	21	0.941683	0.978857	Bone
13608	mterf1	0.0618694	0.78992	0.0801105	0.729953	21	0.97759	0.966765	Bone
13609	mterf2	-0.0924784	0.690117	-0.00626086	0.978512	21	0.970187	0.997	Bone
13610	mterf3	0.120482	0.602915	-0.0463287	0.841941	21	0.954921	0.98288	Bone
13611	mterf4	0.0944322	0.683893	0.112134	0.628437	21	0.967964	0.949496	Bone
13612	mtf1	0.495606	0.022332	0.373488	0.0953719	21	0.648834	0.84347	Bone
13613	mtf2	-0.231847	0.311889	-0.193602	0.400422	21	0.906723	0.890824	Bone
13614	mtfmt	-0.229894	0.316099	-0.199283	0.386466	21	0.907967	0.888883	Bone
13615	mtfp1	-0.0299578	0.897432	-0.01875	0.935706	21	0.98856	0.994625	Bone
13616	mtfr1	-0.271574	0.233714	-0.213664	0.352383	21	0.883331	0.883948	Bone
13617	mtfr1l	-0.167373	0.468346	-0.247729	0.278936	21	0.934528	0.869462	Bone
13618	mtg1	-0.216217	0.34652	-0.0915949	0.692938	21	0.917118	0.961505	Bone
13619	mtg2	-0.366006	0.102733	-0.406936	0.0671318	21	0.789567	0.832276	Bone
13620	mthfd1	-0.319767	0.157641	-0.240394	0.293874	21	0.839692	0.872751	Bone
13621	mthfd1l	-0.125041	0.589162	-0.0738435	0.750404	21	0.952956	0.971342	Bone
13622	mthfd2	-0.0820583	0.723631	-0.0292017	0.900008	21	0.972585	0.99153	Bone
13623	mthfr	-0.306742	0.176226	-0.240144	0.294392	21	0.852597	0.872751	Bone
13624	mthfs	-0.285902	0.208984	-0.270148	0.236275	21	0.871707	0.862778	Bone
13625	mthfsd	0.397266	0.0745453	0.284218	0.211796	21	0.740878	0.85387	Bone
13626	mtif2	0.488442	0.0246633	0.323507	0.152567	21	0.651721	0.844587	Bone
13627	mtif3	0.47151	0.0309452	0.43075	0.051252	21	0.660335	0.828273	Bone
13628	mtm1	-0.0651256	0.77912	-0.0607476	0.793649	21	0.977092	0.976319	Bone
13629	mtmr10	0.0423317	0.855433	0.142079	0.538984	21	0.985133	0.93024	Bone
13630	mtmr11	-0.188213	0.413913	-0.296732	0.19149	21	0.928577	0.845566	Bone
13631	mtmr14	-0.022794	0.921876	0.0849223	0.714369	21	0.989817	0.96493	Bone
13632	mtmr2	0.186259	0.418864	0.267773	0.240581	21	0.93006	0.862778	Bone
13633	mtmr3	0.11918	0.606868	0.153808	0.50563	21	0.954921	0.925155	Bone
13634	mtmr4	0.196679	0.392828	0.179166	0.437108	21	0.924006	0.905378	Bone
13635	mtmr6	-0.0892221	0.700534	0.00428902	0.985279	21	0.970991	0.997004	Bone
13636	mtmr7	-0.261154	0.252848	-0.311666	0.169031	21	0.893467	0.845566	Bone
13637	mtmr9	0.0429829	0.853232	0.127385	0.582143	21	0.984724	0.944262	Bone
13638	mto1	-0.616089	0.00294157	-0.655314	0.0012617	21	0.445302	0.828273	Bone
13639	mtor	0.183003	0.427188	0.180773	0.432939	21	0.931961	0.903492	Bone
13640	mtpap	-0.345817	0.124656	-0.248864	0.276667	21	0.81127	0.86942	Bone
13641	mtpn	-0.0319116	0.89078	0.00929808	0.968093	21	0.987469	0.997	Bone
13642	mtr	-0.379683	0.0895769	-0.329175	0.145096	21	0.766792	0.844587	Bone
13643	mtrf1	-0.00846633	0.970946	0.0626615	0.787289	21	0.996307	0.975574	Bone
13644	mtrr	-0.382939	0.086637	-0.392199	0.0786678	21	0.762456	0.832276	Bone
13645	mtss1	-0.118529	0.608849	-0.136986	0.553774	21	0.955055	0.934304	Bone
13646	mttp	-0.119831	0.60489	-0.0204906	0.929751	21	0.954921	0.994625	Bone
13647	mturn	0.0390754	0.866454	0.26334	0.248753	21	0.985993	0.865196	Bone
13648	mtus1	-0.022794	0.921876	-0.0758589	0.743809	21	0.989817	0.970198	Bone
13649	mtus2	0.045588	0.844438	0.135194	0.559022	21	0.984093	0.935429	Bone
13650	mtx2	0.267666	0.240776	0.386979	0.0830896	21	0.886199	0.833011	Bone
13651	mtx3	0.111365	0.630809	0.108214	0.640565	21	0.959385	0.95127	Bone
13652	muc6	0.2592	0.256544	0.1842	0.424117	21	0.895653	0.900691	Bone
13653	mul1	0.370565	0.0982004	0.276054	0.225786	21	0.783882	0.862171	Bone
13654	mus81	-0.0175839	0.939697	0.0130036	0.955387	21	0.99191	0.996555	Bone
13655	musk	-0.106806	0.644943	-0.255503	0.263632	21	0.961372	0.867221	Bone
13656	mustn1	-0.0592643	0.798586	-0.236439	0.302129	21	0.979693	0.872912	Bone
13657	mut	-0.0853146	0.713103	-0.0298641	0.897751	21	0.972062	0.991303	Bone
13658	mutyh	-0.418758	0.0588408	-0.464897	0.0337158	21	0.714361	0.828273	Bone
13659	mvb12a	0.0911759	0.694278	0.0793255	0.732505	21	0.970991	0.967832	Bone
13660	mvb12b	-0.251132	0.285513	0.139432	0.557686	20	0.901077	0.935205	Bone
13661	mvd	0.0944322	0.683893	0.127037	0.583183	21	0.967964	0.944592	Bone
13662	mvk	-0.020189	0.930782	0.00611291	0.97902	21	0.991371	0.997	Bone
13663	mvp	0.25399	0.266568	0.182923	0.427393	21	0.901077	0.902648	Bone
13664	mxd1	0.3888	0.0815264	0.494825	0.0225775	21	0.751003	0.828273	Bone
13665	mxd3	-0.295019	0.194188	-0.342252	0.12885	21	0.866244	0.844587	Bone
13666	mxd4	-0.164768	0.475396	-0.0870389	0.707547	21	0.935727	0.964417	Bone
13667	mxra5	-0.524913	0.0145562	-0.437785	0.0471646	21	0.589934	0.828273	Bone
13668	mxra7	0.107457	0.642917	-0.0286621	0.901847	21	0.961372	0.991586	Bone
13669	myadml2	0.205883	0.383844	0.0251794	0.916081	20	0.923285	0.992765	Bone
13670	myb	-0.29046	0.201495	-0.0335116	0.885338	21	0.868516	0.990439	Bone
13671	mybbp1a	-0.190167	0.408993	-0.273827	0.229704	21	0.926363	0.862778	Bone
13672	mybl2	-0.445459	0.0429974	-0.425955	0.0541903	21	0.693416	0.828273	Bone
13673	mybpc1	0.0677307	0.770508	0.0637659	0.783625	21	0.976753	0.97539	Bone
13674	mybpc2	-0.132856	0.565901	-0.142571	0.537565	21	0.951262	0.93024	Bone
13675	myc	-0.305439	0.178163	-0.268089	0.240005	21	0.855128	0.862778	Bone
13676	mycbp	0.470858	0.0312098	0.386417	0.0835765	21	0.661313	0.833011	Bone
13677	mycbp2	0.306742	0.176226	0.256977	0.260791	21	0.852597	0.867221	Bone
13678	mycl	0.220776	0.336195	0.0932846	0.687547	21	0.911224	0.959647	Bone
13679	myd88	-0.23315	0.309102	-0.113399	0.624543	21	0.905879	0.948507	Bone
13680	mydgf	-0.190818	0.40736	-0.142715	0.537151	21	0.926363	0.93024	Bone
13681	myef2	-0.36796	0.100772	-0.239273	0.2962	21	0.787509	0.872751	Bone
13682	myeov2	0.0781508	0.73633	0.133306	0.564574	21	0.973649	0.937887	Bone
13683	myf5	0.112667	0.626794	-0.0203286	0.930305	21	0.95842	0.994625	Bone
13684	myf6	0.230545	0.314692	0.198732	0.387808	21	0.907454	0.888883	Bone
13685	myh11	-0.235104	0.304948	-0.192437	0.403318	21	0.903931	0.891938	Bone
13686	myh15	-0.0573106	0.805101	0.055208	0.812126	21	0.980523	0.977285	Bone
13687	myl6	-0.24878	0.276836	0.11691	0.613785	21	0.901077	0.948399	Bone
13688	mylip	0.634324	0.00201277	0.152635	0.508921	21	0.383061	0.925673	Bone
13689	mylk	-0.158255	0.493251	0.0428493	0.853684	21	0.940143	0.985496	Bone
13690	mynn	-0.0293065	0.899651	0.0696257	0.76426	21	0.988722	0.973029	Bone
13691	myo10	-0.379683	0.0895769	-0.33548	0.137093	21	0.766792	0.844587	Bone
13692	myo18a	0.12439	0.591118	0.125014	0.589244	21	0.952956	0.945579	Bone
13693	myo18b	0.175839	0.445806	0.152736	0.508637	21	0.932894	0.925649	Bone
13694	myo1b	-0.314557	0.164904	-0.303672	0.180816	21	0.844684	0.845566	Bone
13695	myo1c	0.12439	0.591118	0.017962	0.938403	21	0.952956	0.995092	Bone
13696	myo1d	-0.140671	0.543054	-0.271485	0.233874	21	0.949578	0.862778	Bone
13697	myo1e	0.0488442	0.833472	0.117631	0.611584	21	0.983689	0.948399	Bone
13698	myo5a	-0.306091	0.177193	-0.178474	0.438909	21	0.853179	0.905964	Bone
13699	myo5b	0.145881	0.528062	0.280939	0.217344	21	0.9456	0.855891	Bone
13700	myo5c	0.0950834	0.681823	0.180025	0.434877	21	0.967525	0.904001	Bone
13701	myo6	-0.0182352	0.937467	-0.134973	0.559671	21	0.991879	0.935519	Bone
13702	myo7a	-0.0892221	0.700534	0.00544126	0.981325	21	0.970991	0.997	Bone
13703	myo9a	0.0866171	0.708905	0.0445583	0.847912	21	0.972062	0.983893	Bone
13704	myo9b	0.0670794	0.772659	0.135203	0.558995	21	0.976753	0.935429	Bone
13705	myoc	0.138066	0.550623	0.11611	0.616227	21	0.950076	0.948507	Bone
13706	myod1	0.207751	0.366179	0.125626	0.587408	21	0.919656	0.945433	Bone
13707	myof	0.22794	0.320343	0.234283	0.306688	21	0.908497	0.873569	Bone
13708	myog	-0.020189	0.930782	-0.0284267	0.90265	21	0.991371	0.991586	Bone
13709	myom1	-0.0162814	0.944157	-0.178849	0.437934	21	0.992344	0.905657	Bone
13710	myom3	0.15565	0.500485	0.0830246	0.720502	21	0.941484	0.965464	Bone
13711	myoz2	0.122436	0.597004	0.137777	0.551466	21	0.954218	0.933763	Bone
13712	myoz3	0.380334	0.0889831	0.288968	0.203926	21	0.766792	0.848727	Bone
13713	mypn	0.30088	0.185059	0.212228	0.355705	21	0.860682	0.883948	Bone
13714	myrf	0.290348	0.214297	0.443754	0.0500054	20	0.871707	0.828273	Bone
13715	mysm1	0.135461	0.558239	0.102322	0.658962	21	0.951262	0.954365	Bone
13716	myt1l	0.0527518	0.820351	0.102852	0.657299	21	0.98273	0.9537	Bone
13717	mzt1	0.143928	0.533661	0.305797	0.17763	21	0.947767	0.845566	Bone
13718	n4bp1	-0.0605669	0.79425	0.0502585	0.828717	21	0.978476	0.980083	Bone
13719	n4bp2	-0.0885709	0.702624	-0.0613421	0.791672	21	0.970991	0.976319	Bone
13720	n6amt1	-0.0306091	0.895214	-0.0543071	0.815141	21	0.987976	0.977995	Bone
13721	naa10	0.376426	0.0925898	0.401374	0.0713248	21	0.770718	0.832276	Bone
13722	naa15	-0.241616	0.291352	-0.247391	0.279614	21	0.901077	0.870069	Bone
13723	naa20	0.284599	0.211157	0.328072	0.14653	21	0.871707	0.844587	Bone
13724	naa25	-0.253339	0.267838	-0.26409	0.247359	21	0.901077	0.864092	Bone
13725	naa30	-0.00716382	0.975414	-0.0488582	0.833425	21	0.996307	0.981174	Bone
13726	naa35	-0.110062	0.634835	-0.0304285	0.895829	21	0.960674	0.991303	Bone
13727	naa38	0.26441	0.246765	0.291241	0.200231	21	0.890355	0.846176	Bone
13728	naa40	-0.484535	0.026014	-0.4968	0.0219613	21	0.654428	0.828273	Bone
13729	naa50	-0.460438	0.035691	-0.484967	0.0258616	21	0.678579	0.828273	Bone
13730	naa60	0.255293	0.264039	0.281926	0.215663	21	0.901077	0.855891	Bone
13731	naaa	0.0149789	0.948618	0.329492	0.144687	21	0.992446	0.844587	Bone
13732	naaladl1	-0.0240965	0.917426	0.0266969	0.908549	21	0.989432	0.992085	Bone
13733	nab1	-0.134159	0.562064	-0.0954964	0.680511	21	0.951262	0.95866	Bone
13734	nab2	-0.540543	0.0114093	-0.591257	0.00476052	21	0.568207	0.828273	Bone
13735	naca	0.405733	0.0680225	0.393209	0.0778324	21	0.727901	0.832276	Bone
13736	nacc1	0.0429829	0.853232	0.134611	0.560734	21	0.984724	0.936291	Bone
13737	nadk	-0.16607	0.471864	-0.0508973	0.826572	21	0.935169	0.979227	Bone
13738	nadk2	0.0944322	0.683893	0.0734604	0.751659	21	0.967964	0.971516	Bone
13739	nadsyn1	-0.25399	0.266568	-0.189439	0.410822	21	0.901077	0.897228	Bone
13740	nae1	0.152394	0.509598	0.0848565	0.714581	21	0.942884	0.96494	Bone
13741	naf1	-0.0664282	0.774811	0.0269491	0.907688	21	0.976753	0.992085	Bone
13742	naga	0.0442854	0.848833	0.104058	0.653519	21	0.984093	0.953168	Bone
13743	nagk	0.0104201	0.964244	0.018239	0.937454	21	0.996097	0.994879	Bone
13744	naglu	-0.126344	0.585257	0.149327	0.518255	21	0.951797	0.927273	Bone
13745	nagpa	0.239662	0.295391	0.296005	0.192632	21	0.901077	0.845566	Bone
13746	nags	0.26441	0.246765	0.0914073	0.693538	21	0.890355	0.961505	Bone
13747	naif1	0.0501467	0.829093	0.10601	0.647422	21	0.983689	0.952157	Bone
13748	nalcn	0.128949	0.577481	0.13388	0.562885	21	0.951262	0.936834	Bone
13749	nampt	0.0879196	0.704715	0.117145	0.613068	21	0.970991	0.948399	Bone
13750	nanp	0.223381	0.330378	0.298313	0.189021	21	0.910838	0.845566	Bone
13751	nap1l1	0.169978	0.46135	0.185487	0.42083	21	0.933299	0.900595	Bone
13752	napa	-0.15565	0.500485	-0.191667	0.405237	21	0.941484	0.893252	Bone
13753	napepld	-0.0976885	0.673563	-0.0516072	0.824189	21	0.967001	0.979227	Bone
13754	napg	0.0123739	0.957546	0.316292	0.162461	21	0.9949	0.844587	Bone
13755	naprt	0.0560081	0.809451	0.0863556	0.709747	21	0.981143	0.964728	Bone
13756	narf	-0.401174	0.0714789	-0.215989	0.347042	21	0.734136	0.882133	Bone
13757	narfl	0.206448	0.369259	0.048317	0.835245	21	0.921197	0.981515	Bone
13758	nars	-0.164768	0.475396	-0.0644618	0.781319	21	0.935727	0.974721	Bone
13759	nars2	-0.0351678	0.87971	-0.0173412	0.940528	21	0.986654	0.995424	Bone
13760	nat10	-0.213612	0.352502	-0.228626	0.318848	21	0.917118	0.878017	Bone
13761	nat14	0.170629	0.459609	0.15692	0.496953	21	0.933299	0.924046	Bone
13762	nat16	-0.0442854	0.848833	-0.0979544	0.672722	21	0.984093	0.957358	Bone
13763	nat6	-0.475417	0.0293944	-0.00935107	0.967911	21	0.660335	0.997	Bone
13764	nat8l	0.141974	0.539288	0.197834	0.389999	21	0.948841	0.888883	Bone
13765	nat9	0.0840121	0.717308	0.127439	0.581981	21	0.97243	0.944262	Bone
13766	natd1	0.00195377	0.993294	-0.0108918	0.962627	21	0.998226	0.996566	Bone
13767	nav1	0.676004	0.000768469	0.594071	0.00451633	21	0.2638	0.828273	Bone
13768	nav2	-0.0377729	0.870869	-0.00868411	0.970199	21	0.986291	0.997	Bone
13769	nav3	-0.34712	0.123148	-0.389076	0.0812915	21	0.810473	0.833011	Bone
13770	naxd	0.239662	0.295391	0.277003	0.224129	21	0.901077	0.861572	Bone
13771	naxe	0.363401	0.105391	0.339028	0.132729	21	0.793967	0.844587	Bone
13772	nbas	0.136764	0.554425	0.181954	0.429887	21	0.950609	0.903206	Bone
13773	nbea	0.048193	0.835663	0.14556	0.52898	21	0.983689	0.928839	Bone
13774	nbeal1	-0.00390754	0.986588	-0.0993792	0.668222	21	0.996958	0.956972	Bone
13775	nbl1	0.0996422	0.667392	0.105726	0.64831	21	0.966865	0.952365	Bone
13776	nbn	-0.1296	0.575544	-0.0708971	0.760076	21	0.951262	0.972297	Bone
13777	nbr1	0.319116	0.158537	0.313003	0.167114	21	0.839692	0.844587	Bone
13778	ncam1	0.141974	0.539288	0.250003	0.274404	21	0.948841	0.868827	Bone
13779	ncam2	0.0371216	0.873078	-0.08217	0.72327	21	0.986291	0.966086	Bone
13780	ncapd2	-0.452623	0.0393707	-0.33668	0.135605	21	0.693307	0.844587	Bone
13781	ncapd3	-0.529472	0.0135735	-0.484119	0.0261611	21	0.580653	0.828273	Bone
13782	ncapg	-0.543799	0.0108293	-0.464828	0.0337455	21	0.562294	0.828273	Bone
13783	ncapg2	-0.503421	0.0199929	-0.37004	0.0987144	21	0.639904	0.843562	Bone
13784	ncaph	-0.311301	0.169559	-0.347923	0.122225	21	0.845369	0.844587	Bone
13785	ncbp1	-0.221427	0.334736	-0.249173	0.276052	21	0.911224	0.86942	Bone
13786	ncbp2	-0.10876	0.638871	-0.121741	0.599105	21	0.961328	0.946586	Bone
13787	ncbp3	0.210356	0.360063	0.0409518	0.8601	21	0.918038	0.985972	Bone
13788	nccrp1	0.160209	0.48786	0.250325	0.273766	21	0.939526	0.868827	Bone
13789	ncdn	0.392708	0.0782463	0.339343	0.132347	21	0.743597	0.844587	Bone
13790	nceh1	0.101596	0.661241	-0.010778	0.963017	21	0.966057	0.996588	Bone
13791	ncf1	-0.221427	0.334736	0.024302	0.916724	21	0.911224	0.992765	Bone
13792	ncf2	-0.436342	0.0479818	-0.0356534	0.878061	21	0.698991	0.989278	Bone
13793	ncf4	-0.393359	0.0777093	-0.0509587	0.826366	21	0.743597	0.979227	Bone
13794	nck1	-0.199936	0.38488	-0.168762	0.46461	21	0.923285	0.913388	Bone
13795	nck2	-0.237057	0.30083	-0.118675	0.608404	21	0.903086	0.948304	Bone
13796	nckap1	0.0768483	0.740577	0.0961997	0.678279	21	0.97387	0.957925	Bone
13797	nckap1l	-0.00325628	0.988823	0.0624063	0.788136	21	0.996958	0.975896	Bone
13798	nckap5l	-0.205146	0.372354	-0.17707	0.442577	21	0.922267	0.907674	Bone
13799	nckipsd	0.0286553	0.90187	0.111448	0.630554	21	0.988825	0.949892	Bone
13800	ncl	-0.149789	0.516946	-0.271009	0.234727	21	0.943392	0.862778	Bone
13801	ncln	-0.246826	0.280749	-0.254617	0.26535	21	0.901077	0.867221	Bone
13802	ncmap	0.318464	0.159436	0.406838	0.0672035	21	0.839692	0.832276	Bone
13803	ncoa1	0.265713	0.244358	0.131469	0.57	21	0.889456	0.939707	Bone
13804	ncoa2	0.227289	0.321766	0.178075	0.43995	21	0.908497	0.905964	Bone
13805	ncoa4	-0.076197	0.742704	0.0300571	0.897094	21	0.974195	0.991303	Bone
13806	ncoa5	-0.467602	0.0325597	-0.396497	0.0751603	21	0.662073	0.832276	Bone
13807	ncoa6	-0.00651256	0.977649	0.039094	0.866391	21	0.996307	0.98663	Bone
13808	ncor1	0.169978	0.46135	0.191468	0.405734	21	0.933299	0.893523	Bone
13809	ncor2	0.270271	0.236053	0.158636	0.4922	21	0.884795	0.922328	Bone
13810	ncs1	-0.192772	0.402484	-0.119264	0.606613	21	0.926193	0.948304	Bone
13811	ncstn	-0.0690332	0.766212	-0.0315603	0.891976	21	0.976753	0.991229	Bone
13812	ndc1	-0.439598	0.046153	-0.379578	0.0896726	21	0.698991	0.840779	Bone
13813	ndc80	-0.312603	0.167686	-0.354826	0.114495	21	0.844858	0.844587	Bone
13814	nde1	-0.300229	0.186059	-0.311576	0.169161	21	0.860682	0.845566	Bone
13815	ndel1	-0.149138	0.518791	-0.190829	0.407332	21	0.943436	0.894021	Bone
13816	ndfip1	0.098991	0.669447	0.299789	0.186737	21	0.966985	0.845566	Bone
13817	ndfip2	-0.0618694	0.78992	0.0141876	0.951329	21	0.97759	0.996207	Bone
13818	ndnf	-0.228591	0.318925	-0.363742	0.10504	21	0.907967	0.844572	Bone
13819	ndor1	-0.125041	0.589162	-0.171104	0.458342	21	0.952956	0.912292	Bone
13820	ndp	0.096386	0.677688	0.164899	0.475038	21	0.967525	0.91618	Bone
13821	ndrg3	0.098991	0.669447	0.349145	0.12083	21	0.966985	0.844587	Bone
13822	ndrg4	0.11397	0.622788	0.117424	0.612216	21	0.957137	0.948399	Bone
13823	ndufa1	0.173234	0.45268	0.222681	0.331934	21	0.933036	0.880394	Bone
13824	ndufa10	0.234452	0.306329	0.239053	0.296657	21	0.905065	0.872751	Bone
13825	ndufa11	0.171932	0.456138	0.250191	0.274031	21	0.933299	0.868827	Bone
13826	ndufa12	0.219473	0.339127	0.261044	0.253056	21	0.913029	0.866715	Bone
13827	ndufa13	0.133508	0.563981	0.225576	0.325524	21	0.951262	0.879382	Bone
13828	ndufa2	0.147835	0.52249	0.196146	0.394139	21	0.944105	0.888883	Bone
13829	ndufa3	-0.0306091	0.895214	0.0555873	0.810858	21	0.987976	0.977285	Bone
13830	ndufa5	0.196028	0.394428	0.272778	0.231566	21	0.924006	0.862778	Bone
13831	ndufa6	0.0801045	0.729972	0.19929	0.38645	21	0.972617	0.888883	Bone
13832	ndufa7	0.169327	0.463094	0.258552	0.257778	21	0.933703	0.867221	Bone
13833	ndufa8	0.300229	0.186059	0.319733	0.157688	21	0.860682	0.844587	Bone
13834	ndufa9	0.0774995	0.738453	0.141417	0.540896	21	0.973759	0.930785	Bone
13835	ndufab1	0.231196	0.313289	0.234026	0.307235	21	0.906723	0.873569	Bone
13836	ndufaf1	-0.205797	0.370805	-0.0341383	0.883208	21	0.921197	0.9901	Bone
13837	ndufaf2	0.479325	0.0279056	0.48587	0.025546	21	0.655638	0.828273	Bone
13838	ndufaf3	-0.209053	0.363114	0.0314505	0.892349	21	0.918572	0.991229	Bone
13839	ndufaf4	0.386846	0.0832043	0.239588	0.295546	21	0.75685	0.872751	Bone
13840	ndufaf5	0.476068	0.029142	0.363184	0.105615	21	0.660335	0.844572	Bone
13841	ndufaf6	0.0592643	0.798586	0.0863608	0.70973	21	0.979693	0.964728	Bone
13842	ndufaf7	0.367309	0.101423	0.311647	0.16906	21	0.788179	0.845566	Bone
13843	ndufb10	0.190167	0.408993	0.262846	0.249674	21	0.926363	0.865972	Bone
13844	ndufb11	0.176491	0.444096	0.230861	0.314009	21	0.932894	0.875485	Bone
13845	ndufb2	0.172583	0.454407	0.236552	0.301892	21	0.933202	0.872912	Bone
13846	ndufb3	0.146533	0.526201	0.221142	0.335375	21	0.9456	0.880637	Bone
13847	ndufb4	0.225986	0.324621	0.247412	0.279571	21	0.910044	0.870069	Bone
13848	ndufb5	0.327582	0.14717	0.372582	0.0962417	21	0.832425	0.84347	Bone
13849	ndufb6	0.192772	0.402484	0.223561	0.329979	21	0.926193	0.880394	Bone
13850	ndufb7	0.169978	0.46135	0.168173	0.466191	21	0.933299	0.913756	Bone
13851	ndufb8	0.255293	0.264039	0.291306	0.200125	21	0.901077	0.846176	Bone
13852	ndufb9	0.206448	0.369259	0.21941	0.33927	21	0.921197	0.880637	Bone
13853	ndufc1	-0.00781508	0.97318	0.0661655	0.775679	21	0.996307	0.973787	Bone
13854	ndufs1	0.240314	0.294041	-0.0714152	0.758372	21	0.901077	0.972297	Bone
13855	ndufs2	-0.108109	0.640893	0.105364	0.64944	21	0.961372	0.952365	Bone
13856	ndufs3	0.434388	0.0491056	0.415272	0.0611994	21	0.698991	0.828273	Bone
13857	ndufs4	0.151091	0.513266	0.192659	0.402764	21	0.943392	0.891605	Bone
13858	ndufs5	0.197331	0.391231	0.295675	0.193153	21	0.924006	0.845566	Bone
13859	ndufs6	0.182352	0.428863	0.264795	0.246051	21	0.932214	0.864092	Bone
13860	ndufs7	0.241616	0.291352	0.323979	0.151935	21	0.901077	0.844587	Bone
13861	ndufs8	0.0221427	0.924102	0.161192	0.485159	21	0.990565	0.920423	Bone
13862	ndufv1	0.272876	0.23139	0.320545	0.156577	21	0.882641	0.844587	Bone
13863	ndufv2	0.178444	0.438987	0.218264	0.341861	21	0.932894	0.880981	Bone
13864	neb	0.0390754	0.866454	-0.0555348	0.811034	21	0.985993	0.977285	Bone
13865	necab2	0.252688	0.269112	0.347364	0.122867	21	0.901077	0.844587	Bone
13866	nectin1	0.0748945	0.746962	0.0993216	0.668403	21	0.974986	0.956972	Bone
13867	nedd1	-0.267015	0.241966	-0.267136	0.241745	21	0.887518	0.862778	Bone
13868	nedd4	0.459787	0.035987	0.37207	0.0967364	21	0.679891	0.84347	Bone
13869	nedd4l	-0.335397	0.137196	-0.235079	0.305001	21	0.822361	0.873485	Bone
13870	nedd8	0.156302	0.498671	0.335361	0.137241	21	0.941153	0.844587	Bone
13871	nedd9	-0.0853146	0.713103	-0.207408	0.366989	21	0.972062	0.886069	Bone
13872	nefh	0.195377	0.396032	0.365454	0.103293	21	0.924006	0.844572	Bone
13873	nefl	0.0807558	0.727857	0.274442	0.228617	21	0.972585	0.862778	Bone
13874	nefm	0.167373	0.468346	0.35319	0.116293	21	0.934528	0.844587	Bone
13875	negr1	0.104852	0.651037	0.239583	0.295555	21	0.963488	0.872751	Bone
13876	neil1	-0.40964	0.0651615	-0.245173	0.284088	21	0.72376	0.870508	Bone
13877	neil3	-0.288507	0.204682	-0.202405	0.378914	21	0.870871	0.888848	Bone
13878	nek1	0.0540543	0.815987	0.152502	0.509295	21	0.982173	0.925797	Bone
13879	nek2	-0.285902	0.208984	-0.304238	0.179963	21	0.871707	0.845566	Bone
13880	nek3	0.576362	0.00624234	0.460451	0.0356855	21	0.508872	0.828273	Bone
13881	nek4	-0.1296	0.575544	-0.0243935	0.916411	21	0.951262	0.992765	Bone
13882	nek5	0.323674	0.152343	0.410647	0.0644393	21	0.835051	0.831788	Bone
13883	nek8	-0.375775	0.0932013	-0.149227	0.518538	21	0.77297	0.927273	Bone
13884	nek9	-0.218822	0.340598	-0.152416	0.509537	21	0.91387	0.925906	Bone
13885	nelfa	-0.0045588	0.984353	0.0269796	0.907584	21	0.99694	0.992085	Bone
13886	nelfb	-0.219473	0.339127	-0.182195	0.429266	21	0.913029	0.903146	Bone
13887	nelfcd	-0.105504	0.649003	-0.15475	0.502996	21	0.962284	0.925155	Bone
13888	nelfe	0.254641	0.265302	0.196066	0.394335	21	0.901077	0.888883	Bone
13889	nell1	0.174537	0.449236	0.165493	0.473429	21	0.932982	0.91618	Bone
13890	nell2	-0.140671	0.543054	-0.133913	0.562788	21	0.949578	0.936806	Bone
13891	nemf	0.0801045	0.729972	0.0281575	0.903567	21	0.972617	0.991586	Bone
13892	nemp1	-0.263759	0.247974	-0.334969	0.13773	21	0.891526	0.844587	Bone
13893	nenf	0.104852	0.651037	0.0464741	0.841451	21	0.963488	0.98288	Bone
13894	neo1	-0.167373	0.468346	-0.249924	0.274561	21	0.934528	0.868827	Bone
13895	nes	0.192121	0.404106	0.273929	0.229525	21	0.926363	0.862778	Bone
13896	neto2	0.249431	0.275539	-0.233621	0.308096	21	0.901077	0.87387	Bone
13897	neurl1b	-0.0898734	0.698447	-0.18484	0.422481	21	0.970991	0.900668	Bone
13898	neurl2	0.122436	0.597004	0.0349221	0.880545	21	0.954218	0.989671	Bone
13899	neurl4	-0.0299578	0.897432	-0.0511044	0.825877	21	0.98856	0.979227	Bone
13900	nexn	0.14002	0.544942	0.0137766	0.952738	21	0.949578	0.996207	Bone
13901	nf1	0.050798	0.826905	-0.00894	0.969321	21	0.983438	0.997	Bone
13902	nf2	0.0872684	0.706809	0.114402	0.621462	21	0.971294	0.948507	Bone
13903	nfasc	0.0957347	0.679754	0.302015	0.183326	21	0.967525	0.845566	Bone
13904	nfatc1	0.0748945	0.746962	-0.284072	0.21204	21	0.974986	0.85387	Bone
13905	nfatc2	-0.24357	0.287347	-0.347696	0.122485	21	0.901077	0.844587	Bone
13906	nfatc2ip	0.070987	0.75978	0.0228238	0.921774	21	0.97673	0.993118	Bone
13907	nfatc3	0.431783	0.0506354	0.348049	0.12208	21	0.698991	0.844587	Bone
13908	nfatc4	0.0937809	0.685966	-0.154371	0.504055	21	0.96878	0.925155	Bone
13909	nfe2	-0.369914	0.0988388	-0.0499313	0.829817	21	0.783882	0.980356	Bone
13910	nfe2l1	0.305439	0.178163	0.348899	0.12111	21	0.855128	0.844587	Bone
13911	nfe2l2	0.164768	0.475396	0.171222	0.458028	21	0.935727	0.912292	Bone
13912	nfe2l3	-0.224683	0.327492	0.157285	0.49594	21	0.910591	0.923848	Bone
13913	nfia	0.132205	0.567824	-0.107215	0.643671	21	0.951262	0.95127	Bone
13914	nfib	-0.293717	0.196257	-0.288711	0.204346	21	0.866244	0.848727	Bone
13915	nfic	0.160209	0.48786	0.147632	0.523069	21	0.939526	0.92775	Bone
13916	nfil3	0.334095	0.138824	0.35197	0.117649	21	0.823951	0.844587	Bone
13917	nfix	-0.255944	0.262781	-0.211072	0.358392	21	0.901077	0.883948	Bone
13918	nfkb1	-0.100945	0.663289	0.124602	0.590483	21	0.966247	0.94564	Bone
13919	nfkb2	-0.126995	0.583309	-0.0605734	0.794228	21	0.951615	0.976319	Bone
13920	nfkbia	0.414199	0.06194	0.305474	0.178111	21	0.716954	0.845566	Bone
13921	nfkbid	-0.344515	0.126177	-0.284698	0.210991	21	0.814172	0.85387	Bone
13922	nfkbie	-0.025399	0.912978	-0.0932564	0.687637	21	0.989432	0.959647	Bone
13923	nfkbil1	0.228591	0.318925	0.156218	0.498904	21	0.907967	0.924612	Bone
13924	nfrkb	0.184306	0.423848	0.0831201	0.720193	21	0.931735	0.965464	Bone
13925	nfs1	0.12439	0.591118	0.208865	0.363556	21	0.952956	0.885512	Bone
13926	nfx1	0.281994	0.215548	0.198112	0.38932	21	0.871707	0.888883	Bone
13927	nfxl1	-0.172583	0.454407	-0.0943845	0.684045	21	0.933202	0.95866	Bone
13928	nfya	-0.58548	0.00529612	-0.535121	0.0124311	21	0.502937	0.828273	Bone
13929	nfyb	-0.36275	0.106064	-0.280464	0.218154	21	0.793967	0.857024	Bone
13930	nfyc	-0.222078	0.333279	-0.0556339	0.810702	21	0.911224	0.977285	Bone
13931	ngdn	0.0547055	0.813807	0.0610225	0.792734	21	0.981569	0.976319	Bone
13932	ngfr	0.0631719	0.785595	0.028762	0.901507	21	0.97759	0.991586	Bone
13933	ngly1	-0.125041	0.589162	-0.0257774	0.911686	21	0.952956	0.99222	Bone
13934	ngrn	-0.00521005	0.982118	0.0757686	0.744104	21	0.99694	0.970198	Bone
13935	nhej1	0.434388	0.0491056	0.46277	0.034647	21	0.698991	0.828273	Bone
13936	nhlrc2	0.29046	0.201495	0.172977	0.453362	21	0.868516	0.912292	Bone
13937	nhlrc3	-0.0345166	0.881922	0.0209517	0.928174	21	0.987182	0.994625	Bone
13938	nhp2	-0.0794533	0.732089	-0.058571	0.800897	21	0.973044	0.976921	Bone
13939	nhs	-0.212961	0.354007	-0.301378	0.184297	21	0.917118	0.845566	Bone
13940	nhsl1	0.158907	0.491451	0.221628	0.334286	21	0.939793	0.880394	Bone
13941	nhsl2	-0.0436342	0.851032	-0.155672	0.500423	21	0.984566	0.925058	Bone
13942	nicn1	0.0748945	0.746962	0.303184	0.181552	21	0.974986	0.845566	Bone
13943	nid1	-0.446111	0.0426574	-0.49294	0.023178	21	0.693416	0.828273	Bone
13944	nid2	-0.354284	0.115089	-0.406373	0.067547	21	0.806384	0.832276	Bone
13945	nif3l1	-0.17128	0.457872	-0.0848099	0.714731	21	0.933299	0.965071	Bone
13946	nifk	0.0996422	0.667392	0.0502147	0.828865	21	0.966865	0.980125	Bone
13947	nim1k	0.0905246	0.696361	0.143973	0.533532	21	0.970991	0.929434	Bone
13948	nin	-0.00976885	0.966478	-0.0269249	0.907771	21	0.996286	0.992085	Bone
13949	ninj1	0.141974	0.539288	0.36509	0.103663	21	0.948841	0.844572	Bone
13950	ninj2	0.176491	0.444096	0.143777	0.534094	21	0.932894	0.929434	Bone
13951	nip7	0.0527518	0.820351	0.0342184	0.882935	21	0.98273	0.9901	Bone
13952	nipa1	0.274179	0.229082	0.306788	0.176158	21	0.879943	0.845566	Bone
13953	nipa2	0.324326	0.151472	0.444374	0.0435689	21	0.835051	0.828273	Bone
13954	nipal2	0.196028	0.394428	0.336148	0.136263	21	0.924006	0.844587	Bone
13955	nipal3	0.320418	0.156749	0.449472	0.0409356	21	0.839422	0.828273	Bone
13956	nipbl	0.0416804	0.857635	-0.0372218	0.872738	21	0.985673	0.988068	Bone
13957	nisch	0.50277	0.02018	0.483799	0.0262747	21	0.639904	0.828273	Bone
13958	nit1	0.221427	0.334736	0.270543	0.235564	21	0.911224	0.862778	Bone
13959	nit2	0.0214915	0.926328	0.0310685	0.89365	21	0.991077	0.991303	Bone
13960	nkain1	-0.0853146	0.713103	-0.122215	0.597671	21	0.972062	0.946446	Bone
13961	nkain4	0.199284	0.386462	0.354474	0.11488	21	0.92366	0.844587	Bone
13962	nkap	0.0299578	0.897432	0.146961	0.524979	21	0.98856	0.92844	Bone
13963	nkd1	-0.228591	0.318925	-0.239874	0.294952	21	0.907967	0.872751	Bone
13964	nkiras1	0.199284	0.386462	0.302547	0.182518	21	0.92366	0.845566	Bone
13965	nkiras2	0.330838	0.142954	0.29833	0.188995	21	0.829197	0.845566	Bone
13966	nkrf	-0.0169327	0.941927	-0.0667199	0.773846	21	0.99191	0.973564	Bone
13967	nktr	0.182352	0.428863	0.135714	0.557497	21	0.932214	0.935205	Bone
13968	nkx3-2	0.0286553	0.90187	-0.10875	0.638902	21	0.988825	0.95127	Bone
13969	nkx6-2	0.245524	0.283377	0.251802	0.27085	21	0.901077	0.867221	Bone
13970	nle1	-0.240965	0.292694	-0.273774	0.229798	21	0.901077	0.862778	Bone
13971	nlgn4x	-0.188864	0.412269	-0.197023	0.391986	21	0.926839	0.888883	Bone
13972	nln	0.158255	0.493251	0.232509	0.310471	21	0.940143	0.87387	Bone
13973	nlrc3	0.131554	0.56975	0.124122	0.591925	21	0.951262	0.94564	Bone
13974	nlrx1	0.151091	0.513266	0.183697	0.425406	21	0.943392	0.901697	Bone
13975	nmb	-0.166722	0.470103	-0.138446	0.549518	21	0.934744	0.933086	Bone
13976	nmd3	0.130903	0.571678	0.0871678	0.707133	21	0.951262	0.964287	Bone
13977	nme3	-0.302834	0.182082	-0.310028	0.171401	21	0.860682	0.845566	Bone
13978	nme5	0.0260503	0.910755	0.0419955	0.85657	21	0.989432	0.985697	Bone
13979	nme6	-0.156953	0.496861	-0.195982	0.39454	21	0.941153	0.888883	Bone
13980	nme7	0.363401	0.105391	0.436414	0.0479409	21	0.793967	0.828273	Bone
13981	nme9	-0.0696844	0.764066	-0.0372626	0.8726	21	0.976753	0.988068	Bone
13982	nmnat1	-0.156953	0.496861	-0.178575	0.438645	21	0.941153	0.905964	Bone
13983	nmnat2	0.257166	0.273707	0.456589	0.0430027	20	0.901077	0.828273	Bone
13984	nmnat3	-0.10876	0.638871	-0.193217	0.401378	21	0.961328	0.891142	Bone
13985	nmrk2	-0.274179	0.229082	-0.276867	0.224366	21	0.879943	0.86172	Bone
13986	nmt1	-0.110714	0.632821	-0.0882006	0.703813	21	0.96019	0.963243	Bone
13987	nmt2	-0.128949	0.577481	-0.116615	0.614685	21	0.951262	0.948399	Bone
13988	nmu	0.420712	0.0575494	0.507578	0.0188313	21	0.713429	0.828273	Bone
13989	nnt	-0.17128	0.457872	-0.206673	0.368728	21	0.933299	0.886069	Bone
13990	noa1	-0.153045	0.507769	-0.139579	0.546223	21	0.941998	0.931894	Bone
13991	nob1	-0.0729407	0.753363	-0.163452	0.478978	21	0.975966	0.917209	Bone
13992	noc2l	-0.406384	0.0675392	-0.418632	0.0589245	21	0.727901	0.828273	Bone
13993	noc3l	-0.433737	0.0494847	-0.248441	0.277511	21	0.698991	0.869426	Bone
13994	noc4l	-0.241616	0.291352	-0.257628	0.259544	21	0.901077	0.867221	Bone
13995	noct	-0.126995	0.583309	-0.092959	0.688585	21	0.951615	0.960113	Bone
13996	nod1	0.358191	0.110857	0.372152	0.0966574	21	0.801085	0.84347	Bone
13997	nod2	-0.045588	0.844438	-0.066988	0.772961	21	0.984093	0.973564	Bone
13998	nog	0.298927	0.188069	0.324284	0.151527	21	0.860761	0.844587	Bone
13999	nol10	-0.275481	0.226789	0.0353341	0.879145	21	0.879327	0.989671	Bone
14000	nol11	-0.189516	0.410629	-0.260189	0.25467	21	0.926598	0.86713	Bone
14001	nol12	-0.276133	0.225648	-0.0809705	0.72716	21	0.879327	0.966466	Bone
14002	nol4l	0.34712	0.123148	0.422808	0.0561876	21	0.810473	0.828273	Bone
14003	nol6	-0.334746	0.138008	-0.271862	0.2332	21	0.823149	0.862778	Bone
14004	nol7	-0.239662	0.295391	-0.141902	0.539495	21	0.901077	0.930345	Bone
14005	nol8	-0.30088	0.185059	0.127852	0.580749	21	0.860682	0.943864	Bone
14006	nol9	-0.30088	0.185059	-0.207877	0.365882	21	0.860682	0.886069	Bone
14007	nolc1	-0.27483	0.227933	-0.154254	0.504384	21	0.879943	0.925155	Bone
14008	nom1	-0.184306	0.423848	-0.0800106	0.730277	21	0.931735	0.966765	Bone
14009	nop10	-0.123739	0.593078	-0.137373	0.552646	21	0.953572	0.934304	Bone
14010	nop14	0.132205	0.567824	0.140363	0.543949	21	0.951262	0.931688	Bone
14011	nop16	-0.341258	0.130037	-0.317339	0.160998	21	0.817924	0.844587	Bone
14012	nop2	-0.259851	0.255309	-0.222116	0.333196	21	0.895011	0.880394	Bone
14013	nop56	-0.396615	0.0750658	-0.276709	0.224641	21	0.742795	0.86172	Bone
14014	nop58	-0.367309	0.101423	-0.331799	0.141727	21	0.788179	0.844587	Bone
14015	nop9	-0.022794	0.921876	-0.145611	0.528834	21	0.989817	0.928839	Bone
14016	nosip	0.12439	0.591118	0.181263	0.43167	21	0.952956	0.903206	Bone
14017	notch2	0.204495	0.373907	0.107012	0.644303	21	0.922411	0.951483	Bone
14018	notum	0.14002	0.544942	0.153447	0.506643	21	0.949578	0.925155	Bone
14019	nox1	0.239011	0.296745	0.254912	0.264776	21	0.902573	0.867221	Bone
14020	nox4	0.122436	0.597004	0.158587	0.492334	21	0.954218	0.922328	Bone
14021	npb	0.203843	0.375464	0.198083	0.389391	21	0.922411	0.888883	Bone
14022	npc1	-0.0553568	0.811629	-0.139104	0.547603	21	0.981421	0.932359	Bone
14023	npc1l1	-0.0820583	0.723631	0.0161164	0.944722	21	0.972585	0.996021	Bone
14024	npc2	-0.0267015	0.908533	0.0497013	0.83059	21	0.989253	0.980534	Bone
14025	npdc1	0.106806	0.644943	0.297605	0.190125	21	0.961372	0.845566	Bone
14026	npepl1	-0.276133	0.225648	-0.119326	0.606423	21	0.879327	0.948304	Bone
14027	npepps	0.308696	0.173347	0.262094	0.251083	21	0.851385	0.865972	Bone
14028	nphp1	-0.0175839	0.939697	0.0640933	0.782539	21	0.99191	0.975091	Bone
14029	nphp3	-0.022794	0.921876	0.0444275	0.848354	21	0.989817	0.983914	Bone
14030	nphp4	-0.0149789	0.948618	0.0616906	0.790514	21	0.992446	0.976319	Bone
14031	nphs1	0.0885709	0.702624	-0.168709	0.46475	21	0.970991	0.913388	Bone
14032	npl	0.248129	0.278136	0.170996	0.45863	21	0.901077	0.912292	Bone
14033	nploc4	-0.113319	0.624789	-0.12324	0.594581	21	0.958264	0.946446	Bone
14034	npm3	-0.289809	0.202554	-0.224146	0.328682	21	0.868743	0.880178	Bone
14035	npnt	-0.0983397	0.671504	-0.163053	0.480065	21	0.967001	0.917209	Bone
14036	npr1	-0.433737	0.0494847	-0.443722	0.0439146	21	0.698991	0.828273	Bone
14037	npr3	-0.267666	0.240776	-0.0556296	0.810716	21	0.886199	0.977285	Bone
14038	nprl2	-0.0267015	0.908533	0.151596	0.511845	21	0.989253	0.926783	Bone
14039	nprl3	0.201238	0.381727	0.060062	0.79593	21	0.923285	0.976319	Bone
14040	nptn	0.0820583	0.723631	0.144312	0.532558	21	0.972585	0.929434	Bone
14041	nptx1	0.149789	0.516946	0.342959	0.128011	21	0.943392	0.844587	Bone
14042	nptxr	0.118529	0.608849	0.332025	0.141439	21	0.955055	0.844587	Bone
14043	nr1h3	0.00390754	0.986588	0.104081	0.653448	21	0.996958	0.953168	Bone
14044	nr2c2	0.131554	0.56975	0.116424	0.615268	21	0.951262	0.948507	Bone
14045	nr2c2ap	0.177793	0.440687	0.252171	0.270125	21	0.932894	0.867221	Bone
14046	nr2f1	-0.439598	0.046153	-0.412153	0.0633707	21	0.698991	0.828273	Bone
14047	nr2f6	0.187562	0.41556	0.183276	0.426486	21	0.929398	0.902639	Bone
14048	nr3c1	0.274179	0.229082	0.297148	0.190838	21	0.879943	0.845566	Bone
14049	nr3c2	0.297624	0.190094	0.162186	0.482435	21	0.861981	0.918637	Bone
14050	nr4a2	-0.0162814	0.944157	-0.125577	0.587553	21	0.992344	0.945433	Bone
14051	nr4a3	0.048193	0.835663	-0.00181137	0.993783	21	0.983689	0.997728	Bone
14052	nr5a2	0.131554	0.56975	-0.000551075	0.998108	21	0.951262	0.99921	Bone
14053	nrap	0.0820583	0.723631	-0.0869621	0.707794	21	0.972585	0.964603	Bone
14054	nrarp	-0.0781508	0.73633	0.0867848	0.708365	21	0.973649	0.964628	Bone
14055	nrbf2	0.0983397	0.671504	0.138249	0.550092	21	0.967001	0.933362	Bone
14056	nrbp1	0.188213	0.413913	0.333293	0.139833	21	0.928577	0.844587	Bone
14057	nrbp2	0.311301	0.169559	0.30768	0.17484	21	0.845369	0.845566	Bone
14058	nrdc	-0.0983397	0.671504	0.0213317	0.926874	21	0.967001	0.994419	Bone
14059	nrde2	0.134159	0.562064	0.160427	0.48726	21	0.951262	0.921434	Bone
14060	nrf1	-0.288507	0.204682	-0.271075	0.234609	21	0.870871	0.862778	Bone
14061	nrg2	0.232499	0.310493	0.23606	0.302927	21	0.906723	0.873115	Bone
14062	nrip1	0.565942	0.00749036	0.529512	0.0135651	21	0.539128	0.828273	Bone
14063	nrm	-0.00521005	0.982118	0.119356	0.606334	21	0.99694	0.948304	Bone
14064	nrp1	-0.36275	0.106064	-0.392377	0.0785197	21	0.793967	0.832276	Bone
14065	nrp2	-0.410292	0.0646937	-0.37338	0.0954755	21	0.72376	0.84347	Bone
14066	nrros	-0.272225	0.23255	-0.0333373	0.88593	21	0.882796	0.990439	Bone
14067	nrxn1	0.0130251	0.955313	0.0666028	0.774234	21	0.994574	0.973568	Bone
14068	nsa2	0.402476	0.0704782	0.378713	0.0904659	21	0.73173	0.841472	Bone
14069	nsd1	-0.0527518	0.820351	-0.169166	0.463523	21	0.98273	0.912953	Bone
14070	nsdhl	-0.288507	0.204682	-0.32828	0.146258	21	0.870871	0.844587	Bone
14071	nsf	0.119831	0.60489	0.262659	0.250024	21	0.954921	0.865972	Bone
14072	nsfl1c	0.170629	0.459609	0.213616	0.352494	21	0.933299	0.883948	Bone
14073	nsl1	-0.321069	0.155861	-0.253919	0.266706	21	0.838626	0.867221	Bone
14074	nsmaf	0.330187	0.14379	0.450053	0.0406434	21	0.829802	0.828273	Bone
14075	nsmce1	-0.255293	0.264039	-0.172196	0.455434	21	0.901077	0.912292	Bone
14076	nsmce2	-0.416153	0.0605969	-0.395278	0.0761431	21	0.716315	0.832276	Bone
14077	nsmce4a	-0.208402	0.364645	-0.2264	0.323712	21	0.919111	0.878732	Bone
14078	nsun2	-0.257898	0.259027	-0.0884024	0.703165	21	0.897124	0.963031	Bone
14079	nsun3	-0.30088	0.185059	-0.261845	0.251549	21	0.860682	0.865972	Bone
14080	nsun4	-0.174537	0.449236	-0.268778	0.238753	21	0.932982	0.862778	Bone
14081	nsun5	0.196679	0.392828	0.203451	0.376404	21	0.924006	0.888575	Bone
14082	nsun6	0.050798	0.826905	0.0411673	0.859371	21	0.983438	0.985972	Bone
14083	nt5c2	0.181049	0.432224	0.146832	0.525347	21	0.932295	0.928457	Bone
14084	nt5c3a	0.0299578	0.897432	0.00148878	0.99489	21	0.98856	0.997793	Bone
14085	nt5dc2	0.174537	0.449236	0.150519	0.514882	21	0.932982	0.926888	Bone
14086	nt5e	-0.0957347	0.679754	-0.245653	0.283116	21	0.967525	0.870508	Bone
14087	nt5m	-0.239662	0.295391	-0.30395	0.180396	21	0.901077	0.845566	Bone
14088	ntan1	0.184957	0.422183	0.335805	0.136689	21	0.93067	0.844587	Bone
14089	ntf3	0.25792	0.272253	0.230747	0.327688	20	0.901077	0.880178	Bone
14090	nthl1	-0.0475417	0.837855	-0.0205149	0.929667	21	0.983689	0.994625	Bone
14091	ntmt1	0.231196	0.313289	0.157924	0.494169	21	0.906723	0.923017	Bone
14092	ntn3	-0.222078	0.333279	-0.213568	0.352603	21	0.911224	0.883948	Bone
14093	ntn4	0.232499	0.310493	0.268456	0.239338	21	0.906723	0.862778	Bone
14094	ntng1	0.0774995	0.738453	0.057137	0.80568	21	0.973759	0.976994	Bone
14095	ntng2	0.101596	0.661241	-0.180677	0.433187	21	0.966057	0.903492	Bone
14096	ntpcr	0.435691	0.0483542	0.534539	0.0125451	21	0.698991	0.828273	Bone
14097	ntrk1	0.271574	0.233714	0.415429	0.0610918	21	0.883331	0.828273	Bone
14098	ntrk2	0.0696844	0.764066	0.22442	0.328075	21	0.976753	0.880178	Bone
14099	ntrk3	-0.112667	0.626794	-0.210376	0.360017	21	0.95842	0.88486	Bone
14100	nuak1	-0.323023	0.153217	-0.308825	0.173158	21	0.835051	0.845566	Bone
14101	nuak2	0.204495	0.373907	0.268697	0.2389	21	0.922411	0.862778	Bone
14102	nub1	0.0403779	0.862042	0.0427121	0.854147	21	0.985673	0.985697	Bone
14103	nubp1	0.169978	0.46135	0.239843	0.295016	21	0.933299	0.872751	Bone
14104	nubp2	0.0579618	0.802928	0.0967638	0.676491	21	0.979982	0.957358	Bone
14105	nubpl	0.00130251	0.995529	0.16065	0.486647	21	0.998226	0.921284	Bone
14106	nucb2	-0.283948	0.212249	0.00796527	0.972664	21	0.871707	0.997	Bone
14107	nucks1	-0.500165	0.0209425	-0.551835	0.00950014	21	0.640564	0.828273	Bone
14108	nudc	-0.0423317	0.855433	0.0522316	0.822094	21	0.985133	0.979193	Bone
14109	nudcd1	0.126344	0.585257	0.058171	0.802231	21	0.951797	0.976921	Bone
14110	nudcd2	-0.100293	0.665339	-0.0562576	0.808618	21	0.966865	0.976994	Bone
14111	nudcd3	0.21752	0.343551	0.0943053	0.684297	21	0.915565	0.95866	Bone
14112	nudt1	-0.0045588	0.984353	-0.0122283	0.958045	21	0.99694	0.996566	Bone
14113	nudt12	-0.235104	0.304948	-0.0152382	0.94773	21	0.903931	0.996207	Bone
14114	nudt13	0.0410292	0.859838	-0.0736107	0.751167	21	0.985673	0.971342	Bone
14115	nudt14	-0.123087	0.59504	-0.0433648	0.851942	21	0.954218	0.98503	Bone
14116	nudt15	0.0664282	0.774811	0.101794	0.660618	21	0.976753	0.954588	Bone
14117	nudt17	0.186259	0.418864	0.195342	0.396119	21	0.93006	0.889537	Bone
14118	nudt18	0.0768483	0.740577	0.0263132	0.909858	21	0.97387	0.992085	Bone
14119	nudt19	-0.0416804	0.857635	-0.00996859	0.965793	21	0.985673	0.99698	Bone
14120	nudt2	0.26441	0.246765	0.300572	0.185531	21	0.890355	0.845566	Bone
14121	nudt21	-0.412245	0.0633055	-0.388187	0.0820499	21	0.721253	0.833011	Bone
14122	nudt22	0.227289	0.321766	0.148186	0.521493	21	0.908497	0.927529	Bone
14123	nudt3	-0.0436342	0.851032	-0.0459363	0.843264	21	0.984566	0.982969	Bone
14124	nudt5	-0.315208	0.163984	-0.327591	0.147158	21	0.843783	0.844587	Bone
14125	nudt6	0.108109	0.640893	0.167385	0.468314	21	0.961372	0.913756	Bone
14126	nudt7	0.370565	0.0982004	0.479013	0.028022	21	0.783882	0.828273	Bone
14127	nudt8	0.0403779	0.862042	-0.0202917	0.930431	21	0.985673	0.994625	Bone
14128	nudt9	0.16086	0.48607	0.211002	0.358556	21	0.938906	0.883948	Bone
14129	nuf2	-0.461741	0.0351049	-0.474462	0.0297678	21	0.678579	0.828273	Bone
14130	nufip1	-0.0970372	0.675625	-0.000483687	0.99834	21	0.967525	0.999221	Bone
14131	nufip2	0.0996422	0.667392	0.079925	0.730556	21	0.966865	0.967001	Bone
14132	numa1	-0.395313	0.076115	-0.382713	0.0868389	21	0.743597	0.83915	Bone
14133	numb	0.254641	0.265302	0.276346	0.225274	21	0.901077	0.86172	Bone
14134	nup107	-0.588736	0.00498842	-0.564376	0.00769456	21	0.497142	0.828273	Bone
14135	nup133	-0.595248	0.00441736	-0.55343	0.00925296	21	0.479773	0.828273	Bone
14136	nup153	-0.131554	0.56975	-0.0818645	0.72426	21	0.951262	0.966086	Bone
14137	nup155	-0.558778	0.00846204	-0.506073	0.0192455	21	0.550123	0.828273	Bone
14138	nup160	-0.593946	0.004527	-0.522667	0.015061	21	0.480801	0.828273	Bone
14139	nup188	-0.392056	0.078786	-0.357196	0.111924	21	0.743597	0.844587	Bone
14140	nup205	-0.556173	0.00884003	-0.46893	0.0320038	21	0.556738	0.828273	Bone
14141	nup210	-0.218822	0.340598	-0.296845	0.191312	21	0.91387	0.845566	Bone
14142	nup214	-0.431783	0.0506354	-0.456881	0.0373312	21	0.698991	0.828273	Bone
14143	nup35	-0.233801	0.307713	-0.200333	0.383917	21	0.905468	0.888883	Bone
14144	nup37	-0.450669	0.0403353	-0.421145	0.0572658	21	0.693416	0.828273	Bone
14145	nup43	-0.0553568	0.811629	-0.0421247	0.856133	21	0.981421	0.985697	Bone
14146	nup50	-0.272225	0.23255	-0.262653	0.250035	21	0.882796	0.865972	Bone
14147	nup54	-0.401174	0.0714789	-0.424637	0.0550205	21	0.734136	0.828273	Bone
14148	nup58	-0.345166	0.125415	-0.375111	0.0938276	21	0.812129	0.84269	Bone
14149	nup62	-0.605669	0.00361712	-0.530152	0.0134316	21	0.475415	0.828273	Bone
14150	nup85	-0.371867	0.0969326	-0.353109	0.116384	21	0.782797	0.844587	Bone
14151	nup88	-0.190167	0.408993	-0.159336	0.490267	21	0.926363	0.921928	Bone
14152	nup93	-0.320418	0.156749	-0.170116	0.46098	21	0.839422	0.912356	Bone
14153	nup98	-0.122436	0.597004	-0.13705	0.553589	21	0.954218	0.934304	Bone
14154	nupl2	0.168024	0.466592	0.346455	0.123916	21	0.934523	0.844587	Bone
14155	nus1	-0.250082	0.274246	-0.201965	0.379975	21	0.901077	0.888848	Bone
14156	nusap1	-0.444808	0.0433395	-0.450867	0.0402368	21	0.693416	0.828273	Bone
14157	nutf2	-0.0149789	0.948618	-0.125815	0.586842	21	0.992446	0.945433	Bone
14158	nvl	-0.494304	0.0227423	-0.533317	0.0127871	21	0.65023	0.828273	Bone
14159	nxf1	-0.0957347	0.679754	0.0287425	0.901573	21	0.967525	0.991586	Bone
14160	nxn	-0.143276	0.535534	0.0139703	0.952074	21	0.948215	0.996207	Bone
14161	nxnl2	0.0384241	0.868661	0.0503822	0.828302	21	0.986153	0.979831	Bone
14162	nxpe3	-0.0768483	0.740577	-0.0837301	0.71822	21	0.97387	0.965464	Bone
14163	nxph4	0.189292	0.424118	0.441907	0.0510812	20	0.931901	0.828273	Bone
14164	nxt2	-0.177793	0.440687	-0.113849	0.623158	21	0.932894	0.948507	Bone
14165	nyap1	-0.045588	0.844438	0.0125282	0.957017	21	0.984093	0.996566	Bone
14166	oaf	-0.163465	0.47894	-0.331381	0.14226	21	0.936909	0.844587	Bone
14167	oard1	0.190818	0.40736	0.212648	0.354731	21	0.926363	0.883948	Bone
14168	oat	0.0117226	0.959778	0.0204503	0.929888	21	0.99494	0.994625	Bone
14169	oaz1	0.0651256	0.77912	0.334814	0.137923	21	0.977092	0.844587	Bone
14170	obfc1	0.162163	0.482498	0.222222	0.332958	21	0.938304	0.880394	Bone
14171	obscn	0.0892221	0.700534	0.0302058	0.896587	21	0.970991	0.991303	Bone
14172	obsl1	0.0683819	0.768359	-0.0170805	0.94142	21	0.976753	0.995434	Bone
14173	oc90	0.0514493	0.824719	-0.0134679	0.953796	21	0.983223	0.996207	Bone
14174	oca2	-0.240965	0.292694	-0.051959	0.823009	21	0.901077	0.979227	Bone
14175	ociad1	0.233801	0.307713	0.221574	0.334407	21	0.905468	0.880394	Bone
14176	ocrl	0.649954	0.00142617	0.638613	0.00183458	21	0.329684	0.828273	Bone
14177	odc1	-0.242267	0.290013	-0.157795	0.494525	21	0.901077	0.923017	Bone
14178	ofd1	-0.0696844	0.764066	-0.156628	0.497763	21	0.976753	0.924046	Bone
14179	ogdh	-0.0833608	0.719414	-0.0412508	0.859088	21	0.97243	0.985972	Bone
14180	ogfod1	-0.11397	0.622788	-0.188265	0.413782	21	0.957137	0.898696	Bone
14181	ogfod2	0.272225	0.23255	0.332354	0.141021	21	0.882796	0.844587	Bone
14182	ogfod3	-0.42527	0.0546202	-0.399436	0.0728305	21	0.70815	0.832276	Bone
14183	ogfr	-0.0312603	0.892997	-0.00822324	0.971779	21	0.987976	0.997	Bone
14184	ogfrl1	0.0371216	0.873078	0.0803515	0.72917	21	0.986291	0.966714	Bone
14185	ogg1	0.0599156	0.796417	0.217887	0.342718	21	0.979018	0.881244	Bone
14186	ogn	-0.37317	0.0956768	-0.446755	0.0423229	21	0.778549	0.828273	Bone
14187	ogt	-0.0123739	0.957546	-0.0545383	0.814367	21	0.9949	0.977932	Bone
14188	oip5	-0.192772	0.402484	-0.233665	0.308003	21	0.926193	0.87387	Bone
14189	ola1	-0.18703	0.429779	-0.173546	0.464336	20	0.932214	0.913388	Bone
14190	olah	0.166722	0.470103	0.158276	0.493193	21	0.934744	0.923017	Bone
14191	olfm1	0.0638231	0.783435	0.21868	0.340919	21	0.97759	0.880637	Bone
14192	olfml1	-0.211007	0.358544	-0.304276	0.179907	21	0.918038	0.845566	Bone
14193	olfml2a	0.105504	0.649003	0.0101152	0.96529	21	0.962284	0.996872	Bone
14194	olfml2b	-0.0169327	0.941927	-0.0579549	0.802951	21	0.99191	0.976921	Bone
14195	oma1	-0.343212	0.127711	-0.187929	0.414631	21	0.815641	0.898837	Bone
14196	opa1	0.302834	0.182082	0.291651	0.199569	21	0.860682	0.846138	Bone
14197	opa3	-0.112016	0.6288	0.0705308	0.761281	21	0.958983	0.972299	Bone
14198	ophn1	-0.190167	0.408993	-0.0401719	0.86274	21	0.926363	0.98601	Bone
14199	oplah	-0.459787	0.035987	-0.0830035	0.72057	21	0.679891	0.965464	Bone
14200	optn	0.386846	0.0832043	0.403943	0.0693641	21	0.75685	0.832276	Bone
14201	orai1	0.334746	0.138008	0.279939	0.219054	21	0.823149	0.858025	Bone
14202	orai2	-0.283948	0.212249	-0.192202	0.403903	21	0.871707	0.892272	Bone
14203	oraov1	0.485186	0.0257849	0.427968	0.0529414	21	0.654428	0.828273	Bone
14204	orc2	-0.232499	0.310493	-0.252463	0.269552	21	0.906723	0.867221	Bone
14205	orc3	-0.326279	0.14888	-0.373096	0.0957478	21	0.832425	0.84347	Bone
14206	orc4	-0.448064	0.0416498	-0.431802	0.050624	21	0.693416	0.828273	Bone
14207	orc5	-0.298275	0.18908	-0.303981	0.18035	21	0.861907	0.845566	Bone
14208	ormdl1	0.304137	0.180115	0.46399	0.0341102	21	0.857013	0.828273	Bone
14209	ormdl2	-0.17128	0.457872	-0.00862709	0.970394	21	0.933299	0.997	Bone
14210	os9	0.0885709	0.702624	0.0704059	0.761691	21	0.970991	0.972299	Bone
14211	osbp2	0.40443	0.0689969	0.334859	0.137867	21	0.7295	0.844587	Bone
14212	osbpl11	-0.0267015	0.908533	0.0108009	0.962939	21	0.989253	0.996588	Bone
14213	osbpl3	-0.131554	0.56975	0.0892775	0.700357	21	0.951262	0.962637	Bone
14214	osbpl6	0.295019	0.194188	0.242314	0.289917	21	0.866244	0.872751	Bone
14215	osbpl8	0.337351	0.134779	0.442574	0.0445294	21	0.818697	0.828273	Bone
14216	osbpl9	0.102247	0.659196	0.136474	0.555272	21	0.964934	0.934956	Bone
14217	oscp1	-0.20189	0.380155	-0.142869	0.536706	21	0.923285	0.93024	Bone
14218	oser1	0.0592643	0.798586	0.0552072	0.812129	21	0.979693	0.977285	Bone
14219	osgep	-0.272225	0.23255	-0.229711	0.316494	21	0.882796	0.876945	Bone
14220	osgepl1	-0.078802	0.734209	-0.0771266	0.739669	21	0.973044	0.969498	Bone
14221	osr2	-0.00651256	0.977649	-0.0334296	0.885617	21	0.996307	0.990439	Bone
14222	ost4	-0.184306	0.423848	-0.182002	0.429765	21	0.931735	0.903206	Bone
14223	ostc	-0.183654	0.425516	-0.295406	0.193577	21	0.931901	0.845566	Bone
14224	ostf1	-0.203192	0.377024	-0.127849	0.58076	21	0.923118	0.943864	Bone
14225	ostm1	0.376426	0.0925898	0.473042	0.0303298	21	0.770718	0.828273	Bone
14226	otc	-0.132856	0.565901	-0.142389	0.53809	21	0.951262	0.93024	Bone
14227	otoa	0.0547055	0.813807	0.177658	0.44104	21	0.981569	0.906428	Bone
14228	otog	-0.220776	0.336195	0.0398169	0.863942	21	0.911224	0.98601	Bone
14229	otogl	-0.0664282	0.774811	0.0539814	0.816231	21	0.976753	0.978501	Bone
14230	otor	0.173234	0.45268	0.0276364	0.905344	21	0.933036	0.99171	Bone
14231	otos	-0.0260503	0.910755	-0.0919555	0.691787	21	0.989432	0.961257	Bone
14232	otub1	0.110714	0.632821	0.281111	0.217049	21	0.96019	0.855891	Bone
14233	otub2	0.0924784	0.690117	0.115245	0.618876	21	0.970187	0.948507	Bone
14234	otud3	0.241616	0.291352	0.208747	0.363834	21	0.901077	0.885512	Bone
14235	otud4	0.532728	0.0129051	0.466961	0.0328308	21	0.577957	0.828273	Bone
14236	otud5	-0.00325628	0.988823	0.0790751	0.73332	21	0.996958	0.968117	Bone
14237	otud6b	0.275481	0.226789	0.28059	0.217939	21	0.879327	0.856414	Bone
14238	otud7a	0.210356	0.360063	0.22116	0.335334	21	0.918038	0.880637	Bone
14239	otud7b	0.0521005	0.822534	-0.0929832	0.688507	21	0.983138	0.960113	Bone
14240	ovca2	-0.149138	0.518791	-0.0721482	0.755964	21	0.943436	0.972166	Bone
14241	oxct1	-0.154348	0.50412	-0.0830849	0.720307	21	0.941683	0.965464	Bone
14242	oxld1	0.138066	0.550623	0.175431	0.446879	21	0.950076	0.909803	Bone
14243	oxnad1	-0.224032	0.328933	-0.181189	0.431864	21	0.910591	0.903206	Bone
14244	oxr1	0.0338653	0.884135	-0.0805744	0.728446	21	0.987223	0.966714	Bone
14245	oxsm	0.459787	0.035987	0.489155	0.024423	21	0.679891	0.828273	Bone
14246	oxsr1	0.136113	0.55633	0.159402	0.490082	21	0.950609	0.921928	Bone
14247	p2rx1	0.164768	0.475396	0.154472	0.503772	21	0.935727	0.925155	Bone
14248	p2rx3	0.132856	0.565901	0.344236	0.126505	21	0.951262	0.844587	Bone
14249	p2rx5	0.188864	0.412269	0.194249	0.398818	21	0.926839	0.889862	Bone
14250	p2rx6	0.122173	0.607867	0.313005	0.179037	20	0.955055	0.845566	Bone
14251	p2rx7	0.2071	0.367717	0.384205	0.0855137	21	0.921096	0.835208	Bone
14252	p2ry1	0.192121	0.404106	0.33231	0.141077	21	0.926363	0.844587	Bone
14253	p2ry11	0.17128	0.457872	0.246123	0.282166	21	0.933299	0.870508	Bone
14254	p2ry2	-0.0501467	0.829093	0.237534	0.29983	21	0.983689	0.872751	Bone
14255	p2ry4	0.225335	0.326055	0.212745	0.354507	21	0.910544	0.883948	Bone
14256	p2ry6	0.114621	0.620789	0.0384543	0.868558	21	0.956821	0.987025	Bone
14257	p3h1	-0.215566	0.34801	-0.344828	0.125809	21	0.917118	0.844587	Bone
14258	p3h2	-0.0924784	0.690117	-0.0819506	0.723981	21	0.970187	0.966086	Bone
14259	p3h3	-0.377077	0.0919813	-0.431287	0.0509311	21	0.770248	0.828273	Bone
14260	p3h4	-0.384893	0.0849078	-0.436108	0.0481154	21	0.758275	0.828273	Bone
14261	p4ha1	-0.23315	0.309102	-0.30081	0.185166	21	0.905879	0.845566	Bone
14262	p4ha2	-0.388149	0.0820828	-0.383941	0.085747	21	0.753451	0.835723	Bone
14263	p4ha3	-0.235755	0.303572	-0.322726	0.153616	21	0.903931	0.844587	Bone
14264	p4hb	-0.190818	0.40736	-0.260475	0.254129	21	0.926363	0.866715	Bone
14265	pa2g4	-0.330187	0.14379	-0.433721	0.049494	21	0.829802	0.828273	Bone
14266	pabpn1	-0.154348	0.50412	-0.139831	0.545491	21	0.941683	0.931894	Bone
14267	pabpn1l	-0.0429829	0.853232	0.186277	0.41882	21	0.984724	0.900595	Bone
14268	pacrg	-0.187784	0.427888	0.00200094	0.99332	20	0.932214	0.997728	Bone
14269	pacs1	0.0892221	0.700534	0.162578	0.481362	21	0.970991	0.917894	Bone
14270	pacsin1	0.294368	0.195221	0.370018	0.0987364	21	0.866244	0.843562	Bone
14271	pacsin2	0.0892221	0.700534	0.0832817	0.71967	21	0.970991	0.965464	Bone
14272	pacsin3	0.312603	0.167686	0.359751	0.1092	21	0.844858	0.844587	Bone
14273	paf1	-0.109411	0.636852	0.0255306	0.912529	21	0.96084	0.99222	Bone
14274	pafah1b1	0.0820583	0.723631	0.169484	0.462673	21	0.972585	0.912766	Bone
14275	pafah1b2	-0.115272	0.618792	0.237131	0.300676	21	0.956589	0.872912	Bone
14276	pafah1b3	0.157604	0.495055	0.252072	0.270319	21	0.940143	0.867221	Bone
14277	pag1	0.280692	0.217766	0.348022	0.122112	21	0.871929	0.844587	Bone
14278	pagr1	-0.10876	0.638871	0.0431778	0.852574	21	0.961328	0.98503	Bone
14279	paip1	-0.0625206	0.787757	-0.01376	0.952795	21	0.97759	0.996207	Bone
14280	paip2	0.318464	0.159436	0.310832	0.170236	21	0.839692	0.845566	Bone
14281	paip2b	0.00716382	0.975414	-0.0277563	0.904935	21	0.996307	0.991586	Bone
14282	pak1	-0.311301	0.169559	-0.15677	0.49737	21	0.845369	0.924046	Bone
14283	pak1ip1	0.000651256	0.997765	-0.128675	0.578297	21	0.99859	0.943424	Bone
14284	pak2	-0.349073	0.120911	-0.301163	0.184626	21	0.808661	0.845566	Bone
14285	pak6	0.158907	0.491451	0.0980745	0.672342	21	0.939793	0.957358	Bone
14286	pak7	0.0130251	0.955313	-0.126435	0.584983	21	0.994574	0.944997	Bone
14287	palb2	-0.416804	0.0601542	-0.421245	0.0572003	21	0.716315	0.828273	Bone
14288	pald1	-0.382939	0.086637	-0.246009	0.282395	21	0.762456	0.870508	Bone
14289	palld	0.0267015	0.908533	0.00627502	0.978464	21	0.989253	0.997	Bone
14290	palmd	-0.0859659	0.711003	0.137827	0.55132	21	0.972062	0.933763	Bone
14291	pam	0.0631719	0.785595	0.124054	0.59213	21	0.97759	0.945741	Bone
14292	pamr1	-0.446762	0.0423194	-0.460068	0.0358592	21	0.693416	0.828273	Bone
14293	pan2	-0.283948	0.212249	-0.330766	0.143047	21	0.871707	0.844587	Bone
14294	pan3	0.00130251	0.995529	0.05299	0.819552	21	0.998226	0.978857	Bone
14295	pank4	-0.0716382	0.757639	-0.0487995	0.833622	21	0.976276	0.981174	Bone
14296	panx1	0.193423	0.400865	0.335727	0.136785	21	0.925521	0.844587	Bone
14297	panx3	-0.460438	0.035691	-0.434839	0.0488446	21	0.678579	0.828273	Bone
14298	paox	-0.307393	0.175263	-0.379509	0.0897352	21	0.852597	0.840779	Bone
14299	papd4	-0.298927	0.188069	-0.101114	0.662758	21	0.860761	0.95467	Bone
14300	papd5	0.110062	0.634835	0.148879	0.519524	21	0.960674	0.927317	Bone
14301	papd7	-0.337351	0.134779	-0.378018	0.0911075	21	0.818697	0.841782	Bone
14302	papolg	-0.3367	0.135582	-0.235343	0.304443	21	0.820273	0.873485	Bone
14303	pappa	0.355586	0.113665	0.356848	0.112298	21	0.803455	0.844587	Bone
14304	pappa2	0.102899	0.657153	-0.151182	0.513011	21	0.9642	0.926783	Bone
14305	papss1	-0.197982	0.389638	-0.266291	0.243294	21	0.924006	0.863744	Bone
14306	paqr3	0.395313	0.076115	0.365862	0.10288	21	0.743597	0.844572	Bone
14307	paqr4	0.335597	0.148025	0.216326	0.359635	20	0.832425	0.884498	Bone
14308	pard3b	0.0475417	0.837855	0.148376	0.520953	21	0.983689	0.927425	Bone
14309	pard6b	-0.0742432	0.749094	-0.0719441	0.756635	21	0.975382	0.972166	Bone
14310	park2	0.596551	0.00430993	0.491664	0.0235921	21	0.479773	0.828273	Bone
14311	park7	0.30088	0.185059	0.205862	0.370651	21	0.860682	0.886069	Bone
14312	parl	-0.0885709	0.702624	-0.19266	0.402762	21	0.970991	0.891605	Bone
14313	parn	0.181701	0.430541	0.114083	0.622441	21	0.932214	0.948507	Bone
14314	parp1	-0.543799	0.0108293	-0.534873	0.0124794	21	0.562294	0.828273	Bone
14315	parp11	0.045588	0.844438	0.0728286	0.753731	21	0.984093	0.972	Bone
14316	parp12	0.485186	0.0257849	0.398159	0.0738367	21	0.654428	0.832276	Bone
14317	parp16	-0.242919	0.288678	-0.0788067	0.734193	21	0.901077	0.968696	Bone
14318	parp2	-0.452623	0.0393707	-0.336287	0.136091	21	0.693307	0.844587	Bone
14319	parp3	0.250734	0.272957	0.24578	0.282859	21	0.901077	0.870508	Bone
14320	parp4	0.67926	0.000708309	0.722089	0.000219031	21	0.2638	0.496599	Bone
14321	parp6	0.13481	0.56015	0.13158	0.569671	21	0.951262	0.939651	Bone
14322	parp9	0.60111	0.0039509	0.51912	0.015887	21	0.477389	0.828273	Bone
14323	parpbp	-0.674702	0.000793721	-0.559029	0.00842637	21	0.2638	0.828273	Bone
14324	pars2	-0.281343	0.216655	-0.304682	0.179297	21	0.871908	0.845566	Bone
14325	parvg	-0.141974	0.539288	0.149529	0.517683	21	0.948841	0.927273	Bone
14326	pask	-0.296322	0.192134	-0.261583	0.252041	21	0.865604	0.866475	Bone
14327	patj	0.159558	0.489654	0.303669	0.180819	21	0.939526	0.845566	Bone
14328	patz1	-0.0521005	0.822534	-0.167657	0.46758	21	0.983138	0.913756	Bone
14329	pawr	-0.224683	0.327492	-0.14806	0.52185	21	0.910591	0.927529	Bone
14330	pax1	-0.214263	0.351001	-0.201403	0.381329	21	0.917118	0.888883	Bone
14331	pax5	-0.267666	0.240776	-0.176251	0.444725	21	0.886199	0.908413	Bone
14332	pax7	-0.0950834	0.681823	-0.257553	0.259687	21	0.967525	0.867221	Bone
14333	pax9	-0.141974	0.539288	0.11918	0.60687	21	0.948841	0.948304	Bone
14334	paxbp1	-0.192772	0.402484	-0.229007	0.31802	21	0.926193	0.877434	Bone
14335	paxip1	-0.429829	0.0518066	-0.366974	0.101758	21	0.702293	0.844572	Bone
14336	pbdc1	0.118529	0.608849	0.0216535	0.925774	21	0.955055	0.994182	Bone
14337	pbk	-0.427224	0.0534004	-0.459061	0.0363191	21	0.705647	0.828273	Bone
14338	pbld	-0.356889	0.112255	0.129182	0.576788	21	0.802838	0.942672	Bone
14339	pbx1	-0.0553568	0.811629	-0.0581795	0.802202	21	0.981421	0.976921	Bone
14340	pbx3	-0.273528	0.230234	-0.193367	0.401006	21	0.881569	0.891026	Bone
14341	pbx4	-0.386846	0.0832043	-0.339942	0.131621	21	0.75685	0.844587	Bone
14342	pbxip1	-0.0885709	0.702624	-0.149897	0.51664	21	0.970991	0.927273	Bone
14343	pc	0.121134	0.600942	0.095916	0.679179	21	0.954921	0.958102	Bone
14344	pcbd1	-0.020189	0.930782	-0.0992073	0.668764	21	0.991371	0.956972	Bone
14345	pcbp1	0.141974	0.539288	0.317338	0.160999	21	0.948841	0.844587	Bone
14346	pcbp2	-0.14002	0.544942	-0.164433	0.476305	21	0.949578	0.91618	Bone
14347	pcca	-0.285902	0.208984	-0.246991	0.280417	21	0.871707	0.870508	Bone
14348	pccb	-0.0527518	0.820351	-0.0481032	0.835965	21	0.98273	0.982052	Bone
14349	pcdh17	0.096386	0.677688	0.0132349	0.954594	21	0.967525	0.996342	Bone
14350	pcdh19	0.00716382	0.975414	0.0508221	0.826824	21	0.996307	0.979227	Bone
14351	pcdh9	0.181049	0.432224	0.0899279	0.698272	21	0.932295	0.962501	Bone
14352	pcf11	0.189516	0.410629	0.149439	0.517939	21	0.926598	0.927273	Bone
14353	pcgf1	-0.0332141	0.88635	-0.0244623	0.916176	21	0.987469	0.992765	Bone
14354	pcgf2	-0.000651256	0.997765	-0.0563207	0.808407	21	0.99859	0.976994	Bone
14355	pcgf3	-0.0696844	0.764066	-0.226012	0.324564	21	0.976753	0.879382	Bone
14356	pcgf5	0.190818	0.40736	0.259834	0.255341	21	0.926363	0.867221	Bone
14357	pcgf6	-0.137415	0.552522	-0.0898204	0.698616	21	0.950609	0.962501	Bone
14358	pcid2	-0.028004	0.904091	-0.103482	0.655324	21	0.988987	0.953445	Bone
14359	pcif1	-0.0494955	0.831282	-0.0158003	0.945804	21	0.983689	0.996175	Bone
14360	pck1	-0.484535	0.026014	-0.0257026	0.911942	21	0.654428	0.99222	Bone
14361	pck2	-0.428527	0.0525989	-0.0785032	0.735181	21	0.705272	0.968882	Bone
14362	pclo	0.0918272	0.692197	-0.0336113	0.884999	21	0.970702	0.990439	Bone
14363	pcm1	-0.0149789	0.948618	-0.0446906	0.847466	21	0.992446	0.983639	Bone
14364	pcmt1	0.321069	0.155861	0.368195	0.100539	21	0.838626	0.843854	Bone
14365	pcmtd1	0.356889	0.112255	0.332442	0.140909	21	0.802838	0.844587	Bone
14366	pcna	-0.535984	0.0122636	-0.53962	0.0115782	21	0.573318	0.828273	Bone
14367	pcnp	0.406384	0.0675392	0.454773	0.0383305	21	0.727901	0.828273	Bone
14368	pcnx1	0.132205	0.567824	0.129395	0.576153	21	0.951262	0.942314	Bone
14369	pcnx2	0.0722895	0.755501	0.0880051	0.704441	21	0.976155	0.963346	Bone
14370	pcnx3	0.35233	0.117248	0.251097	0.27224	21	0.806384	0.867648	Bone
14371	pcnx4	0.0853146	0.713103	0.126739	0.584074	21	0.972062	0.944854	Bone
14372	pcolce2	-0.130903	0.571678	-0.215181	0.348892	21	0.951262	0.88278	Bone
14373	pcp4	-0.0403779	0.862042	0.13596	0.556778	21	0.985673	0.935135	Bone
14374	pcsk1	0.146533	0.526201	0.244627	0.285195	21	0.9456	0.870791	Bone
14375	pcsk2	0.0657769	0.776965	0.00205697	0.99294	21	0.977023	0.997728	Bone
14376	pcsk5	-0.286553	0.207903	-0.410643	0.064442	21	0.871707	0.831788	Bone
14377	pcsk7	0.106155	0.646972	0.212627	0.354779	21	0.962104	0.883948	Bone
14378	pctp	0.274179	0.229082	0.355276	0.114003	21	0.879943	0.844587	Bone
14379	pcyox1	-0.422665	0.0562797	-0.349287	0.120668	21	0.71037	0.844587	Bone
14380	pcyox1l	-0.0638231	0.783435	0.14188	0.53956	21	0.97759	0.930368	Bone
14381	pcyt1a	-0.200587	0.383302	-0.251752	0.270949	21	0.923285	0.867221	Bone
14382	pcyt1b	0.157604	0.495055	0.318077	0.159972	21	0.940143	0.844587	Bone
14383	pcyt2	0.167373	0.468346	0.164505	0.476109	21	0.934528	0.91618	Bone
14384	pdap1	0.128949	0.577481	0.0666274	0.774152	21	0.951262	0.973564	Bone
14385	pdcd10	0.0143276	0.95085	0.0575126	0.804427	21	0.993062	0.976921	Bone
14386	pdcd11	-0.127646	0.581363	-0.0413276	0.858828	21	0.951615	0.985972	Bone
14387	pdcd2	-0.671445	0.000859958	-0.581991	0.00564307	21	0.2638	0.828273	Bone
14388	pdcd2l	0.397266	0.0745453	0.231466	0.312707	21	0.740878	0.874441	Bone
14389	pdcd4	-0.00781508	0.97318	0.165214	0.474184	21	0.996307	0.91618	Bone
14390	pdcd5	-0.0306091	0.895214	0.0265993	0.908882	21	0.987976	0.992085	Bone
14391	pdcd6	-0.0260503	0.910755	0.0520784	0.822608	21	0.989432	0.979227	Bone
14392	pdcd6ip	0.377077	0.0919813	0.381018	0.0883622	21	0.770248	0.840735	Bone
14393	pdcl	-0.156302	0.498671	0.131541	0.569787	21	0.941153	0.939651	Bone
14394	pdcl3	0.479325	0.0279056	0.454054	0.0386761	21	0.655638	0.828273	Bone
14395	pddc1	0.142625	0.537409	0.233382	0.308606	21	0.948665	0.87387	Bone
14396	pde10a	0.053403	0.818168	0.0349747	0.880366	21	0.982647	0.989671	Bone
14397	pde11a	0.0169327	0.941927	0.0285621	0.902188	21	0.99191	0.991586	Bone
14398	pde12	0.0104201	0.964244	0.07418	0.749301	21	0.996097	0.97112	Bone
14399	pde1b	-0.209705	0.361587	0.056802	0.806799	21	0.918038	0.976994	Bone
14400	pde2a	0.255944	0.262781	-0.0455563	0.844545	21	0.901077	0.983285	Bone
14401	pde3b	0.418107	0.0592762	0.182665	0.428058	21	0.71444	0.902648	Bone
14402	pde4a	0.117226	0.612819	0.0920733	0.69141	21	0.956152	0.961128	Bone
14403	pde4c	0.26962	0.237228	0.0305442	0.895435	21	0.885175	0.991303	Bone
14404	pde4d	0.261154	0.252848	0.045366	0.845187	21	0.893467	0.983285	Bone
14405	pde4dip	0.427224	0.0534004	0.310606	0.170563	21	0.705647	0.845566	Bone
14406	pde5a	0.318464	0.159436	0.401842	0.0709641	21	0.839692	0.832276	Bone
14407	pde6d	0.0755457	0.744832	0.191393	0.405922	21	0.974449	0.893523	Bone
14408	pde7a	-0.26962	0.237228	-0.0912973	0.69389	21	0.885175	0.961553	Bone
14409	pde7b	0.30088	0.185059	0.255205	0.264208	21	0.860682	0.867221	Bone
14410	pde8b	0.260503	0.254077	0.0696299	0.764246	21	0.894669	0.973029	Bone
14411	pdf	0.192121	0.404106	0.191317	0.406112	21	0.926363	0.893523	Bone
14412	pdgfa	-0.115272	0.618792	-0.00317178	0.989113	21	0.956589	0.997264	Bone
14413	pdgfb	-0.209053	0.363114	-0.244805	0.284834	21	0.918572	0.870631	Bone
14414	pdgfc	-0.23836	0.298103	-0.32923	0.145025	21	0.902573	0.844587	Bone
14415	pdgfd	0.0377729	0.870869	0.0372266	0.872722	21	0.986291	0.988068	Bone
14416	pdgfra	-0.141974	0.539288	-0.292091	0.19886	21	0.948841	0.845566	Bone
14417	pdgfrb	0.00586131	0.979883	0.0717713	0.757202	21	0.996307	0.972166	Bone
14418	pdgfrl	-0.620647	0.00268115	-0.584497	0.00539197	21	0.442096	0.828273	Bone
14419	pdha1	-0.149138	0.518791	0.0432306	0.852395	21	0.943436	0.98503	Bone
14420	pdhb	0.149138	0.518791	0.207729	0.36623	21	0.943436	0.886069	Bone
14421	pdhx	0.250734	0.272957	0.254728	0.265134	21	0.901077	0.867221	Bone
14422	pdia3	-0.115924	0.616799	-0.219401	0.339291	21	0.956152	0.880637	Bone
14423	pdia4	-0.334095	0.138824	-0.275047	0.227551	21	0.823951	0.862778	Bone
14424	pdia5	-0.27483	0.227933	-0.267897	0.240356	21	0.879943	0.862778	Bone
14425	pdia6	-0.343863	0.126942	-0.373335	0.0955184	21	0.814172	0.84347	Bone
14426	pdik1l	-0.313906	0.165828	-0.155916	0.499745	21	0.844858	0.925038	Bone
14427	pdk1	0.403128	0.0699818	0.343859	0.126947	21	0.7295	0.844587	Bone
14428	pdk3	0.223381	0.330378	0.179362	0.436597	21	0.910838	0.904946	Bone
14429	pdk4	0.278738	0.221121	0.255571	0.263501	21	0.874171	0.867221	Bone
14430	pdlim1	0.0371216	0.873078	-0.0177872	0.939001	21	0.986291	0.995234	Bone
14431	pdlim2	-0.0416804	0.857635	-0.0622252	0.788738	21	0.985673	0.975896	Bone
14432	pdlim4	-0.176491	0.444096	0.128578	0.578585	21	0.932894	0.94357	Bone
14433	pdlim7	0.163465	0.47894	0.0562479	0.80865	21	0.936909	0.976994	Bone
14434	pdp1	0.0560081	0.809451	0.0641658	0.782299	21	0.981143	0.975012	Bone
14435	pdpk1	0.133508	0.563981	0.214572	0.350291	21	0.951262	0.883948	Bone
14436	pdpr	0.265061	0.245559	0.253972	0.266603	21	0.8899	0.867221	Bone
14437	pdrg1	0.321721	0.154976	0.312997	0.167122	21	0.838626	0.844587	Bone
14438	pds5a	-0.349725	0.120172	-0.313833	0.165931	21	0.806991	0.844587	Bone
14439	pds5b	-0.514493	0.0170193	-0.461309	0.0352984	21	0.618628	0.828273	Bone
14440	pdss1	-0.349725	0.120172	-0.317444	0.160851	21	0.806991	0.844587	Bone
14441	pdss2	-0.370565	0.0982004	-0.336125	0.136292	21	0.783882	0.844587	Bone
14442	pdxdc1	-0.361447	0.107417	-0.146444	0.526455	21	0.797845	0.928541	Bone
14443	pdxp	0.0690332	0.766212	0.196209	0.393983	21	0.976753	0.888883	Bone
14444	pdzd11	-0.0234452	0.91965	0.0884541	0.702999	21	0.989817	0.962945	Bone
14445	pdzd8	-0.0397266	0.864248	-0.0812864	0.726134	21	0.985993	0.966155	Bone
14446	pdzk1	-0.283297	0.213345	0.00775318	0.973392	21	0.871707	0.997	Bone
14447	pdzrn3	-0.0781508	0.73633	-0.1565	0.49812	21	0.973649	0.924046	Bone
14448	pea15	-0.0918272	0.692197	-0.0801552	0.729807	21	0.970702	0.966765	Bone
14449	peak1	-0.0156302	0.946387	-0.0186855	0.935926	21	0.992344	0.994625	Bone
14450	pebp1	0.107457	0.642917	0.0858195	0.711474	21	0.961372	0.964728	Bone
14451	pebp4	0.0866171	0.708905	0.13813	0.550436	21	0.972062	0.933362	Bone
14452	pecr	0.190818	0.40736	0.198737	0.387795	21	0.926363	0.888883	Bone
14453	pelo	0.173885	0.450957	0.0818424	0.724331	21	0.932982	0.966086	Bone
14454	pelp1	-0.0384241	0.868661	0.0124486	0.95729	21	0.986153	0.996566	Bone
14455	pemt	-0.114621	0.620789	-0.131279	0.570563	21	0.956821	0.939977	Bone
14456	pepd	0.149789	0.516946	0.189029	0.411855	21	0.943392	0.897936	Bone
14457	per1	-0.106155	0.646972	-0.0176506	0.939468	21	0.962104	0.995234	Bone
14458	per3	-0.34712	0.123148	-0.348241	0.12186	21	0.810473	0.844587	Bone
14459	perp	0.188864	0.412269	0.148193	0.521472	21	0.926839	0.927529	Bone
14460	pes1	-0.406384	0.0675392	-0.357302	0.11181	21	0.727901	0.844587	Bone
14461	pet100	-0.0169327	0.941927	0.189276	0.411233	21	0.99191	0.897451	Bone
14462	pet117	-0.154999	0.502301	-0.202036	0.379802	21	0.941683	0.888848	Bone
14463	pex1	0.244221	0.28602	0.181967	0.429854	21	0.901077	0.903206	Bone
14464	pex10	0.139369	0.546833	0.0597264	0.797047	21	0.950043	0.976319	Bone
14465	pex11b	0.207751	0.366179	0.294304	0.195322	21	0.919656	0.845566	Bone
14466	pex11g	-0.0722895	0.755501	-0.0589157	0.799748	21	0.976155	0.976921	Bone
14467	pex12	-0.149789	0.516946	-0.0964686	0.677426	21	0.943392	0.957571	Bone
14468	pex13	-0.215566	0.34801	-0.172764	0.453926	21	0.917118	0.912292	Bone
14469	pex14	0.367309	0.101423	0.375075	0.0938615	21	0.788179	0.84269	Bone
14470	pex16	-0.0625206	0.787757	-0.116572	0.614816	21	0.97759	0.948399	Bone
14471	pex19	0.196679	0.392828	0.125667	0.587284	21	0.924006	0.945433	Bone
14472	pex2	0.136113	0.55633	0.118115	0.61011	21	0.950609	0.948304	Bone
14473	pex26	0.143276	0.535534	0.211706	0.356918	21	0.948215	0.883948	Bone
14474	pex3	0.210356	0.360063	0.226382	0.323751	21	0.918038	0.878732	Bone
14475	pex5	0.194074	0.399251	0.204334	0.374291	21	0.924146	0.888411	Bone
14476	pex6	0.149789	0.516946	0.0153461	0.94736	21	0.943392	0.996207	Bone
14477	pex7	0.398569	0.0735124	0.44069	0.0455521	21	0.740602	0.828273	Bone
14478	pfas	0.00325628	0.988823	0.0192757	0.933907	21	0.996958	0.994625	Bone
14479	pfdn1	0.222078	0.333279	0.133716	0.563367	21	0.911224	0.937101	Bone
14480	pfdn2	0.218822	0.340598	0.268179	0.239841	21	0.91387	0.862778	Bone
14481	pfdn4	0.0729407	0.753363	0.0793258	0.732504	21	0.975966	0.967832	Bone
14482	pfdn5	0.0247477	0.915202	0.222863	0.33153	21	0.989432	0.880394	Bone
14483	pfdn6	0.117226	0.612819	0.12261	0.596481	21	0.956152	0.946446	Bone
14484	pfkfb2	0.110714	0.632821	-0.0599351	0.796352	21	0.96019	0.976319	Bone
14485	pfkfb3	0.21231	0.355515	0.286631	0.207773	21	0.917118	0.85243	Bone
14486	pfkfb4	0.1296	0.575544	0.0669226	0.773177	21	0.951262	0.973564	Bone
14487	pgam2	-0.0390754	0.866454	-0.059105	0.799117	21	0.985993	0.976671	Bone
14488	pgam5	-0.167373	0.468346	-0.163428	0.479042	21	0.934528	0.917209	Bone
14489	pgap1	0.136764	0.554425	0.205558	0.371372	21	0.950609	0.886069	Bone
14490	pgap2	-0.227289	0.321766	-0.198857	0.387504	21	0.908497	0.888883	Bone
14491	pgap3	0.524261	0.0147012	0.515088	0.0168701	21	0.589934	0.828273	Bone
14492	pgbd5	0.222078	0.333279	0.202201	0.379405	21	0.911224	0.888848	Bone
14493	pgd	-0.240314	0.294041	-0.114701	0.620543	21	0.901077	0.948507	Bone
14494	pggt1b	-0.199284	0.386462	-0.145052	0.530437	21	0.92366	0.929217	Bone
14495	pgk1	0.382939	0.086637	0.224193	0.328578	21	0.762456	0.880178	Bone
14496	pgls	-0.181701	0.430541	0.0550886	0.812526	21	0.932214	0.977285	Bone
14497	pglyrp2	0	1	-0.0326038	0.888425	21	1	0.990439	Bone
14498	pgm1	0.118529	0.608849	0.00587888	0.979823	21	0.955055	0.997	Bone
14499	pgm2	-0.0924784	0.690117	-0.126232	0.58559	21	0.970187	0.945138	Bone
14500	pgm2l1	-0.0286553	0.90187	-0.0917589	0.692415	21	0.988825	0.961458	Bone
14501	pgm3	-0.190167	0.408993	-0.175438	0.446861	21	0.926363	0.909803	Bone
14502	pgp	-0.0234452	0.91965	0.0244451	0.916235	21	0.989817	0.992765	Bone
14503	pgpep1	0.195377	0.396032	0.104266	0.652869	21	0.924006	0.953129	Bone
14504	pgr	0.351678	0.117974	0.296841	0.191318	21	0.806384	0.845566	Bone
14505	pgrmc1	-0.250082	0.274246	-0.154786	0.502896	21	0.901077	0.925155	Bone
14506	pgrmc2	-0.0397266	0.864248	-0.0267702	0.908299	21	0.985993	0.992085	Bone
14507	pgs1	0.394661	0.0766437	0.421992	0.0567151	21	0.743597	0.828273	Bone
14508	phactr1	-0.0605669	0.79425	-0.151018	0.513474	21	0.978476	0.926783	Bone
14509	phactr2	0.373821	0.0950534	0.346841	0.12347	21	0.778549	0.844587	Bone
14510	phactr3	0.0820583	0.723631	-0.104167	0.653181	21	0.972585	0.953129	Bone
14511	phax	0.211658	0.357028	0.221912	0.33365	21	0.917118	0.880394	Bone
14512	phb	-0.179747	0.435598	0.055272	0.811912	21	0.932894	0.977285	Bone
14513	phb2	0.0768483	0.740577	0.0663383	0.775108	21	0.97387	0.973676	Bone
14514	phc1	-0.505375	0.01944	-0.536649	0.0121358	21	0.639904	0.828273	Bone
14515	phc3	0.185608	0.420522	0.153169	0.507422	21	0.93006	0.925232	Bone
14516	phex	-0.446762	0.0423194	-0.428797	0.0524336	21	0.693416	0.828273	Bone
14517	phf10	-0.190818	0.40736	-0.251512	0.271421	21	0.926363	0.867496	Bone
14518	phf11	0.0540543	0.815987	0.121448	0.59999	21	0.982173	0.946808	Bone
14519	phf12	-0.0273528	0.906311	0.0302388	0.896475	21	0.98915	0.991303	Bone
14520	phf13	-0.0403779	0.862042	0.0126125	0.956728	21	0.985673	0.996566	Bone
14521	phf14	-0.273528	0.230234	-0.252608	0.269268	21	0.881569	0.867221	Bone
14522	phf19	-0.415502	0.0610421	-0.496595	0.0220247	21	0.716315	0.828273	Bone
14523	phf2	-0.0345166	0.881922	-0.0746849	0.747648	21	0.987182	0.970341	Bone
14524	phf20	-0.0547055	0.813807	-0.102751	0.657616	21	0.981569	0.9537	Bone
14525	phf21a	0.020189	0.930782	-0.00617532	0.978806	21	0.991371	0.997	Bone
14526	phf21b	0.252688	0.269112	0.225791	0.32505	21	0.901077	0.879382	Bone
14527	phf23	-0.0156302	0.946387	0.0294085	0.899303	21	0.992344	0.991303	Bone
14528	phf24	0.229242	0.31751	0.394851	0.0764893	21	0.907967	0.832276	Bone
14529	phf3	-0.025399	0.912978	0.0121028	0.958475	21	0.989432	0.996566	Bone
14530	phf5a	-0.0123739	0.957546	0.00408189	0.98599	21	0.9949	0.997004	Bone
14531	phf6	-0.250082	0.274246	-0.298608	0.188563	21	0.901077	0.845566	Bone
14532	phf8	0.0371216	0.873078	0.0269943	0.907534	21	0.986291	0.992085	Bone
14533	phgdh	-0.224032	0.328933	-0.203791	0.375589	21	0.910591	0.888575	Bone
14534	phip	0.0319116	0.89078	0.088053	0.704287	21	0.987469	0.963346	Bone
14535	phka1	0.28004	0.218881	0.157263	0.495999	21	0.87254	0.923848	Bone
14536	phkb	0.210356	0.360063	0.210027	0.360832	21	0.918038	0.885382	Bone
14537	phkg1	0.447413	0.0419836	0.379442	0.0897968	21	0.693416	0.840779	Bone
14538	phkg2	0.0494955	0.831282	0.309942	0.171527	21	0.983689	0.845566	Bone
14539	phlda3	-0.00651256	0.977649	-0.0807796	0.727779	21	0.996307	0.966681	Bone
14540	phldb1	-0.26962	0.237228	-0.2174	0.343824	21	0.885175	0.881576	Bone
14541	phldb3	0.162163	0.482498	0.240816	0.293002	21	0.938304	0.872751	Bone
14542	phlpp2	0.231196	0.313289	0.331446	0.142177	21	0.906723	0.844587	Bone
14543	phospho1	-0.117226	0.612819	-0.310983	0.170018	21	0.956152	0.845566	Bone
14544	phospho2	0.0449367	0.846635	0.0656099	0.777517	21	0.984093	0.9739	Bone
14545	phox2a	0.0162814	0.944157	0.165496	0.47342	21	0.992344	0.91618	Bone
14546	phox2b	0.0840121	0.717308	0.157175	0.496244	21	0.97243	0.92402	Bone
14547	phpt1	-0.164117	0.477166	-0.049364	0.831724	21	0.936671	0.980669	Bone
14548	phrf1	0.326931	0.148023	0.256488	0.261731	21	0.832425	0.867221	Bone
14549	phtf1	0.169327	0.463094	0.205089	0.372488	21	0.933703	0.886351	Bone
14550	phtf2	-0.0494955	0.831282	-0.017163	0.941138	21	0.983689	0.995434	Bone
14551	phyh	0.0521005	0.822534	0.144513	0.531981	21	0.983138	0.929217	Bone
14552	phyhd1	0.476068	0.029142	0.448472	0.0414421	21	0.660335	0.828273	Bone
14553	phykpl	-0.0156302	0.946387	0.10452	0.652075	21	0.992344	0.952819	Bone
14554	pi15	-0.165419	0.473628	-0.229627	0.316675	21	0.935727	0.876945	Bone
14555	pi4k2a	0.227289	0.321766	0.289822	0.202533	21	0.908497	0.848556	Bone
14556	pi4k2b	0.175188	0.44752	0.127437	0.581988	21	0.932894	0.944262	Bone
14557	pi4kb	0.353632	0.115805	0.311866	0.168744	21	0.806384	0.845566	Bone
14558	pias4	-0.336048	0.136387	-0.232148	0.311244	21	0.821857	0.874162	Bone
14559	pibf1	-0.16086	0.48607	-0.110756	0.632691	21	0.938906	0.949892	Bone
14560	picalm	0.101596	0.661241	0.0487279	0.833863	21	0.966057	0.981215	Bone
14561	pick1	0.375775	0.0932013	0.400618	0.071909	21	0.77297	0.832276	Bone
14562	pid1	-0.111365	0.630809	-0.178067	0.439971	21	0.959385	0.905964	Bone
14563	pidd1	0.0618694	0.78992	0.0270282	0.907419	21	0.97759	0.992085	Bone
14564	piezo1	0.0866171	0.708905	-0.0164781	0.943483	21	0.972062	0.995901	Bone
14565	piezo2	0.321721	0.154976	0.238548	0.297709	21	0.838626	0.872751	Bone
14566	pif1	-0.174537	0.449236	-0.21517	0.348917	21	0.932982	0.88278	Bone
14567	piga	-0.0605669	0.79425	-0.0108405	0.962803	21	0.978476	0.996566	Bone
14568	pigb	0.289158	0.203616	0.339129	0.132607	21	0.870213	0.844587	Bone
14569	pigc	0.342561	0.128483	0.329655	0.144476	21	0.816261	0.844587	Bone
14570	pigf	0.237057	0.30083	0.248719	0.276958	21	0.903086	0.869426	Bone
14571	pigg	-0.00911759	0.968712	-0.0749857	0.746664	21	0.996286	0.970198	Bone
14572	pigh	0.204495	0.373907	0.2844	0.21149	21	0.922411	0.85387	Bone
14573	pigk	-0.0436342	0.851032	-0.0163064	0.944071	21	0.984566	0.995901	Bone
14574	pigl	0.190167	0.408993	0.081783	0.724524	21	0.926363	0.966086	Bone
14575	pigm	0.078802	0.734209	0.0996027	0.667517	21	0.973044	0.956503	Bone
14576	pign	-0.121785	0.598972	-0.0873081	0.706681	21	0.954587	0.964101	Bone
14577	pigo	-0.0403779	0.862042	0.118014	0.610417	21	0.985673	0.948304	Bone
14578	pigp	0.332792	0.140466	0.416751	0.0601901	21	0.82559	0.828273	Bone
14579	pigq	-0.506026	0.0192584	-0.38974	0.0807283	21	0.63859	0.833011	Bone
14580	pigs	-0.0371216	0.873078	0.00650673	0.977669	21	0.986291	0.997	Bone
14581	pigt	0.0696844	0.764066	0.105013	0.650534	21	0.976753	0.952365	Bone
14582	pigu	-0.253339	0.267838	-0.228913	0.318224	21	0.901077	0.877563	Bone
14583	pigv	-0.0306091	0.895214	0.160213	0.487848	21	0.987976	0.921658	Bone
14584	pigw	-0.166722	0.470103	-0.2076	0.366536	21	0.934744	0.886069	Bone
14585	pigx	0.0397266	0.864248	0.127358	0.582224	21	0.985993	0.944262	Bone
14586	pih1d1	0.178444	0.438987	0.117524	0.611911	21	0.932894	0.948399	Bone
14587	pih1d2	-0.176491	0.444096	-0.0695976	0.764352	21	0.932894	0.973029	Bone
14588	pih1d3	-0.202541	0.378588	0.0300276	0.897194	21	0.923285	0.991303	Bone
14589	pik3ap1	-0.196028	0.394428	-0.0640818	0.782578	21	0.924006	0.975091	Bone
14590	pik3c2a	-0.157604	0.495055	-0.0659661	0.776339	21	0.940143	0.9739	Bone
14591	pik3c2b	0.287204	0.206825	0.1958	0.39499	21	0.871707	0.888883	Bone
14592	pik3c3	0.455228	0.0381128	0.466785	0.0329058	21	0.691289	0.828273	Bone
14593	pik3ca	0.197331	0.391231	0.187476	0.415778	21	0.924006	0.899408	Bone
14594	pik3cb	0.431132	0.0510235	0.444834	0.0433259	21	0.698991	0.828273	Bone
14595	pik3cd	-0.358842	0.110163	-0.232409	0.310686	21	0.801085	0.87387	Bone
14596	pik3cg	-0.13481	0.56015	-0.00478164	0.983588	21	0.951262	0.997	Bone
14597	pik3ip1	0.213612	0.352502	0.333449	0.139636	21	0.917118	0.844587	Bone
14598	pik3r1	0.12439	0.591118	0.0667634	0.773703	21	0.952956	0.973564	Bone
14599	pik3r4	0.293717	0.196257	0.185172	0.421635	21	0.866244	0.900595	Bone
14600	pik3r5	0.0840121	0.717308	0.216848	0.345081	21	0.97243	0.881933	Bone
14601	pik3r6	0.0898734	0.698447	0.0347549	0.881112	21	0.970991	0.989934	Bone
14602	pikfyve	0.0859659	0.711003	0.214061	0.351466	21	0.972062	0.883948	Bone
14603	pim3	0.0169327	0.941927	0.100293	0.665341	21	0.99191	0.955855	Bone
14604	pin1	-0.0143276	0.95085	0.297771	0.189864	21	0.993062	0.845566	Bone
14605	pin4	-0.0683819	0.768359	0.142077	0.538989	21	0.976753	0.93024	Bone
14606	pink1	0.298927	0.188069	0.243803	0.286872	21	0.860761	0.87253	Bone
14607	pinx1	0.0195377	0.93301	0.0512167	0.8255	21	0.991371	0.979227	Bone
14608	pip4k2a	-0.050798	0.826905	0.0262117	0.910204	21	0.983438	0.992085	Bone
14609	pip4k2b	0.0403779	0.862042	-0.000938586	0.996778	21	0.985673	0.998595	Bone
14610	pip4k2c	-0.162163	0.482498	-0.0614226	0.791404	21	0.938304	0.976319	Bone
14611	pip5kl1	0.187562	0.41556	0.405284	0.0683573	21	0.929398	0.832276	Bone
14612	pir	0.457182	0.03719	0.423802	0.0555508	21	0.687618	0.828273	Bone
14613	pirt	0.198342	0.401878	0.4019	0.0789931	20	0.926193	0.832276	Bone
14614	pisd	-0.123739	0.593078	0.00856073	0.970622	21	0.953572	0.997	Bone
14615	pithd1	0.513841	0.0171837	0.519984	0.0156826	21	0.622111	0.828273	Bone
14616	pitpnb	-0.296973	0.191112	-0.265133	0.245426	21	0.864221	0.864092	Bone
14617	pitpnc1	-0.113319	0.624789	0.0232193	0.920422	21	0.958264	0.992941	Bone
14618	pitpnm2	0.0293065	0.899651	-0.127645	0.581367	21	0.988722	0.94425	Bone
14619	pitpnm3	0.224032	0.328933	0.182569	0.428303	21	0.910591	0.902648	Bone
14620	pitrm1	-0.317162	0.161244	-0.290639	0.201205	21	0.839692	0.847401	Bone
14621	pitx1	0.100293	0.665339	0.077764	0.73759	21	0.966865	0.969152	Bone
14622	pitx2	0.0436342	0.851032	0.118648	0.608487	21	0.984566	0.948304	Bone
14623	piwil1	0.235755	0.303572	0.148154	0.521583	21	0.903931	0.927529	Bone
14624	pkd1	-0.0364704	0.875287	-0.102765	0.657573	21	0.98637	0.9537	Bone
14625	pkd2	-0.0351678	0.87971	-0.213644	0.352429	21	0.986654	0.883948	Bone
14626	pkdcc	-0.274179	0.229082	-0.368542	0.100193	21	0.879943	0.84366	Bone
14627	pkig	0.0716382	0.757639	0.0471927	0.83903	21	0.976276	0.982398	Bone
14628	pkmyt1	-0.376426	0.0925898	-0.435445	0.0484954	21	0.770718	0.828273	Bone
14629	pkn2	-0.158255	0.493251	-0.23698	0.300992	21	0.940143	0.872912	Bone
14630	pknox1	-0.214263	0.351001	-0.0829044	0.720891	21	0.917118	0.965553	Bone
14631	pknox2	-0.0377729	0.870869	-0.0547231	0.813748	21	0.986291	0.977583	Bone
14632	pkp1	0.213612	0.352502	0.225194	0.326365	21	0.917118	0.879584	Bone
14633	pkp2	-0.126995	0.583309	-0.101922	0.660219	21	0.951615	0.954556	Bone
14634	pkp3	0.185608	0.420522	0.282536	0.214629	21	0.93006	0.855891	Bone
14635	pkp4	0.0156302	0.946387	0.0260869	0.91063	21	0.992344	0.99222	Bone
14636	pla1a	-0.268318	0.239589	-0.101116	0.66275	21	0.885967	0.95467	Bone
14637	pla2g12a	0.228591	0.318925	0.401362	0.071334	21	0.907967	0.832276	Bone
14638	pla2g15	0.242267	0.290013	0.264722	0.246188	21	0.901077	0.864092	Bone
14639	pla2g4a	0.0547055	0.813807	0.258651	0.25759	21	0.981569	0.867221	Bone
14640	pla2g4c	-0.437644	0.0472437	-0.189821	0.409861	21	0.698991	0.89641	Bone
14641	pla2g6	0.0110714	0.962011	0.171449	0.457424	21	0.995491	0.912292	Bone
14642	pla2g7	0.293717	0.196257	0.29196	0.199071	21	0.866244	0.845609	Bone
14643	pla2r1	-0.284599	0.211157	-0.236986	0.300978	21	0.871707	0.872912	Bone
14644	plaa	0.138066	0.550623	0.0571679	0.805577	21	0.950076	0.976994	Bone
14645	plac8l1	0.280692	0.217766	0.110722	0.632795	21	0.871929	0.949892	Bone
14646	plag1	0.0957347	0.679754	0.00807985	0.972271	21	0.967525	0.997	Bone
14647	plagl2	-0.0540543	0.815987	0.0391672	0.866143	21	0.982173	0.98663	Bone
14648	plat	-0.0182352	0.937467	0.0608667	0.793253	21	0.991879	0.976319	Bone
14649	plau	-0.0579618	0.802928	-0.0108752	0.962684	21	0.979982	0.996566	Bone
14650	plbd1	-0.180398	0.433909	-0.179057	0.437391	21	0.932825	0.905604	Bone
14651	plbd2	-0.0644744	0.781277	-0.060029	0.79604	21	0.977364	0.976319	Bone
14652	plcb1	0.2071	0.367717	0.110406	0.633773	21	0.921096	0.950031	Bone
14653	plcb3	0.642139	0.00169823	0.649278	0.00144815	21	0.358168	0.828273	Bone
14654	plcb4	0.164768	0.475396	0.0560941	0.809164	21	0.935727	0.976994	Bone
14655	plcd1	0.319767	0.157641	0.41931	0.0584736	21	0.839692	0.828273	Bone
14656	plcd3	0.263759	0.247974	0.165781	0.472649	21	0.891526	0.915908	Bone
14657	plcd4	-0.552265	0.00943286	-0.587296	0.00512256	21	0.561498	0.828273	Bone
14658	plce1	0.219473	0.339127	0.211212	0.358066	21	0.913029	0.883948	Bone
14659	plcg1	0.188213	0.413913	0.103503	0.655258	21	0.928577	0.953445	Bone
14660	plcg2	-0.261805	0.251624	-0.0335596	0.885175	21	0.893467	0.990439	Bone
14661	plch2	0.276133	0.225648	0.237576	0.299741	21	0.879327	0.872751	Bone
14662	plcl2	-0.226637	0.323192	0.00254655	0.991259	21	0.909409	0.997728	Bone
14663	plcxd1	0.0294119	0.902035	0.17695	0.455481	20	0.988946	0.912292	Bone
14664	plcxd3	-0.0286553	0.90187	0.223318	0.330518	21	0.988825	0.880394	Bone
14665	pld1	-0.356237	0.112959	-0.279417	0.219951	21	0.802838	0.859014	Bone
14666	pld3	0.0110714	0.962011	-0.0466543	0.840844	21	0.995491	0.98288	Bone
14667	pld4	-0.3367	0.135582	-0.138445	0.549521	21	0.820273	0.933086	Bone
14668	pld6	0.138718	0.548726	0.00506409	0.982619	21	0.950076	0.997	Bone
14669	plec	0.0670794	0.772659	-0.0291649	0.900133	21	0.976753	0.99153	Bone
14670	plek	0.0774995	0.738453	0.152082	0.510475	21	0.973759	0.926432	Bone
14671	plek2	0.205797	0.370805	0.33772	0.134326	21	0.921197	0.844587	Bone
14672	plekha1	0.0566593	0.807276	0.071207	0.759057	21	0.980866	0.972297	Bone
14673	plekha2	-0.415502	0.0610421	-0.199198	0.386672	21	0.716315	0.888883	Bone
14674	plekha3	0.328233	0.14632	0.314083	0.165576	21	0.831958	0.844587	Bone
14675	plekha4	0.364052	0.104722	0.325782	0.149537	21	0.793967	0.844587	Bone
14676	plekha5	0.247477	0.279441	0.240463	0.293731	21	0.901077	0.872751	Bone
14677	plekha7	0.123087	0.59504	0.0973616	0.674598	21	0.954218	0.957358	Bone
14678	plekha8	-0.204495	0.373907	-0.224461	0.327984	21	0.922411	0.880178	Bone
14679	plekhb2	0.168024	0.466592	0.290241	0.201851	21	0.934523	0.847479	Bone
14680	plekhf2	0.224032	0.328933	0.209661	0.361688	21	0.910591	0.885512	Bone
14681	plekhg1	-0.299578	0.187062	-0.29757	0.190178	21	0.860761	0.845566	Bone
14682	plekhg2	0.00911759	0.968712	0.18965	0.41029	21	0.996286	0.89641	Bone
14683	plekhg5	0.10876	0.638871	0.114042	0.622567	21	0.961328	0.948507	Bone
14684	plekhg6	-0.0136764	0.953081	0.19224	0.403807	21	0.993791	0.892272	Bone
14685	plekhg7	-0.0931297	0.688041	0.0153381	0.947388	21	0.969521	0.996207	Bone
14686	plekhh1	-0.49235	0.0233689	-0.517043	0.0163875	21	0.651097	0.828273	Bone
14687	plekhh2	-0.0918272	0.692197	-0.149016	0.519137	21	0.970702	0.927317	Bone
14688	plekhh3	0.0729407	0.753363	0.000497973	0.998291	21	0.975966	0.999221	Bone
14689	plekhj1	-0.0996422	0.667392	-0.0581628	0.802258	21	0.966865	0.976921	Bone
14690	plekhm1	0.0879196	0.704715	0.15821	0.493377	21	0.970991	0.923017	Bone
14691	plekhm2	0.22273	0.331827	0.295425	0.193546	21	0.911224	0.845566	Bone
14692	plekhm3	0.179096	0.437291	0.183043	0.427085	21	0.932894	0.902648	Bone
14693	plekhn1	0.0488442	0.833472	0.0532149	0.818798	21	0.983689	0.978857	Bone
14694	plekho1	0.0449367	0.846635	0.035716	0.877848	21	0.984093	0.989278	Bone
14695	plekho2	-0.0325628	0.888565	0.137512	0.552239	21	0.987469	0.934194	Bone
14696	plekhs1	0.309998	0.171446	0.271259	0.234277	21	0.848943	0.862778	Bone
14697	plg	-0.328885	0.145473	-0.0508285	0.826803	21	0.831958	0.979227	Bone
14698	plin2	0.132856	0.565901	0.0713576	0.758562	21	0.951262	0.972297	Bone
14699	plin5	-0.158907	0.491451	-0.19835	0.388739	21	0.939793	0.888883	Bone
14700	plk1	-0.347771	0.122399	-0.417698	0.0595505	21	0.810473	0.828273	Bone
14701	plk2	0.0130251	0.955313	0.095197	0.681462	21	0.994574	0.95866	Bone
14702	plk3	0.239662	0.295391	0.177112	0.442468	21	0.901077	0.907655	Bone
14703	plk4	-0.407687	0.0665804	-0.363651	0.105134	21	0.727901	0.844572	Bone
14704	pllp	-0.189516	0.410629	-0.0392341	0.865916	21	0.926598	0.986628	Bone
14705	pln	0.0351678	0.87971	0.157451	0.49548	21	0.986654	0.923829	Bone
14706	plod1	-0.41485	0.0614898	-0.359545	0.109417	21	0.716315	0.844587	Bone
14707	plod2	-0.35233	0.117248	-0.432323	0.0503152	21	0.806384	0.828273	Bone
14708	plp2	0.0436342	0.851032	0.039945	0.863508	21	0.984566	0.98601	Bone
14709	plpp1	0.419409	0.0584079	0.374342	0.0945567	21	0.714361	0.842786	Bone
14710	plpp2	0.291112	0.20044	0.308707	0.17333	21	0.867059	0.845566	Bone
14711	plpp3	0.10876	0.638871	0.0561273	0.809053	21	0.961328	0.976994	Bone
14712	plpp5	-0.102899	0.657153	-0.121535	0.599726	21	0.9642	0.946586	Bone
14713	plpp6	-0.0429829	0.853232	-0.089638	0.699201	21	0.984724	0.962524	Bone
14714	plpp7	0.134159	0.562064	0.0574253	0.804718	21	0.951262	0.976921	Bone
14715	plppr1	-0.0950834	0.681823	-0.194471	0.39827	21	0.967525	0.889715	Bone
14716	plrg1	-0.294368	0.195221	-0.23586	0.30335	21	0.866244	0.873115	Bone
14717	plscr3	0.0325628	0.888565	0.0129786	0.955473	21	0.987469	0.996555	Bone
14718	pltp	-0.426573	0.0538047	-0.216695	0.34543	21	0.705647	0.882133	Bone
14719	plvap	-0.700752	0.000402931	-0.585418	0.00530208	21	0.2638	0.828273	Bone
14720	plxdc2	-0.292414	0.198341	-0.0952318	0.681351	21	0.866662	0.95866	Bone
14721	plxna1	0.045588	0.844438	-0.0335076	0.885352	21	0.984093	0.990439	Bone
14722	plxna3	-0.194726	0.397639	-0.218065	0.342314	21	0.924146	0.881244	Bone
14723	plxna4	0.278738	0.221121	0.327303	0.147535	21	0.874171	0.844587	Bone
14724	plxnb2	0.426573	0.0538047	0.302881	0.182011	21	0.705647	0.845566	Bone
14725	plxnc1	-0.0807558	0.727857	0.0617265	0.790394	21	0.972585	0.976319	Bone
14726	plxnd1	-0.0143276	0.95085	-0.000118005	0.999595	21	0.993062	0.999815	Bone
14727	pm20d1	0.201238	0.381727	0.275832	0.226173	21	0.923285	0.862197	Bone
14728	pmm1	0.47151	0.0309452	0.392289	0.0785931	21	0.660335	0.832276	Bone
14729	pmp22	0.0188864	0.935239	0.158709	0.491996	21	0.991371	0.922328	Bone
14730	pmpca	-0.126344	0.585257	-0.119956	0.604512	21	0.951797	0.948304	Bone
14731	pmpcb	0.168024	0.466592	0.311933	0.168647	21	0.934523	0.845566	Bone
14732	pms1	-0.0390754	0.866454	-0.0728518	0.753655	21	0.985993	0.971992	Bone
14733	pms2	-0.328233	0.14632	-0.359264	0.109715	21	0.831958	0.844587	Bone
14734	pmvk	0.156302	0.498671	0.170933	0.458798	21	0.941153	0.912292	Bone
14735	pnisr	0.0234452	0.91965	-0.052608	0.820832	21	0.989817	0.978857	Bone
14736	pnkd	0.248129	0.278136	0.264488	0.24662	21	0.901077	0.864092	Bone
14737	pnkp	0.188864	0.412269	0.164264	0.476764	21	0.926839	0.9162	Bone
14738	pnmt	-0.0521005	0.822534	0.0517274	0.823786	21	0.983138	0.979227	Bone
14739	pnn	0.146533	0.526201	-0.0104753	0.964055	21	0.9456	0.99677	Bone
14740	pno1	0.141323	0.54117	0.127798	0.580911	21	0.949578	0.943864	Bone
14741	pnpo	0.212961	0.354007	0.17536	0.447067	21	0.917118	0.909807	Bone
14742	pnpt1	-0.459136	0.0362849	-0.446218	0.0426013	21	0.679891	0.828273	Bone
14743	poc1a	-0.358191	0.110857	-0.397241	0.0745657	21	0.801085	0.832276	Bone
14744	poc5	-0.215566	0.34801	-0.327556	0.147204	21	0.917118	0.844587	Bone
14745	podn	-0.206448	0.369259	-0.306152	0.177102	21	0.921197	0.845566	Bone
14746	podxl	-0.36275	0.106064	-0.394436	0.0768276	21	0.793967	0.832276	Bone
14747	podxl2	0.208402	0.364645	0.323134	0.153069	21	0.919111	0.844587	Bone
14748	pof1b	0.164768	0.475396	0.139182	0.547376	21	0.935727	0.932236	Bone
14749	pofut1	-0.489094	0.0244437	-0.39265	0.0782937	21	0.651721	0.832276	Bone
14750	pofut2	-0.309998	0.171446	-0.326395	0.148728	21	0.848943	0.844587	Bone
14751	poglut1	-0.394661	0.0766437	-0.470525	0.031346	21	0.743597	0.828273	Bone
14752	pogz	-0.382288	0.0872192	-0.436389	0.0479551	21	0.763307	0.828273	Bone
14753	pola1	-0.28525	0.210068	-0.340979	0.130372	21	0.871707	0.844587	Bone
14754	pola2	-0.532728	0.0129051	-0.531686	0.013116	21	0.577957	0.828273	Bone
14755	polb	-0.227289	0.321766	-0.236606	0.301778	21	0.908497	0.872912	Bone
14756	pold1	-0.500165	0.0209425	-0.434696	0.0489269	21	0.640564	0.828273	Bone
14757	pold2	-0.580921	0.00575316	-0.55223	0.00943832	21	0.505177	0.828273	Bone
14758	pold3	-0.239662	0.295391	-0.213779	0.352116	21	0.901077	0.883948	Bone
14759	pold4	0.450018	0.0406608	0.447833	0.0417681	21	0.693416	0.828273	Bone
14760	poldip2	0.180398	0.433909	0.157948	0.494102	21	0.932825	0.923017	Bone
14761	poldip3	-0.339305	0.132393	-0.236957	0.30104	21	0.818455	0.872912	Bone
14762	pole	-0.366657	0.102077	-0.427905	0.0529802	21	0.789567	0.828273	Bone
14763	pole2	-0.446111	0.0426574	-0.470046	0.0315423	21	0.693416	0.828273	Bone
14764	pole3	-0.454577	0.0384243	-0.375429	0.0935272	21	0.691408	0.84269	Bone
14765	pole4	-0.286553	0.207903	-0.260209	0.254631	21	0.871707	0.86713	Bone
14766	polg	0.156953	0.496861	0.122225	0.597641	21	0.941153	0.946446	Bone
14767	polg2	-0.321069	0.155861	-0.287513	0.206315	21	0.838626	0.850998	Bone
14768	polh	-0.301532	0.184063	-0.255371	0.263887	21	0.860682	0.867221	Bone
14769	poli	0.325628	0.14974	0.198478	0.388426	21	0.833894	0.888883	Bone
14770	polk	-0.37317	0.0956768	-0.447446	0.0419669	21	0.778549	0.828273	Bone
14771	poll	-0.111365	0.630809	-0.096829	0.676284	21	0.959385	0.957358	Bone
14772	polm	-0.14002	0.544942	-0.0469454	0.839863	21	0.949578	0.982398	Bone
14773	polr1a	-0.30088	0.185059	-0.3034	0.181226	21	0.860682	0.845566	Bone
14774	polr1b	-0.0774995	0.738453	-0.0776442	0.737981	21	0.973759	0.969196	Bone
14775	polr1c	0.0149789	0.948618	-0.0284913	0.902429	21	0.992446	0.991586	Bone
14776	polr1d	0.050798	0.826905	-0.0792426	0.732775	21	0.983438	0.967832	Bone
14777	polr1e	-0.136113	0.55633	-0.112445	0.627479	21	0.950609	0.949496	Bone
14778	polr2a	0.259851	0.255309	0.16768	0.467517	21	0.895011	0.913756	Bone
14779	polr2b	-0.380334	0.0889831	-0.358889	0.110113	21	0.766792	0.844587	Bone
14780	polr2c	-0.105504	0.649003	-0.0944842	0.683728	21	0.962284	0.95866	Bone
14781	polr2d	0.216868	0.345034	0.186381	0.418554	21	0.917118	0.900595	Bone
14782	polr2e	-0.248129	0.278136	-0.183352	0.426292	21	0.901077	0.902572	Bone
14783	polr2f	0.0260503	0.910755	0.212255	0.355641	21	0.989432	0.883948	Bone
14784	polr2g	-0.282645	0.214444	-0.282226	0.215155	21	0.871707	0.855891	Bone
14785	polr2h	-0.422665	0.0562797	-0.365352	0.103396	21	0.71037	0.844572	Bone
14786	polr2i	0.2071	0.367717	0.205278	0.372039	21	0.921096	0.886351	Bone
14787	polr2j	0.0149789	0.948618	0.108038	0.641112	21	0.992446	0.95127	Bone
14788	polr2k	-0.179096	0.437291	-0.126948	0.583448	21	0.932894	0.944592	Bone
14789	polr2l	-0.115924	0.616799	-0.0151633	0.947987	21	0.956152	0.996207	Bone
14790	polr2m	-0.0742432	0.749094	0.0422793	0.85561	21	0.975382	0.985697	Bone
14791	polr3a	-0.237057	0.30083	-0.172689	0.454126	21	0.903086	0.912292	Bone
14792	polr3b	-0.181049	0.432224	-0.232451	0.310594	21	0.932295	0.87387	Bone
14793	polr3c	0.215566	0.34801	0.187063	0.416823	21	0.917118	0.899408	Bone
14794	polr3d	0.110062	0.634835	0.0819837	0.723873	21	0.960674	0.966086	Bone
14795	polr3e	-0.233801	0.307713	-0.114406	0.62145	21	0.905468	0.948507	Bone
14796	polr3f	0.524261	0.0147012	0.50498	0.0195508	21	0.589934	0.828273	Bone
14797	polr3g	0.20189	0.380155	0.351901	0.117726	21	0.923285	0.844587	Bone
14798	polr3gl	-0.173885	0.450957	-0.226749	0.322946	21	0.932982	0.878732	Bone
14799	polr3h	0.21231	0.355515	0.107067	0.64413	21	0.917118	0.951403	Bone
14800	polr3k	0.423317	0.0558613	0.556219	0.00883317	21	0.71037	0.828273	Bone
14801	polrmt	-0.263759	0.247974	-0.301099	0.184724	21	0.891526	0.845566	Bone
14802	pom121	-0.28004	0.218881	-0.318914	0.158814	21	0.87254	0.844587	Bone
14803	pomgnt1	-0.683168	0.000641451	-0.680457	0.000687239	21	0.2638	0.828273	Bone
14804	pomgnt2	0.0273528	0.906311	-0.161527	0.484241	21	0.98915	0.9198	Bone
14805	pomk	0.0429829	0.853232	0.0969161	0.676008	21	0.984724	0.957358	Bone
14806	pomp	0.212961	0.354007	0.306725	0.176251	21	0.917118	0.845566	Bone
14807	pomt1	0.0742432	0.749094	0.223513	0.330086	21	0.975382	0.880394	Bone
14808	pomt2	-0.245524	0.283377	-0.149238	0.518506	21	0.901077	0.927273	Bone
14809	pop1	-0.206448	0.369259	-0.163312	0.47936	21	0.921197	0.917209	Bone
14810	pop4	0.552917	0.00933186	0.327941	0.1467	21	0.561498	0.844587	Bone
14811	pop5	0.0579618	0.802928	0.179612	0.435948	21	0.979982	0.904701	Bone
14812	pop7	0.073592	0.751228	0.239494	0.295741	21	0.975429	0.872751	Bone
14813	popdc2	0.358842	0.110163	0.243897	0.286679	21	0.801085	0.87253	Bone
14814	popdc3	0.335397	0.137196	0.157714	0.494751	21	0.822361	0.923017	Bone
14815	porcn	-0.237709	0.299464	-0.310663	0.17048	21	0.902573	0.845566	Bone
14816	postn	-0.558127	0.00855527	-0.538422	0.0118005	21	0.552226	0.828273	Bone
14817	pot1	-0.15565	0.500485	-0.140671	0.543056	21	0.941484	0.931261	Bone
14818	pou2f1	0.247477	0.279441	0.0472302	0.838904	21	0.901077	0.982398	Bone
14819	pou3f1	0.0944322	0.683893	0.0689877	0.766362	21	0.967964	0.973564	Bone
14820	pou3f3	-0.14523	0.529925	0.00671374	0.976958	21	0.946135	0.997	Bone
14821	pou3f4	-0.122436	0.597004	-0.120124	0.604002	21	0.954218	0.948304	Bone
14822	pou6f1	0.0781508	0.73633	-0.0115206	0.960471	21	0.973649	0.996566	Bone
14823	ppa1	-0.199936	0.38488	-0.161077	0.485475	21	0.923285	0.920553	Bone
14824	ppa2	-0.500816	0.0207497	-0.50299	0.0201165	21	0.640564	0.828273	Bone
14825	ppan	-0.356889	0.112255	-0.238971	0.296829	21	0.802838	0.872751	Bone
14826	ppara	0.122436	0.597004	0.244438	0.28558	21	0.954218	0.871587	Bone
14827	ppard	0.0384241	0.868661	0.156659	0.497677	21	0.986153	0.924046	Bone
14828	pparg	0.1296	0.575544	0.201769	0.380446	21	0.951262	0.888883	Bone
14829	ppargc1a	0.244872	0.284696	0.318247	0.159737	21	0.901077	0.844587	Bone
14830	ppat	-0.11918	0.606868	-0.0481007	0.835973	21	0.954921	0.982052	Bone
14831	ppcdc	0.336048	0.136387	0.292034	0.198952	21	0.821857	0.845566	Bone
14832	ppcs	0.0696844	0.764066	0.294845	0.194464	21	0.976753	0.845566	Bone
14833	ppfia1	-0.0996422	0.667392	-0.0729751	0.753251	21	0.966865	0.971992	Bone
14834	ppfia2	-0.0449367	0.846635	-0.113595	0.623941	21	0.984093	0.948507	Bone
14835	ppfia4	0.0553568	0.811629	-0.0534286	0.818082	21	0.981421	0.978857	Bone
14836	ppfibp1	-0.259851	0.255309	-0.337125	0.135058	21	0.895011	0.844587	Bone
14837	pphln1	-0.477371	0.0286424	-0.457444	0.0370677	21	0.660335	0.828273	Bone
14838	ppia	0.12439	0.591118	0.203773	0.375631	21	0.952956	0.888575	Bone
14839	ppib	-0.164768	0.475396	-0.140204	0.544408	21	0.935727	0.931688	Bone
14840	ppic	-0.468905	0.0320144	-0.482861	0.0266103	21	0.662073	0.828273	Bone
14841	ppid	-0.295019	0.194188	-0.276589	0.224851	21	0.866244	0.86172	Bone
14842	ppie	-0.197331	0.391231	-0.167646	0.467609	21	0.924006	0.913756	Bone
14843	ppif	-0.287204	0.206825	-0.298349	0.188965	21	0.871707	0.845566	Bone
14844	ppig	-0.0924784	0.690117	-0.0644314	0.781419	21	0.970187	0.974721	Bone
14845	ppih	-0.191469	0.405731	-0.123898	0.592598	21	0.926363	0.945741	Bone
14846	ppil1	-0.358842	0.110163	-0.278535	0.221471	21	0.801085	0.860916	Bone
14847	ppil2	0.207751	0.366179	0.23408	0.30712	21	0.919656	0.873569	Bone
14848	ppil3	-0.220125	0.337659	-0.151704	0.51154	21	0.91165	0.926692	Bone
14849	ppil4	-0.438296	0.0468779	-0.338919	0.132862	21	0.698991	0.844587	Bone
14850	ppil6	0.0422325	0.859676	-0.0576692	0.809169	20	0.985673	0.976994	Bone
14851	ppip5k1	0.279389	0.219999	0.306461	0.176643	21	0.87316	0.845566	Bone
14852	ppl	0.0423317	0.855433	0.196056	0.39436	21	0.985133	0.888883	Bone
14853	ppm1a	0.212961	0.354007	0.211393	0.357644	21	0.917118	0.883948	Bone
14854	ppm1b	0.354935	0.114376	0.349398	0.120543	21	0.805961	0.844587	Bone
14855	ppm1d	0.403779	0.069488	0.476862	0.0288367	21	0.7295	0.828273	Bone
14856	ppm1e	0.308044	0.174303	0.126939	0.583475	21	0.852158	0.944592	Bone
14857	ppm1g	-0.546404	0.0103828	-0.555445	0.00894806	21	0.562294	0.828273	Bone
14858	ppm1k	0.0944322	0.683893	0.0712185	0.759019	21	0.967964	0.972297	Bone
14859	ppm1l	0.384241	0.0854813	0.188175	0.414009	21	0.760029	0.898696	Bone
14860	ppme1	0.134159	0.562064	0.262256	0.250778	21	0.951262	0.865972	Bone
14861	ppox	-0.0983397	0.671504	-0.179208	0.436998	21	0.967001	0.905378	Bone
14862	ppp1cb	0.0403779	0.862042	0.118172	0.609936	21	0.985673	0.948304	Bone
14863	ppp1cc	-0.048193	0.835663	-0.0755818	0.744714	21	0.983689	0.970198	Bone
14864	ppp1r10	-0.161512	0.484282	0.00211474	0.992741	21	0.938906	0.997728	Bone
14865	ppp1r11	0.188213	0.413913	0.254273	0.266018	21	0.928577	0.867221	Bone
14866	ppp1r12a	0.190818	0.40736	0.232534	0.310418	21	0.926363	0.87387	Bone
14867	ppp1r13b	0.547707	0.0101652	0.397567	0.074306	21	0.562294	0.832276	Bone
14868	ppp1r13l	0.205797	0.370805	0.132297	0.567552	21	0.921197	0.938156	Bone
14869	ppp1r14b	-0.246826	0.280749	-0.340853	0.130524	21	0.901077	0.844587	Bone
14870	ppp1r14d	0.173885	0.450957	0.392155	0.0787038	21	0.932982	0.832276	Bone
14871	ppp1r16a	-0.0664282	0.774811	-0.0673128	0.771888	21	0.976753	0.973564	Bone
14872	ppp1r16b	0.360145	0.108784	0.293852	0.196042	21	0.801085	0.845566	Bone
14873	ppp1r1a	-0.0364704	0.875287	-0.0153847	0.947228	21	0.98637	0.996207	Bone
14874	ppp1r1c	0.394661	0.0766437	0.415919	0.0607563	21	0.743597	0.828273	Bone
14875	ppp1r2	0.0807558	0.727857	0.040103	0.862973	21	0.972585	0.98601	Bone
14876	ppp1r21	0.0117226	0.959778	0.0314611	0.892313	21	0.99494	0.991229	Bone
14877	ppp1r26	-0.26441	0.246765	-0.202515	0.37865	21	0.890355	0.888848	Bone
14878	ppp1r37	0.369262	0.0994803	0.357474	0.111625	21	0.785193	0.844587	Bone
14879	ppp1r3a	0.295019	0.194188	0.196632	0.392945	21	0.866244	0.888883	Bone
14880	ppp1r3f	0.0130251	0.955313	-0.0553241	0.811738	21	0.994574	0.977285	Bone
14881	ppp1r42	-0.0501467	0.829093	0.0319026	0.890811	21	0.983689	0.991229	Bone
14882	ppp1r7	0.386195	0.0837693	0.372271	0.0965419	21	0.757655	0.84347	Bone
14883	ppp1r8	-0.272876	0.23139	-0.189997	0.40942	21	0.882641	0.896026	Bone
14884	ppp1r9a	0.328233	0.14632	0.362651	0.106166	21	0.831958	0.844587	Bone
14885	ppp2ca	0.196028	0.394428	0.230864	0.314004	21	0.924006	0.875485	Bone
14886	ppp2cb	0.344515	0.126177	0.343778	0.127043	21	0.814172	0.844587	Bone
14887	ppp2r2d	0.105504	0.649003	0.149677	0.517264	21	0.962284	0.927273	Bone
14888	ppp2r3a	0.235104	0.304948	0.135391	0.558446	21	0.903931	0.935429	Bone
14889	ppp2r3c	0.22273	0.331827	0.140794	0.542701	21	0.911224	0.931092	Bone
14890	ppp2r4	0.0983397	0.671504	0.101519	0.661483	21	0.967001	0.954588	Bone
14891	ppp2r5a	-0.293065	0.197297	-0.137302	0.552853	21	0.866244	0.934304	Bone
14892	ppp2r5b	0.110714	0.632821	0.197828	0.390014	21	0.96019	0.888883	Bone
14893	ppp2r5c	-0.136764	0.554425	-0.0486451	0.834141	21	0.950609	0.981256	Bone
14894	ppp2r5d	0.00911759	0.968712	-0.0184932	0.936585	21	0.996286	0.994707	Bone
14895	ppp2r5e	-0.268318	0.239589	-0.24541	0.283608	21	0.885967	0.870508	Bone
14896	ppp3r1	0.0110714	0.962011	0.115561	0.617909	21	0.995491	0.948507	Bone
14897	ppp4c	-0.410943	0.0642284	-0.32942	0.14478	21	0.72376	0.844587	Bone
14898	ppp4r1	-0.175839	0.445806	-0.0688189	0.766918	21	0.932894	0.973564	Bone
14899	ppp4r2	-0.278087	0.222247	-0.239961	0.294771	21	0.87633	0.872751	Bone
14900	ppp4r3a	-0.120482	0.602915	-0.0365194	0.875121	21	0.954921	0.988599	Bone
14901	ppp4r3b	-0.380334	0.0889831	-0.306917	0.175967	21	0.766792	0.845566	Bone
14902	ppp4r4	0.130251	0.573609	-0.0684918	0.767997	21	0.951262	0.973564	Bone
14903	ppp5c	-0.52361	0.0148473	-0.386878	0.083177	21	0.593173	0.833011	Bone
14904	ppp6c	0.251385	0.271671	0.210032	0.360821	21	0.901077	0.885382	Bone
14905	ppp6r3	-0.385544	0.0843371	-0.275966	0.22594	21	0.757655	0.862175	Bone
14906	pprc1	-0.214915	0.349504	-0.090529	0.696347	21	0.917118	0.961888	Bone
14907	ppt1	0.612832	0.00314026	0.676542	0.000758249	21	0.448489	0.828273	Bone
14908	pptc7	0.144579	0.531792	0.226772	0.322896	21	0.947043	0.878732	Bone
14909	ppwd1	-0.176491	0.444096	-0.0444832	0.848166	21	0.932894	0.9839	Bone
14910	pqbp1	0.0045588	0.984353	0.0245346	0.915929	21	0.99694	0.992765	Bone
14911	pqlc1	-0.151091	0.513266	-0.294772	0.19458	21	0.943392	0.845566	Bone
14912	pqlc2	-0.367309	0.101423	-0.237941	0.298978	21	0.788179	0.872751	Bone
14913	pqlc3	-0.113319	0.624789	-0.0315784	0.891914	21	0.958264	0.991229	Bone
14914	prc1	-0.484535	0.026014	-0.471059	0.0311282	21	0.654428	0.828273	Bone
14915	prcc	-0.2071	0.367717	-0.273492	0.230297	21	0.921096	0.862778	Bone
14916	prcp	-0.0840121	0.717308	-0.118294	0.609564	21	0.97243	0.948304	Bone
14917	prdm10	-0.0221427	0.924102	0.0310579	0.893686	21	0.990565	0.991303	Bone
14918	prdm15	-0.258549	0.257784	-0.187051	0.416854	21	0.897124	0.899408	Bone
14919	prdm16	0.362099	0.106739	0.293306	0.196913	21	0.796066	0.845566	Bone
14920	prdm4	-0.203843	0.375464	-0.26749	0.241098	21	0.922411	0.862778	Bone
14921	prdm6	-0.191469	0.405731	-0.189257	0.411281	21	0.926363	0.897451	Bone
14922	prdx2	-0.0911759	0.694278	0.0228222	0.921779	21	0.970991	0.993118	Bone
14923	prdx3	0.120482	0.602915	0.161773	0.483566	21	0.954921	0.919344	Bone
14924	prdx5	0.382288	0.0872192	0.408747	0.0658071	21	0.763307	0.832276	Bone
14925	preb	-0.305439	0.178163	-0.132756	0.566197	21	0.855128	0.93792	Bone
14926	prelid1	-0.0683819	0.768359	-0.0425954	0.854542	21	0.976753	0.985697	Bone
14927	prelid3a	0.175717	0.458677	0.410722	0.0720381	20	0.933299	0.832276	Bone
14928	prelid3b	-0.211007	0.358544	-0.153447	0.506641	21	0.918038	0.925155	Bone
14929	prelp	-0.456531	0.0374957	-0.432752	0.0500619	21	0.691155	0.828273	Bone
14930	prep	-0.349073	0.120911	-0.24992	0.274568	21	0.808661	0.868827	Bone
14931	prepl	-0.0573106	0.805101	0.0523451	0.821714	21	0.980523	0.97915	Bone
14932	prex1	0.400523	0.0719833	0.413546	0.062394	21	0.735982	0.828273	Bone
14933	prex2	-0.0521005	0.822534	-0.125682	0.587239	21	0.983138	0.945433	Bone
14934	prickle1	-0.0429829	0.853232	0.0678925	0.769974	21	0.984724	0.973564	Bone
14935	prickle2	-0.13481	0.56015	-0.173576	0.451775	21	0.951262	0.911896	Bone
14936	prickle3	-0.21752	0.343551	-0.248443	0.277507	21	0.915565	0.869426	Bone
14937	prim1	-0.466951	0.0328352	-0.434175	0.0492293	21	0.663212	0.828273	Bone
14938	prim2	-0.494955	0.0225364	-0.475925	0.0291976	21	0.648834	0.828273	Bone
14939	prima1	-0.0579618	0.802928	-0.0455392	0.844603	21	0.979982	0.983285	Bone
14940	primpol	-0.0247477	0.915202	0.0539217	0.816431	21	0.989432	0.978501	Bone
14941	prkaa1	0.100945	0.663289	0.202698	0.378209	21	0.966247	0.888848	Bone
14942	prkaa2	0.33149	0.142121	0.307085	0.175718	21	0.828606	0.845566	Bone
14943	prkaca	-0.198633	0.388048	-0.146554	0.52614	21	0.924006	0.928504	Bone
14944	prkacb	0.157604	0.495055	0.35964	0.109317	21	0.940143	0.844587	Bone
14945	prkag1	-0.339956	0.131604	-0.154608	0.503393	21	0.818321	0.925155	Bone
14946	prkag3	-0.0045588	0.984353	-0.115395	0.618418	21	0.99694	0.948507	Bone
14947	prkar1a	-0.205797	0.370805	-0.177211	0.442209	21	0.921197	0.907227	Bone
14948	prkar1b	0.135461	0.558239	0.224326	0.328282	21	0.951262	0.880178	Bone
14949	prkar2a	-0.0774995	0.738453	0.0194426	0.933336	21	0.973759	0.994625	Bone
14950	prkcb	-0.0976885	0.673563	-0.277336	0.22355	21	0.967001	0.861572	Bone
14951	prkcd	-0.194074	0.399251	-0.122437	0.597002	21	0.924146	0.946446	Bone
14952	prkce	0.225986	0.324621	0.177744	0.440815	21	0.910044	0.906416	Bone
14953	prkch	0.560732	0.00818733	0.524675	0.0146089	21	0.550007	0.828273	Bone
14954	prkci	-0.220776	0.336195	-0.125062	0.589101	21	0.911224	0.945579	Bone
14955	prkcq	0.203192	0.377024	0.118013	0.610418	21	0.923118	0.948304	Bone
14956	prkcsh	-0.192121	0.404106	-0.215807	0.347459	21	0.926363	0.882155	Bone
14957	prkcz	0.078802	0.734209	0.102164	0.659458	21	0.973044	0.954454	Bone
14958	prkd2	0.0149789	0.948618	-0.12546	0.587907	21	0.992446	0.945433	Bone
14959	prkd3	0.0325628	0.888565	0.0262206	0.910174	21	0.987469	0.992085	Bone
14960	prkdc	-0.0429829	0.853232	0.0501047	0.829234	21	0.984724	0.980156	Bone
14961	prkg1	0.208402	0.364645	0.2311	0.313494	21	0.919111	0.875138	Bone
14962	prkra	0.231196	0.313289	0.314782	0.164586	21	0.906723	0.844587	Bone
14963	prkrip1	0.0605669	0.79425	0.0145775	0.949993	21	0.978476	0.996207	Bone
14964	prkx	-0.070987	0.75978	0.141021	0.542042	21	0.97673	0.93096	Bone
14965	prlh	-0.0820583	0.723631	-0.214127	0.351314	21	0.972585	0.883948	Bone
14966	prlr	-0.126995	0.583309	0.070786	0.760441	21	0.951615	0.972297	Bone
14967	prmt1	-0.29567	0.193159	-0.311833	0.168792	21	0.866244	0.845566	Bone
14968	prmt2	-0.0136764	0.953081	-0.0291927	0.900039	21	0.993791	0.99153	Bone
14969	prmt5	-0.302834	0.182082	-0.273391	0.230477	21	0.860682	0.862778	Bone
14970	prmt6	-0.154999	0.502301	-0.0864727	0.70937	21	0.941683	0.964668	Bone
14971	prmt7	0.251385	0.271671	0.169566	0.462452	21	0.901077	0.912567	Bone
14972	prmt9	-0.078802	0.734209	-0.105357	0.649462	21	0.973044	0.952365	Bone
14973	proc	-0.0983397	0.671504	-0.0488617	0.833413	21	0.967001	0.981174	Bone
14974	proca1	0.281994	0.215548	0.481197	0.0272139	21	0.871707	0.828273	Bone
14975	pros1	-0.147184	0.524344	-0.216133	0.346711	21	0.944538	0.882133	Bone
14976	prosc	0.125041	0.589162	0.0651109	0.779169	21	0.952956	0.974162	Bone
14977	proser1	0.143928	0.533661	0.227208	0.321942	21	0.947767	0.878732	Bone
14978	proser2	0.0599156	0.796417	0.0991391	0.668979	21	0.979018	0.956977	Bone
14979	proser3	0.0612181	0.792084	-0.0434145	0.851774	21	0.977933	0.98503	Bone
14980	prox1	0.196679	0.392828	0.0307524	0.894726	21	0.924006	0.991303	Bone
14981	prpf18	0.10876	0.638871	0.155493	0.500922	21	0.961328	0.925155	Bone
14982	prpf19	-0.578967	0.00595878	-0.537575	0.0119597	21	0.508872	0.828273	Bone
14983	prpf3	0.0716382	0.757639	0.163042	0.480095	21	0.976276	0.917209	Bone
14984	prpf31	-0.0423317	0.855433	-0.141838	0.539681	21	0.985133	0.9304	Bone
14985	prpf38a	-0.0332141	0.88635	0.049654	0.830749	21	0.987469	0.980534	Bone
14986	prpf38b	0.0566593	0.807276	0.0972171	0.675055	21	0.980866	0.957358	Bone
14987	prpf39	-0.436993	0.0476116	-0.370877	0.0978956	21	0.698991	0.84347	Bone
14988	prpf4	-0.182352	0.428863	-0.108959	0.638254	21	0.932214	0.95127	Bone
14989	prpf40a	-0.437644	0.0472437	-0.448202	0.0415795	21	0.698991	0.828273	Bone
14990	prpf4b	-0.47672	0.0288913	-0.449232	0.0410565	21	0.660335	0.828273	Bone
14991	prpf6	0.0156302	0.946387	0.0579138	0.803088	21	0.992344	0.976921	Bone
14992	prpf8	-0.287855	0.205752	-0.239127	0.296504	21	0.871707	0.872751	Bone
14993	prph	0.102899	0.657153	0.31172	0.168954	21	0.9642	0.845566	Bone
14994	prps2	0.313254	0.166755	0.194516	0.398158	21	0.844858	0.889712	Bone
14995	prr13	0.123087	0.59504	0.20832	0.364838	21	0.954218	0.885512	Bone
14996	prr14l	-0.0677307	0.770508	-0.0778528	0.737301	21	0.976753	0.969152	Bone
14997	prr15l	-0.139518	0.557439	0.128146	0.590291	20	0.951262	0.94564	Bone
14998	prr16	-0.132205	0.567824	-0.190017	0.409369	21	0.951262	0.896026	Bone
14999	prr18	-0.10876	0.638871	-0.0961645	0.678391	21	0.961328	0.957979	Bone
15000	prr5	-0.110062	0.634835	0.0370708	0.87325	21	0.960674	0.988068	Bone
15001	prr7	0.0338653	0.884135	-0.00012613	0.999567	21	0.987223	0.999815	Bone
15002	prrc1	-0.255944	0.262781	-0.30778	0.174692	21	0.901077	0.845566	Bone
15003	prrc2b	0.172583	0.454407	0.268904	0.238524	21	0.933202	0.862778	Bone
15004	prrc2c	0.0879196	0.704715	0.0690014	0.766317	21	0.970991	0.973564	Bone
15005	prrg1	-0.234452	0.306329	-0.29667	0.191587	21	0.905065	0.845566	Bone
15006	prrg2	0.170629	0.459609	0.133659	0.563534	21	0.933299	0.937139	Bone
15007	prrg4	-0.0664282	0.774811	0.14904	0.519069	21	0.976753	0.927317	Bone
15008	prrt1	0.214933	0.362813	0.229632	0.330097	20	0.918572	0.880394	Bone
15009	prrt4	0.164117	0.477166	0.164314	0.476629	21	0.936671	0.91618	Bone
15010	prrx1	-0.208402	0.364645	-0.306672	0.17633	21	0.919111	0.845566	Bone
15011	prss12	0.255293	0.264039	0.281871	0.215757	21	0.901077	0.855891	Bone
15012	prss23	0.053403	0.818168	-0.155557	0.500745	21	0.982647	0.925155	Bone
15013	prss35	-0.671445	0.000859958	-0.622646	0.00257321	21	0.2638	0.828273	Bone
15014	prss48	-0.423968	0.0554452	-0.287292	0.20668	21	0.710216	0.850998	Bone
15015	prtfdc1	-0.0234452	0.91965	0.0767042	0.741048	21	0.989817	0.969498	Bone
15016	prtg	0.0299578	0.897432	0.00784149	0.973089	21	0.98856	0.997	Bone
15017	prune	0.241616	0.291352	0.326378	0.14875	21	0.901077	0.844587	Bone
15018	prune2	0.161512	0.484282	0.296354	0.192083	21	0.938906	0.845566	Bone
15019	prx	0.436993	0.0476116	0.30621	0.177015	21	0.698991	0.845566	Bone
15020	psap	0.202541	0.378588	0.292897	0.197566	21	0.923285	0.845566	Bone
15021	psat1	-0.053403	0.818168	0.0120373	0.958699	21	0.982647	0.996566	Bone
15022	psen2	0.517749	0.016216	0.549892	0.0098086	21	0.603955	0.828273	Bone
15023	psenen	0.139369	0.546833	0.328095	0.1465	21	0.950043	0.844587	Bone
15024	psip1	-0.317162	0.161244	-0.283553	0.212913	21	0.839692	0.854464	Bone
15025	pskh1	-0.174537	0.449236	-0.178889	0.437828	21	0.932982	0.905622	Bone
15026	psma1	-0.0136764	0.953081	0.0619975	0.789494	21	0.993791	0.976064	Bone
15027	psma2	0.0423317	0.855433	0.00442819	0.984801	21	0.985133	0.997004	Bone
15028	psma3	0.182352	0.428863	0.268326	0.239574	21	0.932214	0.862778	Bone
15029	psma4	0.0547055	0.813807	0.151355	0.512522	21	0.981569	0.926783	Bone
15030	psma5	0.246826	0.280749	0.185374	0.421117	21	0.901077	0.900595	Bone
15031	psma6	0.128298	0.579421	0.227123	0.322128	21	0.951615	0.878732	Bone
15032	psma8	0.299578	0.187062	0.431136	0.0510213	21	0.860761	0.828273	Bone
15033	psmb1	0.0247477	0.915202	0.207073	0.367779	21	0.989432	0.886069	Bone
15034	psmb2	0.196679	0.392828	0.234904	0.305372	21	0.924006	0.873485	Bone
15035	psmb3	0.000651256	0.997765	0.13109	0.571124	21	0.99859	0.939977	Bone
15036	psmb4	0.175188	0.44752	0.255722	0.263209	21	0.932894	0.867221	Bone
15037	psmb5	0.359494	0.109472	0.36398	0.104796	21	0.801085	0.844572	Bone
15038	psmb7	0.0436342	0.851032	0.179612	0.435949	21	0.984566	0.904701	Bone
15039	psmb8	0.387498	0.0826422	0.384574	0.0851883	21	0.755907	0.835208	Bone
15040	psmc1	0.0976885	0.673563	0.251789	0.270876	21	0.967001	0.867221	Bone
15041	psmc2	0.115924	0.616799	0.156482	0.49817	21	0.956152	0.924046	Bone
15042	psmc3	0.0468905	0.840048	0.0905878	0.696159	21	0.984093	0.961888	Bone
15043	psmc3ip	-0.354284	0.115089	-0.384646	0.0851249	21	0.806384	0.835208	Bone
15044	psmc4	-0.0169327	0.941927	0.0692986	0.765337	21	0.99191	0.973564	Bone
15045	psmc5	0.0188864	0.935239	0.226123	0.324321	21	0.991371	0.879382	Bone
15046	psmc6	0.00976885	0.966478	0.233998	0.307295	21	0.996286	0.873569	Bone
15047	psmd1	-0.10355	0.655112	-0.123863	0.592703	21	0.9642	0.945741	Bone
15048	psmd10	0.0957347	0.679754	0.136442	0.555365	21	0.967525	0.934956	Bone
15049	psmd12	0.177142	0.44239	0.159421	0.490031	21	0.932894	0.921928	Bone
15050	psmd13	0.0169327	0.941927	0.102742	0.657643	21	0.99191	0.9537	Bone
15051	psmd14	0.0403779	0.862042	0.263554	0.248354	21	0.985673	0.86466	Bone
15052	psmd2	0.00976885	0.966478	0.146902	0.525147	21	0.996286	0.92844	Bone
15053	psmd3	0.0449367	0.846635	0.114229	0.621993	21	0.984093	0.948507	Bone
15054	psmd5	0.0560081	0.809451	0.00420691	0.985561	21	0.981143	0.997004	Bone
15055	psmd6	-0.0188864	0.935239	0.0530848	0.819234	21	0.991371	0.978857	Bone
15056	psmd7	-0.0566593	0.807276	0.109	0.638126	21	0.980866	0.95127	Bone
15057	psmd8	0.210356	0.360063	0.238342	0.29814	21	0.918038	0.872751	Bone
15058	psmd9	0.289809	0.202554	0.310139	0.171241	21	0.868743	0.845566	Bone
15059	psme1	0.455228	0.0381128	0.359167	0.109818	21	0.691289	0.844587	Bone
15060	psme2	0.573757	0.00653695	0.541231	0.0112846	21	0.508872	0.828273	Bone
15061	psme3	-0.340607	0.130819	-0.287605	0.206164	21	0.817924	0.850998	Bone
15062	psme4	-0.0892221	0.700534	-0.0710728	0.759498	21	0.970991	0.972297	Bone
15063	psmf1	0.704659	0.000361778	0.616389	0.00292377	21	0.2638	0.828273	Bone
15064	psmg1	0.0403779	0.862042	0.15937	0.490171	21	0.985673	0.921928	Bone
15065	psmg2	0.0898734	0.698447	0.0512417	0.825416	21	0.970991	0.979227	Bone
15066	psmg3	0.418107	0.0592762	0.44364	0.0439586	21	0.71444	0.828273	Bone
15067	psmg4	0.0449367	0.846635	0.140082	0.544763	21	0.984093	0.931722	Bone
15068	psph	-0.158907	0.491451	-0.13846	0.549475	21	0.939793	0.933086	Bone
15069	pstk	0.0670794	0.772659	0.0877565	0.70524	21	0.976753	0.963734	Bone
15070	pstpip2	-0.0924784	0.690117	0.209095	0.363016	21	0.970187	0.885512	Bone
15071	ptar1	0.279389	0.219999	0.203073	0.37731	21	0.87316	0.888848	Bone
15072	ptbp1	-0.0117226	0.959778	-0.0990471	0.66927	21	0.99494	0.957276	Bone
15073	ptbp3	0.222078	0.333279	0.170989	0.458649	21	0.911224	0.912292	Bone
15074	ptcd2	0.393359	0.0777093	0.31342	0.166518	21	0.743597	0.844587	Bone
15075	ptcd3	-0.0983397	0.671504	-0.075338	0.745511	21	0.967001	0.970198	Bone
15076	ptch1	-0.0722895	0.755501	-0.00669262	0.977031	21	0.976155	0.997	Bone
15077	ptch2	0.053403	0.818168	-0.04374	0.850675	21	0.982647	0.984655	Bone
15078	ptchd3	-0.138718	0.548726	-0.230667	0.314429	21	0.950076	0.875919	Bone
15079	ptdss2	0.0488442	0.833472	0.212137	0.355915	21	0.983689	0.883948	Bone
15080	pten	-0.148486	0.520639	-0.139806	0.545563	21	0.943863	0.931894	Bone
15081	pter	-0.177142	0.44239	-0.00478114	0.98359	21	0.932894	0.997	Bone
15082	ptger3	-0.253339	0.267838	-0.14118	0.541582	21	0.901077	0.930785	Bone
15083	ptges	-0.102899	0.657153	-0.243047	0.288415	21	0.9642	0.87258	Bone
15084	ptges2	-0.0416804	0.857635	-0.081977	0.723895	21	0.985673	0.966086	Bone
15085	ptges3	-0.294368	0.195221	-0.217728	0.343078	21	0.866244	0.88125	Bone
15086	ptgfrn	-0.00976885	0.966478	0.0988811	0.669794	21	0.996286	0.957358	Bone
15087	ptgir	0.23836	0.298103	0.324519	0.151214	21	0.902573	0.844587	Bone
15088	ptgr1	0.025399	0.912978	-0.0242318	0.916964	21	0.989432	0.992765	Bone
15089	ptgr2	0.356237	0.112959	0.419503	0.058346	21	0.802838	0.828273	Bone
15090	ptgs2	0.149789	0.516946	0.267676	0.240759	21	0.943392	0.862778	Bone
15091	pth1r	0.0247477	0.915202	0.00157551	0.994592	21	0.989432	0.997793	Bone
15092	ptk2	-0.195377	0.396032	-0.238269	0.298292	21	0.924006	0.872751	Bone
15093	ptk2b	0.00586131	0.979883	0.229359	0.317257	21	0.996307	0.877168	Bone
15094	ptk7	-0.0410292	0.859838	-0.0820069	0.723798	21	0.985673	0.966086	Bone
15095	ptp4a1	-0.149138	0.518791	-0.165544	0.47329	21	0.943436	0.91618	Bone
15096	ptpmt1	-0.161512	0.484282	-0.106231	0.646736	21	0.938906	0.951841	Bone
15097	ptpn1	-0.121785	0.598972	-0.0678006	0.770277	21	0.954587	0.973564	Bone
15098	ptpn11	-0.203192	0.377024	-0.221691	0.334144	21	0.923118	0.880394	Bone
15099	ptpn13	0.240314	0.294041	0.266318	0.243244	21	0.901077	0.863741	Bone
15100	ptpn14	-0.254641	0.265302	-0.350839	0.118915	21	0.901077	0.844587	Bone
15101	ptpn2	-0.0351678	0.87971	0.0463881	0.841741	21	0.986654	0.98288	Bone
15102	ptpn21	0.141323	0.54117	-0.0146561	0.949724	21	0.949578	0.996207	Bone
15103	ptpn23	0.301532	0.184063	0.281044	0.217165	21	0.860682	0.855891	Bone
15104	ptpn4	-0.116575	0.614807	-0.116995	0.613526	21	0.956152	0.948399	Bone
15105	ptpn6	-0.0267015	0.908533	0.0898003	0.698681	21	0.989253	0.962501	Bone
15106	ptpn9	0.418758	0.0588408	0.43323	0.0497811	21	0.714361	0.828273	Bone
15107	ptpra	-0.0957347	0.679754	-0.17072	0.459366	21	0.967525	0.912292	Bone
15108	ptprb	0.16086	0.48607	0.171996	0.455966	21	0.938906	0.912292	Bone
15109	ptprc	-0.23315	0.309102	0.0119579	0.958972	21	0.905879	0.996566	Bone
15110	ptprd	-0.0501467	0.829093	-0.217357	0.343922	21	0.983689	0.881637	Bone
15111	ptpre	0.143928	0.533661	0.150672	0.51445	21	0.947767	0.926852	Bone
15112	ptprg	-0.0267015	0.908533	-0.0194242	0.933399	21	0.989253	0.994625	Bone
15113	ptprh	-0.000651256	0.997765	-0.159593	0.489558	21	0.99859	0.921928	Bone
15114	ptprk	0.131554	0.56975	0.22515	0.326462	21	0.951262	0.879584	Bone
15115	ptprn2	-0.0468905	0.840048	-0.160546	0.486933	21	0.984093	0.921434	Bone
15116	ptpro	0.194074	0.399251	0.143907	0.533721	21	0.924146	0.929434	Bone
15117	ptprq	-0.245524	0.283377	-0.295667	0.193165	21	0.901077	0.845566	Bone
15118	ptprr	0.271574	0.233714	0.184529	0.423277	21	0.883331	0.900691	Bone
15119	ptrf	-0.16086	0.48607	-0.19148	0.405705	21	0.938906	0.893523	Bone
15120	ptrh2	-0.0267015	0.908533	-0.028144	0.903613	21	0.989253	0.991586	Bone
15121	ptrhd1	0.106806	0.644943	0.135758	0.557369	21	0.961372	0.935204	Bone
15122	pts	0.147184	0.524344	0.164124	0.477146	21	0.944538	0.916496	Bone
15123	ptx3	-0.0618694	0.78992	-0.0863173	0.70987	21	0.97759	0.964728	Bone
15124	pudp	-0.224683	0.327492	0.0287555	0.901529	21	0.910591	0.991586	Bone
15125	puf60	-0.575711	0.00631495	-0.526336	0.0142434	21	0.508872	0.828273	Bone
15126	pum1	0.0612181	0.792084	0.131675	0.569391	21	0.977933	0.939557	Bone
15127	pum2	0.102899	0.657153	0.160167	0.487975	21	0.9642	0.921658	Bone
15128	pum3	-0.422014	0.0567005	-0.339842	0.131742	21	0.712706	0.844587	Bone
15129	purb	-0.2071	0.367717	-0.218044	0.34236	21	0.921096	0.881244	Bone
15130	purg	-0.220776	0.336195	-0.42308	0.0560128	21	0.911224	0.828273	Bone
15131	pus1	-0.209705	0.361587	-0.209887	0.361159	21	0.918038	0.885382	Bone
15132	pus10	-0.0957347	0.679754	-0.0186917	0.935905	21	0.967525	0.994625	Bone
15133	pus3	-0.140671	0.543054	-0.153482	0.506544	21	0.949578	0.925155	Bone
15134	pus7	-0.0521005	0.822534	-0.0243215	0.916657	21	0.983138	0.992765	Bone
15135	pus7l	0.339305	0.132393	0.440044	0.0459068	21	0.818455	0.828273	Bone
15136	pusl1	-0.30088	0.185059	-0.33554	0.137019	21	0.860682	0.844587	Bone
15137	pvalb	-0.0644744	0.781277	-0.206203	0.369841	21	0.977364	0.886069	Bone
15138	pwp1	-0.209705	0.361587	-0.302183	0.18307	21	0.918038	0.845566	Bone
15139	pwwp2a	-0.181701	0.430541	-0.146116	0.527392	21	0.932214	0.928541	Bone
15140	pwwp2b	-0.045588	0.844438	-0.0566783	0.807212	21	0.984093	0.976994	Bone
15141	pxdc1	-0.188213	0.413913	-0.301159	0.184632	21	0.928577	0.845566	Bone
15142	pxdn	-0.582223	0.00561937	-0.556029	0.00886132	21	0.505177	0.828273	Bone
15143	pxk	0.3367	0.135582	0.277598	0.223094	21	0.820273	0.861572	Bone
15144	pxmp2	-0.0293065	0.899651	-0.115847	0.617033	21	0.988722	0.948507	Bone
15145	pxmp4	-0.0273528	0.906311	0.153266	0.50715	21	0.98915	0.925155	Bone
15146	pxylp1	-0.323023	0.153217	-0.415	0.0613866	21	0.835051	0.828273	Bone
15147	pycard	0.115924	0.616799	0.140883	0.542441	21	0.956152	0.931069	Bone
15148	pycr1	-0.510585	0.0180251	-0.507543	0.0188408	21	0.629886	0.828273	Bone
15149	pycrl	0.23836	0.298103	0.235864	0.303342	21	0.902573	0.873115	Bone
15150	pygl	-0.389451	0.0809727	-0.10867	0.63915	21	0.74971	0.95127	Bone
15151	pygo2	-0.096386	0.677688	-0.152945	0.508052	21	0.967525	0.925449	Bone
15152	pym1	-0.250082	0.274246	-0.243151	0.288202	21	0.901077	0.87258	Bone
15153	pyroxd1	0.144579	0.531792	0.288166	0.205241	21	0.947043	0.849673	Bone
15154	pyroxd2	-0.364704	0.104056	0.06077	0.793574	21	0.793967	0.976319	Bone
15155	qars	0.106806	0.644943	0.0611862	0.79219	21	0.961372	0.976319	Bone
15156	qdpr	0.257898	0.259027	0.289498	0.20306	21	0.897124	0.848727	Bone
15157	qpctl	-0.231196	0.313289	-0.168783	0.464552	21	0.906723	0.913388	Bone
15158	qrich1	0.301532	0.184063	0.30074	0.185274	21	0.860682	0.845566	Bone
15159	qrsl1	0.63758	0.00187623	0.460107	0.0358415	21	0.373968	0.828273	Bone
15160	qser1	-0.0703357	0.761922	-0.150432	0.515127	21	0.97673	0.927036	Bone
15161	qsox2	-0.454577	0.0384243	-0.410954	0.0642202	21	0.691408	0.831557	Bone
15162	qtrt1	-0.494955	0.0225364	-0.496302	0.0221153	21	0.648834	0.828273	Bone
15163	qtrt2	-0.348422	0.121654	-0.13429	0.561679	21	0.809447	0.936418	Bone
15164	r3hcc1	-0.134159	0.562064	-0.134257	0.561777	21	0.951262	0.936418	Bone
15165	r3hcc1l	0.203192	0.377024	0.36394	0.104837	21	0.923118	0.844572	Bone
15166	r3hdm2	0.0807558	0.727857	0.141336	0.54113	21	0.972585	0.930785	Bone
15167	r3hdm4	-0.136113	0.55633	-0.152517	0.509251	21	0.950609	0.925797	Bone
15168	rab10	0.212961	0.354007	0.20848	0.364462	21	0.917118	0.885512	Bone
15169	rab11a	0.122436	0.597004	0.20562	0.371227	21	0.954218	0.886069	Bone
15170	rab11fip1	-0.301532	0.184063	0.0359154	0.877171	21	0.860682	0.989253	Bone
15171	rab11fip2	-0.191469	0.405731	2.49390136037633e-06	0.999991	21	0.926363	0.999991	Bone
15172	rab11fip3	0.125692	0.587208	0.104057	0.653524	21	0.952956	0.953168	Bone
15173	rab11fip4	0.412245	0.0633055	0.141326	0.541161	21	0.721253	0.930785	Bone
15174	rab11fip5	0.200587	0.383302	0.323581	0.152468	21	0.923285	0.844587	Bone
15175	rab12	-0.0944322	0.683893	-0.0774412	0.738643	21	0.967964	0.969231	Bone
15176	rab13	-0.179096	0.437291	-0.233706	0.307916	21	0.932894	0.87387	Bone
15177	rab15	0.0188864	0.935239	0.19498	0.397011	21	0.991371	0.889537	Bone
15178	rab1a	-0.0371216	0.873078	-0.0345648	0.881758	21	0.986291	0.989934	Bone
15179	rab20	0.133508	0.563981	0.239432	0.29587	21	0.951262	0.872751	Bone
15180	rab21	0.384241	0.0854813	0.30319	0.181543	21	0.760029	0.845566	Bone
15181	rab23	-0.0390754	0.866454	-0.0636902	0.783876	21	0.985993	0.975441	Bone
15182	rab24	0.266364	0.24316	0.319415	0.158125	21	0.889456	0.844587	Bone
15183	rab25	-0.102247	0.659196	0.138003	0.550807	21	0.964934	0.933561	Bone
15184	rab27a	-0.028004	0.904091	0.129277	0.576505	21	0.988987	0.94255	Bone
15185	rab27b	0.123087	0.59504	0.0105262	0.96388	21	0.954218	0.99677	Bone
15186	rab28	-0.0677307	0.770508	-0.125391	0.588113	21	0.976753	0.945433	Bone
15187	rab2a	0.191469	0.405731	0.137995	0.550831	21	0.926363	0.933561	Bone
15188	rab30	-0.0742432	0.749094	-0.116527	0.614954	21	0.975382	0.948399	Bone
15189	rab32	-0.106155	0.646972	0.0971636	0.675224	21	0.962104	0.957358	Bone
15190	rab34	-0.250734	0.272957	-0.359964	0.108974	21	0.901077	0.844587	Bone
15191	rab35	0.0722895	0.755501	0.026765	0.908316	21	0.976155	0.992085	Bone
15192	rab37	-0.16607	0.471864	-0.028295	0.903098	21	0.935169	0.991586	Bone
15193	rab38	0.0807558	0.727857	0.0939719	0.685358	21	0.972585	0.959406	Bone
15194	rab39b	0.196028	0.394428	0.239799	0.295108	21	0.924006	0.872751	Bone
15195	rab3a	0.0722895	0.755501	0.100735	0.663949	21	0.976155	0.955088	Bone
15196	rab3d	0.455228	0.0381128	0.321192	0.155694	21	0.691289	0.844587	Bone
15197	rab3gap1	0.417455	0.059714	0.346558	0.123797	21	0.71444	0.844587	Bone
15198	rab3gap2	0.0175839	0.939697	-0.0117656	0.959631	21	0.99191	0.996566	Bone
15199	rab3ip	0.115924	0.616799	0.107327	0.643323	21	0.956152	0.95127	Bone
15200	rab41	0.163465	0.47894	0.316698	0.161891	21	0.936909	0.844587	Bone
15201	rab4a	0.15044	0.515105	0.309763	0.171788	21	0.943392	0.845566	Bone
15202	rab5c	-0.130251	0.573609	-0.0749172	0.746888	21	0.951262	0.970281	Bone
15203	rab6a	-0.000651256	0.997765	0.0665878	0.774283	21	0.99859	0.973568	Bone
15204	rab6b	0.257898	0.259027	0.386825	0.083223	21	0.897124	0.833011	Bone
15205	rab8a	-0.270271	0.236053	-0.215607	0.347917	21	0.884795	0.882342	Bone
15206	rab8b	0.213612	0.352502	0.296469	0.191902	21	0.917118	0.845566	Bone
15207	rab9a	0.171932	0.456138	0.345979	0.124468	21	0.933299	0.844587	Bone
15208	rabac1	0.0937809	0.685966	0.172519	0.454577	21	0.96878	0.912292	Bone
15209	rabep1	0.107457	0.642917	0.0786178	0.734808	21	0.961372	0.968741	Bone
15210	rabepk	0.137415	0.552522	0.210883	0.358833	21	0.950609	0.883948	Bone
15211	rabgap1l	0.206448	0.369259	0.227769	0.320717	21	0.921197	0.878732	Bone
15212	rabgef1	0.11397	0.622788	0.0114579	0.960686	21	0.957137	0.996566	Bone
15213	rabggta	0.178444	0.438987	0.327486	0.147295	21	0.932894	0.844587	Bone
15214	rabggtb	0.244872	0.284696	0.374703	0.0942145	21	0.901077	0.84269	Bone
15215	rabif	0.24878	0.276836	0.313424	0.166514	21	0.901077	0.844587	Bone
15216	rabl2b	-0.098991	0.669447	0.233117	0.309172	21	0.966985	0.87387	Bone
15217	rabl3	0.394661	0.0766437	0.408554	0.0659473	21	0.743597	0.832276	Bone
15218	rabl6	-0.17128	0.457872	-0.208964	0.363324	21	0.933299	0.885512	Bone
15219	racgap1	-0.40964	0.0651615	-0.460872	0.0354951	21	0.72376	0.828273	Bone
15220	rack1	0.141974	0.539288	0.244582	0.285286	21	0.948841	0.870838	Bone
15221	rad1	0.0221427	0.924102	-0.0050094	0.982807	21	0.990565	0.997	Bone
15222	rad17	-0.403779	0.069488	-0.411597	0.0637633	21	0.7295	0.830251	Bone
15223	rad18	-0.0286553	0.90187	-0.0531722	0.818942	21	0.988825	0.978857	Bone
15224	rad23a	-0.0195377	0.93301	-0.0982398	0.67182	21	0.991371	0.957358	Bone
15225	rad23b	0.136764	0.554425	0.0664509	0.774736	21	0.950609	0.973676	Bone
15226	rad50	-0.104852	0.651037	-0.0393099	0.865659	21	0.963488	0.986526	Bone
15227	rad51	-0.444157	0.0436837	-0.482799	0.0266324	21	0.693416	0.828273	Bone
15228	rad51ap1	-0.499514	0.0211366	-0.484828	0.0259106	21	0.64433	0.828273	Bone
15229	rad51c	0.296322	0.192134	0.128169	0.579804	21	0.865604	0.943864	Bone
15230	rad51d	0.199284	0.386462	0.194901	0.397205	21	0.92366	0.889537	Bone
15231	rad52	-0.209705	0.361587	-0.174982	0.448062	21	0.918038	0.910502	Bone
15232	rad54b	-0.418758	0.0588408	-0.434005	0.0493281	21	0.714361	0.828273	Bone
15233	rad54l	-0.311301	0.169559	-0.420578	0.0576373	21	0.845369	0.828273	Bone
15234	rad54l2	0.223381	0.330378	0.378054	0.0910749	21	0.910838	0.841782	Bone
15235	rad9a	-0.0918272	0.692197	-0.178705	0.438309	21	0.970702	0.905878	Bone
15236	radil	-0.1296	0.575544	-0.0401063	0.862962	21	0.951262	0.98601	Bone
15237	rae1	-0.109411	0.636852	0.00244499	0.991608	21	0.96084	0.997728	Bone
15238	raf1	0.248129	0.278136	0.301874	0.183541	21	0.901077	0.845566	Bone
15239	rai1	0.134159	0.562064	-0.120693	0.602276	21	0.951262	0.947777	Bone
15240	rai14	-0.00130251	0.995529	0.0175267	0.939893	21	0.998226	0.995258	Bone
15241	rai2	-0.073592	0.751228	-0.0482058	0.83562	21	0.975429	0.981827	Bone
15242	rala	0.268969	0.238407	0.299172	0.187689	21	0.885566	0.845566	Bone
15243	ralb	0.212961	0.354007	0.208718	0.363902	21	0.917118	0.885512	Bone
15244	ralbp1	-0.347771	0.122399	-0.293348	0.196846	21	0.810473	0.845566	Bone
15245	ralgapa1	0.116575	0.614807	0.156688	0.497596	21	0.956152	0.924046	Bone
15246	ralgapa2	0.227289	0.321766	0.0945593	0.683489	21	0.908497	0.95866	Bone
15247	ralgapb	0.252036	0.27039	0.327504	0.147272	21	0.901077	0.844587	Bone
15248	ralgps2	0.239011	0.296745	0.292138	0.198785	21	0.902573	0.845566	Bone
15249	ralyl	0.307393	0.175263	0.123728	0.593109	21	0.852597	0.945741	Bone
15250	ramp1	-0.0731527	0.759228	-0.0826637	0.728987	20	0.97673	0.966714	Bone
15251	ramp2	-0.329536	0.14463	-0.191659	0.405258	21	0.831209	0.893252	Bone
15252	ran	0.339956	0.131604	0.353623	0.115815	21	0.818321	0.844587	Bone
15253	ranbp1	-0.406384	0.0675392	-0.38973	0.0807367	21	0.727901	0.833011	Bone
15254	ranbp10	0.36796	0.100772	0.265595	0.244574	21	0.787509	0.864092	Bone
15255	ranbp2	-0.136113	0.55633	-0.189241	0.411319	21	0.950609	0.897451	Bone
15256	ranbp3	0.0045588	0.984353	-0.00609173	0.979093	21	0.99694	0.997	Bone
15257	ranbp9	0.00911759	0.968712	-0.039763	0.864124	21	0.996286	0.98601	Bone
15258	rangap1	-0.493001	0.0231585	-0.539904	0.011526	21	0.65023	0.828273	Bone
15259	rangrf	-0.136113	0.55633	0.0723941	0.755157	21	0.950609	0.972166	Bone
15260	rap1b	-0.170629	0.459609	-0.0914729	0.693328	21	0.933299	0.961505	Bone
15261	rap1gds1	-0.0573106	0.805101	0.20853	0.364344	21	0.980523	0.885512	Bone
15262	rap2b	-0.00195377	0.993294	0.131088	0.571128	21	0.998226	0.939977	Bone
15263	rapgef1	-0.308044	0.174303	0.00877109	0.9699	21	0.852158	0.997	Bone
15264	rapgef2	0.181049	0.432224	0.0944873	0.683718	21	0.932295	0.95866	Bone
15265	rapgef4	-0.15565	0.500485	-0.0369864	0.873536	21	0.941484	0.988068	Bone
15266	rapgefl1	0.136113	0.55633	-0.146482	0.526347	21	0.950609	0.928541	Bone
15267	rapsn	0.0742432	0.749094	-0.0144358	0.950479	21	0.975382	0.996207	Bone
15268	rara	0.0403779	0.862042	0.134813	0.560142	21	0.985673	0.935829	Bone
15269	rarg	-0.0781508	0.73633	-0.0959104	0.679197	21	0.973649	0.958102	Bone
15270	rars	0.120482	0.602915	0.129705	0.575231	21	0.954921	0.942156	Bone
15271	rars2	-0.00325628	0.988823	-0.0404428	0.861823	21	0.996958	0.986009	Bone
15272	rasa1	-0.442203	0.0447291	-0.350069	0.119783	21	0.693416	0.844587	Bone
15273	rasa2	-0.356237	0.112959	-0.268167	0.239864	21	0.802838	0.862778	Bone
15274	rasa3	0.214915	0.349504	0.300803	0.185178	21	0.917118	0.845566	Bone
15275	rasal1	0.0267015	0.908533	-0.107302	0.643399	21	0.989253	0.95127	Bone
15276	rasal2	-0.0631719	0.785595	-0.0564279	0.808049	21	0.97759	0.976994	Bone
15277	rasd1	-0.0612181	0.792084	0.0190448	0.934697	21	0.977933	0.994625	Bone
15278	rasgef1b	0.185608	0.420522	0.225965	0.324668	21	0.93006	0.879382	Bone
15279	rasgef1c	0.148486	0.520639	0.110539	0.63336	21	0.943863	0.949892	Bone
15280	rasgrf1	0.275481	0.226789	-0.0982975	0.671637	21	0.879327	0.957358	Bone
15281	rasgrp1	-0.0494955	0.831282	-0.0792276	0.732824	21	0.983689	0.967832	Bone
15282	rasgrp2	-0.244221	0.28602	-0.207296	0.367253	21	0.901077	0.886069	Bone
15283	rasl11a	-0.223381	0.330378	-0.112168	0.628333	21	0.910838	0.949496	Bone
15284	rasl11b	0.113319	0.624789	0.00651327	0.977646	21	0.958264	0.997	Bone
15285	rassf1	-0.0345166	0.881922	-0.00590825	0.979722	21	0.987182	0.997	Bone
15286	rassf10	-0.00781508	0.97318	-0.00306104	0.989493	21	0.996307	0.997287	Bone
15287	rassf3	-0.0149789	0.948618	0.0561725	0.808902	21	0.992446	0.976994	Bone
15288	rassf4	-0.394661	0.0766437	-0.36598	0.10276	21	0.743597	0.844572	Bone
15289	rassf7	0.0371216	0.873078	0.136753	0.554455	21	0.986291	0.934736	Bone
15290	rassf9	-0.190818	0.40736	-0.128937	0.577515	21	0.926363	0.943266	Bone
15291	raver1	-0.382288	0.0872192	-0.416779	0.060171	21	0.763307	0.828273	Bone
15292	raver2	0.183654	0.425516	0.0648744	0.779952	21	0.931901	0.974172	Bone
15293	rb1	-0.296322	0.192134	-0.322841	0.153462	21	0.865604	0.844587	Bone
15294	rb1cc1	0.178444	0.438987	0.239007	0.296753	21	0.932894	0.872751	Bone
15295	rbbp5	-0.205146	0.372354	-0.180981	0.432401	21	0.922267	0.903371	Bone
15296	rbbp6	-0.0931297	0.688041	-0.0783513	0.735676	21	0.969521	0.9689	Bone
15297	rbbp8	-0.346468	0.1239	-0.399391	0.072866	21	0.81127	0.832276	Bone
15298	rbfox3	0.122436	0.597004	0.266574	0.242774	21	0.954218	0.86291	Bone
15299	rbks	0.462392	0.0348146	0.424447	0.0551408	21	0.678579	0.828273	Bone
15300	rbl1	-0.369914	0.0988388	-0.336575	0.135736	21	0.783882	0.844587	Bone
15301	rbl2	0.201238	0.381727	0.181497	0.431067	21	0.923285	0.903206	Bone
15302	rbm12b	-0.410292	0.0646937	-0.290316	0.201729	21	0.72376	0.847479	Bone
15303	rbm15	-0.0462392	0.842243	-0.0720039	0.756438	21	0.984093	0.972166	Bone
15304	rbm15b	-0.179747	0.435598	-0.239015	0.296738	21	0.932894	0.872751	Bone
15305	rbm17	0.275481	0.226789	0.289102	0.203708	21	0.879327	0.848727	Bone
15306	rbm18	-0.00846633	0.970946	0.0294799	0.89906	21	0.996307	0.991303	Bone
15307	rbm19	-0.128298	0.579421	0.0726005	0.75448	21	0.951615	0.972166	Bone
15308	rbm20	-0.0117226	0.959778	-0.0600463	0.795982	21	0.99494	0.976319	Bone
15309	rbm22	0.070987	0.75978	-0.0181919	0.937616	21	0.97673	0.994879	Bone
15310	rbm24	0.324326	0.151472	0.220226	0.337432	21	0.835051	0.880637	Bone
15311	rbm26	0.0319116	0.89078	0.0955518	0.680335	21	0.987469	0.95866	Bone
15312	rbm27	-0.0494955	0.831282	0.0345828	0.881697	21	0.983689	0.989934	Bone
15313	rbm28	-0.240965	0.292694	-0.15657	0.497926	21	0.901077	0.924046	Bone
15314	rbm33	0.073592	0.751228	0.118978	0.607482	21	0.975429	0.948304	Bone
15315	rbm34	-0.442203	0.0447291	-0.298784	0.18829	21	0.693416	0.845566	Bone
15316	rbm41	-0.16607	0.471864	-0.105618	0.648646	21	0.935169	0.952365	Bone
15317	rbm42	-0.183003	0.427188	-0.186511	0.418225	21	0.931961	0.900595	Bone
15318	rbm43	-0.0188864	0.935239	0.196672	0.392846	21	0.991371	0.888883	Bone
15319	rbm45	-0.308044	0.174303	-0.368588	0.100148	21	0.852158	0.84366	Bone
15320	rbm47	-0.157604	0.495055	0.0721253	0.75604	21	0.940143	0.972166	Bone
15321	rbm48	0.278738	0.221121	0.232703	0.310055	21	0.874171	0.87387	Bone
15322	rbm5	0.178444	0.438987	0.139727	0.545793	21	0.932894	0.931894	Bone
15323	rbm8a	-0.0605669	0.79425	0.0162191	0.94437	21	0.978476	0.995901	Bone
15324	rbms3	-0.0833608	0.719414	-0.0886046	0.702516	21	0.97243	0.962945	Bone
15325	rbmx	-0.338002	0.133981	-0.334752	0.138001	21	0.818697	0.844587	Bone
15326	rbmx2	-0.0390754	0.866454	0.0037877	0.986999	21	0.985993	0.997004	Bone
15327	rbp4	0.325628	0.14974	0.101357	0.661992	21	0.833894	0.954588	Bone
15328	rbp5	-0.507329	0.0188993	-0.299916	0.186541	21	0.638353	0.845566	Bone
15329	rbpj	-0.0612181	0.792084	-0.0273867	0.906196	21	0.977933	0.991852	Bone
15330	rbsn	-0.0748945	0.746962	0.111869	0.629254	21	0.974986	0.949835	Bone
15331	rbx1	0.0149789	0.948618	0.0876575	0.705558	21	0.992446	0.963909	Bone
15332	rcan3	0.177142	0.44239	0.0465636	0.841149	21	0.932894	0.98288	Bone
15333	rcbtb2	0.233801	0.307713	0.342155	0.128966	21	0.905468	0.844587	Bone
15334	rcc1	-0.354935	0.114376	-0.329113	0.145177	21	0.805961	0.844587	Bone
15335	rcc2	-0.437644	0.0472437	-0.447288	0.0420479	21	0.698991	0.828273	Bone
15336	rccd1	0.0442854	0.848833	0.0929808	0.688515	21	0.984093	0.960113	Bone
15337	rce1	0.301532	0.184063	0.389265	0.0811305	21	0.860682	0.833011	Bone
15338	rchy1	0.100945	0.663289	0.0933292	0.687405	21	0.966247	0.959647	Bone
15339	rcl1	0.414199	0.06194	0.169825	0.461758	21	0.716954	0.912547	Bone
15340	rcn1	-0.332141	0.141292	-0.387907	0.0822906	21	0.826807	0.833011	Bone
15341	rcn2	0.000651256	0.997765	0.0300078	0.897262	21	0.99859	0.991303	Bone
15342	rcn3	-0.495606	0.022332	-0.43974	0.0460743	21	0.648834	0.828273	Bone
15343	rcor2	0.231847	0.311889	0.258349	0.258166	21	0.906723	0.867221	Bone
15344	rcor3	0.194074	0.399251	0.206705	0.36865	21	0.924146	0.886069	Bone
15345	rdh10	-0.311952	0.16862	-0.25742	0.259942	21	0.844872	0.867221	Bone
15346	rdh13	0.0247477	0.915202	0.171744	0.456638	21	0.989432	0.912292	Bone
15347	rdm1	0.0905246	0.696361	0.0184028	0.936894	21	0.970991	0.994707	Bone
15348	reck	-0.203843	0.375464	-0.395434	0.0760165	21	0.922411	0.832276	Bone
15349	recql	-0.283297	0.213345	-0.206841	0.368329	21	0.871707	0.886069	Bone
15350	recql4	-0.382939	0.086637	-0.363303	0.105493	21	0.762456	0.844572	Bone
15351	reep1	0.149789	0.516946	0.186349	0.418637	21	0.943392	0.900595	Bone
15352	reep2	-0.00716382	0.975414	0.149612	0.517447	21	0.996307	0.927273	Bone
15353	rel	-0.299578	0.187062	-0.143307	0.535445	21	0.860761	0.929896	Bone
15354	relb	0.235104	0.304948	0.255744	0.263166	21	0.903931	0.867221	Bone
15355	reln	-0.183003	0.427188	-0.369078	0.0996624	21	0.931961	0.84366	Bone
15356	rem1	-0.273528	0.230234	0.00766004	0.973712	21	0.881569	0.997	Bone
15357	rem2	0.00390754	0.986588	-0.0741482	0.749406	21	0.996958	0.971186	Bone
15358	renbp	0.107457	0.642917	0.165279	0.474008	21	0.961372	0.91618	Bone
15359	reps1	0.00390754	0.986588	0.00850118	0.970826	21	0.996958	0.997	Bone
15360	reps2	-0.16607	0.471864	-0.0760956	0.743035	21	0.935169	0.970198	Bone
15361	rer1	-0.0332141	0.88635	-0.0883607	0.703299	21	0.987469	0.963031	Bone
15362	rere	0.169327	0.463094	0.0290919	0.900382	21	0.933703	0.99153	Bone
15363	rerg	-0.47151	0.0309452	-0.512114	0.017626	21	0.660335	0.828273	Bone
15364	rergl	0.11918	0.606868	0.0297151	0.898259	21	0.954921	0.991303	Bone
15365	rest	0.0377729	0.870869	0.18839	0.413466	21	0.986291	0.898603	Bone
15366	ret	0.0429829	0.853232	0.170711	0.45939	21	0.984724	0.912292	Bone
15367	retsat	-0.0267015	0.908533	0.084157	0.71684	21	0.989253	0.965464	Bone
15368	rev1	-0.0794533	0.732089	-0.147671	0.522957	21	0.973044	0.92775	Bone
15369	rev3l	0.265061	0.245559	0.148709	0.520009	21	0.8899	0.927317	Bone
15370	rexo1	0.151743	0.511431	0.0705619	0.761178	21	0.942908	0.972299	Bone
15371	rexo2	-0.0560081	0.809451	0.118838	0.60791	21	0.981143	0.948304	Bone
15372	rexo4	-0.355586	0.113665	-0.314783	0.164584	21	0.803455	0.844587	Bone
15373	rfc1	-0.178444	0.438987	-0.22296	0.331313	21	0.932894	0.880394	Bone
15374	rfc2	-0.448716	0.0413181	-0.355425	0.113841	21	0.693416	0.844587	Bone
15375	rfc3	-0.473463	0.030162	-0.450348	0.0404957	21	0.660335	0.828273	Bone
15376	rfc4	-0.489745	0.0242256	-0.458526	0.0365654	21	0.651721	0.828273	Bone
15377	rfc5	-0.475417	0.0293944	-0.432882	0.0499854	21	0.660335	0.828273	Bone
15378	rfesd	-0.343863	0.126942	-0.0654481	0.778053	21	0.814172	0.974002	Bone
15379	rffl	-0.098991	0.669447	0.0573961	0.804816	21	0.966985	0.976921	Bone
15380	rfk	0.209705	0.361587	0.269431	0.237569	21	0.918038	0.862778	Bone
15381	rft1	-0.0371216	0.873078	-0.0214462	0.926483	21	0.986291	0.994258	Bone
15382	rftn1	0.136764	0.554425	0.121102	0.601038	21	0.950609	0.947103	Bone
15383	rftn2	0.116575	0.614807	0.0424408	0.855064	21	0.956152	0.985697	Bone
15384	rfwd2	-0.274179	0.229082	-0.238737	0.297315	21	0.879943	0.872751	Bone
15385	rfwd3	-0.304788	0.179138	-0.259727	0.255544	21	0.856179	0.867221	Bone
15386	rfx1	0.200587	0.383302	0.131616	0.569567	21	0.923285	0.939651	Bone
15387	rfx2	0.123739	0.593078	0.259223	0.2565	21	0.953572	0.867221	Bone
15388	rfx3	0.0442854	0.848833	-0.0402481	0.862482	21	0.984093	0.98601	Bone
15389	rfx4	0.0208402	0.928555	-0.108224	0.640534	21	0.99118	0.95127	Bone
15390	rfx5	0.0325628	0.888565	0.0436337	0.851034	21	0.987469	0.984807	Bone
15391	rfxank	0.320418	0.156749	0.34345	0.127429	21	0.839422	0.844587	Bone
15392	rfxap	0.162163	0.482498	0.234449	0.306337	21	0.938304	0.873569	Bone
15393	rgcc	-0.0410292	0.859838	-0.0577656	0.803583	21	0.985673	0.976921	Bone
15394	rgl1	-0.149789	0.516946	-0.0462234	0.842296	21	0.943392	0.98288	Bone
15395	rgl3	0.21231	0.355515	0.284296	0.211664	21	0.917118	0.85387	Bone
15396	rgl4	0.0527518	0.820351	-0.041831	0.857126	21	0.98273	0.985697	Bone
15397	rgma	0.0195377	0.93301	0.113699	0.623622	21	0.991371	0.948507	Bone
15398	rgmb	-0.00846633	0.970946	0.0692486	0.765502	21	0.996307	0.973564	Bone
15399	rgn	-0.168024	0.466592	-0.035022	0.880205	21	0.934523	0.989671	Bone
15400	rgp1	0.226637	0.323192	0.270436	0.235756	21	0.909409	0.862778	Bone
15401	rgr	-0.328233	0.14632	-0.0612403	0.79201	21	0.831958	0.976319	Bone
15402	rgs12	-0.145881	0.528062	-0.0301281	0.896852	21	0.9456	0.991303	Bone
15403	rgs19	0.0547055	0.813807	0.110939	0.632125	21	0.981569	0.949892	Bone
15404	rgs20	0.166722	0.470103	0.107605	0.642457	21	0.934744	0.95127	Bone
15405	rgs22	-0.222078	0.333279	0.0877675	0.705204	21	0.911224	0.963734	Bone
15406	rgs7	0.0345166	0.881922	0.209038	0.363149	21	0.987182	0.885512	Bone
15407	rgs7bp	0.145881	0.528062	0.294447	0.195096	21	0.9456	0.845566	Bone
15408	rhag	-0.466951	0.0328352	-0.130138	0.573945	21	0.663212	0.941567	Bone
15409	rhbdd1	-0.115924	0.616799	-0.0191396	0.934372	21	0.956152	0.994625	Bone
15410	rhbdd2	0.0390754	0.866454	0.21252	0.355028	21	0.985993	0.883948	Bone
15411	rhbdd3	0.332141	0.141292	0.331632	0.141939	21	0.826807	0.844587	Bone
15412	rhbdf1	-0.169978	0.46135	-0.0631803	0.785567	21	0.933299	0.975441	Bone
15413	rhbdf2	-0.112667	0.626794	0.00339957	0.988332	21	0.95842	0.997193	Bone
15414	rhbdl1	-0.117877	0.610833	-0.0865652	0.709072	21	0.955687	0.964668	Bone
15415	rhbdl2	0.0429829	0.853232	0.138429	0.549566	21	0.984724	0.933086	Bone
15416	rhbdl3	0.296973	0.191112	0.274978	0.227673	21	0.864221	0.862778	Bone
15417	rheb	0.0820583	0.723631	0.255792	0.263073	21	0.972585	0.867221	Bone
15418	rhebl1	-0.253339	0.267838	-0.26005	0.254933	21	0.901077	0.867221	Bone
15419	rhno1	-0.235104	0.304948	-0.219255	0.33962	21	0.903931	0.880637	Bone
15420	rhob	0.121785	0.598972	0.189703	0.410158	21	0.954587	0.89641	Bone
15421	rhobtb3	0.0299578	0.897432	0.0305886	0.895284	21	0.98856	0.991303	Bone
15422	rhoh	-0.0638231	0.783435	0.0928421	0.688957	21	0.97759	0.960147	Bone
15423	rhot1	0.0579618	0.802928	0.00777377	0.973321	21	0.979982	0.997	Bone
15424	rhot2	0.0879196	0.704715	0.0489053	0.833266	21	0.970991	0.981174	Bone
15425	rhpn1	-0.363401	0.105391	-0.361482	0.107381	21	0.793967	0.844587	Bone
15426	rhpn2	-0.391405	0.0793285	-0.320106	0.157177	21	0.743597	0.844587	Bone
15427	ribc1	-0.226637	0.323192	-0.203413	0.376494	21	0.909409	0.888575	Bone
15428	ric1	-0.301532	0.184063	-0.249605	0.275193	21	0.860682	0.868986	Bone
15429	ric8b	-0.0605669	0.79425	0.097811	0.673175	21	0.978476	0.957358	Bone
15430	rictor	0.479976	0.0276634	0.461525	0.0352014	21	0.655638	0.828273	Bone
15431	rif1	-0.156953	0.496861	-0.23415	0.306972	21	0.941153	0.873569	Bone
15432	rilp	0.21231	0.355515	0.128195	0.579727	21	0.917118	0.943864	Bone
15433	rilpl2	-0.0657769	0.776965	0.00470719	0.983844	21	0.977023	0.997	Bone
15434	rims2	0.0319116	0.89078	0.0422446	0.855728	21	0.987469	0.985697	Bone
15435	rims3	-0.0983397	0.671504	-0.184359	0.42371	21	0.967001	0.900691	Bone
15436	ring1	0.128298	0.579421	0.154613	0.50338	21	0.951615	0.925155	Bone
15437	rint1	0.214915	0.349504	0.164047	0.477355	21	0.917118	0.916607	Bone
15438	riok1	-0.0501467	0.829093	-0.0412991	0.858925	21	0.983689	0.985972	Bone
15439	riok2	-0.368611	0.100125	-0.411126	0.0640979	21	0.785495	0.831557	Bone
15440	riok3	0.28004	0.218881	0.0611516	0.792305	21	0.87254	0.976319	Bone
15441	ripk1	-0.0234452	0.91965	0.0628798	0.786564	21	0.989817	0.975574	Bone
15442	ripk2	0.0514493	0.824719	0.0816845	0.724843	21	0.983223	0.966086	Bone
15443	ripk4	-0.0351678	0.87971	0.179418	0.436452	21	0.986654	0.904946	Bone
15444	rlbp1	-0.0273528	0.906311	-0.212619	0.354798	21	0.98915	0.883948	Bone
15445	rlf	-0.122436	0.597004	-0.167489	0.468034	21	0.954218	0.913756	Bone
15446	rlim	-0.384893	0.0849078	-0.288986	0.203896	21	0.758275	0.848727	Bone
15447	rmdn1	-0.248129	0.278136	-0.143809	0.534003	21	0.901077	0.929434	Bone
15448	rmdn2	-0.141974	0.539288	-0.128061	0.580126	21	0.948841	0.943864	Bone
15449	rmdn3	0.226637	0.323192	0.164746	0.475456	21	0.909409	0.91618	Bone
15450	rmi1	-0.285902	0.208984	-0.344422	0.126285	21	0.871707	0.844587	Bone
15451	rmi2	-0.423968	0.0554452	-0.421276	0.0571802	21	0.710216	0.828273	Bone
15452	rmnd1	-0.231847	0.311889	-0.245766	0.282887	21	0.906723	0.870508	Bone
15453	rnaseh1	-0.162814	0.480718	-0.138505	0.549346	21	0.937756	0.933086	Bone
15454	rnaseh2a	-0.190167	0.408993	-0.294835	0.19448	21	0.926363	0.845566	Bone
15455	rnaseh2b	-0.363401	0.105391	-0.24462	0.285209	21	0.793967	0.870791	Bone
15456	rnaseh2c	0.113319	0.624789	0.114536	0.62105	21	0.958264	0.948507	Bone
15457	rnasek	0.214915	0.349504	0.427482	0.053241	21	0.917118	0.828273	Bone
15458	rnd2	0.324326	0.151472	0.427061	0.0535018	21	0.835051	0.828273	Bone
15459	rnd3	0.045588	0.844438	-0.109262	0.637315	21	0.984093	0.951252	Bone
15460	rnf10	0.127646	0.581363	-0.00776036	0.973367	21	0.951615	0.997	Bone
15461	rnf103	0.254641	0.265302	0.353689	0.115743	21	0.901077	0.844587	Bone
15462	rnf11	0.495606	0.022332	0.355591	0.11366	21	0.648834	0.844587	Bone
15463	rnf111	0.267666	0.240776	0.321943	0.154675	21	0.886199	0.844587	Bone
15464	rnf113a	0.0573106	0.805101	0.110938	0.632128	21	0.980523	0.949892	Bone
15465	rnf114	0.516446	0.0165336	0.520256	0.0156186	21	0.609524	0.828273	Bone
15466	rnf115	-0.147835	0.52249	-0.0737921	0.750572	21	0.944105	0.971342	Bone
15467	rnf121	-0.384893	0.0849078	-0.365025	0.103729	21	0.758275	0.844572	Bone
15468	rnf122	0.186911	0.41721	0.255773	0.263111	21	0.93006	0.867221	Bone
15469	rnf123	0.322372	0.154095	0.195464	0.395818	21	0.837069	0.889163	Bone
15470	rnf126	0.10876	0.638871	0.131119	0.571038	21	0.961328	0.939977	Bone
15471	rnf13	0.289809	0.202554	0.425221	0.0546512	21	0.868743	0.828273	Bone
15472	rnf130	0.0807558	0.727857	0.167222	0.468754	21	0.972585	0.913756	Bone
15473	rnf139	-0.0742432	0.749094	-0.0565524	0.807633	21	0.975382	0.976994	Bone
15474	rnf14	0	1	0.0350946	0.879958	21	1	0.989671	Bone
15475	rnf141	0.23315	0.309102	0.271674	0.233535	21	0.905879	0.862778	Bone
15476	rnf144a	0.408989	0.0656319	0.4209	0.0574262	21	0.724107	0.828273	Bone
15477	rnf145	-0.333443	0.139643	-0.256739	0.261249	21	0.82559	0.867221	Bone
15478	rnf150	0.573757	0.00653695	0.450329	0.0405054	21	0.508872	0.828273	Bone
15479	rnf151	-0.185608	0.420522	0.0398592	0.863799	21	0.93006	0.98601	Bone
15480	rnf152	0.076197	0.742704	0.148159	0.521569	21	0.974195	0.927529	Bone
15481	rnf157	0.10876	0.638871	0.0142603	0.95108	21	0.961328	0.996207	Bone
15482	rnf165	0.00911759	0.968712	-0.112189	0.628268	21	0.996286	0.949496	Bone
15483	rnf168	0.0605669	0.79425	0.0804455	0.728864	21	0.978476	0.966714	Bone
15484	rnf169	-0.211658	0.357028	-0.239726	0.295259	21	0.917118	0.872751	Bone
15485	rnf180	0.601761	0.0039017	0.502454	0.0202714	21	0.477389	0.828273	Bone
15486	rnf181	0.0677307	0.770508	0.206284	0.369648	21	0.976753	0.886069	Bone
15487	rnf185	0.506678	0.0190782	0.478542	0.0281989	21	0.63859	0.828273	Bone
15488	rnf19a	-0.0442854	0.848833	0.0401282	0.862888	21	0.984093	0.98601	Bone
15489	rnf19b	0.369914	0.0988388	0.416677	0.0602405	21	0.783882	0.828273	Bone
15490	rnf2	-0.126995	0.583309	0.00678202	0.976724	21	0.951615	0.997	Bone
15491	rnf20	-0.0136764	0.953081	-0.133014	0.565437	21	0.993791	0.937896	Bone
15492	rnf207	-0.028004	0.904091	0.0471622	0.839133	21	0.988987	0.982398	Bone
15493	rnf208	-0.115272	0.618792	-0.0557558	0.810294	21	0.956589	0.97724	Bone
15494	rnf213	0.595248	0.00441736	0.454265	0.0385744	21	0.479773	0.828273	Bone
15495	rnf215	0.178444	0.438987	0.14958	0.517537	21	0.932894	0.927273	Bone
15496	rnf216	0.355586	0.113665	0.242183	0.290187	21	0.803455	0.872751	Bone
15497	rnf217	0.0162814	0.944157	-0.0170406	0.941557	21	0.992344	0.995434	Bone
15498	rnf219	0.0364704	0.875287	0.0635457	0.784355	21	0.98637	0.975441	Bone
15499	rnf24	0.132205	0.567824	0.112998	0.625775	21	0.951262	0.949022	Bone
15500	rnf25	-0.108109	0.640893	-0.122029	0.598234	21	0.961372	0.946586	Bone
15501	rnf26	-0.0846633	0.715204	-0.0650793	0.779273	21	0.97243	0.974162	Bone
15502	rnf31	0.0644744	0.781277	0.0955718	0.680271	21	0.977364	0.95866	Bone
15503	rnf4	0.149138	0.518791	0.310621	0.170541	21	0.943436	0.845566	Bone
15504	rnf40	-0.0449367	0.846635	-0.112099	0.628544	21	0.984093	0.949496	Bone
15505	rnf41	-0.022794	0.921876	0.0125243	0.95703	21	0.989817	0.996566	Bone
15506	rnf43	0.208402	0.364645	0.160345	0.487487	21	0.919111	0.921526	Bone
15507	rnf44	0.0293065	0.899651	0.0996316	0.667425	21	0.988722	0.956503	Bone
15508	rnf5	0.16607	0.471864	0.20335	0.376646	21	0.935169	0.888722	Bone
15509	rnf6	0.197331	0.391231	0.243536	0.287417	21	0.924006	0.87258	Bone
15510	rnf7	0.472812	0.0304213	0.478218	0.0283212	21	0.660335	0.828273	Bone
15511	rnf8	0.0514493	0.824719	0.033111	0.8867	21	0.983223	0.990439	Bone
15512	rnft2	0.0416804	0.857635	0.110218	0.634355	21	0.985673	0.950105	Bone
15513	rngtt	0.0156302	0.946387	0.159664	0.48936	21	0.992344	0.921928	Bone
15514	rnls	0.147184	0.524344	0.159179	0.490699	21	0.944538	0.921928	Bone
15515	rnmt	0.111365	0.630809	0.225114	0.326541	21	0.959385	0.87963	Bone
15516	rnmtl1	-0.353632	0.115805	-0.283874	0.212373	21	0.806384	0.85387	Bone
15517	rnpc3	-0.0840121	0.717308	-0.0776283	0.738033	21	0.97243	0.969196	Bone
15518	rnpepl1	-0.025399	0.912978	0.020719	0.928969	21	0.989432	0.994625	Bone
15519	rnps1	-0.448716	0.0413181	-0.424033	0.0554041	21	0.693416	0.828273	Bone
15520	robo1	0.281994	0.215548	0.191018	0.406859	21	0.871707	0.893523	Bone
15521	robo2	-0.11397	0.622788	-0.159963	0.488538	21	0.957137	0.921928	Bone
15522	robo4	-0.34712	0.123148	-0.305579	0.177955	21	0.810473	0.845566	Bone
15523	rock1	0.149789	0.516946	0.224905	0.327003	21	0.943392	0.879688	Bone
15524	rock2	-0.295019	0.194188	-0.365104	0.103649	21	0.866244	0.844572	Bone
15525	rogdi	0.12439	0.591118	0.290726	0.201065	21	0.952956	0.847401	Bone
15526	romo1	0.441552	0.0450819	0.42319	0.0559425	21	0.693549	0.828273	Bone
15527	ropn1l	-0.237709	0.299464	0.0420279	0.85646	21	0.902573	0.985697	Bone
15528	ror1	-0.275481	0.226789	-0.40726	0.0668931	21	0.879327	0.832276	Bone
15529	ror2	-0.0722895	0.755501	-0.180783	0.432913	21	0.976155	0.903492	Bone
15530	rora	-0.101596	0.661241	-0.162779	0.480815	21	0.966057	0.917519	Bone
15531	rp2	-0.234452	0.306329	-0.129613	0.575507	21	0.905065	0.942163	Bone
15532	rp9	-0.0188864	0.935239	0.0507753	0.826982	21	0.991371	0.979227	Bone
15533	rpa1	-0.509934	0.0181973	-0.476989	0.0287881	21	0.629886	0.828273	Bone
15534	rpa2	-0.488442	0.0246633	-0.454078	0.0386645	21	0.651721	0.828273	Bone
15535	rpa3	-0.175839	0.445806	-0.171945	0.456103	21	0.932894	0.912292	Bone
15536	rpain	-0.0449367	0.846635	0.0174818	0.940046	21	0.984093	0.995304	Bone
15537	rpap1	0.159558	0.489654	0.202775	0.378026	21	0.939526	0.888848	Bone
15538	rpap2	0.178444	0.438987	0.207012	0.367924	21	0.932894	0.886069	Bone
15539	rpap3	0.0853146	0.713103	0.158983	0.491239	21	0.972062	0.922328	Bone
15540	rpe	0.0149789	0.948618	0.161067	0.485501	21	0.992446	0.920553	Bone
15541	rpf1	-0.136764	0.554425	-0.0471485	0.839179	21	0.950609	0.982398	Bone
15542	rpf2	-0.0970372	0.675625	-0.0610377	0.792684	21	0.967525	0.976319	Bone
15543	rpgrip1l	0.177793	0.440687	0.1577	0.494789	21	0.932894	0.923017	Bone
15544	rph3a	0.261154	0.252848	0.339574	0.132066	21	0.893467	0.844587	Bone
15545	rpia	-0.444157	0.0436837	-0.314831	0.164516	21	0.693416	0.844587	Bone
15546	rpl10	0.227289	0.321766	0.264202	0.247151	21	0.908497	0.864092	Bone
15547	rpl10a	0.211007	0.358544	0.319887	0.157477	21	0.918038	0.844587	Bone
15548	rpl11	0.209705	0.361587	0.266958	0.242071	21	0.918038	0.862778	Bone
15549	rpl12	0.261154	0.252848	0.30119	0.184584	21	0.893467	0.845566	Bone
15550	rpl13	0.236406	0.302199	0.293242	0.197015	21	0.903931	0.845566	Bone
15551	rpl13a	0.247477	0.279441	0.319898	0.157462	21	0.901077	0.844587	Bone
15552	rpl14	0.245524	0.283377	0.273799	0.229754	21	0.901077	0.862778	Bone
15553	rpl15	0.203192	0.377024	0.303095	0.181687	21	0.923118	0.845566	Bone
15554	rpl17	0.209053	0.363114	0.317765	0.160406	21	0.918572	0.844587	Bone
15555	rpl18	0.183654	0.425516	0.293343	0.196853	21	0.931901	0.845566	Bone
15556	rpl18a	0.168024	0.466592	0.243077	0.288354	21	0.934523	0.87258	Bone
15557	rpl21	0.311301	0.169559	0.346211	0.124199	21	0.845369	0.844587	Bone
15558	rpl22l1	0.0234452	0.91965	0.133355	0.564432	21	0.989817	0.937887	Bone
15559	rpl23	0.289809	0.202554	0.342929	0.128046	21	0.868743	0.844587	Bone
15560	rpl23a	0.29046	0.201495	0.315206	0.163987	21	0.868516	0.844587	Bone
15561	rpl24	0.274179	0.229082	0.328787	0.145599	21	0.879943	0.844587	Bone
15562	rpl27	0.132205	0.567824	0.200711	0.383001	21	0.951262	0.888883	Bone
15563	rpl27a	0.284599	0.211157	0.307087	0.175715	21	0.871707	0.845566	Bone
15564	rpl28	0.158255	0.493251	0.265029	0.245619	21	0.940143	0.864092	Bone
15565	rpl29	0.0748945	0.746962	0.211468	0.35747	21	0.974986	0.883948	Bone
15566	rpl30	0.216868	0.345034	0.315947	0.162944	21	0.917118	0.844587	Bone
15567	rpl31	0.197982	0.389638	0.280391	0.21828	21	0.924006	0.857132	Bone
15568	rpl32	0.229894	0.316099	0.272449	0.232151	21	0.907967	0.862778	Bone
15569	rpl34	0.210356	0.360063	0.245687	0.283046	21	0.918038	0.870508	Bone
15570	rpl35	0.168675	0.464841	0.236038	0.302974	21	0.933801	0.873115	Bone
15571	rpl35a	0.291763	0.199389	0.323823	0.152143	21	0.866853	0.844587	Bone
15572	rpl36	0.0944322	0.683893	0.19917	0.386741	21	0.967964	0.888883	Bone
15573	rpl37	0.174537	0.449236	0.215943	0.347146	21	0.932982	0.882133	Bone
15574	rpl37a	0.191469	0.405731	0.234608	0.305999	21	0.926363	0.873569	Bone
15575	rpl39	0.0755457	0.744832	0.142263	0.538454	21	0.974449	0.93024	Bone
15576	rpl4	0.244221	0.28602	0.271095	0.234572	21	0.901077	0.862778	Bone
15577	rpl5	0.231196	0.313289	0.285095	0.210328	21	0.906723	0.853834	Bone
15578	rpl6	0.232499	0.310493	0.257748	0.259313	21	0.906723	0.867221	Bone
15579	rpl7	0.191469	0.405731	0.291995	0.199014	21	0.926363	0.845566	Bone
15580	rpl7a	0.276784	0.22451	0.32652	0.148564	21	0.878569	0.844587	Bone
15581	rpl7l1	-0.416153	0.0605969	-0.369832	0.0989192	21	0.716315	0.84366	Bone
15582	rpl8	0.211658	0.357028	0.31183	0.168795	21	0.917118	0.845566	Bone
15583	rpl9	0.261805	0.251624	0.294505	0.195003	21	0.893467	0.845566	Bone
15584	rplp0	0.172583	0.454407	0.187075	0.416792	21	0.933202	0.899408	Bone
15585	rplp1	0.179747	0.435598	0.225338	0.326047	21	0.932894	0.879382	Bone
15586	rpn1	-0.328885	0.145473	-0.282132	0.215313	21	0.831958	0.855891	Bone
15587	rpn2	-0.203843	0.375464	-0.296169	0.192373	21	0.922411	0.845566	Bone
15588	rpp14	0.153045	0.507769	0.0836153	0.718591	21	0.941998	0.965464	Bone
15589	rpp25l	0.0273528	0.906311	0.104637	0.65171	21	0.98915	0.95266	Bone
15590	rpp30	0.392708	0.0782463	0.302701	0.182284	21	0.743597	0.845566	Bone
15591	rpp38	-0.1296	0.575544	-0.0874616	0.706188	21	0.951262	0.963913	Bone
15592	rpp40	0.159558	0.489654	0.0817629	0.724589	21	0.939526	0.966086	Bone
15593	rprd1b	-0.372519	0.0963032	-0.341563	0.129672	21	0.780844	0.844587	Bone
15594	rprd2	-0.237057	0.30083	-0.200379	0.383804	21	0.903086	0.888883	Bone
15595	rprm	0.0540543	0.815987	0.17523	0.447408	21	0.982173	0.90999	Bone
15596	rps10	0.24357	0.287347	0.282607	0.21451	21	0.901077	0.855891	Bone
15597	rps11	0.190167	0.408993	0.252365	0.269744	21	0.926363	0.867221	Bone
15598	rps12	0.240314	0.294041	0.292948	0.197485	21	0.901077	0.845566	Bone
15599	rps13	0.263759	0.247974	0.293918	0.195937	21	0.891526	0.845566	Bone
15600	rps14	0.166722	0.470103	0.257568	0.259659	21	0.934744	0.867221	Bone
15601	rps15	0.190167	0.408993	0.313901	0.165834	21	0.926363	0.844587	Bone
15602	rps15a	0.175839	0.445806	0.230127	0.315594	21	0.932894	0.876608	Bone
15603	rps16	0.168675	0.464841	0.263844	0.247815	21	0.933801	0.86435	Bone
15604	rps17	0.183003	0.427188	0.310474	0.170755	21	0.931961	0.845566	Bone
15605	rps18	0.209053	0.363114	0.306418	0.176707	21	0.918572	0.845566	Bone
15606	rps19	0.262456	0.250403	0.289243	0.203476	21	0.892477	0.848727	Bone
15607	rps19bp1	-0.174537	0.449236	-0.129343	0.576308	21	0.932982	0.942406	Bone
15608	rps2	0.241616	0.291352	0.276695	0.224666	21	0.901077	0.86172	Bone
15609	rps20	0.181049	0.432224	0.260895	0.253335	21	0.932295	0.866715	Bone
15610	rps21	0.154999	0.502301	0.216424	0.346047	21	0.941683	0.882133	Bone
15611	rps23	0.242267	0.290013	0.277753	0.222825	21	0.901077	0.861572	Bone
15612	rps24	0.262456	0.250403	0.313933	0.165789	21	0.892477	0.844587	Bone
15613	rps25	0.27483	0.227933	0.339182	0.132542	21	0.879943	0.844587	Bone
15614	rps26	0.242267	0.290013	0.30112	0.184693	21	0.901077	0.845566	Bone
15615	rps27a	0.253339	0.267838	0.301331	0.18437	21	0.901077	0.845566	Bone
15616	rps28	0.114621	0.620789	0.226084	0.324406	21	0.956821	0.879382	Bone
15617	rps29	0.00521005	0.982118	0.170077	0.461084	21	0.99694	0.912356	Bone
15618	rps3	0.281994	0.215548	0.323735	0.152262	21	0.871707	0.844587	Bone
15619	rps3a	0.26441	0.246765	0.304652	0.179342	21	0.890355	0.845566	Bone
15620	rps5	0.263108	0.249187	0.347089	0.123184	21	0.892477	0.844587	Bone
15621	rps6	0.26962	0.237228	0.357117	0.112008	21	0.885175	0.844587	Bone
15622	rps6ka1	-0.0605669	0.79425	0.00766012	0.973711	21	0.978476	0.997	Bone
15623	rps6kb1	-0.0898734	0.698447	-0.100047	0.666115	21	0.970991	0.955929	Bone
15624	rps6kc1	-0.0240965	0.917426	0.000534258	0.998166	21	0.989432	0.999213	Bone
15625	rps6kl1	-0.0104201	0.964244	0.122255	0.597551	21	0.996097	0.946446	Bone
15626	rps7	0.247477	0.279441	0.299203	0.187641	21	0.901077	0.845566	Bone
15627	rps8	0.279389	0.219999	0.323729	0.15227	21	0.87316	0.844587	Bone
15628	rps9	0.230545	0.314692	0.255595	0.263454	21	0.907454	0.867221	Bone
15629	rpsa	0.300229	0.186059	0.273279	0.230676	21	0.860682	0.862778	Bone
15630	rptor	0.271574	0.233714	0.229081	0.31786	21	0.883331	0.877168	Bone
15631	rpusd1	-0.0293065	0.899651	-0.0431859	0.852546	21	0.988722	0.98503	Bone
15632	rpusd2	-0.135461	0.558239	-0.0887926	0.701912	21	0.951262	0.962865	Bone
15633	rqcd1	-0.354935	0.114376	-0.29684	0.19132	21	0.805961	0.845566	Bone
15634	rrad	-0.0729407	0.753363	0.0166398	0.942929	21	0.975966	0.995901	Bone
15635	rragc	-0.00325628	0.988823	0.161374	0.48466	21	0.996958	0.920017	Bone
15636	rras	-0.320418	0.156749	-0.198497	0.388381	21	0.839422	0.888883	Bone
15637	rras2	-0.192772	0.402484	0.00937877	0.967816	21	0.926193	0.997	Bone
15638	rrbp1	-0.597853	0.00420469	-0.512287	0.0175812	21	0.479773	0.828273	Bone
15639	rreb1	0.0814071	0.725743	0.156923	0.496944	21	0.972585	0.924046	Bone
15640	rrh	0.0188864	0.935239	-0.0599164	0.796414	21	0.991371	0.976319	Bone
15641	rrn3	0.0449367	0.846635	-0.0389207	0.866978	21	0.984093	0.98663	Bone
15642	rrnad1	-0.156302	0.498671	-0.0813848	0.725815	21	0.941153	0.966155	Bone
15643	rrp12	-0.109411	0.636852	-0.0737791	0.750615	21	0.96084	0.971342	Bone
15644	rrp15	-0.181049	0.432224	-0.142187	0.538672	21	0.932295	0.93024	Bone
15645	rrp1b	-0.10876	0.638871	-0.138757	0.54861	21	0.961328	0.933033	Bone
15646	rrp36	0.20189	0.380155	0.23652	0.301959	21	0.923285	0.872912	Bone
15647	rrp7a	-0.0833608	0.719414	-0.0356522	0.878065	21	0.97243	0.989278	Bone
15648	rrp8	-0.159558	0.489654	0.00417148	0.985682	21	0.939526	0.997004	Bone
15649	rrp9	-0.00260503	0.991059	-0.0158255	0.945718	21	0.997604	0.996175	Bone
15650	rrs1	-0.11397	0.622788	-0.0617456	0.790331	21	0.957137	0.976319	Bone
15651	rs1	0.076197	0.742704	-0.0456664	0.844174	21	0.974195	0.983285	Bone
15652	rsad1	0.107457	0.642917	0.00400286	0.986261	21	0.961372	0.997004	Bone
15653	rsad2	0.589387	0.00492869	0.407735	0.066545	21	0.496648	0.832276	Bone
15654	rsf1	0.0872684	0.706809	-0.0570572	0.805947	21	0.971294	0.976994	Bone
15655	rsg1	0.053403	0.818168	0.039771	0.864098	21	0.982647	0.98601	Bone
15656	rsl1d1	-0.251385	0.271671	-0.164899	0.475039	21	0.901077	0.91618	Bone
15657	rsl24d1	0.509934	0.0181973	0.506616	0.0190951	21	0.629886	0.828273	Bone
15658	rsph10b	-0.0599156	0.796417	0.0116878	0.959898	21	0.979018	0.996566	Bone
15659	rsph14	-0.126995	0.583309	-0.119086	0.607155	21	0.951615	0.948304	Bone
15660	rsph3	0.287204	0.206825	0.386088	0.083862	21	0.871707	0.833741	Bone
15661	rsph9	-0.308044	0.174303	-0.102106	0.659639	21	0.852158	0.954478	Bone
15662	rspo1	-0.379683	0.0895769	-0.329953	0.144092	21	0.766792	0.844587	Bone
15663	rspo2	0.177142	0.44239	0.371616	0.0971763	21	0.932894	0.84347	Bone
15664	rspry1	0.364704	0.104056	0.459554	0.0360933	21	0.793967	0.828273	Bone
15665	rsrc1	0.114621	0.620789	0.081983	0.723875	21	0.956821	0.966086	Bone
15666	rsrc2	0.0162814	0.944157	-0.149229	0.518534	21	0.992344	0.927273	Bone
15667	rsu1	-0.128949	0.577481	-0.107105	0.644013	21	0.951262	0.951403	Bone
15668	rtca	0.354284	0.115089	0.298811	0.188248	21	0.806384	0.845566	Bone
15669	rtcb	-0.136764	0.554425	-0.144414	0.532265	21	0.950609	0.929363	Bone
15670	rtel1	-0.445459	0.0429974	-0.464995	0.0336735	21	0.693416	0.828273	Bone
15671	rtf1	0.185608	0.420522	0.254627	0.26533	21	0.93006	0.867221	Bone
15672	rtfdc1	0.37317	0.0956768	0.393509	0.0775862	21	0.778549	0.832276	Bone
15673	rtkn	0.249431	0.275539	0.329396	0.144811	21	0.901077	0.844587	Bone
15674	rtn1	-0.0104201	0.964244	0.254268	0.266028	21	0.996097	0.867221	Bone
15675	rtn4ip1	-0.169327	0.463094	-0.195701	0.395234	21	0.933703	0.888883	Bone
15676	rtn4r	0.206448	0.369259	0.227315	0.321709	21	0.921197	0.878732	Bone
15677	rtn4rl2	-0.329536	0.14463	-0.247038	0.280322	21	0.831209	0.870508	Bone
15678	rttn	-0.23836	0.298103	-0.256422	0.261859	21	0.902573	0.867221	Bone
15679	rubcn	0.323023	0.153217	0.314581	0.16487	21	0.835051	0.844587	Bone
15680	rufy2	0.210356	0.360063	0.246614	0.281176	21	0.918038	0.870508	Bone
15681	rundc1	0.196028	0.394428	0.210348	0.360081	21	0.924006	0.88486	Bone
15682	rundc3b	-0.00716382	0.975414	0.191231	0.406328	21	0.996307	0.893523	Bone
15683	runx1t1	-0.0462392	0.842243	0.0909992	0.694843	21	0.984093	0.961699	Bone
15684	runx3	-0.0221427	0.924102	0.0340934	0.88336	21	0.990565	0.9901	Bone
15685	rusc1	0.106806	0.644943	0.247857	0.278679	21	0.961372	0.869426	Bone
15686	ruvbl1	-0.53403	0.0126453	-0.374686	0.0942302	21	0.573402	0.84269	Bone
15687	ruvbl2	-0.422665	0.0562797	-0.410908	0.0642529	21	0.71037	0.831557	Bone
15688	rwdd1	0.272225	0.23255	0.221617	0.334311	21	0.882796	0.880394	Bone
15689	rwdd2b	-0.102899	0.657153	-0.222389	0.332587	21	0.9642	0.880394	Bone
15690	rwdd4	-0.185608	0.420522	-0.189604	0.410406	21	0.93006	0.896429	Bone
15691	rxfp2	-0.143276	0.535534	-0.133278	0.564658	21	0.948215	0.937887	Bone
15692	rxra	0.203843	0.375464	0.0821949	0.723189	21	0.922411	0.966086	Bone
15693	rxrb	-0.0885709	0.702624	-0.116222	0.615885	21	0.970991	0.948507	Bone
15694	rybp	-0.0853146	0.713103	-0.10501	0.650543	21	0.972062	0.952365	Bone
15695	ryk	-0.111365	0.630809	-0.156987	0.496766	21	0.959385	0.924046	Bone
15696	s100a14	0.106806	0.644943	0.118859	0.607845	21	0.961372	0.948304	Bone
15697	s100b	0.00846633	0.970946	-0.0516823	0.823937	21	0.996307	0.979227	Bone
15698	s1pr1	-0.0703357	0.761922	-0.155852	0.499921	21	0.97673	0.925038	Bone
15699	s1pr2	0.122436	0.597004	0.120052	0.604221	21	0.954218	0.948304	Bone
15700	saal1	-0.224683	0.327492	-0.197591	0.390594	21	0.910591	0.888883	Bone
15701	sac3d1	-0.245524	0.283377	-0.285313	0.209963	21	0.901077	0.853513	Bone
15702	sacs	0.28004	0.218881	0.24065	0.293345	21	0.87254	0.872751	Bone
15703	sall1	-0.251385	0.271671	-0.0949205	0.682341	21	0.901077	0.95866	Bone
15704	sall3	0.0631719	0.785595	0.137092	0.553466	21	0.97759	0.934304	Bone
15705	samd10	0.248129	0.278136	0.193037	0.401824	21	0.901077	0.891424	Bone
15706	samd11	-0.0814071	0.725743	0.00202428	0.993052	21	0.972585	0.997728	Bone
15707	samd13	-0.141323	0.54117	-0.154503	0.503686	21	0.949578	0.925155	Bone
15708	samd14	0.0117226	0.959778	0.204549	0.373778	21	0.99494	0.887916	Bone
15709	samd4a	-0.0240965	0.917426	-0.112272	0.628012	21	0.989432	0.949496	Bone
15710	samd4b	0.192772	0.402484	0.0529945	0.819537	21	0.926193	0.978857	Bone
15711	samd8	-0.170629	0.459609	-0.144727	0.531368	21	0.933299	0.929217	Bone
15712	samhd1	-0.102899	0.657153	-0.0685703	0.767738	21	0.9642	0.973564	Bone
15713	samm50	0.209705	0.361587	0.318389	0.15954	21	0.918038	0.844587	Bone
15714	sap130	-0.26962	0.237228	-0.18774	0.415108	21	0.885175	0.899326	Bone
15715	sap18	-0.0351678	0.87971	-0.0367032	0.874497	21	0.986654	0.988332	Bone
15716	sap30bp	0.0501467	0.829093	0.0408531	0.860434	21	0.983689	0.985972	Bone
15717	sap30l	-0.257898	0.259027	-0.225936	0.324731	21	0.897124	0.879382	Bone
15718	sapcd1	0.0410292	0.859838	-0.0306694	0.895009	21	0.985673	0.991303	Bone
15719	sapcd2	-0.306091	0.177193	-0.30175	0.18373	21	0.853179	0.845566	Bone
15720	sar1b	-0.352981	0.116525	-0.422093	0.0566496	21	0.806384	0.828273	Bone
15721	sardh	0.317813	0.160338	0.293532	0.196552	21	0.839692	0.845566	Bone
15722	sarm1	-0.0175839	0.939697	0.167915	0.466884	21	0.99191	0.913756	Bone
15723	sarnp	-0.395964	0.0755891	-0.35816	0.11089	21	0.743597	0.844587	Bone
15724	sars	0.214915	0.349504	0.211849	0.356584	21	0.917118	0.883948	Bone
15725	sart1	-0.0442854	0.848833	-0.107745	0.642023	21	0.984093	0.95127	Bone
15726	sart3	-0.173234	0.45268	-0.0481323	0.835867	21	0.933036	0.982052	Bone
15727	sash1	-0.231196	0.313289	-0.184178	0.424173	21	0.906723	0.900691	Bone
15728	sash3	-0.276784	0.22451	-0.0172655	0.940787	21	0.878569	0.995424	Bone
15729	sass6	-0.367309	0.101423	-0.370464	0.0982987	21	0.788179	0.843562	Bone
15730	sat1	-0.270271	0.236053	-0.192173	0.403975	21	0.884795	0.892272	Bone
15731	sat2	0.114621	0.620789	0.212799	0.354382	21	0.956821	0.883948	Bone
15732	sav1	-0.0475417	0.837855	-0.0980355	0.672466	21	0.983689	0.957358	Bone
15733	saysd1	0.214263	0.351001	0.237674	0.299537	21	0.917118	0.872751	Bone
15734	sbds	0.472812	0.0304213	0.379764	0.089502	21	0.660335	0.840779	Bone
15735	sbf1	0.159558	0.489654	0.146905	0.52514	21	0.939526	0.92844	Bone
15736	sbf2	0.531425	0.0131692	0.5272	0.0140563	21	0.578936	0.828273	Bone
15737	sbno1	-0.0175839	0.939697	-0.00252439	0.991335	21	0.99191	0.997728	Bone
15738	sbno2	0.0319116	0.89078	-0.0173233	0.940589	21	0.987469	0.995424	Bone
15739	sbspon	-0.126344	0.585257	-0.00486062	0.983317	21	0.951797	0.997	Bone
15740	sc5d	-0.241616	0.291352	-0.124113	0.59195	21	0.901077	0.94564	Bone
15741	scaf1	0.193423	0.400865	0.159277	0.490428	21	0.925521	0.921928	Bone
15742	scaf11	-0.228591	0.318925	-0.199741	0.385353	21	0.907967	0.888883	Bone
15743	scaf4	0.0631719	0.785595	0.185258	0.421414	21	0.97759	0.900595	Bone
15744	scaf8	0.0937809	0.685966	0.131525	0.569835	21	0.96878	0.939651	Bone
15745	scai	-0.390754	0.0798738	-0.188264	0.413783	21	0.746394	0.898696	Bone
15746	scamp1	0.262456	0.250403	0.271638	0.2336	21	0.892477	0.862778	Bone
15747	scamp2	-0.195377	0.396032	-0.143823	0.533963	21	0.924006	0.929434	Bone
15748	scamp4	-0.306091	0.177193	-0.315569	0.163475	21	0.853179	0.844587	Bone
15749	scap	0.0612181	0.792084	0.0488679	0.833392	21	0.977933	0.981174	Bone
15750	scaper	0.278087	0.222247	0.330349	0.143581	21	0.87633	0.844587	Bone
15751	scara3	-0.0664282	0.774811	-0.287228	0.206785	21	0.976753	0.850998	Bone
15752	scara5	-0.34712	0.123148	-0.258846	0.257218	21	0.810473	0.867221	Bone
15753	scarb1	-0.493652	0.0229496	-0.543219	0.0109308	21	0.65023	0.828273	Bone
15754	scarb2	0.0892221	0.700534	0.0149677	0.948657	21	0.970991	0.996207	Bone
15755	scarf1	0.122436	0.597004	0.37079	0.0979804	21	0.954218	0.84347	Bone
15756	scarf2	-0.236406	0.302199	-0.344878	0.125752	21	0.903931	0.844587	Bone
15757	sccpdh	0.205146	0.372354	0.237656	0.299574	21	0.922267	0.872751	Bone
15758	scel	0.0879196	0.704715	0.20092	0.382496	21	0.970991	0.888883	Bone
15759	scfd1	0.0703357	0.761922	0.0941806	0.684694	21	0.97673	0.95892	Bone
15760	scfd2	0.0299578	0.897432	0.000354815	0.998782	21	0.98856	0.999443	Bone
15761	scg2	-0.00976885	0.966478	0.096032	0.678811	21	0.996286	0.958016	Bone
15762	scg3	0.048193	0.835663	0.147601	0.523157	21	0.983689	0.92775	Bone
15763	scg5	0.0748945	0.746962	0.0950735	0.681854	21	0.974986	0.95866	Bone
15764	scgn	0.0267015	0.908533	0.264418	0.24675	21	0.989253	0.864092	Bone
15765	schip1	0.076197	0.742704	0.150956	0.513648	21	0.974195	0.926783	Bone
15766	sclt1	0.235755	0.303572	0.23333	0.308717	21	0.903931	0.87387	Bone
15767	scly	0.164768	0.475396	-0.0731227	0.752767	21	0.935727	0.971812	Bone
15768	scml2	-0.214263	0.351001	-0.285797	0.209157	21	0.917118	0.853343	Bone
15769	scml4	-0.0768483	0.740577	-0.130621	0.572514	21	0.97387	0.940858	Bone
15770	scn2b	0.197982	0.389638	0.138415	0.549608	21	0.924006	0.933086	Bone
15771	scnm1	0.149789	0.516946	0.213753	0.352177	21	0.943392	0.883948	Bone
15772	scoc	0.0807558	0.727857	0.34367	0.127171	21	0.972585	0.844587	Bone
15773	scp2	0.244221	0.28602	0.370162	0.0985954	21	0.901077	0.843562	Bone
15774	scpep1	-0.218171	0.342073	-0.219404	0.339282	21	0.914446	0.880637	Bone
15775	scrib	0.0468905	0.840048	0.0347425	0.881155	21	0.984093	0.989934	Bone
15776	scrn2	0.276133	0.225648	0.414705	0.0615901	21	0.879327	0.828273	Bone
15777	scrn3	0.520354	0.0155957	0.492877	0.0231984	21	0.59931	0.828273	Bone
15778	scrt1	0.191469	0.405731	0.106663	0.645388	21	0.926363	0.951841	Bone
15779	scube1	-0.0117226	0.959778	-0.126737	0.584082	21	0.99494	0.944854	Bone
15780	scube2	-0.362099	0.106739	-0.353472	0.115983	21	0.796066	0.844587	Bone
15781	scx	-0.536635	0.0121385	-0.557874	0.00859175	21	0.571865	0.828273	Bone
15782	scyl1	-0.173885	0.450957	-0.176514	0.444034	21	0.932982	0.908413	Bone
15783	scyl2	-0.020189	0.930782	0.222116	0.333196	21	0.991371	0.880394	Bone
15784	scyl3	0.15565	0.500485	0.0512523	0.82538	21	0.941484	0.979227	Bone
15785	sdad1	-0.411594	0.0637657	-0.393919	0.0772496	21	0.722412	0.832276	Bone
15786	sdccag3	0.196679	0.392828	0.174721	0.448749	21	0.924006	0.911061	Bone
15787	sdccag8	0.482581	0.0267111	0.449548	0.040897	21	0.655638	0.828273	Bone
15788	sde2	-0.313254	0.166755	-0.347707	0.122472	21	0.844858	0.844587	Bone
15789	sdf2	-0.170629	0.459609	-0.178466	0.438931	21	0.933299	0.905964	Bone
15790	sdf4	0.0521005	0.822534	0.0124843	0.957167	21	0.983138	0.996566	Bone
15791	sdha	0.282645	0.214444	0.307991	0.174382	21	0.871707	0.845566	Bone
15792	sdhaf1	0.0722895	0.755501	0.19766	0.390425	21	0.976155	0.888883	Bone
15793	sdhaf2	0.256595	0.261526	0.325513	0.149893	21	0.900618	0.844587	Bone
15794	sdhaf3	0.39922	0.073	0.390977	0.0796867	21	0.740534	0.833011	Bone
15795	sdhaf4	0.0911759	0.694278	0.128676	0.578293	21	0.970991	0.943424	Bone
15796	sdhb	-0.045588	0.844438	0.132224	0.567769	21	0.984093	0.938365	Bone
15797	sdhc	0.355586	0.113665	0.398862	0.0732818	21	0.803455	0.832276	Bone
15798	sdhd	-0.0625206	0.787757	0.159015	0.491152	21	0.97759	0.922301	Bone
15799	sdk1	-0.13481	0.56015	-0.0190619	0.934638	21	0.951262	0.994625	Bone
15800	sdk2	-0.197331	0.391231	-0.212723	0.354557	21	0.924006	0.883948	Bone
15801	sdr16c5	0.356237	0.112959	0.448304	0.0415277	21	0.802838	0.828273	Bone
15802	sdr39u1	0.342561	0.128483	0.326453	0.148651	21	0.816261	0.844587	Bone
15803	sdr42e1	0.0924784	0.690117	0.283814	0.212474	21	0.970187	0.85387	Bone
15804	sec11a	-0.0579618	0.802928	-0.122807	0.595885	21	0.979982	0.946446	Bone
15805	sec13	-0.326931	0.148023	-0.357176	0.111945	21	0.832425	0.844587	Bone
15806	sec14l2	0.4663	0.0331124	0.363102	0.1057	21	0.664372	0.844572	Bone
15807	sec16a	0.149789	0.516946	0.182911	0.427425	21	0.943392	0.902648	Bone
15808	sec16b	-0.279389	0.219999	-0.381608	0.0878298	21	0.87316	0.840735	Bone
15809	sec22a	-0.279389	0.219999	-0.25693	0.260882	21	0.87316	0.867221	Bone
15810	sec22b	-0.0468905	0.840048	-0.187651	0.415335	21	0.984093	0.899326	Bone
15811	sec22c	0.276133	0.225648	0.175336	0.447129	21	0.879327	0.909807	Bone
15812	sec23a	0.0468905	0.840048	-0.104494	0.652157	21	0.984093	0.952861	Bone
15813	sec23ip	-0.262456	0.250403	-0.334075	0.138849	21	0.892477	0.844587	Bone
15814	sec24a	-0.0670794	0.772659	-0.0933172	0.687443	21	0.976753	0.959647	Bone
15815	sec24c	0.0898734	0.698447	0.121685	0.599275	21	0.970991	0.946586	Bone
15816	sec24d	-0.565942	0.00749036	-0.482183	0.0268549	21	0.539128	0.828273	Bone
15817	sec31a	-0.599156	0.00410159	-0.517529	0.0162692	21	0.479773	0.828273	Bone
15818	sec31b	-0.356237	0.112959	-0.34568	0.124816	21	0.802838	0.844587	Bone
15819	sec61b	-0.215566	0.34801	-0.235046	0.30507	21	0.917118	0.873485	Bone
15820	sec61g	-0.076197	0.742704	-0.0530339	0.819405	21	0.974195	0.978857	Bone
15821	sec62	-0.149789	0.516946	-0.00971301	0.966669	21	0.943392	0.997	Bone
15822	sec63	-0.104852	0.651037	-0.163297	0.4794	21	0.963488	0.917209	Bone
15823	secisbp2	-0.130251	0.573609	-0.207367	0.367086	21	0.951262	0.886069	Bone
15824	secisbp2l	0.0599156	0.796417	0.0263636	0.909686	21	0.979018	0.992085	Bone
15825	seh1l	0.242267	0.290013	0.0546975	0.813834	21	0.901077	0.977583	Bone
15826	sel1l	-0.441552	0.0450819	-0.461901	0.0350335	21	0.693549	0.828273	Bone
15827	selenbp1	-0.442203	0.0447291	-0.511016	0.0179119	21	0.693416	0.828273	Bone
15828	selplg	-0.287204	0.206825	-0.0642119	0.782147	21	0.871707	0.974888	Bone
15829	sema3a	0.0827096	0.721522	-0.16545	0.473545	21	0.97243	0.91618	Bone
15830	sema3b	-0.144579	0.531792	-0.164777	0.475372	21	0.947043	0.91618	Bone
15831	sema3c	0.0462392	0.842243	-0.0221882	0.923946	21	0.984093	0.993628	Bone
15832	sema3d	-0.0488442	0.833472	-0.00631156	0.978338	21	0.983689	0.997	Bone
15833	sema3e	-0.0416804	0.857635	-0.156019	0.499456	21	0.985673	0.924874	Bone
15834	sema3f	-0.0950834	0.681823	-0.131503	0.569899	21	0.967525	0.939651	Bone
15835	sema3g	-0.0306091	0.895214	-0.0713745	0.758506	21	0.987976	0.972297	Bone
15836	sema4b	0.104201	0.653073	0.213762	0.352156	21	0.9642	0.883948	Bone
15837	sema4c	0.0319116	0.89078	0.192449	0.403288	21	0.987469	0.891938	Bone
15838	sema4d	0.237709	0.299464	0.0261641	0.910367	21	0.902573	0.992085	Bone
15839	sema5a	-0.223381	0.330378	-0.227932	0.32036	21	0.910838	0.878732	Bone
15840	sema5b	-0.10355	0.655112	-0.254084	0.266384	21	0.9642	0.867221	Bone
15841	sema6a	-0.126344	0.585257	-0.174398	0.449602	21	0.951797	0.911136	Bone
15842	sema6b	0.0423317	0.855433	-0.0138445	0.952505	21	0.985133	0.996207	Bone
15843	sema6c	0.181701	0.430541	0.269359	0.237701	21	0.932214	0.862778	Bone
15844	sema6d	0.078802	0.734209	-0.120114	0.604032	21	0.973044	0.948304	Bone
15845	sema7a	0.166722	0.470103	0.222139	0.333143	21	0.934744	0.880394	Bone
15846	senp6	0.0136764	0.953081	-0.00623786	0.978591	21	0.993791	0.997	Bone
15847	senp7	-0.329536	0.14463	-0.0448435	0.84695	21	0.831209	0.983568	Bone
15848	senp8	0.335397	0.137196	0.403691	0.0695548	21	0.822361	0.832276	Bone
15849	sephs1	-0.543148	0.0109433	-0.563375	0.00782742	21	0.562294	0.828273	Bone
15850	sepn1	-0.197982	0.389638	-0.298214	0.189175	21	0.924006	0.845566	Bone
15851	sepp1	-0.181701	0.430541	0.0594821	0.797861	21	0.932214	0.976319	Bone
15852	sepsecs	0.123087	0.59504	0.217086	0.344537	21	0.954218	0.881637	Bone
15853	sept10	-0.364704	0.104056	-0.390374	0.0801934	21	0.793967	0.833011	Bone
15854	sept3	-0.227289	0.321766	-0.169772	0.4619	21	0.908497	0.912552	Bone
15855	sept5	-0.0345166	0.881922	0.150642	0.514536	21	0.987182	0.926852	Bone
15856	sept6	-0.161512	0.484282	-0.269735	0.23702	21	0.938906	0.862778	Bone
15857	sept7	-0.0104201	0.964244	-0.0725642	0.754599	21	0.996097	0.972166	Bone
15858	sept8	0.221427	0.334736	0.366363	0.102373	21	0.911224	0.844572	Bone
15859	serac1	-0.132856	0.565901	-0.183878	0.424943	21	0.951262	0.901475	Bone
15860	sergef	0.219473	0.339127	0.296723	0.191504	21	0.913029	0.845566	Bone
15861	serhl2	0.151091	0.513266	0.0767774	0.740809	21	0.943392	0.969498	Bone
15862	serinc1	0.244872	0.284696	0.381041	0.0883415	21	0.901077	0.840735	Bone
15863	serinc5	-0.205797	0.370805	-0.349801	0.120086	21	0.921197	0.844587	Bone
15864	serp1	0.0703357	0.761922	-0.0105153	0.963918	21	0.97673	0.99677	Bone
15865	serpine2	0.0488442	0.833472	-0.00467708	0.983947	21	0.983689	0.997	Bone
15866	serpinf1	-0.184957	0.422183	-0.417909	0.0594089	21	0.93067	0.828273	Bone
15867	serpinh1	-0.452623	0.0393707	-0.416484	0.0603713	21	0.693307	0.828273	Bone
15868	serpini1	0.0651256	0.77912	0.0684212	0.76823	21	0.977092	0.973564	Bone
15869	sertad2	0.311301	0.169559	0.281106	0.217059	21	0.845369	0.855891	Bone
15870	sertad3	-0.132856	0.565901	-0.0736915	0.750902	21	0.951262	0.971342	Bone
15871	sesn1	-0.0110714	0.962011	0.00362471	0.987559	21	0.995491	0.997114	Bone
15872	sestd1	-0.0833608	0.719414	0.00742632	0.974513	21	0.97243	0.997	Bone
15873	set	-0.360145	0.108784	-0.374549	0.0943601	21	0.801085	0.84269	Bone
15874	setbp1	-0.0501467	0.829093	-0.113639	0.623805	21	0.983689	0.948507	Bone
15875	setd1a	0.201238	0.381727	0.215802	0.347468	21	0.923285	0.882155	Bone
15876	setd1b	0.163465	0.47894	0.249728	0.27495	21	0.936909	0.868986	Bone
15877	setd2	-0.0462392	0.842243	-0.0598925	0.796494	21	0.984093	0.976319	Bone
15878	setd3	0.308696	0.173347	0.199058	0.387013	21	0.851385	0.888883	Bone
15879	setd4	-0.303486	0.181097	-0.324404	0.151367	21	0.859428	0.844587	Bone
15880	setd5	0.0631719	0.785595	0.0925918	0.689756	21	0.97759	0.960447	Bone
15881	setd6	0.147835	0.52249	0.233656	0.308022	21	0.944105	0.87387	Bone
15882	setd7	0.266364	0.24316	0.171129	0.458276	21	0.889456	0.912292	Bone
15883	setd9	0.237057	0.30083	0.204275	0.374431	21	0.903086	0.888465	Bone
15884	setdb1	-0.491699	0.0235808	-0.475157	0.0294958	21	0.651721	0.828273	Bone
15885	sez6l2	-0.0566593	0.807276	0.0177118	0.939259	21	0.980866	0.995234	Bone
15886	sf1	-0.21752	0.343551	-0.232969	0.309489	21	0.915565	0.87387	Bone
15887	sf3a1	-0.332792	0.140466	-0.273915	0.229549	21	0.82559	0.862778	Bone
15888	sf3a2	-0.0670794	0.772659	-0.0896128	0.699282	21	0.976753	0.962524	Bone
15889	sf3a3	-0.130251	0.573609	-0.255907	0.262852	21	0.951262	0.867221	Bone
15890	sf3b1	0.0195377	0.93301	0.0973634	0.674592	21	0.991371	0.957358	Bone
15891	sf3b2	-0.40443	0.0689969	-0.354126	0.115262	21	0.7295	0.844587	Bone
15892	sf3b3	-0.444808	0.0433395	-0.454725	0.0383533	21	0.693416	0.828273	Bone
15893	sf3b4	-0.236406	0.302199	-0.244143	0.286179	21	0.903931	0.87253	Bone
15894	sf3b5	-0.0651256	0.77912	-0.0748489	0.747112	21	0.977092	0.970341	Bone
15895	sf3b6	-0.0488442	0.833472	0.0681787	0.76903	21	0.983689	0.973564	Bone
15896	sfi1	0.191469	0.405731	0.23337	0.308632	21	0.926363	0.87387	Bone
15897	sfmbt1	-0.291763	0.199389	-0.195945	0.394633	21	0.866853	0.888883	Bone
15898	sfmbt2	0.0449367	0.846635	0.0283034	0.90307	21	0.984093	0.991586	Bone
15899	sfr1	-0.260503	0.254077	-0.301966	0.183401	21	0.894669	0.845566	Bone
15900	sfrp2	0.133508	0.563981	0.127891	0.580633	21	0.951262	0.943864	Bone
15901	sfrp5	0.0579618	0.802928	-0.0973248	0.674714	21	0.979982	0.957358	Bone
15902	sfswap	0.000651256	0.997765	0.0475098	0.837962	21	0.99859	0.982398	Bone
15903	sft2d1	-0.192121	0.404106	-0.102301	0.659026	21	0.926363	0.954365	Bone
15904	sft2d3	0.249431	0.275539	0.308805	0.173186	21	0.901077	0.845566	Bone
15905	sftpb	0.137415	0.552522	0.238338	0.298148	21	0.950609	0.872751	Bone
15906	sfxn1	-0.363401	0.105391	-0.343618	0.127232	21	0.793967	0.844587	Bone
15907	sfxn2	-0.530774	0.0133029	-0.287722	0.205972	21	0.578936	0.850813	Bone
15908	sfxn4	0.196028	0.394428	0.305827	0.177585	21	0.924006	0.845566	Bone
15909	sfxn5	-0.0592643	0.798586	0.11613	0.616168	21	0.979693	0.948507	Bone
15910	sgcb	-0.0527518	0.820351	-0.0577953	0.803484	21	0.98273	0.976921	Bone
15911	sgcd	-0.053403	0.818168	-0.115631	0.617694	21	0.982647	0.948507	Bone
15912	sgce	-0.156953	0.496861	-0.252636	0.269212	21	0.941153	0.867221	Bone
15913	sgcg	-0.220776	0.336195	-0.23502	0.305126	21	0.911224	0.873485	Bone
15914	sgcz	0.276133	0.225648	0.286467	0.208046	21	0.879327	0.852583	Bone
15915	sgf29	0.450018	0.0406608	0.433737	0.0494843	21	0.693416	0.828273	Bone
15916	sgip1	0.200587	0.383302	0.241617	0.291351	21	0.923285	0.872751	Bone
15917	sgk1	-0.24357	0.287347	-0.141547	0.54052	21	0.901077	0.930785	Bone
15918	sgk2	-0.177142	0.44239	0.0816038	0.725105	21	0.932894	0.966086	Bone
15919	sgk3	0.0625206	0.787757	0.0383267	0.868991	21	0.97759	0.987208	Bone
15920	sgms1	-0.162163	0.482498	-0.0819347	0.724032	21	0.938304	0.966086	Bone
15921	sgms2	-0.246175	0.282061	-0.403986	0.0693318	21	0.901077	0.832276	Bone
15922	sgol1	-0.435039	0.0487288	-0.405741	0.0680161	21	0.698991	0.832276	Bone
15923	sgpl1	0.308044	0.174303	0.279396	0.219987	21	0.852158	0.859014	Bone
15924	sgpp1	-0.022794	0.921876	0.251911	0.270635	21	0.989817	0.867221	Bone
15925	sgpp2	0.0397266	0.864248	0.120454	0.603002	21	0.985993	0.948304	Bone
15926	sgsh	0.0651256	0.77912	0.0258186	0.911546	21	0.977092	0.99222	Bone
15927	sgsm1	0.146533	0.526201	0.0371795	0.872881	21	0.9456	0.988068	Bone
15928	sgsm3	0.160209	0.48786	0.106097	0.647152	21	0.939526	0.952066	Bone
15929	sgta	0.11397	0.622788	0.0176577	0.939444	21	0.957137	0.995234	Bone
15930	sgtb	0.1296	0.575544	0.318096	0.159946	21	0.951262	0.844587	Bone
15931	sh2b2	0.0742432	0.749094	0.0705484	0.761222	21	0.975382	0.972299	Bone
15932	sh2b3	0.0468905	0.840048	0.0321417	0.889997	21	0.984093	0.991065	Bone
15933	sh2d1a	0.0384241	0.868661	0.0966575	0.676828	21	0.986153	0.957358	Bone
15934	sh2d3c	0.0260503	0.910755	0.129153	0.576874	21	0.989432	0.942729	Bone
15935	sh2d5	0.228591	0.318925	0.119735	0.605184	21	0.907967	0.948304	Bone
15936	sh3bgr	0.24878	0.276836	0.0376565	0.871264	21	0.901077	0.988068	Bone
15937	sh3bgrl	0.179747	0.435598	0.37892	0.0902755	21	0.932894	0.840779	Bone
15938	sh3bp2	0.152394	0.509598	0.311071	0.16989	21	0.942884	0.845566	Bone
15939	sh3bp5	0.177793	0.440687	0.176554	0.443929	21	0.932894	0.908413	Bone
15940	sh3bp5l	0.158907	0.491451	0.367439	0.101293	21	0.939793	0.844572	Bone
15941	sh3d19	-0.00781508	0.97318	0.229945	0.315988	21	0.996307	0.876895	Bone
15942	sh3d21	0.166722	0.470103	0.276446	0.225101	21	0.934744	0.86172	Bone
15943	sh3gl2	0.0104201	0.964244	0.172729	0.45402	21	0.996097	0.912292	Bone
15944	sh3kbp1	0.229894	0.316099	0.246798	0.280806	21	0.907967	0.870508	Bone
15945	sh3pxd2a	-0.100293	0.665339	-0.185403	0.421044	21	0.966865	0.900595	Bone
15946	sh3pxd2b	-0.143928	0.533661	-0.224118	0.328743	21	0.947767	0.880178	Bone
15947	sh3rf1	-0.244872	0.284696	-0.144333	0.532498	21	0.901077	0.929434	Bone
15948	sh3rf3	0.106155	0.646972	0.100458	0.664822	21	0.962104	0.955557	Bone
15949	sh3yl1	0.0631719	0.785595	0.306088	0.177197	21	0.97759	0.845566	Bone
15950	sharpin	-0.020189	0.930782	0.0113826	0.960944	21	0.991371	0.996566	Bone
15951	shbg	-0.228591	0.318925	-0.188028	0.414381	21	0.907967	0.898837	Bone
15952	shc1	0.181049	0.432224	0.265275	0.245164	21	0.932295	0.864092	Bone
15953	shc2	0.0214915	0.926328	0.16928	0.463218	21	0.991077	0.912953	Bone
15954	shc3	0.0768483	0.740577	0.00124883	0.995713	21	0.97387	0.99808	Bone
15955	she	-0.26441	0.246765	-0.221649	0.334239	21	0.890355	0.880394	Bone
15956	shf	0.022794	0.921876	0.0656296	0.777452	21	0.989817	0.9739	Bone
15957	shfm1	-0.0338653	0.884135	-0.0117708	0.959613	21	0.987223	0.996566	Bone
15958	shh	0.00325628	0.988823	-0.0319471	0.890659	21	0.996958	0.991229	Bone
15959	shisa2	-0.161512	0.484282	-0.129341	0.576313	21	0.938906	0.942406	Bone
15960	shisa3	-0.17128	0.457872	-0.203445	0.376418	21	0.933299	0.888575	Bone
15961	shisa4	0.282645	0.214444	0.254087	0.26638	21	0.871707	0.867221	Bone
15962	shkbp1	-0.100945	0.663289	-0.132775	0.566142	21	0.966247	0.93792	Bone
15963	shmt1	-0.431132	0.0510235	-0.312689	0.167563	21	0.698991	0.844587	Bone
15964	shmt2	-0.399871	0.0724903	-0.172077	0.455752	21	0.737839	0.912292	Bone
15965	shoc2	0.149789	0.516946	0.251512	0.271421	21	0.943392	0.867496	Bone
15966	shpk	0.121785	0.598972	0.251439	0.271565	21	0.954587	0.867496	Bone
15967	shprh	-0.0827096	0.721522	-0.0492114	0.832237	21	0.97243	0.98098	Bone
15968	shq1	0.0273528	0.906311	0.123119	0.594946	21	0.98915	0.946446	Bone
15969	shroom4	0.107457	0.642917	0.0435085	0.851456	21	0.961372	0.984931	Bone
15970	siah1	0.0319116	0.89078	-0.00972296	0.966635	21	0.987469	0.997	Bone
15971	sidt2	0.112016	0.6288	0.166518	0.470653	21	0.958983	0.914577	Bone
15972	sigirr	0.022794	0.921876	0.133771	0.563205	21	0.989817	0.936937	Bone
15973	siglec15	-0.351678	0.117974	-0.391184	0.0795131	21	0.806384	0.833011	Bone
15974	sigmar1	0.252036	0.27039	0.24066	0.293324	21	0.901077	0.872751	Bone
15975	sik2	-0.0338653	0.884135	0.0192757	0.933907	21	0.987223	0.994625	Bone
15976	sik3	0.0442854	0.848833	0.0387175	0.867667	21	0.984093	0.98663	Bone
15977	sike1	-0.073592	0.751228	-0.174392	0.44962	21	0.975429	0.911136	Bone
15978	sil1	-0.376426	0.0925898	-0.260622	0.253852	21	0.770718	0.866715	Bone
15979	simc1	0.138718	0.548726	-0.0205188	0.929654	21	0.950076	0.994625	Bone
15980	sin3a	0.00521005	0.982118	-0.0600214	0.796065	21	0.99694	0.976319	Bone
15981	sin3b	-0.239662	0.295391	-0.224892	0.327032	21	0.901077	0.879688	Bone
15982	sipa1l2	-0.190167	0.408993	-0.23633	0.30236	21	0.926363	0.873002	Bone
15983	sipa1l3	0.20189	0.380155	0.075081	0.746352	21	0.923285	0.970198	Bone
15984	sirt1	-0.326279	0.14888	-0.130638	0.572463	21	0.832425	0.940858	Bone
15985	sirt2	-0.146533	0.526201	-0.165423	0.473618	21	0.9456	0.91618	Bone
15986	sirt3	0.149789	0.516946	0.0907511	0.695636	21	0.943392	0.961888	Bone
15987	sirt4	0.101596	0.661241	0.125595	0.587501	21	0.966057	0.945433	Bone
15988	sirt5	0.219473	0.339127	0.135949	0.556811	21	0.913029	0.935135	Bone
15989	sirt6	-0.362099	0.106739	-0.253988	0.266573	21	0.796066	0.867221	Bone
15990	sirt7	-0.111365	0.630809	-0.251012	0.272407	21	0.959385	0.867648	Bone
15991	siva1	-0.0442854	0.848833	0.0225121	0.922839	21	0.984093	0.993439	Bone
15992	six1	0.257898	0.259027	0.237129	0.300678	21	0.897124	0.872912	Bone
15993	six2	-0.115272	0.618792	-0.167406	0.468257	21	0.956589	0.913756	Bone
15994	six4	0.151743	0.511431	0.0299775	0.897365	21	0.942908	0.991303	Bone
15995	ska1	-0.242267	0.290013	-0.332563	0.140756	21	0.901077	0.844587	Bone
15996	ska3	-0.58027	0.00582104	-0.538268	0.0118293	21	0.505177	0.828273	Bone
15997	skap1	-0.221427	0.334736	-0.1548	0.502855	21	0.911224	0.925155	Bone
15998	skap2	0.125692	0.587208	0.212145	0.355897	21	0.952956	0.883948	Bone
15999	ski	-0.106155	0.646972	-0.188082	0.414245	21	0.962104	0.898837	Bone
16000	skida1	-0.250734	0.272957	-0.254841	0.264914	21	0.901077	0.867221	Bone
16001	skil	-0.14523	0.529925	-0.184939	0.422229	21	0.946135	0.900595	Bone
16002	skiv2l	-0.245524	0.283377	-0.203803	0.375561	21	0.901077	0.888575	Bone
16003	skiv2l2	-0.149138	0.518791	-0.165659	0.472979	21	0.943436	0.91618	Bone
16004	skor2	0.199936	0.38488	0.339961	0.131598	21	0.923285	0.844587	Bone
16005	skp1	0.00521005	0.982118	0.242615	0.2893	21	0.99694	0.872751	Bone
16006	skp2	-0.431132	0.0510235	-0.403115	0.0699911	21	0.698991	0.832276	Bone
16007	slain1	0.130251	0.573609	0.0904592	0.696571	21	0.951262	0.961888	Bone
16008	slain2	0.151743	0.511431	0.113578	0.623991	21	0.942908	0.948507	Bone
16009	slamf6	-0.0774995	0.738453	0.0502543	0.828732	21	0.973759	0.980083	Bone
16010	slbp	-0.483884	0.0262448	-0.438291	0.0468804	21	0.655638	0.828273	Bone
16011	slc10a2	-0.304788	0.179138	-0.0522558	0.822013	21	0.856179	0.979176	Bone
16012	slc10a3	-0.161512	0.484282	-0.0417351	0.85745	21	0.938906	0.985697	Bone
16013	slc10a4	-0.184957	0.422183	-0.0651143	0.779157	21	0.93067	0.974162	Bone
16014	slc10a7	0.187562	0.41556	0.226487	0.323522	21	0.929398	0.878732	Bone
16015	slc11a2	-0.406384	0.0675392	-0.284458	0.211392	21	0.727901	0.85387	Bone
16016	slc12a2	0.166722	0.470103	0.140106	0.544692	21	0.934744	0.931688	Bone
16017	slc12a4	-0.157604	0.495055	-0.148789	0.519782	21	0.940143	0.927317	Bone
16018	slc12a6	0.130251	0.573609	0.218448	0.341444	21	0.951262	0.880637	Bone
16019	slc12a8	0.0030166	0.989929	-0.0314913	0.895145	20	0.997604	0.991303	Bone
16020	slc12a9	0.0377729	0.870869	0.0396809	0.864402	21	0.986291	0.986065	Bone
16021	slc13a1	-0.214263	0.351001	0.079777	0.731037	21	0.917118	0.96736	Bone
16022	slc13a3	-0.254641	0.265302	0.0641091	0.782487	21	0.901077	0.975091	Bone
16023	slc13a4	0.278738	0.221121	-0.00325111	0.988841	21	0.874171	0.997253	Bone
16024	slc15a4	0.137415	0.552522	0.113881	0.62306	21	0.950609	0.948507	Bone
16025	slc16a1	-0.11918	0.606868	-0.13504	0.559474	21	0.954921	0.935429	Bone
16026	slc16a10	-0.270923	0.234881	-0.295257	0.193812	21	0.883509	0.845566	Bone
16027	slc16a12	0.0631719	0.785595	0.0786993	0.734543	21	0.97759	0.968741	Bone
16028	slc16a13	-0.0983397	0.671504	0.0932594	0.687627	21	0.967001	0.959647	Bone
16029	slc16a4	-0.239011	0.296745	0.0470328	0.839569	21	0.902573	0.982398	Bone
16030	slc16a5	0.338653	0.133185	0.301348	0.184344	21	0.818608	0.845566	Bone
16031	slc16a7	0.220776	0.336195	0.213754	0.352175	21	0.911224	0.883948	Bone
16032	slc16a9	-0.297624	0.190094	-0.175342	0.447114	21	0.861981	0.909807	Bone
16033	slc17a5	-0.17128	0.457872	-0.0707346	0.76061	21	0.933299	0.972297	Bone
16034	slc17a6	0.0475417	0.837855	0.0270546	0.907329	21	0.983689	0.992085	Bone
16035	slc17a9	-0.340607	0.130819	-0.382831	0.0867331	21	0.817924	0.838574	Bone
16036	slc18a2	-0.0514493	0.824719	0.107969	0.641327	21	0.983223	0.95127	Bone
16037	slc18b1	0.0631719	0.785595	0.205864	0.370645	21	0.97759	0.886069	Bone
16038	slc19a1	-0.169978	0.46135	0.00950595	0.96738	21	0.933299	0.997	Bone
16039	slc19a2	-0.154999	0.502301	-0.120176	0.603843	21	0.941683	0.948304	Bone
16040	slc1a1	-0.139369	0.546833	0.00647475	0.977778	21	0.950043	0.997	Bone
16041	slc1a3	-0.0319116	0.89078	0.277175	0.22383	21	0.987469	0.861572	Bone
16042	slc1a5	-0.262456	0.250403	-0.156195	0.498967	21	0.892477	0.924612	Bone
16043	slc1a7	-0.0657769	0.776965	0.149748	0.517062	21	0.977023	0.927273	Bone
16044	slc20a2	0.230545	0.314692	0.159314	0.490326	21	0.907454	0.921928	Bone
16045	slc22a15	0.179096	0.437291	0.154044	0.504971	21	0.932894	0.925155	Bone
16046	slc22a16	-0.0801045	0.729972	-0.116703	0.614416	21	0.972617	0.948399	Bone
16047	slc22a17	0.0664282	0.774811	0.121593	0.599553	21	0.976753	0.946586	Bone
16048	slc22a18	-0.282645	0.214444	-0.213505	0.35275	21	0.871707	0.883948	Bone
16049	slc22a23	0.0514493	0.824719	0.206717	0.368622	21	0.983223	0.886069	Bone
16050	slc22a31	-0.298927	0.188069	0.122488	0.596848	21	0.860761	0.946446	Bone
16051	slc23a1	-0.379683	0.0895769	-0.301497	0.184116	21	0.766792	0.845566	Bone
16052	slc24a5	-0.126995	0.583309	-0.0846504	0.715246	21	0.951615	0.965333	Bone
16053	slc25a10	-0.254641	0.265302	-0.178684	0.438361	21	0.901077	0.905878	Bone
16054	slc25a11	0.445459	0.0429974	0.347861	0.122296	21	0.693416	0.844587	Bone
16055	slc25a12	0.0703357	0.761922	0.0658136	0.776843	21	0.97673	0.9739	Bone
16056	slc25a14	0.0579618	0.802928	0.0375484	0.87163	21	0.979982	0.988068	Bone
16057	slc25a15	0.108109	0.640893	-0.0594616	0.797929	21	0.961372	0.976319	Bone
16058	slc25a16	-0.379031	0.0901736	-0.213873	0.3519	21	0.766792	0.883948	Bone
16059	slc25a17	0.120482	0.602915	0.102203	0.659336	21	0.954921	0.954451	Bone
16060	slc25a18	-0.224683	0.327492	-0.326161	0.149037	21	0.910591	0.844587	Bone
16061	slc25a19	0.194074	0.399251	0.206245	0.369741	21	0.924146	0.886069	Bone
16062	slc25a20	-0.285902	0.208984	-0.158863	0.491573	21	0.871707	0.922328	Bone
16063	slc25a21	0.431783	0.0506354	0.377316	0.0917589	21	0.698991	0.842403	Bone
16064	slc25a22	-0.188864	0.412269	-0.208842	0.36361	21	0.926839	0.885512	Bone
16065	slc25a24	-0.0494955	0.831282	-0.0448609	0.846891	21	0.983689	0.983568	Bone
16066	slc25a26	0.0853146	0.713103	0.0172565	0.940818	21	0.972062	0.995424	Bone
16067	slc25a28	-0.220776	0.336195	-0.178705	0.438308	21	0.911224	0.905878	Bone
16068	slc25a29	-0.154348	0.50412	0.0505323	0.827798	21	0.941683	0.979591	Bone
16069	slc25a3	0.282645	0.214444	0.319764	0.157646	21	0.871707	0.844587	Bone
16070	slc25a32	-0.350376	0.119436	-0.253435	0.267651	21	0.806528	0.867221	Bone
16071	slc25a33	0.00651256	0.977649	0.00816328	0.971985	21	0.996307	0.997	Bone
16072	slc25a34	0.283297	0.213345	0.222515	0.332305	21	0.871707	0.880394	Bone
16073	slc25a35	-0.291112	0.20044	-0.131121	0.57103	21	0.867059	0.939977	Bone
16074	slc25a36	0.214915	0.349504	0.212413	0.355277	21	0.917118	0.883948	Bone
16075	slc25a4	0.392056	0.078786	0.337321	0.134816	21	0.743597	0.844587	Bone
16076	slc25a43	-0.140671	0.543054	-0.0370459	0.873334	21	0.949578	0.988068	Bone
16077	slc25a46	0.240965	0.292694	0.321828	0.154831	21	0.901077	0.844587	Bone
16078	slc25a48	-0.165419	0.473628	-0.13953	0.546363	21	0.935727	0.931894	Bone
16079	slc25a51	-0.107457	0.642917	-0.108361	0.640109	21	0.961372	0.95127	Bone
16080	slc26a1	-0.311301	0.169559	-0.153073	0.507691	21	0.845369	0.925232	Bone
16081	slc26a11	0.267015	0.241966	0.326596	0.148463	21	0.887518	0.844587	Bone
16082	slc26a5	0.0859659	0.711003	0.110678	0.632932	21	0.972062	0.949892	Bone
16083	slc26a6	-0.147835	0.52249	0.0022286	0.992351	21	0.944105	0.997728	Bone
16084	slc27a4	0.244221	0.28602	0.309765	0.171784	21	0.901077	0.845566	Bone
16085	slc27a6	0.173885	0.450957	0.213078	0.353736	21	0.932982	0.883948	Bone
16086	slc28a1	-0.164117	0.477166	0.042346	0.855385	21	0.936671	0.985697	Bone
16087	slc28a3	-0.208146	0.378523	-0.046608	0.845298	20	0.923285	0.983285	Bone
16088	slc29a3	-0.172583	0.454407	0.0262833	0.90996	21	0.933202	0.992085	Bone
16089	slc29a4	0.114621	0.620789	0.0833502	0.719448	21	0.956821	0.965464	Bone
16090	slc2a12	-0.120482	0.602915	0.119306	0.606486	21	0.954921	0.948304	Bone
16091	slc2a13	0.214915	0.349504	0.318842	0.158914	21	0.917118	0.844587	Bone
16092	slc2a2	-0.308044	0.174303	-0.0144879	0.950301	21	0.852158	0.996207	Bone
16093	slc2a4	0.21231	0.355515	0.183074	0.427005	21	0.917118	0.902648	Bone
16094	slc2a4rg	0.0748945	0.746962	-0.0020648	0.992913	21	0.974986	0.997728	Bone
16095	slc2a5	-0.309347	0.172394	0.153289	0.507084	21	0.850392	0.925155	Bone
16096	slc2a6	0.394661	0.0766437	0.208002	0.365587	21	0.743597	0.886026	Bone
16097	slc2a9	-0.0540543	0.815987	0.0338871	0.884061	21	0.982173	0.990182	Bone
16098	slc30a1	-0.0566593	0.807276	-0.0415559	0.858057	21	0.980866	0.985889	Bone
16099	slc30a3	-0.00586131	0.979883	0.10863	0.639274	21	0.996307	0.95127	Bone
16100	slc30a4	0.132205	0.567824	0.238193	0.29845	21	0.951262	0.872751	Bone
16101	slc30a5	-0.392056	0.078786	-0.410429	0.0645951	21	0.743597	0.832094	Bone
16102	slc30a6	0.0104201	0.964244	0.0207891	0.92873	21	0.996097	0.994625	Bone
16103	slc30a7	-0.473463	0.030162	-0.43626	0.0480284	21	0.660335	0.828273	Bone
16104	slc30a8	0.140671	0.543054	0.0596795	0.797203	21	0.949578	0.976319	Bone
16105	slc30a9	-0.0638231	0.783435	-0.00654319	0.977544	21	0.97759	0.997	Bone
16106	slc31a1	-0.349073	0.120911	-0.225393	0.325926	21	0.808661	0.879382	Bone
16107	slc31a2	0.429829	0.0518066	0.516322	0.016564	21	0.702293	0.828273	Bone
16108	slc33a1	-0.147184	0.524344	-0.23708	0.300782	21	0.944538	0.872912	Bone
16109	slc35a1	-0.14523	0.529925	-0.151677	0.511616	21	0.946135	0.926692	Bone
16110	slc35a2	-0.0631719	0.785595	-0.0523701	0.82163	21	0.97759	0.97915	Bone
16111	slc35a4	-0.100945	0.663289	0.0247545	0.915179	21	0.966247	0.992765	Bone
16112	slc35a5	0.164768	0.475396	0.0404165	0.861912	21	0.935727	0.986009	Bone
16113	slc35b1	-0.434388	0.0491056	-0.292998	0.197406	21	0.698991	0.845566	Bone
16114	slc35b2	-0.0488442	0.833472	-0.0290496	0.900527	21	0.983689	0.99153	Bone
16115	slc35b3	-0.267666	0.240776	-0.194936	0.39712	21	0.886199	0.889537	Bone
16116	slc35b4	-0.174537	0.449236	-0.0970492	0.675587	21	0.932982	0.957358	Bone
16117	slc35c1	0.151743	0.511431	0.286576	0.207864	21	0.942908	0.852442	Bone
16118	slc35c2	-0.48714	0.0251072	-0.402151	0.0707273	21	0.651721	0.832276	Bone
16119	slc35d1	0.224683	0.327492	0.151011	0.513494	21	0.910591	0.926783	Bone
16120	slc35d2	0.0677307	0.770508	0.199781	0.385255	21	0.976753	0.888883	Bone
16121	slc35e1	0.298275	0.18908	0.21495	0.349422	21	0.861907	0.883318	Bone
16122	slc35e2b	-0.360145	0.108784	-0.30303	0.181786	21	0.801085	0.845566	Bone
16123	slc35e3	-0.225335	0.326055	-0.248101	0.278191	21	0.910544	0.869426	Bone
16124	slc35e4	0.439598	0.046153	0.492332	0.0233745	21	0.698991	0.828273	Bone
16125	slc35f2	0.15044	0.515105	0.268237	0.239736	21	0.943392	0.862778	Bone
16126	slc35f5	0.0169327	0.941927	0.0462393	0.842242	21	0.99191	0.98288	Bone
16127	slc35f6	0.29567	0.193159	0.306835	0.176087	21	0.866244	0.845566	Bone
16128	slc35g1	0.045588	0.844438	-0.0746423	0.747788	21	0.984093	0.970341	Bone
16129	slc35g2	0.0234452	0.91965	0.0601504	0.795636	21	0.989817	0.976319	Bone
16130	slc37a1	0.0397266	0.864248	0.0865145	0.709235	21	0.985993	0.964668	Bone
16131	slc37a2	0.194074	0.399251	0.00618869	0.97876	21	0.924146	0.997	Bone
16132	slc37a3	-0.126344	0.585257	-0.202005	0.379876	21	0.951797	0.888848	Bone
16133	slc37a4	-0.0351678	0.87971	0.0464532	0.841521	21	0.986654	0.98288	Bone
16134	slc38a10	-0.460438	0.035691	-0.466562	0.0330004	21	0.678579	0.828273	Bone
16135	slc38a2	0.529472	0.0135735	0.588056	0.00505142	21	0.580653	0.828273	Bone
16136	slc38a5	-0.371216	0.0975649	-0.253192	0.268125	21	0.783882	0.867221	Bone
16137	slc38a6	-0.0807558	0.727857	-0.00922588	0.96834	21	0.972585	0.997	Bone
16138	slc38a7	-0.0716382	0.757639	-0.0730721	0.752932	21	0.976276	0.971824	Bone
16139	slc38a9	-0.226637	0.323192	-0.197986	0.389627	21	0.909409	0.888883	Bone
16140	slc39a1	0.343863	0.126942	0.316056	0.162791	21	0.814172	0.844587	Bone
16141	slc39a10	-0.358842	0.110163	-0.313984	0.165717	21	0.801085	0.844587	Bone
16142	slc39a11	0.413548	0.0623926	0.330146	0.143843	21	0.718982	0.844587	Bone
16143	slc39a13	-0.173234	0.45268	-0.381178	0.0882177	21	0.933036	0.840735	Bone
16144	slc39a14	-0.36796	0.100772	-0.361292	0.10758	21	0.787509	0.844587	Bone
16145	slc39a3	0.281343	0.216655	0.111095	0.631643	21	0.871908	0.949892	Bone
16146	slc39a8	0.338002	0.133981	0.191666	0.40524	21	0.818697	0.893252	Bone
16147	slc39a9	-0.670143	0.000887737	-0.619337	0.00275393	21	0.2638	0.828273	Bone
16148	slc3a1	-0.261805	0.251624	-0.0121472	0.958323	21	0.893467	0.996566	Bone
16149	slc3a2	0.0618694	0.78992	0.0459617	0.843178	21	0.97759	0.982969	Bone
16150	slc40a1	-0.293065	0.197297	-0.0640411	0.782713	21	0.866244	0.975125	Bone
16151	slc41a1	0.220125	0.337659	0.144964	0.530688	21	0.91165	0.929217	Bone
16152	slc43a1	0.104201	0.653073	0.166445	0.470852	21	0.9642	0.914772	Bone
16153	slc43a3	-0.606971	0.00352619	-0.554344	0.00911358	21	0.47028	0.828273	Bone
16154	slc44a4	-0.132856	0.565901	-0.0189885	0.934889	21	0.951262	0.994625	Bone
16155	slc44a5	0.0045588	0.984353	-0.150329	0.515419	21	0.99694	0.927171	Bone
16156	slc45a1	0.281343	0.216655	0.259913	0.255191	21	0.871908	0.867221	Bone
16157	slc45a2	0.233787	0.321176	0.207562	0.379891	20	0.908497	0.888848	Bone
16158	slc45a3	0.0240965	0.917426	0.108373	0.640072	21	0.989432	0.95127	Bone
16159	slc45a4	0.474766	0.0296485	0.507583	0.0188298	21	0.660335	0.828273	Bone
16160	slc46a1	-0.152394	0.509598	-0.0519025	0.823199	21	0.942884	0.979227	Bone
16161	slc46a2	0.284599	0.211157	0.294147	0.195572	21	0.871707	0.845566	Bone
16162	slc46a3	0.0729407	0.753363	0.0139898	0.952007	21	0.975966	0.996207	Bone
16163	slc48a1	0.128298	0.579421	0.0914291	0.693468	21	0.951615	0.961505	Bone
16164	slc4a1	-0.386195	0.0837693	-0.0959761	0.678988	21	0.757655	0.958031	Bone
16165	slc4a1ap	-0.0807558	0.727857	-0.130865	0.571789	21	0.972585	0.940371	Bone
16166	slc4a2	-0.199936	0.38488	-0.0630276	0.786074	21	0.923285	0.975574	Bone
16167	slc50a1	-0.450669	0.0403353	-0.448668	0.0413424	21	0.693416	0.828273	Bone
16168	slc52a2	-0.304137	0.180115	-0.254659	0.265268	21	0.857013	0.867221	Bone
16169	slc5a10	-0.272876	0.23139	-0.0712799	0.758817	21	0.882641	0.972297	Bone
16170	slc5a11	-0.169327	0.463094	0.0828027	0.72122	21	0.933703	0.965566	Bone
16171	slc5a2	-0.371216	0.0975649	-0.293157	0.19715	21	0.783882	0.845566	Bone
16172	slc5a3	-0.0188864	0.935239	0.0409174	0.860217	21	0.991371	0.985972	Bone
16173	slc6a15	0.366006	0.102733	0.389962	0.0805403	21	0.789567	0.833011	Bone
16174	slc6a2	-0.0840121	0.717308	0.128774	0.578	21	0.97243	0.943424	Bone
16175	slc6a20	-0.00781508	0.97318	0.0992765	0.668546	21	0.996307	0.956972	Bone
16176	slc6a6	-0.0325628	0.888565	0.0803681	0.729116	21	0.987469	0.966714	Bone
16177	slc6a8	-0.247477	0.279441	-0.122194	0.597736	21	0.901077	0.946446	Bone
16178	slc6a9	-0.0644744	0.781277	-0.0608297	0.793376	21	0.977364	0.976319	Bone
16179	slc7a10	-0.374472	0.0944331	-0.466502	0.0330262	21	0.77644	0.828273	Bone
16180	slc7a14	0.119831	0.60489	0.00170296	0.994155	21	0.954921	0.997728	Bone
16181	slc7a2	0.25399	0.266568	0.287201	0.206831	21	0.901077	0.850998	Bone
16182	slc7a3	-0.227289	0.321766	-0.155211	0.501711	21	0.908497	0.925155	Bone
16183	slc7a4	0.202113	0.392803	0.428036	0.0597331	20	0.924006	0.828273	Bone
16184	slc7a5	0.0840121	0.717308	0.0749962	0.74663	21	0.97243	0.970198	Bone
16185	slc7a6	0.412245	0.0633055	0.410594	0.0644775	21	0.721253	0.831788	Bone
16186	slc7a6os	0.267015	0.241966	0.067386	0.771646	21	0.887518	0.973564	Bone
16187	slc7a7	-0.304137	0.180115	-0.174081	0.450441	21	0.857013	0.911136	Bone
16188	slc8a1	-0.168675	0.464841	-0.229263	0.317465	21	0.933801	0.877168	Bone
16189	slc8a3	0.0436342	0.851032	-0.0553243	0.811737	21	0.984566	0.977285	Bone
16190	slc8b1	0.278738	0.221121	0.397109	0.0746709	21	0.874171	0.832276	Bone
16191	slc9a3	-0.169978	0.46135	0.0762285	0.742601	21	0.933299	0.97009	Bone
16192	slc9a3r1	-0.237709	0.299464	-0.0147941	0.949251	21	0.902573	0.996207	Bone
16193	slc9a5	-0.433086	0.049866	-0.445055	0.0432095	21	0.698991	0.828273	Bone
16194	slc9a7	0.0488442	0.833472	0.20266	0.3783	21	0.983689	0.888848	Bone
16195	slc9a8	0.187562	0.41556	0.192464	0.403251	21	0.929398	0.891938	Bone
16196	slco2a1	0.294368	0.195221	0.107394	0.643114	21	0.866244	0.95127	Bone
16197	slco5a1	-0.0501467	0.829093	-0.102956	0.656971	21	0.983689	0.9537	Bone
16198	slf1	-0.00911759	0.968712	-0.0980695	0.672358	21	0.996286	0.957358	Bone
16199	slirp	-0.0175839	0.939697	0.0250537	0.914157	21	0.99191	0.992744	Bone
16200	slit1	-0.261154	0.252848	-0.320561	0.156554	21	0.893467	0.844587	Bone
16201	slit2	0.12439	0.591118	-0.0634108	0.784803	21	0.952956	0.975441	Bone
16202	slitrk2	-0.116575	0.614807	-0.124918	0.589532	21	0.956152	0.945579	Bone
16203	slitrk3	0.192772	0.402484	-0.111029	0.631846	21	0.926193	0.949892	Bone
16204	slitrk4	0.0638231	0.783435	-0.0317091	0.891469	21	0.97759	0.991229	Bone
16205	slitrk5	0.0957347	0.679754	-0.108453	0.639823	21	0.967525	0.95127	Bone
16206	slitrk6	-0.0175839	0.939697	0.260357	0.254352	21	0.99191	0.866715	Bone
16207	slk	-0.20189	0.380155	0.0583158	0.801747	21	0.923285	0.976921	Bone
16208	slmap	0.127646	0.581363	0.124881	0.589643	21	0.951615	0.945579	Bone
16209	sln	0.133508	0.563981	0.128754	0.578061	21	0.951262	0.943424	Bone
16210	sltm	0.0319116	0.89078	0.0140716	0.951727	21	0.987469	0.996207	Bone
16211	slu7	0.181701	0.430541	0.11688	0.613876	21	0.932214	0.948399	Bone
16212	slx4	-0.0716382	0.757639	0.029187	0.900058	21	0.976276	0.99153	Bone
16213	slx4ip	-0.0840121	0.717308	0.0200916	0.931115	21	0.97243	0.994625	Bone
16214	smad1	-0.237709	0.299464	-0.234917	0.305343	21	0.902573	0.873485	Bone
16215	smad2	-0.363401	0.105391	-0.306349	0.176809	21	0.793967	0.845566	Bone
16216	smad3	0.164768	0.475396	0.205217	0.372184	21	0.935727	0.886351	Bone
16217	smad6	-0.1296	0.575544	-0.153314	0.507015	21	0.951262	0.925155	Bone
16218	smad7	-0.00390754	0.986588	0.0341992	0.883001	21	0.996958	0.9901	Bone
16219	smad9	0.21752	0.343551	0.194088	0.399218	21	0.915565	0.889997	Bone
16220	smap1	0.110062	0.634835	0.204293	0.374388	21	0.960674	0.888465	Bone
16221	smarca4	-0.177793	0.440687	-0.301492	0.184124	21	0.932894	0.845566	Bone
16222	smarca5	-0.617391	0.00286509	-0.551833	0.00950036	21	0.445302	0.828273	Bone
16223	smarcad1	-0.402476	0.0704782	-0.322413	0.154039	21	0.73173	0.844587	Bone
16224	smarcal1	-0.192121	0.404106	-0.17947	0.436317	21	0.926363	0.904946	Bone
16225	smarcb1	-0.195377	0.396032	-0.198272	0.38893	21	0.924006	0.888883	Bone
16226	smarcc1	0.117226	0.612819	0.110802	0.632548	21	0.956152	0.949892	Bone
16227	smarcc2	-0.220776	0.336195	-0.277251	0.223697	21	0.911224	0.861572	Bone
16228	smarcd1	-0.338002	0.133981	-0.225352	0.326016	21	0.818697	0.879382	Bone
16229	smarcd2	-0.17128	0.457872	-0.0780709	0.73659	21	0.933299	0.969152	Bone
16230	smarcd3	0.189516	0.410629	0.109916	0.635287	21	0.926598	0.950338	Bone
16231	smarce1	-0.148486	0.520639	-0.322133	0.154418	21	0.943863	0.844587	Bone
16232	smc1a	-0.350376	0.119436	-0.367687	0.101045	21	0.806528	0.844572	Bone
16233	smc2	-0.435039	0.0487288	-0.384103	0.0856038	21	0.698991	0.835208	Bone
16234	smc3	-0.557476	0.00864934	-0.567712	0.00726495	21	0.554352	0.828273	Bone
16235	smc4	-0.581572	0.00568594	-0.592196	0.00467782	21	0.505177	0.828273	Bone
16236	smc5	-0.0501467	0.829093	0.112933	0.625977	21	0.983689	0.949026	Bone
16237	smc6	0.110062	0.634835	0.107856	0.641677	21	0.960674	0.95127	Bone
16238	smchd1	-0.0944322	0.683893	-0.100109	0.665921	21	0.967964	0.955925	Bone
16239	smcr8	-0.0130251	0.955313	0.0540697	0.815935	21	0.994574	0.97841	Bone
16240	smdt1	0.186911	0.41721	0.263814	0.247872	21	0.93006	0.86435	Bone
16241	smg1	0.188864	0.412269	0.0161949	0.944453	21	0.926839	0.995901	Bone
16242	smg5	0.104201	0.653073	0.0881046	0.704121	21	0.9642	0.963294	Bone
16243	smg6	0.0247477	0.915202	0.166582	0.47048	21	0.989432	0.914577	Bone
16244	smg7	0.29046	0.201495	0.17162	0.456968	21	0.868516	0.912292	Bone
16245	smg8	-0.226637	0.323192	-0.152739	0.508629	21	0.909409	0.925649	Bone
16246	smg9	-0.346468	0.1239	-0.426136	0.0540771	21	0.81127	0.828273	Bone
16247	smim11a	0.154348	0.50412	0.110128	0.634632	21	0.941683	0.950271	Bone
16248	smim12	0.185608	0.420522	0.273275	0.230682	21	0.93006	0.862778	Bone
16249	smim13	0.0162814	0.944157	-0.0263541	0.909719	21	0.992344	0.992085	Bone
16250	smim14	-0.0950834	0.681823	0.0562902	0.808509	21	0.967525	0.976994	Bone
16251	smim15	-0.0332141	0.88635	0.0188822	0.935253	21	0.987469	0.994625	Bone
16252	smim18	0.0260503	0.910755	0.237662	0.299562	21	0.989432	0.872751	Bone
16253	smim19	-0.195377	0.396032	0.0258619	0.911398	21	0.924006	0.99222	Bone
16254	smim20	-0.179096	0.437291	-0.0594308	0.798032	21	0.932894	0.976319	Bone
16255	smim22	-0.159558	0.489654	0.152166	0.510238	21	0.939526	0.926366	Bone
16256	smim4	0.0195377	0.93301	0.175355	0.44708	21	0.991371	0.909807	Bone
16257	smim5	-0.250082	0.274246	-0.374796	0.0941256	21	0.901077	0.84269	Bone
16258	smim7	0.0586131	0.800756	0.0932956	0.687512	21	0.979903	0.959647	Bone
16259	smim8	0.0547055	0.813807	0.14203	0.539127	21	0.981569	0.93024	Bone
16260	smndc1	0.0247477	0.915202	0.00826101	0.97165	21	0.989432	0.997	Bone
16261	smo	-0.294368	0.195221	-0.362988	0.105818	21	0.866244	0.844587	Bone
16262	smoc1	-0.10355	0.655112	-0.0892893	0.700319	21	0.9642	0.962637	Bone
16263	smoc2	0.291112	0.20044	0.215973	0.347079	21	0.867059	0.882133	Bone
16264	smox	-0.0045588	0.984353	0.0103889	0.964352	21	0.99694	0.996825	Bone
16265	smpd1	-0.130251	0.573609	-0.181135	0.432003	21	0.951262	0.903206	Bone
16266	smpd2	-0.148486	0.520639	-0.0852798	0.713215	21	0.943863	0.964728	Bone
16267	smpd3	-0.392708	0.0782463	-0.347665	0.122521	21	0.743597	0.844587	Bone
16268	smpd4	-0.379683	0.0895769	-0.304265	0.179922	21	0.766792	0.845566	Bone
16269	smpdl3a	0.315208	0.163984	0.405307	0.0683396	21	0.843783	0.832276	Bone
16270	smpdl3b	0.0638231	0.783435	-0.0248762	0.914763	21	0.97759	0.992765	Bone
16271	smpx	0.216217	0.34652	0.124589	0.59052	21	0.917118	0.94564	Bone
16272	sms	0.16607	0.471864	0.234415	0.306409	21	0.935169	0.873569	Bone
16273	smtnl1	0.250734	0.272957	0.144614	0.531691	21	0.901077	0.929217	Bone
16274	smug1	-0.296322	0.192134	-0.204379	0.374184	21	0.865604	0.888344	Bone
16275	smurf1	0.205797	0.370805	0.313809	0.165965	21	0.921197	0.844587	Bone
16276	smurf2	-0.336048	0.136387	-0.265706	0.24437	21	0.821857	0.864092	Bone
16277	smyd1	0.300229	0.186059	0.25664	0.26144	21	0.860682	0.867221	Bone
16278	smyd2	0.022794	0.921876	-0.0892298	0.700509	21	0.989817	0.962637	Bone
16279	smyd3	0.423968	0.0554452	0.36327	0.105526	21	0.710216	0.844572	Bone
16280	smyd4	-0.395313	0.076115	-0.314909	0.164406	21	0.743597	0.844587	Bone
16281	smyd5	-0.213612	0.352502	-0.230057	0.315746	21	0.917118	0.876742	Bone
16282	snai1	0.115272	0.618792	-0.131765	0.569125	21	0.956589	0.939557	Bone
16283	snai2	-0.13481	0.56015	-0.251776	0.270902	21	0.951262	0.867221	Bone
16284	snap23	-0.135461	0.558239	-0.110558	0.633301	21	0.951262	0.949892	Bone
16285	snap25	0.186259	0.418864	0.389281	0.0811173	21	0.93006	0.833011	Bone
16286	snap29	0.107457	0.642917	0.190421	0.408356	21	0.961372	0.895078	Bone
16287	snap47	0.162814	0.480718	0.136496	0.555209	21	0.937756	0.934954	Bone
16288	snap91	0.0950834	0.681823	0.0128333	0.955971	21	0.967525	0.996555	Bone
16289	snapc1	-0.0110714	0.962011	-0.0172018	0.941005	21	0.995491	0.995434	Bone
16290	snapc2	0.373821	0.0950534	0.328553	0.145903	21	0.778549	0.844587	Bone
16291	snapc3	-0.198633	0.388048	-0.136985	0.553777	21	0.924006	0.934304	Bone
16292	snapc4	0.298275	0.18908	0.319424	0.158113	21	0.861907	0.844587	Bone
16293	snapin	0.119831	0.60489	0.436417	0.0479388	21	0.954921	0.828273	Bone
16294	sncaip	-0.224032	0.328933	-0.238305	0.298217	21	0.910591	0.872751	Bone
16295	sncb	-0.0996422	0.667392	-0.00077621	0.997336	21	0.966865	0.998752	Bone
16296	snd1	-0.184957	0.422183	-0.189113	0.411643	21	0.93067	0.897832	Bone
16297	sned1	0.42006	0.0579774	0.333598	0.139448	21	0.713429	0.844587	Bone
16298	snf8	0.175188	0.44752	0.24907	0.276258	21	0.932894	0.86942	Bone
16299	snip1	-0.315859	0.163067	-0.232826	0.309793	21	0.841693	0.87387	Bone
16300	snrk	-0.0338653	0.884135	-0.149255	0.518459	21	0.987223	0.927273	Bone
16301	snrnp200	-0.396615	0.0750658	-0.313454	0.16647	21	0.742795	0.844587	Bone
16302	snrnp25	-0.0436342	0.851032	0.0121649	0.958262	21	0.984566	0.996566	Bone
16303	snrnp27	-0.154999	0.502301	0.104174	0.653157	21	0.941683	0.953129	Bone
16304	snrnp35	0.371867	0.0969326	0.422615	0.056312	21	0.782797	0.828273	Bone
16305	snrnp40	-0.112016	0.6288	-0.0500911	0.82928	21	0.958983	0.980156	Bone
16306	snrnp48	0.252688	0.269112	0.0966646	0.676805	21	0.901077	0.957358	Bone
16307	snrnp70	-0.172583	0.454407	-0.10412	0.653328	21	0.933202	0.953168	Bone
16308	snrpa	-0.156302	0.498671	-0.102744	0.657638	21	0.941153	0.9537	Bone
16309	snrpa1	-0.310649	0.1705	-0.35863	0.110389	21	0.847038	0.844587	Bone
16310	snrpb2	-0.0175839	0.939697	-0.0165665	0.943181	21	0.99191	0.995901	Bone
16311	snrpc	-0.219473	0.339127	-0.122456	0.596943	21	0.913029	0.946446	Bone
16312	snrpd1	-0.23836	0.298103	-0.197156	0.391659	21	0.902573	0.888883	Bone
16313	snrpd2	-0.308696	0.173347	-0.307725	0.174773	21	0.851385	0.845566	Bone
16314	snrpd3	-0.14002	0.544942	-0.214209	0.351126	21	0.949578	0.883948	Bone
16315	snrpe	-0.195377	0.396032	-0.19428	0.398741	21	0.924006	0.889862	Bone
16316	snrpf	-0.194074	0.399251	-0.113109	0.625433	21	0.924146	0.948741	Bone
16317	snrpg	-0.178444	0.438987	-0.130563	0.572686	21	0.932894	0.940971	Bone
16318	snta1	0.119831	0.60489	0.116536	0.614927	21	0.954921	0.948399	Bone
16319	sntb1	0.0560081	0.809451	0.129727	0.575165	21	0.981143	0.942156	Bone
16320	sntb2	-0.0703357	0.761922	-0.142032	0.539122	21	0.97673	0.93024	Bone
16321	sntg1	-0.0731527	0.759228	-0.212766	0.367787	20	0.97673	0.886069	Bone
16322	snu13	-0.100293	0.665339	-0.0839993	0.717349	21	0.966865	0.965464	Bone
16323	snupn	-0.421363	0.0571238	-0.407634	0.0666186	21	0.713429	0.832276	Bone
16324	snw1	0.0117226	0.959778	0.0264807	0.909287	21	0.99494	0.992085	Bone
16325	snx1	-0.358191	0.110857	-0.336281	0.136098	21	0.801085	0.844587	Bone
16326	snx10	-0.199936	0.38488	-0.21425	0.351031	21	0.923285	0.883948	Bone
16327	snx11	0.49235	0.0233689	0.458892	0.0363966	21	0.651097	0.828273	Bone
16328	snx13	0.0117226	0.959778	0.0431959	0.852512	21	0.99494	0.98503	Bone
16329	snx14	0.341258	0.130037	0.291681	0.19952	21	0.817924	0.846129	Bone
16330	snx15	0.153045	0.507769	0.119984	0.604425	21	0.941998	0.948304	Bone
16331	snx16	0.291763	0.199389	0.272683	0.231735	21	0.866853	0.862778	Bone
16332	snx17	0.10355	0.655112	0.159861	0.48882	21	0.9642	0.921928	Bone
16333	snx18	0.224683	0.327492	0.167726	0.467394	21	0.910591	0.913756	Bone
16334	snx19	0.00586131	0.979883	-0.0214236	0.92656	21	0.996307	0.994258	Bone
16335	snx2	0.0403779	0.862042	0.149839	0.516806	21	0.985673	0.927273	Bone
16336	snx20	-0.144579	0.531792	0.069765	0.763801	21	0.947043	0.973029	Bone
16337	snx21	-0.0475417	0.837855	-0.141773	0.539868	21	0.983689	0.930535	Bone
16338	snx24	-0.530774	0.0133029	-0.447674	0.0418495	21	0.578936	0.828273	Bone
16339	snx25	-0.110062	0.634835	-0.0470976	0.839351	21	0.960674	0.982398	Bone
16340	snx29	0.330838	0.142954	0.391616	0.0791529	21	0.829197	0.832276	Bone
16341	snx3	-0.287855	0.205752	-0.149573	0.517559	21	0.871707	0.927273	Bone
16342	snx30	-0.175188	0.44752	0.079229	0.732819	21	0.932894	0.967832	Bone
16343	snx5	-0.23315	0.309102	-0.157558	0.495182	21	0.905879	0.923655	Bone
16344	snx6	0.286553	0.207903	0.352504	0.117054	21	0.871707	0.844587	Bone
16345	snx7	-0.335397	0.137196	-0.335364	0.137237	21	0.822361	0.844587	Bone
16346	snx8	-0.280692	0.217766	-0.195894	0.394758	21	0.871929	0.888883	Bone
16347	snx9	-0.37317	0.0956768	-0.350136	0.119708	21	0.778549	0.844587	Bone
16348	soat1	-0.235755	0.303572	-0.165338	0.473848	21	0.903931	0.91618	Bone
16349	sobp	-0.0338653	0.884135	-0.126134	0.585885	21	0.987223	0.945191	Bone
16350	socs1	0.133508	0.563981	0.189217	0.411381	21	0.951262	0.897478	Bone
16351	socs2	0.453926	0.0387378	0.406668	0.0673292	21	0.693307	0.832276	Bone
16352	socs3	0.141974	0.539288	0.150813	0.514052	21	0.948841	0.926783	Bone
16353	socs5	-0.0833608	0.719414	-0.164862	0.475141	21	0.97243	0.91618	Bone
16354	socs6	-0.179747	0.435598	-0.175798	0.445914	21	0.932894	0.909318	Bone
16355	socs7	0.0338653	0.884135	0.0580744	0.802553	21	0.987223	0.976921	Bone
16356	sod1	0.235755	0.303572	0.297434	0.190391	21	0.903931	0.845566	Bone
16357	sod2	0.223381	0.330378	0.315529	0.163531	21	0.910838	0.844587	Bone
16358	sod3	0.0293065	0.899651	0.0791949	0.73293	21	0.988722	0.967832	Bone
16359	soga1	0.167373	0.468346	-0.0559436	0.809667	21	0.934528	0.977128	Bone
16360	sorbs2	-0.020189	0.930782	-0.0635128	0.784464	21	0.991371	0.975441	Bone
16361	sorbs3	0.186911	0.41721	0.275012	0.227613	21	0.93006	0.862778	Bone
16362	sorcs2	-0.0944322	0.683893	0.0371702	0.872913	21	0.967964	0.988068	Bone
16363	sord	-0.163465	0.47894	-0.00674383	0.976855	21	0.936909	0.997	Bone
16364	sorl1	0.405733	0.0680225	0.315477	0.163604	21	0.727901	0.844587	Bone
16365	sort1	-0.104852	0.651037	0.146635	0.525909	21	0.963488	0.928504	Bone
16366	sos1	0.286553	0.207903	0.284532	0.211269	21	0.871707	0.85387	Bone
16367	sos2	0.179747	0.435598	0.168386	0.465619	21	0.932894	0.913388	Bone
16368	sost	-0.311952	0.16862	-0.344787	0.125858	21	0.844872	0.844587	Bone
16369	sostdc1	-0.143276	0.535534	-0.124653	0.590327	21	0.948215	0.94564	Bone
16370	sowaha	0.222078	0.333279	0.0877892	0.705134	21	0.911224	0.963734	Bone
16371	sowahd	0.24878	0.276836	0.250607	0.273206	21	0.901077	0.868769	Bone
16372	sox10	0.384893	0.0849078	0.249225	0.27595	21	0.758275	0.86942	Bone
16373	sox11	-0.208402	0.364645	-0.272324	0.232375	21	0.919111	0.862778	Bone
16374	sox13	0.154999	0.502301	0.0668147	0.773533	21	0.941683	0.973564	Bone
16375	sox2	0.174537	0.449236	0.194733	0.397621	21	0.932982	0.889537	Bone
16376	sox4	-0.512539	0.0175164	-0.434533	0.0490214	21	0.625417	0.828273	Bone
16377	sox5	-0.00716382	0.975414	0.0075024	0.974252	21	0.996307	0.997	Bone
16378	sox6	0.250734	0.272957	0.126678	0.584257	21	0.901077	0.944854	Bone
16379	sox7	-0.308044	0.174303	-0.322583	0.153811	21	0.852158	0.844587	Bone
16380	sox8	0.292414	0.198341	0.26964	0.237191	21	0.866662	0.862778	Bone
16381	sp1	-0.28004	0.218881	-0.196701	0.392775	21	0.87254	0.888883	Bone
16382	sp2	0.127646	0.581363	0.0929524	0.688606	21	0.951615	0.960113	Bone
16383	sp3	-0.0338653	0.884135	-0.0419786	0.856627	21	0.987223	0.985697	Bone
16384	sp4	-0.117877	0.610833	-0.299645	0.186959	21	0.955687	0.845566	Bone
16385	sp7	-0.0351678	0.87971	-0.270905	0.234913	21	0.986654	0.862778	Bone
16386	spag1	0.268969	0.238407	0.274982	0.227666	21	0.885566	0.862778	Bone
16387	spag5	-0.493652	0.0229496	-0.448963	0.0411927	21	0.65023	0.828273	Bone
16388	spag7	0.454577	0.0384243	0.524534	0.0146405	21	0.691408	0.828273	Bone
16389	spag9	0.203192	0.377024	0.139293	0.547054	21	0.923118	0.932048	Bone
16390	sparc	-0.254641	0.265302	-0.415718	0.0608941	21	0.901077	0.828273	Bone
16391	spast	0.020189	0.930782	0.0522998	0.821866	21	0.991371	0.97915	Bone
16392	spata18	-0.270271	0.236053	-0.125455	0.58792	21	0.884795	0.945433	Bone
16393	spata2	0.292414	0.198341	0.20259	0.37847	21	0.866662	0.888848	Bone
16394	spata20	0.363401	0.105391	0.281781	0.215909	21	0.793967	0.855891	Bone
16395	spata2l	0.130903	0.571678	0.248457	0.277481	21	0.951262	0.869426	Bone
16396	spata5l1	-0.231196	0.313289	-0.241133	0.292347	21	0.906723	0.872751	Bone
16397	spata6	0.0214915	0.926328	0.138755	0.548616	21	0.991077	0.933033	Bone
16398	spata7	0.0905246	0.696361	0.242222	0.290107	21	0.970991	0.872751	Bone
16399	spats2	-0.107457	0.642917	-0.148483	0.520649	21	0.961372	0.92738	Bone
16400	spc24	-0.586782	0.0051712	-0.498361	0.0214837	21	0.501579	0.828273	Bone
16401	spc25	-0.369914	0.0988388	-0.381555	0.0878774	21	0.783882	0.840735	Bone
16402	spcs1	-0.121785	0.598972	-0.0912107	0.694166	21	0.954587	0.961622	Bone
16403	spcs2	-0.240314	0.294041	-0.241864	0.290842	21	0.901077	0.872751	Bone
16404	spcs3	0.0703357	0.761922	0.118104	0.610141	21	0.97673	0.948304	Bone
16405	spdl1	-0.448716	0.0413181	-0.409791	0.0650527	21	0.693416	0.832276	Bone
16406	specc1	0.0768483	0.740577	0.038732	0.867617	21	0.97387	0.98663	Bone
16407	specc1l	-0.235104	0.304948	-0.233308	0.308764	21	0.903931	0.87387	Bone
16408	spef1	0.00976885	0.966478	0.122435	0.597007	21	0.996286	0.946446	Bone
16409	spen	0.223381	0.330378	0.142039	0.5391	21	0.910838	0.93024	Bone
16410	spg11	0.603063	0.00380484	0.547434	0.0102104	21	0.477389	0.828273	Bone
16411	spg21	-0.104201	0.653073	-0.080688	0.728077	21	0.9642	0.966714	Bone
16412	spg7	-0.433086	0.049866	-0.313592	0.166274	21	0.698991	0.844587	Bone
16413	sphk1	-0.00716382	0.975414	0.0606715	0.793902	21	0.996307	0.976319	Bone
16414	sphk2	-0.112016	0.6288	0.00989101	0.966059	21	0.958983	0.99698	Bone
16415	spice1	-0.184957	0.422183	-0.0452548	0.845562	21	0.93067	0.983402	Bone
16416	spidr	0.447413	0.0419836	0.440371	0.0457271	21	0.693416	0.828273	Bone
16417	spint1	-0.020189	0.930782	0.199439	0.386086	21	0.991371	0.888883	Bone
16418	spire1	0.147184	0.524344	0.0238431	0.918291	21	0.944538	0.992868	Bone
16419	spire2	0.184957	0.422183	0.264092	0.247356	21	0.93067	0.864092	Bone
16420	spns1	0.00390754	0.986588	0.0525882	0.820899	21	0.996958	0.978857	Bone
16421	spo11	-0.211007	0.358544	0.101699	0.660917	21	0.918038	0.954588	Bone
16422	spock1	0.174537	0.449236	0.336378	0.135979	21	0.932982	0.844587	Bone
16423	spock2	0.199936	0.38488	0.318145	0.159878	21	0.923285	0.844587	Bone
16424	spon1	-0.336048	0.136387	-0.433573	0.0495806	21	0.821857	0.828273	Bone
16425	spon2	-0.541845	0.0111743	-0.502685	0.0202046	21	0.563	0.828273	Bone
16426	spop	-0.246826	0.280749	-0.269053	0.238254	21	0.901077	0.862778	Bone
16427	spopl	0.115272	0.618792	-0.0100326	0.965573	21	0.956589	0.99698	Bone
16428	sppl2b	0.28004	0.218881	0.284587	0.211177	21	0.87254	0.85387	Bone
16429	sppl3	0.356237	0.112959	0.254922	0.264756	21	0.802838	0.867221	Bone
16430	spr	-0.343212	0.127711	-0.323424	0.152678	21	0.815641	0.844587	Bone
16431	spred1	0.283297	0.213345	0.0510577	0.826034	21	0.871707	0.979227	Bone
16432	spred2	-0.168675	0.464841	0.0414183	0.858522	21	0.933801	0.98595	Bone
16433	spred3	0.263759	0.247974	0.206623	0.368845	21	0.891526	0.886069	Bone
16434	sprn	0.00130251	0.995529	0.0678895	0.769984	21	0.998226	0.973564	Bone
16435	sprtn	-0.226637	0.323192	-0.218941	0.340329	21	0.909409	0.880637	Bone
16436	spry1	-0.0521005	0.822534	-0.124574	0.590565	21	0.983138	0.94564	Bone
16437	spry2	-0.326279	0.14888	-0.200847	0.382673	21	0.832425	0.888883	Bone
16438	spry4	-0.336048	0.136387	-0.205786	0.37083	21	0.821857	0.886069	Bone
16439	spryd7	-0.0846633	0.715204	0.277531	0.223211	21	0.97243	0.861572	Bone
16440	spsb3	0.127646	0.581363	0.174633	0.448982	21	0.951615	0.911136	Bone
16441	spsb4	0.0879196	0.704715	0.129549	0.575697	21	0.970991	0.942163	Bone
16442	sptan1	0.224032	0.328933	0.290225	0.201877	21	0.910591	0.847479	Bone
16443	sptbn1	0.100293	0.665339	0.232467	0.310561	21	0.966865	0.87387	Bone
16444	sptlc1	-0.00651256	0.977649	-0.019514	0.933091	21	0.996307	0.994625	Bone
16445	sptlc2	0.0612181	0.792084	0.01914	0.934371	21	0.977933	0.994625	Bone
16446	sptlc3	0.255944	0.262781	0.338177	0.133767	21	0.901077	0.844587	Bone
16447	sptssa	-0.115924	0.616799	-0.0707994	0.760397	21	0.956152	0.972297	Bone
16448	spty2d1	-0.131554	0.56975	-0.0745034	0.748242	21	0.951262	0.970663	Bone
16449	sqle	-0.406384	0.0675392	-0.447481	0.041949	21	0.727901	0.828273	Bone
16450	sqrdl	0.391405	0.0793285	0.338568	0.133289	21	0.743597	0.844587	Bone
16451	sqstm1	0.466951	0.0328352	0.414733	0.0615705	21	0.663212	0.828273	Bone
16452	sra1	0.0547055	0.813807	-0.100078	0.666019	21	0.981569	0.955925	Bone
16453	srbd1	0.0286553	0.90187	-0.0046234	0.984131	21	0.988825	0.997	Bone
16454	srcap	-0.0703357	0.761922	0.0518899	0.823241	21	0.97673	0.979227	Bone
16455	srd5a1	0.149789	0.516946	0.0303918	0.895954	21	0.943392	0.991303	Bone
16456	srd5a3	-0.0175839	0.939697	-0.0373137	0.872426	21	0.99191	0.988068	Bone
16457	srebf1	-0.199284	0.386462	-0.266982	0.242027	21	0.92366	0.862778	Bone
16458	srebf2	-0.148486	0.520639	-0.207475	0.36683	21	0.943863	0.886069	Bone
16459	srek1ip1	0.0240965	0.917426	0.00826274	0.971644	21	0.989432	0.997	Bone
16460	srf	0.116575	0.614807	0.164886	0.475076	21	0.956152	0.91618	Bone
16461	srfbp1	-0.235104	0.304948	-0.100582	0.664432	21	0.903931	0.95548	Bone
16462	srgap1	0.0625206	0.787757	0.0348723	0.880714	21	0.97759	0.989678	Bone
16463	srgap2	-0.0338653	0.884135	0.0435222	0.85141	21	0.987223	0.984931	Bone
16464	srgap3	-0.0625206	0.787757	0.167858	0.46704	21	0.97759	0.913756	Bone
16465	sri	0.106806	0.644943	0.254369	0.265831	21	0.961372	0.867221	Bone
16466	srl	-0.0983397	0.671504	-0.137279	0.552919	21	0.967001	0.934304	Bone
16467	srm	-0.308044	0.174303	-0.199502	0.385933	21	0.852158	0.888883	Bone
16468	srp14	-0.070987	0.75978	-0.0644764	0.78127	21	0.97673	0.974721	Bone
16469	srp19	0.136113	0.55633	0.121973	0.598404	21	0.950609	0.946586	Bone
16470	srp54	-0.107457	0.642917	-0.149765	0.517014	21	0.961372	0.927273	Bone
16471	srp68	-0.236406	0.302199	-0.295518	0.1934	21	0.903931	0.845566	Bone
16472	srp72	-0.227289	0.321766	-0.28819	0.205202	21	0.908497	0.849673	Bone
16473	srp9	0.0319116	0.89078	0.0468117	0.840314	21	0.987469	0.982719	Bone
16474	srpk1	0.17128	0.457872	0.168843	0.46439	21	0.933299	0.913388	Bone
16475	srpk2	0.237709	0.299464	0.0623223	0.788415	21	0.902573	0.975896	Bone
16476	srpk3	0.0905246	0.696361	0.0033308	0.988568	21	0.970991	0.997204	Bone
16477	srpra	-0.0573106	0.805101	-0.0375327	0.871683	21	0.980523	0.988068	Bone
16478	srprb	-0.00325628	0.988823	0.00600711	0.979383	21	0.996958	0.997	Bone
16479	srpx	-0.0677307	0.770508	-0.10812	0.640857	21	0.976753	0.95127	Bone
16480	srpx2	-0.15044	0.515105	-0.323432	0.152667	21	0.943392	0.844587	Bone
16481	srrd	0.42527	0.0546202	0.477255	0.0286865	21	0.70815	0.828273	Bone
16482	srrm1	0.176491	0.444096	0.0922428	0.690869	21	0.932894	0.960696	Bone
16483	srrm3	0.10355	0.655112	-0.139668	0.545965	21	0.9642	0.931894	Bone
16484	srrm4	0.0475417	0.837855	-0.111396	0.630714	21	0.983689	0.949892	Bone
16485	srrt	-0.323023	0.153217	-0.34925	0.120711	21	0.835051	0.844587	Bone
16486	srsf10	-0.327582	0.14717	-0.344857	0.125776	21	0.832425	0.844587	Bone
16487	srsf11	-0.0488442	0.833472	-0.131166	0.570897	21	0.983689	0.939977	Bone
16488	srsf2	-0.316511	0.162154	-0.362748	0.106066	21	0.840087	0.844587	Bone
16489	srsf3	0.151091	0.513266	0.104971	0.650668	21	0.943392	0.952365	Bone
16490	srsf5	-0.382939	0.086637	-0.259113	0.25671	21	0.762456	0.867221	Bone
16491	srsf6	-0.237057	0.30083	-0.195916	0.394703	21	0.903086	0.888883	Bone
16492	srsf7	-0.272876	0.23139	-0.248974	0.276449	21	0.882641	0.86942	Bone
16493	ss18	-0.102247	0.659196	-0.203497	0.376292	21	0.964934	0.888575	Bone
16494	ss18l1	0.178444	0.438987	0.224194	0.328575	21	0.932894	0.880178	Bone
16495	ss18l2	-0.306742	0.176226	-0.163184	0.479707	21	0.852597	0.917209	Bone
16496	ssb	-0.361447	0.107417	-0.290625	0.201228	21	0.797845	0.847401	Bone
16497	ssbp2	0.212961	0.354007	0.180222	0.434366	21	0.917118	0.903916	Bone
16498	ssbp4	-0.117226	0.612819	-0.180377	0.433963	21	0.956152	0.903492	Bone
16499	ssfa2	0.045588	0.844438	0.315291	0.163867	21	0.984093	0.844587	Bone
16500	ssh1	0.261154	0.252848	0.206048	0.370209	21	0.893467	0.886069	Bone
16501	ssna1	-0.41485	0.0614898	-0.361521	0.10734	21	0.716315	0.844587	Bone
16502	sspn	0.0156302	0.946387	-0.0880192	0.704396	21	0.992344	0.963346	Bone
16503	ssr1	-0.118529	0.608849	-0.139755	0.545711	21	0.955055	0.931894	Bone
16504	ssr2	-0.073592	0.751228	-0.0460073	0.843024	21	0.975429	0.982969	Bone
16505	ssr3	-0.00195377	0.993294	0.016802	0.942374	21	0.998226	0.995618	Bone
16506	ssr4	-0.16607	0.471864	-0.135697	0.557547	21	0.935169	0.935205	Bone
16507	ssrp1	-0.5959	0.00436337	-0.53909	0.0116761	21	0.479773	0.828273	Bone
16508	sssca1	-0.216868	0.345034	-0.177526	0.441384	21	0.917118	0.906428	Bone
16509	ssu72	0.255944	0.262781	0.297055	0.190984	21	0.901077	0.845566	Bone
16510	ssx2ip	-0.185608	0.420522	-0.0688884	0.766689	21	0.93006	0.973564	Bone
16511	st13	0.100945	0.663289	0.305707	0.177764	21	0.966247	0.845566	Bone
16512	st3gal2	0.0338653	0.884135	0.0808916	0.727416	21	0.987223	0.966466	Bone
16513	st3gal3	-0.337351	0.134779	-0.381136	0.0882555	21	0.818697	0.840735	Bone
16514	st3gal4	-0.182352	0.428863	-0.0688191	0.766918	21	0.932214	0.973564	Bone
16515	st3gal5	0.0247477	0.915202	0.12064	0.602437	21	0.989432	0.947866	Bone
16516	st5	-0.0371216	0.873078	0.0305847	0.895297	21	0.986291	0.991303	Bone
16517	st6gal2	0.211658	0.357028	0.167581	0.467784	21	0.917118	0.913756	Bone
16518	st6galnac3	-0.0605669	0.79425	0.0752796	0.745702	21	0.978476	0.970198	Bone
16519	st6galnac4	-0.157604	0.495055	-0.146369	0.52667	21	0.940143	0.928541	Bone
16520	st6galnac5	-0.16607	0.471864	0.103401	0.655578	21	0.935169	0.953445	Bone
16521	st6galnac6	0.304137	0.180115	0.314369	0.165169	21	0.857013	0.844587	Bone
16522	st7l	0.328885	0.145473	0.312362	0.168031	21	0.831958	0.845484	Bone
16523	st8sia1	-0.219473	0.339127	-0.365088	0.103664	21	0.913029	0.844572	Bone
16524	st8sia2	0.323674	0.152343	0.176421	0.44428	21	0.835051	0.908413	Bone
16525	st8sia5	-0.0592643	0.798586	-0.0270889	0.907212	21	0.979693	0.992085	Bone
16526	stab1	-0.0423317	0.855433	0.013367	0.954142	21	0.985133	0.996263	Bone
16527	stab2	-0.349073	0.120911	-0.201987	0.37992	21	0.808661	0.888848	Bone
16528	stac	-0.144579	0.531792	-0.0696854	0.764063	21	0.947043	0.973029	Bone
16529	stac2	0.321069	0.155861	0.294132	0.195595	21	0.838626	0.845566	Bone
16530	stac3	0.0892221	0.700534	0.0387176	0.867666	21	0.970991	0.98663	Bone
16531	stag1	-0.0553568	0.811629	-0.0676006	0.770938	21	0.981421	0.973564	Bone
16532	stam	-0.0045588	0.984353	0.159643	0.48942	21	0.99694	0.921928	Bone
16533	stam2	-0.246826	0.280749	-0.109497	0.636584	21	0.901077	0.950783	Bone
16534	stambp	0.263759	0.247974	0.258703	0.257491	21	0.891526	0.867221	Bone
16535	stambpl1	0.0937809	0.685966	0.0486971	0.833966	21	0.96878	0.98122	Bone
16536	star	-0.306742	0.176226	-0.238494	0.297823	21	0.852597	0.872751	Bone
16537	stard10	0.170629	0.459609	0.295016	0.194193	21	0.933299	0.845566	Bone
16538	stard3	-0.0807558	0.727857	0.0572831	0.805193	21	0.972585	0.976921	Bone
16539	stard3nl	0.22273	0.331827	0.40734	0.0668345	21	0.911224	0.832276	Bone
16540	stard7	-0.070987	0.75978	-0.139415	0.546699	21	0.97673	0.932045	Bone
16541	stard9	-0.214263	0.351001	-0.239348	0.296044	21	0.917118	0.872751	Bone
16542	stat1	0.570501	0.00692125	0.513704	0.0172185	21	0.531939	0.828273	Bone
16543	stat3	0.337351	0.134779	0.395216	0.0761932	21	0.818697	0.832276	Bone
16544	stat4	0.0950834	0.681823	0.268923	0.238489	21	0.967525	0.862778	Bone
16545	stau1	0.144579	0.531792	0.0538514	0.816666	21	0.947043	0.978507	Bone
16546	stau2	-0.0521005	0.822534	-0.123891	0.592618	21	0.983138	0.945741	Bone
16547	stbd1	0.169978	0.46135	0.067272	0.772023	21	0.933299	0.973564	Bone
16548	stc2	-0.0104201	0.964244	-0.090104	0.697708	21	0.996097	0.962052	Bone
16549	steap2	-0.0996422	0.667392	-0.0229262	0.921424	21	0.966865	0.993094	Bone
16550	steap4	0.478022	0.0283951	0.405084	0.0685067	21	0.65945	0.832276	Bone
16551	stil	-0.410943	0.0642284	-0.408022	0.0663348	21	0.72376	0.832276	Bone
16552	stim2	0.240314	0.294041	0.241502	0.291588	21	0.901077	0.872751	Bone
16553	stip1	-0.0351678	0.87971	0.00746077	0.974395	21	0.986654	0.997	Bone
16554	stk10	0.229242	0.31751	0.203101	0.377243	21	0.907967	0.888848	Bone
16555	stk11	-0.0586131	0.800756	-0.0808391	0.727586	21	0.979903	0.966598	Bone
16556	stk11ip	0.381636	0.0878042	0.396916	0.0748247	21	0.7642	0.832276	Bone
16557	stk16	-0.0110714	0.962011	0.0101508	0.965168	21	0.995491	0.996872	Bone
16558	stk17b	-0.212961	0.354007	-0.00568905	0.980474	21	0.917118	0.997	Bone
16559	stk19	-0.0592643	0.798586	0.12548	0.587845	21	0.979693	0.945433	Bone
16560	stk24	0.159558	0.489654	0.147763	0.522694	21	0.939526	0.927529	Bone
16561	stk3	-0.0664282	0.774811	-0.0997283	0.66712	21	0.976753	0.956238	Bone
16562	stk32a	-0.158907	0.491451	0.0271521	0.906996	21	0.939793	0.992085	Bone
16563	stk32c	0.209053	0.363114	0.198804	0.387631	21	0.918572	0.888883	Bone
16564	stk33	-0.270923	0.234881	0.00403162	0.986162	21	0.883509	0.997004	Bone
16565	stk36	-0.214915	0.349504	0.0561042	0.80913	21	0.917118	0.976994	Bone
16566	stk38	0.0267015	0.908533	0.189896	0.409674	21	0.989253	0.896322	Bone
16567	stk38l	-0.0514493	0.824719	-0.0567734	0.806894	21	0.983223	0.976994	Bone
16568	stk39	0.134159	0.562064	0.219563	0.338926	21	0.951262	0.880637	Bone
16569	stk40	0.0345166	0.881922	0.0637795	0.78358	21	0.987182	0.97539	Bone
16570	stmn2	0.0299578	0.897432	0.217681	0.343185	21	0.98856	0.88125	Bone
16571	stmnd1	0.0429866	0.857195	0.158792	0.503701	20	0.985673	0.925155	Bone
16572	stom	0.136113	0.55633	0.296777	0.19142	21	0.950609	0.845566	Bone
16573	stoml1	0.304788	0.179138	0.186914	0.417201	21	0.856179	0.899571	Bone
16574	stoml2	0.0801045	0.729972	0.158877	0.491533	21	0.972617	0.922328	Bone
16575	stoml3	-0.225986	0.324621	-0.0155841	0.946545	21	0.910044	0.996207	Bone
16576	stox1	-0.302834	0.182082	-0.257871	0.259079	21	0.860682	0.867221	Bone
16577	stox2	-0.0358191	0.877498	-0.137549	0.552132	21	0.98637	0.934194	Bone
16578	stra6	-0.0898734	0.698447	-0.0652991	0.778546	21	0.970991	0.974137	Bone
16579	strada	-0.0390754	0.866454	0.101155	0.662628	21	0.985993	0.95467	Bone
16580	strap	-0.351027	0.118704	-0.304079	0.180202	21	0.806384	0.845566	Bone
16581	strbp	-0.0449367	0.846635	0.0333504	0.885886	21	0.984093	0.990439	Bone
16582	strip1	-0.118529	0.608849	-0.031777	0.891238	21	0.955055	0.991229	Bone
16583	strip2	0.131554	0.56975	0.106081	0.647203	21	0.951262	0.952066	Bone
16584	strn	-0.0840121	0.717308	0.0115391	0.960408	21	0.97243	0.996566	Bone
16585	strn3	-0.164768	0.475396	-0.185932	0.419697	21	0.935727	0.900595	Bone
16586	strn4	-0.0130251	0.955313	-0.0343695	0.882422	21	0.994574	0.989972	Bone
16587	stt3a	-0.300229	0.186059	-0.334188	0.138708	21	0.860682	0.844587	Bone
16588	stub1	0.26441	0.246765	0.268517	0.239227	21	0.890355	0.862778	Bone
16589	stx10	-0.352981	0.116525	-0.43174	0.0506608	21	0.806384	0.828273	Bone
16590	stx11	-0.143276	0.535534	-0.0275514	0.905634	21	0.948215	0.991765	Bone
16591	stx12	0.0853146	0.713103	0.250014	0.274383	21	0.972062	0.868827	Bone
16592	stx16	0.0801045	0.729972	0.102755	0.657602	21	0.972617	0.9537	Bone
16593	stx17	0.223381	0.330378	0.140861	0.542506	21	0.910838	0.931069	Bone
16594	stx18	-0.0208402	0.928555	-0.0552507	0.811983	21	0.99118	0.977285	Bone
16595	stx4	-0.0156302	0.946387	0.0108915	0.962628	21	0.992344	0.996566	Bone
16596	stx5	-0.0768483	0.740577	-0.188663	0.412778	21	0.97387	0.898302	Bone
16597	stx6	0.356889	0.112255	0.400197	0.0722368	21	0.802838	0.832276	Bone
16598	stx8	0.522308	0.0151431	0.526965	0.014107	21	0.59931	0.828273	Bone
16599	stxbp2	-0.048193	0.835663	0.0679786	0.76969	21	0.983689	0.973564	Bone
16600	stxbp3	0.452623	0.0393707	0.530026	0.0134577	21	0.693307	0.828273	Bone
16601	stxbp4	0.0651256	0.77912	0.0634495	0.784674	21	0.977092	0.975441	Bone
16602	stxbp5l	0.11397	0.622788	0.159748	0.489131	21	0.957137	0.921928	Bone
16603	stxbp6	0.0436342	0.851032	0.0970554	0.675567	21	0.984566	0.957358	Bone
16604	styx	0.195377	0.396032	0.182263	0.429091	21	0.924006	0.903092	Bone
16605	sub1	-0.221427	0.334736	-0.152361	0.509692	21	0.911224	0.925915	Bone
16606	sucla2	0.15044	0.515105	0.197266	0.39139	21	0.943392	0.888883	Bone
16607	suclg1	0.0657769	0.776965	0.176657	0.44366	21	0.977023	0.908413	Bone
16608	suclg2	-0.543799	0.0108293	-0.468995	0.0319767	21	0.562294	0.828273	Bone
16609	suco	0.0820583	0.723631	0.00774637	0.973415	21	0.972585	0.997	Bone
16610	suds3	0.257898	0.259027	0.312793	0.167415	21	0.897124	0.844587	Bone
16611	sufu	0.407687	0.0665804	0.415652	0.0609392	21	0.727901	0.828273	Bone
16612	sugct	0.41485	0.0614898	0.435305	0.0485758	21	0.716315	0.828273	Bone
16613	sugp1	0.186911	0.41721	0.153266	0.507151	21	0.93006	0.925155	Bone
16614	sulf1	-0.190818	0.40736	-0.315759	0.163208	21	0.926363	0.844587	Bone
16615	sult1a4	-0.143928	0.533661	-0.144715	0.531403	21	0.947767	0.929217	Bone
16616	sult4a1	0.131554	0.56975	0.277129	0.22391	21	0.951262	0.861572	Bone
16617	sult6b1	0.315859	0.163067	0.29642	0.19198	21	0.841693	0.845566	Bone
16618	sumf1	0.0833608	0.719414	0.143703	0.534308	21	0.97243	0.929434	Bone
16619	sumf2	-0.14523	0.529925	-0.170461	0.460059	21	0.946135	0.912356	Bone
16620	sumo1	0.205146	0.372354	0.179163	0.437115	21	0.922267	0.905378	Bone
16621	sumo2	-0.262456	0.250403	-0.248375	0.277645	21	0.892477	0.869426	Bone
16622	sun1	0.210356	0.360063	0.120757	0.602084	21	0.918038	0.947733	Bone
16623	sun2	-0.347771	0.122399	-0.0686708	0.767406	21	0.810473	0.973564	Bone
16624	suox	-0.235104	0.304948	-0.00809444	0.972221	21	0.903931	0.997	Bone
16625	supt16h	-0.13481	0.56015	-0.0818638	0.724262	21	0.951262	0.966086	Bone
16626	supt20h	-0.395313	0.076115	-0.355747	0.113491	21	0.743597	0.844587	Bone
16627	supt3h	0.233801	0.307713	0.26916	0.23806	21	0.905468	0.862778	Bone
16628	supt4h1	0.1296	0.575544	0.0494652	0.831384	21	0.951262	0.980562	Bone
16629	supt5h	-0.0521005	0.822534	0.00241524	0.99171	21	0.983138	0.997728	Bone
16630	supt6h	0.187562	0.41556	0.232073	0.311405	21	0.929398	0.874284	Bone
16631	supt7l	-0.468253	0.0322862	-0.483978	0.0262111	21	0.662073	0.828273	Bone
16632	supv3l1	-0.319116	0.158537	-0.314118	0.165526	21	0.839692	0.844587	Bone
16633	surf1	0.280692	0.217766	0.350067	0.119785	21	0.871929	0.844587	Bone
16634	surf2	-0.136113	0.55633	-0.038291	0.869112	21	0.950609	0.987283	Bone
16635	surf4	-0.369914	0.0988388	-0.45269	0.0393379	21	0.783882	0.828273	Bone
16636	surf6	-0.0722895	0.755501	0.0751841	0.746015	21	0.976155	0.970198	Bone
16637	susd1	-0.076197	0.742704	0.00989185	0.966056	21	0.974195	0.99698	Bone
16638	susd5	-0.483884	0.0262448	-0.115423	0.618333	21	0.655638	0.948507	Bone
16639	suv39h1	-0.477371	0.0286424	-0.448028	0.0416685	21	0.660335	0.828273	Bone
16640	suz12	-0.582223	0.00561937	-0.594097	0.00451412	21	0.505177	0.828273	Bone
16641	sv2a	0.151743	0.511431	0.186665	0.417834	21	0.942908	0.900401	Bone
16642	svbp	0.0638231	0.783435	0.254672	0.265242	21	0.97759	0.867221	Bone
16643	svep1	-0.0950834	0.681823	-0.211819	0.356655	21	0.967525	0.883948	Bone
16644	svil	0.138066	0.550623	-0.0510709	0.825989	21	0.950076	0.979227	Bone
16645	svip	0.375124	0.0938157	0.40381	0.0694649	21	0.775229	0.832276	Bone
16646	swap70	-0.385544	0.0843371	-0.268235	0.239739	21	0.757655	0.862778	Bone
16647	swi5	0.375124	0.0938157	0.399574	0.0727228	21	0.775229	0.832276	Bone
16648	swsap1	-0.435039	0.0487288	-0.34448	0.126218	21	0.698991	0.844587	Bone
16649	syap1	0.138066	0.550623	0.0830383	0.720458	21	0.950076	0.965464	Bone
16650	sybu	0.191469	0.405731	0.322854	0.153444	21	0.926363	0.844587	Bone
16651	syce3	0.0338653	0.884135	0.212913	0.354118	21	0.987223	0.883948	Bone
16652	sycp1	-0.15565	0.500485	0.0938841	0.685637	21	0.941484	0.959501	Bone
16653	sycp3	0.330187	0.14379	0.361324	0.107546	21	0.829802	0.844587	Bone
16654	syde1	-0.16607	0.471864	-0.108764	0.638857	21	0.935169	0.95127	Bone
16655	syde2	0.0514493	0.824719	0.0281091	0.903732	21	0.983223	0.991586	Bone
16656	syf2	0.132856	0.565901	0.218232	0.341934	21	0.951262	0.880981	Bone
16657	syk	0.0488442	0.833472	0.0723056	0.755448	21	0.983689	0.972166	Bone
16658	sympk	-0.548358	0.0100578	-0.457689	0.0369536	21	0.562294	0.828273	Bone
16659	syn2	0.0553568	0.811629	0.214811	0.349742	21	0.981421	0.883883	Bone
16660	syn3	0.272876	0.23139	0.143926	0.533666	21	0.882641	0.929434	Bone
16661	sync	0.325628	0.14974	0.126937	0.583483	21	0.833894	0.944592	Bone
16662	syncrip	-0.338002	0.133981	-0.352997	0.116508	21	0.818697	0.844587	Bone
16663	syne1	0.0566593	0.807276	0.141586	0.540409	21	0.980866	0.930785	Bone
16664	syne2	0.295019	0.194188	0.205324	0.37193	21	0.866244	0.886351	Bone
16665	syngr2	0.550963	0.00963755	0.327729	0.146977	21	0.562077	0.844587	Bone
16666	syngr3	0.0768483	0.740577	0.223233	0.330707	21	0.97387	0.880394	Bone
16667	synj1	0.349725	0.120172	0.374614	0.094299	21	0.806991	0.84269	Bone
16668	synj2bp	0.348422	0.121654	0.351319	0.118376	21	0.809447	0.844587	Bone
16669	synpr	-0.0547055	0.813807	-0.107953	0.641374	21	0.981569	0.95127	Bone
16670	synrg	0.298275	0.18908	0.302993	0.181841	21	0.861907	0.845566	Bone
16671	syp	-0.0267015	0.908533	0.22289	0.331471	21	0.989253	0.880394	Bone
16672	sypl1	-0.551614	0.00953476	-0.517339	0.0163154	21	0.561498	0.828273	Bone
16673	sys1	-0.14002	0.544942	-0.110763	0.63267	21	0.949578	0.949892	Bone
16674	syt1	-0.0846633	0.715204	0.0236034	0.91911	21	0.97243	0.992868	Bone
16675	syt11	0.0436342	0.851032	0.237663	0.299559	21	0.984566	0.872751	Bone
16676	syt13	0.0521005	0.822534	0.19775	0.390205	21	0.983138	0.888883	Bone
16677	syt16	0.222078	0.333279	0.219482	0.339106	21	0.911224	0.880637	Bone
16678	syt3	-0.0625206	0.787757	-0.0303306	0.896162	21	0.97759	0.991303	Bone
16679	syt4	0.0403779	0.862042	0.286415	0.208131	21	0.985673	0.852738	Bone
16680	sytl4	-0.338002	0.133981	-0.278965	0.22073	21	0.818697	0.859582	Bone
16681	sytl5	0.24878	0.276836	0.303241	0.181467	21	0.901077	0.845566	Bone
16682	syvn1	-0.282645	0.214444	-0.234922	0.305332	21	0.871707	0.873485	Bone
16683	szt2	0.541845	0.0111743	0.507625	0.0188184	21	0.563	0.828273	Bone
16684	tab1	0.0872684	0.706809	0.227124	0.322125	21	0.971294	0.878732	Bone
16685	tab2	0.175839	0.445806	0.191326	0.40609	21	0.932894	0.893523	Bone
16686	tab3	0.322372	0.154095	0.206149	0.36997	21	0.837069	0.886069	Bone
16687	tac1	-0.180398	0.433909	-0.208577	0.364233	21	0.932825	0.885512	Bone
16688	tacc1	0.048193	0.835663	0.00902086	0.969043	21	0.983689	0.997	Bone
16689	tacc2	0.249431	0.275539	0.148739	0.519923	21	0.901077	0.927317	Bone
16690	tacc3	-0.431132	0.0510235	-0.391559	0.0792005	21	0.698991	0.832293	Bone
16691	tacr3	-0.242919	0.288678	-0.182619	0.428175	21	0.901077	0.902648	Bone
16692	tada1	-0.28004	0.218881	-0.358166	0.110883	21	0.87254	0.844587	Bone
16693	tada2a	0.382288	0.0872192	0.470579	0.0313238	21	0.763307	0.828273	Bone
16694	tada2b	-0.285902	0.208984	-0.310503	0.170712	21	0.871707	0.845566	Bone
16695	tada3	0.0325628	0.888565	0.145613	0.528829	21	0.987469	0.928839	Bone
16696	taf11	-0.0436342	0.851032	-0.0084759	0.970913	21	0.984566	0.997	Bone
16697	taf12	-0.0143276	0.95085	0.14404	0.533338	21	0.993062	0.929434	Bone
16698	taf13	-0.162814	0.480718	-0.0368143	0.87412	21	0.937756	0.988312	Bone
16699	taf15	-0.206448	0.369259	-0.0615603	0.790946	21	0.921197	0.976319	Bone
16700	taf1a	0.0143276	0.95085	0.0186505	0.936046	21	0.993062	0.994625	Bone
16701	taf1b	-0.0410292	0.859838	-0.113503	0.624222	21	0.985673	0.948507	Bone
16702	taf1c	-0.345817	0.124656	-0.188672	0.412755	21	0.81127	0.898302	Bone
16703	taf2	-0.242267	0.290013	-0.219901	0.338162	21	0.901077	0.880637	Bone
16704	taf3	-0.151743	0.511431	-0.0232486	0.920322	21	0.942908	0.992941	Bone
16705	taf4	-0.0983397	0.671504	-0.00467788	0.983944	21	0.967001	0.997	Bone
16706	taf5	-0.296322	0.192134	-0.304577	0.179454	21	0.865604	0.845566	Bone
16707	taf5l	-0.340607	0.130819	-0.326644	0.148401	21	0.817924	0.844587	Bone
16708	taf6	-0.291763	0.199389	-0.292746	0.197808	21	0.866853	0.845566	Bone
16709	taf6l	-0.0911759	0.694278	-0.0163069	0.944069	21	0.970991	0.995901	Bone
16710	taf7l	0.179096	0.437291	0.236523	0.301952	21	0.932894	0.872912	Bone
16711	taf8	0.234452	0.306329	0.0206311	0.92927	21	0.905065	0.994625	Bone
16712	tagln3	0.137256	0.56391	0.354208	0.125462	20	0.951262	0.844587	Bone
16713	taldo1	-0.0527518	0.820351	0.0477952	0.837002	21	0.98273	0.982398	Bone
16714	tamm41	0.0156302	0.946387	0.051742	0.823737	21	0.992344	0.979227	Bone
16715	tanc1	-0.371867	0.0969326	-0.316688	0.161906	21	0.782797	0.844587	Bone
16716	tanc2	0.194726	0.397639	0.0629915	0.786194	21	0.924146	0.975574	Bone
16717	tango2	0.462392	0.0348146	0.494043	0.0228251	21	0.678579	0.828273	Bone
16718	tango6	0.208402	0.364645	0.0802264	0.729576	21	0.919111	0.966714	Bone
16719	tank	0.235104	0.304948	0.341804	0.129384	21	0.903931	0.844587	Bone
16720	taok2	0.0462392	0.842243	-0.153962	0.505199	21	0.984093	0.925155	Bone
16721	taok3	-0.431132	0.0510235	-0.0769388	0.740282	21	0.698991	0.969498	Bone
16722	tapbp	-0.380985	0.0883922	-0.334311	0.138552	21	0.766792	0.844587	Bone
16723	tapbpl	0.313906	0.165828	0.421115	0.0572857	21	0.844858	0.828273	Bone
16724	tapt1	0.122436	0.597004	0.0328049	0.887741	21	0.954218	0.990439	Bone
16725	tarbp1	-0.457833	0.0368864	-0.286544	0.207917	21	0.6862	0.852442	Bone
16726	tarbp2	-0.332141	0.141292	-0.202342	0.379067	21	0.826807	0.888848	Bone
16727	tardbp	0.493001	0.0231585	0.418645	0.0589163	21	0.65023	0.828273	Bone
16728	tars	-0.324326	0.151472	-0.127578	0.581566	21	0.835051	0.94425	Bone
16729	tasp1	0.235755	0.303572	0.213467	0.352837	21	0.903931	0.883948	Bone
16730	tat	-0.115272	0.618792	-0.117616	0.611629	21	0.956589	0.948399	Bone
16731	tatdn1	-0.0397266	0.864248	0.226429	0.323648	21	0.985993	0.878732	Bone
16732	tatdn3	-0.138718	0.548726	0.0707129	0.760681	21	0.950076	0.972297	Bone
16733	tax1bp1	0.270271	0.236053	0.20301	0.37746	21	0.884795	0.888848	Bone
16734	tax1bp3	-0.0566593	0.807276	-0.0536206	0.817439	21	0.980866	0.978857	Bone
16735	taz	-0.379683	0.0895769	-0.344242	0.126497	21	0.766792	0.844587	Bone
16736	tbc1d10a	-0.295019	0.194188	-0.349557	0.120362	21	0.866244	0.844587	Bone
16737	tbc1d10b	0.045588	0.844438	0.101992	0.659996	21	0.984093	0.954478	Bone
16738	tbc1d10c	-0.386195	0.0837693	0.0409615	0.860067	21	0.757655	0.985972	Bone
16739	tbc1d13	-0.132856	0.565901	-0.153283	0.507103	21	0.951262	0.925155	Bone
16740	tbc1d14	0.385544	0.0843371	0.397637	0.0742503	21	0.757655	0.832276	Bone
16741	tbc1d15	0.128298	0.579421	0.223344	0.330461	21	0.951615	0.880394	Bone
16742	tbc1d16	0.147835	0.52249	0.0973742	0.674558	21	0.944105	0.957358	Bone
16743	tbc1d17	0.223381	0.330378	0.266612	0.242704	21	0.910838	0.86291	Bone
16744	tbc1d19	0.0638231	0.783435	0.204917	0.372899	21	0.97759	0.886454	Bone
16745	tbc1d2	-0.0045588	0.984353	-0.066177	0.775641	21	0.99694	0.973787	Bone
16746	tbc1d20	0.221427	0.334736	0.339457	0.132208	21	0.911224	0.844587	Bone
16747	tbc1d22a	-0.205797	0.370805	-0.0376137	0.871409	21	0.921197	0.988068	Bone
16748	tbc1d22b	0.132205	0.567824	0.147817	0.522542	21	0.951262	0.927529	Bone
16749	tbc1d23	0.0879196	0.704715	0.145761	0.528406	21	0.970991	0.928839	Bone
16750	tbc1d24	-0.0410292	0.859838	0.0576675	0.80391	21	0.985673	0.976921	Bone
16751	tbc1d2b	-0.255944	0.262781	-0.15746	0.495453	21	0.901077	0.923829	Bone
16752	tbc1d30	0.250734	0.272957	0.299762	0.186778	21	0.901077	0.845566	Bone
16753	tbc1d31	-0.0371216	0.873078	-0.00811543	0.972149	21	0.986291	0.997	Bone
16754	tbc1d32	-0.0827096	0.721522	-0.0598583	0.796608	21	0.97243	0.976319	Bone
16755	tbc1d4	0.076197	0.742704	0.13767	0.551779	21	0.974195	0.934033	Bone
16756	tbc1d5	0.633021	0.00206968	0.598548	0.00414942	21	0.383061	0.828273	Bone
16757	tbc1d7	0.0911759	0.694278	0.0728724	0.753588	21	0.970991	0.971992	Bone
16758	tbc1d8	-0.135461	0.558239	0.065948	0.776399	21	0.951262	0.9739	Bone
16759	tbc1d8b	-0.0384241	0.868661	-0.118879	0.607785	21	0.986153	0.948304	Bone
16760	tbc1d9	0.0703357	0.761922	0.191147	0.406537	21	0.97673	0.893523	Bone
16761	tbc1d9b	0.161512	0.484282	0.266946	0.242093	21	0.938906	0.862778	Bone
16762	tbca	-0.17128	0.457872	0.137834	0.5513	21	0.933299	0.933763	Bone
16763	tbcb	-0.0364704	0.875287	0.0758098	0.743969	21	0.98637	0.970198	Bone
16764	tbcc	-0.0905246	0.696361	0.0575738	0.804223	21	0.970991	0.976921	Bone
16765	tbccd1	-0.312603	0.167686	-0.258023	0.258789	21	0.844858	0.867221	Bone
16766	tbcd	0.0195377	0.93301	0.0556848	0.810532	21	0.991371	0.977285	Bone
16767	tbce	0.0618694	0.78992	-0.0059754	0.979492	21	0.97759	0.997	Bone
16768	tbcel	0.0840121	0.717308	0.0489088	0.833254	21	0.97243	0.981174	Bone
16769	tbck	-0.189516	0.410629	-0.162967	0.480301	21	0.926598	0.917209	Bone
16770	tbk1	0.332792	0.140466	0.412412	0.0631883	21	0.82559	0.828273	Bone
16771	tbkbp1	0.102247	0.659196	0.0514588	0.824687	21	0.964934	0.979227	Bone
16772	tbl1xr1	0.206448	0.369259	0.175413	0.446926	21	0.921197	0.909803	Bone
16773	tbl2	-0.351027	0.118704	-0.327471	0.147315	21	0.806384	0.844587	Bone
16774	tbl3	-0.366006	0.102733	-0.331143	0.142564	21	0.789567	0.844587	Bone
16775	tbp	0.0957347	0.679754	0.0857862	0.711582	21	0.967525	0.964728	Bone
16776	tbrg1	0.236406	0.302199	0.187517	0.415673	21	0.903931	0.899408	Bone
16777	tbrg4	-0.252036	0.27039	-0.232732	0.309994	21	0.901077	0.87387	Bone
16778	tbx1	-0.020189	0.930782	-0.090566	0.696229	21	0.991371	0.961888	Bone
16779	tbx15	0.00130251	0.995529	0.0813935	0.725787	21	0.998226	0.966155	Bone
16780	tbx2	-0.130903	0.571678	-0.0834378	0.719165	21	0.951262	0.965464	Bone
16781	tbx20	-0.0169327	0.941927	0.0471083	0.839314	21	0.99191	0.982398	Bone
16782	tbx21	0.299578	0.187062	0.351385	0.118303	21	0.860761	0.844587	Bone
16783	tbx22	0.147184	0.524344	0.105055	0.650403	21	0.944538	0.952365	Bone
16784	tbx3	0.0358191	0.877498	0.11608	0.616319	21	0.98637	0.948507	Bone
16785	tbxa2r	0.0547055	0.813807	0.12371	0.593164	21	0.981569	0.945741	Bone
16786	tc2n	0.0807558	0.727857	0.0934969	0.68687	21	0.972585	0.959647	Bone
16787	tcaf1	0.0677307	0.770508	0.245557	0.28331	21	0.976753	0.870508	Bone
16788	tcaim	0.0195377	0.93301	0.195316	0.396183	21	0.991371	0.889537	Bone
16789	tcea1	0.13481	0.56015	0.0621274	0.789063	21	0.951262	0.975997	Bone
16790	tcea3	0.213612	0.352502	0.170659	0.459528	21	0.917118	0.912292	Bone
16791	tceanc2	0.0208402	0.928555	0.117264	0.612703	21	0.99118	0.948399	Bone
16792	tceb1	0.296322	0.192134	0.355193	0.114093	21	0.865604	0.844587	Bone
16793	tceb2	-0.00976885	0.966478	0.386014	0.0839265	21	0.996286	0.833741	Bone
16794	tceb3	0.0390754	0.866454	0.0310114	0.893844	21	0.985993	0.991303	Bone
16795	tcerg1	-0.1296	0.575544	-0.0769964	0.740094	21	0.951262	0.969498	Bone
16796	tcf12	-0.25399	0.266568	-0.284466	0.21138	21	0.901077	0.85387	Bone
16797	tcf15	0.0853146	0.713103	-0.125502	0.587779	21	0.972062	0.945433	Bone
16798	tcf19	-0.297624	0.190094	-0.421117	0.0572842	21	0.861981	0.828273	Bone
16799	tcf20	-0.0345166	0.881922	-0.0868936	0.708015	21	0.987182	0.964628	Bone
16800	tcf25	0.278087	0.222247	0.225808	0.325013	21	0.87633	0.879382	Bone
16801	tcf4	-0.230545	0.314692	-0.198737	0.387796	21	0.907454	0.888883	Bone
16802	tcf7	-0.700101	0.000410166	-0.593994	0.00452288	21	0.2638	0.828273	Bone
16803	tcf7l1	0.0664282	0.774811	-0.0505054	0.827888	21	0.976753	0.979591	Bone
16804	tcf7l2	-0.11918	0.606868	-0.120362	0.60328	21	0.954921	0.948304	Bone
16805	tcfl5	-0.11397	0.622788	-0.265599	0.244567	21	0.957137	0.864092	Bone
16806	tchp	-0.234452	0.306329	-0.340587	0.130844	21	0.905065	0.844587	Bone
16807	tcirg1	0.147835	0.52249	0.239242	0.296264	21	0.944105	0.872751	Bone
16808	tcp1	0.351027	0.118704	0.257123	0.260512	21	0.806384	0.867221	Bone
16809	tcp11l1	0.287204	0.206825	0.338659	0.133179	21	0.871707	0.844587	Bone
16810	tcp11l2	-0.0807558	0.727857	0.0070822	0.975694	21	0.972585	0.997	Bone
16811	tcta	0.387498	0.0826422	0.484683	0.0259617	21	0.755907	0.828273	Bone
16812	tcte1	-0.0671195	0.77859	-0.109398	0.646145	20	0.977092	0.951841	Bone
16813	tctex1d2	0.11397	0.622788	0.248468	0.277458	21	0.957137	0.869426	Bone
16814	tctn1	-0.288507	0.204682	-0.104682	0.65157	21	0.870871	0.952618	Bone
16815	tctn2	-0.125041	0.589162	-0.0873902	0.706417	21	0.952956	0.964001	Bone
16816	tctn3	-0.174537	0.449236	-0.234533	0.306158	21	0.932982	0.873569	Bone
16817	tdg	-0.600458	0.00400061	-0.57918	0.00593609	21	0.477389	0.828273	Bone
16818	tdo2	0.16607	0.471864	0.135804	0.557235	21	0.935169	0.93519	Bone
16819	tdp1	0.328885	0.145473	0.344993	0.125617	21	0.831958	0.844587	Bone
16820	tdp2	-0.166722	0.470103	-0.170078	0.461081	21	0.934744	0.912356	Bone
16821	tdrd3	-0.228591	0.318925	-0.0569813	0.8062	21	0.907967	0.976994	Bone
16822	tdrkh	0.138066	0.550623	0.149442	0.517929	21	0.950076	0.927273	Bone
16823	tdrp	0.274179	0.229082	0.235275	0.304586	21	0.879943	0.873485	Bone
16824	tead1	-0.00586131	0.979883	-0.107508	0.642758	21	0.996307	0.95127	Bone
16825	tead3	0.17128	0.457872	0.245132	0.28417	21	0.933299	0.870508	Bone
16826	tec	0.222078	0.333279	0.315068	0.164181	21	0.911224	0.844587	Bone
16827	tecpr1	0.293717	0.196257	0.298684	0.188445	21	0.866244	0.845566	Bone
16828	tecpr2	0.393359	0.0777093	0.336266	0.136117	21	0.743597	0.844587	Bone
16829	tefm	-0.66884	0.000916274	-0.569679	0.00702112	21	0.2638	0.828273	Bone
16830	telo2	0.151091	0.513266	0.105549	0.64886	21	0.943392	0.952365	Bone
16831	ten1	0.12439	0.591118	0.166111	0.471754	21	0.952956	0.915578	Bone
16832	tenm2	-0.0475417	0.837855	-0.152232	0.510055	21	0.983689	0.926238	Bone
16833	tenm4	-0.197331	0.391231	-0.233682	0.307967	21	0.924006	0.87387	Bone
16834	tep1	0.509283	0.0183708	0.472696	0.0304679	21	0.629886	0.828273	Bone
16835	terf1	-0.607622	0.00348145	-0.570801	0.0068851	21	0.47028	0.828273	Bone
16836	terf2	-0.445459	0.0429974	-0.39365	0.0774705	21	0.693416	0.832276	Bone
16837	terf2ip	-0.462392	0.0348146	-0.510573	0.0180284	21	0.678579	0.828273	Bone
16838	tert	-0.354284	0.115089	-0.305808	0.177614	21	0.806384	0.845566	Bone
16839	tes	-0.188864	0.412269	-0.0710736	0.759495	21	0.926839	0.972297	Bone
16840	tesc	0.190167	0.408993	0.210374	0.36002	21	0.926363	0.88486	Bone
16841	tesk1	0.194726	0.397639	0.270027	0.236493	21	0.924146	0.862778	Bone
16842	tet1	-0.263108	0.249187	-0.195921	0.394692	21	0.892477	0.888883	Bone
16843	tet2	0.0332141	0.88635	0.0775047	0.738436	21	0.987469	0.969231	Bone
16844	tet3	-0.187562	0.41556	-0.147382	0.52378	21	0.929398	0.928047	Bone
16845	tex2	0.0397266	0.864248	0.165059	0.474604	21	0.985993	0.91618	Bone
16846	tex261	-0.149789	0.516946	-0.196034	0.394415	21	0.943392	0.888883	Bone
16847	tex264	0.0820583	0.723631	0.132621	0.566595	21	0.972585	0.937987	Bone
16848	tex30	-0.0156302	0.946387	0.0623125	0.788448	21	0.992344	0.975896	Bone
16849	tex9	-0.107457	0.642917	0.0797741	0.731046	21	0.961372	0.96736	Bone
16850	tfam	-0.377729	0.0913758	-0.302102	0.183194	21	0.769083	0.845566	Bone
16851	tfap2a	-0.316511	0.162154	-0.26929	0.237826	21	0.840087	0.862778	Bone
16852	tfap4	-0.379031	0.0901736	-0.288991	0.203888	21	0.766792	0.848727	Bone
16853	tfb1m	-0.0976885	0.673563	-0.10898	0.638187	21	0.967001	0.95127	Bone
16854	tfb2m	-0.0293065	0.899651	0.0907074	0.695776	21	0.988722	0.961888	Bone
16855	tfcp2	-0.374472	0.0944331	-0.318341	0.159607	21	0.77644	0.844587	Bone
16856	tfdp1	-0.696193	0.000455946	-0.62176	0.00262061	21	0.2638	0.828273	Bone
16857	tfe3	0.0599156	0.796417	0.15918	0.490697	21	0.979018	0.921928	Bone
16858	tfeb	-0.0403779	0.862042	0.110232	0.634309	21	0.985673	0.950105	Bone
16859	tfec	0.0703357	0.761922	0.202145	0.37954	21	0.97673	0.888848	Bone
16860	tfg	0.00130251	0.995529	-0.16847	0.465393	21	0.998226	0.913388	Bone
16861	tfip11	-0.0338653	0.884135	-0.068867	0.76676	21	0.987223	0.973564	Bone
16862	tfpi2	0.00130251	0.995529	-0.0851082	0.713768	21	0.998226	0.964908	Bone
16863	tfpt	-0.0696844	0.764066	-0.100414	0.66496	21	0.976753	0.955557	Bone
16864	tgds	-0.452623	0.0393707	-0.472355	0.0306042	21	0.693307	0.828273	Bone
16865	tgfb1i1	-0.156953	0.496861	-0.328623	0.145812	21	0.941153	0.844587	Bone
16866	tgfb3	-0.250734	0.272957	-0.351666	0.117988	21	0.901077	0.844587	Bone
16867	tgfbi	-0.252688	0.269112	-0.329979	0.144059	21	0.901077	0.844587	Bone
16868	tgfbr3	-0.134159	0.562064	-0.137501	0.552273	21	0.951262	0.934194	Bone
16869	tgfbrap1	0.0644744	0.781277	0.0778095	0.737442	21	0.977364	0.969152	Bone
16870	tgm1	0.189516	0.410629	0.194582	0.397993	21	0.926598	0.889564	Bone
16871	tgoln2	0.143276	0.535534	0.263619	0.248234	21	0.948215	0.86466	Bone
16872	tgs1	0.279389	0.219999	0.310292	0.171019	21	0.87316	0.845566	Bone
16873	th	0.0045588	0.984353	0.0947192	0.68298	21	0.99694	0.95866	Bone
16874	thada	-0.237709	0.299464	-0.0419987	0.856559	21	0.902573	0.985697	Bone
16875	thap1	-0.153045	0.507769	-0.206698	0.368668	21	0.941998	0.886069	Bone
16876	thap4	0.261154	0.252848	0.368906	0.0998323	21	0.893467	0.84366	Bone
16877	thap5	0.166722	0.470103	0.100836	0.663632	21	0.934744	0.954859	Bone
16878	thbs1	-0.0807558	0.727857	-0.209189	0.362795	21	0.972585	0.885512	Bone
16879	thbs2	-0.408338	0.0661049	-0.483415	0.0264119	21	0.727113	0.828273	Bone
16880	thbs4	-0.179096	0.437291	-0.37751	0.0915789	21	0.932894	0.842321	Bone
16881	themis2	0.216217	0.34652	0.217913	0.342659	21	0.917118	0.881244	Bone
16882	thg1l	0.335397	0.137196	0.410864	0.0642849	21	0.822361	0.831557	Bone
16883	thnsl1	-0.0527518	0.820351	-0.0644121	0.781483	21	0.98273	0.974721	Bone
16884	thoc1	-0.231196	0.313289	-0.198661	0.38798	21	0.906723	0.888883	Bone
16885	thoc2	0.24357	0.287347	0.0879993	0.704459	21	0.901077	0.963346	Bone
16886	thoc3	-0.181049	0.432224	-0.0583265	0.801712	21	0.932295	0.976921	Bone
16887	thoc5	-0.240965	0.292694	-0.196748	0.39266	21	0.901077	0.888883	Bone
16888	thoc6	-0.0351678	0.87971	-0.0333482	0.885893	21	0.986654	0.990439	Bone
16889	thoc7	-0.37838	0.0907732	-0.366632	0.102102	21	0.767573	0.844572	Bone
16890	thop1	0.291763	0.199389	0.288117	0.205321	21	0.866853	0.849673	Bone
16891	thrap3	-0.0149789	0.948618	-0.0966455	0.676866	21	0.992446	0.957358	Bone
16892	thrb	0.112016	0.6288	0.209	0.36324	21	0.958983	0.885512	Bone
16893	thsd1	-0.268969	0.238407	-0.312958	0.167178	21	0.885566	0.844587	Bone
16894	thsd4	-0.135461	0.558239	-0.145605	0.528851	21	0.951262	0.928839	Bone
16895	thsd7b	-0.332792	0.140466	-0.400753	0.0718048	21	0.82559	0.832276	Bone
16896	thtpa	0.181049	0.432224	0.135053	0.559436	21	0.932295	0.935429	Bone
16897	thumpd1	-0.328233	0.14632	-0.134981	0.559647	21	0.831958	0.935519	Bone
16898	thumpd2	-0.0390754	0.866454	-0.153671	0.506013	21	0.985993	0.925155	Bone
16899	thumpd3	-0.38359	0.0860577	-0.336874	0.135367	21	0.761051	0.844587	Bone
16900	thyn1	0.149138	0.518791	0.0937492	0.686067	21	0.943436	0.959647	Bone
16901	tial1	0.142625	0.537409	0.0124428	0.957309	21	0.948665	0.996566	Bone
16902	tiam2	0.0885709	0.702624	0.0118329	0.9594	21	0.970991	0.996566	Bone
16903	ticrr	-0.267015	0.241966	-0.392064	0.0787797	21	0.887518	0.832276	Bone
16904	tie1	-0.34191	0.129258	-0.396213	0.0753888	21	0.817924	0.832276	Bone
16905	tigar	0.073592	0.751228	0.366367	0.102369	21	0.975429	0.844572	Bone
16906	timeless	-0.451321	0.0400117	-0.410811	0.0643221	21	0.693416	0.831557	Bone
16907	timm10b	-0.175188	0.44752	0.0401949	0.862662	21	0.932894	0.98601	Bone
16908	timm13	-0.220125	0.337659	-0.123034	0.595202	21	0.91165	0.946446	Bone
16909	timm17a	0.00325628	0.988823	-0.018475	0.936647	21	0.996958	0.994707	Bone
16910	timm17b	0.073592	0.751228	-0.0244334	0.916275	21	0.975429	0.992765	Bone
16911	timm21	0.472812	0.0304213	0.523074	0.0149686	21	0.660335	0.828273	Bone
16912	timm22	-0.0638231	0.783435	-0.0341288	0.88324	21	0.97759	0.9901	Bone
16913	timm23	-0.0214915	0.926328	0.074997	0.746627	21	0.991077	0.970198	Bone
16914	timm50	-0.107457	0.642917	-0.117572	0.611764	21	0.961372	0.948399	Bone
16915	timm8a	0.114621	0.620789	0.0943514	0.68415	21	0.956821	0.95866	Bone
16916	timm8b	0.203843	0.375464	0.164401	0.476392	21	0.922411	0.91618	Bone
16917	timm9	0.0260503	0.910755	0.093366	0.687287	21	0.989432	0.959647	Bone
16918	timmdc1	-0.33149	0.142121	-0.245325	0.283778	21	0.828606	0.870508	Bone
16919	timp2	0.0286553	0.90187	-0.214877	0.34959	21	0.988825	0.883622	Bone
16920	timp4	-0.121134	0.600942	-0.100489	0.664723	21	0.954921	0.955557	Bone
16921	tinagl1	0.0755457	0.744832	0.1606	0.486785	21	0.974449	0.92142	Bone
16922	tinf2	-0.296322	0.192134	-0.296578	0.191732	21	0.865604	0.845566	Bone
16923	tiparp	0.403779	0.069488	0.41326	0.0625937	21	0.7295	0.828273	Bone
16924	tipin	-0.547707	0.0101652	-0.555232	0.0089799	21	0.562294	0.828273	Bone
16925	tiprl	-0.0240965	0.917426	0.183381	0.426216	21	0.989432	0.902572	Bone
16926	tirap	-0.0319116	0.89078	0.143284	0.535513	21	0.987469	0.929896	Bone
16927	tjap1	0.0918272	0.692197	0.00461077	0.984175	21	0.970702	0.997	Bone
16928	tjp1	-0.0188864	0.935239	-0.17746	0.441557	21	0.991371	0.906607	Bone
16929	tjp2	0.0814071	0.725743	0.206613	0.368868	21	0.972585	0.886069	Bone
16930	tjp3	0.098991	0.669447	0.289378	0.203257	21	0.966985	0.848727	Bone
16931	tk1	-0.489094	0.0244437	-0.460669	0.0355865	21	0.651721	0.828273	Bone
16932	tkfc	0.00911759	0.968712	-0.0423759	0.855284	21	0.996286	0.985697	Bone
16933	tlcd1	0.235755	0.303572	0.328333	0.14619	21	0.903931	0.844587	Bone
16934	tlcd2	0.0156302	0.946387	0.206936	0.368105	21	0.992344	0.886069	Bone
16935	tldc1	0.306091	0.177193	0.341693	0.129517	21	0.853179	0.844587	Bone
16936	tle1	-0.154999	0.502301	-0.106379	0.646273	21	0.941683	0.951841	Bone
16937	tle3	-0.0833608	0.719414	-0.0507611	0.827029	21	0.97243	0.979227	Bone
16938	tlk1	-0.40964	0.0651615	-0.173049	0.453171	21	0.72376	0.912292	Bone
16939	tlk2	-0.639534	0.00179811	-0.565245	0.00758066	21	0.362379	0.828273	Bone
16940	tln2	0.24357	0.287347	0.150634	0.514556	21	0.901077	0.926852	Bone
16941	tlr5	0.0267015	0.908533	0.145837	0.52819	21	0.989253	0.928839	Bone
16942	tm2d1	0.293065	0.197297	0.34669	0.123645	21	0.866244	0.844587	Bone
16943	tm2d2	0.0169327	0.941927	0.0943129	0.684273	21	0.99191	0.95866	Bone
16944	tm2d3	0.169327	0.463094	0.27755	0.223178	21	0.933703	0.861572	Bone
16945	tm4sf4	0.342561	0.128483	0.386494	0.0835096	21	0.816261	0.833011	Bone
16946	tm4sf5	0.14523	0.529925	0.185832	0.41995	21	0.946135	0.900595	Bone
16947	tm6sf1	0.235104	0.304948	0.148719	0.519979	21	0.903931	0.927317	Bone
16948	tm7sf2	-0.283297	0.213345	-0.205217	0.372185	21	0.871707	0.886351	Bone
16949	tm7sf3	-0.244872	0.284696	-0.26114	0.252874	21	0.901077	0.866715	Bone
16950	tm9sf1	-0.096386	0.677688	-0.180025	0.434877	21	0.967525	0.904001	Bone
16951	tm9sf2	0.138066	0.550623	0.136127	0.556288	21	0.950076	0.935135	Bone
16952	tm9sf3	-0.104201	0.653073	-0.120754	0.602091	21	0.9642	0.947733	Bone
16953	tm9sf4	-0.141323	0.54117	-0.195741	0.395135	21	0.949578	0.888883	Bone
16954	tma16	0.24878	0.276836	0.287441	0.206435	21	0.901077	0.850998	Bone
16955	tma7	0.00651256	0.977649	0.0776856	0.737846	21	0.996307	0.969196	Bone
16956	tmbim1	0.0820583	0.723631	-0.0351719	0.879696	21	0.972585	0.989671	Bone
16957	tmbim6	0.169327	0.463094	0.254877	0.264845	21	0.933703	0.867221	Bone
16958	tmc6	0.0462392	0.842243	0.187247	0.416358	21	0.984093	0.899408	Bone
16959	tmc7	-0.0605669	0.79425	-0.0875593	0.705874	21	0.978476	0.963909	Bone
16960	tmc8	0.220125	0.337659	0.329424	0.144774	21	0.91165	0.844587	Bone
16961	tmcc1	0.426573	0.0538047	0.449535	0.0409039	21	0.705647	0.828273	Bone
16962	tmcc2	0.0625206	0.787757	0.112387	0.627658	21	0.97759	0.949496	Bone
16963	tmcc3	0.23315	0.309102	0.23726	0.300404	21	0.905879	0.872912	Bone
16964	tmco1	0.0494955	0.831282	0.0501072	0.829226	21	0.983689	0.980156	Bone
16965	tmco3	0.181701	0.430541	0.053064	0.819304	21	0.932214	0.978857	Bone
16966	tmco4	0.0677307	0.770508	0.122201	0.597713	21	0.976753	0.946446	Bone
16967	tmco6	-0.281343	0.216655	-0.262783	0.249793	21	0.871908	0.865972	Bone
16968	tmed1	0.132856	0.565901	0.17162	0.456968	21	0.951262	0.912292	Bone
16969	tmed10	-0.185608	0.420522	-0.21303	0.353847	21	0.93006	0.883948	Bone
16970	tmed2	-0.358842	0.110163	-0.394564	0.0767231	21	0.801085	0.832276	Bone
16971	tmed8	0.187562	0.41556	0.121859	0.598748	21	0.929398	0.946586	Bone
16972	tmeff2	-0.0377729	0.870869	0.0416141	0.85786	21	0.986291	0.985799	Bone
16973	tmem100	-0.104201	0.653073	-0.156502	0.498113	21	0.9642	0.924046	Bone
16974	tmem101	-0.0364704	0.875287	-0.0650285	0.779442	21	0.98637	0.974162	Bone
16975	tmem104	0.278738	0.221121	0.25722	0.260326	21	0.874171	0.867221	Bone
16976	tmem106a	0.5959	0.00436337	0.674057	0.000806473	21	0.479773	0.828273	Bone
16977	tmem106b	-0.151091	0.513266	-0.240555	0.293541	21	0.943392	0.872751	Bone
16978	tmem107	0.1296	0.575544	0.150864	0.513908	21	0.951262	0.926783	Bone
16979	tmem108	-0.105504	0.649003	-0.145394	0.529457	21	0.962284	0.928932	Bone
16980	tmem11	0.233801	0.307713	0.222724	0.331839	21	0.905468	0.880394	Bone
16981	tmem110	0.212961	0.354007	0.355013	0.11429	21	0.917118	0.844587	Bone
16982	tmem115	-0.0449367	0.846635	-0.075623	0.74458	21	0.984093	0.970198	Bone
16983	tmem119	-0.265713	0.244358	-0.408182	0.0662187	21	0.889456	0.832276	Bone
16984	tmem125	0.025399	0.912978	0.0948828	0.68246	21	0.989432	0.95866	Bone
16985	tmem127	0.149789	0.516946	0.30329	0.181392	21	0.943392	0.845566	Bone
16986	tmem128	0.261805	0.251624	0.369314	0.0994289	21	0.893467	0.84366	Bone
16987	tmem129	-0.197331	0.391231	-0.21891	0.3404	21	0.924006	0.880637	Bone
16988	tmem131	0.00390754	0.986588	0.00769448	0.973593	21	0.996958	0.997	Bone
16989	tmem132e	0.0683819	0.768359	0.100453	0.664838	21	0.976753	0.955557	Bone
16990	tmem134	-0.435691	0.0483542	-0.264319	0.246934	21	0.698991	0.864092	Bone
16991	tmem135	-0.098991	0.669447	-0.188914	0.412145	21	0.966985	0.898064	Bone
16992	tmem136	0.0475417	0.837855	0.0213486	0.926816	21	0.983689	0.994417	Bone
16993	tmem138	-0.438947	0.0465144	-0.467091	0.0327757	21	0.698991	0.828273	Bone
16994	tmem141	0.412245	0.0633055	0.400784	0.0717807	21	0.721253	0.832276	Bone
16995	tmem145	0.231847	0.311889	-0.0392904	0.865725	21	0.906723	0.986526	Bone
16996	tmem147	-0.0768483	0.740577	-0.0170488	0.941529	21	0.97387	0.995434	Bone
16997	tmem150a	0.169327	0.463094	0.354225	0.115153	21	0.933703	0.844587	Bone
16998	tmem150c	0.417455	0.059714	0.300395	0.185803	21	0.71444	0.845566	Bone
16999	tmem154	0.00195377	0.993294	0.16148	0.484368	21	0.998226	0.919848	Bone
17000	tmem158	-0.0657769	0.776965	-0.0323107	0.889422	21	0.977023	0.990891	Bone
17001	tmem159	-0.0547055	0.813807	-0.097833	0.673106	21	0.981569	0.957358	Bone
17002	tmem160	0.122436	0.597004	0.130025	0.574281	21	0.954218	0.941638	Bone
17003	tmem161a	-0.278738	0.221121	-0.30897	0.172945	21	0.874171	0.845566	Bone
17004	tmem161b	-0.281343	0.216655	-0.321713	0.154986	21	0.871908	0.844587	Bone
17005	tmem164	0.0859659	0.711003	0.217686	0.343172	21	0.972062	0.88125	Bone
17006	tmem165	-0.398569	0.0735124	-0.294278	0.195363	21	0.740602	0.845566	Bone
17007	tmem167a	-0.251385	0.271671	-0.269203	0.237982	21	0.901077	0.862778	Bone
17008	tmem167b	-0.0429829	0.853232	-0.0388205	0.867317	21	0.984724	0.98663	Bone
17009	tmem168	-0.184957	0.422183	-0.190175	0.408972	21	0.93067	0.895886	Bone
17010	tmem169	-0.190818	0.40736	0.0253754	0.913059	21	0.926363	0.99222	Bone
17011	tmem170b	-0.252688	0.269112	-0.260518	0.254048	21	0.901077	0.866715	Bone
17012	tmem175	0.298275	0.18908	0.442025	0.0448255	21	0.861907	0.828273	Bone
17013	tmem177	-0.0553568	0.811629	0.193428	0.400854	21	0.981421	0.890824	Bone
17014	tmem178a	0.173234	0.45268	0.245567	0.283289	21	0.933036	0.870508	Bone
17015	tmem178b	0.148486	0.520639	0.264132	0.247281	21	0.943863	0.864092	Bone
17016	tmem179	0.244221	0.28602	0.331511	0.142094	21	0.901077	0.844587	Bone
17017	tmem179b	0.0996422	0.667392	0.260443	0.25419	21	0.966865	0.866715	Bone
17018	tmem18	0.488442	0.0246633	0.505635	0.0193674	21	0.651721	0.828273	Bone
17019	tmem181	0.229894	0.316099	-0.0216732	0.925706	21	0.907967	0.994182	Bone
17020	tmem182	0.138718	0.548726	0.0165309	0.943302	21	0.950076	0.995901	Bone
17021	tmem183a	0.0221427	0.924102	0.00865112	0.970312	21	0.990565	0.997	Bone
17022	tmem184a	-0.125041	0.589162	0.0743892	0.748616	21	0.952956	0.970926	Bone
17023	tmem184c	0.292414	0.198341	0.392859	0.078121	21	0.866662	0.832276	Bone
17024	tmem185a	-0.126995	0.583309	-0.122086	0.598061	21	0.951615	0.946446	Bone
17025	tmem186	0.0976885	0.673563	0.105856	0.647904	21	0.967001	0.952365	Bone
17026	tmem187	-0.231847	0.311889	-0.244262	0.285936	21	0.906723	0.872386	Bone
17027	tmem19	-0.15044	0.515105	-0.102605	0.658074	21	0.943392	0.953875	Bone
17028	tmem192	0.326279	0.14888	0.316187	0.162607	21	0.832425	0.844587	Bone
17029	tmem196	0.197588	0.403706	0.386239	0.0925495	20	0.926363	0.84269	Bone
17030	tmem198	0.0638231	0.783435	-0.088575	0.70261	21	0.97759	0.962945	Bone
17031	tmem199	0.136113	0.55633	0.260748	0.253614	21	0.950609	0.866715	Bone
17032	tmem2	-0.246175	0.282061	-0.178058	0.439994	21	0.901077	0.905964	Bone
17033	tmem200a	-0.235104	0.304948	-0.237619	0.299653	21	0.903931	0.872751	Bone
17034	tmem200c	0.130251	0.573609	0.282085	0.215393	21	0.951262	0.855891	Bone
17035	tmem201	-0.0332141	0.88635	-0.126147	0.585845	21	0.987469	0.945191	Bone
17036	tmem203	0.188864	0.412269	0.225514	0.325661	21	0.926839	0.879382	Bone
17037	tmem204	-0.20189	0.380155	-0.303569	0.18097	21	0.923285	0.845566	Bone
17038	tmem205	-0.22273	0.331827	-0.0715998	0.757766	21	0.911224	0.972166	Bone
17039	tmem206	-0.0696844	0.764066	0.00243896	0.991629	21	0.976753	0.997728	Bone
17040	tmem208	-0.196028	0.394428	-0.226314	0.323901	21	0.924006	0.878754	Bone
17041	tmem209	-0.377729	0.0913758	-0.351851	0.117782	21	0.769083	0.844587	Bone
17042	tmem214	-0.265713	0.244358	-0.286677	0.207697	21	0.889456	0.85243	Bone
17043	tmem218	0.25399	0.266568	0.257139	0.260481	21	0.901077	0.867221	Bone
17044	tmem221	0.109411	0.636852	-0.028679	0.90179	21	0.96084	0.991586	Bone
17045	tmem222	0.078802	0.734209	0.27242	0.232203	21	0.973044	0.862778	Bone
17046	tmem223	0.0527518	0.820351	0.0436755	0.850893	21	0.98273	0.984781	Bone
17047	tmem229a	0.260503	0.254077	0.359623	0.109335	21	0.894669	0.844587	Bone
17048	tmem229b	0.161388	0.49666	0.266414	0.256209	20	0.941153	0.867221	Bone
17049	tmem230	0.429829	0.0518066	0.510742	0.0179839	21	0.702293	0.828273	Bone
17050	tmem231	-0.475417	0.0293944	-0.479776	0.0277378	21	0.660335	0.828273	Bone
17051	tmem233	0.028004	0.904091	0.0576652	0.803918	21	0.988987	0.976921	Bone
17052	tmem234	0.439598	0.046153	0.516363	0.0165541	21	0.698991	0.828273	Bone
17053	tmem241	-0.401174	0.0714789	-0.330697	0.143134	21	0.734136	0.844587	Bone
17054	tmem242	0.573757	0.00653695	0.449921	0.0407098	21	0.508872	0.828273	Bone
17055	tmem243	0.0117226	0.959778	0.0257294	0.91185	21	0.99494	0.99222	Bone
17056	tmem245	0.11397	0.622788	0.145371	0.529522	21	0.957137	0.928955	Bone
17057	tmem246	-0.267666	0.240776	-0.23181	0.31197	21	0.886199	0.874426	Bone
17058	tmem248	0.488442	0.0246633	0.568709	0.0071405	21	0.651721	0.828273	Bone
17059	tmem25	0.18703	0.429779	0.388665	0.0903451	20	0.932214	0.840779	Bone
17060	tmem254	-0.208402	0.364645	-0.182857	0.427563	21	0.919111	0.902648	Bone
17061	tmem255a	0.0885709	0.702624	0.0139013	0.952311	21	0.970991	0.996207	Bone
17062	tmem255b	0.130903	0.571678	0.260055	0.254922	21	0.951262	0.867221	Bone
17063	tmem256	-0.259851	0.255309	-0.137135	0.553339	21	0.895011	0.934304	Bone
17064	tmem258	0.0319116	0.89078	-0.00465495	0.984023	21	0.987469	0.997	Bone
17065	tmem259	-0.0449367	0.846635	0.0516611	0.824008	21	0.984093	0.979227	Bone
17066	tmem260	-0.0175839	0.939697	-0.194195	0.398952	21	0.99191	0.889862	Bone
17067	tmem263	0.110062	0.634835	0.108816	0.638698	21	0.960674	0.95127	Bone
17068	tmem266	0.24357	0.287347	-0.0441034	0.849448	21	0.901077	0.984352	Bone
17069	tmem33	-0.138066	0.550623	0.012379	0.957528	21	0.950076	0.996566	Bone
17070	tmem35	0.0605669	0.79425	0.199277	0.38648	21	0.978476	0.888883	Bone
17071	tmem38a	0.176491	0.444096	0.0698134	0.763642	21	0.932894	0.973019	Bone
17072	tmem38b	-0.0768483	0.740577	0.0420672	0.856327	21	0.97387	0.985697	Bone
17073	tmem39a	-0.368611	0.100125	-0.335076	0.137596	21	0.785495	0.844587	Bone
17074	tmem41a	0.158907	0.491451	0.150186	0.515823	21	0.939793	0.927273	Bone
17075	tmem41b	0.0449367	0.846635	0.0953832	0.68087	21	0.984093	0.95866	Bone
17076	tmem43	-0.0319116	0.89078	-0.0674709	0.771366	21	0.987469	0.973564	Bone
17077	tmem45a	-0.391405	0.0793285	-0.467279	0.0326963	21	0.743597	0.828273	Bone
17078	tmem47	-0.115924	0.616799	-0.0315742	0.891928	21	0.956152	0.991229	Bone
17079	tmem5	0.228591	0.318925	0.206798	0.368431	21	0.907967	0.886069	Bone
17080	tmem50a	0.242919	0.288678	0.333949	0.139007	21	0.901077	0.844587	Bone
17081	tmem51	-0.145881	0.528062	0.15115	0.5131	21	0.9456	0.926783	Bone
17082	tmem53	-0.0814071	0.725743	-0.02674	0.908402	21	0.972585	0.992085	Bone
17083	tmem54	0.147184	0.524344	0.159738	0.489158	21	0.944538	0.921928	Bone
17084	tmem55a	0.119831	0.60489	0.122958	0.595432	21	0.954921	0.946446	Bone
17085	tmem55b	0.271574	0.233714	0.259715	0.255568	21	0.883331	0.867221	Bone
17086	tmem57	-0.196679	0.392828	-0.10995	0.635182	21	0.924006	0.950271	Bone
17087	tmem59	0.0306091	0.895214	0.0590806	0.799198	21	0.987976	0.976678	Bone
17088	tmem59l	0.0885709	0.702624	0.318551	0.159316	21	0.970991	0.844587	Bone
17089	tmem62	0.235104	0.304948	0.307984	0.174391	21	0.903931	0.845566	Bone
17090	tmem63a	0.115272	0.618792	0.00434019	0.985103	21	0.956589	0.997004	Bone
17091	tmem63b	0.147835	0.52249	0.212626	0.354782	21	0.944105	0.883948	Bone
17092	tmem63c	0.128298	0.579421	0.284752	0.2109	21	0.951615	0.85387	Bone
17093	tmem64	0.12439	0.591118	0.0877637	0.705216	21	0.952956	0.963734	Bone
17094	tmem65	-0.218822	0.340598	-0.23895	0.296873	21	0.91387	0.872751	Bone
17095	tmem67	-0.128298	0.579421	-0.12497	0.589376	21	0.951615	0.945579	Bone
17096	tmem68	-0.134159	0.562064	-0.0127992	0.956088	21	0.951262	0.996555	Bone
17097	tmem70	-0.0488442	0.833472	0.0604933	0.794495	21	0.983689	0.976319	Bone
17098	tmem71	-0.177793	0.440687	-0.114855	0.620073	21	0.932894	0.948507	Bone
17099	tmem74	0.23077	0.327638	0.179102	0.449929	20	0.910591	0.911136	Bone
17100	tmem80	0.10355	0.655112	0.142602	0.537477	21	0.9642	0.93024	Bone
17101	tmem82	-0.0175839	0.939697	0.0967084	0.676666	21	0.99191	0.957358	Bone
17102	tmem86a	0.384893	0.0849078	0.0728536	0.753649	21	0.758275	0.971992	Bone
17103	tmem87a	0.139369	0.546833	0.284322	0.21162	21	0.950043	0.85387	Bone
17104	tmem87b	0.189516	0.410629	0.160364	0.487434	21	0.926598	0.921521	Bone
17105	tmem88	-0.0807558	0.727857	0.0109884	0.962296	21	0.972585	0.996566	Bone
17106	tmem88b	0.0558072	0.815227	0.216728	0.358721	20	0.982173	0.883948	Bone
17107	tmem8a	0.347771	0.122399	0.328419	0.146077	21	0.810473	0.844587	Bone
17108	tmem8b	0.0345166	0.881922	0.0777189	0.737737	21	0.987182	0.969152	Bone
17109	tmem9	0.0976885	0.673563	0.312263	0.168173	21	0.967001	0.845498	Bone
17110	tmem94	-0.0403779	0.862042	-0.142301	0.538345	21	0.985673	0.93024	Bone
17111	tmem97	0.201238	0.381727	0.229744	0.316422	21	0.923285	0.876945	Bone
17112	tmem98	0.126995	0.583309	0.045749	0.843895	21	0.951615	0.983285	Bone
17113	tmem9b	0.0416804	0.857635	0.16888	0.464292	21	0.985673	0.913388	Bone
17114	tmf1	-0.0240965	0.917426	-0.00834113	0.971375	21	0.989432	0.997	Bone
17115	tmlhe	-0.0892221	0.700534	-0.0331797	0.886466	21	0.970991	0.990439	Bone
17116	tmod1	0.0976885	0.673563	0.0169386	0.941906	21	0.967001	0.995434	Bone
17117	tmod3	0.135461	0.558239	0.214977	0.349361	21	0.951262	0.883288	Bone
17118	tmpo	0.149789	0.516946	0.150903	0.513798	21	0.943392	0.926783	Bone
17119	tmsb4x	0.136113	0.55633	0.306327	0.176842	21	0.950609	0.845566	Bone
17120	tmtc1	0.480627	0.0274228	0.362019	0.106822	21	0.655638	0.844587	Bone
17121	tmtc2	-0.250082	0.274246	-0.301508	0.184099	21	0.901077	0.845566	Bone
17122	tmtc3	0.076197	0.742704	0.0135673	0.953455	21	0.974195	0.996207	Bone
17123	tmtc4	0.144579	0.531792	0.232393	0.31072	21	0.947043	0.87387	Bone
17124	tmub1	0.287855	0.205752	0.246118	0.282176	21	0.871707	0.870508	Bone
17125	tmub2	0.283297	0.213345	0.293626	0.196402	21	0.871707	0.845566	Bone
17126	tmx1	0.00911759	0.968712	0.0934439	0.687039	21	0.996286	0.959647	Bone
17127	tmx2	0.317813	0.160338	0.382466	0.0870595	21	0.839692	0.839852	Bone
17128	tmx3	0.138718	0.548726	0.147235	0.524199	21	0.950076	0.92844	Bone
17129	tnfaip2	0.36275	0.106064	0.366322	0.102414	21	0.793967	0.844572	Bone
17130	tnfaip3	0.593295	0.00458266	0.544102	0.0107765	21	0.480801	0.828273	Bone
17131	tnfaip6	-0.10355	0.655112	0.1227	0.596207	21	0.9642	0.946446	Bone
17132	tnfaip8l1	-0.384893	0.0849078	-0.302019	0.18332	21	0.758275	0.845566	Bone
17133	tnfaip8l3	-0.244872	0.284696	-0.300533	0.185592	21	0.901077	0.845566	Bone
17134	tnfrsf11a	-0.0618694	0.78992	-0.292708	0.197869	21	0.97759	0.845566	Bone
17135	tnfrsf11b	-0.23836	0.298103	-0.34956	0.120359	21	0.902573	0.844587	Bone
17136	tnfrsf19	0.0853146	0.713103	0.125371	0.588172	21	0.972062	0.945433	Bone
17137	tnfrsf1a	-0.0853146	0.713103	0.0299298	0.897527	21	0.972062	0.991303	Bone
17138	tnfrsf21	0.0983397	0.671504	0.14366	0.534431	21	0.967001	0.929434	Bone
17139	tnfrsf9	0.34712	0.123148	0.156621	0.497785	21	0.810473	0.924046	Bone
17140	tnfsf10	0.0840121	0.717308	0.180519	0.433595	21	0.97243	0.903492	Bone
17141	tnfsf11	0.323674	0.152343	0.358667	0.110349	21	0.835051	0.844587	Bone
17142	tnfsf12	-0.337351	0.134779	-0.373638	0.0952281	21	0.818697	0.84347	Bone
17143	tnfsf13b	-0.00586131	0.979883	0.0447859	0.847144	21	0.996307	0.983568	Bone
17144	tnik	0.196028	0.394428	0.0498014	0.830253	21	0.924006	0.980534	Bone
17145	tnip2	0.427875	0.0529985	0.439352	0.0462891	21	0.705272	0.828273	Bone
17146	tnk1	0.128949	0.577481	0.233909	0.307485	21	0.951262	0.873657	Bone
17147	tnk2	0.327582	0.14717	0.322474	0.153958	21	0.832425	0.844587	Bone
17148	tnmd	-0.36275	0.106064	-0.416917	0.060078	21	0.793967	0.828273	Bone
17149	tnpo1	0.184957	0.422183	0.176574	0.443877	21	0.93067	0.908413	Bone
17150	tnpo2	-0.393359	0.0777093	-0.389784	0.0806909	21	0.743597	0.833011	Bone
17151	tnpo3	-0.362099	0.106739	-0.250306	0.273802	21	0.796066	0.868827	Bone
17152	tnr	0.123739	0.593078	-0.0568459	0.806653	21	0.953572	0.976994	Bone
17153	tnrc18	0.397918	0.0740275	0.395597	0.0758847	21	0.740602	0.832276	Bone
17154	tnrc6a	0.26441	0.246765	0.316357	0.162369	21	0.890355	0.844587	Bone
17155	tns1	0.168024	0.466592	-0.0165436	0.943259	21	0.934523	0.995901	Bone
17156	tns2	0.324977	0.150604	0.0685966	0.767651	21	0.83486	0.973564	Bone
17157	tns3	0.096386	0.677688	0.0916478	0.69277	21	0.967525	0.961505	Bone
17158	tns4	0.276784	0.22451	0.359951	0.108988	21	0.878569	0.844587	Bone
17159	tob1	0.242267	0.290013	0.172762	0.453933	21	0.901077	0.912292	Bone
17160	tob2	0.178444	0.438987	0.167175	0.46888	21	0.932894	0.913756	Bone
17161	toe1	-0.144579	0.531792	0.153391	0.506799	21	0.947043	0.925155	Bone
17162	tollip	0.076197	0.742704	0.300809	0.185169	21	0.974195	0.845566	Bone
17163	tom1	0.35233	0.117248	0.387149	0.0829424	21	0.806384	0.833011	Bone
17164	tom1l2	0.42006	0.0579774	0.443652	0.0439519	21	0.713429	0.828273	Bone
17165	tomm20	0.1296	0.575544	0.0292405	0.899876	21	0.951262	0.99153	Bone
17166	tomm22	-0.0234452	0.91965	-0.0513427	0.825077	21	0.989817	0.979227	Bone
17167	tomm34	0.096386	0.677688	0.0495952	0.830947	21	0.967525	0.980534	Bone
17168	tomm40	-0.194726	0.397639	-0.0960014	0.678908	21	0.924146	0.958016	Bone
17169	tomm5	0.130903	0.571678	0.142064	0.539029	21	0.951262	0.93024	Bone
17170	tomm7	0.0377729	0.870869	0.0811837	0.726468	21	0.986291	0.966386	Bone
17171	tomm70	0.0618694	0.78992	0.255948	0.262773	21	0.97759	0.867221	Bone
17172	tonsl	-0.368611	0.100125	-0.368216	0.100517	21	0.785495	0.843854	Bone
17173	top1	-0.183003	0.427188	-0.0974684	0.67426	21	0.931961	0.957358	Bone
17174	top2b	-0.600458	0.00400061	-0.567087	0.0073439	21	0.477389	0.828273	Bone
17175	top3a	-0.241616	0.291352	-0.0532072	0.818824	21	0.901077	0.978857	Bone
17176	top3b	-0.112667	0.626794	-0.10007	0.666043	21	0.95842	0.955925	Bone
17177	topaz1	-0.14002	0.544942	0.0669775	0.772995	21	0.949578	0.973564	Bone
17178	topbp1	-0.500165	0.0209425	-0.416031	0.0606802	21	0.640564	0.828273	Bone
17179	topors	-0.00390754	0.986588	0.0636741	0.783929	21	0.996958	0.975441	Bone
17180	tor4a	0.0156302	0.946387	0.0528584	0.819993	21	0.992344	0.978857	Bone
17181	tox	0.115924	0.616799	0.08179	0.724501	21	0.956152	0.966086	Bone
17182	tox2	-0.00390754	0.986588	-0.00345748	0.988133	21	0.996958	0.997193	Bone
17183	tox3	-0.0240965	0.917426	-0.121212	0.600704	21	0.989432	0.947093	Bone
17184	tox4	-0.460438	0.035691	-0.267404	0.241255	21	0.678579	0.862778	Bone
17185	tp53	-0.0892221	0.700534	-0.110268	0.634197	21	0.970991	0.950039	Bone
17186	tp53bp1	-0.395964	0.0755891	-0.433939	0.0493665	21	0.743597	0.828273	Bone
17187	tp53bp2	-0.0631719	0.785595	-0.0231077	0.920804	21	0.97759	0.992941	Bone
17188	tp53i11	0.190818	0.40736	0.249926	0.274557	21	0.926363	0.868827	Bone
17189	tp53i3	0.280692	0.217766	0.364335	0.104433	21	0.871929	0.844572	Bone
17190	tp53inp1	0.00325628	0.988823	0.00203684	0.993009	21	0.996958	0.997728	Bone
17191	tp53rk	-0.177793	0.440687	0.117729	0.611285	21	0.932894	0.948399	Bone
17192	tp63	0.179747	0.435598	0.115218	0.61896	21	0.932894	0.948507	Bone
17193	tp73	0.333443	0.139643	0.198892	0.387419	21	0.82559	0.888883	Bone
17194	tpbg	-0.0703357	0.761922	-0.11042	0.633728	21	0.97673	0.950031	Bone
17195	tpcn1	0.494955	0.0225364	0.410909	0.0642525	21	0.648834	0.831557	Bone
17196	tpcn2	0.00195377	0.993294	0.167405	0.468259	21	0.998226	0.913756	Bone
17197	tpd52	0.343863	0.126942	0.255156	0.264304	21	0.814172	0.867221	Bone
17198	tpd52l1	0.339305	0.132393	0.357656	0.11143	21	0.818455	0.844587	Bone
17199	tpd52l2	0.282645	0.214444	0.245614	0.283195	21	0.871707	0.870508	Bone
17200	tpgs1	0.0377729	0.870869	0.291444	0.199903	21	0.986291	0.846176	Bone
17201	tpgs2	-0.0117226	0.959778	0.134472	0.561142	21	0.99494	0.936333	Bone
17202	tpi1	0.221427	0.334736	0.117033	0.613408	21	0.911224	0.948399	Bone
17203	tpk1	-0.222078	0.333279	-0.264382	0.246816	21	0.911224	0.864092	Bone
17204	tpm1	0.0312603	0.892997	-0.195166	0.396552	21	0.987976	0.889537	Bone
17205	tpm4	0.0885709	0.702624	0.003049	0.989535	21	0.970991	0.997287	Bone
17206	tpmt	0.293065	0.197297	0.305738	0.177717	21	0.866244	0.845566	Bone
17207	tpp1	0.133508	0.563981	0.273929	0.229524	21	0.951262	0.862778	Bone
17208	tpp2	0.480627	0.0274228	0.353868	0.115545	21	0.655638	0.844587	Bone
17209	tppp	0.0657769	0.776965	0.0185119	0.93652	21	0.977023	0.994707	Bone
17210	tppp3	-0.00716382	0.975414	0.0806302	0.728264	21	0.996307	0.966714	Bone
17211	tpr	-0.233801	0.307713	-0.143876	0.533809	21	0.905468	0.929434	Bone
17212	tpra1	-0.293065	0.197297	-0.0766101	0.741355	21	0.866244	0.969498	Bone
17213	tprg1l	0.220776	0.336195	0.353867	0.115547	21	0.911224	0.844587	Bone
17214	tprkb	0.0781508	0.73633	0.216143	0.34669	21	0.973649	0.882133	Bone
17215	tprn	0.370565	0.0982004	0.318049	0.160011	21	0.783882	0.844587	Bone
17216	tpst1	-0.24878	0.276836	-0.35793	0.111136	21	0.901077	0.844587	Bone
17217	tpt1	0.353632	0.115805	0.36049	0.108421	21	0.806384	0.844587	Bone
17218	tpx2	-0.397918	0.0740275	-0.446146	0.0426387	21	0.740602	0.828273	Bone
17219	tra2b	-0.227289	0.321766	-0.176123	0.445061	21	0.908497	0.908556	Bone
17220	trabd	-0.184306	0.423848	-0.135309	0.558684	21	0.931735	0.935429	Bone
17221	trabd2a	0.141323	0.54117	0.00632377	0.978296	21	0.949578	0.997	Bone
17222	tradd	-0.0814071	0.725743	-0.0784091	0.735488	21	0.972585	0.9689	Bone
17223	traf2	0.152394	0.509598	0.273395	0.23047	21	0.942884	0.862778	Bone
17224	traf3	-0.185608	0.420522	-0.159155	0.490764	21	0.93006	0.921956	Bone
17225	traf3ip1	0.199284	0.386462	0.105057	0.650399	21	0.92366	0.952365	Bone
17226	traf3ip2	0.215566	0.34801	0.227782	0.320687	21	0.917118	0.878732	Bone
17227	traf3ip3	-0.268318	0.239589	-0.0515205	0.82448	21	0.885967	0.979227	Bone
17228	traf4	0.332141	0.141292	0.283968	0.212215	21	0.826807	0.85387	Bone
17229	traf6	0.0325628	0.888565	0.0418767	0.856971	21	0.987469	0.985697	Bone
17230	traf7	-0.16086	0.48607	-0.184997	0.422081	21	0.938906	0.900595	Bone
17231	traip	-0.35233	0.117248	-0.402013	0.0708334	21	0.806384	0.832276	Bone
17232	tram1	-0.397918	0.0740275	-0.417907	0.0594099	21	0.740602	0.828273	Bone
17233	tram2	-0.484535	0.026014	-0.495619	0.0223279	21	0.654428	0.828273	Bone
17234	trap1	0.0501467	0.829093	0.0896698	0.699099	21	0.983689	0.962524	Bone
17235	trappc1	0.493652	0.0229496	0.537408	0.0119913	21	0.65023	0.828273	Bone
17236	trappc10	0.0312603	0.892997	0.0763885	0.742078	21	0.987976	0.969833	Bone
17237	trappc11	-0.240965	0.292694	-0.16263	0.48122	21	0.901077	0.917894	Bone
17238	trappc12	0.368611	0.100125	0.316161	0.162643	21	0.785495	0.844587	Bone
17239	trappc13	-0.0879196	0.704715	-0.0737154	0.750824	21	0.970991	0.971342	Bone
17240	trappc2	0.191469	0.405731	0.37609	0.0929049	21	0.926363	0.84269	Bone
17241	trappc2l	0.286553	0.207903	0.316078	0.162761	21	0.871707	0.844587	Bone
17242	trappc3	0.271574	0.233714	0.435966	0.0481964	21	0.883331	0.828273	Bone
17243	trappc4	0.106806	0.644943	0.105648	0.648552	21	0.961372	0.952365	Bone
17244	trappc5	0.0631719	0.785595	0.167238	0.46871	21	0.97759	0.913756	Bone
17245	trappc6b	0.189516	0.410629	0.195564	0.395571	21	0.926598	0.888953	Bone
17246	trappc8	-0.14002	0.544942	-0.157483	0.49539	21	0.949578	0.923829	Bone
17247	trappc9	0.00976885	0.966478	0.0692359	0.765544	21	0.996286	0.973564	Bone
17248	trdmt1	0.328885	0.145473	0.312127	0.168368	21	0.831958	0.845498	Bone
17249	trdn	0.00586131	0.979883	-0.114712	0.620512	21	0.996307	0.948507	Bone
17250	trhr	-0.0403779	0.862042	-0.0763413	0.742233	21	0.985673	0.969859	Bone
17251	triap1	-0.250734	0.272957	-0.205382	0.371791	21	0.901077	0.88626	Bone
17252	trib2	-0.100945	0.663289	-0.149028	0.519103	21	0.966247	0.927317	Bone
17253	tril	-0.321069	0.155861	-0.32573	0.149606	21	0.838626	0.844587	Bone
17254	trim13	0.314557	0.164904	0.273007	0.231159	21	0.844684	0.862778	Bone
17255	trim2	0.0644744	0.781277	0.155739	0.500237	21	0.977364	0.925038	Bone
17256	trim23	0.158255	0.493251	0.141113	0.541777	21	0.940143	0.930829	Bone
17257	trim32	0.073592	0.751228	-0.0333014	0.886053	21	0.975429	0.990439	Bone
17258	trim33	-0.334746	0.138008	-0.315255	0.163917	21	0.823149	0.844587	Bone
17259	trim36	0.207751	0.366179	0.229888	0.316112	21	0.919656	0.876933	Bone
17260	trim37	0.0553568	0.811629	0.0368786	0.873902	21	0.981421	0.988207	Bone
17261	trim44	0.313254	0.166755	0.387764	0.0824131	21	0.844858	0.833011	Bone
17262	trim45	-0.0195377	0.93301	-0.065645	0.777401	21	0.991371	0.9739	Bone
17263	trim55	0.362099	0.106739	0.24169	0.2912	21	0.796066	0.872751	Bone
17264	trim59	-0.0566593	0.807276	0.00384479	0.986803	21	0.980866	0.997004	Bone
17265	trim65	0.0105581	0.964763	-0.0221041	0.926302	20	0.996286	0.994258	Bone
17266	trim67	0.0748945	0.746962	0.0153658	0.947293	21	0.974986	0.996207	Bone
17267	trim71	0.139369	0.546833	0.0968125	0.676336	21	0.950043	0.957358	Bone
17268	trim8	-0.229242	0.31751	-0.187721	0.415158	21	0.907967	0.899326	Bone
17269	trim9	0.148486	0.520639	-0.153988	0.505128	21	0.943863	0.925155	Bone
17270	triobp	-0.0175839	0.939697	-0.0151511	0.948028	21	0.99191	0.996207	Bone
17271	trip10	0.176491	0.444096	0.11922	0.606746	21	0.932894	0.948304	Bone
17272	trip11	-0.474115	0.0299044	-0.485507	0.0256728	21	0.660335	0.828273	Bone
17273	trip12	-0.0299578	0.897432	-0.0717508	0.75727	21	0.98856	0.972166	Bone
17274	trip4	-0.11918	0.606868	-0.0359151	0.877172	21	0.954921	0.989253	Bone
17275	triqk	-0.306091	0.177193	-0.315365	0.163763	21	0.853179	0.844587	Bone
17276	trit1	-0.196028	0.394428	-0.168297	0.465859	21	0.924006	0.913388	Bone
17277	trmo	-0.138066	0.550623	-0.223343	0.330463	21	0.950076	0.880394	Bone
17278	trmt1	-0.00846633	0.970946	0.0295089	0.898961	21	0.996307	0.991303	Bone
17279	trmt10a	-0.195377	0.396032	-0.102952	0.656985	21	0.924006	0.9537	Bone
17280	trmt10b	0.304788	0.179138	0.336366	0.135993	21	0.856179	0.844587	Bone
17281	trmt10c	-0.235104	0.304948	-0.212275	0.355597	21	0.903931	0.883948	Bone
17282	trmt11	0.158255	0.493251	0.0114424	0.960739	21	0.940143	0.996566	Bone
17283	trmt112	-0.199284	0.386462	-0.028519	0.902335	21	0.92366	0.991586	Bone
17284	trmt12	-0.166722	0.470103	-0.0747144	0.747552	21	0.934744	0.970341	Bone
17285	trmt13	-0.102247	0.659196	-0.207103	0.367709	21	0.964934	0.886069	Bone
17286	trmt2a	0.073592	0.751228	0.139508	0.546429	21	0.975429	0.931894	Bone
17287	trmt2b	-0.332141	0.141292	-0.321086	0.155838	21	0.826807	0.844587	Bone
17288	trmt5	-0.199936	0.38488	-0.261839	0.251561	21	0.923285	0.865972	Bone
17289	trmt6	-0.366006	0.102733	-0.204097	0.374858	21	0.789567	0.888575	Bone
17290	trmt61a	0.0950834	0.681823	0.0907943	0.695498	21	0.967525	0.961888	Bone
17291	trmt61b	0.2592	0.256544	0.220384	0.337077	21	0.895653	0.880637	Bone
17292	trnaa-agc	0.177142	0.44239	0.204148	0.374734	21	0.932894	0.888575	Bone
17293	trnac-gca	-0.050798	0.826905	0.0464078	0.841674	21	0.983438	0.98288	Bone
17294	trnae-uuc	-0.226637	0.323192	0.013781	0.952723	21	0.909409	0.996207	Bone
17295	trnaf-gaa	-0.025399	0.912978	0.0127829	0.956144	21	0.989432	0.996555	Bone
17296	trnag-ucc	0.158255	0.493251	0.155025	0.502229	21	0.940143	0.925155	Bone
17297	trnah-gug	-0.0846633	0.715204	0.0582892	0.801836	21	0.97243	0.976921	Bone
17298	trnai-aau	-0.0149789	0.948618	0.064774	0.780284	21	0.992446	0.974172	Bone
17299	trnai-uau	0.0460032	0.847282	-0.0156677	0.947728	20	0.984093	0.996207	Bone
17300	trnak-cuu	-0.0175839	0.939697	0.105183	0.650004	21	0.99191	0.952365	Bone
17301	trnak-uuu	0.0690332	0.766212	0.103502	0.655263	21	0.976753	0.953445	Bone
17302	trnal-uag	-0.0208402	0.928555	0.00990471	0.966012	21	0.99118	0.99698	Bone
17303	trnam-cau	0.0156302	0.946387	-0.0922852	0.690734	21	0.992344	0.960696	Bone
17304	trnaq-cug	0.0240965	0.917426	-0.101901	0.660284	21	0.989432	0.954556	Bone
17305	trnar-ccu	0.022794	0.921876	0.132952	0.565618	21	0.989817	0.937906	Bone
17306	trnar-ucg	-0.050798	0.826905	0.0464191	0.841637	21	0.983438	0.98288	Bone
17307	trnar-ucu	0.17798	0.452819	0.272706	0.244723	20	0.93311	0.864092	Bone
17308	trnas-aga	-0.0117226	0.959778	0.0727545	0.753974	21	0.99494	0.972166	Bone
17309	trnas-gcu	0.163465	0.47894	0.18465	0.422966	21	0.936909	0.900691	Bone
17310	trnat-agu	0.0521005	0.822534	0.194597	0.397958	21	0.983138	0.889564	Bone
17311	trnat-cgu	-0.1296	0.575544	-0.169066	0.463792	21	0.951262	0.913205	Bone
17312	trnat-ugu	-0.0128206	0.957218	0.117665	0.621269	20	0.9949	0.948507	Bone
17313	trnau1ap	-0.126344	0.585257	-0.248754	0.276887	21	0.951797	0.869426	Bone
17314	trnav-aac	0.07994	0.73761	0.129052	0.587645	20	0.973759	0.945433	Bone
17315	trnav-cac	-0.112667	0.626794	-0.030376	0.896008	21	0.95842	0.991303	Bone
17316	trnaw-cca	-0.00651256	0.977649	0.0517029	0.823868	21	0.996307	0.979227	Bone
17317	trnay-gua	-0.0312603	0.892997	0.0968862	0.676103	21	0.987976	0.957358	Bone
17318	trnt1	-0.14523	0.529925	-0.256238	0.262212	21	0.946135	0.867221	Bone
17319	trove2	-0.048193	0.835663	-0.1132	0.625153	21	0.983689	0.948507	Bone
17320	trpa1	0.0644744	0.781277	0.0716226	0.757691	21	0.977364	0.972166	Bone
17321	trpc1	0.147835	0.52249	0.307284	0.175423	21	0.944105	0.845566	Bone
17322	trpc4ap	-0.267666	0.240776	-0.18868	0.412733	21	0.886199	0.898302	Bone
17323	trpm2	0.0768483	0.740577	0.176151	0.444987	21	0.97387	0.908529	Bone
17324	trpm7	0.20189	0.380155	0.244107	0.286251	21	0.923285	0.87253	Bone
17325	trps1	0.0696844	0.764066	0.172381	0.454943	21	0.976753	0.912292	Bone
17326	trpt1	0.272876	0.23139	0.366483	0.102252	21	0.882641	0.844572	Bone
17327	trpv4	-0.0690332	0.766212	0.0191187	0.934444	21	0.976753	0.994625	Bone
17328	trrap	-0.0540543	0.815987	-0.113784	0.623359	21	0.982173	0.948507	Bone
17329	trub2	0.0625206	0.787757	-0.0256392	0.912158	21	0.97759	0.99222	Bone
17330	tsc2	0.530774	0.0133029	0.464006	0.0341034	21	0.578936	0.828273	Bone
17331	tsc22d1	0.0820583	0.723631	0.237098	0.300743	21	0.972585	0.872912	Bone
17332	tsc22d2	0.306091	0.177193	0.290124	0.202041	21	0.853179	0.847702	Bone
17333	tsen15	-0.253339	0.267838	-0.234652	0.305905	21	0.901077	0.873569	Bone
17334	tsen2	-0.382288	0.0872192	-0.409754	0.0650797	21	0.763307	0.832276	Bone
17335	tsen34	0.294368	0.195221	0.296378	0.192045	21	0.866244	0.845566	Bone
17336	tsen54	-0.328885	0.145473	-0.330414	0.143498	21	0.831958	0.844587	Bone
17337	tsfm	0.21231	0.355515	0.231507	0.312621	21	0.917118	0.874441	Bone
17338	tsg101	0.0436342	0.851032	-0.0143542	0.950758	21	0.984566	0.996207	Bone
17339	tshz1	-0.0130251	0.955313	-0.0728473	0.75367	21	0.994574	0.971992	Bone
17340	tshz2	-0.380985	0.0883922	-0.388308	0.0819465	21	0.766792	0.833011	Bone
17341	tshz3	0.0944322	0.683893	0.0838118	0.717956	21	0.967964	0.965464	Bone
17342	tsku	-0.209705	0.361587	-0.0553406	0.811683	21	0.918038	0.977285	Bone
17343	tsn	-0.241616	0.291352	-0.322857	0.15344	21	0.901077	0.844587	Bone
17344	tsnare1	0.116575	0.614807	0.30203	0.183303	21	0.956152	0.845566	Bone
17345	tsnax	-0.107457	0.642917	-0.0925586	0.689862	21	0.961372	0.960496	Bone
17346	tspan12	0.255293	0.264039	0.161861	0.483325	21	0.901077	0.919214	Bone
17347	tspan13	-0.144579	0.531792	0.00299231	0.989729	21	0.947043	0.997373	Bone
17348	tspan14	-0.0892221	0.700534	-0.0681566	0.769103	21	0.970991	0.973564	Bone
17349	tspan15	0.252036	0.27039	0.389564	0.0808769	21	0.901077	0.833011	Bone
17350	tspan16	-0.194726	0.397639	-0.0299184	0.897566	21	0.924146	0.991303	Bone
17351	tspan3	0.500816	0.0207497	0.51512	0.0168622	21	0.640564	0.828273	Bone
17352	tspan31	-0.0403779	0.862042	0.0304064	0.895904	21	0.985673	0.991303	Bone
17353	tspan33	0.181701	0.430541	0.197057	0.391901	21	0.932214	0.888883	Bone
17354	tspan4	-0.117877	0.610833	0.0945075	0.683654	21	0.955687	0.95866	Bone
17355	tspan7	0.265713	0.244358	0.256072	0.262533	21	0.889456	0.867221	Bone
17356	tspan9	0.045588	0.844438	-0.04612	0.842645	21	0.984093	0.982883	Bone
17357	tspo	-0.250082	0.274246	-0.16077	0.486319	21	0.901077	0.921068	Bone
17358	tsr1	-0.343212	0.127711	-0.220458	0.33691	21	0.815641	0.880637	Bone
17359	tsr2	0.149138	0.518791	0.159332	0.490276	21	0.943436	0.921928	Bone
17360	tsr3	0.204495	0.373907	-0.019381	0.933546	21	0.922411	0.994625	Bone
17361	tssc1	0.0690332	0.766212	0.287392	0.206514	21	0.976753	0.850998	Bone
17362	tssc4	-0.218822	0.340598	-0.206725	0.368604	21	0.91387	0.886069	Bone
17363	tsta3	0.178444	0.438987	0.11043	0.633697	21	0.932894	0.950031	Bone
17364	tstd2	-0.199936	0.38488	-0.241939	0.290689	21	0.923285	0.872751	Bone
17365	tstd3	0.0937809	0.685966	0.16292	0.480428	21	0.96878	0.917209	Bone
17366	ttbk1	0.00716382	0.975414	0.0756623	0.744451	21	0.996307	0.970198	Bone
17367	ttbk2	0.146533	0.526201	0.081342	0.725954	21	0.9456	0.966155	Bone
17368	ttc13	-0.112667	0.626794	-0.0901717	0.697491	21	0.95842	0.962052	Bone
17369	ttc14	0.446111	0.0426574	0.328811	0.145569	21	0.693416	0.844587	Bone
17370	ttc17	0.0130251	0.955313	0.0141803	0.951354	21	0.994574	0.996207	Bone
17371	ttc19	0.400523	0.0719833	0.358344	0.110694	21	0.735982	0.844587	Bone
17372	ttc21b	0.161512	0.484282	0.287317	0.206639	21	0.938906	0.850998	Bone
17373	ttc25	-0.218171	0.342073	-0.0536096	0.817476	21	0.914446	0.978857	Bone
17374	ttc26	0.139369	0.546833	0.261947	0.251358	21	0.950043	0.865972	Bone
17375	ttc27	-0.698798	0.000424967	-0.5909	0.00479221	21	0.2638	0.828273	Bone
17376	ttc28	-0.538589	0.0117693	-0.479445	0.0278608	21	0.570464	0.828273	Bone
17377	ttc3	0.288507	0.204682	0.197416	0.391023	21	0.870871	0.888883	Bone
17378	ttc32	0.201238	0.381727	0.185194	0.421577	21	0.923285	0.900595	Bone
17379	ttc33	0.539892	0.0115283	0.564983	0.00761489	21	0.568207	0.828273	Bone
17380	ttc34	-0.259851	0.255309	0.00595028	0.979578	21	0.895011	0.997	Bone
17381	ttc36	-0.0807558	0.727857	-0.199607	0.385679	21	0.972585	0.888883	Bone
17382	ttc37	-0.330187	0.14379	-0.198717	0.387844	21	0.829802	0.888883	Bone
17383	ttc38	-0.235104	0.304948	-0.0477009	0.837319	21	0.903931	0.982398	Bone
17384	ttc39a	0.416153	0.0605969	0.558818	0.00845632	21	0.716315	0.828273	Bone
17385	ttc39c	0.126995	0.583309	0.10135	0.662013	21	0.951615	0.954588	Bone
17386	ttc4	0.438947	0.0465144	0.346563	0.123791	21	0.698991	0.844587	Bone
17387	ttc5	-0.214263	0.351001	-0.0864363	0.709487	21	0.917118	0.964668	Bone
17388	ttc7b	-0.15044	0.515105	-0.047161	0.839137	21	0.943392	0.982398	Bone
17389	ttc8	0.229242	0.31751	0.293069	0.197292	21	0.907967	0.845566	Bone
17390	ttc9	0.0514493	0.824719	0.0980402	0.672451	21	0.983223	0.957358	Bone
17391	ttc9b	0.176491	0.444096	0.276259	0.225427	21	0.932894	0.861888	Bone
17392	ttc9c	0.118529	0.608849	0.338299	0.133618	21	0.955055	0.844587	Bone
17393	ttf1	-0.00325628	0.988823	0.156164	0.499055	21	0.996958	0.924612	Bone
17394	ttf2	-0.67405	0.000806609	-0.588538	0.00500667	21	0.2638	0.828273	Bone
17395	tti1	-0.160209	0.48786	-0.113354	0.62468	21	0.939526	0.948507	Bone
17396	tti2	-0.180398	0.433909	-0.224107	0.328769	21	0.932825	0.880178	Bone
17397	ttk	-0.45588	0.0378032	-0.445086	0.0431932	21	0.691289	0.828273	Bone
17398	ttl	-0.356237	0.112959	-0.269358	0.237702	21	0.802838	0.862778	Bone
17399	ttll1	-0.0494955	0.831282	0.0227121	0.922155	21	0.983689	0.993118	Bone
17400	ttll11	0.138066	0.550623	0.206839	0.368334	21	0.950076	0.886069	Bone
17401	ttll12	0.0195377	0.93301	-0.00155922	0.994648	21	0.991371	0.997793	Bone
17402	ttll4	-0.149789	0.516946	-0.13934	0.546917	21	0.943392	0.932048	Bone
17403	ttll5	0.11918	0.606868	0.0684194	0.768236	21	0.954921	0.973564	Bone
17404	ttll7	0.096386	0.677688	-0.0356193	0.878177	21	0.967525	0.989278	Bone
17405	ttpal	0.0625206	0.787757	-0.0217741	0.925362	21	0.97759	0.99416	Bone
17406	ttr	0.000651256	0.997765	0.104394	0.65247	21	0.99859	0.953089	Bone
17407	ttyh1	0.0338653	0.884135	-0.0579521	0.802961	21	0.987223	0.976921	Bone
17408	ttyh2	-0.100945	0.663289	0.133193	0.564909	21	0.966247	0.937896	Bone
17409	ttyh3	0	1	0.124428	0.591003	21	1	0.94564	Bone
17410	tub	0.0618694	0.78992	0.114106	0.622369	21	0.97759	0.948507	Bone
17411	tuba4a	-0.342561	0.128483	-0.324277	0.151536	21	0.816261	0.844587	Bone
17412	tubd1	0.17128	0.457872	0.146557	0.526131	21	0.933299	0.928504	Bone
17413	tube1	-0.324326	0.151472	-0.29885	0.188188	21	0.835051	0.845566	Bone
17414	tubg1	-0.0560081	0.809451	-0.0828528	0.721058	21	0.981143	0.965566	Bone
17415	tubgcp2	-0.190167	0.408993	-0.287179	0.206866	21	0.926363	0.850998	Bone
17416	tubgcp3	-0.0846633	0.715204	-0.184738	0.422743	21	0.97243	0.900668	Bone
17417	tubgcp4	0.0260503	0.910755	0.0977247	0.673449	21	0.989432	0.957358	Bone
17418	tubgcp5	0.168024	0.466592	0.0115641	0.960322	21	0.934523	0.996566	Bone
17419	tubgcp6	-0.249431	0.275539	-0.117976	0.610534	21	0.901077	0.948348	Bone
17420	tufm	-0.177142	0.44239	-0.02387	0.918199	21	0.932894	0.992868	Bone
17421	tuft1	0.0651256	0.77912	0.0635238	0.784428	21	0.977092	0.975441	Bone
17422	tulp1	0.302834	0.182082	0.170659	0.459529	21	0.860682	0.912292	Bone
17423	tulp3	-0.194726	0.397639	-0.0503659	0.828357	21	0.924146	0.979831	Bone
17424	tulp4	0.272876	0.23139	0.140196	0.544432	21	0.882641	0.931688	Bone
17425	tusc2	0.278738	0.221121	0.292016	0.198982	21	0.874171	0.845566	Bone
17426	tusc5	0.176491	0.444096	0.318863	0.158886	21	0.932894	0.844587	Bone
17427	tut1	0.0527518	0.820351	-0.0688984	0.766656	21	0.98273	0.973564	Bone
17428	twf1	0.123739	0.593078	0.143795	0.534043	21	0.953572	0.929434	Bone
17429	twf2	0.327582	0.14717	0.192638	0.402818	21	0.832425	0.891605	Bone
17430	twist1	-0.179747	0.435598	-0.257192	0.260379	21	0.932894	0.867221	Bone
17431	twist2	-0.0475417	0.837855	-0.108652	0.639205	21	0.983689	0.95127	Bone
17432	twistnb	0.0879196	0.704715	0.107372	0.643184	21	0.970991	0.95127	Bone
17433	twsg1	-0.131554	0.56975	-0.227459	0.321392	21	0.951262	0.878732	Bone
17434	txlna	0.0703357	0.761922	0.174972	0.448089	21	0.97673	0.910502	Bone
17435	txn	0.128298	0.579421	0.331117	0.142597	21	0.951615	0.844587	Bone
17436	txn2	0.143276	0.535534	0.181989	0.429797	21	0.948215	0.903206	Bone
17437	txndc11	-0.429178	0.0522016	-0.122127	0.597937	21	0.703964	0.946446	Bone
17438	txndc12	-0.115272	0.618792	-0.215029	0.349241	21	0.956589	0.883108	Bone
17439	txndc15	0.00390754	0.986588	0.125951	0.586433	21	0.996958	0.945433	Bone
17440	txndc16	0.142625	0.537409	0.117016	0.613459	21	0.948665	0.948399	Bone
17441	txndc17	0.183654	0.425516	0.121707	0.599209	21	0.931901	0.946586	Bone
17442	txndc5	-0.535333	0.0123898	-0.484609	0.025988	21	0.573318	0.828273	Bone
17443	txndc9	0.0911759	0.694278	-0.0037911	0.986988	21	0.970991	0.997004	Bone
17444	txnip	0.0944322	0.683893	0.19088	0.407205	21	0.967964	0.893859	Bone
17445	txnl1	0.170629	0.459609	0.238855	0.29707	21	0.933299	0.872751	Bone
17446	txnl4a	-0.231196	0.313289	0.03177	0.891262	21	0.906723	0.991229	Bone
17447	txnl4b	0.045588	0.844438	0.128054	0.580147	21	0.984093	0.943864	Bone
17448	tyk2	0.123087	0.59504	0.203581	0.376092	21	0.954218	0.888575	Bone
17449	tyms	-0.487791	0.0248844	-0.450515	0.0404123	21	0.651721	0.828273	Bone
17450	tyr	-0.115924	0.616799	0.0384383	0.868613	21	0.956152	0.987025	Bone
17451	tyro3	0.240314	0.294041	0.255166	0.264284	21	0.901077	0.867221	Bone
17452	tyrobp	-0.309202	0.18466	-0.28466	0.22382	20	0.860682	0.861572	Bone
17453	tysnd1	-0.38359	0.0860577	-0.383024	0.0865615	21	0.761051	0.838073	Bone
17454	tyw1	-0.176491	0.444096	-0.153189	0.507365	21	0.932894	0.925232	Bone
17455	tyw3	-0.261154	0.252848	-0.258756	0.257389	21	0.893467	0.867221	Bone
17456	tyw5	0.293717	0.196257	0.30684	0.176081	21	0.866244	0.845566	Bone
17457	u2af2	-0.0651256	0.77912	-0.0369789	0.873562	21	0.977092	0.988068	Bone
17458	u2surp	0.0827096	0.721522	0.0480292	0.836214	21	0.97243	0.982053	Bone
17459	uaca	-0.120482	0.602915	-0.15205	0.510564	21	0.954921	0.926432	Bone
17460	uap1	-0.275481	0.226789	-0.29327	0.196971	21	0.879327	0.845566	Bone
17461	uap1l1	0.242267	0.290013	0.250422	0.273574	21	0.901077	0.868827	Bone
17462	uba1	-0.173885	0.450957	-0.144932	0.530778	21	0.932982	0.929217	Bone
17463	uba2	-0.481279	0.0271839	-0.47013	0.0315078	21	0.655638	0.828273	Bone
17464	uba3	-0.0410292	0.859838	0.055462	0.811277	21	0.985673	0.977285	Bone
17465	uba5	-0.0703357	0.761922	-0.00570909	0.980406	21	0.97673	0.997	Bone
17466	uba52	0.196028	0.394428	0.259296	0.256362	21	0.924006	0.867221	Bone
17467	uba6	0.128949	0.577481	0.253612	0.267305	21	0.951262	0.867221	Bone
17468	ubac1	-0.109411	0.636852	-0.173202	0.452767	21	0.96084	0.912292	Bone
17469	ubac2	0.00911759	0.968712	0.125187	0.588724	21	0.996286	0.945579	Bone
17470	ubald1	0.025399	0.912978	0.135927	0.556874	21	0.989432	0.935152	Bone
17471	ubald2	-0.0592643	0.798586	-0.0265244	0.909137	21	0.979693	0.992085	Bone
17472	ubap1	0.176491	0.444096	0.162685	0.48107	21	0.932894	0.917848	Bone
17473	ubap2	-0.45588	0.0378032	-0.340763	0.130631	21	0.691289	0.844587	Bone
17474	ubap2l	-0.177793	0.440687	-0.00655141	0.977515	21	0.932894	0.997	Bone
17475	ubash3b	0.213612	0.352502	0.318442	0.159467	21	0.917118	0.844587	Bone
17476	ubb	0.45588	0.0378032	0.508557	0.0185656	21	0.691289	0.828273	Bone
17477	ube2a	0.584177	0.00542352	0.600267	0.00401531	21	0.504471	0.828273	Bone
17478	ube2b	0.26962	0.237228	0.334001	0.138942	21	0.885175	0.844587	Bone
17479	ube2c	-0.403128	0.0699818	-0.38882	0.0815096	21	0.7295	0.833011	Bone
17480	ube2d1	0.112667	0.626794	0.124193	0.591711	21	0.95842	0.94564	Bone
17481	ube2d2	0.250734	0.272957	0.156118	0.499182	21	0.901077	0.924649	Bone
17482	ube2d3	-0.0670794	0.772659	-0.0675177	0.771211	21	0.976753	0.973564	Bone
17483	ube2f	0.343212	0.127711	0.295937	0.192739	21	0.815641	0.845566	Bone
17484	ube2g1	-0.199936	0.38488	-0.0119791	0.958899	21	0.923285	0.996566	Bone
17485	ube2g2	0.446762	0.0423194	0.491118	0.023771	21	0.693416	0.828273	Bone
17486	ube2h	0.0547055	0.813807	0.0810562	0.726881	21	0.981569	0.966394	Bone
17487	ube2i	-0.543799	0.0108293	-0.463917	0.0341423	21	0.562294	0.828273	Bone
17488	ube2j1	0.218171	0.342073	0.19104	0.406805	21	0.914446	0.893523	Bone
17489	ube2j2	0.237709	0.299464	0.242074	0.29041	21	0.902573	0.872751	Bone
17490	ube2m	0.14523	0.529925	0.221084	0.335505	21	0.946135	0.880637	Bone
17491	ube2n	-0.0221427	0.924102	0.249156	0.276086	21	0.990565	0.86942	Bone
17492	ube2o	0.199936	0.38488	0.246403	0.281601	21	0.923285	0.870508	Bone
17493	ube2ql1	0.112667	0.626794	0.0406803	0.861019	21	0.95842	0.986009	Bone
17494	ube2r2	0.175188	0.44752	0.219194	0.339756	21	0.932894	0.880637	Bone
17495	ube2s	-0.665584	0.000991046	-0.554405	0.00910443	21	0.272357	0.828273	Bone
17496	ube2t	-0.475417	0.0293944	-0.420866	0.0574482	21	0.660335	0.828273	Bone
17497	ube2v2	0.430481	0.0514139	0.433905	0.0493864	21	0.700635	0.828273	Bone
17498	ube2w	0.446762	0.0423194	0.325033	0.15053	21	0.693416	0.844587	Bone
17499	ube2z	-0.0807558	0.727857	-0.0476971	0.837332	21	0.972585	0.982398	Bone
17500	ube3a	-0.0449367	0.846635	-0.184914	0.422293	21	0.984093	0.900595	Bone
17501	ube3b	0.0918272	0.692197	0.0329577	0.887221	21	0.970702	0.990439	Bone
17502	ube3c	0.143276	0.535534	0.068744	0.767165	21	0.948215	0.973564	Bone
17503	ube3d	-0.592643	0.00463889	-0.552281	0.00943041	21	0.480801	0.828273	Bone
17504	ube4a	0.138718	0.548726	0.165866	0.472418	21	0.950076	0.915908	Bone
17505	ube4b	-0.114621	0.620789	-0.136155	0.556207	21	0.956821	0.935135	Bone
17506	ubfd1	0.368611	0.100125	0.311268	0.169606	21	0.785495	0.845566	Bone
17507	ubiad1	-0.0045588	0.984353	-0.108567	0.639469	21	0.99694	0.95127	Bone
17508	ubl3	0.392056	0.078786	0.458472	0.0365903	21	0.743597	0.828273	Bone
17509	ubl4a	0.0905246	0.696361	0.195449	0.395854	21	0.970991	0.889163	Bone
17510	ubl5	0.117226	0.612819	0.19885	0.38752	21	0.956152	0.888883	Bone
17511	ubl7	0.547055	0.0102735	0.569026	0.00710128	21	0.562294	0.828273	Bone
17512	ublcp1	-0.0996422	0.667392	-0.00274116	0.990591	21	0.966865	0.997728	Bone
17513	ubn2	0.0827096	0.721522	0.070983	0.759793	21	0.97243	0.972297	Bone
17514	ubox5	-0.10355	0.655112	-0.118853	0.607861	21	0.9642	0.948304	Bone
17515	ubqln4	0.20189	0.380155	0.0945704	0.683453	21	0.923285	0.95866	Bone
17516	ubr1	-0.00911759	0.968712	0.0277782	0.90486	21	0.996286	0.991586	Bone
17517	ubr2	-0.132856	0.565901	-0.0330855	0.886787	21	0.951262	0.990439	Bone
17518	ubr3	0.427224	0.0534004	0.227726	0.32081	21	0.705647	0.878732	Bone
17519	ubr4	0.265713	0.244358	0.304424	0.179683	21	0.889456	0.845566	Bone
17520	ubr5	-0.326279	0.14888	-0.217486	0.343628	21	0.832425	0.881576	Bone
17521	ubr7	-0.21231	0.355515	-0.278142	0.222152	21	0.917118	0.861572	Bone
17522	ubtd1	0.294368	0.195221	0.303068	0.181727	21	0.866244	0.845566	Bone
17523	ubtd2	-0.0442854	0.848833	-0.0296761	0.898392	21	0.984093	0.991303	Bone
17524	ubtf	-0.0547055	0.813807	-0.0391182	0.866309	21	0.981569	0.98663	Bone
17525	ubxn1	-0.102247	0.659196	-0.0970231	0.675669	21	0.964934	0.957358	Bone
17526	ubxn11	0.154348	0.50412	0.250328	0.273759	21	0.941683	0.868827	Bone
17527	ubxn2a	0.36275	0.106064	0.399635	0.0726754	21	0.793967	0.832276	Bone
17528	ubxn4	0.526215	0.0142698	0.455881	0.0378027	21	0.589579	0.828273	Bone
17529	ubxn6	0.0514493	0.824719	0.18737	0.416045	21	0.983223	0.899408	Bone
17530	ubxn7	-0.342561	0.128483	-0.354726	0.114604	21	0.816261	0.844587	Bone
17531	uchl3	-0.158255	0.493251	0.0943462	0.684167	21	0.940143	0.95866	Bone
17532	uchl5	0.110062	0.634835	0.276977	0.224174	21	0.960674	0.861572	Bone
17533	uck1	0.147835	0.52249	0.272265	0.232479	21	0.944105	0.862778	Bone
17534	uckl1	0.308044	0.174303	0.253336	0.267843	21	0.852158	0.867221	Bone
17535	ucma	-0.687727	0.000570318	-0.609553	0.00335156	21	0.2638	0.828273	Bone
17536	ucp1	-0.181701	0.430541	0.00483059	0.98342	21	0.932214	0.997	Bone
17537	ufc1	0.158255	0.493251	0.101136	0.662688	21	0.940143	0.95467	Bone
17538	ufd1l	0.0950834	0.681823	0.126441	0.584965	21	0.967525	0.944997	Bone
17539	ufl1	0.125041	0.589162	-0.0106332	0.963514	21	0.952956	0.996669	Bone
17540	ufm1	0.237057	0.30083	0.122131	0.597927	21	0.903086	0.946446	Bone
17541	ufsp1	0.172583	0.454407	0.185843	0.419925	21	0.933202	0.900595	Bone
17542	ufsp2	-0.104201	0.653073	-0.124215	0.591645	21	0.9642	0.94564	Bone
17543	ugcg	-0.340607	0.130819	-0.206142	0.369985	21	0.817924	0.886069	Bone
17544	ugdh	-0.366657	0.102077	-0.371142	0.0976375	21	0.789567	0.84347	Bone
17545	uggt1	-0.275481	0.226789	-0.223256	0.330655	21	0.879327	0.880394	Bone
17546	uggt2	-0.326279	0.14888	-0.407531	0.0666944	21	0.832425	0.832276	Bone
17547	ugt8	0.106155	0.646972	0.100098	0.665956	21	0.962104	0.955925	Bone
17548	uhmk1	-0.130251	0.573609	-0.201136	0.381973	21	0.951262	0.888883	Bone
17549	uhrf1	-0.475417	0.0293944	-0.438983	0.0464942	21	0.660335	0.828273	Bone
17550	uhrf1bp1	0.098991	0.669447	0.0689443	0.766505	21	0.966985	0.973564	Bone
17551	uhrf1bp1l	-0.338653	0.133185	-0.269014	0.238324	21	0.818608	0.862778	Bone
17552	uhrf2	0.203843	0.375464	0.0952932	0.681156	21	0.922411	0.95866	Bone
17553	uimc1	0.0586131	0.800756	0.218726	0.340814	21	0.979903	0.880637	Bone
17554	ulk1	0.463043	0.0345262	0.360059	0.108874	21	0.678579	0.844587	Bone
17555	ulk2	0.237709	0.299464	0.263561	0.248343	21	0.902573	0.86466	Bone
17556	ulk3	0.29567	0.193159	0.364931	0.103825	21	0.866244	0.844572	Bone
17557	ulk4	-0.0345166	0.881922	-0.0183935	0.936926	21	0.987182	0.994707	Bone
17558	umad1	0.0560081	0.809451	0.17629	0.444622	21	0.981143	0.908413	Bone
17559	umodl1	-0.225335	0.326055	-0.274303	0.228863	21	0.910544	0.862778	Bone
17560	umps	-0.209705	0.361587	-0.147922	0.522245	21	0.918038	0.927529	Bone
17561	unc13a	0.148486	0.520639	-0.12219	0.597748	21	0.943863	0.946446	Bone
17562	unc13b	0.158907	0.491451	0.233902	0.3075	21	0.939793	0.873657	Bone
17563	unc13c	-0.0240965	0.917426	-0.197652	0.390444	21	0.989432	0.888883	Bone
17564	unc13d	-0.153045	0.507769	0.136442	0.555365	21	0.941998	0.934956	Bone
17565	unc45a	-0.337351	0.134779	-0.211195	0.358106	21	0.818697	0.883948	Bone
17566	unc45b	-0.0390754	0.866454	-0.166067	0.471872	21	0.985993	0.915578	Bone
17567	unc50	-0.0612181	0.792084	-0.0831058	0.720239	21	0.977933	0.965464	Bone
17568	unc5a	0.141323	0.54117	0.0307143	0.894856	21	0.949578	0.991303	Bone
17569	unc5b	-0.105504	0.649003	-0.154824	0.502789	21	0.962284	0.925155	Bone
17570	unc79	0.167373	0.468346	0.0281795	0.903492	21	0.934528	0.991586	Bone
17571	unc93a	0.160209	0.48786	0.0326003	0.888437	21	0.939526	0.990439	Bone
17572	unc93b1	0.267666	0.240776	0.307994	0.174377	21	0.886199	0.845566	Bone
17573	ung	-0.400523	0.0719833	-0.334289	0.13858	21	0.735982	0.844587	Bone
17574	unk	0.171932	0.456138	0.178273	0.439435	21	0.933299	0.905964	Bone
17575	unkl	0.100293	0.665339	0.236496	0.30201	21	0.966865	0.872912	Bone
17576	upf1	-0.127646	0.581363	0.0717614	0.757235	21	0.951615	0.972166	Bone
17577	upf2	-0.0618694	0.78992	0.0309348	0.894105	21	0.97759	0.991303	Bone
17578	upf3b	0.100945	0.663289	0.0752751	0.745717	21	0.966247	0.970198	Bone
17579	upp1	0.176491	0.444096	0.233216	0.30896	21	0.932894	0.87387	Bone
17580	uprt	-0.212961	0.354007	-0.208888	0.363501	21	0.917118	0.885512	Bone
17581	urb1	-0.339956	0.131604	-0.239142	0.296473	21	0.818321	0.872751	Bone
17582	urb2	0.186911	0.41721	0.0890125	0.701206	21	0.93006	0.962719	Bone
17583	uri1	-0.386195	0.0837693	-0.445312	0.0430748	21	0.757655	0.828273	Bone
17584	urm1	-0.0859659	0.711003	0.0333413	0.885917	21	0.972062	0.990439	Bone
17585	uroc1	-0.35754	0.111554	-0.00535047	0.981636	21	0.802838	0.997	Bone
17586	urod	-0.281343	0.216655	-0.314234	0.165361	21	0.871908	0.844587	Bone
17587	uros	-0.0573106	0.805101	-0.0929874	0.688494	21	0.980523	0.960113	Bone
17588	usb1	0.363401	0.105391	0.372098	0.0967091	21	0.793967	0.84347	Bone
17589	use1	-0.226637	0.323192	-0.293904	0.195959	21	0.909409	0.845566	Bone
17590	usf1	-0.261805	0.251624	-0.357567	0.111525	21	0.893467	0.844587	Bone
17591	usf3	0.280692	0.217766	0.297489	0.190304	21	0.871929	0.845566	Bone
17592	ush1c	-0.0286553	0.90187	-0.0205276	0.929624	21	0.988825	0.994625	Bone
17593	ush1g	-0.211007	0.358544	-0.234913	0.305352	21	0.918038	0.873485	Bone
17594	ushbp1	-0.078802	0.734209	-0.0676211	0.77087	21	0.973044	0.973564	Bone
17595	usmg5	0.0338653	0.884135	0.0980951	0.672277	21	0.987223	0.957358	Bone
17596	uso1	-0.186259	0.418864	-0.233309	0.308763	21	0.93006	0.87387	Bone
17597	usp1	-0.17128	0.457872	-0.0649148	0.779818	21	0.933299	0.974172	Bone
17598	usp10	-0.315859	0.163067	-0.327989	0.146638	21	0.841693	0.844587	Bone
17599	usp12	0.00846633	0.970946	0.187029	0.416911	21	0.996307	0.899408	Bone
17600	usp13	0.053403	0.818168	-0.0635254	0.784423	21	0.982647	0.975441	Bone
17601	usp14	-0.107457	0.642917	-0.037575	0.87154	21	0.961372	0.988068	Bone
17602	usp15	0.0306091	0.895214	-0.00901508	0.969063	21	0.987976	0.997	Bone
17603	usp16	-0.319116	0.158537	-0.324	0.151907	21	0.839692	0.844587	Bone
17604	usp19	-0.0260503	0.910755	0.0291032	0.900344	21	0.989432	0.99153	Bone
17605	usp20	0.422665	0.0562797	0.466436	0.0330543	21	0.71037	0.828273	Bone
17606	usp24	0.280692	0.217766	0.267493	0.241092	21	0.871929	0.862778	Bone
17607	usp25	0.223381	0.330378	0.122079	0.598083	21	0.910838	0.946446	Bone
17608	usp28	0.27483	0.227933	0.12788	0.580666	21	0.879943	0.943864	Bone
17609	usp3	0.145881	0.528062	0.151569	0.51192	21	0.9456	0.926783	Bone
17610	usp30	0.173885	0.450957	0.170658	0.459532	21	0.932982	0.912292	Bone
17611	usp31	0.21231	0.355515	0.156686	0.497603	21	0.917118	0.924046	Bone
17612	usp32	0.107457	0.642917	0.0910215	0.694772	21	0.961372	0.961699	Bone
17613	usp33	0.534682	0.012517	0.499097	0.0212615	21	0.573318	0.828273	Bone
17614	usp34	0.141323	0.54117	-0.0165844	0.943119	21	0.949578	0.995901	Bone
17615	usp36	-0.0293065	0.899651	-0.0102108	0.964962	21	0.988722	0.996872	Bone
17616	usp37	0.0221427	0.924102	-0.0913745	0.693643	21	0.990565	0.961505	Bone
17617	usp38	0.137415	0.552522	0.15054	0.514822	21	0.950609	0.926888	Bone
17618	usp39	-0.257246	0.260275	-0.210537	0.359641	21	0.89887	0.884498	Bone
17619	usp4	0.0267015	0.908533	0.0336362	0.884914	21	0.989253	0.990439	Bone
17620	usp40	0.535984	0.0122636	0.367949	0.100783	21	0.573318	0.844343	Bone
17621	usp42	0.281994	0.215548	0.232786	0.309878	21	0.871707	0.87387	Bone
17622	usp43	-0.0397266	0.864248	0.0562064	0.808788	21	0.985993	0.976994	Bone
17623	usp44	-0.0911759	0.694278	0.0629222	0.786424	21	0.970991	0.975574	Bone
17624	usp45	-0.0234452	0.91965	0.0038649	0.986734	21	0.989817	0.997004	Bone
17625	usp46	-0.196028	0.394428	-0.132528	0.566871	21	0.924006	0.937987	Bone
17626	usp47	0.101596	0.661241	0.110608	0.633147	21	0.966057	0.949892	Bone
17627	usp48	-0.332792	0.140466	-0.28872	0.204332	21	0.82559	0.848727	Bone
17628	usp49	-0.0566593	0.807276	-0.146254	0.526997	21	0.980866	0.928541	Bone
17629	usp5	-0.166722	0.470103	0.0648206	0.78013	21	0.934744	0.974172	Bone
17630	usp6nl	0.00976885	0.966478	-0.0279753	0.904189	21	0.996286	0.991586	Bone
17631	usp7	0.352981	0.116525	0.231596	0.312429	21	0.806384	0.874441	Bone
17632	usp8	0.421363	0.0571238	0.506488	0.0191306	21	0.713429	0.828273	Bone
17633	uspl1	-0.0696844	0.764066	-0.140494	0.543568	21	0.976753	0.931538	Bone
17634	ust	-0.12439	0.591118	-0.265248	0.245214	21	0.952956	0.864092	Bone
17635	utp11	-0.073592	0.751228	-0.0433323	0.852052	21	0.975429	0.98503	Bone
17636	utp15	-0.235104	0.304948	-0.23834	0.298144	21	0.903931	0.872751	Bone
17637	utp18	-0.2071	0.367717	-0.20561	0.371249	21	0.921096	0.886069	Bone
17638	utp20	0.0527518	0.820351	0.18188	0.430077	21	0.98273	0.903206	Bone
17639	utp23	-0.287855	0.205752	-0.329346	0.144875	21	0.871707	0.844587	Bone
17640	utp3	-0.10876	0.638871	-0.103879	0.654082	21	0.961328	0.953168	Bone
17641	utp4	-0.27483	0.227933	-0.150791	0.514113	21	0.879943	0.926783	Bone
17642	utp6	0.0240965	0.917426	-0.162	0.482943	21	0.989432	0.918778	Bone
17643	utrn	0.451972	0.0396902	0.463039	0.0345283	21	0.693416	0.828273	Bone
17644	uvrag	0.200587	0.383302	0.184725	0.422775	21	0.923285	0.900668	Bone
17645	uvssa	-0.0221427	0.924102	0.0149161	0.948833	21	0.990565	0.996207	Bone
17646	uxs1	-0.0260503	0.910755	-0.132217	0.567789	21	0.989432	0.938365	Bone
17647	uxt	0.192121	0.404106	0.168536	0.465215	21	0.926363	0.913388	Bone
17648	vac14	-0.0312603	0.892997	0.155842	0.499951	21	0.987976	0.925038	Bone
17649	vamp1	0.151743	0.511431	0.358454	0.110577	21	0.942908	0.844587	Bone
17650	vamp3	-0.00781508	0.97318	-0.044741	0.847296	21	0.996307	0.983568	Bone
17651	vamp4	0.376426	0.0925898	0.35164	0.118017	21	0.770718	0.844587	Bone
17652	vamp7	0.136764	0.554425	0.147517	0.523396	21	0.950609	0.927901	Bone
17653	vamp8	0.0247477	0.915202	0.198448	0.388499	21	0.989432	0.888883	Bone
17654	vangl1	-0.361447	0.107417	-0.376607	0.092421	21	0.797845	0.84269	Bone
17655	vangl2	-0.265061	0.245559	0.139286	0.547074	21	0.8899	0.932048	Bone
17656	vapa	0.263108	0.249187	0.0681811	0.769022	21	0.892477	0.973564	Bone
17657	vapb	0.242919	0.288678	0.174365	0.449689	21	0.901077	0.911136	Bone
17658	vars2	-0.098991	0.669447	-0.100454	0.664835	21	0.966985	0.955557	Bone
17659	vash1	-0.0136764	0.953081	0.123949	0.592445	21	0.993791	0.945741	Bone
17660	vash2	-0.0612181	0.792084	-0.0987163	0.670314	21	0.977933	0.957358	Bone
17661	vasn	-0.157604	0.495055	-0.275647	0.226499	21	0.940143	0.862778	Bone
17662	vat1	-0.23315	0.309102	-0.230994	0.313724	21	0.905879	0.875352	Bone
17663	vat1l	0.118529	0.608849	0.132592	0.566682	21	0.955055	0.937987	Bone
17664	vav1	0.178444	0.438987	0.266359	0.243169	21	0.932894	0.863741	Bone
17665	vav2	-0.200587	0.383302	-0.0584924	0.801159	21	0.923285	0.976921	Bone
17666	vav3	0.0045588	0.984353	0.162192	0.482419	21	0.99694	0.918637	Bone
17667	vbp1	0.000651256	0.997765	0.0731629	0.752635	21	0.99859	0.971812	Bone
17668	vcam1	-0.164117	0.477166	-0.0496486	0.830767	21	0.936671	0.980534	Bone
17669	vcl	-0.146533	0.526201	-0.0673139	0.771884	21	0.9456	0.973564	Bone
17670	vcpip1	0.276784	0.22451	0.375717	0.093256	21	0.878569	0.84269	Bone
17671	vcpkmt	-0.178444	0.438987	-0.109864	0.63545	21	0.932894	0.950398	Bone
17672	vdac1	-0.025399	0.912978	0.0210987	0.927671	21	0.989432	0.994625	Bone
17673	vdac3	0.100945	0.663289	0.0966014	0.677006	21	0.966247	0.957358	Bone
17674	vegfa	-0.154999	0.502301	-0.0426829	0.854246	21	0.941683	0.985697	Bone
17675	vegfc	-0.194726	0.397639	-0.113345	0.624709	21	0.924146	0.948507	Bone
17676	veph1	0.0169327	0.941927	0.101208	0.66246	21	0.99191	0.95467	Bone
17677	vezf1	-0.345166	0.125415	-0.439141	0.0464065	21	0.812129	0.828273	Bone
17678	vezt	0.242919	0.288678	0.222377	0.332613	21	0.901077	0.880394	Bone
17679	vgll2	0.0840121	0.717308	-0.0251073	0.913974	21	0.97243	0.992657	Bone
17680	vgll3	-0.25399	0.266568	-0.279086	0.22052	21	0.901077	0.859582	Bone
17681	vgll4	-0.270271	0.236053	-0.268918	0.238498	21	0.884795	0.862778	Bone
17682	vill	-0.218171	0.342073	-0.0519679	0.822979	21	0.914446	0.979227	Bone
17683	vim	0.00651256	0.977649	-0.109804	0.635634	21	0.996307	0.950398	Bone
17684	vimp	-0.242919	0.288678	-0.329759	0.144342	21	0.901077	0.844587	Bone
17685	vip	0.0273528	0.906311	0.0712428	0.758939	21	0.98915	0.972297	Bone
17686	vipas39	-0.131554	0.56975	-0.0866918	0.708665	21	0.951262	0.964668	Bone
17687	vipr1	-0.0618404	0.795636	0.207665	0.379649	20	0.979018	0.888848	Bone
17688	vit	-0.0410292	0.859838	-0.116235	0.615845	21	0.985673	0.948507	Bone
17689	vkorc1l1	-0.500816	0.0207497	-0.490361	0.0240207	21	0.640564	0.828273	Bone
17690	vldlr	0.275481	0.226789	0.153367	0.506867	21	0.879327	0.925155	Bone
17691	vma21	0.2592	0.256544	0.442527	0.0445546	21	0.895653	0.828273	Bone
17692	vmo1	0.311301	0.169559	-0.140206	0.544403	21	0.845369	0.931688	Bone
17693	vmp1	-0.167373	0.468346	-0.0955049	0.680484	21	0.934528	0.95866	Bone
17694	vopp1	0.0221427	0.924102	0.21729	0.344074	21	0.990565	0.881637	Bone
17695	vprbp	-0.0827096	0.721522	-0.0929492	0.688616	21	0.97243	0.960113	Bone
17696	vps11	-0.0182352	0.937467	0.149924	0.516564	21	0.991879	0.927273	Bone
17697	vps13a	0.0423317	0.855433	0.072898	0.753504	21	0.985133	0.971992	Bone
17698	vps13b	0.244221	0.28602	0.26197	0.251316	21	0.901077	0.865972	Bone
17699	vps13c	0.291763	0.199389	0.223654	0.329771	21	0.866853	0.880394	Bone
17700	vps13d	0.244872	0.284696	0.357947	0.111118	21	0.901077	0.844587	Bone
17701	vps16	0.317813	0.160338	0.258168	0.258511	21	0.839692	0.867221	Bone
17702	vps18	0.419409	0.0584079	0.430306	0.051519	21	0.714361	0.828273	Bone
17703	vps25	0.100945	0.663289	0.0601426	0.795662	21	0.966247	0.976319	Bone
17704	vps26a	0.247477	0.279441	0.20172	0.380564	21	0.901077	0.888883	Bone
17705	vps26b	-0.203192	0.377024	-0.0874346	0.706275	21	0.923118	0.963913	Bone
17706	vps28	0.356889	0.112255	0.318078	0.159971	21	0.802838	0.844587	Bone
17707	vps29	0.324977	0.150604	0.403601	0.0696229	21	0.83486	0.832276	Bone
17708	vps33a	0.199936	0.38488	0.361112	0.107768	21	0.923285	0.844587	Bone
17709	vps33b	0.274179	0.229082	0.300918	0.185001	21	0.879943	0.845566	Bone
17710	vps35	0.153697	0.505943	0.139426	0.546665	21	0.941886	0.932045	Bone
17711	vps36	0.185608	0.420522	0.256448	0.261808	21	0.93006	0.867221	Bone
17712	vps37a	0.436993	0.0476116	0.387123	0.0829649	21	0.698991	0.833011	Bone
17713	vps37b	-0.112667	0.626794	0.0609932	0.792832	21	0.95842	0.976319	Bone
17714	vps37d	-0.282645	0.214444	-0.0257503	0.911779	21	0.871707	0.99222	Bone
17715	vps39	0.125692	0.587208	0.216898	0.344967	21	0.952956	0.881933	Bone
17716	vps41	0.365355	0.103393	0.366713	0.102021	21	0.791954	0.844572	Bone
17717	vps45	0.213612	0.352502	0.300235	0.18605	21	0.917118	0.845566	Bone
17718	vps4a	0.053403	0.818168	0.113692	0.623642	21	0.982647	0.948507	Bone
17719	vps4b	-0.0182352	0.937467	0.00712451	0.975549	21	0.991879	0.997	Bone
17720	vps50	0.250734	0.272957	0.307225	0.17551	21	0.901077	0.845566	Bone
17721	vps51	-0.141974	0.539288	-0.0364748	0.875272	21	0.948841	0.988647	Bone
17722	vps52	0.366657	0.102077	0.421512	0.0570265	21	0.789567	0.828273	Bone
17723	vps53	0.23836	0.298103	0.287512	0.206317	21	0.902573	0.850998	Bone
17724	vps54	0.0319116	0.89078	0.0277709	0.904885	21	0.987469	0.991586	Bone
17725	vps72	-0.122436	0.597004	-0.0922666	0.690793	21	0.954218	0.960696	Bone
17726	vps8	0.181701	0.430541	0.207269	0.367318	21	0.932214	0.886069	Bone
17727	vps9d1	0.078802	0.734209	0.11427	0.621866	21	0.973044	0.948507	Bone
17728	vrk1	-0.26962	0.237228	-0.291186	0.20032	21	0.885175	0.846354	Bone
17729	vrk3	0.0560081	0.809451	0.0716542	0.757587	21	0.981143	0.972166	Bone
17730	vsig10	0.0801045	0.729972	0.152597	0.509028	21	0.972617	0.925761	Bone
17731	vstm2a	0.23315	0.309102	0.233578	0.308188	21	0.905879	0.87387	Bone
17732	vstm2l	-0.0339368	0.88705	0.113725	0.633077	20	0.987469	0.949892	Bone
17733	vstm4	-0.343863	0.126942	-0.379498	0.0897454	21	0.814172	0.840779	Bone
17734	vstm5	0.0670794	0.772659	0.269055	0.23825	21	0.976753	0.862778	Bone
17735	vta1	0.123739	0.593078	0.125136	0.588877	21	0.953572	0.945579	Bone
17736	vti1a	0.461741	0.0351049	0.524405	0.0146691	21	0.678579	0.828273	Bone
17737	vti1b	0.132205	0.567824	0.137292	0.552882	21	0.951262	0.934304	Bone
17738	vwa1	-0.128298	0.579421	-0.123424	0.594025	21	0.951615	0.94634	Bone
17739	vwa5a	0.306742	0.176226	0.401108	0.07153	21	0.852597	0.832276	Bone
17740	vwa5b2	0.253339	0.267838	-0.0127426	0.956282	21	0.901077	0.996555	Bone
17741	vwa8	-0.428527	0.0525989	-0.396357	0.0752727	21	0.705272	0.832276	Bone
17742	vwa9	-0.162814	0.480718	-0.196002	0.394493	21	0.937756	0.888883	Bone
17743	vwf	0.0840121	0.717308	0.0357134	0.877857	21	0.97243	0.989278	Bone
17744	wac	0.313906	0.165828	0.29245	0.198284	21	0.844858	0.845566	Bone
17745	wapl	-0.21231	0.355515	-0.105044	0.650437	21	0.917118	0.952365	Bone
17746	wars	-0.356889	0.112255	-0.283534	0.212945	21	0.802838	0.854464	Bone
17747	wars2	0.0410292	0.859838	-0.1762	0.444859	21	0.985673	0.90845	Bone
17748	was	-0.0840121	0.717308	0.112475	0.627385	21	0.97243	0.949496	Bone
17749	wasf1	-0.128298	0.579421	-0.275909	0.226039	21	0.951615	0.862175	Bone
17750	wasf2	0.14523	0.529925	0.227768	0.320718	21	0.946135	0.878732	Bone
17751	wasf3	-0.0579618	0.802928	-0.0369139	0.873782	21	0.979982	0.988133	Bone
17752	wbp1	0.104201	0.653073	0.0456008	0.844395	21	0.9642	0.983285	Bone
17753	wbp11	0.123087	0.59504	0.0720411	0.756316	21	0.954218	0.972166	Bone
17754	wbp1l	0.112667	0.626794	0.209933	0.361052	21	0.95842	0.885382	Bone
17755	wbp2	0.175188	0.44752	0.368104	0.100629	21	0.932894	0.844225	Bone
17756	wbp2nl	0.319767	0.157641	0.36106	0.107822	21	0.839692	0.844587	Bone
17757	wbp4	-0.302183	0.183071	-0.0242502	0.916901	21	0.860682	0.992765	Bone
17758	wbscr16	0.244872	0.284696	0.11242	0.627555	21	0.901077	0.949496	Bone
17759	wbscr17	0.234452	0.306329	0.17141	0.457527	21	0.905065	0.912292	Bone
17760	wbscr22	0.0716382	0.757639	0.0690557	0.766138	21	0.976276	0.973564	Bone
17761	wbscr27	-0.0488442	0.833472	0.101589	0.661264	21	0.983689	0.954588	Bone
17762	wdfy1	0.339956	0.131604	0.301156	0.184637	21	0.818321	0.845566	Bone
17763	wdfy2	0.0410292	0.859838	0.0610891	0.792513	21	0.985673	0.976319	Bone
17764	wdfy3	0.395313	0.076115	0.332912	0.140314	21	0.743597	0.844587	Bone
17765	wdfy4	0.421363	0.0571238	0.359032	0.109961	21	0.713429	0.844587	Bone
17766	wdhd1	-0.40964	0.0651615	-0.40212	0.0707507	21	0.72376	0.832276	Bone
17767	wdpcp	-0.0468905	0.840048	-0.154699	0.503139	21	0.984093	0.925155	Bone
17768	wdr1	-0.0631719	0.785595	0.017131	0.941247	21	0.97759	0.995434	Bone
17769	wdr11	0.098991	0.669447	0.112273	0.628009	21	0.966985	0.949496	Bone
17770	wdr12	-0.363401	0.105391	-0.342645	0.128383	21	0.793967	0.844587	Bone
17771	wdr13	0.315208	0.163984	0.372005	0.096799	21	0.843783	0.84347	Bone
17772	wdr17	0.133508	0.563981	0.0403535	0.862125	21	0.951262	0.98601	Bone
17773	wdr18	0.0774995	0.738453	0.0455307	0.844632	21	0.973759	0.983285	Bone
17774	wdr19	-0.26441	0.246765	-0.207818	0.36602	21	0.890355	0.886069	Bone
17775	wdr20	0.397266	0.0745453	0.356966	0.112171	21	0.740878	0.844587	Bone
17776	wdr24	-0.345817	0.124656	-0.346663	0.123676	21	0.81127	0.844587	Bone
17777	wdr25	-0.184306	0.423848	-0.144363	0.532411	21	0.931735	0.929434	Bone
17778	wdr26	0.173885	0.450957	0.10699	0.644371	21	0.932982	0.951483	Bone
17779	wdr27	-0.0755457	0.744832	0.0610253	0.792725	21	0.974449	0.976319	Bone
17780	wdr3	-0.209705	0.361587	-0.136528	0.555115	21	0.918038	0.934954	Bone
17781	wdr31	-0.0390754	0.866454	-0.0144981	0.950265	21	0.985993	0.996207	Bone
17782	wdr33	-0.521005	0.0154436	-0.531928	0.0130667	21	0.59931	0.828273	Bone
17783	wdr34	0.0612181	0.792084	0.0580089	0.802771	21	0.977933	0.976921	Bone
17784	wdr35	-0.0911759	0.694278	-0.219675	0.338672	21	0.970991	0.880637	Bone
17785	wdr36	0.0612181	0.792084	-0.0509239	0.826483	21	0.977933	0.979227	Bone
17786	wdr37	-0.241616	0.291352	-0.307882	0.174542	21	0.901077	0.845566	Bone
17787	wdr4	0.212961	0.354007	0.151242	0.512842	21	0.917118	0.926783	Bone
17788	wdr41	0.237057	0.30083	0.358387	0.110648	21	0.903086	0.844587	Bone
17789	wdr43	-0.167373	0.468346	-0.0751111	0.746254	21	0.934528	0.970198	Bone
17790	wdr44	0.120482	0.602915	0.0944363	0.68388	21	0.954921	0.95866	Bone
17791	wdr45	0.388149	0.0820828	0.423633	0.0556588	21	0.753451	0.828273	Bone
17792	wdr45b	0.0872684	0.706809	0.181615	0.430761	21	0.971294	0.903206	Bone
17793	wdr46	0.0612181	0.792084	0.0705457	0.761231	21	0.977933	0.972299	Bone
17794	wdr47	0.0846633	0.715204	0.256521	0.261667	21	0.97243	0.867221	Bone
17795	wdr48	0.00586131	0.979883	-0.0844176	0.715998	21	0.996307	0.965344	Bone
17796	wdr5	-0.190167	0.408993	-0.164458	0.476238	21	0.926363	0.91618	Bone
17797	wdr53	-0.303486	0.181097	-0.27741	0.223421	21	0.859428	0.861572	Bone
17798	wdr54	0.0195377	0.93301	0.248902	0.276593	21	0.991371	0.86942	Bone
17799	wdr55	0.154348	0.50412	0.0194818	0.933201	21	0.941683	0.994625	Bone
17800	wdr59	0.446762	0.0423194	0.36148	0.107384	21	0.693416	0.844587	Bone
17801	wdr6	0.0312603	0.892997	0.208942	0.363376	21	0.987976	0.885512	Bone
17802	wdr60	0.12439	0.591118	0.206205	0.369836	21	0.952956	0.886069	Bone
17803	wdr61	0.0905246	0.696361	0.168462	0.465413	21	0.970991	0.913388	Bone
17804	wdr66	-0.214263	0.351001	-0.0230506	0.920999	21	0.917118	0.992941	Bone
17805	wdr7	0.296322	0.192134	0.31218	0.168293	21	0.865604	0.845498	Bone
17806	wdr70	0.293717	0.196257	0.273114	0.230969	21	0.866244	0.862778	Bone
17807	wdr74	-0.248129	0.278136	-0.180667	0.433212	21	0.901077	0.903492	Bone
17808	wdr75	-0.344515	0.126177	-0.235146	0.304859	21	0.814172	0.873485	Bone
17809	wdr77	-0.304137	0.180115	-0.278137	0.222159	21	0.857013	0.861572	Bone
17810	wdr78	-0.282645	0.214444	0.026729	0.908439	21	0.871707	0.992085	Bone
17811	wdr81	0.0612181	0.792084	0.133826	0.563044	21	0.977933	0.936925	Bone
17812	wdr82	-0.0970372	0.675625	-0.107383	0.643147	21	0.967525	0.95127	Bone
17813	wdr83	-0.509283	0.0183708	-0.480948	0.0273051	21	0.629886	0.828273	Bone
17814	wdr83os	0.186911	0.41721	0.256754	0.261221	21	0.93006	0.867221	Bone
17815	wdr89	-0.0846633	0.715204	0.000663601	0.997722	21	0.97243	0.998989	Bone
17816	wdr90	-0.444808	0.0433395	-0.397452	0.0743978	21	0.693416	0.832276	Bone
17817	wdr91	0.167373	0.468346	0.170589	0.459717	21	0.934528	0.912292	Bone
17818	wdr92	-0.0937809	0.685966	0.00243971	0.991626	21	0.96878	0.997728	Bone
17819	wdsub1	0.252036	0.27039	0.355955	0.113264	21	0.901077	0.844587	Bone
17820	wdtc1	-0.214915	0.349504	-0.118714	0.608285	21	0.917118	0.948304	Bone
17821	wdyhv1	0.309998	0.171446	0.232968	0.30949	21	0.848943	0.87387	Bone
17822	wee1	-0.482581	0.0267111	-0.428307	0.0527332	21	0.655638	0.828273	Bone
17823	wee2	-0.39401	0.0771751	-0.468724	0.0320896	21	0.743597	0.828273	Bone
17824	wfdc1	-0.298927	0.188069	-0.399083	0.073108	21	0.860761	0.832276	Bone
17825	wfikkn1	0.160209	0.48786	0.184173	0.424188	21	0.939526	0.900691	Bone
17826	wfikkn2	-0.132205	0.567824	-0.199495	0.385952	21	0.951262	0.888883	Bone
17827	wfs1	0.190818	0.40736	0.22518	0.326397	21	0.926363	0.879584	Bone
17828	whamm	0.457182	0.03719	0.32712	0.147774	21	0.687618	0.844587	Bone
17829	whsc1l1	-0.00521005	0.982118	0.00706809	0.975743	21	0.99694	0.997	Bone
17830	wipf1	0.149138	0.518791	0.300268	0.186	21	0.943436	0.845566	Bone
17831	wipf2	0.244221	0.28602	0.29411	0.195631	21	0.901077	0.845566	Bone
17832	wipi1	-0.179096	0.437291	-0.289798	0.202572	21	0.932894	0.848556	Bone
17833	wipi2	0.257898	0.259027	0.237966	0.298926	21	0.897124	0.872751	Bone
17834	wisp1	-0.397266	0.0745453	-0.396206	0.0753944	21	0.740878	0.832276	Bone
17835	wisp2	0.0605669	0.79425	-0.0398167	0.863943	21	0.978476	0.98601	Bone
17836	wisp3	-0.0286553	0.90187	-0.0292408	0.899875	21	0.988825	0.99153	Bone
17837	wls	-0.101596	0.661241	-0.232416	0.310669	21	0.966057	0.87387	Bone
17838	wnk1	0.462392	0.0348146	0.454787	0.0383234	21	0.678579	0.828273	Bone
17839	wnk2	0.114621	0.620789	0.0974459	0.674331	21	0.956821	0.957358	Bone
17840	wnk3	0.342561	0.128483	0.314436	0.165074	21	0.816261	0.844587	Bone
17841	wnk4	0.432434	0.0502496	0.436577	0.0478478	21	0.698991	0.828273	Bone
17842	wnt10a	-0.0273528	0.906311	0.0134169	0.953971	21	0.98915	0.996207	Bone
17843	wnt11	-0.0423317	0.855433	-0.00988214	0.966089	21	0.985133	0.99698	Bone
17844	wnt16	-0.111365	0.630809	0.0699035	0.763345	21	0.959385	0.972763	Bone
17845	wnt2b	-0.110714	0.632821	-0.205718	0.370993	21	0.96019	0.886069	Bone
17846	wnt5a	-0.235755	0.303572	-0.332302	0.141087	21	0.903931	0.844587	Bone
17847	wnt6	-0.0180996	0.939628	0.0838646	0.725195	20	0.99191	0.966086	Bone
17848	wrap53	-0.252688	0.269112	-0.176288	0.444627	21	0.901077	0.908413	Bone
17849	wrap73	-0.0045588	0.984353	-0.0131033	0.955045	21	0.99694	0.996555	Bone
17850	wrb	0.0553568	0.811629	0.273782	0.229783	21	0.981421	0.862778	Bone
17851	wrn	-0.102899	0.657153	-0.174452	0.449461	21	0.9642	0.911136	Bone
17852	wrnip1	-0.0182352	0.937467	0.0321045	0.890124	21	0.991879	0.991065	Bone
17853	wsb1	-0.113319	0.624789	-0.0148389	0.949098	21	0.958264	0.996207	Bone
17854	wsb2	-0.0182352	0.937467	-0.0586624	0.800592	21	0.991879	0.976921	Bone
17855	wscd1	0.100293	0.665339	0.0130058	0.95538	21	0.966865	0.996555	Bone
17856	wscd2	0.0293065	0.899651	-0.00186241	0.993607	21	0.988722	0.997728	Bone
17857	wtap	-0.0566593	0.807276	-0.0754549	0.745129	21	0.980866	0.970198	Bone
17858	wtip	-0.147835	0.52249	0.0265503	0.909049	21	0.944105	0.992085	Bone
17859	wwc1	0.0664282	0.774811	0.235587	0.303927	21	0.976753	0.873485	Bone
17860	wwc3	-0.169327	0.463094	-0.182829	0.427636	21	0.933703	0.902648	Bone
17861	wwox	-0.0436342	0.851032	0.136024	0.556591	21	0.984566	0.935135	Bone
17862	wwp1	0.405733	0.0680225	0.341967	0.12919	21	0.727901	0.844587	Bone
17863	wwp2	0.286553	0.207903	0.180421	0.433851	21	0.871707	0.903492	Bone
17864	xab2	-0.225986	0.324621	-0.0977206	0.673461	21	0.910044	0.957358	Bone
17865	xbp1	-0.0351678	0.87971	-0.120696	0.602268	21	0.986654	0.947777	Bone
17866	xdh	-0.229242	0.31751	0.0638664	0.783292	21	0.907967	0.975243	Bone
17867	xiap	0.0325628	0.888565	0.0316093	0.891809	21	0.987469	0.991229	Bone
17868	xirp1	-0.0774995	0.738453	-0.0531155	0.819132	21	0.973759	0.978857	Bone
17869	xirp2	0.0950834	0.681823	-0.0900758	0.697798	21	0.967525	0.962052	Bone
17870	xk	0.0325628	0.888565	0.122948	0.595461	21	0.987469	0.946446	Bone
17871	xkr8	-0.428527	0.0525989	-0.452317	0.0395208	21	0.705272	0.828273	Bone
17872	xkrx	0.0801045	0.729972	0.268326	0.239573	21	0.972617	0.862778	Bone
17873	xpa	0.0045588	0.984353	-0.0105652	0.963747	21	0.99694	0.996718	Bone
17874	xpc	-0.189516	0.410629	-0.264463	0.246667	21	0.926598	0.864092	Bone
17875	xpnpep1	-0.236406	0.302199	-0.0786255	0.734783	21	0.903931	0.968741	Bone
17876	xpnpep2	0.0677307	0.770508	-0.00540141	0.981461	21	0.976753	0.997	Bone
17877	xpnpep3	-0.225335	0.326055	-0.270068	0.236419	21	0.910544	0.862778	Bone
17878	xpo5	-0.49235	0.0233689	-0.467114	0.0327661	21	0.651097	0.828273	Bone
17879	xpo6	-0.0442854	0.848833	-0.0673963	0.771612	21	0.984093	0.973564	Bone
17880	xpo7	-0.253339	0.267838	-0.123656	0.593328	21	0.901077	0.945758	Bone
17881	xpot	-0.390103	0.0804218	-0.411517	0.0638207	21	0.748815	0.830401	Bone
17882	xrcc1	-0.112016	0.6288	-0.190127	0.409093	21	0.958983	0.895924	Bone
17883	xrcc2	-0.369914	0.0988388	-0.283865	0.212388	21	0.783882	0.85387	Bone
17884	xrcc3	-0.123087	0.59504	-0.0138962	0.952328	21	0.954218	0.996207	Bone
17885	xrcc4	-0.222078	0.333279	-0.187208	0.416457	21	0.911224	0.899408	Bone
17886	xrcc5	-0.0325628	0.888565	-0.0376371	0.871329	21	0.987469	0.988068	Bone
17887	xrcc6	-0.24357	0.287347	-0.316784	0.161771	21	0.901077	0.844587	Bone
17888	xrn1	-0.096386	0.677688	-0.030899	0.894227	21	0.967525	0.991303	Bone
17889	xrn2	-0.180398	0.433909	-0.124174	0.591768	21	0.932825	0.94564	Bone
17890	xrra1	-0.0573106	0.805101	0.0797564	0.731104	21	0.980523	0.96736	Bone
17891	xxylt1	-0.0983397	0.671504	-0.201297	0.381585	21	0.967001	0.888883	Bone
17892	xylb	0.408989	0.0656319	0.392692	0.0782589	21	0.724107	0.832276	Bone
17893	xylt1	-0.54966	0.00984586	-0.336969	0.13525	21	0.562294	0.844587	Bone
17894	xylt2	-0.121134	0.600942	-0.198591	0.388151	21	0.954921	0.888883	Bone
17895	yae1d1	-0.126344	0.585257	0.00724471	0.975137	21	0.951797	0.997	Bone
17896	yaf2	-0.260503	0.254077	-0.172109	0.455667	21	0.894669	0.912292	Bone
17897	yap1	0.0801045	0.729972	0.0627742	0.786915	21	0.972617	0.975574	Bone
17898	yars	0.0267015	0.908533	-0.103426	0.6555	21	0.989253	0.953445	Bone
17899	yars2	-0.566593	0.00740678	-0.483512	0.0263772	21	0.539128	0.828273	Bone
17900	ybey	0.0683819	0.768359	0.0627349	0.787045	21	0.976753	0.975574	Bone
17901	ybx1	0.38359	0.0860577	0.2852	0.210152	21	0.761051	0.853513	Bone
17902	ybx2	0.360145	0.108784	0.36337	0.105423	21	0.801085	0.844572	Bone
17903	yeats2	-0.210356	0.360063	-0.161185	0.485178	21	0.918038	0.920423	Bone
17904	yeats4	-0.177142	0.44239	-0.192038	0.404311	21	0.932894	0.892574	Bone
17905	yes1	-0.10355	0.655112	-0.0480777	0.836051	21	0.9642	0.982053	Bone
17906	yif1a	-0.263759	0.247974	-0.295833	0.192903	21	0.891526	0.845566	Bone
17907	yif1b	-0.130903	0.571678	0.00581842	0.98003	21	0.951262	0.997	Bone
17908	yipf1	-0.302834	0.182082	-0.323971	0.151945	21	0.860682	0.844587	Bone
17909	yipf2	0.272225	0.23255	0.36341	0.105382	21	0.882796	0.844572	Bone
17910	yipf3	-0.118529	0.608849	-0.0600786	0.795875	21	0.955055	0.976319	Bone
17911	yipf4	0.239662	0.295391	0.234011	0.307267	21	0.901077	0.873569	Bone
17912	yipf5	-0.0547055	0.813807	-0.0893309	0.700185	21	0.981569	0.962637	Bone
17913	yipf6	0.224032	0.328933	0.211536	0.357312	21	0.910591	0.883948	Bone
17914	yjefn3	-0.0319116	0.89078	0.146193	0.527171	21	0.987469	0.928541	Bone
17915	ykt6	-0.0683819	0.768359	-0.0960736	0.678679	21	0.976753	0.958016	Bone
17916	ylpm1	-0.10876	0.638871	-0.0739598	0.750023	21	0.961328	0.971342	Bone
17917	yme1l1	-0.338002	0.133981	-0.208378	0.364701	21	0.818697	0.885512	Bone
17918	yod1	-0.115272	0.618792	-0.13157	0.569701	21	0.956589	0.939651	Bone
17919	yrdc	0.0390754	0.866454	0.0714531	0.758248	21	0.985993	0.972297	Bone
17920	ythdc1	0.204495	0.373907	0.153914	0.505333	21	0.922411	0.925155	Bone
17921	ythdc2	-0.50798	0.0187218	-0.523168	0.0149471	21	0.638301	0.828273	Bone
17922	ythdf1	-0.36275	0.106064	-0.342184	0.128931	21	0.793967	0.844587	Bone
17923	ythdf2	0.00846633	0.970946	-0.0258296	0.911508	21	0.996307	0.99222	Bone
17924	ythdf3	0.184957	0.422183	0.237864	0.299139	21	0.93067	0.872751	Bone
17925	ywhaq	-0.169327	0.463094	0.00688508	0.97637	21	0.933703	0.997	Bone
17926	zadh2	-0.109411	0.636852	0.0762474	0.742539	21	0.96084	0.97009	Bone
17927	zbbx	-0.00195377	0.993294	0.187409	0.415947	21	0.998226	0.899408	Bone
17928	zbed4	-0.255293	0.264039	-0.242779	0.288964	21	0.901077	0.872751	Bone
17929	zbtb1	-0.0579618	0.802928	-0.0737836	0.7506	21	0.979982	0.971342	Bone
17930	zbtb10	0.104852	0.651037	0.0361392	0.876412	21	0.963488	0.988927	Bone
17931	zbtb11	-0.0521005	0.822534	-0.0146027	0.949907	21	0.983138	0.996207	Bone
17932	zbtb14	-0.106155	0.646972	-0.185333	0.421223	21	0.962104	0.900595	Bone
17933	zbtb16	0.242267	0.290013	0.397828	0.0740989	21	0.901077	0.832276	Bone
17934	zbtb17	0.0748945	0.746962	-0.00476718	0.983638	21	0.974986	0.997	Bone
17935	zbtb18	-0.178444	0.438987	-0.241604	0.291378	21	0.932894	0.872751	Bone
17936	zbtb2	-0.22794	0.320343	-0.0277711	0.904885	21	0.908497	0.991586	Bone
17937	zbtb20	0.048193	0.835663	0.222113	0.333202	21	0.983689	0.880394	Bone
17938	zbtb21	0.156953	0.496861	0.157074	0.496524	21	0.941153	0.924046	Bone
17939	zbtb24	-0.263759	0.247974	-0.247805	0.278784	21	0.891526	0.869426	Bone
17940	zbtb25	0.0234452	0.91965	-0.0513735	0.824974	21	0.989817	0.979227	Bone
17941	zbtb32	0.356237	0.112959	0.33213	0.141305	21	0.802838	0.844587	Bone
17942	zbtb33	-0.00390754	0.986588	-0.096089	0.67863	21	0.996958	0.958016	Bone
17943	zbtb34	0.292414	0.198341	0.221895	0.333688	21	0.866662	0.880394	Bone
17944	zbtb37	0.210356	0.360063	0.315718	0.163266	21	0.918038	0.844587	Bone
17945	zbtb38	0.0338653	0.884135	0.0516074	0.824188	21	0.987223	0.979227	Bone
17946	zbtb39	0.28525	0.210068	0.204815	0.373142	21	0.871707	0.886916	Bone
17947	zbtb40	-0.213612	0.352502	-0.230372	0.315065	21	0.917118	0.876183	Bone
17948	zbtb41	-0.240965	0.292694	-0.186142	0.419164	21	0.901077	0.900595	Bone
17949	zbtb44	-0.0911759	0.694278	-0.0555454	0.810998	21	0.970991	0.977285	Bone
17950	zbtb46	-0.402476	0.0704782	-0.35458	0.114764	21	0.73173	0.844587	Bone
17951	zbtb47	-0.0514493	0.824719	-0.029171	0.900113	21	0.983223	0.99153	Bone
17952	zbtb48	0.374472	0.0944331	0.381174	0.0882215	21	0.77644	0.840735	Bone
17953	zbtb49	-0.312603	0.167686	-0.351064	0.118662	21	0.844858	0.844587	Bone
17954	zbtb7a	0.487791	0.0248844	0.444	0.0437671	21	0.651721	0.828273	Bone
17955	zbtb7c	-0.26441	0.246765	-0.0717363	0.757317	21	0.890355	0.972166	Bone
17956	zbtb8a	0.194726	0.397639	0.257308	0.260156	21	0.924146	0.867221	Bone
17957	zbtb8b	-0.281343	0.216655	-0.187079	0.416784	21	0.871908	0.899408	Bone
17958	zbtb8os	0.302834	0.182082	0.293389	0.19678	21	0.860682	0.845566	Bone
17959	zc2hc1a	0.141974	0.539288	0.3249	0.150707	21	0.948841	0.844587	Bone
17960	zc2hc1c	-0.202189	0.39262	-0.0874046	0.714052	20	0.924006	0.964908	Bone
17961	zc3h10	-0.0644744	0.781277	-0.0773361	0.738986	21	0.977364	0.969274	Bone
17962	zc3h12a	0.213612	0.352502	0.273072	0.231043	21	0.917118	0.862778	Bone
17963	zc3h12b	0.168024	0.466592	0.142552	0.53762	21	0.934523	0.93024	Bone
17964	zc3h12d	0.045588	0.844438	0.17631	0.444569	21	0.984093	0.908413	Bone
17965	zc3h13	0.118529	0.608849	0.0998231	0.666822	21	0.955055	0.95611	Bone
17966	zc3h14	-0.479325	0.0279056	-0.426842	0.0536376	21	0.655638	0.828273	Bone
17967	zc3h15	-0.286553	0.207903	-0.247815	0.278763	21	0.871707	0.869426	Bone
17968	zc3h18	-0.143928	0.533661	-0.176345	0.444478	21	0.947767	0.908413	Bone
17969	zc3h3	-0.367309	0.101423	-0.397042	0.0747243	21	0.788179	0.832276	Bone
17970	zc3h7a	-0.0306091	0.895214	0.0393948	0.865371	21	0.987976	0.98637	Bone
17971	zc3hc1	-0.330187	0.14379	-0.331632	0.14194	21	0.829802	0.844587	Bone
17972	zc4h2	0.0045588	0.984353	0.15642	0.498342	21	0.99694	0.924196	Bone
17973	zcchc10	0.0136764	0.953081	-0.0707384	0.760598	21	0.993791	0.972297	Bone
17974	zcchc14	0.0240965	0.917426	-0.113893	0.623023	21	0.989432	0.948507	Bone
17975	zcchc17	0.181701	0.430541	0.116836	0.614011	21	0.932214	0.948399	Bone
17976	zcchc24	-0.00846633	0.970946	0.0349333	0.880506	21	0.996307	0.989671	Bone
17977	zcchc3	0.0690332	0.766212	0.0613541	0.791632	21	0.976753	0.976319	Bone
17978	zcchc4	0.0729407	0.753363	0.205206	0.37221	21	0.975966	0.886351	Bone
17979	zcchc7	-0.0774995	0.738453	0.0227011	0.922193	21	0.973759	0.993118	Bone
17980	zcchc8	0.13481	0.56015	-0.0206378	0.929247	21	0.951262	0.994625	Bone
17981	zcchc9	0.0853146	0.713103	0.0732897	0.752219	21	0.972062	0.971605	Bone
17982	zcrb1	0.257246	0.260275	0.435994	0.0481804	21	0.89887	0.828273	Bone
17983	zdbf2	0.113319	0.624789	0.0560024	0.80947	21	0.958264	0.977031	Bone
17984	zdhhc1	0.0879196	0.704715	0.022405	0.923205	21	0.970991	0.993444	Bone
17985	zdhhc13	-0.145881	0.528062	-0.148002	0.522015	21	0.9456	0.927529	Bone
17986	zdhhc14	0.224683	0.327492	0.238513	0.297783	21	0.910591	0.872751	Bone
17987	zdhhc15	0.257898	0.259027	0.293882	0.195995	21	0.897124	0.845566	Bone
17988	zdhhc16	0.0729407	0.753363	0.216242	0.346463	21	0.975966	0.882133	Bone
17989	zdhhc17	0.314557	0.164904	0.347798	0.122369	21	0.844684	0.844587	Bone
17990	zdhhc18	-0.141323	0.54117	-0.0304664	0.8957	21	0.949578	0.991303	Bone
17991	zdhhc2	-0.0573106	0.805101	0.0699571	0.763169	21	0.980523	0.972763	Bone
17992	zdhhc21	0.136113	0.55633	0.194646	0.397837	21	0.950609	0.889564	Bone
17993	zdhhc22	0.154999	0.502301	0.327539	0.147226	21	0.941683	0.844587	Bone
17994	zdhhc23	0.214263	0.351001	0.205652	0.37115	21	0.917118	0.886069	Bone
17995	zdhhc24	0.216217	0.34652	0.169988	0.461321	21	0.917118	0.912547	Bone
17996	zdhhc3	-0.194726	0.397639	-0.0540533	0.81599	21	0.924146	0.978412	Bone
17997	zdhhc4	-0.334746	0.138008	-0.299178	0.18768	21	0.823149	0.845566	Bone
17998	zdhhc5	-0.0247477	0.915202	0.0992427	0.668652	21	0.989432	0.956972	Bone
17999	zdhhc6	-0.131554	0.56975	-0.120407	0.603143	21	0.951262	0.948304	Bone
18000	zdhhc7	-0.0488442	0.833472	0.125882	0.586641	21	0.983689	0.945433	Bone
18001	zdhhc8	-0.190167	0.408993	-0.227311	0.321715	21	0.926363	0.878732	Bone
18002	zdhhc9	0.180398	0.433909	0.307194	0.175557	21	0.932825	0.845566	Bone
18003	zeb1	-0.151743	0.511431	-0.249395	0.27561	21	0.942908	0.869248	Bone
18004	zeb2	-0.186911	0.41721	-0.136595	0.554919	21	0.93006	0.934892	Bone
18005	zer1	-0.0950834	0.681823	0.00481562	0.983472	21	0.967525	0.997	Bone
18006	zfand1	0.298927	0.188069	0.341532	0.129709	21	0.860761	0.844587	Bone
18007	zfand2a	0.241616	0.291352	0.346613	0.123733	21	0.901077	0.844587	Bone
18008	zfand3	-0.0410292	0.859838	-0.0553765	0.811563	21	0.985673	0.977285	Bone
18009	zfand4	-0.251385	0.271671	-0.160118	0.488111	21	0.901077	0.921658	Bone
18010	zfat	0.0801045	0.729972	0.0666744	0.773997	21	0.972617	0.973564	Bone
18011	zfc3h1	0.0195377	0.93301	-0.101454	0.661687	21	0.991371	0.954588	Bone
18012	zfhx2	0.179747	0.435598	0.0327634	0.887882	21	0.932894	0.990439	Bone
18013	zfhx3	0.281994	0.215548	0.0629242	0.786417	21	0.871707	0.975574	Bone
18014	zfhx4	-0.175839	0.445806	-0.19864	0.388031	21	0.932894	0.888883	Bone
18015	zfp36l1	0.149138	0.518791	0.246761	0.28088	21	0.943436	0.870508	Bone
18016	zfp36l2	-0.165419	0.473628	-0.0919737	0.691729	21	0.935727	0.961257	Bone
18017	zfp64	0.0162814	0.944157	0.0716802	0.757501	21	0.992344	0.972166	Bone
18018	zfpl1	0.00325628	0.988823	0.0167161	0.942668	21	0.996958	0.995813	Bone
18019	zfpm1	-0.00195377	0.993294	0.0284464	0.902582	21	0.998226	0.991586	Bone
18020	zfr	0.0638231	0.783435	0.0307647	0.894684	21	0.97759	0.991303	Bone
18021	zfyve1	0.229894	0.316099	0.226736	0.322974	21	0.907967	0.878732	Bone
18022	zfyve19	0.159558	0.489654	0.261715	0.251793	21	0.939526	0.866116	Bone
18023	zfyve21	0.020189	0.930782	-0.0521325	0.822427	21	0.991371	0.979227	Bone
18024	zfyve26	0.285902	0.208984	0.299857	0.186631	21	0.871707	0.845566	Bone
18025	zfyve27	0.374472	0.0944331	0.440524	0.0456427	21	0.77644	0.828273	Bone
18026	zfyve28	-0.118529	0.608849	-0.105116	0.650213	21	0.955055	0.952365	Bone
18027	zfyve9	0.117877	0.610833	0.0580756	0.802549	21	0.955687	0.976921	Bone
18028	zgpat	-0.179747	0.435598	-0.14856	0.520431	21	0.932894	0.927317	Bone
18029	zhx1	0.0423317	0.855433	0.0457497	0.843893	21	0.985133	0.983285	Bone
18030	zhx2	0.0827096	0.721522	0.0191496	0.934338	21	0.97243	0.994625	Bone
18031	zhx3	-0.143276	0.535534	-0.228214	0.319745	21	0.948215	0.878732	Bone
18032	zic1	-0.168024	0.466592	-0.0844759	0.71581	21	0.934523	0.965344	Bone
18033	zic2	0.180398	0.433909	0.0199318	0.931662	21	0.932825	0.994625	Bone
18034	zmat2	0.351027	0.118704	0.3882	0.0820391	21	0.806384	0.833011	Bone
18035	zmat3	0.304788	0.179138	0.276932	0.224252	21	0.856179	0.861572	Bone
18036	zmat4	0.180398	0.433909	0.0768564	0.740551	21	0.932825	0.969498	Bone
18037	zmat5	-0.0136764	0.953081	0.0185322	0.936451	21	0.993791	0.994707	Bone
18038	zmiz1	0.0612181	0.792084	0.0881498	0.703976	21	0.977933	0.963243	Bone
18039	zmiz2	0.0918272	0.692197	-0.0551614	0.812282	21	0.970702	0.977285	Bone
18040	zmpste24	-0.258549	0.257784	-0.219119	0.339928	21	0.897124	0.880637	Bone
18041	zmym2	-0.00390754	0.986588	0.0130884	0.955097	21	0.996958	0.996555	Bone
18042	zmynd10	-0.199936	0.38488	-0.192365	0.403498	21	0.923285	0.891938	Bone
18043	zmynd11	-0.148486	0.520639	-0.186153	0.419134	21	0.943863	0.900595	Bone
18044	zmynd19	-0.111365	0.630809	0.0109719	0.962352	21	0.959385	0.996566	Bone
18045	znf106	0.0429829	0.853232	-0.0679954	0.769634	21	0.984724	0.973564	Bone
18046	znf131	0.229242	0.31751	0.25474	0.265109	21	0.907967	0.867221	Bone
18047	znf142	0.104852	0.651037	0.145144	0.530173	21	0.963488	0.929204	Bone
18048	znf143	-0.138718	0.548726	-0.14325	0.53561	21	0.950076	0.929896	Bone
18049	znf148	0.440901	0.0454367	0.387119	0.0829686	21	0.696645	0.833011	Bone
18050	znf207	-0.208402	0.364645	-0.249683	0.275038	21	0.919111	0.868986	Bone
18051	znf217	-0.179747	0.435598	-0.0401441	0.862834	21	0.932894	0.98601	Bone
18052	znf236	-0.16086	0.48607	-0.17527	0.447304	21	0.938906	0.90999	Bone
18053	znf276	0.205146	0.372354	0.193475	0.400736	21	0.922267	0.890824	Bone
18054	znf277	-0.228591	0.318925	-0.276468	0.225062	21	0.907967	0.86172	Bone
18055	znf280d	-0.0892221	0.700534	-0.0855345	0.712394	21	0.970991	0.964728	Bone
18056	znf286a	-0.11397	0.622788	-0.0342587	0.882799	21	0.957137	0.9901	Bone
18057	znf292	0.0358191	0.877498	-0.122899	0.595609	21	0.98637	0.946446	Bone
18058	znf326	0.38359	0.0860577	0.335166	0.137484	21	0.761051	0.844587	Bone
18059	znf330	-0.178444	0.438987	-0.155727	0.500271	21	0.932894	0.925038	Bone
18060	znf335	-0.324326	0.151472	-0.356646	0.112517	21	0.835051	0.844587	Bone
18061	znf346	-0.422014	0.0567005	-0.444072	0.0437288	21	0.712706	0.828273	Bone
18062	znf362	-0.389451	0.0809727	-0.312763	0.167458	21	0.74971	0.844587	Bone
18063	znf365	0.216868	0.345034	0.173698	0.451452	21	0.917118	0.911549	Bone
18064	znf367	-0.268318	0.239589	-0.37642	0.0925952	21	0.885967	0.84269	Bone
18065	znf385a	0.0820583	0.723631	0.152426	0.509507	21	0.972585	0.925906	Bone
18066	znf385b	0.317813	0.160338	0.197669	0.390402	21	0.839692	0.888883	Bone
18067	znf385c	0.0293065	0.899651	-0.0492589	0.832077	21	0.988722	0.980906	Bone
18068	znf395	-0.102899	0.657153	-0.0696844	0.764067	21	0.9642	0.973029	Bone
18069	znf407	-0.0833608	0.719414	0.00598328	0.979465	21	0.97243	0.997	Bone
18070	znf414	0.275481	0.226789	0.255716	0.26322	21	0.879327	0.867221	Bone
18071	znf423	0.279389	0.219999	0.167408	0.468252	21	0.87316	0.913756	Bone
18072	znf438	0	1	0.130977	0.571456	21	1	0.940228	Bone
18073	znf451	-0.169978	0.46135	-0.0415428	0.858101	21	0.933299	0.985889	Bone
18074	znf462	0.115272	0.618792	0.140305	0.544115	21	0.956589	0.931688	Bone
18075	znf469	-0.0846633	0.715204	-0.108308	0.640274	21	0.97243	0.95127	Bone
18076	znf488	0.220776	0.336195	0.178618	0.438535	21	0.911224	0.90594	Bone
18077	znf490	0.111365	0.630809	0.14135	0.54109	21	0.959385	0.930785	Bone
18078	znf503	0.0651256	0.77912	0.10397	0.653795	21	0.977092	0.953168	Bone
18079	znf507	-0.0651256	0.77912	-0.115715	0.617437	21	0.977092	0.948507	Bone
18080	znf511	0.0924784	0.690117	0.170686	0.459456	21	0.970187	0.912292	Bone
18081	znf512	-0.0117226	0.959778	-0.00254011	0.991281	21	0.99494	0.997728	Bone
18082	znf512b	0.281343	0.216655	0.157061	0.496561	21	0.871908	0.924046	Bone
18083	znf513	-0.398569	0.0735124	-0.402184	0.070702	21	0.740602	0.832276	Bone
18084	znf516	-0.0319116	0.89078	-0.00215685	0.992597	21	0.987469	0.997728	Bone
18085	znf518b	-0.0774995	0.738453	-0.169573	0.462434	21	0.973759	0.912567	Bone
18086	znf521	-0.0794533	0.732089	-0.11584	0.617056	21	0.973044	0.948507	Bone
18087	znf532	-0.489745	0.0242256	-0.487785	0.0248864	21	0.651721	0.828273	Bone
18088	znf536	0.174963	0.460638	0.130421	0.583655	20	0.933299	0.944702	Bone
18089	znf574	-0.235104	0.304948	-0.0842236	0.716625	21	0.903931	0.9654	Bone
18090	znf592	-0.0657769	0.776965	-0.00388809	0.986655	21	0.977023	0.997004	Bone
18091	znf593	0.0638231	0.783435	0.0685451	0.767821	21	0.97759	0.973564	Bone
18092	znf595	-0.121785	0.598972	-0.199043	0.387049	21	0.954587	0.888883	Bone
18093	znf598	0.408989	0.0656319	0.387485	0.0826528	21	0.724107	0.833011	Bone
18094	znf609	0.0397266	0.864248	-0.0380092	0.870067	21	0.985993	0.988059	Bone
18095	znf618	-0.00195377	0.993294	-0.0520814	0.822599	21	0.998226	0.979227	Bone
18096	znf622	0.0768483	0.740577	0.070037	0.762906	21	0.97387	0.972697	Bone
18097	znf628	0.0677307	0.770508	0.19804	0.389495	21	0.976753	0.888883	Bone
18098	znf644	0.120482	0.602915	-0.0230431	0.921025	21	0.954921	0.992941	Bone
18099	znf646	0.293065	0.197297	0.26479	0.246061	21	0.866244	0.864092	Bone
18100	znf652	0.073592	0.751228	0.0219432	0.924783	21	0.975429	0.993998	Bone
18101	znf70	-0.0306091	0.895214	0.0787762	0.734293	21	0.987976	0.968696	Bone
18102	znf704	-0.218171	0.342073	-0.0585059	0.801114	21	0.914446	0.976921	Bone
18103	znf706	0.123739	0.593078	0.0649045	0.779852	21	0.953572	0.974172	Bone
18104	znf710	0.0345166	0.881922	0.134411	0.561324	21	0.987182	0.936333	Bone
18105	znf711	0.201238	0.381727	0.235718	0.303649	21	0.923285	0.873248	Bone
18106	znf721	0.138718	0.548726	0.148929	0.519384	21	0.950076	0.927317	Bone
18107	znf79	-0.0820583	0.723631	-0.110316	0.634049	21	0.972585	0.950039	Bone
18108	znf800	0.263108	0.249187	0.305557	0.177988	21	0.892477	0.845566	Bone
18109	znf821	0.0937809	0.685966	0.123363	0.594208	21	0.96878	0.94634	Bone
18110	znf827	0.0527518	0.820351	-0.110311	0.634065	21	0.98273	0.950039	Bone
18111	znf830	-0.251385	0.271671	-0.253057	0.268389	21	0.901077	0.867221	Bone
18112	znf839	0.0983397	0.671504	-0.123389	0.594131	21	0.967001	0.94634	Bone
18113	znfx1	0.623252	0.00254121	0.554105	0.00914984	21	0.436601	0.828273	Bone
18114	znhit1	0.233801	0.307713	0.273283	0.230668	21	0.905468	0.862778	Bone
18115	znhit2	-0.312603	0.167686	-0.446989	0.0422019	21	0.844858	0.828273	Bone
18116	znhit3	0.370565	0.0982004	0.282611	0.214503	21	0.783882	0.855891	Bone
18117	znhit6	-0.548358	0.0100578	-0.530854	0.0132864	21	0.562294	0.828273	Bone
18118	znrd1	-0.26962	0.237228	-0.151309	0.512653	21	0.885175	0.926783	Bone
18119	znrf1	0.120482	0.602915	0.0761725	0.742784	21	0.954921	0.97009	Bone
18120	znrf2	0.020189	0.930782	0.0819802	0.723884	21	0.991371	0.966086	Bone
18121	znrf3	-0.530123	0.0134377	-0.459418	0.0361554	21	0.578936	0.828273	Bone
18122	zpld1	-0.339305	0.132393	-0.130173	0.573842	21	0.818455	0.941546	Bone
18123	zpr1	0.025399	0.912978	0.00820971	0.971826	21	0.989432	0.997	Bone
18124	zranb1	-0.0136764	0.953081	-0.0363263	0.875776	21	0.993791	0.988885	Bone
18125	zranb3	0.0944322	0.683893	0.205443	0.371646	21	0.967964	0.886069	Bone
18126	zrsr2	0.0416804	0.857635	0.0741977	0.749243	21	0.985673	0.97112	Bone
18127	zscan2	0.182352	0.428863	0.133782	0.563174	21	0.932214	0.936937	Bone
18128	zswim5	0.293717	0.196257	0.321658	0.155062	21	0.866244	0.844587	Bone
18129	zswim6	-0.235755	0.303572	-0.341345	0.129933	21	0.903931	0.844587	Bone
18130	zswim7	0.246175	0.282061	0.228963	0.318116	21	0.901077	0.877563	Bone
18131	zswim8	-0.301532	0.184063	-0.254492	0.265592	21	0.860682	0.867221	Bone
18132	zufsp	-0.00781508	0.97318	0.0506629	0.827359	21	0.996307	0.979274	Bone
18133	zw10	-0.461741	0.0351049	-0.475987	0.0291736	21	0.678579	0.828273	Bone
18134	zwilch	-0.37838	0.0907732	-0.473836	0.0300145	21	0.767573	0.828273	Bone
18135	zyg11b	0.274179	0.229082	0.299208	0.187633	21	0.879943	0.845566	Bone
18136	zyx	0.138718	0.548726	0.152865	0.508276	21	0.950076	0.925614	Bone
18137	zzef1	0.0156302	0.946387	0.220366	0.337117	21	0.992344	0.880637	Bone
18138	zzz3	-0.0644744	0.781277	-0.108003	0.641221	21	0.977364	0.95127	Bone

### Sheet: Brain_M
	gene	cor_spear	p_spear	cor_pears	p_pears	cellsExpr	padj_spear	padj_pear	tissue
1	a1cf	-0.0693703	0.710777	-0.159333	0.39191	31	0.883598	0.685969	Brain
2	aaas	-0.44211	0.0127659	-0.48651	0.00551629	31	0.122976	0.0752766	Brain
3	aacs	-0.289818	0.113767	-0.345098	0.057257	31	0.383827	0.275651	Brain
4	aadat	-0.224493	0.224698	-0.0707381	0.705325	31	0.531179	0.87188	Brain
5	aaed1	0.339166	0.0619639	0.293765	0.10871	31	0.280138	0.380077	Brain
6	aagab	0.217819	0.239145	0.232245	0.208673	31	0.546817	0.521901	Brain
7	aak1	0.2071	0.263622	0.138053	0.458925	31	0.57509	0.734112	Brain
8	aamdc	0.349076	0.0542613	0.373956	0.0382276	31	0.262427	0.222406	Brain
9	aamp	0.131055	0.482218	0.230456	0.212299	31	0.756278	0.526857	Brain
10	aar2	0.140561	0.450726	0.0772376	0.679617	31	0.735799	0.858965	Brain
11	aars	-0.231167	0.210853	-0.188565	0.30968	31	0.514976	0.62281	Brain
12	aars2	-0.251796	0.171793	-0.298085	0.103369	31	0.46852	0.370852	Brain
13	aarsd1	-0.395593	0.0276091	-0.436322	0.0141318	31	0.186489	0.127385	Brain
14	aasdh	-0.365863	0.0429583	-0.347966	0.0550844	31	0.232888	0.27019	Brain
15	aasdhppt	0.29083	0.112455	0.303138	0.0973761	31	0.381261	0.358844	Brain
16	aass	0.231774	0.209624	0.171997	0.35486	31	0.513602	0.658973	Brain
17	aatf	-0.390537	0.0298442	-0.388753	0.0306673	31	0.193963	0.198016	Brain
18	aatk	-0.00566289	0.97588	-0.0336058	0.857568	31	0.992524	0.942986	Brain
19	abat	0.256246	0.164091	0.178502	0.336673	31	0.458178	0.644863	Brain
20	abca12	0.336942	0.0638054	0.380282	0.0348299	31	0.284377	0.212296	Brain
21	abca3	-0.403885	0.0242406	-0.376179	0.0370045	31	0.174214	0.218766	Brain
22	abca5	-0.177167	0.340356	-0.218223	0.238253	31	0.646541	0.554805	Brain
23	abcb1	0.170291	0.359724	0.135851	0.466191	31	0.665109	0.73913	Brain
24	abcb10	0.135909	0.465997	0.197821	0.286088	31	0.745424	0.601762	Brain
25	abcb6	-0.527053	0.00231588	-0.601876	0.000341085	31	0.0473987	0.0140398	Brain
26	abcb7	0.0301346	0.872153	0.00390426	0.98337	31	0.951194	0.995571	Brain
27	abcb9	-0.268178	0.144657	-0.318086	0.0811827	31	0.43158	0.329283	Brain
28	abcc10	-0.557996	0.0011073	-0.584127	0.000560337	31	0.0312052	0.0187751	Brain
29	abcc2	-0.0327638	0.861102	-0.1514	0.416206	31	0.945937	0.703875	Brain
30	abcc4	0.0331683	0.859404	0.138973	0.455909	31	0.94542	0.732119	Brain
31	abcc5	-0.0483368	0.796238	-0.00465899	0.980155	31	0.91987	0.99465	Brain
32	abcc8	0.166044	0.372006	0.132631	0.47692	31	0.676029	0.745185	Brain
33	abcd2	-0.138336	0.457996	-0.132698	0.476695	31	0.740488	0.74505	Brain
34	abcd3	-0.060876	0.744941	-0.132299	0.478035	31	0.897774	0.745593	Brain
35	abcd4	0.368088	0.0416136	0.322287	0.0770277	31	0.228943	0.319479	Brain
36	abce1	-0.200021	0.280653	-0.214254	0.247111	31	0.593189	0.56466	Brain
37	abcf1	-0.270807	0.14061	-0.338384	0.062607	31	0.425332	0.287719	Brain
38	abcf2	-0.291234	0.111933	-0.325961	0.0735291	31	0.380911	0.311512	Brain
39	abcf3	-0.444941	0.0121391	-0.451503	0.0107848	31	0.120114	0.10925	Brain
40	abcg4	0.274043	0.135742	0.234039	0.205079	31	0.418056	0.517788	Brain
41	abhd10	0.372537	0.0390254	0.407331	0.0229439	31	0.221454	0.167295	Brain
42	abhd11	0.222673	0.228578	0.259742	0.158213	31	0.53555	0.455322	Brain
43	abhd12b	0.366672	0.0424653	0.342857	0.0590012	31	0.231784	0.280119	Brain
44	abhd13	-0.0891904	0.633264	0.00876907	0.962658	31	0.843104	0.987335	Brain
45	abhd14a	0.108404	0.561592	0.0606939	0.745679	31	0.805311	0.89249	Brain
46	abhd14b	-0.119123	0.523297	-0.0843747	0.651788	31	0.782894	0.845299	Brain
47	abhd16a	-0.0483368	0.796238	-0.0351548	0.851074	31	0.91987	0.939596	Brain
48	abhd17b	-0.359391	0.0470688	-0.343152	0.0587693	31	0.244015	0.279374	Brain
49	abhd18	0.356762	0.0488256	0.36631	0.0426851	31	0.24843	0.235097	Brain
50	abhd2	0.159977	0.389974	0.146425	0.431864	31	0.690031	0.716527	Brain
51	abhd3	-0.296695	0.105066	-0.384995	0.0324612	31	0.367593	0.204472	Brain
52	abhd4	0.196988	0.288163	0.191203	0.302836	31	0.600575	0.616575	Brain
53	abhd5	0.0327638	0.861102	-0.0753123	0.687197	31	0.945937	0.863004	Brain
54	abhd8	0.26838	0.144343	0.277874	0.130141	31	0.431156	0.413647	Brain
55	abi1	0.0932354	0.617872	0.0529946	0.777073	31	0.834871	0.906035	Brain
56	abi2	-0.357369	0.0484156	-0.300309	0.100698	31	0.247352	0.365325	Brain
57	abi3bp	0.294268	0.108078	0.35512	0.0499487	31	0.374146	0.255965	Brain
58	abl1	-0.315504	0.0838211	-0.21352	0.248773	31	0.32752	0.566371	Brain
59	abl2	0.17292	0.352242	0.217161	0.240602	31	0.659369	0.557656	Brain
60	ablim1	-0.0655277	0.726169	-0.114075	0.541173	31	0.890413	0.782923	Brain
61	ablim2	0.196785	0.288668	0.106242	0.569467	31	0.601377	0.799273	Brain
62	abr	0.0489435	0.793735	0.0452993	0.808799	31	0.919044	0.919695	Brain
63	abracl	-0.470626	0.0075412	-0.114297	0.540379	31	0.0935623	0.782622	Brain
64	abt1	0.0586513	0.753971	0.130548	0.483931	31	0.901446	0.749056	Brain
65	abtb1	-0.154718	0.405942	-0.0955806	0.609019	31	0.702771	0.822563	Brain
66	abtb2	0.224088	0.225556	0.254236	0.167538	31	0.532392	0.469046	Brain
67	acaa1	-0.0194156	0.917432	-0.00135786	0.994216	31	0.969597	0.998221	Brain
68	acaa2	0.103954	0.577855	0.140098	0.452233	31	0.814469	0.730654	Brain
69	acaca	-0.560828	0.00103129	-0.569528	0.000825541	31	0.0303434	0.0233966	Brain
70	acacb	0.281122	0.125527	0.316851	0.0824363	31	0.402236	0.33128	Brain
71	acad11	0.369503	0.0407756	0.354839	0.050143	31	0.226196	0.256305	Brain
72	acad8	0.327032	0.0725337	0.333522	0.066719	31	0.304943	0.296722	Brain
73	acad9	0.323998	0.0753827	0.352671	0.051662	31	0.311303	0.260674	Brain
74	acadl	-0.280515	0.12638	-0.262736	0.153302	31	0.403613	0.448498	Brain
75	acadm	0.0972803	0.602636	0.1975	0.286884	31	0.827623	0.602547	Brain
76	acads	-0.109617	0.557193	-0.237569	0.198133	31	0.80268	0.508973	Brain
77	acadsb	0.527457	0.00229467	0.501754	0.00402928	31	0.0471573	0.0619074	Brain
78	acadvl	-0.0677524	0.717244	-0.0707882	0.705125	31	0.886906	0.87188	Brain
79	acan	0.648603	7.93724314504678e-05	0.615203	0.000230382	31	0.00764608	0.0109388	Brain
80	acap1	0.172111	0.354534	0.228926	0.215434	31	0.661434	0.530269	Brain
81	acap2	0.338155	0.0627957	0.259532	0.158562	31	0.281674	0.455917	Brain
82	acat1	0.160381	0.388761	0.188597	0.309597	31	0.689101	0.62281	Brain
83	acat2	-0.255639	0.165126	-0.383462	0.0332167	31	0.459469	0.207512	Brain
84	acbd3	-0.299728	0.10139	-0.35475	0.0502045	31	0.361938	0.256554	Brain
85	acbd4	-0.518356	0.00281489	-0.505906	0.00368976	31	0.0529597	0.0587719	Brain
86	acbd5	0.641726	9.98657303620311e-05	0.585191	0.000544351	31	0.00868277	0.0183863	Brain
87	acbd6	0.3422	0.0595201	0.431155	0.0154525	31	0.274162	0.133429	Brain
88	accs	0.310447	0.0891769	0.27775	0.130319	31	0.337777	0.413817	Brain
89	ace	0.398829	0.0262518	0.34277	0.0590694	31	0.18157	0.280334	Brain
90	ace2	0.101123	0.588313	0.123922	0.506575	31	0.819866	0.762488	Brain
91	acer2	0.295481	0.106564	0.277319	0.130942	31	0.370312	0.414813	Brain
92	acer3	0.221257	0.231627	0.160614	0.388062	31	0.539288	0.683089	Brain
93	ache	-0.0944488	0.613284	-0.247461	0.179541	31	0.832715	0.483855	Brain
94	acin1	0.391953	0.0292041	0.414997	0.0202625	31	0.191542	0.155635	Brain
95	ackr3	0.416222	0.0198592	0.378658	0.0356783	31	0.155741	0.214618	Brain
96	acly	0.257661	0.161692	0.195615	0.291604	31	0.453948	0.606745	Brain
97	aco1	0.0161797	0.931158	-0.0195576	0.91683	31	0.976429	0.96947	Brain
98	aco2	-0.160583	0.388155	-0.29268	0.110083	31	0.688515	0.381548	Brain
99	acod1	0.0657299	0.725356	0.13156	0.480517	31	0.890234	0.747177	Brain
100	acot11	0.117303	0.529709	0.178574	0.336473	31	0.787373	0.644682	Brain
101	acot13	-0.0285167	0.878966	-0.110092	0.555477	31	0.954261	0.791671	Brain
102	acot7	-0.146831	0.430575	-0.238613	0.196111	31	0.722262	0.506485	Brain
103	acot8	0.300133	0.100908	0.210426	0.255859	31	0.361245	0.57313	Brain
104	acot9	0.110629	0.553539	0.150679	0.418457	31	0.800814	0.705802	Brain
105	acox1	-0.0327638	0.861102	-0.102376	0.583674	31	0.945937	0.808508	Brain
106	acox3	-0.250178	0.174656	-0.221987	0.230051	31	0.471643	0.546462	Brain
107	acp1	-0.144808	0.43702	-0.163473	0.379559	31	0.726385	0.676377	Brain
108	acp2	-0.0434829	0.816334	-0.0311789	0.867761	31	0.929051	0.948262	Brain
109	acp5	0.16483	0.37556	0.105866	0.570844	31	0.678549	0.799862	Brain
110	acp6	-0.572154	0.000770991	-0.632969	0.000132738	31	0.0261452	0.0076869	Brain
111	acp7	0.374762	0.0377808	0.286624	0.117987	31	0.218097	0.396861	Brain
112	acsbg2	-0.454851	0.0101445	-0.576135	0.000694305	31	0.108698	0.0210466	Brain
113	acsf3	0.0355953	0.849229	0.0610858	0.744092	31	0.941047	0.891666	Brain
114	acsl1	-0.396806	0.0270936	-0.287184	0.117239	31	0.184275	0.395201	Brain
115	acsl3	-0.686423	2.01299714836845e-05	-0.613666	0.000241266	31	0.00370041	0.0113214	Brain
116	acsl4	-0.136516	0.46399	-0.156993	0.39899	31	0.744472	0.690954	Brain
117	acss1	0.32238	0.0769372	0.214807	0.245863	31	0.31365	0.56365	Brain
118	acss3	0.574176	0.000731156	0.523466	0.00251155	31	0.0253025	0.0467395	Brain
119	acta1	-0.468604	0.00783941	-0.184934	0.319259	31	0.0953724	0.63124	Brain
120	acta2	0.222673	0.228578	0.203307	0.272662	31	0.53555	0.589216	Brain
121	actb	0.0829208	0.657421	0.151568	0.415683	31	0.855318	0.70358	Brain
122	actl6a	-0.396402	0.0272645	-0.450678	0.0109479	31	0.184998	0.110251	Brain
123	actn3	-0.187684	0.311988	-0.0357745	0.848479	31	0.622453	0.938295	Brain
124	actn4	0.138943	0.456007	0.139604	0.453846	31	0.738822	0.730918	Brain
125	actr10	-0.064112	0.731866	-0.0645084	0.73027	31	0.893299	0.883891	Brain
126	actr2	-0.19537	0.292221	0.0336428	0.857413	31	0.604192	0.942971	Brain
127	actr5	-0.0750332	0.688298	-0.216847	0.241299	31	0.871331	0.558594	Brain
128	actr6	0.323391	0.0759628	0.324741	0.0746767	31	0.312411	0.314379	Brain
129	actr8	-0.206291	0.265534	-0.152509	0.412759	31	0.576935	0.70137	Brain
130	acvr1	0.245324	0.183449	0.172497	0.353439	31	0.482384	0.658276	Brain
131	acvr1b	-0.447166	0.0116648	-0.441454	0.0129149	31	0.116981	0.120811	Brain
132	acvr1c	-0.0598648	0.749042	0.0466666	0.803139	31	0.899486	0.916899	Brain
133	acvr2a	-0.100921	0.589063	0.074907	0.688796	31	0.820112	0.863765	Brain
134	acy1	0.139954	0.452702	0.10786	0.56357	31	0.736565	0.795902	Brain
135	acyp1	-0.00606738	0.974158	-0.0401493	0.830202	31	0.992031	0.930361	Brain
136	ada	-0.142988	0.442866	-0.0175632	0.925287	31	0.730767	0.972512	Brain
137	adad2	0.675704	3.02949429917286e-05	0.697705	1.28476599236995e-05	31	0.00439869	0.00181563	Brain
138	adal	0.209325	0.258412	0.224883	0.223873	31	0.569052	0.539412	Brain
139	adam10	0.098696	0.597342	0.193616	0.296659	31	0.824875	0.610848	Brain
140	adam12	-0.414604	0.0203934	-0.412808	0.0210003	31	0.157892	0.159388	Brain
141	adam15	0.263931	0.151372	0.369485	0.0407861	31	0.441235	0.230596	Brain
142	adam17	0.0465166	0.80376	0.0665809	0.721939	31	0.923024	0.879736	Brain
143	adam19	-0.520985	0.00265507	-0.574824	0.000718785	31	0.0514503	0.0215603	Brain
144	adam22	-0.558603	0.00109061	-0.574053	0.000733531	31	0.0309526	0.0219043	Brain
145	adam23	-0.462739	0.00876137	-0.541965	0.00163714	31	0.100372	0.036611	Brain
146	adam32	0.332492	0.0676166	0.172167	0.354376	31	0.293445	0.658882	Brain
147	adam8	-0.261302	0.155641	-0.124291	0.505299	31	0.445829	0.761814	Brain
148	adam9	-0.184853	0.319476	-0.277968	0.130007	31	0.628383	0.413607	Brain
149	adamts1	-0.430177	0.0157137	-0.35652	0.0489898	31	0.138398	0.253189	Brain
150	adamts13	0.0562244	0.763859	0.0800377	0.668647	31	0.906667	0.852378	Brain
151	adamts14	-0.378604	0.0357064	-0.458147	0.00954573	31	0.211609	0.102033	Brain
152	adamts18	-0.306807	0.093192	-0.347182	0.0556723	31	0.3449	0.271413	Brain
153	adamts20	-0.097887	0.600365	-0.0819951	0.661018	31	0.826657	0.849081	Brain
154	adamts3	-0.0612805	0.743303	0.0231657	0.901555	31	0.897311	0.96133	Brain
155	adamts5	-0.0515727	0.782911	0.0734314	0.694631	31	0.914864	0.86671	Brain
156	adamts6	-0.122561	0.511289	-0.217537	0.239768	31	0.775996	0.556664	Brain
157	adamts8	0.10719	0.566007	0.1627	0.381847	31	0.808056	0.678286	Brain
158	adamts9	0.123572	0.507783	0.0367822	0.844262	31	0.773546	0.935956	Brain
159	adamtsl1	-0.084741	0.650372	0.0468644	0.802321	31	0.851621	0.916543	Brain
160	adamtsl2	-0.235616	0.201955	-0.0784263	0.674952	31	0.503806	0.856369	Brain
161	adamtsl5	-0.123977	0.506384	-0.121832	0.513825	31	0.773061	0.767193	Brain
162	adar	-0.124179	0.505686	-0.00768076	0.96729	31	0.77276	0.989542	Brain
163	adarb2	-0.0612805	0.743303	-0.114368	0.540127	31	0.897311	0.782504	Brain
164	adat1	-0.21701	0.240938	-0.165377	0.373957	31	0.548848	0.672569	Brain
165	adat2	0.0184044	0.921719	-0.0128823	0.945164	31	0.971923	0.980895	Brain
166	adat3	0.186673	0.314649	0.219696	0.23502	31	0.624406	0.55187	Brain
167	adck1	-0.282133	0.124115	-0.305562	0.0945959	31	0.400595	0.353761	Brain
168	adck2	-0.495502	0.00459113	-0.528545	0.00223847	31	0.0706795	0.044016	Brain
169	adck3	0.370717	0.0400681	0.311751	0.0877719	31	0.224321	0.341095	Brain
170	adck5	-0.248156	0.178283	-0.175532	0.344903	31	0.475413	0.651941	Brain
171	adcy3	-0.325414	0.0740426	-0.373311	0.0385889	31	0.308119	0.22348	Brain
172	adcy5	-0.161797	0.384532	-0.200755	0.278855	31	0.685547	0.595992	Brain
173	adcy6	-0.0877747	0.638688	-0.136294	0.464725	31	0.845941	0.737938	Brain
174	adcy7	-0.0204268	0.913148	-0.00159478	0.993207	31	0.967774	0.997842	Brain
175	adcy8	-0.206898	0.264099	-0.163978	0.37807	31	0.575504	0.67565	Brain
176	adcy9	-0.289616	0.114031	-0.208525	0.260276	31	0.383876	0.578176	Brain
177	adcyap1	-0.214785	0.245913	-0.175488	0.345027	31	0.555696	0.651941	Brain
178	add1	-0.516132	0.00295656	-0.503342	0.00389639	31	0.0543991	0.0608511	Brain
179	add3	0.387908	0.0310634	0.418783	0.0190371	31	0.198222	0.150603	Brain
180	adgra1	-0.0938421	0.615576	-0.0933718	0.617355	31	0.834019	0.82748	Brain
181	adgra2	0.0459098	0.806271	0.113457	0.54338	31	0.924425	0.783945	Brain
182	adgra3	0.0273032	0.884081	-0.00179733	0.992344	31	0.955775	0.997842	Brain
183	adgrb1	-0.176763	0.341478	-0.15334	0.410187	31	0.647873	0.699066	Brain
184	adgrb2	-0.0932354	0.617872	-0.18127	0.329108	31	0.834871	0.638581	Brain
185	adgrb3	0	1	-0.0588243	0.753268	31	1	0.895741	Brain
186	adgrd1	0.325818	0.0736631	0.328009	0.0716343	31	0.307114	0.306499	Brain
187	adgrd2	-0.21701	0.240938	-0.113554	0.543033	31	0.548848	0.783634	Brain
188	adgrg2	-0.40975	0.0220679	-0.332803	0.0673447	31	0.16499	0.297287	Brain
189	adgrg6	0.134696	0.470025	0.0118491	0.949556	31	0.74769	0.98249	Brain
190	adgrl2	-0.429368	0.0159325	-0.448005	0.01149	31	0.139345	0.113692	Brain
191	adgrl4	0.48984	0.00515672	0.360244	0.0465097	31	0.0752003	0.246082	Brain
192	adgrv1	-0.259482	0.158646	-0.280669	0.126163	31	0.449934	0.408293	Brain
193	adi1	0.496311	0.00451484	0.507562	0.00356132	31	0.0700728	0.0575934	Brain
194	adk	-0.0260897	0.889201	-0.143708	0.440547	31	0.957693	0.722419	Brain
195	adm	0.275446	0.148115	0.103703	0.592417	29	0.436084	0.813087	Brain
196	adm2	0.255841	0.16478	0.255649	0.165109	31	0.45908	0.465105	Brain
197	adnp	-0.425121	0.0171234	-0.346105	0.0564866	31	0.144221	0.273387	Brain
198	adnp2	-0.447368	0.0116225	-0.443829	0.012382	31	0.116732	0.118311	Brain
199	ado	-0.48721	0.00543894	-0.44183	0.0128293	31	0.0778986	0.120234	Brain
200	adora2a	0.165639	0.373189	0.20479	0.269104	31	0.676949	0.586511	Brain
201	adora2b	0.633434	0.000130773	0.632523	0.000134644	31	0.00977727	0.00770815	Brain
202	adpgk	-0.159774	0.390581	-0.0967219	0.60473	31	0.690313	0.820069	Brain
203	adprhl1	0.403885	0.0242406	0.347476	0.0554513	31	0.174214	0.270994	Brain
204	adprhl2	-0.115482	0.536159	-0.131005	0.482387	31	0.790742	0.748122	Brain
205	adra1b	-0.366874	0.0423428	-0.324876	0.0745491	31	0.231556	0.314104	Brain
206	adra1d	-0.0697748	0.709163	-0.102245	0.58416	31	0.882578	0.808902	Brain
207	adra2a	0.374155	0.038117	0.445058	0.0121138	31	0.218903	0.116942	Brain
208	adrb1	0.412986	0.0209395	0.295902	0.106042	31	0.160446	0.375518	Brain
209	adrm1	0.385683	0.0321264	0.381505	0.0342023	31	0.201666	0.210477	Brain
210	adsl	0.120741	0.517629	0.134462	0.470803	31	0.779654	0.74116	Brain
211	adssl1	-0.0910107	0.626319	-0.0649039	0.728677	31	0.83994	0.883477	Brain
212	aebp1	-0.223077	0.227712	-0.150673	0.418472	31	0.534771	0.705802	Brain
213	aebp2	-0.31247	0.0870041	-0.264806	0.149971	31	0.334478	0.444552	Brain
214	aen	-0.137325	0.461321	-0.16245	0.382588	31	0.742329	0.678687	Brain
215	aes	-0.34847	0.05471	-0.335024	0.0654268	31	0.263452	0.294358	Brain
216	afap1	-0.296088	0.105813	-0.19332	0.297413	31	0.369175	0.611206	Brain
217	afap1l2	0.0127415	0.945763	0.0218093	0.907294	31	0.981725	0.964734	Brain
218	aff1	0.123168	0.509184	0.0252361	0.892805	31	0.774444	0.957544	Brain
219	aff2	-0.212965	0.250034	-0.264972	0.149707	31	0.559706	0.444198	Brain
220	aff3	-0.234605	0.203954	-0.153889	0.408493	31	0.506272	0.697716	Brain
221	aff4	-0.0645164	0.730237	-0.0797347	0.669831	31	0.892398	0.85329	Brain
222	afg3l2	0.113258	0.544093	0.0734117	0.694709	31	0.794837	0.866742	Brain
223	afmid	0.113864	0.541924	0.0827949	0.65791	31	0.793462	0.84808	Brain
224	aga	0.290425	0.112978	0.269768	0.142199	31	0.382196	0.432162	Brain
225	agap2	-0.313886	0.0855074	-0.316345	0.0829544	31	0.330564	0.332042	Brain
226	agbl4	0.313481	0.085933	0.349924	0.0536391	31	0.331569	0.266183	Brain
227	agbl5	-0.0681569	0.715626	-0.0369259	0.843661	31	0.886272	0.935769	Brain
228	agfg1	-0.0991005	0.595833	-0.0773649	0.679116	31	0.824212	0.858569	Brain
229	aggf1	0.0313481	0.86705	0.0218207	0.907245	31	0.948623	0.964734	Brain
230	agk	0.416829	0.0196618	0.525696	0.0023883	31	0.155043	0.0455063	Brain
231	agl	0.0169887	0.927724	-0.0589072	0.752931	31	0.974972	0.895659	Brain
232	agmo	-0.255234	0.165819	0.00967412	0.958807	31	0.460246	0.985923	Brain
233	agpat3	-0.206291	0.265534	-0.279904	0.127242	31	0.576935	0.40983	Brain
234	agpat4	-0.00303369	0.987077	0.155636	0.40313	31	0.995791	0.69478	Brain
235	agpat5	-0.142583	0.444171	0.0348289	0.85244	31	0.731535	0.940211	Brain
236	agps	-0.284762	0.1205	-0.358863	0.0474171	31	0.394389	0.248912	Brain
237	agrn	-0.110224	0.555	-0.191554	0.301934	31	0.801884	0.615758	Brain
238	agrp	-0.266743	0.154187	-0.214785	0.25437	30	0.444327	0.571497	Brain
239	agtpbp1	-0.126201	0.498725	-0.121133	0.516261	31	0.766801	0.767777	Brain
240	agtr1	-0.0550109	0.768816	0.0885303	0.635791	31	0.908783	0.837407	Brain
241	agtrap	0.137527	0.460655	0.13118	0.481798	31	0.741853	0.747803	Brain
242	agxt2	-0.278493	0.129253	-0.256893	0.162991	31	0.409072	0.462195	Brain
243	ahctf1	-0.0074831	0.968131	-0.0443441	0.812759	31	0.989716	0.921395	Brain
244	ahcy	-0.620086	0.000198647	-0.696264	1.36212625609294e-05	31	0.0120981	0.00184653	Brain
245	ahcyl1	-0.187684	0.311988	-0.224855	0.223932	31	0.622453	0.539479	Brain
246	ahcyl2	-0.202853	0.273757	-0.253009	0.169669	31	0.585721	0.472174	Brain
247	ahi1	0.0984938	0.598097	0.0513999	0.783621	31	0.825065	0.909	Brain
248	ahnak	0.522806	0.00254907	0.463479	0.00864018	31	0.0502714	0.0966824	Brain
249	ahnak2	0.0610783	0.744122	0.0966007	0.605185	31	0.897597	0.820439	Brain
250	ahrr	0.212965	0.250034	0.276943	0.131487	31	0.559706	0.415815	Brain
251	aida	-0.273639	0.136344	-0.37954	0.0352156	31	0.418814	0.213305	Brain
252	aif1l	0.0422694	0.821376	-0.0824675	0.659181	31	0.930825	0.848735	Brain
253	aifm1	-0.295481	0.106564	-0.243957	0.185981	31	0.370312	0.492729	Brain
254	aifm3	-0.0420671	0.822217	-0.0722666	0.699249	31	0.930988	0.868649	Brain
255	aig1	0.178381	0.337006	0.237618	0.198038	31	0.643409	0.508795	Brain
256	aim1	0.0695726	0.70997	0.068314	0.714997	31	0.882924	0.876372	Brain
257	aimp1	0.0643142	0.731051	0.110779	0.552995	31	0.892903	0.790573	Brain
258	aimp2	0.371323	0.0397181	0.412396	0.0211415	31	0.223485	0.16018	Brain
259	aip	0.229347	0.21457	0.236243	0.200724	31	0.518554	0.512509	Brain
260	aipl1	0.337055	0.0685463	0.373124	0.0422698	30	0.295814	0.234385	Brain
261	ajap1	-0.0546064	0.770471	-0.0196844	0.916293	31	0.909719	0.96916	Brain
262	ak1	0.0657299	0.725356	0.0773699	0.679097	31	0.890234	0.858569	Brain
263	ak2	0.421885	0.0180795	0.498143	0.00434617	31	0.148711	0.0645069	Brain
264	ak3	0.418042	0.019272	0.405967	0.0234501	31	0.153907	0.169488	Brain
265	ak4	0.587929	0.00050503	0.609654	0.000271852	31	0.0206938	0.0120988	Brain
266	ak5	0.00849433	0.963827	-0.159436	0.391598	31	0.988393	0.685969	Brain
267	ak8	0.0505615	0.787069	0.081999	0.661003	31	0.91641	0.849081	Brain
268	ak9	-0.342402	0.05936	-0.31994	0.0793278	31	0.27355	0.324784	Brain
269	akap10	0.0428761	0.818854	0.0932348	0.617874	31	0.929755	0.827673	Brain
270	akap11	-0.0645164	0.730237	-0.0733421	0.694985	31	0.892398	0.866809	Brain
271	akap13	0.359391	0.0470688	0.318237	0.0810308	31	0.244015	0.328933	Brain
272	akap14	-0.3062	0.0938743	-0.225707	0.222135	31	0.345701	0.538306	Brain
273	akap17a	-0.0121348	0.948342	-0.00134248	0.994281	31	0.98275	0.998221	Brain
274	akap7	0.344829	0.0574641	0.329471	0.0703039	31	0.269335	0.303464	Brain
275	akap9	-0.0119325	0.949202	-0.0320508	0.864097	31	0.98275	0.94617	Brain
276	akip1	-0.00707861	0.969853	-0.0379819	0.839247	31	0.990214	0.933541	Brain
277	akirin1	0.117707	0.528281	0.169616	0.361658	31	0.786534	0.664333	Brain
278	akirin2	-0.362829	0.0448477	-0.259277	0.158987	31	0.237854	0.456265	Brain
279	akr1a1	0.100314	0.591316	0.16437	0.376914	31	0.82165	0.674559	Brain
280	akt1	-0.346245	0.0563803	-0.461644	0.00894314	31	0.2665	0.0986749	Brain
281	akt1s1	0.603704	0.00032354	0.66723	4.13700858853464e-05	31	0.0160465	0.00366784	Brain
282	aktip	0.04773	0.798743	0.054904	0.769253	31	0.920482	0.902108	Brain
283	alad	-0.0266965	0.88664	-0.000431882	0.99816	31	0.957044	0.999207	Brain
284	alas1	0.321773	0.0775264	0.349267	0.0541212	31	0.314099	0.267544	Brain
285	aldh16a1	0.0420671	0.822217	0.0307579	0.869531	31	0.930988	0.94905	Brain
286	aldh1a2	-0.349885	0.0536675	-0.327247	0.0723347	31	0.260941	0.308182	Brain
287	aldh1l2	0.262717	0.153332	0.263953	0.151337	31	0.44359	0.445472	Brain
288	aldh2	0.305189	0.0950199	0.363602	0.0443601	31	0.348192	0.240488	Brain
289	aldh4a1	-0.121348	0.515512	-0.189969	0.306027	31	0.778278	0.619756	Brain
290	aldh5a1	-0.501368	0.00406224	-0.542726	0.00160776	31	0.0653776	0.0362433	Brain
291	aldh6a1	0.246538	0.181222	0.340509	0.060873	31	0.47955	0.283456	Brain
292	aldh7a1	-0.321975	0.0773296	-0.228621	0.216064	31	0.314099	0.531187	Brain
293	aldh8a1	0.1531	0.410929	0.199593	0.281704	31	0.707127	0.598599	Brain
294	aldoc	0.114471	0.539758	0.185627	0.317418	31	0.792318	0.629714	Brain
295	alg1	0.493885	0.00474702	0.459112	0.00937606	31	0.0721123	0.101004	Brain
296	alg12	0.375166	0.037558	0.366423	0.0426163	31	0.217374	0.234872	Brain
297	alg13	-0.0651232	0.727795	-0.0420156	0.822432	31	0.891589	0.927379	Brain
298	alg14	0.0451008	0.809622	0.148146	0.426411	31	0.92583	0.712118	Brain
299	alg2	0.200426	0.279661	0.261865	0.154719	31	0.59203	0.450413	Brain
300	alg3	0.0382245	0.838234	0.0128223	0.945419	31	0.938149	0.980895	Brain
301	alg5	0.245324	0.183449	0.258846	0.159704	31	0.482384	0.456816	Brain
302	alg6	-0.182021	0.327074	-0.19346	0.297056	31	0.634484	0.611109	Brain
303	alg8	-0.46375	0.00859617	-0.446285	0.0118506	31	0.099504	0.115604	Brain
304	alg9	-0.123572	0.507783	-0.100318	0.591301	31	0.773546	0.812401	Brain
305	alk	-0.0309436	0.86875	-0.0811782	0.664198	31	0.949343	0.850511	Brain
306	alkbh1	-0.167055	0.36906	-0.0478177	0.798381	31	0.67281	0.914512	Brain
307	alkbh2	0.192943	0.298375	0.214119	0.247416	31	0.610241	0.564889	Brain
308	alkbh3	0.148651	0.424819	0.208918	0.259359	31	0.718562	0.577728	Brain
309	alkbh4	0.297301	0.104323	0.330809	0.069104	31	0.366209	0.300931	Brain
310	alkbh5	0.0226515	0.90373	0.101597	0.586556	31	0.963501	0.809928	Brain
311	alkbh6	0.0420671	0.822217	0.127144	0.495498	31	0.930988	0.75673	Brain
312	alkbh7	0.114673	0.539038	0.231806	0.209559	31	0.792305	0.523296	Brain
313	alkbh8	0.339773	0.0614689	0.313243	0.0861848	31	0.278781	0.338119	Brain
314	allc	0.24674	0.180853	0.280901	0.125837	31	0.478952	0.407992	Brain
315	alox15	-0.145617	0.434436	-0.075632	0.685936	31	0.725157	0.862727	Brain
316	alox5	0.507839	0.00354021	0.520083	0.00270903	31	0.0603191	0.0486823	Brain
317	alox5ap	0.434601	0.0163995	0.299362	0.108032	30	0.141697	0.378566	Brain
318	alpk1	-0.136314	0.464659	-0.126982	0.496051	31	0.744889	0.75717	Brain
319	alpl	-0.010719	0.954362	-0.126007	0.499393	31	0.985445	0.758688	Brain
320	alx1	-0.268583	0.144029	-0.00170761	0.992726	31	0.430861	0.997842	Brain
321	alyref	-0.115482	0.536159	-0.103894	0.578076	31	0.790742	0.804649	Brain
322	amacr	0.0849433	0.64959	0.0781909	0.675875	31	0.851153	0.856741	Brain
323	ambra1	-0.176358	0.342601	-0.199862	0.281044	31	0.649022	0.598258	Brain
324	amd1	-0.340784	0.0606509	-0.349861	0.0536856	31	0.276699	0.266218	Brain
325	amdhd1	-0.144808	0.43702	-0.0779955	0.676641	31	0.726385	0.857071	Brain
326	amdhd2	-0.0465166	0.80376	0.014887	0.936647	31	0.923024	0.977937	Brain
327	amer2	0.0691681	0.711584	0.0607419	0.745485	31	0.884218	0.89249	Brain
328	amfr	0.100112	0.592068	0.132511	0.477325	31	0.822125	0.745196	Brain
329	amh	-0.420267	0.0185739	-0.45523	0.010074	31	0.150674	0.10542	Brain
330	amigo1	0.265347	0.149109	0.218722	0.237155	31	0.437759	0.553768	Brain
331	amigo2	-0.0845388	0.651154	-0.0870211	0.641583	31	0.851921	0.840174	Brain
332	amigo3	0.326627	0.0729087	0.329592	0.0701947	31	0.305494	0.303188	Brain
333	ammecr1	-0.21701	0.240938	-0.291734	0.11129	31	0.548848	0.383742	Brain
334	amotl2	-0.238852	0.195648	-0.240274	0.192922	31	0.497741	0.502155	Brain
335	ampd3	0.248358	0.177918	0.265852	0.148308	31	0.475292	0.442289	Brain
336	amph	-0.37011	0.0404206	-0.429031	0.0160245	31	0.225162	0.136515	Brain
337	amt	0.123774	0.507084	0.110717	0.553219	31	0.773539	0.790589	Brain
338	anapc1	0.2431	0.187581	0.176952	0.340953	31	0.487554	0.648848	Brain
339	anapc10	-0.0786737	0.673982	-7.11086e-05	0.999697	31	0.863464	0.999847	Brain
340	anapc11	-0.051775	0.78208	-0.199981	0.28075	31	0.914427	0.598064	Brain
341	anapc13	0.0703816	0.706745	-0.0199576	0.915135	31	0.881539	0.968753	Brain
342	anapc15	0.0827186	0.658206	0.105004	0.573999	31	0.855839	0.801734	Brain
343	anapc16	0.159572	0.391189	0.191855	0.30116	31	0.690474	0.615039	Brain
344	anapc2	-0.232987	0.207181	-0.420458	0.018515	31	0.509923	0.148691	Brain
345	anapc4	0.438671	0.0135633	0.375858	0.0371793	31	0.127831	0.219171	Brain
346	anapc5	0.0495502	0.791233	-0.073774	0.693275	31	0.91843	0.866086	Brain
347	anapc7	0.064112	0.731866	0.0824669	0.659184	31	0.893299	0.848735	Brain
348	angel1	0.072404	0.698704	0.125377	0.501558	31	0.876914	0.760118	Brain
349	angel2	0.0568311	0.761383	0.130682	0.483479	31	0.906036	0.748895	Brain
350	angpt1	-0.346245	0.0563803	-0.391458	0.0294262	31	0.2665	0.19357	Brain
351	angpt2	-0.0788759	0.67319	-0.0553287	0.767517	31	0.863112	0.901185	Brain
352	angptl2	-0.231572	0.210033	-0.213137	0.249642	31	0.514039	0.566655	Brain
353	angptl3	0.577412	0.000671175	0.533299	0.00200657	31	0.0241442	0.0410681	Brain
354	angptl4	0.35656	0.0489629	0.302463	0.0981611	31	0.248687	0.360428	Brain
355	angptl7	0.000808984	0.996554	0.024137	0.897449	31	0.998597	0.959357	Brain
356	ankef1	-0.119527	0.521877	-0.143009	0.442797	31	0.782406	0.723604	Brain
357	ankfn1	-0.241482	0.190626	-0.225048	0.223524	31	0.491074	0.539153	Brain
358	ankfy1	-0.209527	0.257942	-0.220638	0.232969	31	0.568329	0.549953	Brain
359	ankh	-0.347863	0.0551616	-0.397606	0.0267583	31	0.264133	0.183678	Brain
360	ankib1	0.288807	0.11509	0.156001	0.402013	31	0.385759	0.693393	Brain
361	ankle1	-0.607547	0.000289252	-0.702422	1.05847350274471e-05	31	0.0150931	0.00165138	Brain
362	ankle2	0.0483368	0.796238	-0.00704246	0.970007	31	0.91987	0.990573	Brain
363	ankmy1	-0.140359	0.451384	-0.244883	0.184264	31	0.736154	0.49084	Brain
364	ankmy2	0.352919	0.0514866	0.222004	0.230015	31	0.254914	0.546462	Brain
365	ankra2	-0.55921	0.00107414	-0.590985	0.000464122	31	0.0309232	0.0166362	Brain
366	ankrd1	0.0827186	0.658206	0.110961	0.552342	31	0.855839	0.790291	Brain
367	ankrd10	-0.269796	0.142156	-0.368774	0.0412055	31	0.427879	0.23153	Brain
368	ankrd11	0.250785	0.173579	0.289481	0.114207	31	0.470445	0.389342	Brain
369	ankrd12	0.402065	0.0249495	0.388112	0.0309675	31	0.177274	0.199187	Brain
370	ankrd13a	0.0776624	0.677948	0.163995	0.378019	31	0.866716	0.67562	Brain
371	ankrd13c	-0.294672	0.107571	-0.345162	0.0572076	31	0.373101	0.275545	Brain
372	ankrd13d	-0.0685614	0.714008	-0.186816	0.314272	31	0.885747	0.627172	Brain
373	ankrd16	0.146224	0.432503	0.235469	0.202245	31	0.724345	0.51418	Brain
374	ankrd22	0.158763	0.393626	0.214179	0.247279	31	0.692762	0.564889	Brain
375	ankrd26	0.0794826	0.670816	0.138394	0.457806	31	0.861888	0.733582	Brain
376	ankrd27	-0.321975	0.0773296	-0.39211	0.0291334	31	0.314099	0.192401	Brain
377	ankrd28	-0.0283144	0.879818	-0.00103194	0.995604	31	0.954359	0.998756	Brain
378	ankrd29	0.39984	0.025839	0.391465	0.0294235	31	0.180333	0.19357	Brain
379	ankrd33b	0.436851	0.0140021	0.468336	0.00787967	31	0.13019	0.0915806	Brain
380	ankrd34c	0.204875	0.2689	0.191762	0.301397	31	0.580286	0.615161	Brain
381	ankrd39	0.0335728	0.857707	0.000596069	0.997461	31	0.944746	0.999106	Brain
382	ankrd40	-0.170291	0.359724	-0.196586	0.289167	31	0.665109	0.604742	Brain
383	ankrd44	-0.210942	0.254666	-0.157341	0.39793	31	0.564775	0.690239	Brain
384	ankrd46	0.25847	0.160333	0.374434	0.0379622	31	0.452287	0.221338	Brain
385	ankrd49	0.012337	0.947482	-0.0309268	0.868821	31	0.982543	0.948903	Brain
386	ankrd50	-0.240268	0.192933	-0.141302	0.448317	31	0.494411	0.727834	Brain
387	ankrd53	0.180403	0.331466	0.16582	0.372662	31	0.638552	0.671877	Brain
388	ankrd54	0.0301346	0.872153	0.0197039	0.916211	31	0.951194	0.969124	Brain
389	ankrd6	0.354133	0.0506342	0.346438	0.0562337	31	0.25244	0.272822	Brain
390	ankrd63	-0.455256	0.0100694	-0.3293	0.0704589	31	0.10824	0.303937	Brain
391	ankrd9	-0.178583	0.336449	-0.175327	0.345477	31	0.642714	0.652342	Brain
392	anks1a	-0.0521794	0.780418	-0.0589106	0.752918	31	0.913817	0.895659	Brain
393	anks1b	-0.212156	0.25188	-0.128791	0.489883	31	0.56158	0.752917	Brain
394	anks3	0.037011	0.843305	0.00513905	0.978111	31	0.939156	0.993531	Brain
395	anks4b	0.575996	0.000696862	0.52113	0.00264649	31	0.0247133	0.0480047	Brain
396	anks6	0.237032	0.199179	0.109552	0.55743	31	0.501249	0.792746	Brain
397	ankzf1	0.468806	0.00780915	0.494929	0.00464585	31	0.0951775	0.0676028	Brain
398	anln	-0.642738	9.65829100402131e-05	-0.683362	2.2661164237496e-05	31	0.00862211	0.00246773	Brain
399	ano1	0.126404	0.498032	0.103124	0.580915	31	0.766617	0.806599	Brain
400	ano10	0.188695	0.30934	0.241136	0.191281	31	0.620135	0.500286	Brain
401	ano3	-0.0523817	0.779588	0.00679832	0.971046	31	0.913646	0.990998	Brain
402	ano4	0.417233	0.0195312	0.441324	0.0129445	31	0.154743	0.120918	Brain
403	ano5	0.0655277	0.726169	0.177855	0.338454	31	0.890413	0.646483	Brain
404	ano6	0.241482	0.190626	0.241285	0.190998	31	0.491074	0.499743	Brain
405	ano7p1	0.0157752	0.932875	0.00706715	0.969902	31	0.977411	0.990573	Brain
406	ano8	-0.276066	0.132764	-0.259971	0.157833	31	0.413715	0.45497	Brain
407	anos1	0.145819	0.433791	0.165546	0.373461	31	0.724987	0.672511	Brain
408	anp32a	0.449997	0.0110839	0.467858	0.00795183	31	0.113426	0.092152	Brain
409	anp32b	0.00424716	0.981909	0.038758	0.836006	31	0.994014	0.932473	Brain
410	anp32e	0.203662	0.271808	0.211218	0.254032	31	0.583982	0.571145	Brain
411	antxr2	-0.0760445	0.684311	-0.0297648	0.87371	31	0.870076	0.950429	Brain
412	anxa1	0.310852	0.0887391	0.209208	0.258683	31	0.337074	0.577129	Brain
413	anxa4	0.116696	0.531855	0.0976849	0.601121	31	0.788876	0.818212	Brain
414	anxa5	-0.159572	0.391189	-0.297567	0.103999	31	0.690474	0.372331	Brain
415	aoc1	0.171909	0.355109	0.0386125	0.836614	31	0.661951	0.932793	Brain
416	aox1	0.280515	0.12638	0.264115	0.151076	31	0.403613	0.445164	Brain
417	ap1ar	-0.492267	0.00490743	-0.449174	0.0112502	31	0.0733807	0.112262	Brain
418	ap1b1	-0.334515	0.0658628	-0.416818	0.0196654	31	0.289406	0.152801	Brain
419	ap1g1	-0.184044	0.321636	-0.119506	0.521951	31	0.629787	0.770362	Brain
420	ap1m1	-0.152696	0.412181	-0.149194	0.42311	31	0.70849	0.709318	Brain
421	ap1m2	0.00707861	0.969853	0.0931578	0.618165	31	0.990214	0.82789	Brain
422	ap1s1	0.00728085	0.968992	0.0234146	0.900502	31	0.98994	0.961083	Brain
423	ap1s2	0.425121	0.0171234	0.38692	0.0315316	31	0.144221	0.201018	Brain
424	ap2a1	-0.41784	0.0193365	-0.456113	0.00991157	31	0.154177	0.104575	Brain
425	ap2b1	-0.490244	0.00511444	-0.498299	0.004332	31	0.0750754	0.0644875	Brain
426	ap2m1	-0.417233	0.0195312	-0.486221	0.00554852	31	0.154743	0.0754245	Brain
427	ap2s1	-0.218021	0.238699	-0.316636	0.0826566	31	0.546606	0.331685	Brain
428	ap3b1	-0.192134	0.300444	-0.0319269	0.864617	31	0.612411	0.946492	Brain
429	ap3b2	0.0883815	0.636361	-0.0231939	0.901436	31	0.844366	0.961311	Brain
430	ap3d1	-0.150875	0.417842	-0.186781	0.314364	31	0.712717	0.627172	Brain
431	ap3s1	0.0922241	0.621705	0.118342	0.526045	31	0.837171	0.773264	Brain
432	ap4b1	0.128426	0.491124	0.153743	0.408943	31	0.762015	0.698001	Brain
433	ap4e1	-0.25483	0.166514	-0.201503	0.27703	31	0.46109	0.593674	Brain
434	ap4m1	0.276672	0.131879	0.309204	0.0905331	31	0.412886	0.34573	Brain
435	ap4s1	0.452222	0.0106446	0.421349	0.0182421	31	0.111202	0.147684	Brain
436	ap5m1	-0.253819	0.168261	-0.249118	0.176551	31	0.464066	0.479905	Brain
437	ap5s1	-0.205482	0.267454	-0.160484	0.388453	31	0.57891	0.683597	Brain
438	ap5z1	0.191931	0.300963	0.196211	0.290107	31	0.612658	0.605487	Brain
439	apaf1	-0.0768534	0.681127	-0.100661	0.590026	31	0.868618	0.811967	Brain
440	apbb1	0.240673	0.192162	0.19211	0.300505	31	0.493065	0.614551	Brain
441	apbb1ip	0.185257	0.318399	0.0821474	0.660426	31	0.627498	0.848919	Brain
442	apbb2	0.364245	0.0439579	0.388628	0.0307253	31	0.235441	0.198275	Brain
443	apbb3	0.504806	0.00377723	0.46701	0.00808147	31	0.0627046	0.0932128	Brain
444	apc	-0.439076	0.0134674	-0.440837	0.0130563	31	0.127226	0.121601	Brain
445	apc2	-0.171302	0.356835	-0.220246	0.233821	31	0.663072	0.550667	Brain
446	apeh	-0.308021	0.0918387	-0.339705	0.0615245	31	0.342549	0.285495	Brain
447	apex1	-0.491255	0.00501002	-0.535812	0.00189264	31	0.0739762	0.0397155	Brain
448	apex2	0.114471	0.539758	0.0776143	0.678137	31	0.792318	0.858251	Brain
449	api5	-0.0614828	0.742484	-0.161523	0.385348	31	0.897311	0.681244	Brain
450	apip	0.242695	0.188339	0.30072	0.10021	31	0.488447	0.364279	Brain
451	aplf	-0.0525839	0.778758	-0.0712799	0.703169	31	0.913646	0.870791	Brain
452	apln	0.192943	0.298375	0.147131	0.429623	31	0.610241	0.714717	Brain
453	aplp1	-0.0750332	0.688298	-0.109511	0.557577	31	0.871331	0.792746	Brain
454	aplp2	-0.268178	0.144657	-0.291381	0.111744	31	0.43158	0.384577	Brain
455	apmap	-0.377189	0.0364597	-0.482621	0.00596319	31	0.213609	0.0789419	Brain
456	apobec2	-0.188898	0.308812	-0.172266	0.354095	31	0.619697	0.658705	Brain
457	apof	0.392762	0.0288433	0.32973	0.07007	31	0.19036	0.303042	Brain
458	apoo	0.0952578	0.610234	0.0994225	0.594633	31	0.83139	0.814397	Brain
459	apool	0.212763	0.250495	0.0257538	0.890619	31	0.560049	0.956926	Brain
460	apopt1	0.490244	0.00511444	0.544261	0.00154983	31	0.0750754	0.0355113	Brain
461	app	-0.351706	0.0523504	-0.294553	0.107721	31	0.257473	0.37806	Brain
462	appbp2	-0.562648	0.00098487	-0.510297	0.00335772	31	0.0297196	0.0556022	Brain
463	appl1	-0.37375	0.0383425	-0.305467	0.0947035	31	0.219568	0.353761	Brain
464	appl2	0.124786	0.503592	0.0176031	0.925117	31	0.770972	0.972512	Brain
465	aprt	-0.0906062	0.627859	-0.106705	0.567776	31	0.840656	0.798465	Brain
466	aptx	0.428155	0.0162655	0.421397	0.0182273	31	0.140965	0.147624	Brain
467	aqp9	-0.357571	0.0482796	-0.397716	0.0267122	31	0.246969	0.183576	Brain
468	aqr	-0.35211	0.0520612	-0.366967	0.0422869	31	0.256554	0.234385	Brain
469	ar	0.561435	0.00101561	0.551464	0.00130163	31	0.0299701	0.0314605	Brain
470	araf	-0.0800894	0.668445	-0.160357	0.388834	31	0.861327	0.683906	Brain
471	arap1	0.139145	0.455345	0.219359	0.235757	31	0.738406	0.552247	Brain
472	arap2	0.488222	0.00532887	0.27096	0.140377	31	0.0767611	0.42851	Brain
473	arap3	0.282538	0.123554	0.240105	0.193245	31	0.399426	0.502406	Brain
474	arcn1	-0.0097078	0.958664	0.0518091	0.781939	31	0.986734	0.908431	Brain
475	arel1	-0.377189	0.0364597	-0.393273	0.028617	31	0.213609	0.190539	Brain
476	arf1	-0.334919	0.0655163	-0.409655	0.022102	31	0.288834	0.163919	Brain
477	arf3	-0.518963	0.00277729	-0.545845	0.00149196	31	0.0524987	0.0345599	Brain
478	arf4	0.424514	0.0172994	0.430026	0.0157542	31	0.145032	0.135087	Brain
479	arf6	0.351503	0.0524955	0.313856	0.0855388	31	0.25768	0.336934	Brain
480	arfgap1	-0.380627	0.0346522	-0.461817	0.00891421	31	0.208632	0.0985185	Brain
481	arfgap2	-0.390941	0.0296602	-0.392576	0.0289255	31	0.193206	0.191787	Brain
482	arfgap3	0.0956623	0.608711	0.193326	0.297398	31	0.830162	0.611206	Brain
483	arfgef1	-0.162606	0.382127	-0.208112	0.261243	31	0.68406	0.579048	Brain
484	arfgef3	-0.274852	0.134545	-0.258371	0.1605	31	0.416288	0.458306	Brain
485	arfip1	-0.135909	0.465997	-0.0662256	0.723365	31	0.745424	0.880522	Brain
486	arfip2	-0.358784	0.0474696	-0.408517	0.0225108	31	0.244763	0.165401	Brain
487	arg2	0.407121	0.0230212	0.420597	0.0184721	31	0.169151	0.148562	Brain
488	arglu1	0.0881792	0.637137	0.0379095	0.83955	31	0.844891	0.933625	Brain
489	arhgap1	0.0216403	0.908009	-0.0495043	0.791423	31	0.965495	0.911943	Brain
490	arhgap10	0.209122	0.258883	0.129506	0.487457	31	0.569526	0.751264	Brain
491	arhgap11a	-0.364852	0.0435809	-0.455996	0.00993297	31	0.235055	0.104587	Brain
492	arhgap12	0.343211	0.0587226	0.217328	0.240232	31	0.272178	0.557235	Brain
493	arhgap15	0.165033	0.374967	0.210397	0.255926	31	0.678026	0.573216	Brain
494	arhgap17	-0.229751	0.21374	-0.14966	0.421645	31	0.517986	0.70841	Brain
495	arhgap18	0.369908	0.0405386	0.269638	0.1424	31	0.225569	0.432574	Brain
496	arhgap20	-0.145819	0.433791	-0.0880806	0.637515	31	0.724987	0.837997	Brain
497	arhgap21	0.132269	0.478136	0.0903574	0.628808	31	0.753769	0.833571	Brain
498	arhgap22	-0.518154	0.00282753	-0.510922	0.00331257	31	0.0530976	0.0550527	Brain
499	arhgap23	-0.111842	0.54917	-0.101558	0.586703	31	0.797602	0.80996	Brain
500	arhgap24	-0.252605	0.170374	-0.376543	0.0368073	31	0.466619	0.218004	Brain
501	arhgap25	0.35838	0.0477384	0.28736	0.117004	31	0.245391	0.394712	Brain
502	arhgap26	0.102943	0.581581	0.147432	0.428669	31	0.816961	0.713694	Brain
503	arhgap31	0.359189	0.0472021	0.280446	0.126477	31	0.244327	0.40881	Brain
504	arhgap32	0.0351908	0.850924	0.0315895	0.866035	31	0.941726	0.947283	Brain
505	arhgap35	0.296897	0.104818	0.268969	0.14343	31	0.366981	0.433995	Brain
506	arhgap39	0.122561	0.511289	0.101729	0.586069	31	0.775996	0.809811	Brain
507	arhgap4	-0.382649	0.0336233	-0.303121	0.0973962	31	0.206335	0.358844	Brain
508	arhgap40	-0.620895	0.000193782	-0.642229	9.82212612169078e-05	31	0.0119471	0.00634858	Brain
509	arhgap42	-0.03782	0.839923	-0.0548582	0.769441	31	0.938154	0.902108	Brain
510	arhgap5	0.148246	0.426094	-0.0379386	0.839428	31	0.719323	0.933541	Brain
511	arhgap6	-0.481143	0.006141	-0.419437	0.0188319	31	0.0837626	0.149915	Brain
512	arhgap9	0.537165	0.00183368	0.593245	0.000435777	31	0.041657	0.0160804	Brain
513	arhgef1	0.387301	0.0313505	0.306321	0.0937386	31	0.199229	0.352225	Brain
514	arhgef10	0.281526	0.124961	0.177944	0.33821	31	0.401449	0.646411	Brain
515	arhgef10l	-0.0438874	0.814655	-0.0197942	0.915828	31	0.928142	0.968969	Brain
516	arhgef11	-0.142988	0.442866	-0.210979	0.254582	31	0.730767	0.57161	Brain
517	arhgef12	0.1891	0.308285	0.153319	0.410253	31	0.619259	0.699111	Brain
518	arhgef16	0.165033	0.374967	0.143049	0.442668	31	0.678026	0.723588	Brain
519	arhgef17	-0.152898	0.411555	-0.083751	0.654203	31	0.707778	0.846732	Brain
520	arhgef18	-0.141572	0.447442	-0.0443061	0.812917	31	0.733846	0.921395	Brain
521	arhgef19	0.213369	0.249114	0.0600953	0.748107	31	0.559021	0.893461	Brain
522	arhgef2	-0.43584	0.014251	-0.394465	0.0280956	31	0.131105	0.188888	Brain
523	arhgef25	0.287998	0.116158	0.249715	0.175482	31	0.387714	0.478459	Brain
524	arhgef26	0.470222	0.00760006	0.361187	0.045898	31	0.0939435	0.244527	Brain
525	arhgef28	-0.177572	0.339237	-0.0754774	0.686546	31	0.64564	0.862974	Brain
526	arhgef3	0.00910107	0.961245	-0.0186985	0.920472	31	0.987413	0.970735	Brain
527	arhgef37	-0.102336	0.583821	-0.0569174	0.761032	31	0.818044	0.898114	Brain
528	arhgef39	-0.199212	0.282643	-0.160314	0.388962	31	0.594699	0.68393	Brain
529	arhgef4	-0.08555	0.647248	-0.0677516	0.717247	31	0.85042	0.877582	Brain
530	arhgef6	-0.0881792	0.637137	-0.0738573	0.692945	31	0.844891	0.866045	Brain
531	arhgef7	-0.202853	0.273757	-0.203695	0.271729	31	0.585721	0.58845	Brain
532	arhgef9	0.0390335	0.834856	-0.122459	0.511644	31	0.936881	0.765518	Brain
533	arid1a	-0.44575	0.0119648	-0.413215	0.0208615	31	0.119036	0.158515	Brain
534	arid1b	-0.261504	0.155309	-0.163895	0.378313	31	0.44558	0.67574	Brain
535	arid2	-0.217212	0.240489	-0.216277	0.242568	31	0.548324	0.559755	Brain
536	arid3a	0.261302	0.155641	0.295346	0.106732	31	0.445829	0.376288	Brain
537	arid3b	0.112246	0.547717	0.205438	0.267559	31	0.796936	0.585016	Brain
538	arid4a	0.0258875	0.890055	0.0861801	0.644819	31	0.957994	0.841321	Brain
539	arid4b	-0.220246	0.233822	-0.198689	0.283936	31	0.541691	0.600066	Brain
540	arid5b	-0.314695	0.084661	-0.341141	0.0603643	31	0.328742	0.28279	Brain
541	arih1	-0.260897	0.156305	-0.303243	0.0972545	31	0.447028	0.358643	Brain
542	arih2	0.170696	0.358567	0.108982	0.559493	31	0.664379	0.793984	Brain
543	arl1	0.28274	0.123274	0.343699	0.0583408	31	0.399426	0.278299	Brain
544	arl13b	-0.182426	0.325982	-0.207155	0.263492	31	0.633715	0.580936	Brain
545	arl14	-0.0698665	0.713721	-0.149475	0.430485	30	0.885747	0.715396	Brain
546	arl14ep	-0.0612805	0.743303	-0.0371702	0.842639	31	0.897311	0.9354	Brain
547	arl15	-0.0794826	0.670816	-0.024791	0.894685	31	0.861888	0.958547	Brain
548	arl16	0.242695	0.188339	0.275195	0.13404	31	0.488447	0.419219	Brain
549	arl2	0.19092	0.303565	0.287622	0.116656	31	0.615268	0.394104	Brain
550	arl2bp	0.150673	0.418473	0.159527	0.391323	31	0.71343	0.68588	Brain
551	arl3	0.0837298	0.654285	0.0926929	0.619927	31	0.853342	0.828762	Brain
552	arl4a	0.26656	0.147189	0.31683	0.0824578	31	0.43499	0.33128	Brain
553	arl4c	-0.327234	0.0723468	-0.264685	0.150164	31	0.304943	0.444579	Brain
554	arl4d	0.0483368	0.796238	0.1209	0.517074	31	0.91987	0.768192	Brain
555	arl5b	0.063303	0.735128	0.0241902	0.897224	31	0.894665	0.95926	Brain
556	arl6	-0.193549	0.296829	-0.244019	0.185866	31	0.608882	0.492729	Brain
557	arl6ip1	0.0639097	0.732681	0.117607	0.528635	31	0.893587	0.774855	Brain
558	arl6ip4	-0.0529884	0.777099	-0.041162	0.825984	31	0.913239	0.92812	Brain
559	arl6ip5	0.564064	0.000950045	0.502375	0.00397685	31	0.0291517	0.0614848	Brain
560	arl6ip6	-0.0823141	0.659778	-0.157712	0.396806	31	0.856604	0.689718	Brain
561	arl9	-0.165639	0.373189	-0.125492	0.501161	31	0.676949	0.759818	Brain
562	armc1	-0.199212	0.282643	-0.223439	0.226939	31	0.594699	0.542817	Brain
563	armc10	-0.376986	0.0365683	-0.391037	0.0296166	31	0.21387	0.194121	Brain
564	armc2	-0.0453031	0.808784	-0.0643574	0.730878	31	0.925188	0.884122	Brain
565	armc3	0.21701	0.240938	0.158323	0.394955	31	0.548848	0.688567	Brain
566	armc4	-0.109617	0.557193	-0.137182	0.461792	31	0.80268	0.736404	Brain
567	armc5	-0.0396402	0.832325	-0.0028254	0.987965	31	0.935508	0.997121	Brain
568	armc6	-0.141774	0.446787	-0.179108	0.335009	31	0.733251	0.643521	Brain
569	armc7	0.237234	0.198784	0.24413	0.185659	31	0.500634	0.492695	Brain
570	armc8	-0.203257	0.272781	-0.262027	0.154455	31	0.584694	0.450089	Brain
571	armc9	-0.399638	0.0259211	-0.377701	0.0361855	31	0.180529	0.216368	Brain
572	armt1	-0.233594	0.205967	-0.290263	0.113189	31	0.508873	0.387223	Brain
573	arnt2	-0.106988	0.566744	0.0281998	0.880301	31	0.808188	0.9534	Brain
574	arntl	-0.184651	0.320015	-0.287171	0.117257	31	0.628654	0.395201	Brain
575	arpc2	-0.0398424	0.831482	0.0656353	0.725736	31	0.935294	0.881987	Brain
576	arpc3	-0.0167864	0.928583	-0.00466342	0.980136	31	0.97526	0.99465	Brain
577	arpc5	-0.347661	0.0553128	-0.283616	0.122066	31	0.264133	0.401925	Brain
578	arpin	-0.0424716	0.820535	0.0216925	0.907788	31	0.930661	0.964937	Brain
579	arpp19	-0.16928	0.362626	-0.17423	0.348551	31	0.667273	0.654804	Brain
580	arpp21	-0.309032	0.0907224	-0.319428	0.0798366	31	0.340604	0.326353	Brain
581	arr3	0.0416627	0.8239	0.0294234	0.875147	31	0.93163	0.950939	Brain
582	arrb1	0.0264942	0.887494	0.0213007	0.909447	31	0.957192	0.965742	Brain
583	arrdc1	-0.00707861	0.969853	-0.0531522	0.776427	31	0.990214	0.905876	Brain
584	arrdc2	0.322784	0.0765463	0.267675	0.14544	31	0.313076	0.437698	Brain
585	arrdc3	0.517952	0.00284021	0.310411	0.0892165	31	0.0531862	0.343908	Brain
586	arsa	-0.051775	0.78208	-0.0495333	0.791303	31	0.914427	0.911943	Brain
587	arsb	-0.154516	0.406564	-0.103404	0.579882	31	0.7033	0.805874	Brain
588	arsg	-0.00566289	0.97588	0.0119026	0.949329	31	0.992524	0.982374	Brain
589	arsk	0.0204268	0.913148	0.190325	0.305104	31	0.967774	0.618812	Brain
590	arv1	0.0212358	0.909722	0.119207	0.523001	31	0.966136	0.770713	Brain
591	arvcf	-0.0453031	0.808784	-0.107932	0.563307	31	0.925188	0.79587	Brain
592	arx	-0.535143	0.00192244	-0.465992	0.00823931	31	0.0427173	0.0941763	Brain
593	as3mt	-0.0279099	0.881523	0.0345971	0.853411	31	0.955019	0.940935	Brain
594	asah1	0.342807	0.0590406	0.29581	0.106156	31	0.272957	0.375633	Brain
595	asap1	-0.421076	0.0183253	-0.445947	0.0119226	31	0.149384	0.115967	Brain
596	asap2	-0.161392	0.385737	-0.0804749	0.66694	31	0.686292	0.851136	Brain
597	asb1	-0.287189	0.117232	-0.273	0.137299	31	0.38929	0.424217	Brain
598	asb13	0.04773	0.798743	0.066734	0.721325	31	0.920482	0.879307	Brain
599	asb14	-0.106988	0.566744	-0.00708673	0.969818	31	0.808188	0.990573	Brain
600	asb16	0.382447	0.033725	0.296081	0.105822	31	0.206335	0.375218	Brain
601	asb2	-0.184448	0.320555	-0.158614	0.394077	31	0.628654	0.687915	Brain
602	asb4	-0.039438	0.833169	0.00388013	0.983472	31	0.935983	0.995571	Brain
603	asb5	0.363031	0.0447197	0.375634	0.0373017	31	0.237553	0.219505	Brain
604	asb6	-0.112246	0.547717	-0.0138334	0.941122	31	0.796936	0.979734	Brain
605	asb7	0.074831	0.689096	0.168253	0.365587	31	0.871736	0.667339	Brain
606	asb8	-0.38811	0.0309682	-0.463739	0.00859797	31	0.197993	0.0965203	Brain
607	ascc1	0.116696	0.531855	0.0967289	0.604703	31	0.788876	0.820069	Brain
608	ascc2	0.0264942	0.887494	-0.00983775	0.958111	31	0.957192	0.98588	Brain
609	ascc3	0.0993027	0.595079	0.16123	0.38622	31	0.823965	0.681601	Brain
610	ascl1	-0.0461121	0.805433	0.113238	0.544163	31	0.924046	0.784304	Brain
611	asf1b	-0.47002	0.00762964	-0.570337	0.000808388	31	0.0941349	0.0230877	Brain
612	ash1l	0.449997	0.0110839	0.517843	0.00284706	31	0.113426	0.0503347	Brain
613	ash2l	-0.42957	0.0158776	-0.530787	0.00212635	31	0.139108	0.0425781	Brain
614	asic1	-0.208516	0.260299	-0.238375	0.196569	31	0.570886	0.506775	Brain
615	asic4	-0.024674	0.895179	-0.046403	0.804229	31	0.960209	0.917621	Brain
616	asl	0.0988983	0.596587	0.153868	0.408557	31	0.824515	0.697716	Brain
617	asmt	0.613772	0.000398443	0.55486	0.0017846	29	0.0183558	0.0384496	Brain
618	asmtl	0.468402	0.00786977	0.461282	0.00900402	31	0.0955677	0.0989652	Brain
619	asna1	-0.319549	0.0797168	-0.271719	0.139226	31	0.318756	0.426947	Brain
620	asns	-0.336942	0.0638054	-0.0772017	0.679758	31	0.284377	0.858965	Brain
621	asnsd1	-0.312065	0.0874354	-0.436716	0.0140351	31	0.335364	0.126848	Brain
622	aspa	-0.0655277	0.726169	-0.0895662	0.631828	31	0.890413	0.835039	Brain
623	aspg	-0.0857523	0.646468	-0.0379829	0.839243	31	0.85012	0.933541	Brain
624	asph	0.102741	0.582327	0.252419	0.170699	31	0.817093	0.473524	Brain
625	asphd1	0.492469	0.00488712	0.500818	0.00410944	31	0.0731863	0.0625691	Brain
626	asphd2	-0.203864	0.271322	-0.23676	0.19971	31	0.583375	0.510667	Brain
627	aspm	-0.700175	1.16132704325364e-05	-0.789992	1.25903207254634e-07	31	0.00314453	0.000175575	Brain
628	aspscr1	-0.183235	0.323804	-0.248816	0.177093	31	0.632119	0.480815	Brain
629	ass1	0.0301346	0.872153	0.0567203	0.761835	31	0.951194	0.898347	Brain
630	aste1	-0.132471	0.477457	-0.0678473	0.716865	31	0.75347	0.877582	Brain
631	astn1	-0.168269	0.365542	-0.172465	0.353531	31	0.670055	0.658276	Brain
632	astn2	-0.285773	0.11913	-0.245232	0.183618	31	0.392148	0.489425	Brain
633	asun	0.29265	0.110121	0.271594	0.139415	31	0.378084	0.427069	Brain
634	asxl1	-0.24047	0.192547	-0.319855	0.0794125	31	0.493738	0.324931	Brain
635	asxl2	0.0962691	0.60643	0.119831	0.520811	31	0.829213	0.770284	Brain
636	atad1	-0.155932	0.402225	-0.226274	0.220944	31	0.699781	0.537358	Brain
637	atad2	-0.640513	0.000103936	-0.636516	0.000118412	31	0.00877176	0.007125	Brain
638	atad2b	-0.571345	0.000787452	-0.656768	5.99761034277384e-05	31	0.0262096	0.00456936	Brain
639	atad3a	-0.28638	0.118314	-0.393488	0.0285223	31	0.39081	0.19031	Brain
640	atad5	-0.257864	0.161352	-0.45524	0.0100723	31	0.453501	0.10542	Brain
641	atat1	-0.0323593	0.862801	0.00157514	0.99329	31	0.946713	0.997842	Brain
642	atcay	0.205077	0.268417	0.125596	0.500802	31	0.579806	0.759677	Brain
643	ate1	0.165235	0.374373	0.135739	0.466561	31	0.677994	0.739303	Brain
644	atf2	-0.365661	0.0430822	-0.316298	0.0830027	31	0.233245	0.332042	Brain
645	atf3	0.293661	0.108841	0.151992	0.414365	31	0.37536	0.702422	Brain
646	atf6	0.171505	0.356259	0.208187	0.261067	31	0.662739	0.578959	Brain
647	atf6b	-0.324807	0.0746147	-0.316049	0.0832589	31	0.309535	0.332654	Brain
648	atf7	0.158965	0.393016	0.178752	0.335985	31	0.692296	0.644301	Brain
649	atf7ip	-0.672063	3.46762903027272e-05	-0.659834	5.3870703705477e-05	31	0.00476194	0.00423297	Brain
650	atg10	0.223482	0.226848	0.189297	0.307773	31	0.533868	0.621267	Brain
651	atg101	0.260088	0.157639	0.359944	0.0467054	31	0.448732	0.246532	Brain
652	atg12	0.0645164	0.730237	0.0310921	0.868126	31	0.892398	0.948402	Brain
653	atg13	0.296897	0.104818	0.334456	0.0659135	31	0.366981	0.295121	Brain
654	atg14	0.0368088	0.844151	0.00267914	0.988588	31	0.939367	0.997217	Brain
655	atg16l1	0.00566289	0.97588	0.0207972	0.911579	31	0.992524	0.967004	Brain
656	atg2a	0.270807	0.14061	0.0983336	0.598695	31	0.425332	0.816892	Brain
657	atg2b	-0.137123	0.461987	-0.0230666	0.901974	31	0.742984	0.961342	Brain
658	atg3	0.144201	0.438964	0.267694	0.145411	31	0.727865	0.437698	Brain
659	atg4b	0.179797	0.333122	0.167218	0.368587	31	0.640388	0.669191	Brain
660	atg4c	0.132067	0.478815	0.108133	0.562577	31	0.754009	0.795287	Brain
661	atg4d	0.285571	0.119403	0.356434	0.0490483	31	0.392724	0.25323	Brain
662	atg5	-0.152291	0.413435	-0.199211	0.282645	31	0.709125	0.599293	Brain
663	atg7	0.229145	0.214985	0.228345	0.216634	31	0.518933	0.531887	Brain
664	atg9a	0.00991005	0.957803	0.0509238	0.785579	31	0.986304	0.909969	Brain
665	athl1	-0.103145	0.580835	-0.0571426	0.760114	31	0.816371	0.897754	Brain
666	atic	-0.174943	0.346552	-0.111089	0.551878	31	0.653109	0.789808	Brain
667	atl1	-0.0958646	0.60795	-0.225789	0.221963	31	0.829972	0.538306	Brain
668	atm	0.221055	0.232065	0.111135	0.551713	31	0.539493	0.789676	Brain
669	atmin	-0.0186066	0.920862	-0.108949	0.559612	31	0.971479	0.793984	Brain
670	atn1	0.0628985	0.736761	0.0851093	0.648949	31	0.89513	0.843338	Brain
671	atoh8	-0.00161797	0.993108	0.00437498	0.981365	31	0.997189	0.994971	Brain
672	atox1	0.0948533	0.611758	0.160813	0.387467	31	0.832222	0.682738	Brain
673	atp10a	-0.116494	0.532571	-0.0142779	0.939234	31	0.788876	0.979095	Brain
674	atp10b	0.225504	0.222562	0.204848	0.268965	31	0.528874	0.586511	Brain
675	atp10d	-0.293054	0.109608	-0.333238	0.066966	31	0.376902	0.297287	Brain
676	atp11b	0.337346	0.0634674	0.373823	0.0383018	31	0.283418	0.222523	Brain
677	atp11c	-0.0691681	0.711584	-0.16367	0.378977	31	0.884218	0.676012	Brain
678	atp13a1	-0.0602693	0.747401	-0.153645	0.409247	31	0.8989	0.698236	Brain
679	atp13a2	0.187684	0.311988	0.188798	0.309073	31	0.622453	0.622371	Brain
680	atp13a3	0.319953	0.0793151	0.249243	0.176326	31	0.318229	0.479708	Brain
681	atp1b1	-0.048539	0.795403	-0.0289161	0.877283	31	0.919701	0.951645	Brain
682	atp1b3	-0.38002	0.0349658	-0.441601	0.0128813	31	0.209575	0.120553	Brain
683	atp1b4	-0.217819	0.239145	-0.33134	0.068632	31	0.546817	0.300501	Brain
684	atp23	-0.00242695	0.989662	-0.0291643	0.876238	31	0.996425	0.951311	Brain
685	atp2a3	-0.168875	0.363791	-0.106313	0.569209	31	0.668189	0.799197	Brain
686	atp2b2	0.285571	0.119403	0.127444	0.494472	31	0.392724	0.756258	Brain
687	atp2b3	-0.104359	0.576368	-0.240995	0.191549	31	0.813861	0.50053	Brain
688	atp2c1	-0.202044	0.275716	-0.286464	0.118202	31	0.587653	0.397106	Brain
689	atp5b	-0.162606	0.382127	-0.229573	0.214106	31	0.68406	0.528816	Brain
690	atp5c1	0.0410559	0.826426	0.0941163	0.61454	31	0.932749	0.825692	Brain
691	atp5d	-0.0275054	0.883228	-0.149422	0.422392	31	0.955575	0.708774	Brain
692	atp5e	-0.0754377	0.686702	-0.174706	0.347214	31	0.870466	0.653768	Brain
693	atp5f1	0.0321571	0.86365	0.0246085	0.895456	31	0.947023	0.958921	Brain
694	atp5g3	0.0455053	0.807946	-0.0671107	0.719815	31	0.925075	0.878857	Brain
695	atp5h	-0.0681569	0.715626	-0.17582	0.3441	31	0.886272	0.651254	Brain
696	atp5j	-0.0566289	0.762208	-0.130368	0.484539	31	0.906318	0.749475	Brain
697	atp5j2	-0.113258	0.544093	-0.178749	0.335994	31	0.794837	0.644301	Brain
698	atp5o	-0.0109213	0.953502	-0.117637	0.52853	31	0.985064	0.774814	Brain
699	atp5s	0.458289	0.00952052	0.478588	0.00645891	31	0.104872	0.0823421	Brain
700	atp5sl	0.179392	0.334229	0.185802	0.316953	31	0.640978	0.62949	Brain
701	atp6ap1	-0.21519	0.245003	-0.211617	0.253116	31	0.554454	0.570154	Brain
702	atp6ap1l	0.181212	0.329266	0.224091	0.22555	31	0.636701	0.540915	Brain
703	atp6ap2	0.0845388	0.651154	0.124464	0.504701	31	0.851921	0.761498	Brain
704	atp6v0a1	0.244111	0.185695	0.374537	0.0379049	31	0.485106	0.221235	Brain
705	atp6v0a2	0.0190111	0.919147	0.101931	0.585321	31	0.970436	0.809274	Brain
706	atp6v0b	-0.198605	0.284142	-0.23535	0.202481	31	0.596412	0.514237	Brain
707	atp6v0c	-0.00991005	0.957803	0.082219	0.660147	31	0.986304	0.848913	Brain
708	atp6v0d1	-0.299931	0.101149	-0.260001	0.157784	31	0.36172	0.454901	Brain
709	atp6v0e1	0.185257	0.318399	0.0863488	0.644169	31	0.627498	0.841131	Brain
710	atp6v1a	-0.519974	0.00271558	-0.524498	0.00245384	31	0.0521189	0.0461234	Brain
711	atp6v1c1	0.198403	0.284642	0.233401	0.206352	31	0.597025	0.519675	Brain
712	atp6v1d	0.147842	0.427372	0.210854	0.254871	31	0.720448	0.572195	Brain
713	atp6v1f	-0.0853478	0.648028	-0.117401	0.529362	31	0.850665	0.775409	Brain
714	atp6v1h	0.0885837	0.635587	0.0634298	0.734617	31	0.844065	0.886006	Brain
715	atp7a	0.14946	0.422274	0.164644	0.376109	31	0.7168	0.673949	Brain
716	atp8a1	-0.27647	0.132174	-0.292926	0.10977	31	0.41329	0.38119	Brain
717	atp8a2	-0.463548	0.00862899	-0.503466	0.00388621	31	0.0997687	0.0607913	Brain
718	atp8b2	-0.132876	0.476101	-0.165485	0.37364	31	0.752338	0.672511	Brain
719	atp8b4	-0.364245	0.0439579	-0.317285	0.0819936	31	0.235441	0.331045	Brain
720	atp9a	-0.10537	0.572658	-0.267658	0.145468	31	0.812171	0.437714	Brain
721	atp9b	-0.282133	0.124115	-0.3792	0.0353934	31	0.400595	0.213491	Brain
722	atpaf1	0.126606	0.497339	0.15829	0.395055	31	0.766257	0.688567	Brain
723	atpaf2	-0.310245	0.0893965	-0.415445	0.0201144	31	0.338288	0.154774	Brain
724	atpif1	0.0521794	0.780418	0.0570354	0.760551	31	0.913817	0.898058	Brain
725	atr	-0.274043	0.135742	-0.241028	0.191485	31	0.418056	0.500429	Brain
726	atraid	-0.145617	0.434436	-0.050924	0.785578	31	0.725157	0.909969	Brain
727	atrip	0.308425	0.0913909	0.320099	0.0791706	31	0.341769	0.324405	Brain
728	atrn	-0.405705	0.0235483	-0.392168	0.0291077	31	0.171577	0.192359	Brain
729	atrnl1	-0.123168	0.509184	-0.0140582	0.940167	31	0.774444	0.9796	Brain
730	atrx	-0.484379	0.00575753	-0.527824	0.0022756	31	0.0803368	0.0444089	Brain
731	atxn1	-0.242695	0.188339	-0.286874	0.117652	31	0.488447	0.396241	Brain
732	atxn10	-0.55739	0.00112421	-0.51102	0.00330557	31	0.0315486	0.0550527	Brain
733	atxn1l	-0.164426	0.376749	-0.0978085	0.600659	31	0.679594	0.81802	Brain
734	atxn2	-0.330874	0.0690456	-0.388557	0.0307585	31	0.297009	0.198425	Brain
735	atxn7	0.074022	0.692294	-0.015911	0.932299	31	0.873464	0.975685	Brain
736	atxn7l1	0.291234	0.111933	0.311631	0.087901	31	0.380911	0.341464	Brain
737	atxn7l3	0.474671	0.00697358	0.476873	0.00668016	31	0.0896277	0.0842356	Brain
738	auh	0.0137527	0.941465	-0.0167795	0.928612	31	0.98085	0.97412	Brain
739	aup1	0.148246	0.426094	-0.0393581	0.833502	31	0.719323	0.931033	Brain
740	aurka	-0.46739	0.00802309	-0.544817	0.0015293	31	0.0961475	0.0351808	Brain
741	aurkaip1	0.0105168	0.955222	0.079856	0.669356	31	0.985622	0.852957	Brain
742	aven	-0.433413	0.0148633	-0.402889	0.0246265	31	0.134636	0.174608	Brain
743	avl9	-0.366267	0.0427112	-0.415804	0.019996	31	0.232303	0.154218	Brain
744	avpi1	0.199212	0.282643	0.175154	0.345962	31	0.594699	0.652741	Brain
745	avpr2	0.257257	0.162375	0.240449	0.192587	31	0.455418	0.501739	Brain
746	axdnd1	0.198201	0.285144	0.296726	0.105028	31	0.597763	0.373923	Brain
747	axin1	-0.173527	0.350529	-0.197376	0.287194	31	0.657329	0.602828	Brain
748	axin2	0.128426	0.491124	0.0225678	0.904084	31	0.762015	0.962529	Brain
749	axl	-0.00728085	0.968992	0.0907057	0.62748	31	0.98994	0.832582	Brain
750	azi2	0.0519772	0.781249	0.114834	0.538466	31	0.913935	0.781659	Brain
751	azin1	0.352515	0.0517733	0.419078	0.0189443	31	0.255828	0.150451	Brain
752	b3galnt2	-0.284358	0.121051	-0.386926	0.0315288	31	0.395418	0.201018	Brain
753	b3galt1	-0.0244718	0.896034	-0.03548	0.849712	31	0.96056	0.939098	Brain
754	b3galt4	0.00910107	0.961245	0.020905	0.911122	31	0.987413	0.966957	Brain
755	b3galt6	0.238852	0.195648	0.235957	0.201284	31	0.497741	0.513187	Brain
756	b3gat2	0.277481	0.130707	0.371406	0.0396708	31	0.411014	0.226527	Brain
757	b3gat3	0.179999	0.332569	0.156431	0.400701	31	0.639571	0.692321	Brain
758	b3glct	-0.230156	0.212912	-0.224468	0.224752	31	0.517169	0.540013	Brain
759	b3gnt7	0.190516	0.30461	0.14616	0.432706	31	0.616326	0.717033	Brain
760	b3gnt8	0.124786	0.503592	0.181035	0.329747	31	0.770972	0.638998	Brain
761	b3gnt9	-0.199212	0.282643	-0.0955905	0.608982	31	0.594699	0.822563	Brain
762	b3gntl1	0.0628985	0.736761	0.0813261	0.663621	31	0.89513	0.850229	Brain
763	b4galnt1	-0.346245	0.0563803	-0.299558	0.101594	31	0.2665	0.367047	Brain
764	b4galnt4	0.0924264	0.620938	0.0648261	0.72899	31	0.836644	0.883477	Brain
765	b4galt1	0.2251	0.223415	0.233033	0.207089	31	0.529833	0.520306	Brain
766	b4galt2	-0.385683	0.0321264	-0.281137	0.125505	31	0.201666	0.407313	Brain
767	b4galt4	0.00546064	0.976742	-0.0203767	0.91336	31	0.992795	0.967897	Brain
768	b4galt5	-0.329256	0.070498	-0.326491	0.0730348	31	0.300163	0.31042	Brain
769	b4galt7	0.121145	0.516217	0.0531057	0.776618	31	0.778698	0.905876	Brain
770	b4gat1	0.00586513	0.975019	-0.0399932	0.830853	31	0.992202	0.930363	Brain
771	b9d1	-0.234808	0.203553	-0.167441	0.367938	31	0.505715	0.669122	Brain
772	b9d2	0.0736175	0.693894	0.101904	0.585422	31	0.873833	0.809274	Brain
773	babam1	-0.176156	0.343164	-0.232283	0.208596	31	0.649596	0.521901	Brain
774	bace1	-0.319751	0.0795158	-0.440581	0.0131154	31	0.318397	0.121766	Brain
775	bace2	0.171707	0.355684	0.143123	0.442431	31	0.66253	0.723588	Brain
776	bach1	-0.167257	0.368472	0.00920548	0.960801	31	0.672534	0.986663	Brain
777	bach2	-0.0853478	0.648028	-0.0413581	0.825168	31	0.850665	0.927894	Brain
778	bad	-0.558805	0.00108509	-0.54648	0.00146931	31	0.0309526	0.0341935	Brain
779	bag1	0.326829	0.072721	0.383998	0.032951	31	0.30509	0.206504	Brain
780	bag2	0.120336	0.519043	0.124994	0.502875	31	0.780845	0.760571	Brain
781	bag3	0.428357	0.0162096	0.490875	0.00504907	31	0.140542	0.0715982	Brain
782	bag4	0.104561	0.575625	0.0992534	0.595263	31	0.813328	0.814928	Brain
783	bag5	-0.0550109	0.768816	-0.0743322	0.691067	31	0.908783	0.864747	Brain
784	bag6	-0.37638	0.0368959	-0.376842	0.036646	31	0.214845	0.217499	Brain
785	bahcc1	-0.13328	0.474748	-0.103256	0.580427	31	0.751324	0.806408	Brain
786	bahd1	0.204875	0.2689	0.217059	0.24083	31	0.580286	0.55799	Brain
787	baiap2l1	-0.086359	0.64413	-0.0331001	0.85969	31	0.848438	0.944255	Brain
788	baiap2l2	-0.0281122	0.880671	-0.126609	0.497326	31	0.954663	0.757871	Brain
789	baiap3	-0.0291234	0.87641	0.0874018	0.64012	31	0.95257	0.839641	Brain
790	bambi	0.10719	0.566007	0.100152	0.591919	31	0.808056	0.812794	Brain
791	banf1	0.0940443	0.614812	0.0655487	0.726084	31	0.833434	0.881987	Brain
792	banp	0.142381	0.444824	0.170167	0.360079	31	0.731949	0.663317	Brain
793	bap1	-0.2251	0.223415	-0.212759	0.250503	31	0.529833	0.567028	Brain
794	bard1	0.280717	0.126095	0.302938	0.0976077	31	0.403153	0.359131	Brain
795	barhl1	0.205482	0.267454	0.0829093	0.657466	31	0.57891	0.84808	Brain
796	barhl2	0.171505	0.356259	0.128132	0.492126	31	0.662739	0.754845	Brain
797	barx2	0.150875	0.417842	0.14922	0.423027	31	0.712717	0.709305	Brain
798	basp1	-0.700984	1.12329024120388e-05	-0.735049	2.48525617043246e-06	31	0.00312602	0.000721697	Brain
799	batf2	0.127617	0.493881	0.08697	0.641779	31	0.764162	0.840259	Brain
800	batf3	0.0293257	0.875559	-0.0382251	0.838231	31	0.95257	0.933402	Brain
801	bax	-0.102539	0.583074	-0.0438116	0.814969	31	0.817511	0.922699	Brain
802	baz1a	-0.425525	0.0170069	-0.365246	0.0433372	31	0.144026	0.237773	Brain
803	baz1b	-0.0960668	0.60719	-0.226719	0.220013	31	0.829386	0.536184	Brain
804	baz2a	-0.247751	0.179015	-0.315903	0.0834084	31	0.476224	0.332902	Brain
805	baz2b	0.26838	0.144343	0.269561	0.142517	31	0.431156	0.432735	Brain
806	bbof1	-0.0277077	0.882376	-0.0216026	0.908169	31	0.95522	0.965152	Brain
807	bbox1	-0.131055	0.482218	-0.152617	0.412424	31	0.756278	0.701224	Brain
808	bbs1	-0.266358	0.147508	-0.22527	0.223055	31	0.435482	0.538671	Brain
809	bbs10	-0.0588536	0.753149	0.0532119	0.776182	31	0.901377	0.905876	Brain
810	bbs12	-0.179999	0.332569	-0.0511046	0.784835	31	0.639571	0.909791	Brain
811	bbs2	-0.480334	0.0062402	-0.513435	0.00313651	31	0.0842553	0.053538	Brain
812	bbs4	0.0135505	0.942324	0.0418529	0.823108	31	0.98085	0.927474	Brain
813	bbs5	-0.048539	0.795403	-0.0482847	0.796453	31	0.919701	0.91373	Brain
814	bbs7	-0.46557	0.00830544	-0.504943	0.00376626	31	0.0976621	0.0595371	Brain
815	bbs9	-0.122359	0.511992	-0.0979101	0.600278	31	0.776298	0.817938	Brain
816	bbx	-0.0333706	0.858555	0.044241	0.813187	31	0.945109	0.921419	Brain
817	bcap29	0.420469	0.0185115	0.289389	0.114328	31	0.150351	0.389457	Brain
818	bcap31	0.23501	0.203153	0.304378	0.0959461	31	0.505159	0.356542	Brain
819	bcar1	-0.132269	0.478136	-0.183508	0.323071	31	0.753769	0.63421	Brain
820	bcar3	0.124179	0.505686	0.0785693	0.674391	31	0.77276	0.856323	Brain
821	bcas2	-0.0416627	0.8239	-0.0357747	0.848478	31	0.93163	0.938295	Brain
822	bcas3	-0.140156	0.452043	-0.071409	0.702656	31	0.736449	0.870586	Brain
823	bccip	0.409346	0.0222124	0.46209	0.00886872	31	0.165577	0.0983583	Brain
824	bckdha	0.398424	0.0264184	0.368326	0.0414717	31	0.181906	0.232437	Brain
825	bckdhb	0.199212	0.282643	0.114615	0.539246	31	0.594699	0.782222	Brain
826	bckdk	-0.347054	0.0557684	-0.345242	0.0571462	31	0.264857	0.275382	Brain
827	bcl10	0.244313	0.185319	0.234518	0.204126	31	0.485106	0.516469	Brain
828	bcl11b	-0.360402	0.0464066	-0.312783	0.0866717	31	0.242781	0.338791	Brain
829	bcl2	0.265751	0.148467	0.339056	0.062054	31	0.436706	0.286558	Brain
830	bcl2l13	0.190111	0.305657	0.296085	0.105816	31	0.617447	0.375218	Brain
831	bcl2l14	-0.112044	0.548443	0.0620271	0.740282	31	0.797182	0.890069	Brain
832	bcl6	0.239257	0.19487	0.0959912	0.607474	31	0.496706	0.822041	Brain
833	bcl6b	-0.497727	0.00438396	-0.570786	0.000798999	31	0.0685725	0.0229363	Brain
834	bcl7a	-0.596828	0.000393966	-0.710615	7.49265163229166e-06	31	0.0182307	0.00136104	Brain
835	bcl7b	0.201437	0.277191	0.249475	0.175911	31	0.589793	0.479034	Brain
836	bcl9	-0.318537	0.0807281	-0.316888	0.0823981	31	0.320815	0.33128	Brain
837	bcl9l	-0.0817073	0.662137	-0.120974	0.516816	31	0.857777	0.768018	Brain
838	bcorl1	-0.130853	0.4829	-0.196994	0.288147	31	0.756992	0.603679	Brain
839	bdh2	0.275459	0.133652	0.284668	0.120628	31	0.414935	0.400077	Brain
840	bdnf	0.331886	0.0681497	0.298198	0.103233	31	0.294737	0.37059	Brain
841	bdp1	0.0475278	0.799579	0.0395331	0.832772	31	0.920915	0.930789	Brain
842	becn1	0.498334	0.00432887	0.552413	0.00127167	31	0.0679229	0.0309274	Brain
843	begain	0.227122	0.219172	0.113343	0.543788	31	0.524616	0.783945	Brain
844	bend3	-0.00869657	0.962966	-0.0413916	0.825028	31	0.987763	0.927894	Brain
845	bend4	-0.536356	0.00186875	-0.619755	0.000200666	31	0.0420721	0.00998774	Brain
846	bend5	0.0867635	0.642573	0.114187	0.540771	31	0.847167	0.782704	Brain
847	bend7	-0.117707	0.528281	0.0117566	0.94995	31	0.786534	0.982612	Brain
848	best2	-0.256448	0.163746	-0.207402	0.262911	31	0.457919	0.580427	Brain
849	best3	0.108404	0.561592	0.219453	0.235551	31	0.805311	0.55208	Brain
850	bet1	-0.0165842	0.929441	0.0252343	0.892812	31	0.975497	0.957544	Brain
851	bet1l	0.0467188	0.802923	0.203891	0.271256	31	0.922698	0.588331	Brain
852	bfar	-0.222268	0.229447	-0.136833	0.462944	31	0.536706	0.736925	Brain
853	bfsp1	-0.164426	0.376749	-0.166247	0.371413	31	0.679594	0.671055	Brain
854	bgn	0.0305391	0.870451	0.0402147	0.82993	31	0.950269	0.930198	Brain
855	bhlha15	0.229954	0.213326	0.243115	0.187551	31	0.517671	0.494534	Brain
856	bhlhe22	-0.55557	0.0011763	-0.385917	0.0320134	31	0.0325098	0.202992	Brain
857	bhlhe23	-0.413997	0.0205968	-0.331993	0.0680552	31	0.158914	0.299033	Brain
858	bhlhe41	0.106988	0.566744	0.0343285	0.854537	31	0.808188	0.941358	Brain
859	bicc1	0.190516	0.30461	0.189666	0.306812	31	0.616326	0.620155	Brain
860	bicd1	-0.275054	0.134247	-0.306297	0.093765	31	0.415879	0.352225	Brain
861	bin3	-0.566086	0.000902168	-0.539495	0.00173587	31	0.0282891	0.0378444	Brain
862	birc2	0.283953	0.121604	0.343411	0.0585658	31	0.396513	0.278737	Brain
863	birc6	-0.298313	0.103093	-0.297701	0.103835	31	0.364639	0.371925	Brain
864	birc7	-0.0341796	0.855162	-0.0269626	0.885518	31	0.943966	0.955331	Brain
865	bivm	-0.505615	0.00371273	-0.566718	0.000887661	31	0.0622007	0.024465	Brain
866	blcap	0.241886	0.189862	0.299122	0.102117	31	0.490176	0.368432	Brain
867	blm	-0.296493	0.105314	-0.272119	0.138622	31	0.367821	0.425955	Brain
868	blmh	-0.236021	0.201159	-0.269744	0.142236	31	0.503073	0.432207	Brain
869	blnk	0.363031	0.0447197	0.281725	0.124683	31	0.237553	0.405894	Brain
870	bloc1s1	0.243302	0.187202	0.351595	0.0524295	31	0.487139	0.263239	Brain
871	bloc1s2	0.103145	0.580835	0.0530236	0.776954	31	0.816371	0.906002	Brain
872	bloc1s3	0.433211	0.0149153	0.534441	0.0019541	31	0.134749	0.0404068	Brain
873	bloc1s5	0.434829	0.0145035	0.488816	0.00526508	31	0.132576	0.0731607	Brain
874	bloc1s6	-0.146022	0.433147	-0.00957477	0.95923	31	0.724575	0.985944	Brain
875	blvra	0.282538	0.123554	0.294271	0.108074	31	0.399426	0.3786	Brain
876	blvrb	0.389323	0.030402	0.212223	0.251727	31	0.196188	0.568336	Brain
877	blzf1	-0.215796	0.243643	-0.193427	0.29714	31	0.552811	0.611109	Brain
878	bmf	0.153302	0.410304	0.0890055	0.633972	31	0.706294	0.836414	Brain
879	bmi1	0.451817	0.0107234	0.483198	0.00589501	31	0.111618	0.0785815	Brain
880	bmp1	-0.32602	0.073474	-0.173231	0.351365	31	0.306644	0.656781	Brain
881	bmp2	-0.0697748	0.709163	-0.0816771	0.662255	31	0.882578	0.849363	Brain
882	bmp2k	-0.20892	0.259355	-0.276689	0.131855	31	0.570125	0.416758	Brain
883	bmp3	0.206291	0.265534	0.293606	0.108911	31	0.576935	0.380434	Brain
884	bmp4	0.00788759	0.966409	0.0237102	0.899253	31	0.989117	0.96026	Brain
885	bmp5	0.251392	0.172506	0.138503	0.457449	31	0.468996	0.73339	Brain
886	bmp7	0.16483	0.37556	0.126676	0.497097	31	0.678549	0.757759	Brain
887	bmp8a	0.31874	0.0805251	0.270992	0.140328	31	0.32058	0.42849	Brain
888	bmper	0.189909	0.306182	0.168774	0.364084	31	0.617697	0.665902	Brain
889	bmpr1b	-0.298717	0.102605	-0.220361	0.233571	31	0.364261	0.550532	Brain
890	bmpr2	-0.218628	0.237362	-0.249893	0.175164	31	0.544853	0.478459	Brain
891	bms1	-0.224088	0.225556	-0.192041	0.300681	31	0.532392	0.614582	Brain
892	bnc1	0.408132	0.0226506	0.39601	0.0274312	31	0.167287	0.186095	Brain
893	bnc2	0.0497525	0.7904	-0.0177289	0.924584	31	0.918208	0.972232	Brain
894	bnip1	0.0264942	0.887494	0.0484614	0.795724	31	0.957192	0.913377	Brain
895	bnip2	-0.087977	0.637912	-0.0019329	0.991766	31	0.845572	0.997842	Brain
896	bnip3	0.491458	0.00498935	0.554225	0.00121612	31	0.0738343	0.0300461	Brain
897	boc	-0.158561	0.394237	-0.200332	0.27989	31	0.693349	0.597056	Brain
898	bod1l1	0.0495502	0.791233	-0.051721	0.782301	31	0.91843	0.908483	Brain
899	bola1	0.142988	0.442866	0.161377	0.385783	31	0.730767	0.681532	Brain
900	bola3	0.10982	0.556461	0.0563575	0.763315	31	0.802376	0.898781	Brain
901	bop1	-0.618266	0.000209992	-0.595541	0.000408555	31	0.0125226	0.0155199	Brain
902	borcs5	0.120741	0.517629	0.0838428	0.653847	31	0.779654	0.846491	Brain
903	borcs6	-0.145213	0.435727	-0.148417	0.425555	31	0.72568	0.711296	Brain
904	borcs8	0.239661	0.194093	0.262972	0.152919	31	0.49561	0.448033	Brain
905	bpgm	-0.430986	0.0154974	-0.532482	0.00204487	31	0.137338	0.0415548	Brain
906	bphl	0.186268	0.315718	0.178377	0.337017	31	0.62498	0.645273	Brain
907	bpnt1	-0.0988983	0.596587	-0.108749	0.56034	31	0.824515	0.79425	Brain
908	bptf	-0.363234	0.044592	-0.301042	0.0998289	31	0.237189	0.363299	Brain
909	braf	-0.101325	0.587563	-0.0575632	0.7584	31	0.819733	0.896787	Brain
910	brap	0.18101	0.329815	0.120826	0.51733	31	0.637148	0.768249	Brain
911	brat1	-0.351908	0.0522056	-0.420069	0.0186352	31	0.257013	0.14917	Brain
912	brca1	-0.0938421	0.615576	-0.0542163	0.772067	31	0.834019	0.903261	Brain
913	brca2	0.18728	0.313051	0.166138	0.371733	31	0.623085	0.671055	Brain
914	brcc3	0.0436851	0.815494	0.199349	0.282305	31	0.928834	0.599128	Brain
915	brd1	-0.110629	0.553539	-0.0651048	0.727869	31	0.800814	0.883018	Brain
916	brd3	0.594603	0.000419487	0.453565	0.0103867	31	0.0188459	0.107103	Brain
917	brd7	-0.377189	0.0364597	-0.422066	0.0180249	31	0.213609	0.146637	Brain
918	brd9	-0.166044	0.372006	-0.0930029	0.618752	31	0.676029	0.828075	Brain
919	bre	0.23501	0.203153	0.240778	0.191961	31	0.505159	0.501019	Brain
920	brf2	0.0711906	0.703524	0.109133	0.558946	31	0.879548	0.793655	Brain
921	bri3	0.280313	0.126665	0.214029	0.247619	31	0.404008	0.565068	Brain
922	bri3bp	-0.221864	0.230317	-0.292731	0.110018	31	0.537738	0.381523	Brain
923	bricd5	-0.227122	0.219172	-0.295445	0.106609	31	0.524616	0.376053	Brain
924	brinp1	0.108404	0.561592	0.00373687	0.984082	31	0.805311	0.995571	Brain
925	brip1	-0.152898	0.411555	-0.235136	0.202904	31	0.707778	0.514957	Brain
926	brix1	0.347054	0.0557684	0.447209	0.0116558	31	0.264857	0.114725	Brain
927	brk1	0.00566289	0.97588	-0.027349	0.883888	31	0.992524	0.95473	Brain
928	brms1	-0.000202246	0.999138	0.0399868	0.83088	31	0.999288	0.930363	Brain
929	brox	-0.327638	0.0719741	-0.251606	0.172127	31	0.303929	0.474921	Brain
930	brpf1	-0.126201	0.498725	-0.124869	0.503304	31	0.766801	0.760789	Brain
931	brpf3	-0.255437	0.165472	-0.258999	0.159448	31	0.45973	0.456671	Brain
932	brsk1	-0.19092	0.303565	-0.266915	0.146631	31	0.615268	0.439488	Brain
933	brwd1	-0.345841	0.0566883	-0.189847	0.306344	31	0.267325	0.620146	Brain
934	brwd3	-0.218628	0.237362	-0.334018	0.0662898	31	0.544853	0.295661	Brain
935	bscl2	-0.263729	0.151698	-0.10025	0.591555	31	0.441797	0.812572	Brain
936	bsdc1	0.24856	0.177553	0.193118	0.297927	31	0.474922	0.61151	Brain
937	bsg	-0.119932	0.520459	-0.0116135	0.950558	31	0.781391	0.983037	Brain
938	bsnd	-0.200628	0.279166	-0.208476	0.260391	31	0.591357	0.578243	Brain
939	btaf1	-0.260088	0.157639	-0.150042	0.420449	31	0.448732	0.70762	Brain
940	btbd1	-0.113055	0.544817	-0.115051	0.537693	31	0.795141	0.78116	Brain
941	btbd10	0.153505	0.409679	0.205528	0.267344	31	0.705461	0.584736	Brain
942	btbd11	0.280111	0.12695	0.191913	0.301011	31	0.404597	0.614943	Brain
943	btbd3	0.284964	0.120225	0.17495	0.346532	31	0.394069	0.653252	Brain
944	btbd6	-0.110629	0.553539	-0.181817	0.327626	31	0.800814	0.637679	Brain
945	btbd7	-0.364649	0.0437063	-0.28927	0.114483	31	0.235288	0.389655	Brain
946	btbd9	-0.291639	0.111413	-0.338087	0.0628518	31	0.380239	0.288381	Brain
947	btc	0.0220448	0.906297	-0.0118301	0.949637	31	0.965006	0.98249	Brain
948	btf3	0.262111	0.154318	0.287849	0.116355	31	0.444327	0.393687	Brain
949	btf3l4	-0.16301	0.380929	-0.0674126	0.718605	31	0.683135	0.878449	Brain
950	btg1	0.301751	0.0989945	0.225699	0.222152	31	0.357011	0.538306	Brain
951	btk	0.104359	0.576368	0.151409	0.416178	31	0.813861	0.703875	Brain
952	bub1	-0.69613	1.3695229245907e-05	-0.77609	2.89443508893924e-07	31	0.00334648	0.000263617	Brain
953	bub1b	-0.543435	0.00158077	-0.560299	0.00104513	31	0.0383925	0.0272948	Brain
954	bub3	0.0366065	0.844997	-0.10921	0.558669	31	0.939578	0.793606	Brain
955	bud13	-0.0398424	0.831482	0.0738009	0.693168	31	0.935294	0.866045	Brain
956	bud31	0.0218426	0.907153	0.0408302	0.827366	31	0.96525	0.929194	Brain
957	bves	-0.0883815	0.636361	-0.110202	0.55508	31	0.844366	0.791579	Brain
958	bysl	0.0661344	0.723731	0.0148086	0.93698	31	0.889602	0.978099	Brain
959	bzrap1	0.00101123	0.995692	-0.0404978	0.82875	31	0.998283	0.929702	Brain
960	c1d	0.167257	0.368472	0.31972	0.0795465	31	0.672534	0.325347	Brain
961	c1galt1c1	0.193954	0.295801	0.296854	0.10487	31	0.607706	0.373731	Brain
962	c1qbp	0.0242695	0.896889	0.0957013	0.608564	31	0.960911	0.822525	Brain
963	c1qtnf4	0.273234	0.136948	0.224319	0.225068	31	0.41996	0.540358	Brain
964	c1qtnf6	0.120741	0.517629	0.0869809	0.641737	31	0.779654	0.840259	Brain
965	c2cd2	-0.313279	0.0861464	-0.353756	0.0508972	31	0.332265	0.258577	Brain
966	c2cd2l	-0.181617	0.328169	-0.210068	0.256686	31	0.635377	0.574212	Brain
967	c2cd3	-0.178988	0.335338	-0.0359179	0.847878	31	0.642183	0.938082	Brain
968	c2cd4c	-0.128831	0.489749	-0.0546393	0.770336	31	0.761236	0.902275	Brain
969	c2cd5	0.262515	0.15366	0.134763	0.469802	31	0.444081	0.740872	Brain
970	c3	0.269392	0.142779	0.0960449	0.607272	31	0.42885	0.821934	Brain
971	c6	-0.00121348	0.994831	-0.0998229	0.593142	31	0.997969	0.81347	Brain
972	c7	0.177976	0.33812	0.108628	0.56078	31	0.64431	0.794357	Brain
973	ca12	-0.147437	0.428651	-0.181856	0.327522	31	0.720786	0.637679	Brain
974	ca14	-0.0687636	0.7132	-0.187337	0.312901	31	0.885402	0.626235	Brain
975	ca4	0.0097078	0.958664	-0.101625	0.586452	31	0.986734	0.809928	Brain
976	ca5a	0.0560221	0.764684	-0.0528801	0.777543	31	0.906787	0.906353	Brain
977	ca6	-0.166044	0.372006	-0.183424	0.323295	31	0.676029	0.634421	Brain
978	ca8	0.0738198	0.693094	0.0094108	0.959927	31	0.873594	0.986365	Brain
979	caap1	0.440492	0.0131361	0.43462	0.0145561	31	0.125338	0.129454	Brain
980	cab39l	-0.342605	0.0592001	-0.410154	0.0219243	31	0.273127	0.162944	Brain
981	cabin1	0.37193	0.0393705	0.433921	0.0147334	31	0.22253	0.130383	Brain
982	cables1	0.591974	0.000451522	0.585147	0.000545009	31	0.0195826	0.0183863	Brain
983	cabp1	0.115078	0.537598	0.0560389	0.764616	31	0.791523	0.89956	Brain
984	cabp2	0.283144	0.122715	0.289465	0.114229	31	0.398387	0.389342	Brain
985	cabp4	0.0560221	0.764684	-0.0471314	0.801217	31	0.906787	0.915945	Brain
986	cabp7	0.605727	0.00030507	0.584748	0.000550964	31	0.0155936	0.0185541	Brain
987	cacfd1	-0.549704	0.00135881	-0.580792	0.000613181	31	0.0352674	0.0194712	Brain
988	cachd1	-0.0944488	0.613284	-0.130746	0.483262	31	0.832715	0.74883	Brain
989	cacna1a	0.171302	0.356835	0.0435818	0.815923	31	0.663072	0.923339	Brain
990	cacna1c	0.106584	0.56822	0.0994065	0.594693	31	0.808968	0.814397	Brain
991	cacna1d	-0.315099	0.0842403	-0.251127	0.172973	31	0.327879	0.475848	Brain
992	cacna1f	-0.0897972	0.630946	-0.221646	0.230788	31	0.84248	0.547662	Brain
993	cacna1s	0.0355953	0.849229	0.0418834	0.822982	31	0.941047	0.927468	Brain
994	cacna2d1	-0.0473255	0.800414	-0.0677624	0.717204	31	0.921401	0.877582	Brain
995	cacna2d2	0.0570333	0.760559	0.0511245	0.784753	31	0.905378	0.909791	Brain
996	cacna2d4	0.289818	0.113767	0.26735	0.145949	31	0.383827	0.438555	Brain
997	cacnb1	-0.113864	0.541924	-0.157708	0.396819	31	0.793462	0.689718	Brain
998	cacnb2	0.112246	0.547717	0.0686743	0.713557	31	0.796936	0.875455	Brain
999	cacnb4	-0.023056	0.902019	-0.0697392	0.709305	31	0.962599	0.873744	Brain
1000	cacng1	0.062494	0.738395	0.0489856	0.793561	31	0.895974	0.913092	Brain
1001	cacng2	0.107999	0.563062	0.108525	0.56115	31	0.80615	0.794469	Brain
1002	cacng3	0.347661	0.0553128	0.313695	0.0857082	31	0.264133	0.337088	Brain
1003	cacng4	-0.327841	0.0717883	-0.344887	0.0574199	31	0.303272	0.275808	Brain
1004	cacng6	-0.113864	0.541924	-0.124698	0.503896	31	0.793462	0.760979	Brain
1005	cactin	0.142583	0.444171	0.195536	0.291802	31	0.731535	0.606764	Brain
1006	cacul1	-0.204471	0.269867	-0.255933	0.164623	31	0.581433	0.464708	Brain
1007	cacybp	0.14501	0.436373	0.191971	0.300861	31	0.725912	0.614825	Brain
1008	cad	0.00343818	0.985355	-0.0244659	0.896059	31	0.995339	0.958945	Brain
1009	cadm2	0.0345841	0.853466	-0.0266676	0.886762	31	0.94303	0.955842	Brain
1010	cadm3	-0.283751	0.121881	-0.35081	0.0529954	31	0.397158	0.264739	Brain
1011	cadm4	-0.1711	0.357412	-0.23819	0.196928	31	0.663836	0.507242	Brain
1012	cadps	-0.0685614	0.714008	-0.139325	0.454756	31	0.885747	0.731653	Brain
1013	cadps2	-0.151078	0.417211	-0.140127	0.452139	31	0.712005	0.730654	Brain
1014	calcoco2	0.564064	0.000950045	0.459558	0.00929863	31	0.0291517	0.100494	Brain
1015	calcr	0.190111	0.305657	0.107645	0.564351	31	0.617447	0.796444	Brain
1016	calcrl	0.228336	0.216654	0.134823	0.4696	31	0.521577	0.740856	Brain
1017	cald1	-0.241684	0.190244	-0.220839	0.232534	31	0.490467	0.549321	Brain
1018	calm2	-0.0643142	0.731051	-0.0964037	0.605924	31	0.892903	0.820888	Brain
1019	caln1	0.118718	0.524719	-0.019781	0.915884	31	0.784026	0.968969	Brain
1020	camk1d	0.120943	0.516923	0.143352	0.441695	31	0.779234	0.723118	Brain
1021	camk2b	-0.456469	0.0098467	-0.43895	0.0134971	31	0.107169	0.124122	Brain
1022	camkk1	0.303571	0.0968749	0.148543	0.425157	31	0.35222	0.71115	Brain
1023	camkk2	0.43402	0.0147082	0.412455	0.0211214	31	0.133654	0.160125	Brain
1024	camkmt	-0.354739	0.0502122	-0.354103	0.0506546	31	0.251211	0.257802	Brain
1025	camlg	-0.639097	0.000108872	-0.663052	4.80669171320911e-05	31	0.00901434	0.00399512	Brain
1026	camsap1	-0.490649	0.00507245	-0.481244	0.00612876	31	0.0747328	0.080158	Brain
1027	camsap2	-0.0277077	0.882376	-0.0425621	0.820159	31	0.95522	0.926266	Brain
1028	camsap3	-0.127819	0.493191	-0.129092	0.48886	31	0.763625	0.752268	Brain
1029	camta1	0.537165	0.00183368	0.47928	0.00637143	31	0.041657	0.0818482	Brain
1030	cand1	-0.512087	0.00322995	-0.501443	0.00405583	31	0.0575763	0.0621305	Brain
1031	canx	0.0273032	0.884081	-0.0416204	0.824076	31	0.955775	0.927537	Brain
1032	cap1	-0.482154	0.00601889	-0.381876	0.0340137	31	0.082944	0.209939	Brain
1033	cap2	0.103954	0.577855	0.107464	0.565008	31	0.814469	0.796753	Brain
1034	capg	0.282133	0.124115	0.122962	0.509896	31	0.400595	0.764082	Brain
1035	capn10	-0.599659	0.000363476	-0.642611	9.69877600436335e-05	31	0.0172582	0.00628914	Brain
1036	capn15	-0.185257	0.318399	-0.211034	0.254456	31	0.627498	0.571497	Brain
1037	capn3	0.0813029	0.663712	-0.0450224	0.809947	31	0.858874	0.920476	Brain
1038	capn5	-0.0572356	0.759735	-0.00549366	0.976601	31	0.904773	0.992848	Brain
1039	capn7	0.189302	0.307759	0.150073	0.420351	31	0.618573	0.70762	Brain
1040	capn9	0.244718	0.184569	0.295929	0.10601	31	0.483806	0.375518	Brain
1041	capns1	-0.221864	0.230317	-0.250424	0.17422	31	0.537738	0.476651	Brain
1042	caprin1	0.164426	0.376749	0.25209	0.171276	31	0.679594	0.474112	Brain
1043	caprin2	0.213369	0.249114	0.178771	0.335933	31	0.559021	0.644301	Brain
1044	capsl	-0.29447	0.107824	-0.165613	0.373267	31	0.373526	0.672496	Brain
1045	capzb	-0.10982	0.556461	-0.132127	0.478613	31	0.802376	0.745932	Brain
1046	card11	0.292852	0.109864	0.343362	0.0586044	31	0.377396	0.278854	Brain
1047	card19	0.154314	0.407186	0.0638305	0.733001	31	0.703889	0.885141	Brain
1048	card9	0.343414	0.0585641	0.219613	0.235201	31	0.271946	0.551966	Brain
1049	carhsp1	0.250583	0.173937	0.291917	0.111056	31	0.470717	0.383331	Brain
1050	carm1	-0.50339	0.00389243	-0.538949	0.00175836	31	0.0637716	0.0380435	Brain
1051	carnmt1	0.159168	0.392407	0.166862	0.369622	31	0.691831	0.669569	Brain
1052	cars	-0.156336	0.40099	0.0243398	0.896591	31	0.698968	0.959101	Brain
1053	cars2	0.171302	0.356835	0.20943	0.258168	31	0.663072	0.576304	Brain
1054	casc1	-0.0412582	0.825583	0.0588023	0.753358	31	0.932376	0.895741	Brain
1055	casc3	-0.037011	0.843305	0.0326753	0.861474	31	0.939156	0.945102	Brain
1056	casc4	0.0479323	0.797908	-0.0947718	0.612066	31	0.92026	0.824431	Brain
1057	casc5	-0.580244	0.000622287	-0.667622	4.07872167217453e-05	31	0.0230051	0.00364303	Brain
1058	casd1	-0.329863	0.0699506	-0.316054	0.0832533	31	0.29904	0.332654	Brain
1059	cask	-0.119123	0.523297	-0.208165	0.26112	31	0.782894	0.578959	Brain
1060	caskin2	0.442716	0.0126294	0.337735	0.0631434	31	0.122308	0.288845	Brain
1061	casp2	-0.00283144	0.987939	-0.048377	0.796072	31	0.995791	0.913534	Brain
1062	casp6	-0.0586513	0.753971	0.0907239	0.627411	31	0.901446	0.832582	Brain
1063	casp7	0.166448	0.370826	0.200569	0.279311	31	0.674863	0.596375	Brain
1064	casp8ap2	-0.257257	0.162375	-0.428574	0.0161498	31	0.455418	0.137085	Brain
1065	cass4	0.516738	0.00291733	0.486946	0.00546808	31	0.0539248	0.0748387	Brain
1066	cast	0.26029	0.157305	0.288824	0.115068	31	0.448417	0.390819	Brain
1067	casz1	0.108404	0.561592	-0.00523948	0.977683	31	0.805311	0.993388	Brain
1068	cat	0.0434829	0.816334	0.105606	0.571796	31	0.929051	0.800421	Brain
1069	catip	0.259886	0.157974	0.249812	0.175309	31	0.44894	0.478459	Brain
1070	cav1	0.256852	0.16306	0.285965	0.118871	31	0.456763	0.397891	Brain
1071	cav2	0.244718	0.184569	0.305288	0.0949076	31	0.483806	0.35405	Brain
1072	cbfa2t2	0.331279	0.0686862	0.309985	0.0896795	31	0.296098	0.344595	Brain
1073	cbfb	0.266965	0.146553	0.163854	0.378436	31	0.434006	0.67574	Brain
1074	cbl	-0.293459	0.109096	-0.199024	0.283108	31	0.375852	0.599531	Brain
1075	cbll1	-0.113864	0.541924	-0.171027	0.357619	31	0.793462	0.661089	Brain
1076	cbln2	0.147437	0.428651	0.112835	0.545608	31	0.720786	0.785246	Brain
1077	cbln3	0.247953	0.178649	0.140168	0.452004	31	0.475882	0.730564	Brain
1078	cbln4	0.491458	0.00498935	0.31556	0.0837629	31	0.0738343	0.333316	Brain
1079	cbr1	-0.0222471	0.905441	0.0645273	0.730193	31	0.964556	0.883891	Brain
1080	cbr4	0.0843365	0.651936	0.11606	0.534107	31	0.852499	0.778364	Brain
1081	cbx1	-0.418851	0.0190157	-0.509568	0.00341095	31	0.15259	0.0561126	Brain
1082	cbx2	-0.303167	0.0973429	-0.24229	0.1891	31	0.353344	0.49672	Brain
1083	cbx3	-0.0794826	0.670816	-0.0369177	0.843695	31	0.861888	0.935769	Brain
1084	cbx5	-0.535345	0.0019134	-0.599927	0.000360703	31	0.0425987	0.0145995	Brain
1085	cbx6	-0.428761	0.0160983	-0.472983	0.00720589	31	0.140001	0.087031	Brain
1086	cby1	-0.0109213	0.953502	-0.00582201	0.975203	31	0.985064	0.992552	Brain
1087	cc2d1a	-0.21883	0.236917	-0.181244	0.329179	31	0.544331	0.638581	Brain
1088	cc2d1b	0.145415	0.435081	0.168098	0.366035	31	0.725449	0.667355	Brain
1089	cc2d2a	0.131662	0.480175	0.211506	0.253369	31	0.755023	0.570361	Brain
1090	ccar1	-0.343818	0.0582481	-0.300338	0.100664	31	0.271297	0.365325	Brain
1091	ccbe1	-0.217819	0.239145	-0.198529	0.284331	31	0.546817	0.600492	Brain
1092	ccbl1	0.0137527	0.941465	-0.0231123	0.901781	31	0.98085	0.96133	Brain
1093	ccbl2	-0.425728	0.0169489	-0.393593	0.0284762	31	0.143717	0.190283	Brain
1094	ccdc103	0.0416627	0.8239	0.0222962	0.905233	31	0.93163	0.963361	Brain
1095	ccdc109b	0.113055	0.544817	0.237391	0.198479	31	0.795141	0.509301	Brain
1096	ccdc112	-0.000606738	0.997415	0.0479451	0.797855	31	0.998711	0.914419	Brain
1097	ccdc115	-0.0984938	0.598097	-0.120554	0.518282	31	0.825065	0.768802	Brain
1098	ccdc117	0.393571	0.0284862	0.488391	0.00531067	31	0.189375	0.0735382	Brain
1099	ccdc12	0.355144	0.0499324	0.361127	0.0459368	31	0.250499	0.244564	Brain
1100	ccdc122	0.221864	0.230317	0.145069	0.436186	31	0.537738	0.719762	Brain
1101	ccdc124	0.200628	0.279166	0.275571	0.133487	31	0.591357	0.41864	Brain
1102	ccdc126	0.0497525	0.7904	0.0773655	0.679114	31	0.918208	0.858569	Brain
1103	ccdc127	-0.199212	0.282643	-0.124543	0.504431	31	0.594699	0.76132	Brain
1104	ccdc13	-0.0802916	0.667655	-0.0400247	0.830722	31	0.860863	0.930363	Brain
1105	ccdc130	0.485592	0.00561909	0.515963	0.00296753	31	0.0794004	0.0517047	Brain
1106	ccdc134	-0.443525	0.0124492	-0.397707	0.0267159	31	0.121384	0.183576	Brain
1107	ccdc137	0.12337	0.508484	0.31438	0.084989	31	0.774142	0.335529	Brain
1108	ccdc14	0.193145	0.297859	0.202488	0.27464	31	0.609809	0.59123	Brain
1109	ccdc148	-0.301953	0.0987572	-0.293369	0.109209	31	0.356348	0.380627	Brain
1110	ccdc151	0.232178	0.208808	0.242085	0.189486	31	0.512228	0.497149	Brain
1111	ccdc157	-0.0730108	0.696297	0.0524838	0.779169	31	0.875539	0.907152	Brain
1112	ccdc167	0.232381	0.2084	0.208652	0.25998	31	0.511479	0.577963	Brain
1113	ccdc169	-0.265549	0.148788	-0.270672	0.140816	31	0.437457	0.429391	Brain
1114	ccdc171	0.120336	0.519043	0.201197	0.277775	31	0.780845	0.594697	Brain
1115	ccdc173	-0.0762467	0.683514	-0.0465762	0.803513	31	0.869947	0.917064	Brain
1116	ccdc174	0.375773	0.0372257	0.411428	0.0214768	31	0.216201	0.161184	Brain
1117	ccdc180	-0.12701	0.495954	-0.168311	0.365419	31	0.765478	0.667266	Brain
1118	ccdc181	0.203864	0.271322	0.157647	0.397003	31	0.583375	0.689799	Brain
1119	ccdc186	0.0958646	0.60795	0.071596	0.701912	31	0.829972	0.870315	Brain
1120	ccdc189	-0.242695	0.188339	-0.259565	0.158507	31	0.488447	0.455917	Brain
1121	ccdc191	0.348672	0.0545601	0.285391	0.119646	31	0.262983	0.398676	Brain
1122	ccdc22	-0.0184044	0.921719	0.0364014	0.845855	31	0.971923	0.93679	Brain
1123	ccdc25	-0.0307414	0.869601	-0.00682567	0.97093	31	0.949858	0.990983	Brain
1124	ccdc28a	0.16119	0.386341	0.167447	0.367922	31	0.686634	0.669122	Brain
1125	ccdc3	0.162201	0.383329	0.182496	0.325794	31	0.685109	0.636916	Brain
1126	ccdc30	0.108606	0.560858	0.116212	0.533569	31	0.805065	0.778215	Brain
1127	ccdc34	0.200426	0.279661	0.342907	0.058962	31	0.59203	0.280024	Brain
1128	ccdc40	-0.136718	0.463322	-0.0749088	0.688789	31	0.744056	0.863765	Brain
1129	ccdc43	-0.023056	0.902019	-0.0666258	0.721759	31	0.962599	0.879623	Brain
1130	ccdc47	0.468199	0.00790024	0.489196	0.00522461	31	0.0957056	0.0730024	Brain
1131	ccdc50	0.275054	0.134247	0.291027	0.1122	31	0.415879	0.385553	Brain
1132	ccdc51	-0.0374155	0.841614	-0.0449842	0.810105	31	0.938834	0.920499	Brain
1133	ccdc53	0.338155	0.0627957	0.346142	0.0564585	31	0.281674	0.273383	Brain
1134	ccdc58	-0.158965	0.393016	-0.171538	0.356164	31	0.692296	0.659926	Brain
1135	ccdc59	0.0734153	0.694695	0.103753	0.578598	31	0.874402	0.805151	Brain
1136	ccdc6	-0.2431	0.187581	-0.202459	0.274709	31	0.487554	0.59123	Brain
1137	ccdc61	0.0523817	0.779588	-0.110198	0.555093	31	0.913646	0.791579	Brain
1138	ccdc62	0.191122	0.303044	0.25103	0.173146	31	0.614957	0.475966	Brain
1139	ccdc64	-0.238852	0.195648	-0.260789	0.156482	31	0.497741	0.452966	Brain
1140	ccdc65	0.287998	0.116158	0.0737124	0.693519	31	0.387714	0.8661	Brain
1141	ccdc66	0.155729	0.402843	0.165124	0.3747	31	0.700286	0.672748	Brain
1142	ccdc69	-0.4322	0.0151776	-0.460604	0.00911894	31	0.136496	0.0996816	Brain
1143	ccdc71	0.0780669	0.676361	0.0097409	0.958523	31	0.86546	0.98588	Brain
1144	ccdc77	-0.14319	0.442214	-0.138188	0.458481	31	0.730715	0.733937	Brain
1145	ccdc79	0.310043	0.0896164	0.236763	0.199705	31	0.338481	0.510667	Brain
1146	ccdc84	0.263122	0.152677	0.328392	0.0712837	31	0.442974	0.305861	Brain
1147	ccdc85b	-0.382447	0.033725	-0.38628	0.0318384	31	0.206335	0.20233	Brain
1148	ccdc86	0.339571	0.0616336	0.290444	0.112954	31	0.279085	0.38675	Brain
1149	ccdc88a	-0.317324	0.0819546	-0.259724	0.158243	31	0.323507	0.455322	Brain
1150	ccdc88b	0.508648	0.00347921	0.296296	0.105557	31	0.0598395	0.374676	Brain
1151	ccdc88c	0.0580446	0.75644	0.125683	0.500504	31	0.902136	0.759564	Brain
1152	ccdc9	-0.00101123	0.995692	0.105194	0.573304	31	0.998283	0.801431	Brain
1153	ccdc90b	0.221055	0.232065	0.275655	0.133365	31	0.539493	0.418639	Brain
1154	ccdc92	0.116089	0.534005	0.0709257	0.704578	31	0.789599	0.871673	Brain
1155	ccdc93	0.317526	0.0817492	0.421689	0.0181388	31	0.323015	0.147205	Brain
1156	ccdc94	0.260897	0.156305	0.350387	0.0533019	31	0.447028	0.265476	Brain
1157	ccdc97	0.488424	0.00530709	0.518426	0.00281053	31	0.0765023	0.0499886	Brain
1158	cckar	0.172718	0.352815	0.0779292	0.676901	31	0.660193	0.857228	Brain
1159	ccm2	-0.060876	0.744941	0.0882204	0.636979	31	0.897774	0.837861	Brain
1160	ccm2l	0.101527	0.586814	0.08515	0.648792	31	0.819486	0.843338	Brain
1161	ccna2	-0.676513	2.93916551391481e-05	-0.746721	1.40523901826453e-06	31	0.00429869	0.000541476	Brain
1162	ccnb1	-0.541615	0.00165086	-0.464529	0.00847063	31	0.0391922	0.0957045	Brain
1163	ccnb1ip1	0.154111	0.407808	0.0914005	0.624835	31	0.704054	0.831426	Brain
1164	ccnb3	-0.64658	8.49691103562128e-05	-0.720317	4.90080986694916e-06	31	0.00791873	0.001125	Brain
1165	ccnc	-0.297301	0.104323	-0.207119	0.263577	31	0.366209	0.580936	Brain
1166	ccnd1	-0.294875	0.107319	-0.450726	0.0109384	31	0.372548	0.110251	Brain
1167	ccnd2	-0.138336	0.457996	-0.172788	0.352616	31	0.740488	0.657689	Brain
1168	ccndbp1	0.302964	0.0975776	0.357969	0.0480129	31	0.353876	0.250804	Brain
1169	ccne1	-0.0631007	0.735945	0.0491179	0.793015	31	0.894789	0.912878	Brain
1170	ccne2	-0.506424	0.00364918	-0.676675	2.92136495204013e-05	31	0.0614959	0.00292677	Brain
1171	ccnf	-0.680962	2.48423543090592e-05	-0.714903	6.22406929141614e-06	31	0.00407404	0.00125014	Brain
1172	ccng1	0.61867	0.000207422	0.698292	1.25443356357434e-05	31	0.0124063	0.00180828	Brain
1173	ccnh	0.12337	0.508484	0.143956	0.439751	31	0.774142	0.721881	Brain
1174	ccni	0.381234	0.0343409	0.433522	0.0148353	31	0.208007	0.130776	Brain
1175	ccni2	0.574783	0.000719563	0.613238	0.000244376	31	0.0251183	0.0114282	Brain
1176	ccnjl	-0.574176	0.000731156	-0.571479	0.000784694	31	0.0253025	0.0226882	Brain
1177	ccnk	-0.0341796	0.855162	-0.0840104	0.653198	31	0.943966	0.846272	Brain
1178	ccnl1	-0.0899994	0.630174	-0.102802	0.5821	31	0.842179	0.807678	Brain
1179	ccno	-0.0582468	0.755617	-0.1063	0.569254	31	0.902067	0.799197	Brain
1180	ccnt1	-0.159977	0.389974	-0.181573	0.328287	31	0.690031	0.638178	Brain
1181	ccnt2	-0.522199	0.00258399	-0.608824	0.000278587	31	0.0506608	0.0122413	Brain
1182	ccnyl1	-0.398424	0.0264184	-0.495149	0.00462477	31	0.181906	0.0674642	Brain
1183	ccp110	-0.516941	0.00290435	-0.566082	0.000902269	31	0.0539248	0.0247654	Brain
1184	ccpg1	0.422087	0.0180185	0.517287	0.00288226	31	0.148513	0.0506151	Brain
1185	ccr7	0.230156	0.212912	0.258958	0.159518	31	0.517169	0.456739	Brain
1186	ccs	0.384267	0.0328181	0.389748	0.030206	31	0.203395	0.196442	Brain
1187	ccsap	0.147842	0.427372	0.237408	0.198446	31	0.720448	0.509301	Brain
1188	ccser1	0.087977	0.637912	0.146557	0.431443	31	0.845572	0.716462	Brain
1189	cct2	0.165842	0.372597	0.233148	0.206859	31	0.676428	0.52026	Brain
1190	cct3	0.141977	0.446132	0.190774	0.303944	31	0.732837	0.617781	Brain
1191	cct4	-0.226718	0.220016	-0.262829	0.153151	31	0.525569	0.448468	Brain
1192	cct5	-0.136111	0.465328	-0.091222	0.625514	31	0.745305	0.83157	Brain
1193	cct6a	-0.106786	0.567482	-0.169315	0.362523	31	0.808607	0.664886	Brain
1194	cct7	-0.156538	0.400373	-0.133445	0.474197	31	0.698927	0.743317	Brain
1195	cct8	0.0163819	0.930299	0.157665	0.396948	31	0.975989	0.689762	Brain
1196	ccz1	-0.129437	0.487689	-0.161726	0.384743	31	0.759862	0.680654	Brain
1197	cd109	-0.23319	0.206776	-0.103167	0.580756	31	0.509865	0.806599	Brain
1198	cd151	-0.37011	0.0404206	-0.383103	0.0333957	31	0.225162	0.207897	Brain
1199	cd164	0.197797	0.286148	0.191638	0.301718	31	0.598741	0.615445	Brain
1200	cd200	-0.463952	0.00856344	-0.513166	0.00315492	31	0.0991825	0.0537087	Brain
1201	cd200r1	0.360604	0.0462751	0.283612	0.122072	31	0.242409	0.401925	Brain
1202	cd226	-0.196785	0.288668	-0.369724	0.0406459	31	0.601377	0.229933	Brain
1203	cd247	0.152291	0.413435	0.174369	0.34816	31	0.709125	0.6546	Brain
1204	cd276	-0.245527	0.183076	-0.335371	0.0651311	31	0.48191	0.293634	Brain
1205	cd2ap	-0.00444941	0.981048	0.0180683	0.923145	31	0.993895	0.971857	Brain
1206	cd2bp2	0.344223	0.0579335	0.460173	0.00919264	31	0.270523	0.100002	Brain
1207	cd302	0.593592	0.000431562	0.621816	0.00018837	31	0.0191734	0.00958924	Brain
1208	cd34	-0.0626962	0.737578	-0.123454	0.508192	31	0.895525	0.76286	Brain
1209	cd36	0.194156	0.295288	0.212318	0.25151	31	0.607088	0.568177	Brain
1210	cd3e	0.393975	0.028309	0.289328	0.114407	31	0.189099	0.389529	Brain
1211	cd44	-0.600873	0.000351061	-0.619271	0.000203659	31	0.0169499	0.0101008	Brain
1212	cd55	-0.050157	0.788734	-0.112846	0.545568	31	0.917443	0.785246	Brain
1213	cd59	-0.354335	0.0504932	-0.438016	0.0137199	31	0.252176	0.125242	Brain
1214	cd63	0.277684	0.130415	0.187047	0.313663	31	0.410547	0.626982	Brain
1215	cd68	0.129842	0.486318	0.173326	0.351095	31	0.759143	0.656547	Brain
1216	cd74	0.269189	0.14309	0.169377	0.362347	31	0.429529	0.664746	Brain
1217	cd79a	-0.311054	0.0885208	0.0618632	0.740945	31	0.336947	0.890387	Brain
1218	cd82	0.135909	0.465997	0.208604	0.260093	31	0.745424	0.577963	Brain
1219	cdadc1	-0.137932	0.459324	-0.176609	0.341906	31	0.7412	0.649369	Brain
1220	cdan1	-0.0507637	0.786237	-0.0829174	0.657435	31	0.916133	0.84808	Brain
1221	cdc123	0.0398424	0.831482	0.00159052	0.993225	31	0.935294	0.997842	Brain
1222	cdc14a	-0.0811006	0.6645	-0.142967	0.442934	31	0.859283	0.723727	Brain
1223	cdc14b	0.183033	0.324348	0.255054	0.166129	31	0.632441	0.466863	Brain
1224	cdc16	-0.384469	0.0327185	-0.469465	0.00771118	31	0.203395	0.0902665	Brain
1225	cdc20	-0.642333	9.78842915861597e-05	-0.701309	1.10835827479118e-05	31	0.00862211	0.00168068	Brain
1226	cdc20b	0.386896	0.031543	0.360636	0.0462547	31	0.200072	0.245472	Brain
1227	cdc23	-0.201639	0.276699	-0.204665	0.269402	31	0.589058	0.586511	Brain
1228	cdc26	0.150875	0.417842	0.178622	0.336341	31	0.712717	0.644659	Brain
1229	cdc27	-0.189504	0.307232	-0.177088	0.340575	31	0.618198	0.648677	Brain
1230	cdc37	0.119527	0.521877	0.0786748	0.673978	31	0.782406	0.85607	Brain
1231	cdc37l1	0.00687636	0.970714	0.00584622	0.9751	31	0.990386	0.992552	Brain
1232	cdc40	0.504604	0.00379351	0.543906	0.00156307	31	0.062715	0.0356781	Brain
1233	cdc42bpb	-0.448581	0.0113712	-0.430884	0.0155244	31	0.115131	0.133905	Brain
1234	cdc42ep4	0.275257	0.133949	0.283625	0.122054	31	0.415407	0.401925	Brain
1235	cdc42ep5	0.347458	0.0554643	0.293065	0.109595	31	0.264353	0.381094	Brain
1236	cdc42se1	-0.365054	0.0434558	-0.254919	0.166361	31	0.234633	0.467307	Brain
1237	cdc42se2	0.104359	0.576368	0.15369	0.409106	31	0.813861	0.698174	Brain
1238	cdc45	-0.336537	0.0641447	-0.36701	0.0422607	31	0.285461	0.234385	Brain
1239	cdc5l	0.510469	0.00334526	0.523288	0.00252161	31	0.0585918	0.0467395	Brain
1240	cdc6	-0.407121	0.0230212	-0.489342	0.00520912	31	0.169151	0.0729386	Brain
1241	cdc7	-0.121348	0.515512	-0.0893083	0.632814	31	0.778278	0.83562	Brain
1242	cdc73	0.275459	0.133652	0.333958	0.0663421	31	0.414935	0.295661	Brain
1243	cdca2	-0.682378	2.35338911816332e-05	-0.664956	4.49032165247716e-05	31	0.00407404	0.00385308	Brain
1244	cdca3	-0.63303	0.000132478	-0.675666	3.033769183103e-05	31	0.00983138	0.00299446	Brain
1245	cdca4	-0.549502	0.00136552	-0.588687	0.000494592	31	0.03535	0.017282	Brain
1246	cdca5	-0.384469	0.0327185	-0.47011	0.00761645	31	0.203395	0.089812	Brain
1247	cdca7	-0.55112	0.00131263	-0.697166	1.31321720580815e-05	31	0.0346981	0.00184007	Brain
1248	cdca7l	0.0305391	0.870451	-0.141073	0.449061	31	0.950269	0.728333	Brain
1249	cdca8	-0.689456	1.78752538699026e-05	-0.713487	6.61961185750591e-06	31	0.00353877	0.00128514	Brain
1250	cdcp2	0.0236628	0.899453	0.0447308	0.811156	31	0.961756	0.920848	Brain
1251	cdh1	-0.0277077	0.882376	0.155168	0.404562	31	0.95522	0.695691	Brain
1252	cdh11	-0.320155	0.0791148	-0.286208	0.118545	31	0.317616	0.397432	Brain
1253	cdh13	-0.471637	0.00739574	-0.501106	0.00408464	31	0.0926757	0.0623335	Brain
1254	cdh15	-0.264538	0.1504	-0.170765	0.358368	31	0.439614	0.66161	Brain
1255	cdh16	0.0169887	0.927724	0.000472895	0.997986	31	0.974972	0.999207	Brain
1256	cdh17	-0.375368	0.037447	-0.236236	0.200737	31	0.216982	0.512509	Brain
1257	cdh18	-0.00889882	0.962106	-0.0589262	0.752854	31	0.98774	0.895659	Brain
1258	cdh2	-0.271616	0.139381	-0.299158	0.102074	31	0.423469	0.368383	Brain
1259	cdh20	-0.0620895	0.74003	0.0239953	0.898048	31	0.8966	0.959587	Brain
1260	cdh22	-0.466177	0.00821041	-0.362268	0.0452042	31	0.0973443	0.242765	Brain
1261	cdh23	0.0942466	0.614048	0.0604269	0.746762	31	0.833018	0.892773	Brain
1262	cdh24	-0.418447	0.0191435	-0.406154	0.02338	31	0.153493	0.169488	Brain
1263	cdh4	-0.254021	0.16791	-0.284615	0.1207	31	0.463419	0.400077	Brain
1264	cdh7	-0.435435	0.0143515	-0.518989	0.00277568	31	0.131607	0.0495248	Brain
1265	cdh8	-0.493682	0.00476682	-0.529636	0.00218331	31	0.0722487	0.0433905	Brain
1266	cdip1	0.381638	0.0341346	0.343799	0.0582632	31	0.207637	0.278299	Brain
1267	cdipt	0.0240673	0.897743	-0.00628393	0.973236	31	0.961313	0.991757	Brain
1268	cdk1	-0.639299	0.000108154	-0.685391	2.09534807819877e-05	31	0.00901434	0.0023455	Brain
1269	cdk10	-0.491053	0.00503075	-0.320846	0.0784341	31	0.0742277	0.322442	Brain
1270	cdk13	-0.13328	0.474748	-0.137974	0.459184	31	0.751324	0.734349	Brain
1271	cdk19	0.303571	0.0968749	0.352724	0.0516247	31	0.35222	0.260674	Brain
1272	cdk2	-0.561435	0.00101561	-0.651061	7.30143491964637e-05	31	0.0299701	0.0051322	Brain
1273	cdk20	-0.0930331	0.618638	0.00832725	0.964538	31	0.835398	0.987911	Brain
1274	cdk2ap1	-0.232987	0.207181	-0.301722	0.0990286	31	0.509923	0.362082	Brain
1275	cdk2ap2	-0.0697748	0.709163	-0.0255345	0.891545	31	0.882578	0.956926	Brain
1276	cdk4	0.283144	0.122715	0.257801	0.161456	31	0.398387	0.459819	Brain
1277	cdk5	-0.255639	0.165126	-0.391892	0.0292313	31	0.459469	0.192921	Brain
1278	cdk5r1	0.0685614	0.714008	-0.0291655	0.876233	31	0.885747	0.951311	Brain
1279	cdk5r2	0.450199	0.0110433	0.339166	0.0619643	31	0.1133	0.286408	Brain
1280	cdk5rap1	0.315301	0.0840305	0.377942	0.0360574	31	0.327763	0.215865	Brain
1281	cdk5rap2	0.21883	0.236917	0.224315	0.225075	31	0.544331	0.540358	Brain
1282	cdk5rap3	0.0631007	0.735945	0.0885673	0.63565	31	0.894789	0.83736	Brain
1283	cdk6	-0.140359	0.451384	-0.20624	0.265655	31	0.736154	0.583819	Brain
1284	cdk7	0.0511682	0.784573	0.0092358	0.960672	31	0.915366	0.986663	Brain
1285	cdk8	-0.372132	0.0392552	-0.384191	0.0328556	31	0.222128	0.206129	Brain
1286	cdk9	-0.288403	0.115623	-0.2984	0.102988	31	0.386639	0.37048	Brain
1287	cdkal1	0.53494	0.00193152	0.551359	0.00130498	31	0.0427173	0.0314654	Brain
1288	cdkl1	-0.178381	0.337006	-0.126229	0.498632	31	0.643409	0.758387	Brain
1289	cdkl2	-0.102539	0.583074	-0.0724997	0.698324	31	0.817511	0.868202	Brain
1290	cdkl5	-0.0495502	0.791233	0.0237492	0.899088	31	0.91843	0.960213	Brain
1291	cdkn1b	0.176561	0.342039	0.0821789	0.660303	31	0.648263	0.848913	Brain
1292	cdkn2aip	0.361413	0.0457519	0.464809	0.00842602	31	0.240675	0.0954394	Brain
1293	cdkn2aipnl	0.0133482	0.943184	0.0375416	0.841087	31	0.98098	0.934613	Brain
1294	cdkn2b	0.382245	0.0338271	0.46938	0.00772377	31	0.206581	0.0902665	Brain
1295	cdkn2d	-0.235212	0.202753	-0.220583	0.233089	31	0.504917	0.550107	Brain
1296	cdo1	0.347256	0.0556162	0.191096	0.303113	31	0.264636	0.616847	Brain
1297	cdon	-0.48357	0.00585143	-0.417093	0.0195763	31	0.0815334	0.152505	Brain
1298	cdpf1	0.226111	0.221287	0.15933	0.391917	31	0.52722	0.685969	Brain
1299	cdr2l	-0.526851	0.00232655	-0.576292	0.000691427	31	0.04752	0.0210039	Brain
1300	cdt1	-0.210134	0.256535	-0.228819	0.215655	31	0.566849	0.530538	Brain
1301	cdv3	-0.113864	0.541924	-0.215744	0.24376	31	0.793462	0.560954	Brain
1302	cdyl	-0.1531	0.410929	-0.194737	0.293818	31	0.707127	0.608843	Brain
1303	cdyl2	-0.143595	0.440913	-0.119774	0.521013	31	0.729768	0.770319	Brain
1304	cebpa	0.543233	0.00158843	0.408922	0.0223644	31	0.0383925	0.164903	Brain
1305	cebpd	0.420469	0.0185115	0.431701	0.0153083	31	0.150351	0.133304	Brain
1306	cebpg	-0.154111	0.407808	-0.133492	0.474039	31	0.704054	0.743276	Brain
1307	cebpz	-0.221055	0.232065	-0.245547	0.183039	31	0.539493	0.489016	Brain
1308	cecr1	0.261302	0.155641	0.263238	0.152489	31	0.445829	0.447695	Brain
1309	cecr2	0.10355	0.579344	0.0988004	0.596952	31	0.815764	0.815682	Brain
1310	cecr6	-0.611389	0.000258223	-0.653653	6.6807247246139e-05	31	0.0140981	0.00488546	Brain
1311	celf2	-0.345234	0.0571528	-0.279009	0.128514	31	0.268315	0.411596	Brain
1312	celf4	-0.00525839	0.977603	0.0483771	0.796072	31	0.993016	0.913534	Brain
1313	celf5	-0.192538	0.299408	-0.206001	0.266221	31	0.611295	0.584234	Brain
1314	celf6	-0.120943	0.516923	-0.0707579	0.705246	31	0.779234	0.87188	Brain
1315	celsr1	-0.329256	0.070498	-0.278916	0.128647	31	0.300163	0.411596	Brain
1316	celsr2	-0.403885	0.0242406	-0.389077	0.0305163	31	0.174214	0.19737	Brain
1317	celsr3	-0.253414	0.168963	-0.333002	0.067171	31	0.464788	0.297287	Brain
1318	cenpe	-0.625142	0.000169937	-0.703212	1.02426967258932e-05	31	0.0112377	0.00161601	Brain
1319	cenpf	-0.768737	4.39183200972235e-07	-0.824919	1.1461102729912e-08	31	0.000512268	5.95163396121381e-05	Brain
1320	cenph	-0.117303	0.529709	-0.126351	0.498212	31	0.787373	0.758133	Brain
1321	cenpi	-0.379009	0.0354935	-0.417608	0.0194108	31	0.211222	0.151809	Brain
1322	cenpk	-0.661142	5.14404511165803e-05	-0.688472	1.85804986589555e-05	31	0.00606301	0.00218999	Brain
1323	cenpl	-0.492469	0.00488712	-0.547878	0.00142048	31	0.0731863	0.0334457	Brain
1324	cenpm	-0.287391	0.116963	-0.399131	0.0261281	31	0.388847	0.18134	Brain
1325	cenpn	-0.533322	0.00200549	-0.597518	0.000386332	31	0.0438691	0.0150199	Brain
1326	cenpo	0.0742242	0.691494	0.0585058	0.754563	31	0.873005	0.896194	Brain
1327	cenpp	-0.396604	0.0271789	-0.404111	0.0241536	31	0.184542	0.172476	Brain
1328	cenpu	0.280515	0.12638	0.324569	0.0748396	31	0.403613	0.314812	Brain
1329	cenpv	0.326425	0.0730967	0.298492	0.102877	31	0.305706	0.370212	Brain
1330	cep104	-0.16928	0.362626	-0.216723	0.241576	31	0.667273	0.558944	Brain
1331	cep112	0.194561	0.294263	0.140062	0.452351	31	0.606288	0.730654	Brain
1332	cep120	-0.0956623	0.608711	-0.10311	0.580967	31	0.830162	0.806599	Brain
1333	cep126	0.0121348	0.948342	0.0151459	0.935547	31	0.98275	0.977247	Brain
1334	cep128	0.338357	0.0626286	0.26434	0.150716	31	0.281365	0.44468	Brain
1335	cep131	-0.221257	0.231627	-0.180733	0.330568	31	0.539288	0.639836	Brain
1336	cep135	0.0457076	0.807108	-0.0359002	0.847953	31	0.924909	0.938082	Brain
1337	cep152	-0.379009	0.0354935	-0.421153	0.0183019	31	0.211222	0.147912	Brain
1338	cep162	0.161392	0.385737	0.0954382	0.609555	31	0.686292	0.8228	Brain
1339	cep170	-0.425121	0.0171234	-0.411571	0.0214269	31	0.144221	0.160919	Brain
1340	cep170b	0.139752	0.453362	0.135671	0.466786	31	0.73704	0.73945	Brain
1341	cep19	-0.298313	0.103093	-0.245649	0.182851	31	0.364639	0.489016	Brain
1342	cep192	0.0212358	0.909722	0.118637	0.525006	31	0.966136	0.772519	Brain
1343	cep290	0.267976	0.144972	0.325603	0.073865	31	0.43194	0.312507	Brain
1344	cep295	-0.37193	0.0393705	-0.356991	0.0486706	31	0.22253	0.252449	Brain
1345	cep350	-0.147437	0.428651	-0.206028	0.266157	31	0.720786	0.584234	Brain
1346	cep41	0.112651	0.546266	0.0899657	0.630302	31	0.796039	0.834117	Brain
1347	cep44	0.0167864	0.928583	0.0518795	0.78165	31	0.97526	0.908253	Brain
1348	cep55	-0.347054	0.0557684	-0.360222	0.0465238	31	0.264857	0.246082	Brain
1349	cep57l1	0.256448	0.163746	0.217568	0.239701	31	0.457919	0.556664	Brain
1350	cep63	0.318537	0.0807281	0.264534	0.150406	31	0.320815	0.444579	Brain
1351	cep68	-0.240066	0.193319	-0.170219	0.35993	31	0.494831	0.663103	Brain
1352	cep76	0.0258875	0.890055	0.035307	0.850437	31	0.957994	0.93932	Brain
1353	cep78	0.399436	0.0260035	0.385601	0.0321662	31	0.1806	0.203434	Brain
1354	cep83	-0.0465166	0.80376	-0.0597993	0.749308	31	0.923024	0.893719	Brain
1355	cep85	-0.0754377	0.686702	-0.0875775	0.639445	31	0.870466	0.839232	Brain
1356	cep89	0.0315504	0.866199	0.0834962	0.65519	31	0.948262	0.847189	Brain
1357	cep95	0.197999	0.285645	0.162849	0.381405	31	0.598065	0.677928	Brain
1358	cep97	0.184448	0.320555	0.207617	0.262406	31	0.628654	0.57963	Brain
1359	cept1	-0.380425	0.0347565	-0.475756	0.00682773	31	0.209008	0.0848755	Brain
1360	cercam	0.363638	0.0443375	0.263217	0.152523	31	0.236652	0.447705	Brain
1361	cerk	-0.0171909	0.926866	-0.106171	0.569727	31	0.97453	0.799469	Brain
1362	cerkl	0.385683	0.0321264	0.341954	0.0597159	31	0.201666	0.28151	Brain
1363	cers1	-0.153505	0.409679	-0.197399	0.287136	31	0.705461	0.602824	Brain
1364	cers2	0.20528	0.267935	0.22236	0.22925	31	0.579452	0.545813	Brain
1365	cers4	-0.33856	0.0624619	-0.359309	0.0471226	31	0.280931	0.24769	Brain
1366	cers6	-0.127819	0.493191	-0.186823	0.314254	31	0.763625	0.627172	Brain
1367	cetn2	-0.0436851	0.815494	-0.0584665	0.754723	31	0.928834	0.896194	Brain
1368	cetn3	-0.0736175	0.693894	-0.0443892	0.812572	31	0.873833	0.921369	Brain
1369	cfap100	-0.128831	0.489749	-0.0881288	0.63733	31	0.761236	0.837945	Brain
1370	cfap126	0.283144	0.122715	0.368633	0.041289	31	0.398387	0.231802	Brain
1371	cfap161	0.24893	0.22009	0.215506	0.290369	26	0.525683	0.605797	Brain
1372	cfap20	0.0742242	0.691494	0.0403906	0.829197	31	0.873005	0.929806	Brain
1373	cfap206	0.00404492	0.98277	-0.01112	0.952656	31	0.994233	0.983967	Brain
1374	cfap36	0.31247	0.0870041	0.258323	0.16058	31	0.334478	0.458385	Brain
1375	cfap43	0.366267	0.0427112	0.374981	0.0376598	31	0.232303	0.220538	Brain
1376	cfap52	-0.0618872	0.740848	-0.0833421	0.655787	31	0.896941	0.847463	Brain
1377	cfap57	0.0719995	0.700309	0.121182	0.516087	31	0.877664	0.767777	Brain
1378	cfap58	-0.0841343	0.652718	-0.0347024	0.85297	31	0.852743	0.940666	Brain
1379	cfap65	0.0341796	0.855162	-0.00431892	0.981604	31	0.943966	0.995007	Brain
1380	cfap69	-0.402267	0.0248699	-0.394284	0.0281744	31	0.176897	0.188996	Brain
1381	cfap70	-0.239661	0.194093	-0.213221	0.249452	31	0.49561	0.566655	Brain
1382	cfap74	0.248965	0.176826	0.133479	0.474084	31	0.474179	0.743288	Brain
1383	cfap77	-0.317324	0.0819546	-0.238544	0.196243	31	0.323507	0.506521	Brain
1384	cfap97	0.572963	0.000754834	0.592298	0.000447459	31	0.0257659	0.0163608	Brain
1385	cfap99	-0.1351	0.468681	-0.0645669	0.730034	31	0.746855	0.883814	Brain
1386	cfdp1	0.0388312	0.8357	0.0475741	0.799387	31	0.937146	0.915014	Brain
1387	cfl1	-0.187482	0.312519	-0.214321	0.246959	31	0.623017	0.56466	Brain
1388	cfl2	0.259886	0.157974	0.296557	0.105235	31	0.44894	0.374064	Brain
1389	cflar	0.357166	0.048552	0.222028	0.229964	31	0.247352	0.546462	Brain
1390	cga	-0.054044	0.797508	0.058728	0.780362	25	0.92026	0.907757	Brain
1391	cgn	0.0606738	0.745761	0.0501944	0.78858	31	0.898006	0.910832	Brain
1392	cgnl1	0.158359	0.394848	0.159041	0.392789	31	0.693815	0.686704	Brain
1393	cgref1	0.0408537	0.827268	0.018522	0.92122	31	0.933226	0.970858	Brain
1394	cgrrf1	0.280111	0.12695	0.226001	0.221517	31	0.404597	0.538069	Brain
1395	ch25h	0.358986	0.0473357	0.200851	0.278621	31	0.244513	0.595936	Brain
1396	chac1	0.33593	0.0646564	0.308189	0.0916521	31	0.28643	0.347757	Brain
1397	chac2	0.502177	0.00399357	0.472917	0.00721515	31	0.0649506	0.0870629	Brain
1398	chad	0.205482	0.267454	0.223492	0.226827	31	0.57891	0.542667	Brain
1399	chaf1a	-0.546468	0.00146971	-0.664242	4.6067175922008e-05	31	0.036903	0.00387835	Brain
1400	chaf1b	-0.535345	0.0019134	-0.644143	9.21816151562896e-05	31	0.0425987	0.00601643	Brain
1401	chat	-0.162808	0.381528	-0.196727	0.288813	31	0.68372	0.604319	Brain
1402	chchd1	0.0849433	0.64959	0.119539	0.521837	31	0.851153	0.770362	Brain
1403	chchd2	-0.00808984	0.965549	-0.0422526	0.821446	31	0.988842	0.92685	Brain
1404	chchd3	0.376784	0.0366773	0.409543	0.0221417	31	0.214257	0.164073	Brain
1405	chchd5	-0.00566289	0.97588	-0.100789	0.58955	31	0.992524	0.811723	Brain
1406	chchd6	0.437256	0.0139036	0.48261	0.00596459	31	0.129877	0.0789419	Brain
1407	chchd7	0.0974825	0.601879	0.172078	0.354627	31	0.82749	0.658882	Brain
1408	chd1	-0.195774	0.291203	-0.183575	0.322892	31	0.603146	0.634045	Brain
1409	chd1l	0.306605	0.093419	0.266127	0.147872	31	0.344975	0.441567	Brain
1410	chd2	0.0592581	0.751506	-0.0260039	0.889563	31	0.900916	0.956926	Brain
1411	chd3	0.0487413	0.794569	0.0690958	0.711873	31	0.919426	0.874914	Brain
1412	chd4	-0.264133	0.151048	-0.242993	0.18778	31	0.440544	0.494788	Brain
1413	chd7	-0.0717973	0.701113	-0.143358	0.441673	31	0.878122	0.723118	Brain
1414	chd8	-0.191122	0.303044	-0.189618	0.306938	31	0.614957	0.620285	Brain
1415	chd9	0.239257	0.19487	0.278895	0.128677	31	0.496706	0.411596	Brain
1416	chdh	0.124381	0.504987	0.155054	0.404912	31	0.772164	0.695867	Brain
1417	chek1	-0.145415	0.435081	-0.218605	0.237413	31	0.725449	0.554175	Brain
1418	chek2	-0.0788759	0.67319	0.00947377	0.959659	31	0.863112	0.986188	Brain
1419	cherp	-0.0873702	0.640241	-0.132866	0.476135	31	0.846431	0.744491	Brain
1420	chfr	-0.0327638	0.861102	-0.013421	0.942875	31	0.945937	0.980353	Brain
1421	chga	0.262717	0.153332	0.261548	0.155238	31	0.44359	0.451136	Brain
1422	chgb	0.278088	0.129833	0.219189	0.23613	31	0.409744	0.552809	Brain
1423	chid1	0.403885	0.0242406	0.329803	0.0700043	31	0.174214	0.302954	Brain
1424	chkb	-0.0432806	0.817174	-0.05832	0.755319	31	0.929268	0.896194	Brain
1425	chl1	-0.176965	0.340917	-0.236824	0.199586	31	0.647177	0.510667	Brain
1426	chmp1a	-0.543839	0.00156555	-0.462134	0.00886148	31	0.0380692	0.0983583	Brain
1427	chmp1b	0.249167	0.176463	0.310356	0.0892767	31	0.473903	0.344007	Brain
1428	chmp2a	0.222673	0.228578	0.224141	0.225444	31	0.53555	0.540856	Brain
1429	chmp2b	-0.036202	0.846689	0.0768216	0.681252	31	0.940208	0.859966	Brain
1430	chmp3	0.261706	0.154978	0.326318	0.0731965	31	0.445077	0.310615	Brain
1431	chmp5	-0.193549	0.296829	-0.148312	0.425887	31	0.608882	0.711517	Brain
1432	chmp6	-0.431997	0.0152305	-0.311002	0.0885769	31	0.136543	0.342761	Brain
1433	chmp7	0.534738	0.00194064	0.562398	0.000991126	31	0.0428244	0.0263119	Brain
1434	chn1	-0.136314	0.464659	-0.143602	0.44089	31	0.744889	0.722856	Brain
1435	chodl	0.153302	0.410304	0.185474	0.317822	31	0.706294	0.630266	Brain
1436	chordc1	-0.130044	0.485634	-0.10835	0.561786	31	0.75837	0.794734	Brain
1437	chp1	0.0388312	0.8357	-0.0615853	0.742069	31	0.937146	0.890932	Brain
1438	chpf	0.0289212	0.877262	0.0612842	0.743288	31	0.953082	0.891144	Brain
1439	chpf2	-0.128628	0.490436	-0.150789	0.418111	31	0.761537	0.705609	Brain
1440	chpt1	-0.591569	0.000456638	-0.554687	0.0012023	31	0.0197617	0.0300009	Brain
1441	chrac1	-0.118112	0.526855	-0.0311957	0.86769	31	0.785519	0.948236	Brain
1442	chrd	0.0398424	0.831482	0.0715162	0.70223	31	0.935294	0.870391	Brain
1443	chrdl2	0.765096	5.36887926444471e-07	0.709294	7.92796760595882e-06	31	0.000512268	0.00138863	Brain
1444	chrm5	0.0327638	0.861102	0.0671612	0.719613	31	0.945937	0.878771	Brain
1445	chrna1	0.695524	1.4034998083661e-05	0.64964	7.66311522337631e-05	31	0.00338818	0.005313	Brain
1446	chrna2	0.0273032	0.884081	-0.0466035	0.8034	31	0.955775	0.917064	Brain
1447	chrna7	0.547075	0.00144834	0.462111	0.00886528	31	0.0365956	0.0983583	Brain
1448	chrnb1	-0.180201	0.332017	-0.243327	0.187155	31	0.639	0.494204	Brain
1449	chrnb2	-0.1171	0.530424	-0.232387	0.208387	31	0.787793	0.521606	Brain
1450	chrnd	0.08555	0.647248	-0.00508748	0.978331	31	0.85042	0.99363	Brain
1451	chst1	-0.211549	0.253271	-0.238334	0.19665	31	0.563364	0.506905	Brain
1452	chst10	0.317526	0.0817492	0.256865	0.163038	31	0.323015	0.462195	Brain
1453	chst11	-0.404492	0.024008	-0.340531	0.0608554	31	0.173351	0.28344	Brain
1454	chst12	-0.232987	0.207181	-0.238604	0.196128	31	0.509923	0.506485	Brain
1455	chst14	0.104561	0.575625	0.101311	0.587616	31	0.813328	0.810351	Brain
1456	chst15	-0.0260897	0.889201	-0.0901672	0.629533	31	0.957693	0.833691	Brain
1457	chst2	-0.110831	0.55281	-0.0525812	0.778769	31	0.800279	0.906977	Brain
1458	chst7	-0.0268987	0.885787	-0.0256161	0.8912	31	0.956484	0.956926	Brain
1459	chst8	0.173931	0.34939	0.11252	0.546736	31	0.656482	0.785864	Brain
1460	chsy1	0.190718	0.304088	0.250742	0.173655	31	0.615828	0.476283	Brain
1461	chtf18	-0.209122	0.258883	-0.254291	0.167443	31	0.569526	0.468911	Brain
1462	chtf8	-0.138943	0.456007	-0.244833	0.184356	31	0.738822	0.491019	Brain
1463	chtop	-0.0309436	0.86875	-0.0325745	0.861897	31	0.949343	0.94519	Brain
1464	chuk	0.187684	0.311988	0.183904	0.322009	31	0.622453	0.633427	Brain
1465	churc1	-0.0264942	0.887494	-0.0785276	0.674554	31	0.957192	0.856367	Brain
1466	ciao1	0.0341796	0.855162	0.104749	0.574935	31	0.943966	0.802377	Brain
1467	ciapin1	0.512896	0.0031736	0.550455	0.00133415	31	0.0571847	0.031923	Brain
1468	ciart	-0.476087	0.00678369	-0.495206	0.00461935	31	0.0882629	0.0674642	Brain
1469	cib1	-0.00182021	0.992246	0.00997251	0.957537	31	0.996923	0.985864	Brain
1470	cic	0.0202246	0.914004	0.0747206	0.689532	31	0.968068	0.864104	Brain
1471	cilp	-0.0766512	0.681922	-0.152721	0.412102	31	0.86919	0.701093	Brain
1472	cinp	-0.0867635	0.642573	-0.0720191	0.700232	31	0.847167	0.869302	Brain
1473	cipc	-0.0972803	0.602636	-0.14845	0.42545	31	0.827623	0.711296	Brain
1474	cir1	0.413795	0.020665	0.4725	0.0072735	31	0.159194	0.0873243	Brain
1475	cirbp	0.201639	0.276699	0.221489	0.231126	31	0.589058	0.548089	Brain
1476	cisd1	-0.00404492	0.98277	0.0333227	0.858756	31	0.994233	0.943705	Brain
1477	cisd2	0.0309436	0.86875	-0.0933113	0.617584	31	0.949343	0.827555	Brain
1478	cisd3	0.101123	0.588313	0.0995198	0.59427	31	0.819866	0.814181	Brain
1479	cish	-0.109415	0.557925	0.0441449	0.813586	31	0.803273	0.921684	Brain
1480	cit	0.232785	0.207587	0.156756	0.39971	31	0.510546	0.691622	Brain
1481	ciz1	-0.337144	0.0636362	-0.388735	0.0306754	31	0.283982	0.198016	Brain
1482	ckap4	-0.258268	0.160672	-0.316441	0.0828555	31	0.452416	0.332042	Brain
1483	ckap5	0.0307414	0.869601	0.130137	0.485318	31	0.949858	0.749688	Brain
1484	ckb	-0.297706	0.10383	-0.0762123	0.68365	31	0.365566	0.861435	Brain
1485	ckm	-0.197546	0.295384	-0.166049	0.380511	30	0.607224	0.677057	Brain
1486	ckmt2	0.112853	0.545541	0.100465	0.590756	31	0.795619	0.812401	Brain
1487	cks1b	-0.397009	0.0270084	-0.411779	0.0213547	31	0.184133	0.160744	Brain
1488	clasp1	-0.0578423	0.757263	-0.0931485	0.618201	31	0.902903	0.82789	Brain
1489	clasp2	-0.40429	0.0240853	-0.349919	0.0536431	31	0.173596	0.266183	Brain
1490	clasrp	-0.0988983	0.596587	-0.0906147	0.627827	31	0.824515	0.832821	Brain
1491	clcc1	-0.121954	0.513398	-0.00446144	0.980997	31	0.776902	0.994889	Brain
1492	clcf1	-0.108808	0.560124	-0.110643	0.553487	31	0.804819	0.790827	Brain
1493	clcn1	-0.234808	0.203553	-0.233854	0.205448	31	0.505715	0.518329	Brain
1494	clcn3	-0.440896	0.0130428	-0.452812	0.0105307	31	0.124922	0.107938	Brain
1495	clcn4	0.010719	0.954362	-0.0659278	0.724561	31	0.985445	0.881323	Brain
1496	clcn5	0.342402	0.05936	0.267981	0.144964	31	0.27355	0.43674	Brain
1497	clcn6	-0.254223	0.167561	-0.176819	0.341322	31	0.462964	0.649053	Brain
1498	clcn7	-0.0604715	0.746581	0.0939518	0.615162	31	0.898291	0.82625	Brain
1499	cldn12	-0.0693703	0.710777	-0.114848	0.538415	31	0.883598	0.781659	Brain
1500	cldn19	-0.270807	0.14061	-0.344598	0.057643	31	0.425332	0.276579	Brain
1501	cldn2	-0.0521794	0.780418	-0.0537879	0.773822	31	0.913817	0.904507	Brain
1502	cldn20	-0.156134	0.401607	-0.0553395	0.767473	31	0.699496	0.901185	Brain
1503	cldn5	0.287594	0.116694	0.271596	0.139412	31	0.388533	0.427069	Brain
1504	cldnd1	0.0796849	0.670025	0.0721813	0.699588	31	0.861701	0.868772	Brain
1505	clec11a	0.111033	0.552081	0.0772369	0.679619	31	0.799743	0.858965	Brain
1506	clec16a	-0.361616	0.0456219	-0.323408	0.0759471	31	0.240433	0.317296	Brain
1507	clec3a	0	1	-0.0175279	0.925436	31	1	0.972618	Brain
1508	clec3b	-0.267369	0.145919	-0.284684	0.120606	31	0.433538	0.400077	Brain
1509	clgn	-0.148448	0.425456	-0.261417	0.155451	31	0.718852	0.45135	Brain
1510	clhc1	0.0153707	0.934592	0.0202816	0.913763	31	0.97829	0.968093	Brain
1511	clic2	0.186268	0.315718	0.168955	0.363561	31	0.62498	0.665616	Brain
1512	clic3	0.384672	0.0326192	0.370011	0.0404783	31	0.203105	0.229373	Brain
1513	clic4	-0.158561	0.394237	-0.211702	0.25292	31	0.693349	0.570016	Brain
1514	clip1	-0.0639097	0.732681	0.0385727	0.83678	31	0.893587	0.932855	Brain
1515	clip2	-0.442919	0.0125841	-0.516206	0.00295173	31	0.122165	0.051591	Brain
1516	clip3	0.489435	0.00519931	0.508059	0.0035236	31	0.0756013	0.0574977	Brain
1517	clk2	-0.19274	0.298891	-0.277857	0.130165	31	0.610737	0.413659	Brain
1518	cln3	-0.217819	0.239145	-0.100918	0.589073	31	0.546817	0.811539	Brain
1519	cln5	0.0410559	0.826426	0.205851	0.266576	31	0.932749	0.584424	Brain
1520	cln6	0.35838	0.0477384	0.364573	0.0437538	31	0.245391	0.238947	Brain
1521	cln8	-0.119932	0.520459	-0.0604821	0.746538	31	0.781391	0.892665	Brain
1522	clns1a	0.04773	0.798743	0.120552	0.51829	31	0.920482	0.768802	Brain
1523	clock	-0.222268	0.229447	-0.371423	0.0396606	31	0.536706	0.226527	Brain
1524	clp1	0.343211	0.0587226	0.363118	0.0446651	31	0.272178	0.241086	Brain
1525	clpb	0.299526	0.101632	0.213126	0.249669	31	0.36235	0.566655	Brain
1526	clpp	-0.0719995	0.700309	-0.035868	0.848087	31	0.877664	0.938173	Brain
1527	clptm1	0.013146	0.944043	-0.0626761	0.737659	31	0.98111	0.888196	Brain
1528	clptm1l	-0.239864	0.193706	-0.33821	0.06275	31	0.495125	0.288112	Brain
1529	clpx	0.159572	0.391189	0.188547	0.309728	31	0.690474	0.622817	Brain
1530	clrn1	0.245729	0.182704	0.28587	0.119	31	0.481184	0.398001	Brain
1531	clspn	-0.484379	0.00575753	-0.51345	0.00313545	31	0.0803368	0.053538	Brain
1532	clstn1	-0.132876	0.476101	-0.17633	0.342681	31	0.752338	0.650156	Brain
1533	clstn2	-0.0323593	0.862801	-0.0621649	0.739725	31	0.946713	0.889615	Brain
1534	clstn3	-0.185055	0.318937	-0.205919	0.266415	31	0.627879	0.584234	Brain
1535	clta	0.480536	0.00621527	0.537943	0.00180052	31	0.0842553	0.0386677	Brain
1536	cltb	-0.0226515	0.90373	-0.0538246	0.773671	31	0.963501	0.904437	Brain
1537	cltc	-0.171505	0.356259	-0.147698	0.427825	31	0.662739	0.713073	Brain
1538	clu	0.214178	0.247282	0.182519	0.32573	31	0.557093	0.636916	Brain
1539	cluap1	0.224897	0.223842	0.287739	0.116501	31	0.530407	0.393953	Brain
1540	cluh	-0.160179	0.389367	-0.137792	0.459784	31	0.689505	0.735016	Brain
1541	clul1	0.311863	0.0876517	0.361205	0.0458861	31	0.335872	0.244527	Brain
1542	clvs2	-0.168875	0.363791	-0.177902	0.338325	31	0.668189	0.646482	Brain
1543	clybl	0.30256	0.0980482	0.275548	0.133522	31	0.354811	0.418683	Brain
1544	cmbl	0.03782	0.839923	0.0704476	0.706482	31	0.938154	0.872255	Brain
1545	cmc1	0.197999	0.285645	0.176734	0.341559	31	0.598065	0.649347	Brain
1546	cmc2	0.087168	0.641018	0.0935899	0.61653	31	0.846732	0.827195	Brain
1547	cmc4	-0.0932354	0.617872	-0.0412662	0.82555	31	0.834871	0.927894	Brain
1548	cmip	-0.254425	0.167211	-0.174802	0.346945	31	0.462317	0.653666	Brain
1549	cmpk1	0.0564266	0.763033	0.170249	0.359843	31	0.9066	0.663066	Brain
1550	cmpk2	0.167864	0.366712	0.162603	0.382137	31	0.670482	0.6785	Brain
1551	cmss1	0.368897	0.041133	0.36943	0.0408184	31	0.227612	0.23063	Brain
1552	cmtm3	0.485997	0.00557358	0.45974	0.00926708	31	0.079036	0.100479	Brain
1553	cmtm4	0.478109	0.00652007	0.433226	0.0149114	31	0.0862897	0.131158	Brain
1554	cmtm6	0.0523817	0.779588	0.156214	0.401362	31	0.913646	0.692568	Brain
1555	cmtm7	-0.131864	0.479495	-0.12725	0.495135	31	0.754427	0.756544	Brain
1556	cmtr1	0.246336	0.181592	0.262197	0.154178	31	0.479704	0.449676	Brain
1557	cmtr2	-0.173931	0.34939	-0.0680093	0.716216	31	0.656482	0.877266	Brain
1558	cnbp	0.357166	0.048552	0.427899	0.0163363	31	0.247352	0.137997	Brain
1559	cndp2	0.206695	0.264577	0.171873	0.355212	31	0.57598	0.659444	Brain
1560	cnep1r1	0.239864	0.193706	0.260422	0.157088	31	0.495125	0.453999	Brain
1561	cnga2	-0.182628	0.325437	-0.176675	0.341721	31	0.633331	0.649369	Brain
1562	cnih1	0.072404	0.698704	0.109749	0.556718	31	0.876914	0.792472	Brain
1563	cnih2	-0.335324	0.0651713	-0.314354	0.0850169	31	0.288201	0.335529	Brain
1564	cnih4	0.025483	0.891762	-0.0193062	0.917896	31	0.958597	0.969882	Brain
1565	cnksr1	0.203257	0.272781	0.220458	0.233361	31	0.584694	0.550359	Brain
1566	cnksr2	-0.165842	0.372597	-0.125205	0.502148	31	0.676428	0.760336	Brain
1567	cnksr3	0.314492	0.084872	0.252915	0.169832	31	0.328742	0.472246	Brain
1568	cnn1	0.123572	0.507783	0.158147	0.395487	31	0.773546	0.688993	Brain
1569	cnn3	0.0802916	0.667655	0.109325	0.55825	31	0.860863	0.793166	Brain
1570	cnnm1	0.507233	0.00358656	0.535526	0.00190533	31	0.0607472	0.0398925	Brain
1571	cnot1	-0.278088	0.129833	-0.250619	0.173873	31	0.409744	0.476283	Brain
1572	cnot10	0.346245	0.0563803	0.387951	0.031043	31	0.2665	0.199362	Brain
1573	cnot11	-0.168471	0.364958	-0.160804	0.387496	31	0.669535	0.682738	Brain
1574	cnot2	-0.00889882	0.962106	-0.0339332	0.856195	31	0.98774	0.942404	Brain
1575	cnot3	-0.247549	0.179381	-0.218795	0.236994	31	0.476756	0.553585	Brain
1576	cnot4	-0.181617	0.328169	-0.077041	0.680389	31	0.635377	0.85942	Brain
1577	cnot6l	0.0505615	0.787069	0.05743	0.758942	31	0.91641	0.897116	Brain
1578	cnot7	-0.33593	0.0646564	-0.350016	0.0535725	31	0.28643	0.266096	Brain
1579	cnot8	0.347863	0.0551616	0.407425	0.0229092	31	0.264133	0.167103	Brain
1580	cnp	-0.469615	0.00768908	-0.163096	0.380674	31	0.0945191	0.677283	Brain
1581	cnppd1	0.545862	0.00149136	0.565921	0.000906011	31	0.037121	0.0248341	Brain
1582	cnpy3	0.0297301	0.873856	0.0670737	0.719963	31	0.951549	0.878931	Brain
1583	cnpy4	0.118112	0.526855	0.167194	0.368657	31	0.785519	0.669191	Brain
1584	cnr1	-0.393368	0.0285751	-0.335818	0.0647517	31	0.189652	0.29294	Brain
1585	cnst	0.145617	0.434436	0.0788854	0.673153	31	0.725157	0.85551	Brain
1586	cntd2	0.241279	0.191009	0.292081	0.110846	31	0.491493	0.383067	Brain
1587	cntfr	0.213572	0.248655	0.193046	0.298111	31	0.55868	0.611763	Brain
1588	cntln	-0.156134	0.401607	-0.257745	0.161552	31	0.699496	0.459819	Brain
1589	cntn1	0.426537	0.0167185	0.360399	0.0464085	31	0.142548	0.245872	Brain
1590	cntn3	-0.276066	0.132764	-0.234951	0.203269	31	0.413715	0.515493	Brain
1591	cntn5	-0.573974	0.000735056	-0.523916	0.00248623	31	0.0253937	0.0465328	Brain
1592	cntnap1	-0.0291234	0.87641	-0.0569111	0.761057	31	0.95257	0.898114	Brain
1593	cntnap2	-0.0685614	0.714008	-0.160387	0.388742	31	0.885747	0.683889	Brain
1594	cntnap5	-0.37638	0.0368959	-0.344433	0.0577702	31	0.214845	0.277056	Brain
1595	cntrl	0.0991005	0.595833	0.0942045	0.614207	31	0.824212	0.825632	Brain
1596	coasy	0.154314	0.407186	0.121566	0.514749	31	0.703889	0.767332	Brain
1597	cobl	-0.150471	0.419105	-0.0367277	0.84449	31	0.714083	0.935964	Brain
1598	cobll1	0.277481	0.130707	0.249196	0.176411	31	0.411014	0.479807	Brain
1599	coch	0.0366065	0.844997	-0.184577	0.32021	31	0.939578	0.632083	Brain
1600	cog1	-0.10355	0.579344	-0.198668	0.283988	31	0.815764	0.600112	Brain
1601	cog2	0.351503	0.0524955	0.48902	0.00524331	31	0.25768	0.0731607	Brain
1602	cog3	-0.104561	0.575625	0.00530837	0.97739	31	0.813328	0.993253	Brain
1603	cog4	0.319751	0.0795158	0.371449	0.0396457	31	0.318397	0.226527	Brain
1604	cog5	0.125392	0.501503	0.0787264	0.673776	31	0.768949	0.855975	Brain
1605	cog6	-0.0586513	0.753971	0.0830916	0.656759	31	0.901446	0.847716	Brain
1606	cog7	-0.154111	0.407808	-0.102587	0.582897	31	0.704054	0.808159	Brain
1607	cog8	-0.0535952	0.774611	-0.0781991	0.675842	31	0.912135	0.856741	Brain
1608	coil	-0.276268	0.132468	-0.172256	0.354123	31	0.413502	0.658705	Brain
1609	col11a1	-0.586715	0.000522137	-0.578767	0.000647366	31	0.0210504	0.0202469	Brain
1610	col12a1	-0.320964	0.0783175	-0.389282	0.0304211	31	0.315744	0.197073	Brain
1611	col14a1	0.11973	0.521168	0.174241	0.34852	31	0.782045	0.654804	Brain
1612	col16a1	-0.309436	0.0902787	-0.245223	0.183635	31	0.339766	0.489425	Brain
1613	col18a1	-0.364043	0.0440841	-0.400101	0.0257335	31	0.235802	0.179765	Brain
1614	col19a1	0.112449	0.546991	0.0857173	0.646603	31	0.796748	0.842227	Brain
1615	col1a2	-0.622311	0.000185522	-0.627532	0.0001577	31	0.0117257	0.0086571	Brain
1616	col20a1	-0.582266	0.000589314	-0.541107	0.00167088	31	0.0224014	0.0369939	Brain
1617	col21a1	0.172314	0.35396	0.0979548	0.600111	31	0.661226	0.817822	Brain
1618	col22a1	-0.0196179	0.916575	-0.0281794	0.880387	31	0.969202	0.953428	Brain
1619	col24a1	0.0655277	0.726169	0.0619647	0.740534	31	0.890413	0.890124	Brain
1620	col25a1	0.114876	0.538317	-0.0136609	0.941855	31	0.792118	0.980056	Brain
1621	col4a1	-0.4593	0.00934328	-0.520933	0.00265816	31	0.103776	0.0481569	Brain
1622	col4a2	-0.258066	0.161012	-0.245823	0.182531	31	0.452926	0.488497	Brain
1623	col4a3bp	-0.370919	0.0399512	-0.417537	0.0194336	31	0.224167	0.151928	Brain
1624	col6a1	-0.101527	0.586814	-0.238734	0.195877	31	0.819486	0.506097	Brain
1625	col6a2	-0.309436	0.0902787	-0.43325	0.0149052	31	0.339766	0.131158	Brain
1626	col6a3	-0.0277077	0.882376	-0.0637109	0.733483	31	0.95522	0.885456	Brain
1627	col7a1	0.250583	0.173937	0.209224	0.258646	31	0.470717	0.577115	Brain
1628	col8a2	0.0315504	0.866199	-0.0861593	0.644899	31	0.948262	0.841321	Brain
1629	col9a1	-0.464357	0.00849832	-0.488492	0.00529977	31	0.0987707	0.0734382	Brain
1630	col9a2	-0.0713928	0.70272	-0.343489	0.0585049	31	0.879036	0.278524	Brain
1631	col9a3	-0.348874	0.0544105	-0.399058	0.026158	31	0.262768	0.181447	Brain
1632	colec12	-0.0182021	0.922577	0.000921441	0.996075	31	0.972367	0.998756	Brain
1633	colgalt1	-0.155123	0.404701	-0.0967171	0.604748	31	0.701713	0.820069	Brain
1634	commd1	0.0837298	0.654285	0.136806	0.463032	31	0.853342	0.736974	Brain
1635	commd10	0.103145	0.580835	0.191888	0.301074	31	0.816371	0.615008	Brain
1636	commd2	-0.00808984	0.965549	0.0162373	0.930913	31	0.988842	0.975203	Brain
1637	commd3	0.134898	0.469353	0.216464	0.242152	31	0.747272	0.559437	Brain
1638	commd4	0.116089	0.534005	0.222274	0.229435	31	0.789599	0.546042	Brain
1639	commd6	0.0299324	0.873004	0.126487	0.497746	31	0.951242	0.758082	Brain
1640	commd7	-0.07564	0.685905	-0.0476842	0.798932	31	0.87028	0.914896	Brain
1641	commd8	0.086359	0.64413	0.110154	0.555254	31	0.848438	0.791671	Brain
1642	commd9	0.345234	0.0571528	0.276675	0.131876	31	0.268315	0.416758	Brain
1643	comp	0.143392	0.441563	0.0479321	0.797909	31	0.730241	0.914419	Brain
1644	comt	0.141168	0.448754	0.187546	0.312352	31	0.734975	0.625546	Brain
1645	comtd1	0.194763	0.293752	0.149429	0.42237	31	0.60567	0.708774	Brain
1646	copa	-0.0665389	0.722108	-0.124329	0.505169	31	0.88897	0.761814	Brain
1647	copb1	-0.0703816	0.706745	-0.0140149	0.940351	31	0.881539	0.9796	Brain
1648	copb2	-0.200426	0.279661	-0.250946	0.173294	31	0.59203	0.476143	Brain
1649	cope	0.0906062	0.627859	0.11648	0.532619	31	0.840656	0.777522	Brain
1650	copg2	0.273841	0.136043	0.19264	0.299147	31	0.418425	0.612813	Brain
1651	cops2	0.0626962	0.737578	0.0605757	0.746159	31	0.895525	0.892612	Brain
1652	cops3	0.0283144	0.879818	0.0523208	0.779838	31	0.954359	0.907464	Brain
1653	cops4	-0.0780669	0.676361	-0.146046	0.433068	31	0.86546	0.717442	Brain
1654	cops5	0.0382245	0.838234	0.0746797	0.689694	31	0.938149	0.864159	Brain
1655	cops6	0.013146	0.944043	0.0281235	0.880623	31	0.98111	0.953528	Brain
1656	cops7a	0.0388312	0.8357	0.061065	0.744176	31	0.937146	0.891703	Brain
1657	cops8	-0.0550109	0.768816	-0.0130246	0.944559	31	0.908783	0.980856	Brain
1658	copz1	0.147437	0.428651	0.229359	0.214544	31	0.720786	0.529281	Brain
1659	coq10a	-0.198403	0.284642	-0.15392	0.408397	31	0.597025	0.697716	Brain
1660	coq10b	-0.00384267	0.983632	0.0153016	0.934886	31	0.994351	0.976898	Brain
1661	coq2	0.228133	0.217072	0.276951	0.131475	31	0.522145	0.415815	Brain
1662	coq3	0.390537	0.0298442	0.414656	0.0203762	31	0.193963	0.156129	Brain
1663	coq4	0.242088	0.18948	0.294345	0.107981	31	0.489696	0.378505	Brain
1664	coq5	-0.0542019	0.772126	-0.0914739	0.624556	31	0.910707	0.831289	Brain
1665	coq6	0.120134	0.519751	0.0888263	0.634658	31	0.781089	0.836676	Brain
1666	coq7	0.0772579	0.679537	0.18014	0.332185	31	0.86764	0.641171	Brain
1667	coq9	0.0612805	0.743303	0.125339	0.501688	31	0.897311	0.760118	Brain
1668	corin	-0.126606	0.497339	0.00235236	0.98998	31	0.766257	0.997319	Brain
1669	coro2a	-0.126201	0.498725	-0.195015	0.293115	31	0.766801	0.608364	Brain
1670	coro2b	-0.03782	0.839923	-0.00361055	0.98462	31	0.938154	0.995738	Brain
1671	cort	0.0910107	0.626319	0.123724	0.507259	31	0.83994	0.762512	Brain
1672	cotl1	-0.387301	0.0313505	-0.160725	0.38773	31	0.199229	0.682865	Brain
1673	cp	0.0821118	0.660564	0.0733488	0.694958	31	0.856903	0.866809	Brain
1674	cpa1	0.429975	0.0157682	0.338881	0.0621976	31	0.138512	0.286954	Brain
1675	cpa6	0.293459	0.109096	0.355319	0.0498118	31	0.375852	0.255717	Brain
1676	cpamd8	0.212156	0.25188	0.28057	0.126302	31	0.56158	0.408376	Brain
1677	cpb1	-0.128022	0.492502	-0.161236	0.386204	31	0.763383	0.681601	Brain
1678	cpd	-0.215999	0.243191	-0.210224	0.256326	31	0.552223	0.573753	Brain
1679	cpe	-0.0620895	0.74003	-0.16698	0.369277	31	0.8966	0.669191	Brain
1680	cpeb1	0.284964	0.120225	0.282437	0.123693	31	0.394069	0.404181	Brain
1681	cpeb2	0.0697748	0.709163	0.0963853	0.605993	31	0.882578	0.820888	Brain
1682	cpeb4	-0.0173931	0.926008	-0.0284947	0.879058	31	0.973986	0.952536	Brain
1683	cped1	-0.22065	0.232942	-0.141272	0.448414	31	0.540716	0.727933	Brain
1684	cplx1	-0.0673479	0.718864	-0.123495	0.50805	31	0.887431	0.7628	Brain
1685	cplx3	-0.51775	0.00285294	-0.426998	0.0165883	31	0.0533249	0.139655	Brain
1686	cplx4	0.262313	0.153989	0.280745	0.126056	31	0.444081	0.408283	Brain
1687	cpm	-0.137325	0.461321	-0.161469	0.385507	31	0.742329	0.681301	Brain
1688	cpn1	0.297504	0.104076	0.136687	0.463425	31	0.365855	0.737196	Brain
1689	cpne2	-0.298717	0.102605	-0.28519	0.119918	31	0.364261	0.399006	Brain
1690	cpne8	-0.211954	0.252343	-0.124756	0.503695	31	0.562175	0.760882	Brain
1691	cpne9	0.482357	0.00599472	0.474917	0.00694026	31	0.0827817	0.0855239	Brain
1692	cpo	0.169078	0.363208	0.298262	0.103154	31	0.66767	0.37059	Brain
1693	cpox	0.189707	0.306707	0.196748	0.288761	31	0.617885	0.604272	Brain
1694	cpped1	0.0305391	0.870451	-0.0787995	0.67349	31	0.950269	0.855829	Brain
1695	cpq	0.451817	0.0107234	0.250855	0.173454	31	0.111618	0.476283	Brain
1696	cps1	0.0604715	0.746581	0.116685	0.531892	31	0.898291	0.777368	Brain
1697	cpsf1	-0.140359	0.451384	-0.136827	0.462964	31	0.736154	0.736925	Brain
1698	cpsf2	-0.353526	0.051059	-0.459636	0.00928505	31	0.253549	0.100494	Brain
1699	cpsf3	-0.147033	0.429933	-0.26425	0.15086	31	0.721911	0.444841	Brain
1700	cpsf3l	0.241684	0.190244	0.19678	0.288681	31	0.490467	0.60424	Brain
1701	cpsf4	0.0133482	0.943184	-0.0300002	0.872719	31	0.98098	0.950231	Brain
1702	cpsf6	-0.00889882	0.962106	-0.0636577	0.733697	31	0.98774	0.885555	Brain
1703	cpsf7	0.318335	0.0809315	0.317227	0.0820533	31	0.321177	0.331138	Brain
1704	cpt1b	0.151684	0.41532	0.115956	0.534478	31	0.710413	0.778634	Brain
1705	cpt2	-0.0167864	0.928583	0.024512	0.895864	31	0.97526	0.958921	Brain
1706	cptp	-0.125392	0.501503	-0.0302582	0.871633	31	0.768949	0.950077	Brain
1707	cpvl	-0.0250785	0.893471	0.0914893	0.624497	31	0.959455	0.831289	Brain
1708	cpxm2	-0.193954	0.295801	-0.145188	0.435806	31	0.607706	0.719534	Brain
1709	crabp1	-0.171707	0.355684	-0.200409	0.279701	31	0.66253	0.596844	Brain
1710	crabp2	0.00647187	0.972436	-0.0132159	0.943746	31	0.990932	0.980699	Brain
1711	cracr2a	0.0402469	0.829796	0.0458804	0.806393	31	0.934499	0.918416	Brain
1712	cramp1	-0.50966	0.00340424	-0.505078	0.00375546	31	0.0590058	0.0594377	Brain
1713	crat	-0.0681569	0.715626	-0.0914753	0.624551	31	0.886272	0.831289	Brain
1714	crb1	0.206089	0.266013	0.208188	0.261065	31	0.5771	0.578959	Brain
1715	crb3	-0.000202246	0.999138	0.0976498	0.601252	31	0.999288	0.818258	Brain
1716	crbn	0.306605	0.093419	0.411824	0.0213393	31	0.344975	0.160743	Brain
1717	crcp	0.125797	0.500113	0.0689661	0.712391	31	0.767699	0.874914	Brain
1718	creb3l1	0.107999	0.563062	0.15445	0.406765	31	0.80615	0.697029	Brain
1719	creb3l2	-0.28092	0.125811	-0.284647	0.120656	31	0.402823	0.400077	Brain
1720	creb3l3	0.33856	0.0624619	0.354939	0.0500742	31	0.280931	0.256244	Brain
1721	creb5	0.231774	0.209624	0.260255	0.157364	31	0.513602	0.454537	Brain
1722	crebbp	-0.309032	0.0907224	-0.325708	0.0737668	31	0.340604	0.312223	Brain
1723	crebl2	0.11528	0.536878	0.183385	0.323401	31	0.791045	0.634421	Brain
1724	crebrf	0.589749	0.000480296	0.671871	3.49220294341214e-05	31	0.0201333	0.00331627	Brain
1725	crebzf	0.587524	0.000510676	0.585143	0.000545066	31	0.0207976	0.0183863	Brain
1726	creg1	0.17737	0.339796	0.1677	0.367189	31	0.64609	0.66873	Brain
1727	creld2	-0.025483	0.891762	0.0119921	0.948948	31	0.958597	0.982327	Brain
1728	crh	0.232381	0.2084	0.279279	0.12813	31	0.511479	0.411162	Brain
1729	crhbp	0.200021	0.280653	0.18622	0.315847	31	0.593189	0.628759	Brain
1730	crim1	0.227931	0.217491	0.206787	0.26436	31	0.522275	0.582257	Brain
1731	crip1	0.0758422	0.685107	0.0562034	0.763945	31	0.870261	0.899189	Brain
1732	cript	0.183437	0.323261	0.16698	0.369279	31	0.631305	0.669191	Brain
1733	crispld1	0.0289212	0.877262	0.0884783	0.63599	31	0.953082	0.837551	Brain
1734	crispld2	0.0988983	0.596587	0.114657	0.539098	31	0.824515	0.78218	Brain
1735	crkl	0.0841343	0.652718	0.0396207	0.832406	31	0.852743	0.930675	Brain
1736	crlf1	0.197392	0.287154	0.138408	0.457761	31	0.599595	0.733582	Brain
1737	crlf3	-0.152089	0.414063	-0.0141002	0.939989	31	0.709352	0.979487	Brain
1738	crls1	-0.0865613	0.643352	0.0851036	0.648971	31	0.847802	0.843338	Brain
1739	crnkl1	0.166651	0.370237	0.124011	0.506267	31	0.674035	0.762305	Brain
1740	crocc	0.385076	0.0324214	0.43598	0.0142162	31	0.202439	0.127835	Brain
1741	crocc2	0.229549	0.214154	0.265811	0.148373	31	0.518176	0.442309	Brain
1742	crot	0.0513705	0.783742	-0.0252928	0.892565	31	0.915089	0.957457	Brain
1743	crtac1	-0.15937	0.391798	-0.238657	0.196026	31	0.691122	0.506351	Brain
1744	crtap	0.238448	0.196429	0.214125	0.247403	31	0.498822	0.564889	Brain
1745	crtc1	0.450199	0.0110433	0.398224	0.0265012	31	0.1133	0.182664	Brain
1746	crtc3	-0.254628	0.166862	-0.224446	0.224797	31	0.461735	0.540013	Brain
1747	crx	0.475225	0.0105989	0.448127	0.0167781	28	0.111025	0.140437	Brain
1748	cry1	0.311459	0.0880854	0.204757	0.269183	31	0.336056	0.586511	Brain
1749	crybb3	0.244111	0.185695	0.163789	0.378626	31	0.485106	0.675829	Brain
1750	crygn	0.264942	0.149753	0.343569	0.0584428	31	0.438622	0.278416	Brain
1751	cryl1	0.485997	0.00557358	0.505743	0.00370256	31	0.079036	0.0588328	Brain
1752	crym	0.0665389	0.722108	0.0863355	0.64422	31	0.88897	0.841131	Brain
1753	cryz	-0.062494	0.738395	-0.0178397	0.924114	31	0.895974	0.972193	Brain
1754	cryzl1	0.140763	0.450068	0.0265936	0.887074	31	0.735264	0.955916	Brain
1755	cs	-0.520176	0.00270339	-0.592355	0.000446746	31	0.0519346	0.0163608	Brain
1756	csdc2	0.275863	0.133059	0.194514	0.294382	31	0.413928	0.609037	Brain
1757	csde1	-0.129033	0.489062	-0.0817468	0.661984	31	0.760995	0.849321	Brain
1758	cse1l	-0.0349885	0.851771	-0.19505	0.293025	31	0.94204	0.608364	Brain
1759	csf1r	0.346447	0.0562269	0.319173	0.0800911	31	0.266277	0.326973	Brain
1760	csgalnact1	0.0173931	0.926008	0.0311481	0.867891	31	0.973986	0.94829	Brain
1761	csgalnact2	0.127213	0.495263	0.0394813	0.832988	31	0.765	0.930912	Brain
1762	csgr01h11orf31	0.226313	0.220863	0.274323	0.135328	31	0.526836	0.421093	Brain
1763	csgr01h11orf49	-0.214583	0.246369	-0.24798	0.178601	31	0.556099	0.482311	Brain
1764	csgr01h11orf98	-0.00586513	0.975019	-0.0673473	0.718867	31	0.992202	0.878503	Brain
1765	csgr01h12orf40	-0.495502	0.00459113	-0.443063	0.0125519	31	0.0706795	0.118956	Brain
1766	csgr01h12orf45	0.216403	0.242288	0.238408	0.196506	31	0.550859	0.506753	Brain
1767	csgr01h12orf56	0.0734153	0.694695	0.164368	0.37692	31	0.874402	0.674559	Brain
1768	csgr01h12orf66	-0.236628	0.199969	-0.324487	0.074918	31	0.501852	0.314855	Brain
1769	csgr01h5orf45	-0.116696	0.531855	-0.00784448	0.966593	31	0.788876	0.989059	Brain
1770	csgr01h7orf73	-0.0754377	0.686702	-0.0303843	0.871103	31	0.870466	0.949842	Brain
1771	csgr02h10orf76	-0.299526	0.101632	-0.31723	0.0820505	31	0.36235	0.331138	Brain
1772	csgr02h16orf13	-0.120336	0.519043	-0.184532	0.320332	31	0.780845	0.632141	Brain
1773	csgr02h16orf45	0.140156	0.452043	0.210219	0.256338	31	0.736449	0.573753	Brain
1774	csgr02h17orf58	0.178179	0.337563	0.187297	0.313004	31	0.643737	0.626235	Brain
1775	csgr02h18orf25	-0.00768534	0.96727	0.0185169	0.921242	31	0.989594	0.970858	Brain
1776	csgr02h18orf32	0.073213	0.695496	0.0287913	0.877809	31	0.874916	0.951718	Brain
1777	csgr02h19orf53	0.12964	0.487003	0.00693849	0.970449	31	0.759502	0.990823	Brain
1778	csgr02h22orf23	-0.165437	0.373781	0.0156164	0.933549	31	0.677655	0.976079	Brain
1779	csgr02h2orf42	0.453031	0.0104886	0.465517	0.00831375	31	0.110494	0.094703	Brain
1780	csgr02h4orf33	0.0574378	0.75891	0.113793	0.54218	31	0.904168	0.783362	Brain
1781	csgr02h5orf42	-0.289818	0.113767	-0.32784	0.0717887	31	0.383827	0.306767	Brain
1782	csgr02h9orf114	0.10982	0.556461	0.146232	0.432476	31	0.802376	0.716965	Brain
1783	csgr02h9orf16	0.107595	0.564533	0.0730644	0.696085	31	0.807391	0.866976	Brain
1784	csgr02h9orf69	-0.143999	0.439613	-0.0295104	0.874781	31	0.728459	0.950902	Brain
1785	csgr03h10orf105	-0.0750332	0.688298	-0.00863923	0.96321	31	0.871331	0.987574	Brain
1786	csgr03h10orf11	0.023056	0.902019	0.0168886	0.928149	31	0.962599	0.974	Brain
1787	csgr03h10orf54	0.470626	0.0075412	0.281394	0.125145	31	0.0935623	0.406787	Brain
1788	csgr03h16orf52	-0.328245	0.0714178	-0.27734	0.130911	31	0.302665	0.41478	Brain
1789	csgr03h16orf59	0.0707861	0.705134	0.0577766	0.757531	31	0.880407	0.896524	Brain
1790	csgr03h16orf72	-0.461121	0.00903127	-0.497805	0.00437686	31	0.102122	0.0648663	Brain
1791	csgr03h17orf75	-0.266762	0.146871	-0.23178	0.209612	31	0.434498	0.523363	Brain
1792	csgr03h19orf43	-0.0113258	0.951782	0.0152733	0.935006	31	0.984302	0.976898	Brain
1793	csgr03h6orf118	0.0459098	0.806271	0.0141251	0.939883	31	0.924425	0.979428	Brain
1794	csgr03h7orf55	0.100718	0.589814	0.117442	0.529218	31	0.820815	0.775331	Brain
1795	csgr04h11orf68	0.36202	0.0453626	0.431165	0.0154498	31	0.239824	0.133429	Brain
1796	csgr04h11orf85	-0.121145	0.516217	-0.0147353	0.937291	31	0.778698	0.978203	Brain
1797	csgr04h12orf57	-0.112853	0.545541	-0.174088	0.34895	31	0.795619	0.655164	Brain
1798	csgr04h14orf37	-0.152696	0.412181	-0.13409	0.472043	31	0.70849	0.741922	Brain
1799	csgr04h1orf131	-0.139954	0.452702	-0.214257	0.247105	31	0.736565	0.56466	Brain
1800	csgr04h1orf198	0.592581	0.000443944	0.585896	0.000533973	31	0.0195826	0.0181343	Brain
1801	csgr04h1orf95	-0.402267	0.0248699	-0.381628	0.0341395	31	0.176897	0.210349	Brain
1802	csgr04h20orf27	-0.238043	0.197212	-0.114059	0.541228	31	0.498995	0.782946	Brain
1803	csgr04h2orf44	0.0954601	0.609472	0.0661518	0.723662	31	0.830805	0.880646	Brain
1804	csgr04h4orf48	0.187684	0.311988	0.273018	0.137271	31	0.622453	0.424199	Brain
1805	csgr05h16orf58	0.234808	0.203553	0.316945	0.0823406	31	0.505715	0.33128	Brain
1806	csgr05h17orf53	0.489637	0.00517798	0.390646	0.0297944	31	0.0754006	0.194842	Brain
1807	csgr05h8orf37	0.0188089	0.920004	-0.0423076	0.821217	31	0.97083	0.926714	Brain
1808	csgr06h11orf57	0.0758422	0.685107	0.107584	0.564573	31	0.870261	0.796531	Brain
1809	csgr06h14orf166	0.0897972	0.630946	0.209197	0.25871	31	0.84248	0.577129	Brain
1810	csgr06h19orf47	-0.522401	0.0025723	-0.418034	0.0192745	31	0.0505802	0.151215	Brain
1811	csgr06h19orf54	0.232987	0.207181	0.210998	0.254539	31	0.509923	0.57158	Brain
1812	csgr06h3orf33	0.642131	9.85408352255504e-05	0.661495	5.08021673488542e-05	31	0.00862211	0.00408368	Brain
1813	csgr06h3orf80	-0.0744265	0.690694	-0.0614263	0.742713	31	0.872711	0.891129	Brain
1814	csgr07h15orf59	0.430379	0.0156594	0.309924	0.0897456	31	0.138102	0.344595	Brain
1815	csgr08h21orf62	0.397009	0.0270084	0.379001	0.0354976	31	0.184133	0.21385	Brain
1816	csgr08h3orf58	-0.217819	0.239145	-0.269405	0.142758	31	0.546817	0.43311	Brain
1817	csgr08h4orf27	-0.0544042	0.771298	-0.0210568	0.91048	31	0.910159	0.966378	Brain
1818	csgr08h6orf120	-0.0232583	0.901164	-0.015871	0.932468	31	0.962506	0.975761	Brain
1819	csgr08h8orf34	0.124583	0.50429	-0.0419658	0.822639	31	0.771686	0.927379	Brain
1820	csgr08h8orf59	0.400851	0.0254315	0.414379	0.0204687	31	0.178797	0.156419	Brain
1821	csgr08h8orf88	0.364447	0.0438319	0.382331	0.0337835	31	0.235441	0.209276	Brain
1822	csgr09h14orf119	0.0497525	0.7904	0.0906626	0.627644	31	0.918208	0.832744	Brain
1823	csgr09h1orf27	0.234201	0.204757	0.147879	0.427255	31	0.507324	0.712812	Brain
1824	csgr09h1orf35	0.18728	0.313051	0.135743	0.466549	31	0.623085	0.739303	Brain
1825	csgr09h1orf50	0.00384267	0.983632	0.0147109	0.937395	31	0.994351	0.978203	Brain
1826	csgr09h21orf2	0.242493	0.188719	0.308611	0.0911851	31	0.4888	0.346679	Brain
1827	csgr09h6orf136	-0.0475278	0.799579	-0.133249	0.47485	31	0.920915	0.743731	Brain
1828	csgr09h6orf47	-0.117909	0.527568	-0.173308	0.351147	31	0.785763	0.656582	Brain
1829	csgr09h7orf26	0.184853	0.319476	0.154421	0.406854	31	0.628383	0.697035	Brain
1830	csgr09hxorf38	-0.118314	0.526142	-0.131461	0.480853	31	0.784982	0.747235	Brain
1831	csgr10h12orf10	0.139752	0.453362	0.0985566	0.597862	31	0.73704	0.8162	Brain
1832	csgr10h18orf54	-0.0337751	0.856858	-0.0603586	0.747039	31	0.944642	0.89289	Brain
1833	csgr10h1orf159	-0.3602	0.0465384	-0.431365	0.0153969	31	0.242836	0.133414	Brain
1834	csgr10h1orf233	0.375571	0.0373362	0.391039	0.0296158	31	0.216591	0.194121	Brain
1835	csgr10h3orf18	0.226718	0.220016	0.189671	0.306799	31	0.525569	0.620155	Brain
1836	csgr10h3orf67	0.0792804	0.671607	0.104945	0.574217	31	0.86202	0.801734	Brain
1837	csgr10h6orf89	-0.209527	0.257942	-0.179215	0.334714	31	0.568329	0.643387	Brain
1838	csgr11h11orf54	0.117505	0.528995	0.180391	0.331499	31	0.786953	0.640536	Brain
1839	csgr11h12orf49	0.180201	0.332017	0.275403	0.133735	31	0.639	0.418857	Brain
1840	csgr11h17orf49	0.116494	0.532571	0.183491	0.323116	31	0.788876	0.634235	Brain
1841	csgr11h21orf59	0.16928	0.362626	0.146452	0.431776	31	0.667273	0.716527	Brain
1842	csgr11h21orf91	0.0562244	0.763859	0.057804	0.757419	31	0.906667	0.896524	Brain
1843	csgr11h4orf22	0.137527	0.460655	0.0732713	0.695265	31	0.741853	0.866809	Brain
1844	csgr11h5orf15	0.18283	0.324892	0.23792	0.197452	31	0.632824	0.50807	Brain
1845	csgr11h5orf24	-0.349076	0.0542613	-0.404071	0.0241692	31	0.262427	0.172525	Brain
1846	csgr11h9orf84	0.115685	0.535441	0.213045	0.249852	31	0.790497	0.566655	Brain
1847	csgr11hxorf57	0.102741	0.582327	0.0975218	0.601732	31	0.817093	0.818415	Brain
1848	csgr12h10orf2	-0.586918	0.000519251	-0.587166	0.000515729	31	0.0209763	0.0177196	Brain
1849	csgr12h10orf88	0.433817	0.0147597	0.437986	0.0137272	31	0.13394	0.125252	Brain
1850	csgr12h16orf62	-0.140156	0.452043	-0.0649925	0.728321	31	0.736449	0.883172	Brain
1851	csgr12h16orf91	0.0214381	0.908865	-0.0676311	0.71773	31	0.966136	0.877882	Brain
1852	csgr12h17orf62	0.00667412	0.971575	0.0955228	0.609236	31	0.99071	0.822592	Brain
1853	csgr12h17orf89	-0.0598648	0.749042	-0.160235	0.389199	31	0.899486	0.68393	Brain
1854	csgr12h19orf44	-0.130449	0.484266	-0.190207	0.30541	31	0.757592	0.619069	Brain
1855	csgr12h1orf146	0.374559	0.0378926	0.370884	0.0399715	31	0.218239	0.22766	Brain
1856	csgr12h7orf50	0.261706	0.154978	0.297948	0.103535	31	0.445077	0.371248	Brain
1857	csgr12h7orf62	-0.159977	0.389974	-0.0957068	0.608544	31	0.690031	0.822525	Brain
1858	csgr13h11orf58	0.0926286	0.620171	0.138918	0.456087	31	0.836116	0.732203	Brain
1859	csgr13h12orf29	-0.0932354	0.617872	-0.12156	0.514771	31	0.834871	0.767332	Brain
1860	csgr13h12orf4	0.0226515	0.90373	-0.00398135	0.983041	31	0.963501	0.99544	Brain
1861	csgr13h12orf73	0.0798871	0.669235	0.0780306	0.676503	31	0.861514	0.856995	Brain
1862	csgr13h12orf75	0.0273032	0.884081	0.0859929	0.64554	31	0.955775	0.841586	Brain
1863	csgr13h15orf39	0.311661	0.0878683	0.170065	0.36037	31	0.33594	0.663642	Brain
1864	csgr13h15orf61	0.163617	0.379134	0.188568	0.309673	31	0.681686	0.62281	Brain
1865	csgr13h19orf12	0.113055	0.544817	0.13406	0.472143	31	0.795141	0.741929	Brain
1866	csgr13h7orf60	-0.361818	0.0454921	-0.289866	0.113705	31	0.240065	0.388242	Brain
1867	csgr13hxorf56	0.303571	0.0968749	0.38806	0.0309918	31	0.35222	0.199187	Brain
1868	csgr14h11orf24	-0.305998	0.0941026	-0.185748	0.317096	31	0.346287	0.62949	Brain
1869	csgr14h2orf40	-0.0590558	0.752327	-9.52592e-05	0.999594	31	0.901093	0.999844	Brain
1870	csgr14h2orf49	-0.39802	0.0265859	-0.425499	0.0170144	31	0.182557	0.141931	Brain
1871	csgr14h2orf76	-0.133887	0.472721	-0.13472	0.469946	31	0.749478	0.740896	Brain
1872	csgr14h3orf17	0.298919	0.102361	0.282643	0.123408	31	0.363976	0.403711	Brain
1873	csgr14h3orf38	0.00586513	0.975019	0.0961543	0.606861	31	0.992202	0.821702	Brain
1874	csgr14h3orf70	0.0250785	0.893471	0.0866909	0.642853	31	0.959455	0.840676	Brain
1875	csgr14hxorf21	0.478312	0.00649419	0.374654	0.0378405	31	0.0860609	0.220958	Brain
1876	csgr15h1orf174	0.61058	0.000264498	0.588652	0.000495079	31	0.0142084	0.017282	Brain
1877	csgr15h20orf24	0.265347	0.149109	0.25216	0.171154	31	0.437759	0.473939	Brain
1878	csgr15h6orf106	0.229549	0.214154	0.309138	0.0906056	31	0.518176	0.34573	Brain
1879	csgr15h6orf226	-0.231976	0.209216	-0.164128	0.377627	31	0.512789	0.6751	Brain
1880	csgr16h11orf73	-0.0580446	0.75644	0.0155421	0.933865	31	0.902136	0.976268	Brain
1881	csgr16h14orf1	-0.114067	0.541201	-0.155613	0.403198	31	0.79339	0.694837	Brain
1882	csgr16h14orf132	-0.292043	0.110895	-0.296993	0.1047	31	0.379505	0.373554	Brain
1883	csgr16h14orf159	-0.147235	0.429292	-0.0744047	0.690781	31	0.721258	0.864747	Brain
1884	csgr16h14orf180	-0.123572	0.507783	0.00407275	0.982652	31	0.773546	0.995323	Brain
1885	csgr16h14orf28	-0.0778647	0.677154	-0.0560975	0.764377	31	0.866033	0.899403	Brain
1886	csgr16h14orf80	-0.118516	0.52543	-0.0900357	0.630035	31	0.78468	0.833984	Brain
1887	csgr16h15orf41	0.211751	0.252807	0.18673	0.3145	31	0.562832	0.627172	Brain
1888	csgr16h15orf52	0.023865	0.898598	0.0525707	0.778812	31	0.96156	0.906977	Brain
1889	csgr16h15orf57	0.0968758	0.604153	0.177864	0.338432	31	0.828286	0.646483	Brain
1890	csgr16h19orf52	-0.209122	0.258883	-0.184964	0.319179	31	0.569526	0.631165	Brain
1891	csgr16h9orf72	-0.417436	0.0194661	-0.482927	0.00592702	31	0.154595	0.0788054	Brain
1892	csgr17h19orf24	0.291841	0.111154	0.202231	0.275262	31	0.379743	0.591847	Brain
1893	csgr17h19orf25	-0.0273032	0.884081	0.0516316	0.782669	31	0.955775	0.908553	Brain
1894	csgr17h19orf60	0.0299324	0.873004	0.0403088	0.829538	31	0.951242	0.93008	Brain
1895	csgr17h19orf70	0.0143595	0.938887	-0.0408152	0.827428	31	0.980225	0.929194	Brain
1896	csgr17h1orf112	0.161392	0.385737	0.133243	0.474871	31	0.686292	0.743731	Brain
1897	csgr17h1orf21	0.127415	0.494572	0.120694	0.517793	31	0.764463	0.768687	Brain
1898	csgr17h1orf52	0.293257	0.109352	0.399429	0.0260062	31	0.376409	0.18087	Brain
1899	csgr17h1orf53	0.038629	0.836545	0.0486931	0.794768	31	0.937254	0.913253	Brain
1900	csgr17h8orf82	-0.0513705	0.783742	-0.0819147	0.66133	31	0.915089	0.849202	Brain
1901	csgr18h12orf43	0.357773	0.0481438	0.389309	0.0304088	31	0.246779	0.197073	Brain
1902	csgr18h12orf65	-0.216201	0.242739	-0.254338	0.167363	31	0.551385	0.468751	Brain
1903	csgr18h22orf39	0.221257	0.231627	0.16473	0.375857	31	0.539288	0.673838	Brain
1904	csgr18h2orf68	0.116494	0.532571	0.061881	0.740873	31	0.788876	0.890354	Brain
1905	csgr18h2orf81	0.0558039	0.769605	0.0537585	0.777836	30	0.90917	0.906582	Brain
1906	csgr18h5orf34	0.452829	0.0105274	0.420558	0.0184841	31	0.110612	0.148562	Brain
1907	csgr18h5orf51	0.299728	0.10139	0.300518	0.10045	31	0.361938	0.364821	Brain
1908	csgr18h8orf4	0.312268	0.0872196	0.216131	0.242896	31	0.334793	0.55991	Brain
1909	csgr18h9orf3	0.423907	0.0174769	0.356004	0.0493416	31	0.145971	0.254185	Brain
1910	csgr18h9orf64	-0.140561	0.450726	-0.109116	0.559008	31	0.735799	0.793655	Brain
1911	csgr18h9orf78	0.368088	0.0416136	0.456059	0.00992153	31	0.228943	0.104575	Brain
1912	csgr18h9orf85	0.145819	0.433791	0.0912303	0.625483	31	0.724987	0.83157	Brain
1913	csgr19h11orf70	0.5313	0.00210141	0.540391	0.00169946	31	0.0449851	0.0373379	Brain
1914	csgr19h18orf21	0.30883	0.0909448	0.323308	0.076043	31	0.341056	0.317631	Brain
1915	csgr19h1orf43	0.386694	0.0316396	0.439234	0.0134301	31	0.200115	0.12378	Brain
1916	csgr19h6orf62	0.0519772	0.781249	0.0386499	0.836457	31	0.913935	0.93272	Brain
1917	csgr19h9orf91	0.335121	0.0653437	0.160224	0.389231	31	0.288517	0.68393	Brain
1918	csk	-0.236223	0.200762	-0.286774	0.117787	31	0.502833	0.396454	Brain
1919	csmd1	-0.134696	0.470025	-0.135703	0.46668	31	0.74769	0.739405	Brain
1920	csmd2	-0.26029	0.157305	-0.216421	0.242249	31	0.448417	0.559521	Brain
1921	csnk1a1	0.0691681	0.711584	0.14483	0.436951	31	0.884218	0.720218	Brain
1922	csnk1d	-0.146426	0.43186	-0.208406	0.260555	31	0.723621	0.578538	Brain
1923	csnk1e	-0.0422694	0.821376	-0.0697467	0.709275	31	0.930825	0.873744	Brain
1924	csnk1g1	-0.456671	0.00981	-0.409738	0.0220724	31	0.106886	0.163802	Brain
1925	csnk1g2	-0.301346	0.0994702	-0.250639	0.173838	31	0.358018	0.476283	Brain
1926	cspg5	-0.676513	2.93916551391481e-05	-0.63543	0.000122645	31	0.00429869	0.00727054	Brain
1927	cspp1	-0.115685	0.535441	-0.1805	0.331203	31	0.790497	0.640536	Brain
1928	csrnp1	0.194156	0.295288	0.203276	0.272736	31	0.607088	0.589216	Brain
1929	csrnp2	-0.515727	0.00298297	-0.589577	0.000482593	31	0.0548346	0.0170242	Brain
1930	csrnp3	-0.622311	0.000185522	-0.625102	0.000170149	31	0.0117257	0.00897179	Brain
1931	csrp1	0.239864	0.193706	0.167052	0.369068	31	0.495125	0.669191	Brain
1932	csrp2bp	-0.344425	0.0577767	-0.414558	0.0204089	31	0.270042	0.15626	Brain
1933	csrp3	-0.0287189	0.878114	0.00431804	0.981607	31	0.953646	0.995007	Brain
1934	cstf1	-0.146022	0.433147	-0.240762	0.191992	31	0.724575	0.501034	Brain
1935	cstf2	-0.273032	0.13725	-0.276454	0.132197	31	0.420244	0.416802	Brain
1936	cstf3	0.173931	0.34939	0.19494	0.293304	31	0.656482	0.608442	Brain
1937	ctage5	0.00465166	0.980187	0.00266639	0.988642	31	0.993726	0.997217	Brain
1938	ctbp1	0.0204268	0.913148	0.0302427	0.871698	31	0.967774	0.950077	Brain
1939	ctbs	0.097887	0.600365	0.129162	0.488623	31	0.826657	0.751962	Brain
1940	ctdnep1	-0.211347	0.253735	-0.294193	0.108172	31	0.563834	0.378791	Brain
1941	ctdp1	0.359795	0.046803	0.352905	0.0514967	31	0.243646	0.260565	Brain
1942	ctdspl	-0.0942466	0.614048	-0.00437944	0.981346	31	0.833018	0.994971	Brain
1943	ctdspl2	-0.240066	0.193319	-0.328237	0.071425	31	0.494831	0.305996	Brain
1944	ctgf	0.304785	0.0954811	0.184515	0.320377	31	0.349052	0.632141	Brain
1945	cth	-0.214583	0.246369	-0.0607395	0.745495	31	0.556099	0.89249	Brain
1946	cthrc1	-0.0962691	0.60643	-0.172794	0.3526	31	0.829213	0.657689	Brain
1947	ctif	-0.26029	0.157305	-0.147555	0.428279	31	0.448417	0.713513	Brain
1948	ctnna1	-0.234201	0.204757	-0.0273324	0.883958	31	0.507324	0.95473	Brain
1949	ctnna2	-0.260695	0.156638	-0.352681	0.0516555	31	0.447597	0.260674	Brain
1950	ctnnal1	0.453435	0.0104113	0.253658	0.168539	31	0.110201	0.470665	Brain
1951	ctnnb1	0.182021	0.327074	0.128175	0.491979	31	0.634484	0.754714	Brain
1952	ctnnbip1	-0.208516	0.260299	-0.295516	0.106521	31	0.570886	0.375966	Brain
1953	ctnnbl1	-0.692288	1.59788571241319e-05	-0.675301	3.07537241539928e-05	31	0.00349162	0.00302065	Brain
1954	ctnnd1	-0.0430784	0.818014	0.00872958	0.962826	31	0.929591	0.987366	Brain
1955	ctns	0.0319549	0.8645	0.0808232	0.665581	31	0.947488	0.850852	Brain
1956	ctps1	-0.0869657	0.641796	-0.0444677	0.812247	31	0.847089	0.921335	Brain
1957	ctr9	-0.126606	0.497339	-0.213119	0.249684	31	0.766257	0.566655	Brain
1958	ctsa	0.238043	0.197212	0.161203	0.386303	31	0.498995	0.681601	Brain
1959	ctsb	0.0703816	0.706745	-0.0884342	0.636159	31	0.881539	0.837605	Brain
1960	ctsc	0.25038	0.174297	0.224659	0.224347	31	0.471053	0.539838	Brain
1961	ctsh	0.0946511	0.612521	0.134846	0.469524	31	0.832638	0.740856	Brain
1962	ctso	0.421278	0.0182636	0.459989	0.00922422	31	0.149062	0.100176	Brain
1963	ctsz	-0.137729	0.459989	0.108657	0.560673	31	0.741378	0.794357	Brain
1964	cttn	-0.187886	0.311457	-0.297371	0.104238	31	0.6222	0.372883	Brain
1965	cttnbp2	-0.485997	0.00557358	-0.48777	0.0053778	31	0.079036	0.0741322	Brain
[truncated: 31,955,242 more chars]
