## Supplementary material for "Multi-tissue transcriptomic aging atlas reveals predictive aging biomarkers in the killifish": Submission_Files_250120: SupFile_4_CorrResults_SexCombined.xlsx (part 1 of 3)

### Sheet: README
This Excel file contains all of the results by tissue, for the sex-combined correlation analysis using Spearman rank correlation.
Table	Tab	Description
4a	AllCorrRes_sexcombined	All correlation results for all tissues, sex-combined. Has a column to indicate the tissue.

### Sheet: AllCorrRes_sexcombined
gene	cor_spear	p_spear	cor_pears	p_pears	cellsExpr	padj_spear	padj_pear	tissue
aaas	-0.282702	0.0900052	-0.212262	0.207217	37	0.192946	0.359595	Eye
aacs	-0.26419	0.114091	-0.274714	0.0998674	37	0.227475	0.21185	Eye
aadat	-0.387925	0.0176727	-0.397439	0.0148575	37	0.0620345	0.0539523	Eye
aaed1	-0.432235	0.00754874	-0.360593	0.0283452	37	0.0347458	0.0857903	Eye
aagab	-0.413603	0.0109408	-0.529507	0.000751567	37	0.0445071	0.00674039	Eye
aak1	0.078827	0.642826	0.10182	0.548737	37	0.757188	0.698385	Eye
aamdc	-0.557403	0.000338617	-0.549243	0.000430663	37	0.00496823	0.00472073	Eye
aamp	-0.428771	0.00810035	-0.426081	0.00855224	37	0.0364869	0.0362325	Eye
aar2	-0.143083	0.398207	-0.070642	0.677798	37	0.545523	0.797327	Eye
aars	-0.0730942	0.667247	-0.106399	0.530811	37	0.775928	0.683218	Eye
aars2	-0.214266	0.202859	-0.294503	0.0768301	37	0.33974	0.176187	Eye
aarsd1	0.00943536	0.9558	-0.00414843	0.980559	37	0.973327	0.989805	Eye
aasdh	-0.0504015	0.767042	-0.0920505	0.587918	37	0.847909	0.730154	Eye
aasdhppt	-0.10355	0.541932	0.000333078	0.998439	37	0.674753	0.999234	Eye
aass	-0.0509987	0.76436	0.0639528	0.706885	37	0.846261	0.818006	Eye
aatf	0.244603	0.144548	0.328358	0.0472372	37	0.268687	0.124532	Eye
aatk	-0.113702	0.502818	-0.113041	0.505322	37	0.641178	0.662046	Eye
abat	-0.293452	0.0779391	-0.237132	0.157609	37	0.174039	0.294732	Eye
abca3	-0.117046	0.490254	-0.141865	0.402276	37	0.629772	0.569308	Eye
abca5	-0.43116	0.00771638	-0.485219	0.00233502	37	0.0352888	0.0144134	Eye
abcb1	0.539368	0.000571465	0.513122	0.00116374	37	0.00670077	0.00896954	Eye
abcb10	-0.181183	0.283191	-0.360537	0.0283717	37	0.429893	0.0858248	Eye
abcb6	-0.303245	0.0680785	-0.321984	0.0519633	37	0.158194	0.133382	Eye
abcb7	0.182019	0.280938	0.242428	0.148265	37	0.427882	0.282658	Eye
abcb9	-0.00489683	0.977053	-0.0419083	0.805468	37	0.986075	0.886706	Eye
abcc10	-0.144158	0.394636	-0.176946	0.29479	37	0.542461	0.458691	Eye
abcc4	-0.0769161	0.650927	-0.0145589	0.931846	37	0.763354	0.963493	Eye
abcc5	0.169836	0.314925	0.162089	0.337827	37	0.463018	0.504477	Eye
abcc8	0.302887	0.068421	0.23447	0.162463	37	0.15873	0.301561	Eye
abcd2	0.260607	0.119267	0.192687	0.25321	37	0.234801	0.413604	Eye
abcd3	-0.282702	0.0900052	-0.357815	0.0296778	37	0.192946	0.0887524	Eye
abcd4	0.490639	0.0020489	0.495789	0.00180592	37	0.0144465	0.0120491	Eye
abce1	-0.364635	0.026495	-0.406263	0.0125943	37	0.0814337	0.0478433	Eye
abcf1	0.188468	0.263948	0.251635	0.132995	37	0.408836	0.261351	Eye
abcf2	0.123496	0.466487	0.141635	0.403048	37	0.608317	0.570112	Eye
abcf3	-0.0581648	0.732389	-0.0055448	0.974017	37	0.823051	0.986821	Eye
abcg4	0.44812	0.00541198	0.357653	0.0297575	37	0.0276254	0.0888814	Eye
abcg5	0.05494	0.746725	-0.119298	0.481885	37	0.834157	0.641097	Eye
abcg8	0.0255591	0.88064	-0.0380782	0.822951	37	0.926906	0.897606	Eye
abhd10	-0.39091	0.0167448	-0.373766	0.0226795	37	0.0598243	0.0729415	Eye
abhd11	0.0166014	0.922311	0.0195643	0.9085	37	0.952404	0.950129	Eye
abhd12b	-0.0351139	0.83654	-0.0674523	0.691614	37	0.898574	0.80742	Eye
abhd13	0.168416	0.333491	0.0759726	0.66446	35	0.482924	0.787756	Eye
abhd14a	0.0240064	0.887843	0.0904086	0.594622	37	0.931498	0.735047	Eye
abhd14b	-0.241497	0.149877	-0.311956	0.060158	37	0.275651	0.147956	Eye
abhd16a	-0.521453	0.000934329	-0.601303	8.28831521427575e-05	37	0.00890406	0.00199587	Eye
abhd17b	-0.755903	6.32426392884971e-08	-0.674486	4.7055645453829e-06	37	6.73889848268492e-05	0.000638323	Eye
abhd18	-0.552864	0.000387367	-0.585017	0.000143042	37	0.00535622	0.00255364	Eye
abhd2	-0.321519	0.0523227	-0.31908	0.0542387	37	0.131474	0.137443	Eye
abhd3	0.179869	0.286756	0.205495	0.222409	37	0.433797	0.37775	Eye
abhd4	-0.179511	0.287733	-0.0885612	0.602204	37	0.435005	0.741191	Eye
abhd5	-0.591083	0.000117131	-0.637241	2.22328630831426e-05	37	0.00270226	0.00117958	Eye
abhd6	-0.199934	0.235451	-0.22644	0.177758	37	0.378127	0.321311	Eye
abhd8	0.616403	4.86282120825056e-05	0.607454	6.69211213564011e-05	37	0.00170239	0.00181968	Eye
abi1	0.043952	0.796177	-0.0422183	0.804057	37	0.868348	0.885731	Eye
abi2	0.377653	0.0212	0.323002	0.0511839	37	0.0703463	0.131898	Eye
abi3bp	0.342405	0.0409358	0.28895	0.0874157	36	0.110833	0.192646	Eye
abl1	0.393419	0.0159973	0.369994	0.0241964	37	0.057943	0.0761538	Eye
abl2	-0.300379	0.070857	-0.445842	0.00568192	37	0.162524	0.0268862	Eye
ablim1	0.442387	0.00611351	0.464375	0.00378724	37	0.0301589	0.0201296	Eye
ablim2	0.640888	1.92713985628977e-05	0.697142	1.63518086991971e-06	37	0.00109057	0.000526004	Eye
abr	0.0916066	0.589727	0.157869	0.350722	37	0.714791	0.517524	Eye
abracl	-0.291063	0.080505	-0.0794567	0.640165	37	0.178158	0.769661	Eye
abt1	-0.422919	0.00911081	-0.536683	0.000616241	37	0.0392943	0.00595933	Eye
abtb1	-0.578304	0.000177638	-0.486925	0.0022414	37	0.0034731	0.0140079	Eye
abtb2	0.280075	0.0931626	0.333843	0.0434521	37	0.197824	0.117453	Eye
acaa1	-0.217252	0.196486	-0.335273	0.042507	37	0.33276	0.115495	Eye
acaa2	-0.375862	0.0218716	-0.422503	0.00918653	37	0.0719308	0.0381273	Eye
acaca	0.0649726	0.702423	0.0110141	0.948414	37	0.801205	0.972309	Eye
acacb	0.0838433	0.621755	0.0870151	0.608582	37	0.73978	0.745596	Eye
acad11	0.415753	0.0104929	0.368459	0.0248372	37	0.0433155	0.0777917	Eye
acad8	-0.336568	0.0416654	-0.40338	0.0132993	37	0.112185	0.0498986	Eye
acad9	-0.120988	0.475656	-0.0970594	0.567676	37	0.617018	0.714106	Eye
acadl	0.108089	0.524268	0.120475	0.477542	37	0.659114	0.637159	Eye
acadm	-0.392702	0.0162079	-0.48355	0.00242993	37	0.0584576	0.0147998	Eye
acads	-0.0536263	0.752589	-0.0113436	0.946873	37	0.838456	0.971325	Eye
acadsb	0.341823	0.0383871	0.251071	0.133896	37	0.105712	0.262753	Eye
acadvl	-0.157057	0.353237	-0.390211	0.0169582	37	0.50228	0.0592976	Eye
acap2	0.58117	0.00016204	0.497396	0.00173551	37	0.00330061	0.0117556	Eye
acat1	-0.653428	1.16182593338657e-05	-0.60765	6.64604155198172e-05	37	0.000815143	0.00181293	Eye
acat2	-0.302409	0.0688799	-0.347162	0.0352742	37	0.159388	0.100601	Eye
acbd3	0.202084	0.230349	0.290672	0.0809308	37	0.372354	0.182439	Eye
acbd4	0.0481323	0.777259	-0.0985229	0.561822	37	0.85477	0.709309	Eye
acbd5	0.19241	0.253907	0.289092	0.0826712	37	0.398056	0.184993	Eye
acbd6	-0.461855	0.00400725	-0.495419	0.00182252	37	0.0225924	0.0121311	Eye
accs	-0.0347556	0.838185	-0.12478	0.461828	37	0.899661	0.623413	Eye
acer2	-0.186916	0.267975	-0.0809514	0.633867	37	0.413533	0.764921	Eye
acer3	-0.0342778	0.840381	-0.211882	0.208051	37	0.901507	0.360438	Eye
ache	0.449075	0.00530209	0.549301	0.000429932	37	0.0272029	0.00471783	Eye
acin1	0.253919	0.129395	0.165477	0.327688	37	0.248661	0.494009	Eye
ackr3	0.292854	0.0785745	0.29833	0.0728973	37	0.175045	0.169948	Eye
acly	0.222627	0.185371	0.299256	0.0719697	37	0.319134	0.168407	Eye
aco1	-0.470215	0.00331724	-0.465717	0.00367437	37	0.0198441	0.0196809	Eye
aco2	-0.159923	0.344408	-0.273798	0.101048	37	0.493429	0.213558	Eye
acot11	-0.286047	0.0861067	-0.355048	0.0310558	37	0.186987	0.0916674	Eye
acot13	-0.439879	0.00644423	-0.343194	0.037567	37	0.0312568	0.105422	Eye
acot7	-0.274223	0.1005	-0.28404	0.0884298	37	0.208268	0.194033	Eye
acot8	-0.576034	0.000190929	-0.576913	0.00018568	37	0.00358102	0.00291229	Eye
acot9	-0.648293	1.43332784701682e-05	-0.604426	7.43919186929051e-05	37	0.000939877	0.00188512	Eye
acox1	-0.139858	0.409034	-0.193918	0.250131	37	0.555579	0.410679	Eye
acox3	0.458272	0.00433913	0.437478	0.00677511	37	0.0237565	0.0305441	Eye
acp1	-0.351019	0.0331561	-0.293737	0.0776368	37	0.0954702	0.177333	Eye
acp2	-0.133767	0.429935	-0.161878	0.338466	37	0.574764	0.505034	Eye
acp5	0.409901	0.0117502	0.337364	0.0411546	37	0.0467185	0.11266	Eye
acp6	-0.4818	0.00253303	-0.551107	0.000407859	37	0.0166354	0.00455732	Eye
acp7	0.536502	0.00061937	0.492663	0.00195016	37	0.00703507	0.0126884	Eye
acsbg2	0.000119435	0.99944	0.0400761	0.81382	37	0.999616	0.891984	Eye
acsf3	0.0533874	0.753657	0.0411281	0.809022	37	0.839317	0.889069	Eye
acsl1	0.296557	0.0746991	0.268194	0.108511	37	0.168682	0.225075	Eye
acsl3	0.035711	0.833798	0.0460181	0.786812	37	0.896589	0.874481	Eye
acsl4	0.121943	0.472152	0.0315734	0.852831	37	0.613827	0.917619	Eye
acss1	0.486936	0.00224082	0.0404282	0.812213	37	0.0153183	0.891098	Eye
acss3	0.321041	0.0526937	0.433787	0.00731213	37	0.132172	0.03233	Eye
acta1	-0.0280672	0.869024	-0.0801931	0.637059	37	0.918878	0.767469	Eye
acta2	0.355558	0.0307984	0.371682	0.0235076	37	0.0905625	0.0747049	Eye
actb	0.0810963	0.633258	0.137797	0.416042	37	0.749231	0.582852	Eye
actl6a	-0.267654	0.109251	-0.312158	0.0599834	37	0.220794	0.14769	Eye
actn4	-0.223702	0.183202	-0.251908	0.132561	37	0.31652	0.260733	Eye
actr10	-0.474873	0.00297965	-0.434661	0.00718188	37	0.0185673	0.0319229	Eye
actr2	-0.317338	0.0556408	-0.212715	0.206227	37	0.137342	0.358406	Eye
actr5	-0.344331	0.0368981	-0.410058	0.0117148	37	0.10269	0.0454384	Eye
actr6	-0.35305	0.0320837	-0.387159	0.0179172	37	0.0933121	0.0616615	Eye
actr8	0.449911	0.00520752	0.36858	0.0247862	37	0.0268227	0.077666	Eye
acvr1	0.500074	0.00162349	0.603598	7.65638510862528e-05	37	0.0125131	0.00189454	Eye
acvr1b	0.0433549	0.798889	0.0809658	0.633807	37	0.870304	0.764902	Eye
acvr1c	0.596816	9.66135238107378e-05	0.657302	9.89018116398074e-06	37	0.00244749	0.000809481	Eye
acvr2a	0.0567316	0.73875	0.136049	0.422036	37	0.827689	0.588621	Eye
acy1	-0.25989	0.120322	-0.274171	0.100567	37	0.236416	0.212804	Eye
acyp1	-0.329282	0.0465814	-0.450501	0.00514163	37	0.121339	0.0249207	Eye
ada	0.0641365	0.70608	0.0379858	0.823373	37	0.804246	0.897895	Eye
adad2	-0.204592	0.224492	-0.181811	0.281498	37	0.365381	0.444458	Eye
adal	-0.300976	0.0702709	-0.371201	0.023702	37	0.161549	0.0750855	Eye
adam10	0.655459	1.06809769757937e-05	0.594859	0.000103222	37	0.000796177	0.00215138	Eye
adam12	-0.270281	0.105684	-0.28849	0.0833417	37	0.215992	0.186078	Eye
adam15	0.0336806	0.843127	0.0970893	0.567556	37	0.903202	0.714106	Eye
adam17	0.543787	0.000504057	0.477438	0.00280684	37	0.00624086	0.0163379	Eye
adam19	-0.0125407	0.941276	0.0778032	0.647161	37	0.964812	0.775049	Eye
adam22	0.23469	0.162059	0.21369	0.204105	37	0.290622	0.356024	Eye
adam23	0.152877	0.366355	0.243247	0.146858	37	0.515346	0.280661	Eye
adam32	0.628466	3.11263479149969e-05	0.105442	0.534535	37	0.00135376	0.686449	Eye
adam9	0.408587	0.0120494	0.416644	0.0103119	37	0.0474762	0.0414767	Eye
adamts1	0.0210205	0.901721	-0.0283557	0.867689	37	0.940041	0.926862	Eye
adamts14	0.552028	0.000397001	0.561543	0.000299009	37	0.00545845	0.00377196	Eye
adamts18	0.298826	0.0723987	0.351706	0.03279	37	0.164929	0.0953281	Eye
adamts5	0.198023	0.240049	0.146298	0.387579	37	0.383382	0.554768	Eye
adamts8	0.457555	0.00440829	0.469704	0.00335624	37	0.0240502	0.0184582	Eye
adamtsl5	0.209543	0.219988	0.0426934	0.804728	36	0.360191	0.886178	Eye
adarb2	0.216416	0.198256	0.255481	0.126974	37	0.334661	0.252512	Eye
adat1	-0.433071	0.00742053	-0.489068	0.00212846	37	0.0344252	0.01347	Eye
adat2	-0.312561	0.0596358	-0.346253	0.0357889	37	0.144197	0.101593	Eye
adat3	-0.568152	0.000244321	-0.565508	0.000265018	37	0.00410792	0.0035133	Eye
adck1	-0.165178	0.328575	-0.162585	0.336331	37	0.477364	0.50308	Eye
adck2	-0.708607	9.22648610214281e-07	-0.655945	1.04671519477645e-05	37	0.000257873	0.000815744	Eye
adck3	0.532918	0.000684252	0.513211	0.00116106	37	0.00742572	0.00896913	Eye
adck5	-0.168881	0.317695	-0.307482	0.0641296	37	0.466006	0.154782	Eye
adcy3	0.0498043	0.769727	0.0309852	0.855543	37	0.8495	0.919276	Eye
adcy5	0.21976	0.191242	0.169785	0.315073	37	0.326147	0.480902	Eye
adcy6	-0.0297393	0.861294	0.0871696	0.607943	37	0.914516	0.745081	Eye
adcy7	0.0923232	0.586808	0.273198	0.101828	37	0.712875	0.214807	Eye
adcy8	0.361529	0.0279075	0.368301	0.0249039	37	0.084286	0.0779593	Eye
adcy9	0.32749	0.0478591	0.38098	0.0199986	37	0.123535	0.0667866	Eye
adcyap1	-0.0311725	0.854679	-0.0762589	0.653722	37	0.910373	0.779501	Eye
add1	-0.0839627	0.621257	-0.212619	0.206436	37	0.739496	0.358649	Eye
add3	0.461855	0.00400725	0.527127	0.000801952	37	0.0225924	0.00704383	Eye
adgra2	0.385178	0.018564	0.430524	0.00781698	37	0.0641073	0.0340065	Eye
adgra3	0.0997281	0.557023	-0.0230258	0.892398	37	0.687618	0.940095	Eye
adgrb1	0.0440715	0.795634	0.0370538	0.827641	37	0.867979	0.901223	Eye
adgrb2	0.225613	0.179392	0.15767	0.351337	37	0.312023	0.518162	Eye
adgrb3	0.167089	0.322931	0.0817472	0.630525	37	0.471173	0.762159	Eye
adgrl2	0.0308142	0.856332	0.0340561	0.8414	37	0.911393	0.909876	Eye
adgrl4	0.35939	0.0368411	0.218469	0.214498	34	0.102615	0.368646	Eye
adgrv1	0.040369	0.812483	-0.0316849	0.852317	37	0.880556	0.917376	Eye
adi1	0.010988	0.948536	0.0547694	0.747486	37	0.969113	0.847994	Eye
adk	-0.361529	0.0279075	-0.439329	0.00651872	37	0.084286	0.0297749	Eye
adm	-0.179511	0.287733	-0.156237	0.355787	37	0.435005	0.522106	Eye
adm2	0.31065	0.0612962	0.0724265	0.670113	37	0.147147	0.791079	Eye
adnp	0.36774	0.025142	0.459522	0.00422069	37	0.0786796	0.0217327	Eye
adnp2	-0.0429966	0.800517	-0.142739	0.399354	37	0.871298	0.566683	Eye
ado	-0.563852	0.000278768	-0.514386	0.00112602	37	0.00443764	0.00878205	Eye
adora2b	-0.0985338	0.561779	-0.00647403	0.969665	37	0.691886	0.984212	Eye
adpgk	-0.471768	0.00320119	-0.463228	0.003886	37	0.0194224	0.0204883	Eye
adprhl2	-0.56851	0.000241631	-0.578052	0.00017907	37	0.00408282	0.00285591	Eye
adra1b	-0.22824	0.174244	-0.172082	0.308473	37	0.305878	0.473712	Eye
adra1d	0.209728	0.21282	0.261745	0.117604	37	0.351484	0.23895	Eye
adra2a	0.150966	0.372448	0.0678403	0.689927	37	0.521335	0.805932	Eye
adrb1	-0.432832	0.00745697	-0.426644	0.00845595	37	0.0345285	0.0360324	Eye
adrm1	-0.0346361	0.838734	-0.0679256	0.689557	37	0.900137	0.80572	Eye
adsl	-0.468662	0.00343694	-0.479868	0.00265128	37	0.0203814	0.0157333	Eye
aebp1	0.161476	0.339682	0.308417	0.0632828	37	0.489125	0.153494	Eye
aebp2	-0.142605	0.399801	-0.142543	0.40001	37	0.546915	0.567275	Eye
aen	-0.126004	0.457413	-0.0773152	0.649231	37	0.600433	0.776209	Eye
aes	0.144397	0.393844	0.139936	0.408772	37	0.541854	0.576011	Eye
afap1	-0.179033	0.289039	-0.0773606	0.649038	37	0.436361	0.776033	Eye
afap1l2	0.557044	0.000342256	0.499843	0.00163289	37	0.00499582	0.0112684	Eye
aff1	0.642918	1.77827664481785e-05	0.675162	4.56538661143113e-06	37	0.00104185	0.000637994	Eye
aff4	0.05494	0.746725	0.0499268	0.769176	37	0.834157	0.862289	Eye
afg3l2	0.0255591	0.88064	0.0256988	0.879992	37	0.926906	0.933428	Eye
afmid	-0.41635	0.0103713	-0.428057	0.00821834	37	0.04298	0.0352577	Eye
aga	-0.508434	0.0013136	-0.479868	0.00265129	37	0.0110106	0.0157333	Eye
agap2	0.323071	0.0511314	0.305195	0.0662376	37	0.129453	0.158407	Eye
agbl4	-0.118479	0.484919	-0.180817	0.284179	37	0.625181	0.447372	Eye
agbl5	0.38052	0.0201613	0.29478	0.0765397	37	0.0678235	0.1758	Eye
agfg1	0.236242	0.15922	0.371835	0.0234458	37	0.287405	0.0746316	Eye
aggf1	0.577109	0.000184526	0.426422	0.00849384	37	0.00351899	0.0361002	Eye
agk	0.127318	0.452697	0.279126	0.0943236	37	0.596222	0.203277	Eye
agl	0.154788	0.360323	0.165336	0.328106	37	0.509424	0.494465	Eye
agmo	0.416469	0.0103471	0.21279	0.206063	37	0.042932	0.358303	Eye
agpat3	-0.318891	0.0543893	-0.301387	0.0698699	37	0.135153	0.164912	Eye
agpat4	-0.423397	0.00902448	-0.453313	0.00483759	37	0.0390999	0.0238508	Eye
agpat5	-0.320802	0.05288	-0.254198	0.128959	37	0.132503	0.255595	Eye
agps	0.0499238	0.76919	0.091427	0.590459	37	0.849457	0.731807	Eye
agrn	-0.487414	0.00221521	-0.526481	0.000816133	37	0.015198	0.00710133	Eye
agtpbp1	0.299901	0.0713286	0.33527	0.0425088	37	0.163232	0.115495	Eye
agtrap	-0.528858	0.000765024	-0.279153	0.0942902	37	0.0079433	0.203231	Eye
agxt2	-0.146547	0.386765	-0.168008	0.320241	37	0.535876	0.486093	Eye
ahctf1	0.0753634	0.657538	0.00791503	0.962917	37	0.768781	0.980571	Eye
ahcy	-0.54952	0.000427202	-0.589174	0.000124789	37	0.00564164	0.00236429	Eye
ahcyl1	0.0783493	0.644847	0.174632	0.301251	37	0.758887	0.466446	Eye
ahcyl2	0.461258	0.00406098	0.556893	0.000343799	37	0.0227002	0.00409682	Eye
ahi1	0.208175	0.216304	0.1938	0.250425	37	0.355721	0.410915	Eye
ahnak	0.286883	0.0851527	0.216454	0.198177	37	0.185364	0.348285	Eye
ahnak2	0.292018	0.0794709	0.246051	0.14211	37	0.176488	0.274315	Eye
ahrr	0.479053	0.00270259	0.483792	0.00241597	37	0.0174268	0.014737	Eye
aida	0.339434	0.0398503	0.408973	0.0119607	37	0.108862	0.0461353	Eye
aif1l	0.0213788	0.900054	0.126614	0.455218	37	0.93882	0.61812	Eye
aifm1	-0.512495	0.00118287	-0.630804	2.84857598963128e-05	37	0.0103313	0.0013369	Eye
aifm3	0.320085	0.053442	0.128672	0.447865	37	0.133441	0.611537	Eye
aig1	-0.508076	0.00132572	-0.576399	0.000188736	37	0.011085	0.00292137	Eye
aim1	0.258218	0.122813	0.152115	0.368777	37	0.239735	0.535498	Eye
aimp1	-0.373951	0.0226074	-0.492802	0.00194358	37	0.0734998	0.0126634	Eye
aimp2	-0.351975	0.0326479	-0.264303	0.113931	37	0.0944534	0.233351	Eye
aip	0.261562	0.11787	0.30899	0.0627685	37	0.232884	0.152564	Eye
aipl1	-0.340987	0.0388942	-0.238648	0.154891	37	0.106884	0.291376	Eye
ajap1	0.433788	0.00731212	0.402935	0.0134111	37	0.0341079	0.0501747	Eye
ak1	-0.567793	0.000247039	-0.574583	0.000199891	37	0.00411305	0.002992	Eye
ak2	-0.537935	0.000594989	-0.558428	0.000328392	37	0.00687261	0.00397922	Eye
ak3	-0.0125407	0.941276	0.119552	0.480947	37	0.964812	0.640448	Eye
ak4	0.012899	0.939601	-0.100995	0.551999	37	0.963854	0.70059	Eye
ak5	0.00883818	0.958595	0.0421942	0.804166	37	0.975183	0.885731	Eye
ak8	0.125747	0.471664	0.0207674	0.905741	35	0.613446	0.948543	Eye
akap10	0.308142	0.0635307	0.226562	0.177519	37	0.150624	0.321099	Eye
akap11	0.177958	0.291991	0.162666	0.336087	37	0.43965	0.502804	Eye
akap13	0.293332	0.0780659	0.242407	0.148301	37	0.17423	0.282658	Eye
akap14	0.0722696	0.675316	-0.0615414	0.721425	36	0.781752	0.828589	Eye
akap17a	0.409184	0.0119126	0.325774	0.0491099	37	0.0471443	0.127935	Eye
akap7	0.459705	0.00420362	0.473145	0.00310119	37	0.023231	0.0175074	Eye
akap9	-0.00621061	0.970899	-0.0466521	0.783944	37	0.982248	0.872191	Eye
akip1	0.00791463	0.96346	-0.150967	0.379462	36	0.97791	0.546414	Eye
akirin1	-0.392224	0.0163497	-0.362881	0.0272851	37	0.058807	0.0835014	Eye
akirin2	-0.0453853	0.789677	-0.143414	0.397107	37	0.863717	0.564378	Eye
akr1a1	-0.0600757	0.723936	-0.0491555	0.772648	37	0.817539	0.864847	Eye
akt1	0.108208	0.523807	0.0878632	0.60508	37	0.658777	0.743288	Eye
akt1s1	0.728314	3.22997738404428e-07	0.793075	4.84744710903798e-09	37	0.00018356	4.12519185540224e-05	Eye
aktip	0.163506	0.333563	0.325065	0.0496338	37	0.482924	0.128944	Eye
alad	-0.450867	0.00510122	-0.528122	0.000780541	37	0.0264269	0.00692014	Eye
alas1	0.335731	0.0422072	0.443622	0.00595607	37	0.113108	0.0278817	Eye
aldh16a1	0.00764383	0.964187	0.0190809	0.910751	37	0.97807	0.951492	Eye
aldh1a2	-0.165417	0.327866	-0.0771077	0.650112	37	0.476822	0.776767	Eye
aldh1l2	0.455405	0.00462154	0.537404	0.00060391	37	0.0248166	0.00589694	Eye
aldh2	-0.0707055	0.677524	-0.0785806	0.643868	37	0.783073	0.772715	Eye
aldh4a1	-0.394255	0.0157544	-0.409611	0.0118156	37	0.0573314	0.0457517	Eye
aldh5a1	-0.550953	0.000409703	-0.541662	0.000535539	37	0.00554807	0.00543951	Eye
aldh6a1	-0.408945	0.0119671	-0.439263	0.00652777	37	0.0472413	0.0298026	Eye
aldh7a1	-0.367621	0.025193	-0.373108	0.0229383	37	0.0787812	0.0735242	Eye
aldh8a1	-0.107014	0.528426	-0.223156	0.184301	37	0.662875	0.330058	Eye
aldoc	-0.335612	0.0422851	-0.234451	0.162498	37	0.113263	0.301565	Eye
alg1	0.296796	0.0744543	0.212182	0.207392	37	0.168218	0.359661	Eye
alg12	-0.562777	0.000288032	-0.581297	0.000161379	37	0.00450933	0.00272412	Eye
alg13	-0.361291	0.0280186	-0.520607	0.000955637	37	0.0845469	0.00782173	Eye
alg14	-0.39951	0.0142979	-0.345649	0.0361345	37	0.0535983	0.102369	Eye
alg2	-0.47344	0.00308018	-0.477691	0.00279029	37	0.0189855	0.0162694	Eye
alg3	-0.525633	0.000835081	-0.519128	0.00099392	37	0.00837981	0.00803859	Eye
alg5	-0.363201	0.0271394	-0.314773	0.0577587	37	0.0827282	0.143903	Eye
alg6	-0.225732	0.179155	-0.17729	0.293836	37	0.311803	0.457666	Eye
alg8	-0.617837	4.61621663999808e-05	-0.684799	2.9422204265257e-06	37	0.00164648	0.000577703	Eye
alg9	0.110358	0.515543	0.125946	0.457621	37	0.652281	0.620055	Eye
alkbh1	-0.104506	0.538189	-0.108036	0.524469	37	0.671811	0.677963	Eye
alkbh2	-0.0396524	0.815754	-0.0704861	0.678471	37	0.882698	0.797851	Eye
alkbh3	-0.291182	0.0803752	-0.240406	0.151783	37	0.178009	0.28739	Eye
alkbh4	-0.473082	0.00310577	-0.439254	0.006529	37	0.0190674	0.0298026	Eye
alkbh5	-0.564091	0.000276746	-0.545615	0.000478314	37	0.00442197	0.00505566	Eye
alkbh6	-0.401421	0.0137972	-0.431872	0.00760498	37	0.0522266	0.0333322	Eye
alkbh7	-0.285211	0.0870689	-0.354947	0.0311075	37	0.188404	0.0917794	Eye
alkbh8	-0.0975783	0.565597	-0.073345	0.666171	37	0.695232	0.788759	Eye
alox5	0.389835	0.017074	0.134507	0.427365	37	0.0606321	0.593481	Eye
alpk1	0.290376	0.0857954	0.0448531	0.795056	36	0.186548	0.879732	Eye
alpl	-0.265504	0.112237	-0.348654	0.0344423	37	0.224777	0.0987518	Eye
alyref	0.280194	0.0930172	0.320045	0.0534738	37	0.197688	0.136129	Eye
amacr	0.361529	0.0279075	0.395719	0.0153367	37	0.084286	0.0551607	Eye
ambra1	0.151205	0.371683	0.145508	0.390175	37	0.520778	0.55722	Eye
amd1	0.0425188	0.80269	0.164716	0.329949	37	0.872994	0.496242	Eye
amdhd1	0.418978	0.00985035	0.371242	0.0236856	37	0.0415176	0.0750725	Eye
amdhd2	0.0923232	0.586808	-0.00687076	0.967807	37	0.712875	0.983143	Eye
amer2	0.502463	0.00152899	0.55514	0.000362192	37	0.0120294	0.00422128	Eye
amfr	0.277208	0.0967031	0.270904	0.104851	37	0.202941	0.219349	Eye
amigo1	-0.052193	0.759003	-0.0287307	0.865955	37	0.843012	0.925741	Eye
amigo2	0.0444298	0.794009	0.128392	0.448861	37	0.86676	0.612603	Eye
amigo3	0.183691	0.276467	0.278155	0.0955226	37	0.42281	0.205109	Eye
ammecr1	-0.326654	0.0484649	-0.41995	0.00966337	37	0.124552	0.0395322	Eye
amotl2	0.205189	0.223113	0.0980031	0.563898	37	0.363727	0.711087	Eye
ampd1	0.0777521	0.647378	0.086161	0.612117	37	0.7605	0.747992	Eye
ampd3	-0.0765849	0.676967	-0.157012	0.390784	32	0.782637	0.557856	Eye
amph	0.570302	0.000228572	0.560795	0.00030584	37	0.00393629	0.00381438	Eye
amt	0.498163	0.00170275	0.452007	0.00497682	37	0.0128623	0.0243332	Eye
anapc1	0.119674	0.480497	0.000770425	0.996389	37	0.621311	0.998036	Eye
anapc10	-0.506404	0.00138362	-0.560733	0.000306418	37	0.0112976	0.00381601	Eye
anapc11	-0.540204	0.000558129	-0.619875	4.28495216859345e-05	37	0.00662181	0.00150317	Eye
anapc13	-0.323071	0.0511314	-0.185032	0.272915	37	0.129453	0.435016	Eye
anapc15	-0.083485	0.62325	0.00908937	0.95742	37	0.741042	0.977426	Eye
anapc16	-0.467588	0.003522	-0.419052	0.00983595	37	0.0206843	0.0400988	Eye
anapc2	-0.361888	0.0277414	-0.429117	0.00804374	37	0.0839331	0.0347184	Eye
anapc4	-0.249022	0.137206	-0.354439	0.0313663	37	0.259193	0.0924239	Eye
anapc5	-0.334298	0.0431494	-0.532743	0.000687583	37	0.114838	0.00640929	Eye
anapc7	0.374548	0.0223753	0.267709	0.109175	37	0.0730517	0.226092	Eye
angel1	0.318055	0.0550604	0.302441	0.0688492	37	0.136482	0.163007	Eye
angel2	-0.497566	0.00172821	-0.572556	0.00021304	37	0.0129913	0.00310702	Eye
angpt1	0.339195	0.039999	0.270591	0.105269	37	0.109111	0.219996	Eye
angptl2	0.582245	0.000156515	0.532508	0.00069206	37	0.00322664	0.00642994	Eye
angptl3	0.0711832	0.675464	0.152939	0.366157	37	0.781752	0.532862	Eye
angptl4	-0.472843	0.00312293	-0.555769	0.000355494	37	0.0191246	0.004177	Eye
angptl7	0.177719	0.29265	0.139292	0.410954	37	0.440448	0.578225	Eye
ankfy1	0.0354722	0.834894	0.0403671	0.812492	37	0.897202	0.891331	Eye
ankh	-0.4142	0.0108148	-0.337269	0.0412152	37	0.0441208	0.112759	Eye
ankib1	0.559672	0.000316363	0.574688	0.000199231	37	0.00474796	0.002992	Eye
ankle2	0.523364	0.000887732	0.38287	0.0193414	37	0.00867332	0.0650681	Eye
ankmy2	-0.155504	0.358076	-0.247688	0.139392	37	0.507004	0.27095	Eye
ankra2	-0.0434743	0.798346	0.0152399	0.928665	37	0.869951	0.961458	Eye
ankrd10	-0.387805	0.0177107	-0.402554	0.0135073	37	0.0621167	0.050446	Eye
ankrd11	-0.0714221	0.674435	-0.0700292	0.680444	37	0.781144	0.799313	Eye
ankrd12	0.294168	0.0771819	0.133573	0.43061	37	0.172732	0.59648	Eye
ankrd13a	0.0140933	0.93402	-0.417551	0.0101304	37	0.95992	0.040976	Eye
ankrd13c	0.156699	0.35435	0.253881	0.129454	37	0.503191	0.256326	Eye
ankrd13d	0.0667641	0.694608	-0.0279797	0.869429	37	0.795323	0.927838	Eye
ankrd16	0.143919	0.395428	0.181832	0.281439	37	0.542893	0.444406	Eye
ankrd22	-0.0508793	0.764896	-0.066296	0.696647	37	0.846525	0.810726	Eye
ankrd26	0.153832	0.363332	0.0360345	0.832314	37	0.512573	0.904344	Eye
ankrd27	0.0185124	0.9134	0.0136274	0.936197	37	0.947466	0.966234	Eye
ankrd28	0.30635	0.0651658	0.275025	0.0994678	37	0.153264	0.211213	Eye
ankrd29	-0.374309	0.0224679	-0.491615	0.00200076	37	0.0732698	0.0128964	Eye
ankrd33b	0.537696	0.000598992	0.455079	0.00465471	37	0.00688619	0.0232381	Eye
ankrd34c	0.0683168	0.687859	0.107149	0.5279	37	0.790677	0.680747	Eye
ankrd39	-0.327132	0.048118	-0.305493	0.0659605	37	0.124034	0.157833	Eye
ankrd40	0.212475	0.206752	0.131656	0.437316	37	0.344397	0.602294	Eye
ankrd44	0.434265	0.00724061	0.466452	0.00361387	37	0.033867	0.0194547	Eye
ankrd46	-0.0398913	0.814664	-0.00290542	0.986384	37	0.881966	0.993082	Eye
ankrd49	-0.102356	0.546627	-0.233314	0.164604	37	0.678715	0.304375	Eye
ankrd50	0.0340389	0.841479	0.0146339	0.931495	37	0.902174	0.963248	Eye
ankrd54	0.223702	0.183202	0.239787	0.152873	37	0.31652	0.288694	Eye
ankrd6	0.415395	0.0105664	0.246447	0.14145	37	0.0435033	0.273607	Eye
ankrd63	-0.0886207	0.601959	-0.237419	0.157091	37	0.72457	0.294087	Eye
ankrd9	-0.646382	1.54828901245607e-05	-0.660313	8.71283661118115e-06	37	0.000977658	0.000779903	Eye
anks1a	0.194559	0.248538	0.138359	0.414123	37	0.392454	0.581489	Eye
anks1b	0.427696	0.0082784	0.466654	0.00359738	37	0.0369376	0.0193842	Eye
anks3	0.338513	0.0434399	0.0549087	0.750435	36	0.115432	0.849543	Eye
anks4b	-0.0181541	0.91507	0.0838034	0.621921	37	0.94816	0.755156	Eye
anks6	0.483472	0.00243443	0.422887	0.00911663	37	0.0162128	0.0379088	Eye
ankzf1	0.579618	0.000170328	0.598029	9.27130626665269e-05	37	0.00339471	0.00207531	Eye
anln	-0.167806	0.32083	-0.204121	0.225584	37	0.469031	0.382	Eye
ano1	0.047774	0.778876	0.0575886	0.734944	37	0.85594	0.838636	Eye
ano10	-0.0558955	0.742468	-0.114523	0.499718	37	0.830436	0.657262	Eye
ano3	0.213669	0.204151	0.0885097	0.602416	37	0.341366	0.741228	Eye
ano4	-0.00537457	0.974815	0.0632962	0.709763	37	0.984633	0.819885	Eye
ano5	0.441551	0.00622209	0.334523	0.0430008	37	0.0305443	0.116498	Eye
ano6	0.56116	0.000370226	0.362947	0.0295834	36	0.0052079	0.0885322	Eye
ano7p1	0.170672	0.312513	0.0769098	0.650953	37	0.460624	0.777232	Eye
ano8	0.139261	0.411057	0.0394186	0.816822	37	0.557527	0.89352	Eye
anos1	-0.320324	0.0532542	-0.283262	0.0893436	37	0.133167	0.195611	Eye
anp32a	0.0640171	0.706603	0.0135225	0.936687	37	0.80452	0.966389	Eye
anp32b	0.172942	0.306026	0.280921	0.0921361	37	0.454006	0.19981	Eye
anp32e	-0.0864709	0.610834	-0.023267	0.891277	37	0.731379	0.939669	Eye
antxr2	0.310053	0.0618225	0.189279	0.261862	37	0.147931	0.422973	Eye
anxa1	0.347197	0.0352544	0.24702	0.140497	37	0.0995613	0.272444	Eye
anxa4	0.107133	0.527963	0.000151208	0.999291	37	0.662538	0.999578	Eye
anxa5	-0.285569	0.0866555	-0.257737	0.123538	37	0.187724	0.247787	Eye
aox1	0.465545	0.00482862	0.164893	0.343845	35	0.0255237	0.510201	Eye
ap1ar	-0.0592397	0.72763	-0.394584	0.0156597	37	0.820027	0.0559859	Eye
ap1b1	-0.16697	0.323282	-0.189479	0.261348	37	0.471564	0.422383	Eye
ap1g1	-0.22824	0.174244	-0.481022	0.00258008	37	0.305878	0.0154235	Eye
ap1m1	-0.527544	0.00079291	-0.57561	0.000193511	37	0.00811424	0.00296107	Eye
ap1m2	0.052029	0.763139	0.252786	0.136892	36	0.845788	0.267125	Eye
ap1s1	-0.209369	0.21362	-0.237854	0.156312	37	0.352404	0.293303	Eye
ap1s2	-0.150369	0.374364	-0.0512169	0.76338	37	0.523158	0.858274	Eye
ap2a1	0.271117	0.104568	0.290824	0.0807657	37	0.214585	0.182188	Eye
ap2b1	-0.479651	0.00266491	-0.541201	0.00054259	37	0.0172753	0.00547373	Eye
ap2m1	-0.601952	8.10498541662506e-05	-0.644053	1.69972055737301e-05	37	0.00220943	0.00102884	Eye
ap2s1	-0.108686	0.521965	-0.0832338	0.6243	37	0.65743	0.757073	Eye
ap3b1	0.483353	0.00244136	0.376329	0.0216947	37	0.0162462	0.0705864	Eye
ap3b2	0.670627	5.58307854161435e-06	0.660471	8.65499307451782e-06	37	0.000576884	0.000779903	Eye
ap3d1	0.200412	0.23431	0.339493	0.0398133	37	0.376935	0.11003	Eye
ap3s1	-0.552028	0.000397001	-0.523855	0.000876097	37	0.00545845	0.00740901	Eye
ap4b1	0.294288	0.0770562	0.178142	0.291485	37	0.172519	0.45521	Eye
ap4e1	0.0390552	0.818482	0.0912145	0.591327	37	0.884584	0.732611	Eye
ap4m1	-0.619628	4.32391391715653e-05	-0.602028	8.08377715794852e-05	37	0.0015991	0.00196325	Eye
ap4s1	-0.473082	0.00310577	-0.470109	0.00332531	37	0.0190674	0.0183525	Eye
ap5m1	-0.187632	0.266112	-0.200411	0.234313	37	0.411364	0.39207	Eye
ap5s1	-0.425069	0.00872778	-0.39955	0.0142872	37	0.0382028	0.0525619	Eye
ap5z1	-0.278403	0.0952156	-0.400406	0.0140611	37	0.200634	0.0519792	Eye
apaf1	0.35078	0.0332842	0.310509	0.0614201	37	0.0957581	0.150323	Eye
apbb1	0.708727	9.17034466859672e-07	0.713327	7.23235807602613e-07	37	0.000257873	0.000356734	Eye
apbb2	0.54534	0.000482112	0.550635	0.000413527	37	0.0060616	0.00459297	Eye
apbb3	-0.0484906	0.775644	-0.216606	0.197853	37	0.853268	0.347896	Eye
apc	0.122779	0.469097	0.0307913	0.856438	37	0.610927	0.919948	Eye
apc2	0.350422	0.0334771	0.300045	0.0711864	37	0.0961507	0.167101	Eye
apeh	-0.180466	0.285132	-0.148315	0.380997	37	0.432146	0.548014	Eye
apex1	-0.510345	0.00125057	-0.631164	2.80978056738319e-05	37	0.0107302	0.00133405	Eye
apex2	-0.321996	0.0519538	-0.402305	0.0135707	37	0.130817	0.0506161	Eye
api5	-0.415395	0.0105664	-0.460702	0.00411152	37	0.0435033	0.0212997	Eye
apip	-0.43534	0.00708189	-0.463524	0.00386034	37	0.0333902	0.0203888	Eye
aplf	0.147502	0.383642	0.130808	0.4403	37	0.532632	0.605035	Eye
aplp1	0.23457	0.162279	0.361426	0.0279554	37	0.290864	0.0849121	Eye
aplp2	0.46066	0.00411534	0.4195	0.00974949	37	0.0228691	0.039832	Eye
apmap	-0.497446	0.00173334	-0.537082	0.000609391	37	0.0130241	0.0059267	Eye
apof	0.394732	0.0156171	0.359929	0.0286594	37	0.056953	0.0864233	Eye
apoo	-0.467707	0.00351246	-0.557525	0.00033738	37	0.0206568	0.00404215	Eye
apool	-0.783971	9.52087892085284e-09	-0.717299	5.87013310309887e-07	37	2.61578429318166e-05	0.000334069	Eye
apopt1	-0.365232	0.0262302	-0.435786	0.00701699	37	0.0808385	0.0313749	Eye
app	-0.229434	0.17194	-0.295083	0.0762237	37	0.302925	0.175274	Eye
appbp2	0.179988	0.28643	0.282193	0.0906108	37	0.433536	0.197624	Eye
appl1	0.577468	0.000182434	0.606991	6.80172384698247e-05	37	0.003512	0.00183351	Eye
appl2	0.369293	0.0244873	0.291756	0.079754	37	0.0772261	0.180598	Eye
aprt	-0.660953	8.47989298775148e-06	-0.681095	3.49013943118879e-06	37	0.000737605	0.000577703	Eye
aptx	0.0237675	0.888952	0.0125633	0.94117	37	0.932432	0.968494	Eye
aqp4	-0.212475	0.206752	-0.0386808	0.820194	37	0.344397	0.895631	Eye
aqp9	0.37204	0.0233636	0.251844	0.132663	37	0.0750425	0.260873	Eye
aqr	0.212475	0.206752	0.192306	0.254166	37	0.344397	0.414676	Eye
ar	0.239348	0.15365	0.225508	0.179599	37	0.280498	0.32368	Eye
araf	-0.365471	0.0261249	-0.396037	0.0152472	37	0.0806015	0.0549343	Eye
arap1	0.359738	0.0287502	0.229576	0.171668	37	0.08619	0.313621	Eye
arap3	0.512495	0.00118287	0.406675	0.0124961	37	0.0103313	0.0476014	Eye
arcn1	0.010988	0.948536	0.0139339	0.934765	37	0.969113	0.965575	Eye
arel1	0.262279	0.11683	0.340156	0.0394031	37	0.231528	0.109198	Eye
arf1	-0.639454	2.0389509524803e-05	-0.626297	3.37728729467099e-05	37	0.00111417	0.00141126	Eye
arf3	0.514167	0.00113247	0.536596	0.000617743	37	0.010077	0.00596215	Eye
arf4	0.597772	9.35284688536274e-05	0.364058	0.0267527	37	0.00239065	0.0822109	Eye
arf6	0.0425188	0.80269	0.0174812	0.918207	37	0.872994	0.955698	Eye
arfgap1	0.16064	0.342222	0.277004	0.0969591	37	0.491495	0.20728	Eye
arfgap2	0.335731	0.0422072	0.430999	0.00774168	37	0.113108	0.0337738	Eye
arfgap3	0.590486	0.000119479	0.619895	4.28186816247377e-05	37	0.00271963	0.00150317	Eye
arfgef1	-0.176525	0.295958	-0.21324	0.205083	37	0.443469	0.357147	Eye
arfgef3	0.345525	0.0362058	0.391314	0.0166224	37	0.101475	0.0584043	Eye
arfip1	0.269565	0.106648	0.263455	0.115139	37	0.217051	0.235203	Eye
arfip2	-0.11	0.516916	-0.162314	0.337149	37	0.653388	0.503817	Eye
arg2	0.201964	0.23063	0.182456	0.279765	37	0.372597	0.442746	Eye
arglu1	0.202084	0.230349	0.075624	0.656426	37	0.372354	0.781632	Eye
arhgap1	-0.0316502	0.852476	-0.0848153	0.617705	37	0.908992	0.752287	Eye
arhgap10	0.364276	0.0266549	0.408744	0.0120132	37	0.0817777	0.0462437	Eye
arhgap11a	-0.250694	0.1345	-0.283569	0.0889818	37	0.255783	0.194944	Eye
arhgap12	0.372876	0.0230302	0.364463	0.0265713	37	0.0743077	0.0818224	Eye
arhgap15	-0.240303	0.151965	-0.261054	0.118611	37	0.278466	0.240509	Eye
arhgap17	0.299543	0.0716839	0.24563	0.142815	37	0.163936	0.2753	Eye
arhgap18	0.29369	0.0776861	0.130714	0.44063	37	0.173633	0.605387	Eye
arhgap20	0.314591	0.057911	0.501364	0.00157184	37	0.141208	0.0110009	Eye
arhgap21	0.191932	0.25511	0.187711	0.265907	37	0.399318	0.427562	Eye
arhgap22	0.406198	0.0126098	0.356417	0.030368	37	0.0491507	0.0901052	Eye
arhgap23	0.170792	0.31217	0.150604	0.373606	37	0.460476	0.540806	Eye
arhgap24	0.637305	2.21775846721902e-05	0.509342	0.00128333	37	0.00115112	0.00955578	Eye
arhgap25	0.570762	0.00027801	0.202113	0.237156	36	0.00443385	0.395468	Eye
arhgap26	0.561583	0.000298648	0.645008	1.6360639912459e-05	37	0.00460366	0.00102884	Eye
arhgap32	0.425308	0.00868609	0.449589	0.00524385	37	0.0380888	0.0252726	Eye
arhgap35	0.358782	0.0292082	0.452081	0.0049688	37	0.0871187	0.0243079	Eye
arhgap39	0.346839	0.0354565	0.377836	0.0211323	37	0.0999666	0.0693703	Eye
arhgap4	0.25774	0.123532	0.0721996	0.671088	37	0.240697	0.792011	Eye
arhgap40	-0.279836	0.0934537	-0.372774	0.0230704	37	0.198269	0.0738088	Eye
arhgap42	0.329521	0.0464131	0.256998	0.124654	37	0.121123	0.249323	Eye
arhgap5	0.462094	0.00398592	0.487846	0.00219226	37	0.022502	0.0137765	Eye
arhgap6	0.440356	0.00638008	0.537988	0.000594094	37	0.03108	0.00583355	Eye
arhgap9	-0.185482	0.271728	-0.292143	0.0793369	37	0.41751	0.179872	Eye
arhgef1	0.459108	0.00425963	0.399052	0.0144201	37	0.0234342	0.0529048	Eye
arhgef10	0.397479	0.0148466	0.22996	0.170933	37	0.0551098	0.312787	Eye
arhgef10l	0.549639	0.000425718	0.427747	0.00826989	37	0.00563258	0.0354344	Eye
arhgef11	0.0718998	0.672378	-0.00611033	0.971368	37	0.779662	0.985355	Eye
arhgef12	0.0609118	0.720248	0.0260656	0.878292	37	0.814831	0.932727	Eye
arhgef16	0.715057	6.60701286622919e-07	0.640133	1.98530019064903e-05	37	0.000217924	0.00110123	Eye
arhgef17	0.402734	0.0134616	0.420897	0.00948403	37	0.0513325	0.0390092	Eye
arhgef18	0.401062	0.0138899	0.421702	0.00933383	37	0.0524844	0.0385869	Eye
arhgef2	0.387208	0.0179017	0.325375	0.0494037	37	0.0626062	0.128475	Eye
arhgef25	-0.23039	0.170112	-0.317845	0.0552298	37	0.300512	0.139189	Eye
arhgef26	0.230032	0.170796	0.168697	0.318229	37	0.301501	0.484332	Eye
arhgef28	0.286883	0.0851527	0.215408	0.200406	37	0.185364	0.351406	Eye
arhgef3	0.633722	2.54769185509924e-05	0.659099	9.17112485279204e-06	37	0.00124457	0.000793698	Eye
arhgef39	-0.118718	0.484033	-0.0758712	0.655373	37	0.62451	0.780834	Eye
arhgef4	0.0446686	0.792925	-0.129955	0.443313	37	0.866076	0.60748	Eye
arhgef6	0.288316	0.0835364	0.311245	0.0607758	37	0.182873	0.14911	Eye
arhgef7	0.254874	0.12791	0.307559	0.064059	37	0.246774	0.154672	Eye
arhgef9	0.488966	0.00213371	0.500954	0.00158808	37	0.0148299	0.0110691	Eye
arid1a	-0.0613895	0.718143	-0.0215226	0.899385	37	0.812935	0.944898	Eye
arid1b	0.207208	0.225289	0.171	0.318686	36	0.366383	0.484595	Eye
arid2	0.294288	0.0770562	0.319402	0.0539823	37	0.172519	0.136956	Eye
arid3a	-0.0918454	0.588753	-0.185878	0.270689	37	0.714169	0.432722	Eye
arid3b	0.396046	0.0152445	0.28278	0.0899135	37	0.0560983	0.196505	Eye
arid4a	-0.232062	0.166947	-0.287707	0.0842198	37	0.296704	0.187499	Eye
arid4b	0.218924	0.192979	0.200568	0.233937	37	0.328518	0.391672	Eye
arid5b	0.334418	0.0430702	0.359987	0.0286319	37	0.114663	0.0863974	Eye
arih1	0.466752	0.00358941	0.508982	0.00129526	37	0.0209145	0.00961102	Eye
arih2	-0.0429966	0.800517	-0.183164	0.277872	37	0.871298	0.440774	Eye
arl1	-0.0918454	0.588753	-0.0315647	0.852871	37	0.714169	0.917619	Eye
arl13a	0.256785	0.124979	0.123565	0.466236	37	0.242933	0.627228	Eye
arl13b	0.0114657	0.946302	-0.00263402	0.987655	37	0.96799	0.993893	Eye
arl14	0.252749	0.136951	0.34456	0.0396003	36	0.258941	0.109566	Eye
arl14ep	-0.531605	0.000709513	-0.583086	0.000152313	37	0.00757925	0.00262833	Eye
arl15	-0.0296199	0.861846	0.0201495	0.905774	37	0.914635	0.948543	Eye
arl16	-0.167209	0.32258	-0.293835	0.0775336	37	0.470862	0.177171	Eye
arl2	-0.61509	5.09929207037255e-05	-0.645512	1.603327619773e-05	37	0.00172839	0.00102884	Eye
arl2bp	-0.326654	0.0484649	-0.29933	0.0718958	37	0.124552	0.168257	Eye
arl3	-0.4861	0.00228628	-0.521476	0.000933736	37	0.0155418	0.0076979	Eye
arl4a	-0.394493	0.0156856	-0.38629	0.0181987	37	0.0571297	0.0624273	Eye
arl4c	-0.673732	4.86627920324341e-06	-0.611477	5.80426797526767e-05	37	0.000560576	0.00170077	Eye
arl4d	-0.575198	0.000196046	-0.575836	0.000192133	37	0.00362516	0.00295905	Eye
arl5b	-0.202323	0.229787	-0.13288	0.433026	37	0.371727	0.598804	Eye
arl6	-0.214147	0.203117	-0.246642	0.141124	37	0.340071	0.273307	Eye
arl6ip1	-0.537696	0.000598992	-0.507542	0.00134396	37	0.00688619	0.00985019	Eye
arl6ip4	-0.13102	0.439551	-0.266802	0.110426	37	0.583638	0.228007	Eye
arl6ip5	-0.261204	0.118392	-0.333999	0.0433482	37	0.233646	0.117253	Eye
arl6ip6	-0.214266	0.202859	-0.177129	0.294281	37	0.33974	0.45811	Eye
arl9	-0.362963	0.027248	-0.401558	0.0137619	37	0.0829556	0.0511613	Eye
armc1	0.136634	0.420026	0.202127	0.230248	37	0.565731	0.387741	Eye
armc10	-0.280194	0.0930172	-0.26855	0.108024	37	0.197688	0.224379	Eye
armc2	0.43749	0.0067734	0.380698	0.0200981	37	0.032302	0.0670161	Eye
armc5	-0.324624	0.0499618	-0.310399	0.0615175	37	0.127362	0.150475	Eye
armc6	-0.498521	0.00168764	-0.572822	0.000211274	37	0.0128049	0.00309282	Eye
armc7	-0.716729	6.05010142551582e-07	-0.685322	2.87149637453113e-06	37	0.000217924	0.000577703	Eye
armc8	0.102833	0.544746	0.307601	0.0640214	37	0.677268	0.154625	Eye
armc9	0.167209	0.32258	0.193141	0.252073	37	0.470862	0.412476	Eye
armt1	-0.161954	0.338236	-0.182968	0.278394	37	0.487867	0.441396	Eye
arnt2	0.5494	0.00042869	0.562589	0.000289684	37	0.00565254	0.0037013	Eye
arntl	0.268251	0.108432	0.166093	0.325866	37	0.219608	0.49207	Eye
arpc2	-0.567196	0.000251628	-0.576644	0.000187277	37	0.00414493	0.00291587	Eye
arpc3	-0.491713	0.00199595	-0.514452	0.00112409	37	0.0142024	0.00878205	Eye
arpc5	0.438565	0.00662353	0.284236	0.0882013	37	0.0318097	0.193703	Eye
arpin	0.180108	0.286105	0.269409	0.106857	37	0.43316	0.222634	Eye
arpp19	-0.317577	0.0554468	-0.292052	0.0794345	37	0.137041	0.179923	Eye
arpp21	0.31913	0.0541988	0.361556	0.027895	37	0.134778	0.0847589	Eye
arr3	-0.104147	0.539591	-0.0289161	0.865098	37	0.672969	0.925344	Eye
arrb1	0.615806	4.96904827771247e-05	0.644175	1.69144778674971e-05	37	0.0017184	0.00102884	Eye
arrdc1	0.561702	0.000297571	0.534531	0.000654344	37	0.00459537	0.00619085	Eye
arrdc2	0.450986	0.00508807	0.226182	0.178266	37	0.0263988	0.321956	Eye
arrdc3	0.506762	0.00137103	0.406598	0.0125144	37	0.0112324	0.0476352	Eye
arsa	-0.0636588	0.708173	-0.0428131	0.801351	37	0.805661	0.883944	Eye
arsb	-0.128996	0.460192	-0.10558	0.546093	35	0.602829	0.69657	Eye
arsg	0.410617	0.0115897	0.445751	0.00569287	37	0.0462746	0.0269306	Eye
arsk	0.0803797	0.636273	0.151657	0.370237	37	0.751703	0.537115	Eye
arv1	-0.194679	0.248242	-0.114214	0.500886	37	0.392277	0.658205	Eye
arvcf	0.604818	7.33840434420128e-05	0.518032	0.00102317	37	0.00212415	0.00821718	Eye
as3mt	-0.093637	0.581472	-0.154663	0.360716	37	0.708513	0.527087	Eye
asah1	0.410737	0.0115631	0.485247	0.00233349	37	0.0462118	0.0144092	Eye
asap1	0.23887	0.154497	0.271733	0.103751	37	0.281653	0.217839	Eye
asap2	0.529335	0.000755102	0.21524	0.200765	37	0.00788349	0.351818	Eye
asb1	-0.349944	0.0337357	-0.421608	0.00935135	37	0.0966979	0.038635	Eye
asb13	-0.32749	0.0478591	-0.304001	0.0673601	37	0.123535	0.160327	Eye
asb14	-0.525036	0.000848661	-0.562523	0.000290265	37	0.00844155	0.00370413	Eye
asb16	-0.183691	0.276467	-0.117897	0.487084	37	0.42281	0.64564	Eye
asb2	-0.0206622	0.903388	-0.197183	0.24209	37	0.940917	0.401692	Eye
asb5	-0.481681	0.0025402	-0.486639	0.00225688	37	0.0166697	0.0140789	Eye
asb6	0.306828	0.0647266	0.286275	0.0858456	37	0.152547	0.190051	Eye
asb7	0.567196	0.000251628	0.613043	5.48857041800667e-05	37	0.00414493	0.00166041	Eye
asb8	-0.224179	0.182244	-0.182479	0.279702	37	0.315408	0.442734	Eye
ascc1	0.0447881	0.792384	0.130397	0.44175	37	0.865651	0.606441	Eye
ascc2	0.353766	0.0317121	0.328204	0.047347	37	0.0925152	0.124667	Eye
ascc3	-0.108566	0.522425	-0.108733	0.521784	37	0.657718	0.675672	Eye
ascl1	0.0339195	0.842028	-0.0580561	0.732871	37	0.902423	0.836943	Eye
asf1b	-0.472962	0.00311434	-0.486044	0.00228935	37	0.0190925	0.0141976	Eye
ash1l	0.410139	0.0116965	0.376864	0.0214936	37	0.0465919	0.0701161	Eye
ash2l	0.101161	0.551341	0.0539317	0.751225	37	0.682778	0.850189	Eye
asic1	0.39724	0.0149123	0.466238	0.00363138	37	0.0553055	0.0195366	Eye
asic4	0.133648	0.430351	0.187065	0.267585	37	0.575139	0.429451	Eye
asl	0.0249619	0.883409	0.093685	0.581277	37	0.92856	0.725119	Eye
asmt	-0.646262	1.55574546602018e-05	-0.669978	5.74460800107892e-06	37	0.000978742	0.000661756	Eye
asmtl	0.0347556	0.838185	0.203669	0.226636	37	0.899661	0.383134	Eye
asna1	-0.575318	0.000195308	-0.590813	0.000118189	37	0.00361935	0.00230286	Eye
asns	-0.328446	0.0471742	-0.208055	0.216575	37	0.122528	0.371019	Eye
asnsd1	0.0607924	0.720774	0.0666428	0.695136	37	0.81521	0.809465	Eye
aspa	0.00286644	0.986566	0.0763416	0.65337	37	0.991685	0.77919	Eye
aspg	-0.276492	0.0976041	-0.230409	0.170076	37	0.204053	0.311587	Eye
asph	0.226329	0.177977	0.0178258	0.9166	37	0.310513	0.954794	Eye
asphd1	-0.0359499	0.832702	-0.0127587	0.940257	37	0.895806	0.968249	Eye
asphd2	0.18178	0.281581	0.281743	0.0911486	37	0.428593	0.198441	Eye
aspscr1	-0.484667	0.00236608	-0.496841	0.00175954	37	0.0159129	0.0118337	Eye
ass1	-0.0954285	0.574232	-0.0907291	0.59331	37	0.702805	0.73403	Eye
aste1	0.425785	0.00860321	0.426208	0.00853052	37	0.0378617	0.036215	Eye
astn1	-0.0665252	0.695648	-0.233392	0.16446	37	0.79598	0.30424	Eye
astn2	0.161357	0.340044	0.110189	0.516191	37	0.489481	0.670926	Eye
asun	-0.164581	0.330351	-0.192908	0.252656	37	0.479251	0.413073	Eye
asxl1	0.180824	0.28416	0.210218	0.211729	37	0.430942	0.364991	Eye
asxl2	0.389238	0.0172592	0.383302	0.0191939	37	0.0610609	0.0647351	Eye
atad1	-0.456241	0.00453757	-0.543149	0.000513335	37	0.0244891	0.00529903	Eye
atad2	0.250694	0.1345	0.164505	0.33058	37	0.255783	0.496612	Eye
atad2b	-0.0108686	0.949095	0.0205681	0.903826	37	0.969452	0.947726	Eye
atad3a	-0.479531	0.00267241	-0.564911	0.000269902	37	0.0172845	0.00354784	Eye
atad5	0.232181	0.166722	0.0314636	0.853337	37	0.296459	0.917903	Eye
atat1	-0.481561	0.0025474	-0.538439	0.000586618	37	0.0166912	0.00580455	Eye
atcay	-0.186557	0.26891	-0.195143	0.247093	37	0.41445	0.407575	Eye
ate1	-0.21558	0.200038	-0.0971729	0.567221	37	0.336568	0.713852	Eye
atf2	0.37407	0.0225608	0.318373	0.0548041	37	0.0734044	0.138361	Eye
atf3	0.339315	0.0399246	0.282393	0.0903723	37	0.109013	0.197255	Eye
atf6	0.347556	0.0350532	0.413427	0.0109782	37	0.0991903	0.0433259	Eye
atf6b	0.0289032	0.865158	0.212431	0.206848	37	0.916609	0.359082	Eye
atf7	0.675165	4.56473911880107e-06	0.624521	3.60897483652867e-05	37	0.000540446	0.00143083	Eye
atf7ip	-0.0698694	0.681135	-0.0997926	0.556767	37	0.785808	0.704805	Eye
atg10	-0.117524	0.488472	-0.0828556	0.625881	37	0.628194	0.758559	Eye
atg101	-0.244603	0.144548	-0.205135	0.223237	37	0.268687	0.378855	Eye
atg12	-0.554058	0.000373965	-0.594371	0.00010493	37	0.0052432	0.00217699	Eye
atg13	-0.0930398	0.583895	0.0453206	0.78997	37	0.71045	0.876419	Eye
atg14	0.336926	0.0414349	0.374071	0.0225604	37	0.11167	0.0726544	Eye
atg16l1	-0.100684	0.553232	-0.244621	0.144517	37	0.683928	0.277714	Eye
atg2a	0.288794	0.083003	0.308501	0.0632073	37	0.182079	0.153332	Eye
atg2b	0.16494	0.329284	0.077175	0.649827	37	0.47807	0.77654	Eye
atg3	0.0249619	0.883409	0.0815208	0.631475	37	0.92856	0.762852	Eye
atg4b	-0.277208	0.0967031	-0.470191	0.00331906	37	0.202941	0.0183471	Eye
atg4c	0.201964	0.23063	0.091668	0.589477	37	0.372597	0.73127	Eye
atg4d	-0.12887	0.447159	-0.0387226	0.820003	37	0.590657	0.895519	Eye
atg5	0.100684	0.553232	0.136895	0.419128	37	0.683928	0.585762	Eye
atg7	0.0322474	0.849724	0.0467229	0.783624	37	0.90759	0.871949	Eye
atg9a	0.427099	0.00837876	0.436214	0.00695514	37	0.0372586	0.0311556	Eye
athl1	0.256068	0.126072	0.235781	0.160059	37	0.24425	0.298303	Eye
atic	-0.115255	0.496965	-0.0383801	0.821569	37	0.636092	0.896616	Eye
atl1	-0.315786	0.0569151	-0.431623	0.0076438	37	0.139457	0.0334409	Eye
atm	-0.095309	0.574713	-0.172854	0.306276	37	0.703192	0.471655	Eye
atmin	0.318413	0.054772	0.380022	0.0203385	37	0.135886	0.0676456	Eye
atn1	0.245916	0.142336	0.250626	0.13461	37	0.266025	0.26388	Eye
atoh7	-0.571974	0.000216959	-0.653546	1.15618898448671e-05	37	0.00380941	0.000864556	Eye
atoh8	-0.139261	0.411057	-0.0433312	0.798996	37	0.557527	0.882488	Eye
atox1	-0.4566	0.00450199	-0.379098	0.0206711	37	0.0243897	0.0684447	Eye
atp10b	0.469857	0.00334454	0.523768	0.000878131	37	0.0199444	0.00742091	Eye
atp10d	-0.0554178	0.744595	-0.104706	0.537407	37	0.83227	0.689046	Eye
atp11b	0.18608	0.27016	0.273031	0.102047	37	0.415625	0.215141	Eye
atp11c	-0.110238	0.516	-0.068219	0.688284	37	0.652666	0.804728	Eye
atp13a1	-0.211519	0.208848	-0.227413	0.175853	37	0.346975	0.31911	Eye
atp13a2	-0.0338001	0.842577	-0.0256238	0.88034	37	0.902841	0.933622	Eye
atp13a3	0.210922	0.210167	0.211221	0.209506	37	0.348553	0.362332	Eye
atp1b1	-0.331193	0.0452489	-0.240496	0.151626	37	0.118831	0.28723	Eye
atp1b3	-0.296437	0.0748218	-0.398155	0.014662	37	0.168847	0.0534701	Eye
atp1b4	0.244244	0.145156	0.268779	0.107712	37	0.269318	0.22403	Eye
atp23	-0.66776	6.32911184850838e-06	-0.67543	4.51098753070394e-06	37	0.0006166	0.000635602	Eye
atp2a3	0.337762	0.0409011	0.274494	0.10015	37	0.110757	0.212211	Eye
atp2b2	0.185244	0.272357	0.156276	0.355664	37	0.418099	0.522106	Eye
atp2b3	0.0232898	0.891171	0.0429796	0.800594	37	0.933668	0.883338	Eye
atp2c1	0.138903	0.412274	0.217251	0.196488	37	0.558599	0.346173	Eye
atp5b	-0.646023	1.57075655827273e-05	-0.653037	1.18071395868776e-05	37	0.000984553	0.000867672	Eye
atp5c1	-0.664536	7.27653840449213e-06	-0.669684	5.81914851198243e-06	37	0.000670582	0.000663056	Eye
atp5d	-0.661789	8.18390653419532e-06	-0.68185	3.3714998629231e-06	37	0.000729824	0.000577703	Eye
atp5e	-0.562897	0.000286989	-0.58967	0.000122756	37	0.00450542	0.00233934	Eye
atp5f1	-0.656175	1.03670009975016e-05	-0.664245	7.36811669648704e-06	37	0.000785542	0.000730343	Eye
atp5g3	-0.66143	8.30958321255577e-06	-0.672895	5.05076111002484e-06	37	0.00073021	0.000638323	Eye
atp5h	-0.623689	3.7224710468799e-05	-0.56774	0.000247449	37	0.00148906	0.00337433	Eye
atp5j	-0.59813	9.23946848850242e-05	-0.555546	0.00035785	37	0.00237234	0.00419312	Eye
atp5j2	-0.620464	4.19333470453839e-05	-0.629663	2.97480439728477e-05	37	0.00157816	0.00134496	Eye
atp5o	-0.631094	2.81732863352758e-05	-0.620626	4.1685287839283e-05	37	0.0012912	0.00148992	Eye
atp5s	-0.333223	0.043867	-0.239179	0.153949	37	0.116204	0.290147	Eye
atp5sl	-0.184527	0.274249	-0.180088	0.286159	37	0.420436	0.449238	Eye
atp6ap1	-0.576393	0.000188773	-0.620998	4.11186976752264e-05	37	0.00356016	0.00148839	Eye
atp6ap1l	-0.296796	0.0744543	-0.408001	0.0121849	37	0.168218	0.0467071	Eye
atp6ap2	-0.555133	0.00036226	-0.554139	0.000373072	37	0.00513397	0.00428895	Eye
atp6v0a1	-0.00406079	0.98097	0.00761506	0.964321	37	0.988215	0.98136	Eye
atp6v0a2	-0.0212594	0.900609	-0.0133771	0.937366	37	0.939227	0.966821	Eye
atp6v0b	0.212116	0.207536	0.297909	0.0733218	37	0.345401	0.170567	Eye
atp6v0c	-0.332148	0.0445943	-0.231295	0.168394	37	0.117619	0.309542	Eye
atp6v0d1	-0.519303	0.000989328	-0.538852	0.00057983	37	0.0092778	0.00575744	Eye
atp6v0e1	-0.291421	0.080116	-0.20928	0.21382	37	0.177666	0.367926	Eye
atp6v1a	-0.23875	0.15471	-0.206306	0.220549	37	0.28183	0.375489	Eye
atp6v1c1	-0.338837	0.040223	-0.35171	0.0327877	37	0.109459	0.0953281	Eye
atp6v1d	-0.51572	0.00108738	-0.556389	0.000349006	37	0.00982443	0.00412711	Eye
atp6v1f	-0.461258	0.00406098	-0.489578	0.00210235	37	0.0227002	0.0133692	Eye
atp6v1h	-0.28318	0.0894401	-0.204633	0.224398	37	0.192169	0.380371	Eye
atp7a	0.381117	0.0199503	0.245085	0.143732	37	0.067353	0.276579	Eye
atp7b	0.354363	0.0314051	0.268621	0.107928	37	0.0918239	0.224261	Eye
atp8a1	0.127198	0.453125	0.0580606	0.732851	37	0.596596	0.836943	Eye
atp8a2	-0.0772744	0.649405	-0.138377	0.414061	37	0.761989	0.581489	Eye
atp9a	0.331074	0.0453313	0.318724	0.0545231	37	0.11901	0.137827	Eye
atp9b	0.113463	0.503722	-0.00154199	0.992773	37	0.64185	0.996397	Eye
atpaf1	-0.395091	0.0155147	-0.55769	0.000335728	37	0.0567253	0.00403169	Eye
atpaf2	-0.530291	0.000735599	-0.519737	0.000978003	37	0.00775586	0.00795814	Eye
atpif1	-0.134603	0.427032	-0.0991381	0.55937	37	0.572318	0.707103	Eye
atr	0.0112269	0.947419	-0.0345555	0.839104	37	0.968668	0.908715	Eye
atraid	-0.0316502	0.852476	0.0784745	0.644317	37	0.908992	0.77299	Eye
atrip	-0.0803797	0.636273	-0.244353	0.144971	37	0.751703	0.27824	Eye
atrn	-0.482636	0.0024833	-0.546873	0.000461277	37	0.0164483	0.004943	Eye
atrnl1	-0.121346	0.474341	-0.114611	0.499387	37	0.615733	0.656898	Eye
atrx	0.0194679	0.908949	-0.0193228	0.909624	37	0.944688	0.950741	Eye
atxn1	0.358305	0.0294394	0.398273	0.01463	37	0.0875786	0.0533792	Eye
atxn10	-0.18178	0.281581	-0.191568	0.256028	37	0.428593	0.416817	Eye
atxn1l	0.0939953	0.580021	-0.0171309	0.919841	37	0.707351	0.956417	Eye
atxn2	0.306948	0.0646171	0.412991	0.0110713	37	0.152436	0.0435923	Eye
atxn7	0.148338	0.380922	0.106782	0.529323	37	0.530064	0.681942	Eye
atxn7l1	0.196351	0.244123	0.163124	0.33471	37	0.387853	0.501271	Eye
atxn7l3	-0.194918	0.247651	-0.28224	0.0905545	37	0.391742	0.197526	Eye
auh	-0.515003	0.00110799	-0.530405	0.000733307	37	0.00994738	0.00664302	Eye
aup1	-0.694156	1.88988370458565e-06	-0.683685	3.09807805108456e-06	37	0.000354073	0.000577703	Eye
aurka	-0.385655	0.0184063	-0.485104	0.00234146	37	0.0638603	0.0144375	Eye
aurkaip1	-0.543309	0.000510985	-0.593334	0.00010865	37	0.0062901	0.00222643	Eye
aven	0.433788	0.00731212	0.459954	0.00418048	37	0.0341079	0.0215848	Eye
avl9	0.411334	0.011431	0.343779	0.0372215	37	0.0458452	0.104666	Eye
avpi1	0.410498	0.0116163	0.398168	0.0146584	37	0.0463483	0.0534684	Eye
avpr2	-0.0234092	0.890616	-0.0205643	0.903844	37	0.933546	0.947726	Eye
axin1	-0.0418022	0.805951	-0.00797992	0.962613	37	0.875313	0.980499	Eye
axin2	-0.198979	0.237743	-0.240301	0.151968	37	0.380625	0.287622	Eye
axl	0.352452	0.0323961	0.0851406	0.616353	37	0.0939483	0.750854	Eye
azi2	0.276014	0.0982084	0.246047	0.142116	37	0.20499	0.274315	Eye
azin1	-0.255352	0.127173	-0.322728	0.051393	37	0.245796	0.132236	Eye
b3galnt2	-0.0152877	0.928442	-0.100039	0.555787	37	0.956725	0.703879	Eye
b3galt1	0.210564	0.21096	0.124945	0.461231	37	0.34936	0.622841	Eye
b3galt4	-0.375981	0.0218263	-0.411523	0.0113895	37	0.0717956	0.0444769	Eye
b3galt6	-0.450867	0.00510122	-0.438449	0.00663957	37	0.0264269	0.030154	Eye
b3gat2	-0.507359	0.00135027	-0.52699	0.000804944	37	0.0111588	0.00704655	Eye
b3gat3	-0.431279	0.00769759	-0.417525	0.0101355	37	0.0352312	0.0409772	Eye
b3glct	0.141411	0.4038	0.0808097	0.634464	37	0.55084	0.765478	Eye
b3gnt7	-0.0429966	0.800517	0.0575361	0.735177	37	0.871298	0.838713	Eye
b3gnt8	0.36774	0.025142	0.353028	0.0320947	37	0.0786796	0.093953	Eye
b3gntl1	-0.0746051	0.665424	0.0468163	0.786289	36	0.774564	0.874393	Eye
b4galnt1	0.11836	0.485363	0.135505	0.423912	37	0.62561	0.590566	Eye
b4galnt4	0.131617	0.437451	0.0452234	0.79041	37	0.582027	0.876526	Eye
b4galt1	0.588814	0.000126282	0.253924	0.129387	37	0.00281069	0.256258	Eye
b4galt2	0.299901	0.0713286	0.324743	0.0498733	37	0.163232	0.129353	Eye
b4galt4	-0.463646	0.00384973	-0.389468	0.0171878	37	0.0219585	0.0598642	Eye
b4galt5	-0.322952	0.0512222	-0.280457	0.0926985	37	0.129568	0.200688	Eye
b4galt7	-0.496849	0.0017592	-0.477111	0.0028284	37	0.0131662	0.0163863	Eye
b4gat1	0.191693	0.255713	0.184778	0.273585	37	0.400005	0.435758	Eye
b9d1	-0.269923	0.106165	-0.393503	0.0159725	37	0.216508	0.0567559	Eye
b9d2	-0.381833	0.0196996	-0.433587	0.00734235	37	0.0667975	0.032432	Eye
babam1	-0.330715	0.0455791	-0.355195	0.0309815	37	0.119551	0.0914955	Eye
bace1	-0.420291	0.00959835	-0.443295	0.00599739	37	0.0408391	0.0280135	Eye
bace2	-0.029381	0.86295	0.0868507	0.609262	37	0.915237	0.745941	Eye
bach1	0.179152	0.288712	0.184874	0.27333	37	0.436099	0.435474	Eye
bach2	0.256512	0.131005	0.20941	0.220288	36	0.250875	0.375194	Eye
bad	-0.0673613	0.692009	-0.136579	0.420212	37	0.793521	0.5867	Eye
bag1	-0.265504	0.112237	-0.294446	0.0768901	37	0.224777	0.176243	Eye
bag2	-0.18608	0.27016	-0.13965	0.409738	37	0.415625	0.576876	Eye
bag3	0.450508	0.00514086	0.521871	0.000923954	37	0.0265515	0.00765868	Eye
bag4	-0.223582	0.183442	-0.173953	0.303162	37	0.316774	0.468585	Eye
bag6	-0.295243	0.0760568	-0.324761	0.04986	37	0.17091	0.129346	Eye
bahcc1	0.0232898	0.891171	-0.0158019	0.926042	37	0.933668	0.960268	Eye
bahd1	-0.0259174	0.878979	0.0919591	0.58829	37	0.92613	0.730387	Eye
baiap3	0.34875	0.0343893	0.313824	0.0585579	37	0.097962	0.1453	Eye
bambi	-0.452778	0.00489425	-0.36428	0.026653	37	0.0257458	0.0819674	Eye
banf1	-0.232659	0.165827	-0.20367	0.226634	37	0.29536	0.383134	Eye
banp	-0.31077	0.0611913	-0.484189	0.00239322	37	0.146937	0.0146503	Eye
bap1	0.0833656	0.623749	0.0204273	0.904482	37	0.741221	0.947962	Eye
bard1	-0.117285	0.489363	-0.231412	0.168173	37	0.629054	0.309286	Eye
barhl2	-0.259532	0.120853	-0.349686	0.0338761	37	0.236966	0.0975762	Eye
barx2	-0.0123261	0.94312	-0.0646154	0.708106	36	0.965721	0.818696	Eye
basp1	0.250455	0.134884	0.204257	0.22527	37	0.256314	0.381658	Eye
batf2	0.367979	0.0250404	0.0710505	0.676036	37	0.0784334	0.795976	Eye
bax	-0.62357	3.73901726537296e-05	-0.613207	5.45624075709183e-05	37	0.00148906	0.00165522	Eye
baz1a	0.19659	0.243538	0.0882788	0.603367	37	0.387249	0.741926	Eye
baz1b	-0.09722	0.567032	-0.105315	0.53503	37	0.696494	0.687032	Eye
baz2a	-0.224179	0.182244	-0.233139	0.16493	37	0.315408	0.304877	Eye
baz2b	0.00429966	0.979851	-0.0211475	0.90113	37	0.987671	0.945904	Eye
bbox1	-0.579618	0.000170328	-0.553967	0.00037498	37	0.00339471	0.00429369	Eye
bbs1	-0.298468	0.0727582	-0.349933	0.0337419	37	0.16546	0.0973707	Eye
bbs10	-0.602907	7.84178123547319e-05	-0.559476	0.000318231	37	0.00216685	0.00390045	Eye
bbs12	-0.272192	0.103146	-0.18638	0.269375	37	0.212511	0.43143	Eye
bbs2	-0.0640171	0.706603	-0.0410204	0.809513	37	0.80452	0.889379	Eye
bbs4	0.502821	0.00151524	0.605115	7.26284186442023e-05	37	0.0119765	0.00187376	Eye
bbs5	-0.38255	0.0194515	-0.389828	0.0170763	37	0.0662329	0.0595735	Eye
bbs7	-0.347675	0.0349863	-0.393504	0.0159724	37	0.0990833	0.0567559	Eye
bbs9	0.0112269	0.947419	-0.00204345	0.990423	37	0.968668	0.995151	Eye
bbx	0.349108	0.0341921	0.348063	0.03477	37	0.0976287	0.0994454	Eye
bcap29	-0.248305	0.138377	-0.312502	0.059687	37	0.26054	0.147308	Eye
bcap31	-0.554775	0.000366125	-0.563134	0.000284927	37	0.00517584	0.00367453	Eye
bcar1	0.448	0.00542586	0.534676	0.000651703	37	0.0276428	0.00618199	Eye
bcar3	-0.194559	0.248538	-0.245108	0.143694	37	0.392454	0.276537	Eye
bcas2	-0.607565	6.66587898247872e-05	-0.613963	5.31038165570047e-05	37	0.00200789	0.00162836	Eye
bcas3	0.0721387	0.671351	0.212595	0.206488	37	0.779054	0.358649	Eye
bccip	-0.0209011	0.902276	0.0215202	0.899396	37	0.940276	0.944898	Eye
bckdha	-0.421127	0.00944087	-0.538134	0.000591669	37	0.0403807	0.00582076	Eye
bckdhb	-0.334776	0.0428334	-0.238154	0.155773	37	0.114229	0.29255	Eye
bckdk	0.088979	0.600486	0.11048	0.515074	37	0.723358	0.670394	Eye
bcl10	0.350422	0.0334771	0.188451	0.263993	37	0.0961507	0.425468	Eye
bcl11b	-0.177361	0.29364	-0.190149	0.259635	37	0.441548	0.420529	Eye
bcl2	0.497088	0.00174882	0.54518	0.000484326	37	0.0131115	0.00509394	Eye
bcl2l13	-0.51154	0.00121255	-0.418707	0.00990291	37	0.0105365	0.0403043	Eye
bcl2l14	0.194679	0.248242	0.018241	0.914665	37	0.392277	0.954178	Eye
bcl6	-0.365112	0.026283	-0.420426	0.00957285	37	0.0809573	0.0392892	Eye
bcl6b	0.291414	0.0846305	0.0794089	0.645253	36	0.184604	0.773786	Eye
bcl7a	0.210803	0.210431	0.245934	0.142307	37	0.348856	0.274518	Eye
bcl7b	-0.0149294	0.930115	0.0178728	0.916381	37	0.957639	0.954794	Eye
bcl9	0.203756	0.226433	0.193334	0.251589	37	0.367873	0.41208	Eye
bcl9l	0.396643	0.0150776	0.473908	0.003047	37	0.0557247	0.0172873	Eye
bcorl1	0.0488489	0.774029	0.0695532	0.682502	37	0.852207	0.800549	Eye
bdh2	-0.28103	0.0920047	-0.406358	0.0125717	37	0.196098	0.0477681	Eye
bdnf	0.0951896	0.575195	-0.106092	0.532004	37	0.703479	0.684024	Eye
bdp1	0.032128	0.850275	0.0493624	0.771716	37	0.908064	0.864397	Eye
becn1	0.0658086	0.698772	0.104477	0.538302	37	0.798108	0.689678	Eye
begain	0.24938	0.136623	0.0976038	0.565495	37	0.258464	0.712206	Eye
bend3	0.355797	0.0306782	0.46437	0.00378767	37	0.090365	0.0201296	Eye
bend4	0.120795	0.482822	0.0152682	0.929574	36	0.62342	0.961957	Eye
bend5	0.271117	0.104568	0.293639	0.0777402	37	0.214585	0.177476	Eye
best2	0.0888596	0.600977	0.0883181	0.603205	37	0.723642	0.741834	Eye
best3	0.10821	0.529877	-0.102206	0.55308	36	0.664304	0.701388	Eye
bet1	-0.49243	0.00196133	-0.492561	0.00195505	37	0.0140735	0.0127026	Eye
bet1l	-0.267415	0.10958	-0.270278	0.105688	37	0.221275	0.220763	Eye
bfar	-0.401421	0.0137972	-0.407997	0.0121857	37	0.0522266	0.0467071	Eye
bgn	0.150369	0.374364	0.279714	0.0936024	37	0.523158	0.202259	Eye
bhlhe22	-0.632049	2.71641786316259e-05	-0.64477	1.65167276606191e-05	37	0.00127231	0.00102884	Eye
bhlhe23	-0.402734	0.0134616	-0.377438	0.0212797	37	0.0513325	0.0697016	Eye
bhlhe41	-0.0146905	0.931231	-0.0196296	0.908195	37	0.958324	0.950023	Eye
bicd1	0.0289032	0.865158	-0.0445908	0.793278	37	0.916609	0.878392	Eye
bin3	-0.470096	0.00332632	-0.542377	0.000524747	37	0.0198775	0.00536356	Eye
birc2	-0.021976	0.897277	-0.145138	0.391394	37	0.937587	0.5584	Eye
birc6	0.029381	0.86295	0.00345293	0.983818	37	0.915237	0.991729	Eye
birc7	0.119674	0.480497	0.0198134	0.907339	37	0.621311	0.949673	Eye
bivm	0.16267	0.336074	0.0417517	0.806181	37	0.485488	0.887162	Eye
blcap	-0.467349	0.00354115	-0.388273	0.0175623	37	0.0207396	0.0608084	Eye
blm	0.396046	0.0152445	0.369863	0.0242506	37	0.0560983	0.0762819	Eye
blmh	-0.530649	0.000728402	-0.244837	0.144151	37	0.00771337	0.277104	Eye
blnk	0.3804	0.0202037	0.116318	0.492976	37	0.0678858	0.650874	Eye
bloc1s1	-0.130542	0.441236	-0.135422	0.4242	37	0.585191	0.590843	Eye
bloc1s2	-0.531008	0.000721267	-0.582475	0.000155357	37	0.00764731	0.00265664	Eye
bloc1s3	0.174733	0.300965	0.293935	0.0774276	37	0.44841	0.177023	Eye
bloc1s5	-0.00167209	0.992163	0.0461167	0.786366	37	0.994789	0.874393	Eye
bloc1s6	0.400585	0.0140144	0.357018	0.0300697	37	0.0528026	0.0894536	Eye
blvra	0.0131378	0.938485	0.141254	0.404329	37	0.963115	0.571498	Eye
blvrb	0.402615	0.0134919	0.0341473	0.840981	37	0.0514247	0.909706	Eye
blzf1	-0.46078	0.00410442	-0.524333	0.000864888	37	0.0228382	0.00734337	Eye
bmi1	-0.189304	0.261797	-0.20726	0.218376	37	0.406648	0.373247	Eye
bmp1	0.128751	0.447584	0.229196	0.172398	37	0.591035	0.31469	Eye
bmp2	0.0179152	0.916184	0.124099	0.464296	37	0.948853	0.625986	Eye
bmp2k	0.425308	0.00868609	0.271174	0.104492	37	0.0380888	0.218991	Eye
bmp3	0.526588	0.000813753	0.392149	0.0163721	37	0.00826799	0.0578025	Eye
bmp4	0.0287838	0.86571	0.0490629	0.773065	37	0.916852	0.864914	Eye
bmp7	0.37407	0.0225608	0.378788	0.0207835	37	0.0734044	0.0687099	Eye
bmp8a	0.372279	0.0232679	0.460726	0.00410935	37	0.0748198	0.021295	Eye
bmpr1b	0.0771549	0.649912	-0.0297986	0.86102	37	0.762479	0.922777	Eye
bmpr2	0.32964	0.0463292	0.332524	0.0443391	37	0.120978	0.119019	Eye
bms1	0.525275	0.000843205	0.53098	0.000721818	37	0.00841183	0.00659984	Eye
bnc1	-0.0912483	0.591189	-0.0943439	0.57861	37	0.715902	0.72232	Eye
bnc2	-0.0818129	0.630249	-0.117985	0.486757	37	0.746759	0.645363	Eye
bnip1	-0.340748	0.03904	-0.494482	0.00186506	37	0.107129	0.0122817	Eye
bnip2	0.185005	0.272986	0.195253	0.246823	37	0.41899	0.407248	Eye
bnip3	0.0986532	0.561303	0.168036	0.320159	37	0.691549	0.486029	Eye
boc	0.478814	0.0027178	0.557434	0.000338301	37	0.0174786	0.0040475	Eye
bod1l1	0.343734	0.0372483	0.206626	0.219818	37	0.10336	0.374761	Eye
bola1	-0.493266	0.00192159	-0.554985	0.000363852	37	0.0139291	0.00423146	Eye
bola3	-0.504851	0.00143936	-0.529976	0.000741967	37	0.0116137	0.00667536	Eye
bop1	-0.0320085	0.850825	-0.0255053	0.880889	37	0.90814	0.933834	Eye
borcs5	-0.304559	0.0668339	-0.496127	0.00179091	37	0.156196	0.0119832	Eye
borcs6	0.428891	0.00808077	0.46932	0.00338581	37	0.0364276	0.0185862	Eye
borcs8	-0.417186	0.010203	-0.532088	0.000700116	37	0.0425518	0.00648358	Eye
bpgm	0.210444	0.211225	0.270673	0.10516	37	0.349731	0.219877	Eye
bphl	-0.302051	0.0692256	-0.226972	0.176716	37	0.159857	0.320173	Eye
bpnt1	-0.135559	0.423727	-0.14183	0.402395	37	0.569366	0.569324	Eye
bptf	0.237198	0.157491	0.162791	0.335712	37	0.285107	0.502456	Eye
braf	-0.428174	0.00819886	-0.463637	0.00385057	37	0.0367172	0.0203635	Eye
brap	-0.166492	0.324688	-0.197145	0.242183	37	0.473048	0.401801	Eye
brat1	0.144516	0.393449	0.0453893	0.789659	37	0.541572	0.876272	Eye
brcc3	-0.614731	5.16556620714764e-05	-0.623689	3.72243088332144e-05	37	0.00173704	0.00144671	Eye
brd1	0.328924	0.0468347	0.220766	0.189168	37	0.121832	0.336503	Eye
brd3	0.253321	0.130329	0.12699	0.453872	37	0.250026	0.617013	Eye
brd7	-0.261085	0.118567	-0.310658	0.0612894	37	0.233855	0.150111	Eye
brd9	-0.217491	0.195983	-0.350333	0.0335248	37	0.332138	0.0969247	Eye
bre	-0.416589	0.010323	-0.442804	0.00605992	37	0.0428945	0.0282283	Eye
brf2	-0.462691	0.00393305	-0.384348	0.0188403	37	0.0222847	0.063884	Eye
bri3	-0.14786	0.382475	-0.0592055	0.727782	37	0.531488	0.833158	Eye
bri3bp	-0.168761	0.318043	-0.135228	0.424868	37	0.466395	0.591409	Eye
bricd5	-0.384054	0.0207513	-0.341958	0.0412174	36	0.0692617	0.112759	Eye
brinp1	-0.261921	0.117349	-0.219945	0.190859	37	0.232259	0.338599	Eye
brip1	-0.0938758	0.580504	-0.0526281	0.757054	37	0.707688	0.853921	Eye
brix1	0.287241	0.0847464	0.339209	0.0399901	37	0.184691	0.110358	Eye
brk1	-0.392582	0.0162433	-0.422205	0.00924109	37	0.0585479	0.0383057	Eye
brms1	0.0397718	0.815209	-0.0322802	0.849573	37	0.882431	0.915309	Eye
brox	0.254157	0.129023	0.218049	0.19481	37	0.248134	0.343928	Eye
brpf1	0.466752	0.00358941	0.328386	0.0472172	37	0.0209145	0.124518	Eye
brpf3	0.305753	0.0657182	0.227527	0.175631	37	0.154287	0.31887	Eye
brsk1	0.348153	0.0347199	0.320648	0.0530002	37	0.0985581	0.135311	Eye
brwd1	0.108566	0.522425	0.0204786	0.904243	37	0.657718	0.947848	Eye
brwd3	0.133289	0.431599	0.130604	0.441017	37	0.576355	0.605761	Eye
bscl2	-0.441073	0.00628488	-0.466044	0.00364736	37	0.0307905	0.0195854	Eye
bsdc1	0.0352333	0.835991	-0.0261079	0.878096	37	0.898098	0.932678	Eye
bsg	-0.472007	0.00318365	-0.569153	0.000236866	37	0.0193436	0.00329684	Eye
btaf1	0.322235	0.0517702	0.176304	0.296573	37	0.130644	0.460498	Eye
btbd1	-0.257263	0.124254	-0.303689	0.0676559	37	0.241772	0.160817	Eye
btbd10	0.411931	0.0113002	0.302763	0.0685393	37	0.0455348	0.162386	Eye
btbd11	0.0452658	0.790218	-0.0774557	0.648635	37	0.864061	0.775928	Eye
btbd3	-0.148219	0.38131	-0.234155	0.163045	37	0.530214	0.302246	Eye
btbd6	-0.585231	0.000142048	-0.549987	0.000421425	37	0.0030501	0.00465643	Eye
btbd7	-0.398793	0.0144896	-0.496941	0.00175522	37	0.0541264	0.0118279	Eye
btbd9	-0.0735719	0.665198	0.0214145	0.899888	37	0.774391	0.94524	Eye
btf3	-0.0722581	0.670837	0.0101241	0.952577	37	0.778829	0.974652	Eye
btf3l4	-0.0493266	0.771877	-0.102114	0.547579	37	0.850882	0.697694	Eye
btg1	-0.0268728	0.874552	-0.360739	0.0282768	37	0.923063	0.0856498	Eye
bub1	-0.600877	8.41060585714073e-05	-0.6621	8.07613103493746e-06	37	0.00224401	0.000773539	Eye
bub1b	-0.203159	0.227826	-0.208513	0.215541	37	0.369397	0.370067	Eye
bub3	-0.517034	0.00105047	-0.580959	0.000163143	37	0.00961842	0.00273763	Eye
bud13	-0.229196	0.172399	-0.336031	0.0420124	37	0.303545	0.114438	Eye
bud31	-0.25153	0.133163	-0.237831	0.156352	37	0.254061	0.293348	Eye
bysl	-0.349944	0.0337357	-0.329546	0.0463954	37	0.0966979	0.123055	Eye
bzrap1	0.125048	0.460858	0.07901	0.642052	37	0.603192	0.771021	Eye
c1d	-0.54952	0.000427202	-0.576671	0.000187113	37	0.00564164	0.00291587	Eye
c1galt1c1	-0.425427	0.0086653	-0.499747	0.0016368	37	0.0380564	0.0112797	Eye
c1qbp	-0.477501	0.00280275	-0.553779	0.00037706	37	0.0178632	0.00430864	Eye
c1qtnf4	0.516675	0.00106043	0.501295	0.00157455	37	0.00966802	0.0110109	Eye
c1qtnf6	-0.577348	0.000183129	-0.577106	0.000184547	37	0.003512	0.00290702	Eye
c2cd2	-0.134245	0.428275	-0.168387	0.319135	37	0.573308	0.485018	Eye
c2cd2l	-0.133528	0.430767	-0.104746	0.537248	37	0.575424	0.688947	Eye
c2cd3	0.368218	0.024939	0.190647	0.258366	37	0.0782311	0.419193	Eye
c2cd5	0.324146	0.0503194	0.134811	0.426311	37	0.127987	0.59254	Eye
c8b	-0.366426	0.0257073	-0.250077	0.135494	37	0.079833	0.265157	Eye
ca12	0.335851	0.0421295	0.346002	0.0359323	37	0.11297	0.101885	Eye
ca14	-0.565524	0.000264887	-0.572392	0.00021414	37	0.00429282	0.00310731	Eye
ca5a	0.124929	0.46129	0.20535	0.222744	37	0.603574	0.378242	Eye
ca6	-0.12672	0.454837	-0.151215	0.37165	37	0.598204	0.538752	Eye
ca7	-0.349825	0.0338006	-0.476388	0.00287649	37	0.0968189	0.0166073	Eye
ca8	0.196232	0.244415	0.18258	0.279432	37	0.388137	0.442548	Eye
caap1	-0.199934	0.235451	-0.290985	0.0805895	37	0.378127	0.181996	Eye
cab39l	-0.50294	0.00151068	-0.562973	0.000286322	37	0.0119515	0.0036777	Eye
cabin1	0.128631	0.448009	0.16139	0.339942	37	0.591459	0.506438	Eye
cables1	0.0585231	0.730802	0.0648133	0.703119	37	0.822297	0.815102	Eye
cabp1	0.478695	0.00272543	0.516001	0.00107937	37	0.0174946	0.00851298	Eye
cabp2	-0.246633	0.14114	-0.39135	0.0166117	37	0.264224	0.0583944	Eye
cabp4	0.110716	0.514172	0.15039	0.374294	37	0.65103	0.541505	Eye
cabp7	0.421844	0.00930764	0.403585	0.0132482	37	0.039931	0.049742	Eye
cacfd1	0.271595	0.103934	0.366436	0.0257031	37	0.213619	0.0798991	Eye
cachd1	0.356035	0.0305584	0.453494	0.0048186	37	0.0901211	0.0238054	Eye
cacna1d	0.30647	0.0650558	0.0990772	0.559613	37	0.153048	0.707358	Eye
cacna1f	-0.205547	0.222288	-0.278311	0.0953297	37	0.362729	0.204746	Eye
cacna1s	0.178913	0.289366	0.128287	0.449236	37	0.4367	0.612968	Eye
cacna2d1	0.160043	0.344043	0.111284	0.512001	37	0.493197	0.667976	Eye
cacna2d2	0.208056	0.216573	0.221931	0.186784	37	0.355958	0.333418	Eye
cacna2d4	0.506762	0.00137103	0.129852	0.443677	37	0.0112324	0.607815	Eye
cacnb1	0.0271117	0.873446	-0.0988044	0.5607	37	0.922238	0.708343	Eye
cacnb2	0.421963	0.00928559	0.445427	0.00573233	37	0.0398565	0.0270647	Eye
cacnb4	-0.064256	0.705557	-0.140899	0.405522	37	0.803866	0.572709	Eye
cacng2	-0.465796	0.00366783	-0.558815	0.000324611	37	0.0212624	0.0039559	Eye
cacng3	0.215341	0.200549	0.226463	0.177714	37	0.337161	0.321283	Eye
cacng6	0.29176	0.0890152	0.306514	0.0733111	35	0.191504	0.170567	Eye
cactin	0.0580454	0.732919	-0.0745266	0.661112	37	0.823429	0.785511	Eye
cacul1	-0.311964	0.0601508	-0.340157	0.0394028	37	0.145133	0.109198	Eye
cacybp	-0.0648531	0.702945	-0.0220106	0.897116	37	0.801639	0.943549	Eye
cad	0.301215	0.0700376	0.298819	0.0724056	37	0.161208	0.169102	Eye
cadm2	0.367621	0.025193	0.420663	0.00952804	37	0.0787812	0.0391525	Eye
cadm3	0.0799019	0.638287	0.0977002	0.565109	37	0.75335	0.712111	Eye
cadm4	0.0217371	0.898387	0.0139721	0.934586	37	0.93823	0.965507	Eye
cadps	0.426144	0.00854149	0.467165	0.00355594	37	0.0377068	0.01921	Eye
calcoco2	0.595502	0.000101005	0.565436	0.000265601	37	0.00249571	0.0035133	Eye
calcr	0.114538	0.499662	0.164862	0.329515	37	0.638347	0.4958	Eye
calcrl	-0.0696305	0.682168	-0.0680939	0.688827	37	0.786361	0.805142	Eye
calm2	-0.424472	0.00883277	-0.285145	0.0871449	37	0.0384845	0.192228	Eye
caln1	0.291182	0.0803752	0.282101	0.0907209	37	0.178009	0.197788	Eye
camk1d	0.0900539	0.596074	0.134411	0.427699	37	0.71962	0.593846	Eye
camk2b	-0.563733	0.000279784	-0.54144	0.000538923	37	0.00444137	0.00545645	Eye
camkk1	0.469021	0.00340899	0.40052	0.0140312	37	0.0202367	0.0519117	Eye
camkk2	0.230748	0.16943	0.194285	0.249219	37	0.29968	0.409496	Eye
camkmt	0.126482	0.455695	0.186239	0.269743	37	0.599055	0.431654	Eye
camlg	-0.268609	0.107943	-0.170087	0.314202	37	0.218904	0.479787	Eye
camsap1	0.250933	0.134117	0.0381305	0.822711	37	0.255397	0.897402	Eye
camsap2	0.240781	0.151127	0.176323	0.296519	37	0.277438	0.460457	Eye
camsap3	0.0949507	0.576158	0.0513022	0.762997	37	0.704001	0.858127	Eye
camta1	0.0290227	0.864605	-0.0534659	0.753306	37	0.916309	0.851673	Eye
cand1	-0.339076	0.0400736	-0.445358	0.00574076	37	0.109192	0.0270895	Eye
canx	0.150488	0.37398	0.2179	0.195123	37	0.522836	0.344409	Eye
cap1	-0.485503	0.00231924	-0.520208	0.000965823	37	0.0156907	0.00787485	Eye
cap2	-0.156937	0.353608	-0.0020785	0.990259	37	0.502598	0.995103	Eye
capg	0.46699	0.00357004	0.143561	0.396617	37	0.0208587	0.563917	Eye
capn10	0.138783	0.41268	0.120521	0.477372	37	0.558839	0.637039	Eye
capn12	-0.181302	0.282869	0.13027	0.442199	37	0.429556	0.606764	Eye
capn15	0.227285	0.176104	0.271421	0.104164	37	0.308096	0.218464	Eye
capn5	0.0880235	0.604419	0.123601	0.466103	37	0.7263	0.627098	Eye
capn7	0.366187	0.0258112	0.434641	0.00718478	37	0.0799954	0.0319243	Eye
capns1	-0.386133	0.0182498	-0.415694	0.0105049	37	0.0634722	0.0419631	Eye
caprin1	0.0367859	0.828868	-0.0124095	0.941889	37	0.892414	0.968956	Eye
caprin2	0.351384	0.0384672	0.413602	0.0135207	35	0.105915	0.0504722	Eye
capzb	-0.509748	0.00126997	-0.55441	0.000370105	37	0.0108097	0.00426346	Eye
card11	0.462691	0.00393305	0.395867	0.0152947	37	0.0222847	0.0550242	Eye
card19	-0.380639	0.0201189	-0.302119	0.0691598	37	0.0677479	0.163583	Eye
card9	-0.0469379	0.782652	-0.0504071	0.767017	37	0.858485	0.860655	Eye
carhsp1	-0.037622	0.825039	0.0273105	0.872525	37	0.889752	0.929835	Eye
carm1	0.17115	0.31114	0.246454	0.141438	37	0.459514	0.273607	Eye
carnmt1	-0.236003	0.159654	-0.301548	0.0697134	37	0.287945	0.164641	Eye
cars	-0.416469	0.0103471	-0.28818	0.0836881	37	0.042932	0.18668	Eye
cars2	-0.409423	0.0118582	-0.393111	0.0160873	37	0.0470056	0.0571045	Eye
casc3	0.208653	0.215227	0.192814	0.252891	37	0.354327	0.413299	Eye
casc4	0.148935	0.378987	0.185672	0.271228	37	0.528535	0.433166	Eye
casd1	0.333821	0.0434671	0.369344	0.0244659	37	0.115432	0.0768458	Eye
cask	0.365948	0.0259154	0.350893	0.033224	37	0.0802018	0.0962671	Eye
caskin2	0.357349	0.0299064	0.345371	0.0362944	37	0.0886583	0.102651	Eye
casp2	0.239348	0.15365	0.187807	0.265658	37	0.280498	0.427364	Eye
casp6	0.525872	0.000829703	0.33645	0.0417412	37	0.00837514	0.113912	Eye
casp7	-0.385655	0.0184063	-0.191516	0.25616	37	0.0638603	0.416914	Eye
casp8ap2	0.153235	0.36522	0.134387	0.427782	37	0.514173	0.593865	Eye
cast	0.438804	0.00659061	0.505006	0.00143372	37	0.0317052	0.0103007	Eye
casz1	0.222388	0.185855	0.167188	0.322643	37	0.319646	0.488781	Eye
cat	-0.50939	0.00128174	-0.576275	0.000189476	37	0.010861	0.00292607	Eye
cav1	0.311203	0.0779235	0.278849	0.116078	33	0.174039	0.236566	Eye
cav2	0.379206	0.020632	0.104638	0.537671	37	0.068985	0.68923	Eye
cbfa2t2	-0.391866	0.0164566	-0.421026	0.0094598	37	0.0590796	0.0389471	Eye
cbfb	0.454689	0.00469458	0.208877	0.214723	37	0.0250431	0.368884	Eye
cbl	-0.00382192	0.982089	0.00109905	0.994849	37	0.988934	0.997717	Eye
cbll1	-0.10558	0.533994	-0.235572	0.160441	37	0.668041	0.298815	Eye
cbln2	-0.487294	0.00222159	-0.472427	0.00315298	37	0.0152234	0.0177001	Eye
cbln3	-0.172942	0.306026	-0.235907	0.15983	37	0.454006	0.298133	Eye
cbln4	-0.113463	0.503722	-0.185836	0.270799	37	0.64185	0.432817	Eye
cbr1	-0.255471	0.126989	-0.149317	0.377753	37	0.24558	0.54484	Eye
cbr4	-0.51775	0.00103081	-0.543601	0.000506749	37	0.00951506	0.00524883	Eye
cbx1	-0.550834	0.000411136	-0.567906	0.000246184	37	0.00554985	0.00336045	Eye
cbx2	0.166851	0.323633	0.16537	0.328006	37	0.471914	0.494358	Eye
cbx3	-0.54737	0.000454702	-0.576763	0.000186568	37	0.00584191	0.00291587	Eye
cbx5	-0.50939	0.00128174	-0.565629	0.000264038	37	0.010861	0.00350864	Eye
cbx6	-0.437132	0.006824	-0.459162	0.00425451	37	0.0324797	0.0218413	Eye
cby1	-0.524916	0.0008514	-0.58442	0.000145853	37	0.00845893	0.00257133	Eye
cc2d1a	0.277447	0.0964042	0.257426	0.124007	37	0.202513	0.248349	Eye
cc2d1b	0.506882	0.00136685	0.499506	0.00164668	37	0.0112198	0.0113294	Eye
cc2d2a	0.0984143	0.562256	-0.00145783	0.993168	37	0.692273	0.996616	Eye
ccar1	0.20913	0.214155	0.0796403	0.63939	37	0.353005	0.769131	Eye
ccbl1	-0.519064	0.000995612	-0.553191	0.000383659	37	0.00931113	0.00436129	Eye
ccbl2	-0.407512	0.0122989	-0.468008	0.00348855	37	0.0482365	0.0189535	Eye
ccdc103	-0.23039	0.170112	-0.3287	0.0469935	37	0.300512	0.124081	Eye
ccdc109b	-0.399868	0.0142029	-0.426069	0.00855437	37	0.0533711	0.0362325	Eye
ccdc112	0.217849	0.195229	0.302972	0.06834	37	0.331321	0.162071	Eye
ccdc115	-0.37204	0.0233636	-0.418873	0.00987074	37	0.0750425	0.0402162	Eye
ccdc117	-0.119554	0.480938	-0.304342	0.0670379	37	0.621552	0.15994	Eye
ccdc12	-0.235287	0.160963	-0.310067	0.0618097	37	0.289387	0.150844	Eye
ccdc122	-0.340218	0.0423281	-0.425867	0.00960756	36	0.11336	0.0393843	Eye
ccdc124	-0.223224	0.184164	-0.158335	0.349285	37	0.317634	0.516027	Eye
ccdc126	-0.372995	0.0229829	-0.300796	0.070447	37	0.0742393	0.165845	Eye
ccdc127	-0.0144516	0.932346	-0.000340184	0.998406	37	0.959009	0.999234	Eye
ccdc130	-0.311128	0.0608777	-0.346524	0.0356349	37	0.146452	0.101286	Eye
ccdc134	-0.657608	9.76416561832702e-06	-0.685132	2.89693055094084e-06	37	0.000777894	0.000577703	Eye
ccdc137	0.307187	0.0643987	0.389253	0.0172547	37	0.152047	0.0600356	Eye
ccdc14	0.246394	0.141538	0.189873	0.26034	37	0.264853	0.421273	Eye
ccdc151	0.339112	0.0462783	0.185695	0.285515	35	0.120919	0.448391	Eye
ccdc167	-0.279597	0.0937456	-0.309588	0.062235	37	0.198592	0.151632	Eye
ccdc171	0.156937	0.353608	-0.0472078	0.781432	37	0.502598	0.870476	Eye
ccdc173	0.282822	0.0898637	0.269995	0.106069	37	0.192764	0.221344	Eye
ccdc174	0.286763	0.0852885	0.354195	0.0314912	37	0.185636	0.0926829	Eye
ccdc180	-0.159207	0.346602	-0.288797	0.0829988	37	0.495574	0.185464	Eye
ccdc181	0.30229	0.068995	0.0802271	0.636916	37	0.159519	0.767351	Eye
ccdc186	0.325938	0.0489891	0.180596	0.284779	37	0.125408	0.447896	Eye
ccdc189	-0.169717	0.31527	-0.161729	0.338915	37	0.463366	0.505393	Eye
ccdc22	0.275178	0.0992726	0.157177	0.352865	37	0.206478	0.519426	Eye
ccdc25	0.279119	0.0943315	0.304002	0.0673592	37	0.199412	0.160327	Eye
ccdc28a	0.378489	0.0208926	0.319665	0.0537737	37	0.0695698	0.136691	Eye
ccdc3	0.0759606	0.654992	-0.00238194	0.988837	37	0.766593	0.994459	Eye
ccdc34	-0.261801	0.117522	-0.372244	0.0232818	37	0.232441	0.0742899	Eye
ccdc43	-0.0209011	0.902276	-0.132045	0.43595	37	0.940276	0.601442	Eye
ccdc47	-0.100803	0.552759	-0.110408	0.515349	37	0.68369	0.670473	Eye
ccdc50	0.0939953	0.580021	-0.359744	0.0287474	37	0.707351	0.0865926	Eye
ccdc51	-0.116807	0.491146	-0.173847	0.303462	37	0.630586	0.46875	Eye
ccdc53	0.0951896	0.575195	0.099056	0.559697	37	0.703479	0.707412	Eye
ccdc58	-0.484547	0.00237284	-0.573501	0.000206814	37	0.0159395	0.00305015	Eye
ccdc59	-0.0856348	0.6143	-0.163936	0.332278	37	0.734137	0.498548	Eye
ccdc6	0.312561	0.0596358	0.48851	0.00215737	37	0.144197	0.0136125	Eye
ccdc61	0.267773	0.109087	0.147224	0.384549	37	0.220489	0.55182	Eye
ccdc62	0.326576	0.0518985	0.352814	0.0348084	36	0.130817	0.0995051	Eye
ccdc64	0.529694	0.000747735	0.460214	0.00415638	37	0.00784018	0.021506	Eye
ccdc66	0.453136	0.00485626	0.226773	0.177104	37	0.0256171	0.320713	Eye
ccdc69	0.165298	0.32822	0.24992	0.135747	37	0.476931	0.265437	Eye
ccdc71	-0.459466	0.00422595	-0.427854	0.00825215	37	0.0233166	0.0353761	Eye
ccdc77	0.0255604	0.882363	0.109916	0.523369	36	0.927976	0.676902	Eye
ccdc84	0.33812	0.0406741	0.0738797	0.663879	37	0.110247	0.787373	Eye
ccdc85b	-0.125048	0.460858	-0.127525	0.451955	37	0.603192	0.615347	Eye
ccdc86	-0.241975	0.149048	-0.199415	0.236693	37	0.274567	0.394851	Eye
ccdc88a	0.0905316	0.594118	-0.0227679	0.893596	37	0.718275	0.94095	Eye
ccdc88b	0.436535	0.00690905	0.336432	0.0417528	37	0.0328021	0.113912	Eye
ccdc9	-0.0223343	0.895611	-0.0457106	0.788204	37	0.936535	0.875388	Eye
ccdc90b	-0.558716	0.000325569	-0.593148	0.00010933	37	0.0048477	0.0022323	Eye
ccdc92	0.494938	0.00184424	0.525574	0.000836421	37	0.0136103	0.00719515	Eye
ccdc93	0.470215	0.00331724	0.541823	0.000533088	37	0.0198441	0.0054345	Eye
ccdc94	0.320683	0.0529734	0.377366	0.0213064	37	0.132659	0.0697355	Eye
ccdc97	0.321996	0.0519538	0.136753	0.419618	37	0.130817	0.586206	Eye
cckar	-0.142725	0.399402	-0.209071	0.214288	37	0.546589	0.368471	Eye
ccm2	-0.160043	0.344043	-0.162854	0.335521	37	0.493197	0.502309	Eye
ccna2	-0.329282	0.0465814	-0.434505	0.00720493	37	0.121339	0.0319804	Eye
ccnb1	-0.288077	0.0838042	-0.357629	0.0297691	37	0.183318	0.0888851	Eye
ccnb3	-0.181063	0.283514	-0.212235	0.207277	37	0.43023	0.359595	Eye
ccnc	0.155982	0.356583	0.362949	0.0272542	37	0.505604	0.0834514	Eye
ccnd1	0.222029	0.186583	0.246346	0.141617	37	0.32051	0.273839	Eye
ccnd2	-0.06975	0.681651	-0.0848	0.617769	37	0.786031	0.752311	Eye
ccndbp1	-0.0660475	0.69773	0.0387157	0.820035	37	0.797292	0.895519	Eye
ccne1	-0.07608	0.654483	-0.115241	0.497017	37	0.76605	0.654437	Eye
ccne2	-0.446328	0.00562334	-0.543698	0.000505342	37	0.0283814	0.00524061	Eye
ccng1	-0.0831267	0.624747	0.0369057	0.82832	37	0.742252	0.901674	Eye
ccnh	-0.608043	6.55477906177849e-05	-0.627663	3.20841480440926e-05	37	0.00198848	0.00137093	Eye
ccni	-0.3128	0.0594308	-0.310961	0.0610236	37	0.144028	0.149627	Eye
ccni2	-0.174494	0.301637	-0.242409	0.148297	37	0.449019	0.282658	Eye
ccnjl	-0.359021	0.0290931	-0.341258	0.0387289	37	0.086882	0.107961	Eye
ccnk	-0.239586	0.153227	-0.478611	0.00273081	37	0.280087	0.0160377	Eye
ccnl1	0.383864	0.0190034	0.193361	0.251522	37	0.0651496	0.41208	Eye
ccnt1	-0.192887	0.252707	-0.233045	0.165106	37	0.396868	0.305039	Eye
ccnt2	0.223104	0.184405	0.0783156	0.64499	37	0.317921	0.773579	Eye
ccnyl1	-0.200889	0.233174	-0.214864	0.201571	37	0.375745	0.352579	Eye
ccp110	0.239586	0.153227	0.0489729	0.77347	37	0.280087	0.865225	Eye
ccpg1	0.544623	0.000492132	0.494932	0.00184453	37	0.00615129	0.0121889	Eye
ccs	0.226926	0.176805	0.0490761	0.773005	37	0.308941	0.864914	Eye
ccsap	-0.479531	0.00267241	-0.552808	0.000388002	37	0.0172845	0.00439246	Eye
ccser1	0.453614	0.00480601	0.520004	0.000971087	37	0.0254386	0.00791021	Eye
cct2	-0.346839	0.0354565	-0.307241	0.0643489	37	0.0999666	0.155153	Eye
cct3	-0.0423994	0.803233	0.0896751	0.597627	37	0.873306	0.737795	Eye
cct4	-0.450986	0.00508807	-0.411194	0.0114619	37	0.0263988	0.0447068	Eye
cct5	0.193723	0.250617	0.232884	0.165407	37	0.394749	0.305462	Eye
cct6a	-0.295243	0.0760568	-0.255177	0.127442	37	0.17091	0.253235	Eye
cct7	-0.324982	0.049695	-0.417694	0.010102	37	0.126834	0.0408999	Eye
cct8	0.117166	0.489808	0.277049	0.0969023	37	0.629484	0.207223	Eye
ccz1	-0.574362	0.000201287	-0.556675	0.000346044	37	0.00365857	0.00411129	Eye
cd151	-0.529335	0.000755102	-0.574447	0.000200748	37	0.00788349	0.00299699	Eye
cd164	0.0865903	0.610339	0.200058	0.235153	37	0.730992	0.393052	Eye
cd226	0.032964	0.846424	-0.0785398	0.644041	37	0.905143	0.772767	Eye
cd248	0.163612	0.34035	0.0703443	0.683511	36	0.489879	0.801182	Eye
cd276	-0.153832	0.363332	-0.136991	0.418799	37	0.512573	0.58535	Eye
cd2ap	0.447284	0.00550975	0.423151	0.00906871	37	0.0279987	0.0377564	Eye
cd2bp2	-0.182019	0.280938	-0.463949	0.00382369	37	0.427882	0.0202642	Eye
cd302	-0.213191	0.205189	-0.117392	0.488964	37	0.34253	0.647583	Eye
cd36	-0.292257	0.079214	-0.289308	0.0824311	37	0.176193	0.184674	Eye
cd44	0.461496	0.00403941	0.336923	0.041437	37	0.0226539	0.113287	Eye
cd59	-0.330237	0.0459113	-0.36561	0.0260639	37	0.120145	0.0806905	Eye
cd63	-0.373353	0.0228415	-0.119302	0.48187	37	0.0739366	0.641097	Eye
cd68	0.637185	2.22809805418788e-05	0.207827	0.217091	37	0.00115112	0.371753	Eye
cd74	0.239348	0.15365	-0.0163156	0.923644	37	0.280498	0.959586	Eye
cd82	0.187035	0.267664	0.375212	0.0221194	37	0.413239	0.0716536	Eye
cdadc1	0.169478	0.315962	0.121061	0.475388	37	0.464023	0.635329	Eye
cdan1	0.411214	0.0114574	0.293231	0.0781732	37	0.0458967	0.178126	Eye
cdc123	0.0380997	0.822852	0.0266543	0.875564	37	0.887955	0.931456	Eye
cdc14a	0.520679	0.00113151	0.540374	0.000668682	36	0.010077	0.00627773	Eye
cdc14b	-0.0496849	0.770265	-0.147887	0.38239	37	0.849873	0.549323	Eye
cdc16	-0.0299782	0.860191	-0.112532	0.507253	37	0.913789	0.663763	Eye
cdc20	-0.455644	0.00459741	-0.565762	0.000262965	37	0.0247259	0.00350258	Eye
cdc23	-0.222746	0.185129	-0.167922	0.320491	37	0.318815	0.486341	Eye
cdc26	-0.35711	0.0300241	-0.358653	0.0292708	37	0.088899	0.0878123	Eye
cdc27	-0.609476	6.23145116970873e-05	-0.676772	4.247016229565e-06	37	0.00193164	0.000618866	Eye
cdc37	-0.02747	0.871787	0.0462412	0.785802	37	0.920943	0.874031	Eye
cdc37l1	0.350422	0.0334771	0.373969	0.0226004	37	0.0961507	0.0727326	Eye
cdc40	-0.0478934	0.778337	-0.00757491	0.964509	37	0.855679	0.981388	Eye
cdc42bpb	-0.362843	0.0273025	-0.518237	0.00101763	37	0.0830324	0.00819537	Eye
cdc42ep4	0.298468	0.0727582	0.309992	0.0618768	37	0.16546	0.150964	Eye
cdc42ep5	0.388641	0.0174461	0.178911	0.289372	37	0.0614671	0.452823	Eye
cdc42se1	0.107133	0.527963	0.0967384	0.568963	37	0.662538	0.714801	Eye
cdc42se2	-0.210205	0.211756	-0.348669	0.0344341	37	0.350405	0.0987496	Eye
cdc45	-0.0590354	0.732343	-0.248579	0.143769	36	0.823051	0.276619	Eye
cdc5l	0.14583	0.389116	0.0976889	0.565155	37	0.537823	0.712111	Eye
cdc6	-0.267415	0.10958	-0.393923	0.0158505	37	0.221275	0.0564741	Eye
cdc7	0.0887401	0.601468	0.119197	0.48226	37	0.72408	0.641396	Eye
cdc73	0.103311	0.542869	0.0984285	0.562199	37	0.675427	0.709627	Eye
cdca2	-0.149032	0.385672	-0.158686	0.355284	36	0.534884	0.521725	Eye
cdca3	-0.191693	0.255713	-0.293781	0.0775903	37	0.400005	0.177253	Eye
cdca4	0.127437	0.45227	0.126872	0.454292	37	0.595839	0.617396	Eye
cdca5	-0.277447	0.0964042	-0.414746	0.0107007	37	0.202513	0.0424864	Eye
cdca7	-0.381833	0.0196996	-0.423386	0.00902635	37	0.0667975	0.0376244	Eye
cdca7l	-0.214744	0.20183	-0.274305	0.100394	37	0.338748	0.212544	Eye
cdca8	-0.291541	0.0799867	-0.271319	0.104299	37	0.177426	0.218694	Eye
cdcp2	-0.197068	0.242371	-0.266083	0.111426	37	0.386114	0.229515	Eye
cdh1	0.256642	0.130803	0.0531617	0.758135	36	0.250738	0.854744	Eye
cdh11	0.201726	0.231194	0.220542	0.189628	37	0.373366	0.337013	Eye
cdh13	-0.186318	0.269535	-0.213218	0.20513	37	0.415038	0.357155	Eye
cdh15	0.101161	0.551341	0.0169668	0.920606	37	0.682778	0.957038	Eye
cdh16	0.131498	0.437871	0.0653114	0.700942	37	0.582177	0.814058	Eye
cdh17	-0.00143322	0.993283	-0.0324069	0.84899	37	0.995209	0.915019	Eye
cdh18	-0.0287838	0.86571	-0.361145	0.0280865	37	0.916852	0.085204	Eye
cdh2	0.621539	4.03070157887739e-05	0.591835	0.000114233	37	0.00155474	0.00225673	Eye
cdh20	-0.0173181	0.918968	-0.0192596	0.909919	37	0.950524	0.950799	Eye
cdh22	0.140336	0.40742	0.208499	0.215573	37	0.554357	0.370067	Eye
cdh24	0.320563	0.0530668	0.279165	0.0942751	37	0.132757	0.203224	Eye
cdh4	-0.144994	0.39187	-0.0921605	0.58747	37	0.540228	0.729853	Eye
cdh7	0.046699	0.783732	-0.0475281	0.779986	37	0.859448	0.869533	Eye
cdh8	0.117882	0.487138	0.123005	0.468273	37	0.627093	0.628778	Eye
cdhr2	0.335918	0.045177	0.386467	0.0198989	36	0.118697	0.066534	Eye
cdip1	0.312681	0.0595333	0.460784	0.00410404	37	0.144153	0.0212868	Eye
cdipt	-0.372398	0.0232202	-0.366015	0.0258863	37	0.0747087	0.0803395	Eye
cdk1	-0.161834	0.338597	-0.211187	0.20958	37	0.488181	0.362423	Eye
cdk10	0.179152	0.288712	0.137984	0.415403	37	0.436099	0.582467	Eye
cdk13	-0.352094	0.0325848	-0.394674	0.0156337	37	0.094415	0.0559369	Eye
cdk19	0.161666	0.346203	-0.0212999	0.901867	36	0.495216	0.946386	Eye
cdk2	-0.412886	0.0110936	-0.447879	0.00543994	37	0.0449145	0.0259428	Eye
cdk20	0.187274	0.267042	0.209925	0.21238	37	0.412429	0.365745	Eye
cdk2ap1	-0.450747	0.00511441	-0.573443	0.000207191	37	0.026471	0.00305044	Eye
cdk2ap2	-0.603743	7.61783764086664e-05	-0.582769	0.000153886	37	0.00215036	0.0026421	Eye
cdk4	0.1395	0.410247	0.0709762	0.676356	37	0.556827	0.796133	Eye
cdk5	-0.0836044	0.622752	-0.0935087	0.581992	37	0.740707	0.725639	Eye
cdk5r1	0.217969	0.194978	0.238625	0.154934	37	0.330929	0.291424	Eye
cdk5r2	-0.523005	0.000896309	-0.483538	0.00243062	37	0.00871715	0.0147998	Eye
cdk5rap1	-0.602907	7.84178123547319e-05	-0.625553	3.47268219754551e-05	37	0.00216685	0.0014263	Eye
cdk5rap2	0.33812	0.0406741	0.212235	0.207277	37	0.110247	0.359595	Eye
cdk5rap3	-0.317577	0.0554468	-0.318871	0.0544056	37	0.137041	0.137671	Eye
cdk6	0.189543	0.261184	0.178258	0.291166	37	0.405919	0.454921	Eye
cdk7	-0.131976	0.436193	-0.130016	0.443097	37	0.581034	0.607459	Eye
cdk8	0.102356	0.546627	0.149789	0.376229	37	0.678715	0.543127	Eye
cdk9	-0.660714	8.5662373142963e-06	-0.642317	1.82122874772645e-05	37	0.000737605	0.00105675	Eye
cdkal1	0.0318891	0.851375	0.119324	0.481791	37	0.908329	0.641097	Eye
cdkl1	0.00155265	0.992723	-0.260567	0.119325	37	0.994999	0.241527	Eye
cdkl5	0.473679	0.00306322	0.347401	0.0351397	37	0.0189289	0.100284	Eye
cdkn1b	-0.32116	0.0526008	-0.23157	0.167874	37	0.132017	0.30892	Eye
cdkn2aip	0.0047774	0.977612	-0.00662455	0.96896	37	0.986407	0.98379	Eye
cdkn2aipnl	-0.244961	0.143942	-0.233905	0.163508	37	0.268175	0.302878	Eye
cdkn2b	-0.0591203	0.728159	-0.109868	0.51742	37	0.820189	0.672012	Eye
cdkn2d	-0.188827	0.263025	-0.134825	0.426264	37	0.407998	0.59254	Eye
cdo1	0.461974	0.00399657	0.320914	0.0527925	37	0.0225472	0.134901	Eye
cdon	0.324266	0.0502298	0.312348	0.0598192	37	0.127816	0.147506	Eye
cdpf1	-0.390552	0.0168539	-0.467751	0.00350894	37	0.0601387	0.0190279	Eye
cdr2l	0.182735	0.279016	0.0884869	0.60251	37	0.425715	0.741228	Eye
cdt1	-0.114777	0.498762	-0.0735273	0.665389	37	0.637627	0.788461	Eye
cdv3	0.162909	0.335356	0.24008	0.152356	37	0.484902	0.288032	Eye
cdyl	-0.536382	0.000621441	-0.541068	0.000544644	37	0.00704452	0.00548275	Eye
cdyl2	0.234092	0.163161	0.33533	0.0424695	37	0.291739	0.115428	Eye
cebpa	-0.0500432	0.768653	-0.0678812	0.68975	37	0.849029	0.80578	Eye
cebpd	0.322594	0.0514956	0.0970291	0.567797	37	0.130086	0.714156	Eye
cebpg	0.591919	0.000113913	0.650788	1.29489111837374e-05	37	0.00266042	0.000923707	Eye
cebpz	0.472126	0.00317491	0.39507	0.0155205	37	0.0193111	0.0556019	Eye
cecr1	0.250543	0.140527	0.298651	0.076845	36	0.26354	0.176187	Eye
cecr2	0.109402	0.519208	0.122406	0.470461	37	0.655071	0.630895	Eye
cecr6	0.0535068	0.753123	-0.00570029	0.973289	37	0.838941	0.986381	Eye
celf2	-0.401421	0.0137972	-0.440911	0.00630627	37	0.0522266	0.0290819	Eye
celf4	0.458749	0.00429355	0.480465	0.00261426	37	0.0235675	0.015595	Eye
celf5	0.392463	0.0162787	0.303091	0.0682259	37	0.0586012	0.161971	Eye
celf6	0.279239	0.0941848	0.275708	0.098597	37	0.19925	0.209829	Eye
celsr1	0.282941	0.0897223	0.211719	0.208408	37	0.192582	0.360874	Eye
celsr2	0.00919649	0.956918	0.0490696	0.773035	37	0.974116	0.864914	Eye
celsr3	0.204114	0.2256	0.055958	0.74219	37	0.366764	0.843848	Eye
cenph	-0.313517	0.0588191	-0.411943	0.0112977	37	0.142891	0.0442213	Eye
cenpi	-0.362775	0.0296662	-0.473685	0.00352112	36	0.0881147	0.0190698	Eye
cenpk	-0.336806	0.0415116	-0.515838	0.00108403	37	0.111859	0.00852368	Eye
cenpl	-0.276253	0.0979059	-0.239157	0.153988	37	0.204584	0.290189	Eye
cenpm	-0.23469	0.162059	-0.387462	0.0178202	37	0.290622	0.0614641	Eye
cenpn	-0.555133	0.00036226	-0.561698	0.000297605	37	0.00513397	0.00375843	Eye
cenpo	-0.293571	0.0778125	-0.35034	0.0335214	37	0.173847	0.0969247	Eye
cenpu	-0.101878	0.54851	-0.104962	0.536406	37	0.68036	0.688229	Eye
cenpv	-0.131259	0.43871	-0.0652643	0.701148	37	0.582975	0.814059	Eye
cep104	0.440476	0.00636413	0.378706	0.0208136	37	0.0310449	0.0687962	Eye
cep112	0.160879	0.341495	-0.0646947	0.703638	37	0.490865	0.815355	Eye
cep120	0.48192	0.00252587	0.238503	0.15515	37	0.016614	0.291702	Eye
cep126	0.363554	0.0292921	0.332875	0.0472846	36	0.0873231	0.124598	Eye
cep128	0.473082	0.00310577	0.317455	0.0555464	37	0.0190674	0.13978	Eye
cep131	0.225851	0.178919	0.161279	0.340279	37	0.311583	0.506807	Eye
cep135	0.506046	0.00139631	0.253949	0.129348	37	0.0113739	0.256215	Eye
cep162	0.39939	0.0143297	0.250158	0.135362	37	0.0536938	0.264989	Eye
cep170	0.288316	0.0835364	0.211248	0.209447	37	0.182873	0.362294	Eye
cep170b	0.334776	0.0428334	0.207258	0.218379	37	0.114229	0.373247	Eye
cep19	-0.0260368	0.878425	-0.00404081	0.981063	37	0.925776	0.99	Eye
cep192	0.0746468	0.660598	-0.0175246	0.918005	37	0.771142	0.955646	Eye
cep290	0.322832	0.0513132	0.116084	0.493854	37	0.12974	0.651781	Eye
cep295	0.26622	0.111235	0.148334	0.380936	37	0.223321	0.548014	Eye
cep350	-0.1057	0.533529	-0.141876	0.402239	37	0.667656	0.569308	Eye
cep41	0.0655698	0.699814	0.0299358	0.860387	37	0.798978	0.922504	Eye
cep44	0.289857	0.0863825	0.114634	0.505584	36	0.187395	0.662188	Eye
cep55	0.217717	0.202108	0.159742	0.352048	36	0.339015	0.518892	Eye
cep57l1	0.339912	0.0395541	0.151403	0.371048	37	0.108226	0.538062	Eye
cep63	0.0772744	0.649405	-0.0734661	0.665651	37	0.761989	0.788461	Eye
cep68	-0.0908899	0.592653	-0.0344856	0.839426	37	0.717012	0.908843	Eye
cep76	0.409423	0.0118582	0.27764	0.0961636	37	0.0470056	0.206096	Eye
cep78	0.271237	0.104409	0.0885235	0.602359	37	0.214363	0.741228	Eye
cep83	0.0982949	0.562733	0.0295722	0.862066	37	0.692609	0.923434	Eye
cep85	0.268728	0.107781	0.15439	0.361573	37	0.218627	0.52805	Eye
cep89	0.414917	0.0106652	0.397926	0.0147244	37	0.0437935	0.0535945	Eye
cep95	-0.191932	0.25511	-0.25963	0.120708	37	0.399318	0.243574	Eye
cep97	0.0306948	0.856883	-0.111084	0.512768	37	0.911581	0.668515	Eye
cept1	0.108447	0.522885	0.079271	0.640949	37	0.658104	0.770219	Eye
cercam	0.274939	0.0995783	0.108413	0.523017	37	0.206861	0.676694	Eye
cerk	0.312442	0.0597385	0.441604	0.00621513	37	0.144404	0.0287471	Eye
cerkl	0.318175	0.0549641	0.364278	0.0266542	37	0.136283	0.0819674	Eye
cers1	-0.107491	0.526576	-0.152083	0.36888	37	0.661527	0.535602	Eye
cers2	-0.144994	0.39187	-0.114043	0.501528	37	0.540228	0.658647	Eye
cers4	-0.506882	0.00136685	-0.487017	0.00223648	37	0.0112198	0.0139874	Eye
cers6	-0.258338	0.122634	-0.146148	0.388071	37	0.239577	0.555249	Eye
cetn2	-0.637185	2.22809805418788e-05	-0.64501	1.63588748012098e-05	37	0.00115112	0.00102884	Eye
cetn3	-0.423516	0.009003	-0.538399	0.000587269	37	0.0390168	0.00580665	Eye
cfap100	0.627272	3.25592947776199e-05	0.58443	0.000145804	37	0.00138776	0.00257133	Eye
cfap126	-0.0531485	0.754725	-0.148153	0.381525	37	0.839958	0.548451	Eye
cfap20	-0.432593	0.00749356	-0.499978	0.00162741	37	0.0346321	0.0112422	Eye
cfap206	0.231704	0.167622	0.219628	0.191516	37	0.297345	0.339344	Eye
cfap36	0.0799019	0.638287	0.171124	0.311215	37	0.75335	0.476494	Eye
cfap43	-0.0372637	0.826679	-0.0459856	0.786959	37	0.89062	0.874481	Eye
cfap65	0.36356	0.0269771	0.21817	0.194556	37	0.0824399	0.343552	Eye
cfap70	0.404287	0.013074	0.286678	0.0853857	37	0.0503953	0.18939	Eye
cfap77	0.0186318	0.912844	-0.00790336	0.962972	37	0.946947	0.980571	Eye
cfap97	-0.101161	0.551341	-0.200482	0.234143	37	0.682778	0.391901	Eye
cfap99	0.580233	0.000207742	0.423132	0.0101334	36	0.00371313	0.0409772	Eye
cfdp1	0.471051	0.00325431	0.258779	0.121974	37	0.0196052	0.245547	Eye
cfl1	0.362843	0.0273025	0.503789	0.00147862	37	0.0830324	0.0104863	Eye
cfl2	-0.148219	0.38131	-0.0976702	0.56523	37	0.530214	0.712134	Eye
cflar	0.39951	0.0142979	0.244774	0.144259	37	0.0535983	0.277279	Eye
cgn	0.518586	0.00100829	0.347854	0.0348865	37	0.00939873	0.0996949	Eye
cgnl1	0.56433	0.000274737	0.54965	0.000425582	37	0.00439811	0.00468717	Eye
cgref1	-0.303603	0.0677373	-0.499451	0.00164898	37	0.157659	0.0113319	Eye
cgrrf1	0.0487294	0.774567	0.148952	0.378932	37	0.852469	0.546059	Eye
chac1	-0.331074	0.0453313	-0.274949	0.0995654	37	0.11901	0.21134	Eye
chac2	-0.513689	0.00114667	-0.438275	0.00666372	37	0.0101451	0.0302074	Eye
chad	0.185841	0.270786	0.268199	0.108504	37	0.416439	0.225075	Eye
chaf1a	-0.231345	0.168298	-0.383057	0.0192775	37	0.298173	0.0649275	Eye
chaf1b	-0.327729	0.0476871	-0.517922	0.00102614	37	0.123334	0.00822888	Eye
chat	0.339315	0.0399246	0.261486	0.11798	37	0.109013	0.239515	Eye
chchd1	-0.512256	0.00119023	-0.560034	0.000312931	37	0.0103743	0.00386047	Eye
chchd2	-0.665013	7.12845936096814e-06	-0.635253	2.40157984446393e-05	37	0.000663912	0.0012078	Eye
chchd3	-0.506046	0.00139631	-0.541977	0.00053076	37	0.0113739	0.00541528	Eye
chchd5	-0.317577	0.0554468	-0.350426	0.0334751	37	0.137041	0.0968137	Eye
chchd6	-0.381117	0.0199503	-0.434686	0.00717808	37	0.067353	0.0319229	Eye
chchd7	-0.436654	0.00689197	-0.578765	0.000175039	37	0.0327666	0.00282331	Eye
chd1	0.191932	0.25511	0.123684	0.465802	37	0.399318	0.626941	Eye
chd1l	0.438289	0.00750189	0.422859	0.0101873	36	0.0346605	0.041118	Eye
chd2	-0.0171986	0.919525	-0.127493	0.452068	37	0.950812	0.615358	Eye
chd3	-0.232898	0.16538	-0.340541	0.0391664	37	0.294749	0.108789	Eye
chd4	-0.0242453	0.886735	-0.0933596	0.582597	37	0.930908	0.726039	Eye
chd7	0.207697	0.217383	0.148288	0.381087	37	0.356843	0.548098	Eye
chd8	-0.268131	0.108596	-0.289841	0.0818423	37	0.219783	0.183789	Eye
chd9	0.0434743	0.798346	-0.0265582	0.87601	37	0.869951	0.931582	Eye
chdh	0.351975	0.0326479	0.280502	0.0926434	37	0.0944534	0.200594	Eye
chek1	-0.216177	0.198764	-0.301324	0.0699306	37	0.33512	0.164994	Eye
chek2	0.0438326	0.796719	-0.0474919	0.78015	37	0.868661	0.869616	Eye
cherp	-0.276731	0.0973031	-0.289276	0.0824666	37	0.203673	0.184705	Eye
chfr	0.29799	0.0732397	0.37971	0.0204503	37	0.166289	0.0679441	Eye
chga	-0.384939	0.0186433	-0.379694	0.0204562	37	0.0643028	0.0679441	Eye
chgb	-0.408348	0.0121044	-0.437588	0.00675955	37	0.0476712	0.0305211	Eye
chid1	0.0965034	0.569907	0.132033	0.435992	37	0.699118	0.601442	Eye
chkb	0.406079	0.0126384	0.417038	0.0102326	37	0.0492284	0.0412718	Eye
chl1	0.421247	0.00941855	0.420048	0.00964469	37	0.0403058	0.039489	Eye
chmp1a	-0.287121	0.0848817	-0.184813	0.273493	37	0.184892	0.435652	Eye
chmp1b	-0.280911	0.0921489	-0.349022	0.0342394	37	0.196283	0.0983733	Eye
chmp2a	-0.395688	0.0153453	-0.495864	0.00180262	37	0.0563721	0.0120332	Eye
chmp2b	-0.347914	0.0348529	-0.259505	0.120893	37	0.0988533	0.243801	Eye
chmp3	-0.289749	0.081944	-0.403351	0.0133067	37	0.180499	0.049899	Eye
chmp5	-0.371084	0.0237495	-0.44544	0.00573075	37	0.075754	0.0270647	Eye
chmp6	-0.507718	0.00133794	-0.51109	0.00122674	37	0.0111163	0.00928306	Eye
chmp7	0.314233	0.0582125	0.286053	0.0860997	37	0.14174	0.190485	Eye
chn1	-0.270281	0.105684	-0.290977	0.080598	37	0.215992	0.181996	Eye
chodl	-0.0677196	0.690452	-0.24329	0.146784	37	0.792375	0.280583	Eye
chordc1	0.101639	0.549453	0.325891	0.0490235	37	0.681183	0.127837	Eye
chp1	-0.466871	0.00357971	-0.533863	0.000666583	37	0.0208866	0.00627773	Eye
chpf	-0.0144516	0.932346	-0.0540985	0.75048	37	0.959009	0.849543	Eye
chpf2	-0.0197068	0.907836	-0.0264207	0.876646	37	0.943992	0.931792	Eye
chpt1	-0.363799	0.0268693	-0.289242	0.0825044	37	0.0822432	0.184765	Eye
chrac1	-0.291302	0.0802455	-0.26389	0.114519	37	0.177815	0.234273	Eye
chrdl2	0.298109	0.0731191	0.299815	0.0714137	37	0.166126	0.167451	Eye
chrna2	0.256666	0.125161	0.0907741	0.593126	37	0.243203	0.733939	Eye
chrnb2	0.525155	0.000845929	0.580282	0.000166737	37	0.00843406	0.00275189	Eye
chrnd	0.187154	0.267353	0.00931901	0.956345	37	0.412797	0.976933	Eye
chst1	-0.441312	0.00625342	-0.534727	0.000650787	37	0.030654	0.00618101	Eye
chst10	-0.396404	0.0151442	-0.431843	0.00760956	37	0.0558739	0.0333339	Eye
chst11	-0.0637063	0.712036	-0.0802677	0.641673	36	0.808492	0.770902	Eye
chst12	-0.290107	0.0815496	-0.149047	0.378626	37	0.179839	0.545714	Eye
chst14	-0.312681	0.0595333	-0.235618	0.160357	37	0.144153	0.298725	Eye
chst15	0.292138	0.0793424	0.37936	0.0205762	37	0.176295	0.0682364	Eye
chst2	-0.136872	0.419206	-0.0695681	0.682438	37	0.564895	0.800549	Eye
chst7	0.326893	0.0482912	0.399601	0.0142736	37	0.124331	0.0525481	Eye
chsy1	-0.190738	0.258135	-0.164544	0.330461	37	0.402575	0.496565	Eye
chtf18	-0.0566121	0.739281	-0.132703	0.433646	37	0.828121	0.599273	Eye
chtf8	-0.477381	0.00281059	-0.498697	0.00168027	37	0.0178798	0.0114939	Eye
chtop	-0.0078827	0.963068	0.0300976	0.85964	37	0.97775	0.922017	Eye
chuk	0.450389	0.00515413	0.475285	0.00295131	37	0.0266039	0.0168679	Eye
churc1	-0.317816	0.0552533	-0.174106	0.302732	37	0.136762	0.468015	Eye
ciao1	-0.612104	5.67590655377262e-05	-0.598513	9.11972549327129e-05	37	0.00181896	0.00205937	Eye
ciapin1	-0.235287	0.160963	-0.288305	0.0835487	37	0.289387	0.186491	Eye
ciart	-0.338478	0.040448	-0.420196	0.00961646	37	0.109896	0.0394018	Eye
cib1	0.0625839	0.71289	0.106834	0.529122	37	0.808761	0.681911	Eye
cic	-0.106058	0.532135	-0.102101	0.54763	37	0.666596	0.697694	Eye
cinp	-0.630258	2.9084053370125e-05	-0.595538	0.000100883	37	0.00130832	0.00214317	Eye
cipc	-0.137828	0.415936	-0.1539	0.363117	37	0.561553	0.529499	Eye
cir1	0.415633	0.0105174	0.410514	0.0116127	37	0.0433536	0.0451606	Eye
cirbp	0.127676	0.451416	0.0613117	0.718485	37	0.595082	0.826493	Eye
cisd1	-0.527783	0.000787774	-0.575301	0.000195414	37	0.00808108	0.00297199	Eye
cisd2	0.0298587	0.860743	0.121496	0.473789	37	0.914204	0.633874	Eye
cisd3	-0.384461	0.0188026	-0.426182	0.00853484	37	0.0647346	0.036215	Eye
cish	-0.555969	0.000353383	-0.523241	0.000890649	37	0.00508854	0.00747277	Eye
cit	-0.491833	0.00199014	-0.433293	0.00738673	37	0.0141729	0.0326007	Eye
ciz1	0.188468	0.263948	0.127088	0.453518	37	0.408836	0.616747	Eye
ckap4	-0.106297	0.531206	-0.0561336	0.741409	37	0.665579	0.843191	Eye
ckap5	-0.0429966	0.800517	-0.0646282	0.703929	37	0.871298	0.815581	Eye
ckb	-0.69535	1.78394403731659e-06	-0.657638	9.75194946879226e-06	37	0.000345619	0.000809481	Eye
ckm	0.0326057	0.848074	-0.0894668	0.598482	37	0.906281	0.738326	Eye
ckmt2	-0.597533	9.42912829458258e-05	-0.633737	2.54615001387747e-05	37	0.00239936	0.00124739	Eye
cks1b	-0.411334	0.011431	-0.482597	0.00248564	37	0.0458452	0.0150182	Eye
clasp1	0.446328	0.00562334	0.396429	0.0151373	37	0.0283814	0.0546655	Eye
clasp2	0.290585	0.081026	0.16414	0.331667	37	0.179055	0.497943	Eye
clasrp	-0.0913677	0.590702	-0.0826967	0.626546	37	0.715616	0.758998	Eye
clcc1	0.303603	0.0677373	0.316421	0.0563911	37	0.157659	0.141405	Eye
clcf1	0.137922	0.422453	0.248997	0.143075	36	0.568019	0.275657	Eye
clcn3	0.194082	0.249725	0.319971	0.0535325	37	0.393708	0.13624	Eye
clcn4	-0.361171	0.0280744	-0.247042	0.14046	37	0.0846701	0.272404	Eye
clcn5	0.19647	0.24383	0.193709	0.250652	37	0.387641	0.411135	Eye
clcn6	0.272431	0.102832	0.266276	0.111157	37	0.21212	0.229044	Eye
clcn7	-0.035711	0.833798	-0.0309555	0.85568	37	0.896589	0.919366	Eye
cldn12	0.301573	0.0696887	0.356837	0.0301593	37	0.160666	0.0896419	Eye
cldn19	0.0713026	0.674949	0.189081	0.26237	37	0.781474	0.423433	Eye
cldn2	0.0930398	0.583895	0.122684	0.469445	37	0.71045	0.629855	Eye
cldn5	0.252724	0.131269	0.12235	0.470664	37	0.251179	0.631034	Eye
cldnd1	0.307545	0.0640721	0.295749	0.0755319	37	0.151528	0.174145	Eye
clec11a	0.211041	0.209902	0.330535	0.0457043	37	0.348183	0.121602	Eye
clec16a	0.337404	0.0411292	0.2383	0.155513	37	0.111198	0.292159	Eye
clec3a	0.182163	0.310287	0.194149	0.278969	33	0.45873	0.44202	Eye
clgn	0.237914	0.156203	0.427037	0.0083892	37	0.283731	0.035806	Eye
clic2	0.547251	0.000456275	0.0766259	0.65216	37	0.0058445	0.778194	Eye
clic4	0.330476	0.045745	0.313706	0.0586582	37	0.119856	0.145492	Eye
clip1	0.364157	0.0267083	0.212018	0.207752	37	0.0819123	0.360102	Eye
clip2	0.231704	0.167622	0.10328	0.542992	37	0.297345	0.693703	Eye
clip3	-0.152638	0.367114	-0.327331	0.0479741	37	0.516285	0.125857	Eye
clk2	0.608282	6.49985936747411e-05	0.335367	0.042445	37	0.00198848	0.115395	Eye
cln3	0.181302	0.282869	0.254313	0.12878	37	0.429556	0.255329	Eye
cln5	-0.12887	0.447159	-0.1075	0.526543	37	0.590657	0.679763	Eye
cln6	-0.256546	0.125342	-0.290132	0.0815227	37	0.243307	0.183265	Eye
cln8	-0.0308142	0.856332	0.0129387	0.939415	37	0.911393	0.96774	Eye
clns1a	-0.590128	0.000120909	-0.605774	7.09783525925003e-05	37	0.0027303	0.00186458	Eye
clock	0.305037	0.0663859	0.00560047	0.973756	37	0.155405	0.986721	Eye
clp1	-0.0567316	0.73875	0.061453	0.717863	37	0.827689	0.826112	Eye
clpb	-0.187871	0.265492	-0.390344	0.0169176	37	0.410705	0.0592132	Eye
clpp	-0.591442	0.000115742	-0.607285	6.73188089883066e-05	37	0.0026811	0.00182707	Eye
clptm1	-0.388402	0.0175214	-0.33924	0.039971	37	0.0616684	0.110323	Eye
clptm1l	-0.305395	0.0660513	-0.35248	0.0323814	37	0.154813	0.0944529	Eye
clpx	0.00298587	0.986007	-0.00398321	0.981333	37	0.991473	0.99	Eye
clrn1	-0.423516	0.009003	-0.506642	0.00137525	37	0.0390168	0.0100028	Eye
clspn	-0.0882624	0.603435	-0.0776002	0.648022	37	0.725731	0.775634	Eye
clstn1	0.400465	0.0140457	0.435836	0.00700966	37	0.0528853	0.0313517	Eye
clstn2	0.523841	0.000876409	0.478592	0.00273201	37	0.0085873	0.0160392	Eye
clstn3	0.294168	0.0771819	0.398274	0.0146296	37	0.172732	0.0533792	Eye
clta	0.0330835	0.845875	0.154	0.362802	37	0.904895	0.52921	Eye
cltb	0.362365	0.0275212	0.357403	0.0298798	37	0.0834149	0.0890625	Eye
cltc	0.472604	0.00314018	0.566927	0.000253722	37	0.019182	0.00343191	Eye
clu	0.320563	0.0530668	0.331756	0.0448621	37	0.132757	0.119977	Eye
cluap1	-0.27888	0.0946255	-0.350647	0.033356	37	0.199811	0.096584	Eye
cluh	0.19444	0.248834	0.0899633	0.596445	37	0.392667	0.736602	Eye
clul1	-0.502463	0.00152899	-0.492113	0.00197657	37	0.0120294	0.012784	Eye
clvs2	0.254038	0.129209	0.30471	0.0666919	37	0.248436	0.159248	Eye
clybl	-0.220955	0.18878	-0.320452	0.0531537	37	0.323144	0.13558	Eye
cmbl	0.205547	0.222288	0.270655	0.105183	37	0.362729	0.219898	Eye
cmc1	-0.432474	0.00751192	-0.542952	0.000516226	37	0.0346605	0.00530897	Eye
cmc2	-0.381833	0.0196996	-0.489352	0.00211389	37	0.0667975	0.0134126	Eye
cmc4	0.148219	0.38131	0.204606	0.224459	37	0.530214	0.380435	Eye
cmip	-0.372995	0.0229829	-0.426188	0.00853385	37	0.0742393	0.036215	Eye
cmpk1	-0.378489	0.0208926	-0.585472	0.000140935	37	0.0695698	0.00252926	Eye
cmpk2	0.330987	0.0486312	0.236843	0.16429	36	0.124812	0.304057	Eye
cmss1	-0.217371	0.196234	-0.430778	0.00777672	37	0.332432	0.0338746	Eye
cmtm3	0.4523	0.0049453	0.352815	0.032206	37	0.0259423	0.0941658	Eye
cmtm4	0.052193	0.759003	-0.0342301	0.8406	37	0.843012	0.909651	Eye
cmtm6	0.0107491	0.949653	-0.00110397	0.994826	37	0.969674	0.997717	Eye
cmtm7	0.12339	0.473398	0.11	0.52305	36	0.615111	0.676694	Eye
cmtr1	-0.20495	0.223664	-0.381512	0.0198115	37	0.364381	0.0663458	Eye
cmtr2	0.221552	0.187558	0.21416	0.203088	37	0.321665	0.354868	Eye
cnbp	-0.389119	0.0172965	-0.511925	0.00120049	37	0.0610913	0.00915754	Eye
cndp2	-0.273028	0.10205	-0.212494	0.20671	37	0.210737	0.358917	Eye
cnep1r1	-0.534949	0.000646781	-0.58211	0.000157202	37	0.00717902	0.00267213	Eye
cnga1	-0.567555	0.000248865	-0.618422	4.51873664528647e-05	37	0.00413853	0.00153125	Eye
cnga2	-0.403451	0.0132815	-0.2236	0.183407	37	0.0508847	0.32894	Eye
cnih1	-0.65522	1.07875472888772e-05	-0.654852	1.09534512152805e-05	37	0.000796177	0.000837423	Eye
cnih2	0.429368	0.00800285	0.432769	0.00746656	37	0.0361624	0.0328693	Eye
cnih4	-0.541876	0.000532284	-0.561342	0.000300827	37	0.00642699	0.00377951	Eye
cnksr1	0.680421	3.5994896851105e-06	0.605237	7.23197203791121e-05	37	0.000468456	0.00187376	Eye
cnksr2	0.112362	0.514111	0.0235865	0.891392	36	0.65103	0.939732	Eye
cnksr3	0.489444	0.00210917	0.419217	0.00980392	37	0.0147677	0.0400065	Eye
cnn1	0.398793	0.0144896	0.163406	0.333863	37	0.0541264	0.500398	Eye
cnn3	0.0453853	0.789677	0.116598	0.491929	37	0.863717	0.650112	Eye
cnnm1	0.244125	0.145359	0.287347	0.0846262	37	0.26946	0.18806	Eye
cnot1	-0.280553	0.0925823	-0.26047	0.119468	37	0.197033	0.241699	Eye
cnot10	-0.120032	0.479174	-0.167879	0.320618	37	0.620307	0.486459	Eye
cnot11	-0.499238	0.00165776	-0.500194	0.0016186	37	0.0126741	0.0112086	Eye
cnot2	0.268848	0.107618	0.182837	0.278745	37	0.218375	0.44183	Eye
cnot3	0.26849	0.108106	0.284453	0.0879483	37	0.219052	0.193375	Eye
cnot4	0.138783	0.41268	0.156847	0.353889	37	0.558839	0.52044	Eye
cnot6l	0.0696305	0.682168	0.0890343	0.600258	37	0.786361	0.739651	Eye
cnot7	0.214266	0.202859	0.17133	0.310624	37	0.33974	0.476052	Eye
cnot8	-0.613895	5.32324890551562e-05	-0.606753	6.85858415306451e-05	37	0.00174196	0.00183855	Eye
cnp	0.118241	0.485806	-0.0286772	0.866203	37	0.625898	0.925826	Eye
cnppd1	-0.174494	0.301637	-0.0982037	0.563097	37	0.449019	0.710445	Eye
cnpy3	0.184049	0.275515	0.217688	0.195568	37	0.421845	0.344875	Eye
cnpy4	-0.0320085	0.850825	0.000980106	0.995407	37	0.90814	0.997764	Eye
cnr1	-0.346719	0.0355241	-0.440368	0.00637851	37	0.100091	0.0293198	Eye
cnst	0.484547	0.00237284	0.424975	0.00874426	37	0.0159395	0.036801	Eye
cntd2	0.396643	0.0150776	0.093923	0.580313	37	0.0557247	0.723969	Eye
cntfr	-0.0668835	0.694088	-0.0670879	0.693198	37	0.795009	0.808338	Eye
cntln	0.152041	0.369013	0.153465	0.364493	37	0.518145	0.531039	Eye
cntn1	0.244722	0.144346	0.287917	0.0839839	37	0.268546	0.187144	Eye
cntn3	-0.259174	0.121385	-0.333558	0.0436426	37	0.237709	0.117731	Eye
cntn5	0.221432	0.187802	0.345797	0.0360496	37	0.321954	0.102145	Eye
cntnap1	0.304917	0.0664977	0.295922	0.0753527	37	0.155581	0.173937	Eye
cntnap2	0.222149	0.186341	0.188446	0.264005	37	0.320222	0.425468	Eye
cntnap5	0.227523	0.175637	0.234176	0.163006	37	0.30769	0.302207	Eye
cntrl	0.27482	0.0997314	0.166866	0.323587	37	0.207129	0.489689	Eye
coasy	-0.0708249	0.677009	-0.124259	0.463715	37	0.782637	0.625464	Eye
cobl	0.0781104	0.645859	-0.0454422	0.789419	37	0.759553	0.876167	Eye
cobll1	0.542951	0.000516238	0.572417	0.00021397	37	0.00631826	0.00310731	Eye
coch	0.3804	0.0202037	0.385976	0.0183012	37	0.0678858	0.0626263	Eye
cog1	0.0124212	0.941834	0.0637222	0.707895	37	0.965042	0.818568	Eye
cog2	0.194321	0.249131	0.0386455	0.820355	37	0.393062	0.895693	Eye
cog3	0.206981	0.21901	0.0801376	0.637293	37	0.359029	0.767642	Eye
cog4	-0.0658086	0.698772	-0.0330272	0.846133	37	0.798108	0.913176	Eye
cog5	-0.0244842	0.885626	0.0298957	0.860572	37	0.930259	0.922581	Eye
cog6	-0.262518	0.116485	-0.360713	0.0282892	37	0.231005	0.0856665	Eye
cog7	0.105222	0.535391	0.156607	0.354633	37	0.669295	0.52113	Eye
cog8	-0.56015	0.000311849	-0.541714	0.000534746	37	0.00471758	0.00543951	Eye
coil	-0.446089	0.00565205	-0.490906	0.00203562	37	0.0284673	0.0130499	Eye
col11a1	-0.43964	0.00647652	-0.468183	0.00347469	37	0.0313421	0.0189024	Eye
col12a1	0.254993	0.127725	0.131683	0.437221	37	0.246621	0.60226	Eye
col14a1	0.059598	0.726046	0.0613919	0.718132	37	0.819054	0.826255	Eye
col16a1	-0.0561344	0.741405	-0.0580333	0.732972	37	0.829628	0.837002	Eye
col18a1	0.204473	0.224769	0.238716	0.154771	37	0.365692	0.291215	Eye
col1a2	-0.347317	0.0351872	-0.203609	0.226776	37	0.099454	0.383295	Eye
col25a1	0.496849	0.0017592	0.52168	0.000928678	37	0.0131662	0.00767104	Eye
col4a1	0.360693	0.0282982	0.244509	0.144706	37	0.0851793	0.277974	Eye
col4a2	0.44812	0.00541198	0.286195	0.0859368	37	0.0276254	0.190179	Eye
col4a3bp	0.531008	0.000721267	0.322355	0.0516781	37	0.00764731	0.13283	Eye
col6a1	0.521094	0.000943303	0.545797	0.000475807	37	0.00894957	0.00503853	Eye
col6a2	0.519064	0.000995612	0.526938	0.000806071	37	0.00931113	0.00705115	Eye
col8a2	0.445612	0.00570985	0.5154	0.00109655	37	0.0286484	0.00860332	Eye
col9a1	0.0272312	0.872893	0.0585547	0.730662	37	0.92194	0.835211	Eye
col9a2	0.00465796	0.978172	0.0268643	0.874591	37	0.986796	0.931233	Eye
col9a3	0.0203039	0.905056	-0.0799247	0.638191	37	0.941963	0.768343	Eye
colgalt1	0.231823	0.167396	0.23312	0.164966	37	0.297255	0.304879	Eye
commd1	-0.411573	0.0113786	-0.410104	0.0117045	37	0.0457531	0.0454141	Eye
commd10	-0.515003	0.00110799	-0.500098	0.0016225	37	0.00994738	0.0112159	Eye
commd2	-0.364874	0.0263888	-0.510171	0.00125619	37	0.0811805	0.00943056	Eye
commd3	-0.227643	0.175405	-0.247798	0.139211	37	0.307377	0.27069	Eye
commd4	-0.331312	0.0451667	-0.326794	0.0483634	37	0.118688	0.12662	Eye
commd6	-0.467826	0.00350294	-0.482578	0.00248674	37	0.0206292	0.0150182	Eye
commd7	-0.550714	0.000412574	-0.570286	0.000228686	37	0.00555548	0.00323826	Eye
commd8	-0.617956	4.59618671307682e-05	-0.625246	3.51281559268882e-05	37	0.00164623	0.00142775	Eye
commd9	0.087068	0.608363	0.0811409	0.633071	37	0.729599	0.764122	Eye
comt	-0.548684	0.000437715	-0.56503	0.000268926	37	0.00572285	0.00354048	Eye
comtd1	-0.193604	0.250915	-0.137655	0.416527	37	0.395036	0.583222	Eye
copa	-0.13114	0.439131	-0.217884	0.195156	37	0.583261	0.344433	Eye
copb1	-0.0113463	0.94686	0.00178111	0.991652	37	0.968329	0.995917	Eye
copb2	0.287599	0.0843416	0.357708	0.0297302	37	0.184068	0.0888467	Eye
cope	-0.512495	0.00118287	-0.576355	0.000189001	37	0.0103313	0.00292137	Eye
copg2	-0.206622	0.219826	-0.146512	0.386879	37	0.360021	0.55423	Eye
cops2	0.493744	0.00189921	0.591719	0.000114675	37	0.0138256	0.00225881	Eye
cops3	0.175808	0.297955	0.257908	0.12328	37	0.445365	0.247388	Eye
cops4	-0.517631	0.00103407	-0.59198	0.000113682	37	0.00953477	0.00225673	Eye
cops5	0.352811	0.0322084	0.338112	0.0406792	37	0.0935629	0.111843	Eye
cops6	-0.622375	3.90818619651854e-05	-0.630273	2.90678983686904e-05	37	0.00152473	0.00133989	Eye
cops7a	-0.467707	0.00351246	-0.53522	0.000641919	37	0.0206568	0.00612469	Eye
cops8	-0.515839	0.00108398	-0.582773	0.000153863	37	0.00980929	0.0026421	Eye
copz1	-0.459466	0.00422595	-0.464635	0.00376513	37	0.0233166	0.0200462	Eye
coq10a	-0.311844	0.0602542	-0.261419	0.118078	37	0.145321	0.239628	Eye
coq10b	-0.0703471	0.679071	-0.00383244	0.98204	37	0.784276	0.990471	Eye
coq2	-0.442865	0.0060522	-0.470685	0.00328171	37	0.0299692	0.0181892	Eye
coq3	-0.366904	0.0255005	-0.395343	0.015443	37	0.079321	0.0554099	Eye
coq4	-0.345406	0.0362746	-0.346358	0.0357293	37	0.101618	0.101474	Eye
coq5	-0.654981	1.08950864749828e-05	-0.687556	2.58673912602758e-06	37	0.000797212	0.000577703	Eye
coq6	-0.235526	0.160526	-0.392666	0.0162187	37	0.288845	0.0574034	Eye
coq7	-0.617478	4.67678179713555e-05	-0.624365	3.6300573670498e-05	37	0.00166113	0.00143083	Eye
coq9	-0.641963	1.84697449661422e-05	-0.665271	7.04992385314855e-06	37	0.00106024	0.000715779	Eye
corin	0.119498	0.487571	0.124429	0.469652	36	0.627334	0.630033	Eye
coro2a	-0.00692722	0.967542	0.0645538	0.704254	37	0.979958	0.815847	Eye
coro2b	0.402734	0.0134616	0.284827	0.087513	37	0.0513325	0.192766	Eye
cort	0.0949507	0.576158	0.14584	0.389083	37	0.704001	0.556033	Eye
cotl1	-0.4185	0.00994337	-0.345003	0.0365073	37	0.0417754	0.103121	Eye
cp	0.140217	0.407823	0.0884878	0.602506	37	0.55464	0.741228	Eye
cpa1	0.337284	0.0412055	0.314734	0.0577917	37	0.111298	0.143964	Eye
cpa6	0.0346427	0.841026	0.0960435	0.577381	36	0.901746	0.721415	Eye
cpamd8	0.487414	0.00221521	0.292917	0.0785073	37	0.015198	0.178582	Eye
cpd	0.108447	0.522885	0.15441	0.36151	37	0.658104	0.528004	Eye
cpe	-0.326893	0.0482912	-0.289322	0.0824162	37	0.124331	0.184665	Eye
cpeb1	0.160162	0.343678	0.196918	0.242735	37	0.492924	0.402293	Eye
cpeb2	0.20495	0.223664	0.181403	0.282596	37	0.364381	0.445634	Eye
cpeb4	0.0353527	0.835443	-0.0448532	0.792089	37	0.897735	0.877588	Eye
cplx1	-0.180347	0.285456	-0.141844	0.402348	37	0.432484	0.569311	Eye
cplx3	0.415275	0.010591	0.357244	0.0299582	37	0.043573	0.0892154	Eye
cplx4	-0.267295	0.109744	-0.358714	0.029241	37	0.221476	0.0877538	Eye
cpm	0.144277	0.39424	0.224578	0.181448	37	0.542179	0.326319	Eye
cpn1	0.495774	0.0018066	0.078596	0.643803	37	0.0134091	0.772699	Eye
cpne2	0.258218	0.122813	0.23109	0.168781	37	0.239735	0.309947	Eye
cpne8	-0.151205	0.371683	-0.154599	0.360915	37	0.520778	0.527316	Eye
cpne9	0.323191	0.0510406	0.262165	0.116995	37	0.129281	0.238027	Eye
cpox	-0.0204234	0.9045	-0.0300844	0.859701	37	0.941672	0.922017	Eye
cpped1	-0.583559	0.000149994	-0.596989	9.60475764206272e-05	37	0.0031571	0.00210542	Eye
cpq	0.187393	0.266732	0.090502	0.594239	37	0.412099	0.73473	Eye
cpsf1	-0.00334418	0.984328	-0.148324	0.380968	37	0.990194	0.548014	Eye
cpsf2	-0.341345	0.0386762	-0.407759	0.012241	37	0.106405	0.0468772	Eye
cpsf3	0.440595	0.00634821	0.471589	0.00321435	37	0.0310028	0.0179559	Eye
cpsf3l	0.262876	0.115969	0.216277	0.198552	37	0.23025	0.348685	Eye
cpsf4	-0.093637	0.581472	-0.193657	0.250782	37	0.708513	0.411232	Eye
cpsf6	-0.280075	0.0931626	-0.453934	0.00477259	37	0.197824	0.0236535	Eye
cpsf7	-0.30432	0.0670589	-0.318876	0.0544014	37	0.156572	0.137671	Eye
cpt1b	-0.211519	0.208848	-0.209985	0.212246	37	0.346975	0.365587	Eye
cpt2	0.261801	0.117522	0.197109	0.242271	37	0.232441	0.401801	Eye
cptp	-0.353886	0.0316505	-0.438824	0.00658781	37	0.092383	0.0299908	Eye
cpvl	-0.403929	0.0131626	-0.337825	0.0408609	37	0.050554	0.112126	Eye
crabp1	-0.565644	0.000263919	-0.592448	0.00011192	37	0.0042927	0.00224576	Eye
crabp2	-0.0381459	0.825187	0.0148555	0.931473	36	0.889856	0.963248	Eye
cracr2a	-0.494222	0.00187705	-0.51083	0.001235	37	0.0137288	0.00933313	Eye
cracr2b	0.50091	0.00158985	0.462744	0.00392839	37	0.0123599	0.0206522	Eye
cramp1	0.288435	0.0834028	0.281941	0.0909112	37	0.182791	0.19807	Eye
crat	-0.130781	0.440393	-0.203907	0.226081	37	0.584574	0.382496	Eye
crb1	0.18166	0.281902	0.210457	0.211197	37	0.428853	0.364333	Eye
crb3	-0.231704	0.167622	-0.232406	0.166302	37	0.297345	0.306782	Eye
crbn	-0.330237	0.0459113	-0.454537	0.00471015	37	0.120145	0.0234462	Eye
crcp	-0.35723	0.0299652	-0.394592	0.0156573	37	0.0887555	0.0559859	Eye
creb3l1	-0.114777	0.498762	-0.181681	0.281848	37	0.637627	0.444886	Eye
creb3l2	0.280433	0.0927271	0.182525	0.27958	37	0.197194	0.442625	Eye
creb5	0.125726	0.464999	0.157852	0.357851	36	0.606934	0.524006	Eye
crebbp	0.122421	0.470405	0.053002	0.755381	37	0.612069	0.852914	Eye
crebl2	-0.383505	0.0191247	-0.524829	0.000853412	37	0.065434	0.00730046	Eye
crebrf	0.364396	0.0266015	0.378404	0.0209239	37	0.0816727	0.0690537	Eye
crebzf	-0.35496	0.0311005	-0.283589	0.0889583	37	0.0911993	0.194917	Eye
creg1	-0.281627	0.0912868	-0.294479	0.076855	37	0.194982	0.176187	Eye
creld2	-0.190379	0.259048	-0.263776	0.114681	37	0.40337	0.234477	Eye
crh	-0.336568	0.0416654	-0.376427	0.0216577	37	0.112185	0.0705204	Eye
crhbp	-0.555133	0.00036226	-0.536409	0.000620966	37	0.00513397	0.00598466	Eye
crim1	0.0750051	0.659067	0.209605	0.213094	37	0.769777	0.366868	Eye
crip1	-0.0949507	0.576158	-0.23313	0.164947	37	0.704001	0.304877	Eye
cript	-0.0526708	0.756863	-0.0632382	0.710017	37	0.841513	0.820016	Eye
crispld1	-0.224538	0.181528	-0.252702	0.131303	37	0.314743	0.259066	Eye
crispld2	0.439879	0.00644423	0.220851	0.188993	37	0.0312568	0.336235	Eye
crkl	-0.0111074	0.947977	-0.0631682	0.710324	37	0.968717	0.82026	Eye
crlf1	0.44585	0.00568089	0.135644	0.423432	37	0.0285367	0.590133	Eye
crlf3	-0.590844	0.000118065	-0.649005	1.39251543191062e-05	37	0.0027128	0.000958013	Eye
crls1	-0.703949	1.16789855007955e-06	-0.715467	6.4662324145502e-07	37	0.000301689	0.000334069	Eye
crnkl1	0.127556	0.451843	0.123765	0.465509	37	0.595598	0.626738	Eye
crocc	0.222388	0.185855	0.0676661	0.690685	37	0.319646	0.80673	Eye
crot	-0.210444	0.211225	-0.233662	0.163958	37	0.349731	0.30351	Eye
crtac1	0.35293	0.032146	0.272172	0.103172	37	0.0934295	0.216944	Eye
crtap	0.0176764	0.917297	-0.0290894	0.864297	37	0.949718	0.924835	Eye
crtc1	0.299184	0.0720406	0.307467	0.0641426	37	0.164465	0.154782	Eye
crtc3	0.14583	0.389116	0.13115	0.439092	37	0.537823	0.603929	Eye
crx	0.247708	0.139359	0.412339	0.0112117	37	0.261869	0.0439824	Eye
cry1	0.0736913	0.664686	0.00383076	0.982048	37	0.774113	0.990471	Eye
cryba4	-0.0729532	0.691518	0.0115728	0.949876	32	0.793224	0.972833	Eye
crybb3	-0.250336	0.135077	0.019678	0.90797	37	0.256608	0.950023	Eye
crygn	-0.116807	0.491146	-0.0383307	0.821795	37	0.630586	0.896805	Eye
cryl1	0.426502	0.00848015	0.520457	0.000959457	37	0.037582	0.00784546	Eye
crym	0.334059	0.043308	0.318588	0.0546318	37	0.115171	0.137988	Eye
cryz	-0.4523	0.0049453	-0.361848	0.0277599	37	0.0259423	0.0844738	Eye
cryzl1	-0.378489	0.0208926	-0.388236	0.0175739	37	0.0695698	0.0608107	Eye
cs	0.0174375	0.918411	0.195866	0.245312	37	0.950236	0.405458	Eye
csdc2	0.462691	0.00393305	0.500658	0.00159993	37	0.0222847	0.0111199	Eye
csde1	0.609835	6.15290677800605e-05	0.605811	7.08870648206407e-05	37	0.00191886	0.00186458	Eye
cse1l	-0.00262757	0.987686	-0.0130056	0.939103	37	0.992401	0.967678	Eye
csf1r	0.574601	0.000199777	0.133933	0.429357	37	0.00364278	0.595433	Eye
csgalnact1	0.650204	1.32619435627971e-05	0.580172	0.000167323	37	0.000912478	0.00275889	Eye
csgalnact2	0.0646143	0.703989	-0.018351	0.914152	37	0.802508	0.953818	Eye
csgr01h11orf31	-0.00346361	0.983768	-0.0488585	0.773985	37	0.989981	0.865586	Eye
csgr01h11orf49	0.038458	0.821213	0.0239133	0.888276	37	0.886747	0.93807	Eye
csgr01h11orf98	-0.483711	0.00242063	-0.568963	0.000238271	37	0.0161713	0.00330535	Eye
csgr01h12orf40	-0.472962	0.00311434	-0.510308	0.00125176	37	0.0190925	0.00941287	Eye
csgr01h12orf45	-0.189065	0.26241	-0.253722	0.129702	37	0.407305	0.256568	Eye
csgr01h12orf56	-0.501268	0.00157562	-0.38486	0.0186694	37	0.0122773	0.0635191	Eye
csgr01h12orf66	-0.109522	0.518749	-0.171117	0.311234	37	0.654686	0.476494	Eye
csgr01h5orf45	0.2409	0.150918	0.162315	0.337145	37	0.277144	0.503817	Eye
csgr01h7orf73	-0.606371	6.95111551087155e-05	-0.626618	3.3369691918531e-05	37	0.00206104	0.00140229	Eye
csgr02h10orf76	-0.241975	0.149048	-0.212611	0.206454	37	0.274567	0.358649	Eye
csgr02h16orf13	0.477381	0.00281059	0.49533	0.00182653	37	0.0178798	0.0121311	Eye
csgr02h16orf45	0.708727	9.17034466859672e-07	0.719932	5.10202678849355e-07	37	0.000257873	0.000310659	Eye
csgr02h17orf58	0.305096	0.0793342	0.299341	0.0854613	34	0.176295	0.189471	Eye
csgr02h18orf25	0.0677196	0.690452	0.0800574	0.637631	37	0.792375	0.767887	Eye
csgr02h18orf32	-0.22824	0.174244	-0.144822	0.392438	37	0.305878	0.559262	Eye
csgr02h19orf53	-0.359977	0.0286367	-0.489224	0.00212045	37	0.0859251	0.0134442	Eye
csgr02h22orf23	-0.289749	0.081944	-0.284778	0.0875698	37	0.180499	0.192841	Eye
csgr02h2orf42	-0.22394	0.182723	-0.19968	0.236059	37	0.316012	0.39418	Eye
csgr02h4orf33	0.0127795	0.940159	0.017309	0.91901	37	0.964021	0.955934	Eye
csgr02h5orf42	-0.0554178	0.744595	-0.107508	0.526511	37	0.83227	0.679763	Eye
csgr02h9orf114	-0.42483	0.00876965	-0.425941	0.00857628	37	0.038327	0.0363001	Eye
csgr02h9orf16	-0.531127	0.000718902	-0.529249	0.000756882	37	0.00764125	0.0067627	Eye
csgr02h9orf69	-0.417425	0.0101554	-0.399541	0.0142897	37	0.0424257	0.0525619	Eye
csgr03h10orf105	0.0512376	0.763287	0.068506	0.687039	37	0.845788	0.803735	Eye
csgr03h10orf11	-0.127318	0.452697	-0.239366	0.153617	37	0.596222	0.289747	Eye
csgr03h10orf54	0.572571	0.000212942	0.126214	0.456655	37	0.00375822	0.619372	Eye
csgr03h16orf52	0.198023	0.240049	0.269462	0.106787	37	0.383382	0.222568	Eye
csgr03h16orf59	-0.176764	0.295295	-0.167969	0.320354	37	0.442787	0.486178	Eye
csgr03h16orf72	0.303484	0.0678508	0.32305	0.0511479	37	0.157837	0.131865	Eye
csgr03h17orf75	-0.216177	0.198764	-0.187711	0.265906	37	0.33512	0.427562	Eye
csgr03h19orf43	-0.437968	0.00670643	-0.459448	0.00422764	37	0.0320724	0.0217427	Eye
csgr03h7orf55	-0.439282	0.00652521	-0.521519	0.000932683	37	0.031524	0.00769401	Eye
csgr04h11orf68	-0.483592	0.00242752	-0.551857	0.000398994	37	0.0161857	0.00449006	Eye
csgr04h11orf85	-0.175569	0.298622	-0.167043	0.323066	37	0.446206	0.489205	Eye
csgr04h12orf57	-0.45218	0.00495813	-0.54305	0.000514781	37	0.0259697	0.00530623	Eye
csgr04h14orf37	0.556925	0.000343477	0.502011	0.00154648	37	0.00500507	0.0108694	Eye
csgr04h1orf131	-0.0975783	0.565597	-0.18376	0.276282	37	0.695232	0.438911	Eye
csgr04h1orf198	0.188827	0.263025	0.256257	0.125784	37	0.407998	0.250818	Eye
csgr04h1orf95	0.0383386	0.821759	0.0581847	0.732301	37	0.887056	0.836684	Eye
csgr04h20orf27	-0.0664058	0.696168	-0.0780228	0.64623	37	0.796308	0.774461	Eye
csgr04h2orf44	-0.344689	0.0366893	-0.293171	0.0782368	37	0.102342	0.178204	Eye
csgr04h4orf48	-0.477023	0.00283422	-0.453111	0.00485894	37	0.0179965	0.0239215	Eye
csgr05h16orf58	-0.0718998	0.672378	-0.11538	0.496493	37	0.779662	0.653999	Eye
csgr05h17orf53	-0.228718	0.17332	-0.256881	0.124833	37	0.304663	0.249533	Eye
csgr05h8orf37	-0.50079	0.00159461	-0.555621	0.000357062	37	0.0123913	0.00418965	Eye
csgr06h11orf57	-0.278761	0.0947728	-0.486338	0.00227324	37	0.200047	0.014155	Eye
csgr06h14orf166	-0.55382	0.000376612	-0.597784	9.34879549868362e-05	37	0.00526732	0.00207807	Eye
csgr06h19orf47	-0.461377	0.00405018	-0.534473	0.000655388	37	0.022677	0.00619728	Eye
csgr06h19orf54	-0.524558	0.000859665	-0.500957	0.00158797	37	0.0085311	0.0110691	Eye
csgr06h3orf33	-0.00656892	0.96922	-0.137917	0.415632	37	0.981191	0.582647	Eye
csgr06h3orf52	0.425308	0.00868609	0.503446	0.00149149	37	0.0380888	0.01056	Eye
csgr06h3orf80	-0.295124	0.0761812	-0.341122	0.0388117	37	0.171031	0.108086	Eye
csgr07h15orf59	-0.0225732	0.894501	-0.0203711	0.904743	37	0.935948	0.94812	Eye
csgr08h21orf62	-0.329401	0.0464972	-0.29367	0.0777078	37	0.12125	0.177426	Eye
csgr08h3orf58	0.145472	0.390295	0.190635	0.258397	37	0.538797	0.419197	Eye
csgr08h4orf27	-0.61497	5.12129740590943e-05	-0.566027	0.000260839	37	0.00172897	0.00348818	Eye
csgr08h6orf120	-0.628705	3.08467232512858e-05	-0.655779	1.05393826700884e-05	37	0.00134848	0.000815744	Eye
csgr08h8orf34	-0.342539	0.0379568	-0.309125	0.0626471	37	0.104883	0.152342	Eye
csgr08h8orf59	-0.128393	0.448859	-0.346608	0.0355871	37	0.592398	0.101171	Eye
csgr08h8orf88	0.0536263	0.752589	0.0470316	0.782229	37	0.838456	0.871079	Eye
csgr09h14orf119	-0.565763	0.000262955	-0.53175	0.000706676	37	0.00428596	0.00651602	Eye
csgr09h1orf27	0.192051	0.254809	0.195514	0.246178	37	0.39914	0.406459	Eye
csgr09h1orf35	-0.0916066	0.589727	-0.168912	0.317606	37	0.714791	0.48373	Eye
csgr09h1orf50	-0.215699	0.199783	-0.145684	0.389597	37	0.336305	0.556628	Eye
csgr09h21orf2	-0.449792	0.00522094	-0.469104	0.00340255	37	0.0268755	0.0186348	Eye
csgr09h6orf136	-0.517631	0.00103407	-0.609584	6.20776751458023e-05	37	0.00953477	0.00176503	Eye
csgr09h6orf47	-0.455644	0.00459741	-0.484362	0.00238337	37	0.0247259	0.0146008	Eye
csgr09h7orf26	-0.373712	0.0227008	-0.440589	0.00634901	37	0.073663	0.0292164	Eye
csgr09hxorf38	-0.267773	0.109087	-0.376942	0.0214645	37	0.220489	0.070105	Eye
csgr10h12orf10	-0.560388	0.000309613	-0.621489	4.03822556605085e-05	37	0.00470882	0.00148197	Eye
csgr10h18orf54	0.174733	0.300965	0.180037	0.286299	37	0.44841	0.449374	Eye
csgr10h1orf116	0.163029	0.334997	0.0895527	0.598129	37	0.484424	0.738126	Eye
csgr10h1orf159	-0.108805	0.521505	-0.152741	0.366787	37	0.657094	0.533472	Eye
csgr10h1orf233	-0.261085	0.118567	-0.236965	0.15791	37	0.233855	0.295198	Eye
csgr10h3orf18	0.0888596	0.600977	0.193731	0.250598	37	0.723642	0.411089	Eye
csgr10h6orf89	0.130065	0.442924	0.110456	0.515166	37	0.586654	0.670408	Eye
csgr11h11orf54	-0.489325	0.00211528	-0.538466	0.000586168	37	0.0147801	0.00580348	Eye
csgr11h12orf49	-0.187513	0.266422	-0.131599	0.437514	37	0.411694	0.602452	Eye
csgr11h17orf49	-0.366785	0.0255521	-0.380714	0.0200922	37	0.0794524	0.0670095	Eye
csgr11h21orf59	0.0597174	0.725519	-0.110885	0.513527	37	0.818823	0.66925	Eye
csgr11h21orf91	-0.0806185	0.635268	-0.108286	0.523506	37	0.750983	0.676976	Eye
csgr11h4orf22	0.270708	0.115742	0.323646	0.0578835	35	0.230096	0.144109	Eye
csgr11h5orf15	0.281389	0.0915734	0.275925	0.0983209	37	0.195423	0.209456	Eye
csgr11h5orf24	0.023887	0.888398	-0.0230305	0.892376	37	0.931965	0.940095	Eye
csgr11h9orf84	0.285927	0.0862436	0.229838	0.171166	37	0.187189	0.312936	Eye
csgr11hxorf57	0.310411	0.0615063	0.280065	0.093175	37	0.147465	0.201566	Eye
csgr12h10orf2	-0.535904	0.000629788	-0.578398	0.000177105	37	0.00711077	0.00284095	Eye
csgr12h10orf88	-0.325818	0.0490769	-0.464302	0.00379339	37	0.125595	0.0201428	Eye
csgr12h16orf62	-0.301454	0.0698048	-0.479188	0.00269408	37	0.160803	0.0159152	Eye
csgr12h16orf91	-0.539368	0.000571465	-0.595689	0.000100371	37	0.00670077	0.00214165	Eye
csgr12h17orf62	-0.476665	0.00285802	-0.486464	0.00226638	37	0.0180937	0.0141226	Eye
csgr12h17orf89	-0.554297	0.000371335	-0.562573	0.000289826	37	0.00521491	0.0037013	Eye
csgr12h19orf44	0.0370248	0.827774	-0.0626709	0.712507	37	0.891573	0.821781	Eye
csgr12h1orf146	-0.204353	0.225046	-0.169608	0.315585	37	0.366037	0.481511	Eye
csgr12h7orf50	0.121704	0.473027	0.0692862	0.683658	37	0.614683	0.801299	Eye
csgr12h7orf62	-0.693081	1.99013261361281e-06	-0.673999	4.80889179482863e-06	37	0.000360955	0.000638323	Eye
csgr13h11orf58	-0.374906	0.022237	-0.318057	0.055059	37	0.0727394	0.13884	Eye
csgr13h12orf29	0.280075	0.0931626	0.296815	0.0744345	37	0.197824	0.1724	Eye
csgr13h12orf4	0.333462	0.0437067	0.249608	0.136253	37	0.115923	0.266078	Eye
csgr13h12orf73	-0.216297	0.19851	-0.10819	0.523877	37	0.334957	0.677302	Eye
csgr13h12orf75	0.0326057	0.848074	0.00151422	0.992903	37	0.906281	0.996469	Eye
csgr13h15orf61	-0.180108	0.286105	-0.121345	0.474346	37	0.43316	0.634299	Eye
csgr13h19orf12	0.178555	0.290349	0.266307	0.111113	37	0.437834	0.228983	Eye
csgr13h7orf60	0.29166	0.0798575	0.333774	0.0434985	37	0.177185	0.117529	Eye
csgr13hxorf56	-0.276014	0.0982084	-0.377261	0.0213455	37	0.20499	0.0698101	Eye
csgr14h11orf24	0.0285449	0.866814	0.00929085	0.956477	37	0.917566	0.976933	Eye
csgr14h2orf40	-0.0145711	0.931789	0.0135024	0.936781	37	0.958667	0.966427	Eye
csgr14h2orf49	-0.419216	0.00980411	-0.54954	0.000426946	37	0.0414149	0.00469568	Eye
csgr14h2orf76	-0.665611	6.94723277232583e-06	-0.629098	3.03924607046538e-05	37	0.000654383	0.0013529	Eye
csgr14h3orf17	0.166134	0.325745	0.0843393	0.619687	37	0.474305	0.753793	Eye
csgr14h3orf38	-0.448	0.00542586	-0.530573	0.000729927	37	0.0276428	0.00663067	Eye
csgr14h3orf70	-0.49028	0.00206682	-0.477809	0.00278259	37	0.0145248	0.0162482	Eye
csgr14hxorf21	0.208414	0.215765	0.27883	0.0946882	37	0.355007	0.203711	Eye
csgr15h1orf174	-0.148338	0.380922	-0.206893	0.219209	37	0.530064	0.374254	Eye
csgr15h20orf24	-0.512137	0.00119392	-0.513545	0.001151	37	0.0104012	0.00890357	Eye
csgr15h6orf106	0.123018	0.468226	0.192122	0.254631	37	0.610072	0.415113	Eye
csgr15h6orf226	-0.562777	0.000288032	-0.531226	0.000716937	37	0.00450933	0.00657154	Eye
csgr16h11orf73	-0.297871	0.0733605	-0.294121	0.0772316	37	0.166474	0.176741	Eye
csgr16h14orf1	-0.35078	0.0332842	-0.315329	0.0572947	37	0.0957581	0.143082	Eye
csgr16h14orf132	0.270998	0.104726	0.226458	0.177724	37	0.214808	0.321283	Eye
csgr16h14orf159	0.119196	0.482263	0.030865	0.856098	37	0.622745	0.919698	Eye
csgr16h14orf180	0.0174375	0.918411	-0.0696729	0.681985	37	0.950236	0.800272	Eye
csgr16h14orf28	0.136036	0.42208	0.19494	0.247595	37	0.56769	0.407928	Eye
csgr16h14orf80	0.1395	0.410247	0.0471503	0.781692	37	0.556827	0.870652	Eye
csgr16h15orf52	0.411171	0.0127295	0.271497	0.109212	36	0.0494926	0.22613	Eye
csgr16h15orf57	-0.239586	0.153227	-0.286007	0.0861518	37	0.280087	0.190531	Eye
csgr16h19orf52	-0.499596	0.001643	-0.598361	9.16696219236749e-05	37	0.0125951	0.00206456	Eye
csgr16h9orf72	-0.132573	0.434102	-0.11192	0.509578	37	0.578836	0.665589	Eye
csgr17h19orf24	-0.0883818	0.602943	-0.0887549	0.601407	37	0.725395	0.740507	Eye
csgr17h19orf25	-0.0563733	0.740343	-0.256449	0.125491	37	0.828929	0.250439	Eye
csgr17h19orf60	-0.326654	0.0484649	-0.396729	0.0150538	37	0.124552	0.0544445	Eye
csgr17h19orf70	-0.526469	0.000816393	-0.499135	0.00166202	37	0.00828986	0.0113981	Eye
csgr17h1orf112	-0.0630616	0.710792	-0.112444	0.507587	37	0.807671	0.664048	Eye
csgr17h1orf21	0.462571	0.00394358	0.475629	0.00292781	37	0.0223295	0.0167922	Eye
csgr17h1orf52	-0.39103	0.0167085	-0.372276	0.0232687	37	0.0597324	0.0742761	Eye
csgr17h1orf53	-0.342778	0.0378142	-0.482189	0.00250978	37	0.104556	0.0151413	Eye
csgr17h8orf82	-0.601355	8.273512837355e-05	-0.636618	2.27778275142046e-05	37	0.00223188	0.00118135	Eye
csgr18h12orf43	-0.0920843	0.58778	-0.0727005	0.668936	37	0.7137	0.790346	Eye
csgr18h12orf65	-0.296676	0.0745767	-0.465944	0.00365562	37	0.16845	0.0196113	Eye
csgr18h22orf39	-0.30014	0.0710925	-0.2771	0.0968388	37	0.162867	0.207131	Eye
csgr18h2orf68	-0.335612	0.0422851	-0.346204	0.0358173	37	0.113263	0.101639	Eye
csgr18h5orf34	0.136872	0.419206	0.167685	0.321185	37	0.564895	0.487178	Eye
csgr18h5orf51	-0.263712	0.114771	-0.294377	0.0769624	37	0.228457	0.176338	Eye
csgr18h8orf4	0.50939	0.00128174	0.352437	0.0324039	37	0.010861	0.0944529	Eye
csgr18h9orf3	-0.0296199	0.861846	-0.028354	0.867697	37	0.914635	0.926862	Eye
csgr18h9orf64	-0.534829	0.000648934	-0.472787	0.00312696	37	0.00718861	0.017612	Eye
csgr18h9orf78	0.214983	0.201317	0.231007	0.168939	37	0.338153	0.310171	Eye
csgr18h9orf85	0.138306	0.414306	0.123756	0.465541	37	0.560107	0.626738	Eye
csgr19h18orf21	0.295601	0.0756846	0.0871033	0.608217	37	0.170253	0.74531	Eye
csgr19h1orf43	-0.244603	0.144548	-0.226732	0.177185	37	0.268687	0.320779	Eye
csgr19h6orf62	0.253202	0.130517	0.285354	0.0869032	37	0.250302	0.191894	Eye
csgr19h9orf91	-0.351377	0.0329648	-0.408105	0.0121608	37	0.0950637	0.0466616	Eye
csk	0.464363	0.00378824	0.563283	0.000283636	37	0.0217022	0.0036647	Eye
csmd2	0.0893373	0.599014	0.00871008	0.959195	37	0.722044	0.978128	Eye
csnk1a1	-0.446925	0.00555211	-0.541308	0.000540942	37	0.0281469	0.00546633	Eye
csnk1d	0.471529	0.00321881	0.522253	0.000914566	37	0.0194947	0.00760606	Eye
csnk1e	-0.0103908	0.95133	0.0851547	0.616294	37	0.970688	0.750836	Eye
csnk1g1	0.187871	0.265492	0.301212	0.0700407	37	0.410705	0.165185	Eye
csnk1g2	0.351975	0.0326479	0.312536	0.0596575	37	0.0944534	0.147299	Eye
cspg5	0.0588814	0.729216	-0.00413292	0.980632	37	0.821054	0.989805	Eye
csrnp1	-0.347914	0.0348529	-0.470886	0.00326665	37	0.0988533	0.0181634	Eye
csrnp2	-0.261801	0.117522	-0.296744	0.0745069	37	0.232441	0.172497	Eye
csrnp3	0.514048	0.001136	0.554648	0.000367504	37	0.0101031	0.00424497	Eye
csrp1	0.409064	0.0119398	0.193243	0.251817	37	0.0472083	0.412238	Eye
csrp2bp	-0.045863	0.787514	0.0898623	0.59686	37	0.862099	0.736901	Eye
cstf1	-0.509629	0.00127388	-0.55397	0.000374938	37	0.0108321	0.00429369	Eye
cstf2	0.0939953	0.580021	0.113922	0.501988	37	0.707351	0.659099	Eye
cstf3	0.245916	0.142336	0.208494	0.215585	37	0.266025	0.370067	Eye
ctage5	0.229673	0.171482	0.258521	0.122359	37	0.302336	0.246148	Eye
ctbp1	0.531963	0.000702543	0.571812	0.000218062	37	0.00756643	0.00314263	Eye
ctbs	0.307067	0.0645078	0.124975	0.461124	37	0.152263	0.622808	Eye
ctdnep1	-0.631333	2.79178676818277e-05	-0.61647	4.85111207598208e-05	37	0.00128641	0.00157794	Eye
ctdp1	0.416231	0.0103955	0.345926	0.0359757	37	0.0430303	0.10197	Eye
ctdspl	-0.413722	0.0109155	-0.501814	0.00155416	37	0.0444572	0.0108996	Eye
ctdspl2	0.385178	0.018564	0.300025	0.0712057	37	0.0641073	0.167124	Eye
ctgf	0.303006	0.0683067	0.360442	0.0284164	37	0.158551	0.0859145	Eye
cth	0.178555	0.290349	0.176567	0.295841	37	0.437834	0.459805	Eye
cthrc1	0.150607	0.373597	0.161758	0.338828	37	0.522686	0.505356	Eye
ctif	-0.225851	0.178919	-0.253009	0.130819	37	0.311583	0.258261	Eye
ctnna1	0.669552	5.85286475120897e-06	0.527746	0.000788568	37	0.000597077	0.0069768	Eye
ctnna2	0.325818	0.0490769	0.238666	0.154859	37	0.125595	0.291348	Eye
ctnnal1	0.492669	0.0019499	0.494238	0.00187628	37	0.0140447	0.0123176	Eye
ctnnb1	0.437848	0.00672312	0.483188	0.00245096	37	0.0321251	0.0148672	Eye
ctnnbip1	0.272312	0.102988	0.271453	0.104121	37	0.212316	0.218455	Eye
ctnnbl1	0.185602	0.271414	0.246545	0.141286	37	0.417178	0.273415	Eye
ctnnd1	0.378609	0.0208489	0.300654	0.0705859	37	0.0694924	0.166103	Eye
ctns	0.385536	0.0184457	0.507117	0.00135867	37	0.0639447	0.00992031	Eye
ctps1	-0.351736	0.0327743	-0.278717	0.0948273	37	0.0947388	0.203898	Eye
ctr9	0.367262	0.0253464	0.302128	0.0691511	37	0.0790578	0.163583	Eye
ctsa	-0.0905316	0.594118	-0.0287638	0.865802	37	0.718275	0.925741	Eye
ctsb	-0.518733	0.00118985	-0.483492	0.00281469	36	0.0103743	0.0163662	Eye
ctsc	0.156221	0.355838	0.00603781	0.971708	37	0.504925	0.985468	Eye
ctsh	0.113502	0.522733	0.0883593	0.619245	34	0.658058	0.753536	Eye
ctso	-0.0905316	0.594118	-0.171546	0.310007	37	0.718275	0.475383	Eye
ctsz	0.633124	2.60682565970607e-05	0.09031	0.595025	37	0.00124492	0.735328	Eye
cttn	0.254038	0.129209	0.198228	0.239553	37	0.248436	0.398685	Eye
cttnbp2	0.362127	0.0276311	0.398774	0.0144946	37	0.0836737	0.0530845	Eye
cttnbp2nl	-0.178555	0.290349	-0.171623	0.309786	37	0.437834	0.475216	Eye
ctu1	-0.385178	0.018564	-0.386279	0.018202	37	0.0641073	0.0624273	Eye
ctu2	-0.507957	0.00132978	-0.526447	0.000816885	37	0.0110917	0.00710133	Eye
ctxn1	-0.0470573	0.782112	0.056801	0.738441	37	0.858169	0.841051	Eye
ctxn2	-0.115135	0.497414	-0.00211606	0.990083	37	0.636428	0.995075	Eye
cuedc1	0.411573	0.0113786	0.454716	0.00469178	37	0.0457531	0.0233889	Eye
cuedc2	0.120151	0.478734	-0.0157686	0.926197	37	0.619925	0.960268	Eye
cul1	0.254277	0.128837	0.121862	0.47245	37	0.247888	0.632691	Eye
cul2	0.316622	0.0562261	0.200637	0.233773	37	0.138306	0.391513	Eye
cul4a	-0.0689139	0.68527	-0.0725249	0.66969	37	0.788764	0.790734	Eye
cul4b	0.273984	0.100808	0.336146	0.041938	37	0.208755	0.114272	Eye
cul5	0.134245	0.428275	0.0770238	0.650469	37	0.573308	0.777073	Eye
cul9	-0.354005	0.031589	-0.336749	0.0415487	37	0.0922508	0.113538	Eye
cutc	0.0874263	0.606883	0.101352	0.550586	37	0.728234	0.699631	Eye
cux1	0.60876	6.39126640127348e-05	0.624351	3.63199465761142e-05	37	0.00197043	0.00143083	Eye
cux2	-0.0978172	0.564642	-0.183976	0.275708	37	0.694608	0.43832	Eye
cwc15	-0.505448	0.00141769	-0.564354	0.000274531	37	0.0115041	0.00359208	Eye
cwc22	0.342181	0.0381715	0.334889	0.0427592	37	0.105322	0.116028	Eye
cwc25	-0.334418	0.0430702	-0.400691	0.0139866	37	0.114663	0.0518026	Eye
cwc27	-0.168881	0.317695	-0.156261	0.355711	37	0.466006	0.522106	Eye
cwf19l1	-0.394971	0.0155488	-0.433406	0.00736968	37	0.0568011	0.0325339	Eye
cwf19l2	0.238153	0.155775	0.206639	0.219788	37	0.283226	0.374753	Eye
cxadr	-0.446209	0.00563768	-0.463456	0.00386616	37	0.0284201	0.0204132	Eye
cxcl12	0.0529372	0.759126	0.175567	0.305738	36	0.843094	0.471202	Eye
cxcl14	-0.304917	0.0664977	-0.375981	0.0218262	37	0.155581	0.0709194	Eye
cxcr4	0.308411	0.0672412	-0.00868008	0.959928	36	0.156883	0.978641	Eye
cxxc4	-0.117046	0.490254	-0.130279	0.442166	37	0.629772	0.606764	Eye
cyfip1	0.595144	0.000102234	0.437695	0.0067446	37	0.00251513	0.0304767	Eye
cyfip2	0.14368	0.396221	0.18728	0.267026	37	0.543719	0.428715	Eye
cygb	-0.382789	0.0193694	-0.494398	0.00186894	37	0.0660853	0.0122852	Eye
cyhr1	0.0404884	0.811939	0.0572288	0.736541	37	0.880078	0.839896	Eye
cyld	-0.0775132	0.648391	-0.102992	0.544121	37	0.761271	0.694834	Eye
cyr61	0.55155	0.000402602	0.477187	0.00282339	37	0.00550439	0.0163784	Eye
cyth1	0.394135	0.0157889	0.218918	0.192993	37	0.0573957	0.341337	Eye
cyth2	0.448359	0.00538433	0.374479	0.0224019	37	0.0275172	0.0723352	Eye
cyth3	0.199456	0.236595	0.193511	0.251147	37	0.37925	0.411673	Eye
cytip	-0.00418022	0.98041	0.0865685	0.61043	37	0.987885	0.746786	Eye
cytl1	0.394759	0.0189342	0.381264	0.0238342	35	0.0649777	0.0753756	Eye
cyyr1	-0.485742	0.002306	-0.53719	0.000607543	37	0.0156385	0.00591886	Eye
d2hgdh	-0.262398	0.116657	-0.361273	0.028027	37	0.231293	0.0850842	Eye
daam1	-0.0935175	0.581956	-0.176846	0.295067	37	0.70885	0.459015	Eye
daam2	0.250813	0.134309	0.221562	0.187536	37	0.255618	0.334376	Eye
dab1	0.123376	0.466922	0.0529397	0.75566	37	0.608744	0.852921	Eye
dab2	0.266579	0.110736	0.158236	0.349588	37	0.222766	0.516342	Eye
dab2ip	-0.301095	0.0701542	-0.447758	0.00545413	37	0.161368	0.0260032	Eye
dach1	0.245319	0.143338	0.237076	0.15771	37	0.26743	0.29489	Eye
dact2	-0.348392	0.0345874	-0.359623	0.0288052	37	0.0983455	0.0867361	Eye
dad1	-0.571257	0.00022187	-0.614831	5.14712335108991e-05	37	0.00384807	0.00160701	Eye
dag1	-0.421008	0.00946323	-0.375625	0.0219616	37	0.0404357	0.0712646	Eye
dagla	0.246633	0.14114	0.208276	0.216076	37	0.264224	0.370609	Eye
daglb	-0.312681	0.0595333	-0.444597	0.00583431	37	0.144153	0.0274625	Eye
dalrd3	0.621539	4.03070157887739e-05	0.627523	3.22532450286566e-05	37	0.00155474	0.00137129	Eye
dao	-0.310172	0.0617169	-0.327096	0.0481438	37	0.147824	0.1262	Eye
dap	-0.126004	0.457413	-0.112431	0.507635	37	0.600433	0.664058	Eye
dap3	-0.434624	0.00718737	-0.45849	0.00431822	37	0.0336919	0.0220754	Eye
dapk1	0.159326	0.346236	0.111918	0.509586	37	0.495216	0.665589	Eye
dapk2	0.253919	0.129395	0.00869365	0.959272	37	0.248661	0.978148	Eye
dapk3	0.113463	0.503722	0.0442304	0.794913	37	0.64185	0.879631	Eye
dapl1	0.609118	6.31090128967579e-05	0.577434	0.00018263	37	0.00195271	0.00289074	Eye
dapp1	0.593711	0.000107284	0.306692	0.0648514	37	0.00259078	0.155989	Eye
dars	0.299065	0.0721599	0.124459	0.46299	37	0.164693	0.624734	Eye
dars2	-0.356752	0.0302013	-0.197258	0.241907	37	0.0892688	0.401428	Eye
daw1	0.394135	0.0157889	0.481821	0.00253176	37	0.0573957	0.0152523	Eye
daxx	0.171867	0.309088	0.201245	0.23233	37	0.457315	0.39013	Eye
dazap1	-0.037622	0.825039	-0.103958	0.540332	37	0.889752	0.691133	Eye
dazap2	0.224179	0.182244	0.319835	0.05364	37	0.315408	0.136412	Eye
dbi	-0.554058	0.000373965	-0.610238	6.06553331579498e-05	37	0.0052432	0.00174093	Eye
dbn1	0.45015	0.00518077	0.424084	0.00890142	37	0.0267171	0.0372784	Eye
dbndd1	-0.143561	0.396618	-0.0774028	0.648859	37	0.544133	0.775982	Eye
dbnl	0.425905	0.00858259	0.293364	0.0780325	37	0.0378002	0.177953	Eye
dbp	0.217371	0.196234	0.180584	0.284813	37	0.332432	0.447896	Eye
dbr1	0.244842	0.144144	0.211092	0.20979	37	0.268375	0.362712	Eye
dbt	-0.0611507	0.719195	0.146102	0.388224	37	0.813802	0.555364	Eye
dcaf10	0.0200651	0.906168	-0.0314309	0.853488	37	0.942775	0.917936	Eye
dcaf11	0.562061	0.00029436	0.591957	0.000113772	37	0.00456647	0.00225673	Eye
dcaf12	-0.23875	0.15471	-0.131793	0.436834	37	0.28183	0.601874	Eye
dcaf13	0.162431	0.336794	0.13609	0.421894	37	0.486198	0.588476	Eye
dcaf15	-0.205786	0.221739	-0.402115	0.013619	37	0.36218	0.0507408	Eye
dcaf17	-0.516914	0.00105378	-0.525614	0.000835508	37	0.00963319	0.00719423	Eye
dcaf4	0.0132573	0.937926	-0.0872973	0.607416	37	0.962774	0.744778	Eye
dcaf5	-0.193246	0.25181	-0.273765	0.101091	37	0.395933	0.213604	Eye
dcaf6	0.552984	0.000386008	0.503973	0.00147177	37	0.00535044	0.0104551	Eye
dcaf8	0.099131	0.559399	0.0803369	0.636453	37	0.689651	0.76711	Eye
dcakd	-0.486219	0.00227974	-0.501321	0.00157352	37	0.0155159	0.0110082	Eye
dcbld2	-0.472007	0.00318365	-0.453829	0.00478355	37	0.0193436	0.0236866	Eye
dcdc2b	-0.0716609	0.673406	-0.156531	0.354871	37	0.780483	0.521344	Eye
dck	-0.235884	0.159872	-0.239828	0.1528	37	0.288124	0.288589	Eye
dclk1	0.101997	0.548039	0.0945562	0.577752	37	0.680072	0.721566	Eye
dclre1a	0.0099131	0.953565	-0.0729037	0.668064	37	0.972444	0.789868	Eye
dclre1b	-0.0605535	0.721828	-0.0234161	0.890585	37	0.816023	0.93924	Eye
dclre1c	-0.260846	0.118916	-0.473055	0.00310768	37	0.234328	0.0175266	Eye
dcp1a	0.297393	0.0738451	0.245119	0.143676	37	0.167351	0.276533	Eye
dcp1b	0.186796	0.268287	0.210678	0.210706	37	0.413938	0.363817	Eye
dcp2	0.256068	0.126072	0.029296	0.863342	37	0.24425	0.924452	Eye
dcps	-0.590247	0.000120431	-0.606967	6.80749889132076e-05	37	0.00272672	0.00183351	Eye
dct	-0.549759	0.00042424	-0.556507	0.000347777	37	0.00562869	0.00412613	Eye
dctd	-0.369173	0.0245372	-0.528442	0.000773749	37	0.0773547	0.0068814	Eye
dctn2	-0.252963	0.130892	-0.190406	0.258978	37	0.250796	0.419747	Eye
dctn3	-0.2747	0.0998847	-0.300303	0.0709311	37	0.207321	0.166704	Eye
dctn4	-0.549281	0.000430182	-0.579981	0.000168352	37	0.00565909	0.00276081	Eye
dctn5	-0.511778	0.00120507	-0.476792	0.00284952	37	0.0104876	0.0164683	Eye
dctn6	-0.33191	0.0447573	-0.462212	0.00397535	37	0.117921	0.0208029	Eye
dctpp1	-0.430682	0.0077919	-0.4984	0.00169275	37	0.0355198	0.0115577	Eye
dcun1d2	0.48813	0.00217726	0.526617	0.000813123	37	0.0150223	0.00709102	Eye
dcun1d3	-0.181302	0.282869	-0.163031	0.33499	37	0.429556	0.501646	Eye
dcun1d4	0.174017	0.302983	-0.0140805	0.93408	37	0.450393	0.965179	Eye
dcx	-0.144636	0.393054	-0.343804	0.0372068	37	0.541378	0.104642	Eye
dcxr	-0.481084	0.00257634	-0.535218	0.000641963	37	0.016842	0.00612469	Eye
dda1	0.0916066	0.589727	0.0933684	0.582561	37	0.714791	0.726039	Eye
ddah1	-0.0644948	0.704512	-0.134131	0.428671	37	0.802889	0.59476	Eye
ddb1	-0.100922	0.552286	-0.132414	0.434658	37	0.683353	0.600137	Eye
ddb2	0.0692722	0.683718	0.0671065	0.693117	37	0.78735	0.808329	Eye
ddc	0.100684	0.553232	0.0638636	0.707275	37	0.683928	0.818401	Eye
ddhd1	0.237317	0.157275	0.0333343	0.84472	37	0.285011	0.912429	Eye
ddhd2	0.226926	0.176805	0.189358	0.26166	37	0.308941	0.422807	Eye
ddi2	-0.247947	0.138966	-0.24994	0.135716	37	0.26136	0.265407	Eye
ddias	-0.0637782	0.70765	-0.103544	0.541957	37	0.805227	0.692796	Eye
ddit3	0.603863	7.58632177542332e-05	0.445634	0.00570709	37	0.00215036	0.0269679	Eye
ddit4	-0.344689	0.0366893	-0.426431	0.00849223	37	0.102342	0.0361002	Eye
ddit4l	-0.0396524	0.815754	-0.0288459	0.865423	37	0.882698	0.925595	Eye
ddo	0.0783493	0.644847	0.11861	0.484433	37	0.758887	0.643405	Eye
ddost	-0.459705	0.00420362	-0.487525	0.00220925	37	0.023231	0.0138506	Eye
ddr1	0.446209	0.00563768	0.54354	0.000507623	37	0.0284201	0.00525053	Eye
ddrgk1	0.124451	0.463019	0.144964	0.39197	37	0.60509	0.558812	Eye
ddx1	0.494819	0.00184968	0.470596	0.00328844	37	0.0136103	0.0182146	Eye
ddx10	0.439162	0.00654151	0.48875	0.00214489	37	0.0315402	0.0135388	Eye
ddx17	0.209489	0.213353	0.180336	0.285486	37	0.352194	0.448391	Eye
ddx18	-0.342659	0.0378855	-0.371964	0.0233939	37	0.104719	0.0745359	Eye
ddx20	-0.198142	0.23976	-0.307752	0.0638843	37	0.382992	0.154414	Eye
ddx21	0.610551	5.99849853077309e-05	0.634597	2.46321129370628e-05	37	0.0018834	0.00122435	Eye
ddx23	-0.312083	0.0600475	-0.375605	0.0219692	37	0.144925	0.0712733	Eye
ddx24	0.274223	0.1005	0.187297	0.266983	37	0.208268	0.428686	Eye
ddx27	0.362604	0.0274117	0.297011	0.0742346	37	0.0832605	0.17203	Eye
ddx28	0.145967	0.395629	0.156526	0.361952	36	0.543082	0.528514	Eye
ddx31	-0.167806	0.32083	-0.250038	0.135557	37	0.469031	0.265243	Eye
ddx39a	-0.432474	0.00751192	-0.5043	0.00145962	37	0.0346605	0.0104034	Eye
ddx3x	0.534471	0.00065543	0.58117	0.000162039	37	0.00722329	0.0027263	Eye
ddx41	-0.329282	0.0465814	-0.468494	0.00345012	37	0.121339	0.0188255	Eye
ddx42	0.589531	0.000123325	0.637	2.24421184200214e-05	37	0.00276291	0.00118135	Eye
ddx46	0.425905	0.00858259	0.158737	0.348046	37	0.0378002	0.514866	Eye
ddx47	0.557761	0.000335013	0.597949	9.29649051432741e-05	37	0.00493804	0.00207531	Eye
ddx49	-0.143202	0.39781	-0.0239962	0.887891	37	0.545241	0.937945	Eye
ddx5	0.0474157	0.780494	-0.076215	0.653909	37	0.85711	0.779669	Eye
ddx51	-0.205667	0.222014	-0.218392	0.194091	37	0.362489	0.342837	Eye
ddx52	0.190021	0.259962	0.137646	0.416558	37	0.404425	0.583222	Eye
ddx54	0.429966	0.00790637	0.500407	0.00161	37	0.0358881	0.0111661	Eye
ddx55	0.512973	0.00116827	0.524036	0.000871839	37	0.0102775	0.00738766	Eye
ddx56	-0.199934	0.235451	-0.0837301	0.622227	37	0.378127	0.755365	Eye
ddx59	0.164342	0.331063	0.350919	0.0332096	37	0.480202	0.0962573	Eye
ddx6	0.315189	0.0574113	0.445189	0.00576136	37	0.14023	0.0271792	Eye
deaf1	0.0800214	0.637783	-0.0303852	0.858312	37	0.753225	0.921322	Eye
decr1	-0.200531	0.234026	-0.111364	0.511697	37	0.376655	0.66763	Eye
decr2	-0.237198	0.157491	-0.388225	0.0175773	37	0.285107	0.0608107	Eye
dedd2	0.529216	0.000757572	0.517493	0.00103782	37	0.0078996	0.00829529	Eye
def6	0.403451	0.0132815	0.512509	0.00118245	37	0.0508847	0.00906422	Eye
def8	-0.319488	0.053914	-0.352327	0.0324621	37	0.134285	0.094577	Eye
dek	0.0401301	0.813573	-0.000681547	0.996806	37	0.881233	0.998307	Eye
dennd1b	0.23469	0.162059	0.241934	0.149119	37	0.290622	0.2838	Eye
dennd2a	-0.0690334	0.684753	-0.0845309	0.618889	37	0.788328	0.753288	Eye
dennd2d	-0.367859	0.0250912	-0.336422	0.0417591	37	0.0785492	0.113912	Eye
dennd3	0.0103798	0.95209	0.00245665	0.988655	36	0.971347	0.99437	Eye
dennd4a	0.0438326	0.796719	-0.0185459	0.913244	37	0.868661	0.953139	Eye
dennd4b	0.0842016	0.620261	0.0074573	0.96506	37	0.738879	0.981643	Eye
dennd4c	-0.0924426	0.586322	-0.191654	0.255811	37	0.712691	0.416594	Eye
dennd5a	0.309575	0.0622461	0.262009	0.117221	37	0.148653	0.2384	Eye
dennd6a	0.341942	0.0383151	0.492863	0.00194068	37	0.105565	0.0126573	Eye
dennd6b	-0.482875	0.00246925	-0.567495	0.000249324	37	0.0163807	0.00339515	Eye
denr	-0.483711	0.00242063	-0.501243	0.00157663	37	0.0161713	0.0110209	Eye
depdc4	-0.365829	0.0259677	-0.442519	0.0060965	37	0.0803052	0.0283379	Eye
depdc5	-0.095309	0.574713	-0.201079	0.232723	37	0.703192	0.390482	Eye
depdc7	-0.329043	0.0467502	-0.453691	0.00479794	37	0.121705	0.0237239	Eye
deptor	0.105939	0.532599	0.0215365	0.899321	37	0.666884	0.944898	Eye
dera	-0.332746	0.0441891	-0.182602	0.279372	37	0.116876	0.442513	Eye
derl1	-0.642201	1.82957731752423e-05	-0.554689	0.000367058	37	0.00105737	0.00424497	Eye
derl2	-0.640529	1.95455695058844e-05	-0.657558	9.78469269028986e-06	37	0.00109057	0.000809481	Eye
des	0.278044	0.09566	0.283209	0.0894058	37	0.201347	0.195671	Eye
desi1	-0.200292	0.234595	-0.229884	0.171077	37	0.377183	0.312849	Eye
det1	0.045027	0.791301	-0.119782	0.480095	37	0.864911	0.639564	Eye
dexi	-0.303962	0.0673974	-0.245236	0.143478	37	0.157082	0.276278	Eye
dffa	-0.0949507	0.576158	-0.230254	0.170371	37	0.704001	0.311926	Eye
dffb	0.113105	0.505079	0.0842325	0.620132	37	0.643098	0.753918	Eye
dgat2	0.155265	0.358824	0.236416	0.158905	37	0.507768	0.296732	Eye
dgcr14	0.257143	0.124435	0.27342	0.10154	37	0.242041	0.214331	Eye
dgcr2	-0.422202	0.00924163	-0.456613	0.0045007	37	0.0397278	0.0227153	Eye
dgcr8	0.371084	0.0237495	0.234348	0.162689	37	0.075754	0.301844	Eye
dgka	-0.0580454	0.732919	-0.0858173	0.613543	37	0.823429	0.748799	Eye
dgkb	0.393419	0.0159973	0.333317	0.0438041	37	0.057943	0.117993	Eye
dgkd	0.430324	0.00784895	0.415285	0.010589	37	0.0357226	0.0421805	Eye
dgke	0.266579	0.110736	0.392184	0.0163617	37	0.222766	0.0577778	Eye
dgkg	0.205651	0.228872	0.119851	0.486275	36	0.370775	0.644975	Eye
dgki	0.458749	0.00429355	0.496956	0.00175457	37	0.0235675	0.0118279	Eye
dgkk	0.461735	0.00401794	0.492361	0.00196466	37	0.0226004	0.0127359	Eye
dgkq	0.312203	0.0599444	0.24735	0.13995	37	0.144758	0.271878	Eye
dgkz	-0.114538	0.499662	-0.125004	0.46102	37	0.638347	0.622766	Eye
dhcr24	-0.153952	0.362955	-0.172648	0.306862	37	0.512168	0.472004	Eye
dhcr7	-0.43749	0.0067734	-0.486527	0.00226294	37	0.032302	0.0141064	Eye
dhdds	-0.446567	0.00559475	-0.529608	0.000749501	37	0.0283209	0.00672893	Eye
dhdh	-0.140217	0.407823	-0.132932	0.432845	37	0.55464	0.598651	Eye
dhodh	-0.186199	0.269847	-0.275781	0.0985046	37	0.415331	0.209742	Eye
dhps	-0.671582	5.35286495882669e-06	-0.711041	8.14252078730702e-07	37	0.000569835	0.000365321	Eye
dhrs1	-0.180466	0.285132	-0.0650063	0.702275	37	0.432146	0.814867	Eye
dhrs11	0.118718	0.484033	0.146146	0.388078	37	0.62451	0.555249	Eye
dhrs12	0.0287838	0.86571	0.0512538	0.763215	37	0.916852	0.858201	Eye
dhrs3	0.203517	0.22699	0.123328	0.467096	37	0.368461	0.62788	Eye
dhrs7	-0.229554	0.171711	-0.242416	0.148286	37	0.302646	0.282658	Eye
dhrs7b	-0.358782	0.0292082	-0.394533	0.0156742	37	0.0871187	0.0559859	Eye
dhrsx	-0.503537	0.00148807	-0.568914	0.000238631	37	0.0118552	0.00330766	Eye
dhtkd1	0.105342	0.534925	0.129112	0.4463	37	0.668764	0.610377	Eye
dhx15	-0.0640171	0.706603	-0.0155822	0.927068	37	0.80452	0.96065	Eye
dhx16	-0.114419	0.500112	-0.135923	0.422471	37	0.638635	0.589147	Eye
dhx29	-0.00155265	0.992723	-0.0295441	0.862196	37	0.994999	0.923457	Eye
dhx30	-0.248186	0.138573	-0.339184	0.0400059	37	0.260823	0.110369	Eye
dhx32	-0.608521	6.44535608247742e-05	-0.599316	8.87303373883045e-05	37	0.00197994	0.00204805	Eye
dhx33	-0.105103	0.535857	0.0299202	0.860459	37	0.669536	0.922523	Eye
dhx34	0.303365	0.0679646	0.32178	0.0521203	37	0.157994	0.13366	Eye
dhx35	0.0394135	0.816845	-0.175633	0.298444	37	0.883542	0.462898	Eye
dhx36	0.501746	0.00155682	0.509282	0.00128531	37	0.0121921	0.00956279	Eye
dhx37	0.17127	0.310798	0.166666	0.324176	37	0.459207	0.490362	Eye
dhx38	0.223343	0.183923	0.221378	0.187912	37	0.317347	0.334906	Eye
dhx40	-0.205667	0.222014	-0.103964	0.54031	37	0.362489	0.691133	Eye
dhx57	-0.213311	0.204929	-0.280316	0.0928696	37	0.342365	0.200982	Eye
dhx58	0.332029	0.0446757	0.210537	0.211019	37	0.117797	0.364237	Eye
dhx8	-0.23254	0.16605	-0.406052	0.0126448	37	0.295665	0.0479918	Eye
dhx9	0.491833	0.00199014	0.575929	0.000191565	37	0.0141729	0.00295298	Eye
diablo	-0.463646	0.00384973	-0.564965	0.000269455	37	0.0219585	0.00354471	Eye
diaph1	-0.224179	0.182244	-0.265481	0.112269	37	0.315408	0.230833	Eye
diaph2	0.112269	0.508252	0.0691614	0.684198	37	0.645837	0.801656	Eye
diaph3	0.245319	0.143338	0.0999968	0.555956	37	0.26743	0.703988	Eye
dicer1	0.310053	0.0618225	0.263186	0.115524	37	0.147931	0.235707	Eye
dido1	0.137589	0.416752	0.0751576	0.658416	37	0.562521	0.783345	Eye
diexf	0.172464	0.307385	0.0860506	0.612575	37	0.455427	0.748176	Eye
dimt1	-0.54319	0.000512731	-0.556017	0.000352882	37	0.00629341	0.00416248	Eye
dio2	0.0735719	0.665198	0.130705	0.440662	37	0.774391	0.605387	Eye
dio3	0.286166	0.0859699	0.215471	0.200271	37	0.186761	0.351206	Eye
dip2a	0.529097	0.000760049	0.4215	0.00937135	37	0.00790126	0.0386693	Eye
dip2c	0.197784	0.240629	0.111988	0.50932	37	0.384019	0.665495	Eye
dirc2	-0.239228	0.153861	-0.244321	0.145026	37	0.280794	0.278284	Eye
dis3	0.465079	0.00372761	0.27878	0.0947494	37	0.0214848	0.203786	Eye
dis3l	0.134245	0.428275	0.103966	0.540302	37	0.573308	0.691133	Eye
dis3l2	-0.0757217	0.65601	-0.112107	0.508867	37	0.767257	0.665007	Eye
disc1	0.417067	0.0102269	0.30044	0.0707963	37	0.0426201	0.166507	Eye
disp1	-0.00836044	0.960832	-0.0118548	0.944482	37	0.976235	0.970263	Eye
disp2	-0.348153	0.0347199	-0.369951	0.0242138	37	0.0985581	0.0761944	Eye
disp3	-0.233973	0.163382	-0.212144	0.207475	37	0.292042	0.359768	Eye
dkc1	0.343734	0.0372483	0.280987	0.092057	37	0.10336	0.19973	Eye
dkk1	0.316715	0.0598363	0.407755	0.0135669	36	0.14453	0.0506131	Eye
dkk3	0.566241	0.000259129	0.522312	0.000913107	37	0.0042439	0.00759764	Eye
dlat	-0.631811	2.74133292948562e-05	-0.649408	1.36984856337011e-05	37	0.00127697	0.000953247	Eye
dld	-0.573407	0.000207429	-0.596327	9.82272852990649e-05	37	0.00371313	0.00213018	Eye
dlg1	0.0320085	0.850825	0.087256	0.607587	37	0.90814	0.744858	Eye
dlg3	0.346361	0.0357275	0.305909	0.0655735	37	0.100515	0.157238	Eye
dlg5	0.442626	0.00608279	0.360663	0.0283125	37	0.0300596	0.0857219	Eye
dlgap1	0.350661	0.0333484	0.364506	0.0265524	37	0.0959104	0.0817872	Eye
dlgap5	-0.334179	0.0432286	-0.527763	0.000788197	37	0.114995	0.0069768	Eye
dlk1	0.0504015	0.767042	0.054595	0.748264	37	0.847909	0.848497	Eye
dll4	0.225254	0.180102	0.212125	0.207517	37	0.312939	0.359802	Eye
dlst	-0.666088	6.80529287664336e-06	-0.639878	2.0052662667188e-05	37	0.000647912	0.0011064	Eye
dlx2	0.248066	0.138769	0.0156394	0.9268	37	0.261106	0.960431	Eye
dmap1	-0.00728553	0.965864	0.128961	0.446835	37	0.979131	0.610828	Eye
dmbx1	-0.471409	0.00322765	-0.500977	0.00158717	37	0.0195066	0.0110691	Eye
dmc1	-0.154549	0.361074	-0.132204	0.435392	37	0.510189	0.601004	Eye
dmgdh	0.0236481	0.889507	-0.00401236	0.981197	37	0.932842	0.99	Eye
dmtf1	0.344211	0.036968	0.235127	0.161256	37	0.102766	0.299907	Eye
dmtn	0.287241	0.0847464	0.345155	0.0364189	37	0.184691	0.102901	Eye
dmxl1	-0.440356	0.00638008	-0.443721	0.00594357	37	0.03108	0.0278537	Eye
dmxl2	0.181899	0.281259	0.157177	0.352865	37	0.428257	0.519426	Eye
dna2	-0.13735	0.417569	-0.207781	0.217195	37	0.563312	0.371783	Eye
dnaaf2	-0.124558	0.469189	-0.149765	0.383314	36	0.610999	0.550379	Eye
dnaaf3	-0.340987	0.0388942	-0.255951	0.126253	37	0.106884	0.251576	Eye
dnaaf5	0.047774	0.778876	0.161833	0.3386	37	0.85594	0.505145	Eye
dnah5	-0.0633005	0.709744	-0.104476	0.538304	37	0.806964	0.689678	Eye
dnai2	-0.0913426	0.596234	-0.205317	0.229644	36	0.719711	0.38694	Eye
dnaja1	0.389955	0.0170371	0.378085	0.0210407	37	0.0605769	0.0693017	Eye
dnaja2	0.344928	0.0365506	0.367988	0.0250366	37	0.102156	0.078321	Eye
dnaja3	-0.442745	0.00606748	-0.472729	0.00313114	37	0.0299926	0.0176239	Eye
dnajb11	-0.414797	0.01069	-0.484169	0.00239436	37	0.0438636	0.0146503	Eye
dnajb12	-0.165178	0.328575	-0.302599	0.0686976	37	0.477364	0.162686	Eye
dnajb13	-0.191932	0.25511	-0.282713	0.0899932	37	0.399318	0.196654	Eye
dnajb14	-0.533993	0.000664181	-0.584954	0.000143338	37	0.00728207	0.00255625	Eye
dnajb2	0.522289	0.000913683	0.544108	0.000499442	37	0.00880575	0.00519789	Eye
dnajb4	-0.091726	0.58924	-0.12116	0.475023	37	0.714506	0.63489	Eye
dnajb5	-0.256188	0.125889	-0.248811	0.13755	37	0.244035	0.268133	Eye
dnajb6	-0.137111	0.418387	-0.11091	0.513431	37	0.564059	0.669176	Eye
dnajc1	-0.493147	0.00192723	-0.494397	0.00186898	37	0.0139462	0.0122852	Eye
dnajc10	0.281627	0.0912868	0.217867	0.195191	37	0.194982	0.344455	Eye
dnajc11	0.282702	0.0900052	0.330598	0.0456606	37	0.192946	0.12159	Eye
dnajc12	0.144516	0.393449	0.178969	0.289214	37	0.541572	0.4527	Eye
dnajc13	0.193365	0.251511	0.0834339	0.623464	37	0.395646	0.756274	Eye
dnajc14	-0.0318891	0.851375	-0.0895464	0.598155	37	0.908329	0.738126	Eye
dnajc15	-0.406795	0.0124677	-0.430877	0.00776097	37	0.048708	0.0338319	Eye
dnajc16	-0.24102	0.15071	-0.227415	0.17585	37	0.27694	0.31911	Eye
dnajc17	-0.0309336	0.855781	-0.0978828	0.564379	37	0.911091	0.711431	Eye
dnajc19	-0.374309	0.0224679	-0.373386	0.0228287	37	0.0732698	0.0733076	Eye
dnajc2	0.320683	0.0529734	0.138698	0.41297	37	0.132659	0.580295	Eye
dnajc21	0.372159	0.0233157	0.371371	0.023633	37	0.0749311	0.0749199	Eye
dnajc22	-0.208653	0.215227	-0.156428	0.355191	37	0.354327	0.52169	Eye
dnajc24	0.0232898	0.891171	0.00547626	0.974338	37	0.933668	0.986969	Eye
dnajc25	-0.337165	0.0412818	-0.467783	0.00350641	37	0.111451	0.0190203	Eye
dnajc27	0.439043	0.00655784	0.321099	0.0526489	37	0.0315921	0.134655	Eye
dnajc28	-0.593472	0.000108148	-0.572502	0.000213404	37	0.00259273	0.00310702	Eye
dnajc3	-0.0895762	0.598033	-0.0679006	0.689666	37	0.721168	0.805765	Eye
dnajc30	-0.260487	0.119442	-0.318115	0.0550118	37	0.235003	0.138783	Eye
dnajc4	-0.343853	0.0371781	-0.392921	0.0161432	37	0.103216	0.0572553	Eye
dnajc5g	-0.620823	4.1384746030132e-05	-0.604668	7.37681384025234e-05	37	0.00156786	0.00188512	Eye
dnajc6	0.507479	0.00134615	0.576484	0.000188228	37	0.0111518	0.00292001	Eye
dnajc7	0.308978	0.0627788	0.25797	0.123186	37	0.149527	0.247286	Eye
dnajc8	-0.126601	0.455266	-0.220497	0.189721	37	0.598583	0.337123	Eye
dnajc9	-0.239467	0.153438	-0.410224	0.0116775	37	0.280322	0.0453525	Eye
dnal4	-0.470454	0.00329915	-0.516124	0.00107591	37	0.0197984	0.00850795	Eye
dnase1l2	0.115605	0.501959	-0.167096	0.330024	36	0.64037	0.496242	Eye
dnase2	0.064256	0.705557	-0.0159811	0.925206	37	0.803866	0.959898	Eye
dner	0.276372	0.0977549	0.225793	0.179034	37	0.204318	0.323034	Eye
dnlz	-0.150249	0.374748	-0.114105	0.501295	37	0.52348	0.658422	Eye
dnm1	0.303484	0.0678508	0.285221	0.0870562	37	0.157837	0.192106	Eye
dnmbp	0.571376	0.000221044	0.497065	0.00174983	37	0.0038455	0.011815	Eye
dnmt1	0.0767966	0.651434	0.0172203	0.919424	37	0.76374	0.9561	Eye
dnmt3a	-0.131498	0.437871	-0.238456	0.155233	37	0.582177	0.291824	Eye
dnpep	-0.525752	0.000832388	-0.503887	0.00147499	37	0.00837981	0.0104692	Eye
dnph1	0.219163	0.192482	0.13197	0.436213	37	0.327802	0.601547	Eye
dnttip1	-0.00203039	0.990484	-0.00930001	0.956434	37	0.993631	0.976933	Eye
dnttip2	0.341225	0.0387487	0.271145	0.104531	37	0.106587	0.219018	Eye
doc2a	0.165776	0.326805	0.108872	0.521247	37	0.475522	0.675375	Eye
dock1	0.368934	0.0246371	0.429424	0.00799389	37	0.0775408	0.0345557	Eye
dock10	0.10988	0.517374	0.0296808	0.861564	37	0.653773	0.923012	Eye
dock2	0.531605	0.000709513	0.110155	0.516319	37	0.00757925	0.671042	Eye
dock3	-0.145591	0.389902	-0.191909	0.255167	37	0.538429	0.415783	Eye
dock4	0.312322	0.0598414	0.288751	0.0830508	37	0.14453	0.18555	Eye
dock7	0.131378	0.43829	0.0567845	0.738515	37	0.582553	0.841078	Eye
dock8	0.226449	0.177742	0.193874	0.250242	37	0.310198	0.410742	Eye
dock9	0.287838	0.0840725	0.110361	0.515531	37	0.183693	0.670579	Eye
dohh	-0.350064	0.0336709	-0.380757	0.020077	37	0.0965934	0.0669719	Eye
dok6	0.182616	0.279336	-0.021849	0.897867	37	0.426051	0.944106	Eye
dolk	-0.576273	0.000189489	-0.474279	0.00302096	37	0.00356185	0.0171843	Eye
dolpp1	0.0463407	0.785352	0.103517	0.542062	37	0.860561	0.692879	Eye
donson	-0.396285	0.0151776	-0.466396	0.00361838	37	0.0559486	0.0194728	Eye
dopey1	0.150488	0.37398	0.0823163	0.628139	37	0.522836	0.76043	Eye
dopey2	-0.0224538	0.895056	0.00368137	0.982748	37	0.936242	0.990943	Eye
dot1l	0.262876	0.115969	0.145619	0.38981	37	0.23025	0.556838	Eye
dpagt1	0.264668	0.113414	0.319952	0.0535469	37	0.226576	0.136257	Eye
dpcd	-0.175092	0.29996	-0.175047	0.300086	37	0.447616	0.465021	Eye
dpf2	0.264787	0.113245	0.33789	0.0408198	37	0.226318	0.112049	Eye
dph1	0.0204234	0.9045	-0.113307	0.504311	37	0.941672	0.661234	Eye
dph2	-0.208772	0.214959	-0.193338	0.251578	37	0.353954	0.41208	Eye
dph5	-0.411931	0.0113002	-0.516319	0.0010704	37	0.0455348	0.00847616	Eye
dph6	-0.240064	0.152385	-0.171089	0.311316	37	0.279055	0.476576	Eye
dph7	-0.563733	0.000279784	-0.614066	5.2907848265602e-05	37	0.00444137	0.00162821	Eye
dpm1	-0.100086	0.5556	-0.0772263	0.649609	37	0.686109	0.776385	Eye
dpm2	-0.51787	0.00102757	-0.546197	0.000470365	37	0.00950053	0.00500577	Eye
dpm3	-0.497805	0.00171799	-0.57638	0.000188851	37	0.0129487	0.00292137	Eye
dpp10	0.42913	0.00804173	0.532457	0.000693028	37	0.0362996	0.00643192	Eye
dpp3	-0.262279	0.11683	-0.246013	0.142175	37	0.231528	0.274356	Eye
dpp9	0.154549	0.361074	0.140391	0.407233	37	0.510189	0.574697	Eye
dpy19l1	0.174853	0.30063	0.224397	0.181809	37	0.448185	0.326935	Eye
dpy19l3	0.556686	0.00034593	0.521802	0.000925647	37	0.00502792	0.00765868	Eye
dpy19l4	-0.167328	0.32223	-0.197731	0.240758	37	0.470552	0.400223	Eye
dpy30	-0.507001	0.00136269	-0.520352	0.00096213	37	0.0112018	0.00785601	Eye
dpyd	0.165558	0.334557	0.181971	0.288148	36	0.483994	0.451404	Eye
dpys	0.183333	0.277421	0.229901	0.171046	37	0.424041	0.312849	Eye
dpysl4	0.174017	0.302983	0.00184391	0.991358	37	0.450393	0.99568	Eye
dpysl5	-0.075244	0.658047	-0.205555	0.222271	37	0.769166	0.377608	Eye
dqx1	0.389119	0.0172965	0.177564	0.293078	37	0.0610913	0.456749	Eye
dr1	-0.526947	0.000805881	-0.502465	0.0015289	37	0.00820756	0.0107845	Eye
dram2	-0.424591	0.00881169	-0.411521	0.0113899	37	0.0384615	0.0444769	Eye
drap1	-0.611029	5.89751621562124e-05	-0.625906	3.42709058890314e-05	37	0.00186543	0.00141804	Eye
drc3	-0.00250813	0.988245	-0.0746843	0.660438	37	0.99267	0.784929	Eye
drd3	-0.28963	0.0820758	-0.324726	0.0498856	37	0.180673	0.129353	Eye
drd4	-0.107253	0.5275	-0.101782	0.548889	37	0.66225	0.698411	Eye
drd5	-0.414797	0.01069	-0.391874	0.0164544	37	0.0438636	0.0580231	Eye
drg1	-0.50939	0.00128174	-0.465017	0.00373286	37	0.010861	0.0199129	Eye
drg2	-0.0261562	0.877872	0.0650068	0.702273	37	0.925364	0.814867	Eye
drgx	0.176047	0.297288	0.132042	0.435961	37	0.444759	0.601442	Eye
drosha	-0.287719	0.084207	-0.370356	0.0240473	37	0.183916	0.0757822	Eye
drp2	0.30002	0.0712105	0.201587	0.231521	37	0.16305	0.389247	Eye
dscam	0.045027	0.791301	-0.0576066	0.734864	37	0.864911	0.838601	Eye
dscc1	-0.140694	0.406211	-0.218718	0.193408	37	0.553199	0.341879	Eye
dscr3	-0.338359	0.0405233	-0.343592	0.0373316	37	0.110013	0.104924	Eye
dse	-0.0770355	0.650419	0.101491	0.550036	37	0.762917	0.69914	Eye
dsel	-0.0343972	0.839832	-0.0100984	0.952698	37	0.901032	0.974708	Eye
dsp	0.146069	0.388332	0.192444	0.25382	37	0.537479	0.414262	Eye
dst	-0.00453853	0.978731	-0.0604059	0.722479	37	0.987068	0.829438	Eye
dstn	0.351019	0.0331561	0.0547613	0.747522	37	0.0954702	0.847994	Eye
dstyk	0.260726	0.119091	0.290847	0.0807399	37	0.234537	0.182154	Eye
dtd1	-0.0951896	0.575195	-0.116428	0.492563	37	0.703479	0.650581	Eye
dtd2	-0.615209	5.07737238117065e-05	-0.615146	5.08902896716527e-05	37	0.00172839	0.00160585	Eye
dtl	-0.181541	0.282224	-0.394096	0.0158004	37	0.429074	0.0563204	Eye
dtna	-0.359141	0.0290358	-0.325745	0.0491312	37	0.0867714	0.127959	Eye
dtnb	0.289988	0.0816809	0.256756	0.125022	37	0.180082	0.249737	Eye
dtnbp1	0.575437	0.000194572	0.580582	0.000165137	37	0.00360964	0.00275035	Eye
dtwd1	-0.410856	0.0115366	-0.409971	0.0117343	37	0.0461599	0.0454884	Eye
dtwd2	-0.165298	0.32822	-0.186166	0.269935	37	0.476931	0.431921	Eye
dtx1	0.495296	0.00182803	0.609138	6.30639814675119e-05	37	0.0135093	0.00176731	Eye
dtx2	-0.60231	8.00536320444153e-05	-0.644669	1.65836380522327e-05	37	0.0021978	0.00102884	Eye
dtymk	-0.451464	0.00503575	-0.530316	0.000735085	37	0.0262231	0.00665205	Eye
dus1l	0.0767966	0.651434	0.0155212	0.927352	37	0.76374	0.960828	Eye
dus2	-0.0278283	0.870129	0.137398	0.417406	37	0.919647	0.584122	Eye
dus3l	-0.249738	0.136041	-0.228605	0.173539	37	0.257765	0.316062	Eye
dus4l	-0.0151682	0.929	-0.0241419	0.887214	37	0.95701	0.937472	Eye
dusp1	0.475351	0.00294678	0.354717	0.0312243	37	0.0184298	0.0921009	Eye
dusp10	0.0552984	0.745128	-0.0238729	0.888463	37	0.832701	0.938211	Eye
dusp12	0.170672	0.312513	0.0475946	0.779686	37	0.460624	0.869326	Eye
dusp14	-0.191335	0.25662	-0.326313	0.0487138	37	0.400982	0.127264	Eye
dusp16	0.261682	0.117696	0.267256	0.109799	37	0.232622	0.227015	Eye
dusp19	-0.549154	0.000523358	-0.558784	0.000396889	36	0.00637337	0.00446933	Eye
dusp22	-0.0998476	0.556549	-0.314913	0.0576417	37	0.687082	0.143674	Eye
dusp23	-0.350064	0.0336709	-0.473813	0.00305374	37	0.0965934	0.017306	Eye
dusp28	-0.270401	0.105524	-0.401008	0.0139041	37	0.215846	0.0515888	Eye
dusp3	0.430204	0.00786805	0.489121	0.00212574	37	0.0357809	0.0134591	Eye
dusp5	-0.422441	0.00919785	-0.523053	0.000895168	37	0.0395795	0.00748955	Eye
dusp7	0.389835	0.017074	0.421844	0.00930771	37	0.0606321	0.0385163	Eye
dusp8	0.458511	0.00431629	0.582345	0.000156009	37	0.0236771	0.00266245	Eye
dut	-0.534949	0.000646781	-0.572612	0.000212667	37	0.00717902	0.00310425	Eye
dvl1	0.328565	0.0470892	0.3625	0.0274593	37	0.122344	0.0838986	Eye
dvl2	0.0975783	0.565597	0.110243	0.515983	37	0.695232	0.670809	Eye
dvl3	-0.188707	0.263332	-0.399467	0.0143092	37	0.408364	0.0525997	Eye
dxo	-0.172106	0.308406	-0.289773	0.0819179	37	0.456544	0.183911	Eye
dym	0.31483	0.0577107	0.416999	0.0102405	37	0.140901	0.0412815	Eye
dync1h1	-0.139381	0.410652	-0.252993	0.130846	37	0.557288	0.258283	Eye
dync1li2	0.182138	0.280617	0.124896	0.461411	37	0.427508	0.622899	Eye
dync2h1	0.0955479	0.57375	0.0487517	0.774467	37	0.702367	0.866052	Eye
dync2li1	0.331432	0.0450846	0.384139	0.0189107	37	0.11849	0.0640715	Eye
dynlrb1	-0.615209	5.07737238117065e-05	-0.60884	6.37306597256723e-05	37	0.00172839	0.00176731	Eye
dynlrb2	0.160162	0.343678	0.186637	0.268703	37	0.492924	0.430799	Eye
dynlt1	0.0747662	0.660087	0.111978	0.509358	37	0.770652	0.665495	Eye
dynlt3	-0.514287	0.00112894	-0.569547	0.000233996	37	0.010077	0.00328628	Eye
dyrk1a	-0.251052	0.133926	-0.372024	0.0233698	37	0.255175	0.0745146	Eye
dyrk1b	-0.0470573	0.782112	-0.0710755	0.675928	37	0.858169	0.795904	Eye
dyrk2	-0.0653309	0.700857	-0.133875	0.429561	37	0.799847	0.595559	Eye
dyrk3	0.611626	5.77345216901814e-05	0.544633	0.000491996	37	0.00184329	0.00514604	Eye
dysf	0.316741	0.0561282	0.283652	0.0888841	37	0.138216	0.194849	Eye
dzip1	0.525394	0.00084049	0.53656	0.00061836	37	0.00839948	0.00596291	Eye
e2f1	-0.175211	0.299625	-0.185268	0.272293	37	0.447195	0.434227	Eye
e2f3	0.337284	0.0412055	0.310196	0.061696	37	0.111298	0.150696	Eye
e2f4	0.107014	0.528426	0.110295	0.515785	37	0.662875	0.670715	Eye
e4f1	0.433429	0.00736615	0.310625	0.0613179	37	0.0342849	0.150159	Eye
eaf1	-0.127079	0.453553	-0.136432	0.420717	37	0.597021	0.587213	Eye
eaf2	-0.234092	0.163161	-0.152332	0.368085	37	0.291739	0.534675	Eye
eapp	-0.540443	0.00055437	-0.545351	0.000481952	37	0.00660017	0.00507837	Eye
ears2	-0.302648	0.0686501	-0.479265	0.00268922	37	0.158959	0.015907	Eye
ebag9	-0.0901733	0.595585	0.0432863	0.7992	37	0.719182	0.882599	Eye
ebf1	0.210086	0.212021	0.306734	0.0648131	37	0.350606	0.155941	Eye
ebi3	0.1544	0.368591	-0.0416994	0.80919	36	0.517824	0.889196	Eye
ebna1bp2	-0.0206622	0.903388	0.0261874	0.877728	37	0.940917	0.932592	Eye
ebp	-0.448836	0.00532938	-0.522997	0.00089651	37	0.0273019	0.00749612	Eye
ebpl	0.32546	0.049341	0.390205	0.0169603	37	0.126119	0.0592976	Eye
ecd	-0.0498043	0.769727	-0.141941	0.402024	37	0.8495	0.569136	Eye
ece1	0.612223	5.65175435029139e-05	0.476683	0.00285679	37	0.00181805	0.0165047	Eye
ece2	0.56851	0.000241631	0.639285	2.05252739571624e-05	37	0.00408282	0.00112159	Eye
ecel1	-0.418956	0.0109832	-0.499375	0.00193104	36	0.044639	0.0126139	Eye
ech1	0.00358305	0.983208	0.0737704	0.664348	37	0.989476	0.787709	Eye
echdc1	-0.0978172	0.564642	-0.0652293	0.701301	37	0.694608	0.814059	Eye
echdc2	-0.000119435	0.99944	-0.0697201	0.681781	37	0.999616	0.800143	Eye
echdc3	-0.601952	8.10498541662506e-05	-0.621184	4.08371973773873e-05	37	0.00220943	0.00148266	Eye
echs1	-0.408945	0.0119671	-0.537382	0.000604284	37	0.0472413	0.00589721	Eye
eci1	-0.603146	7.77719829966614e-05	-0.592674	0.000111077	37	0.00216656	0.00224344	Eye
eci2	-0.346719	0.0355241	-0.434045	0.00727344	37	0.100091	0.0322174	Eye
ecsit	-0.511301	0.00122007	-0.542389	0.000524572	37	0.0105642	0.00536356	Eye
eda	-0.0681973	0.688378	0.035532	0.83462	37	0.790952	0.905699	Eye
edaradd	0.365948	0.0259154	0.447479	0.00548674	37	0.0802018	0.0261222	Eye
edc3	-0.185363	0.272042	-0.285282	0.0869868	37	0.417917	0.192022	Eye
edc4	-0.11633	0.492933	-0.151496	0.370751	37	0.632118	0.537769	Eye
edem1	0.380997	0.0199924	0.282803	0.0898864	37	0.0674415	0.196471	Eye
edem2	-0.288077	0.0838042	-0.406409	0.0125595	37	0.183318	0.0477323	Eye
edem3	0.00525514	0.975374	-0.0151286	0.929185	37	0.984789	0.961792	Eye
edf1	-0.243886	0.145765	-0.225546	0.179524	37	0.26992	0.323654	Eye
edil3	0.134364	0.42786	0.0918778	0.588621	37	0.572978	0.730644	Eye
edrf1	0.0452658	0.790218	-0.0292285	0.863654	37	0.864061	0.924473	Eye
eea1	0.282583	0.0901469	0.182827	0.278771	37	0.193104	0.44183	Eye
eed	-0.570779	0.000225199	-0.604408	7.44406249566341e-05	37	0.00389788	0.00188512	Eye
eef1akmt1	0.0509987	0.76436	0.0709137	0.676626	37	0.846261	0.796286	Eye
eef1b2	-0.434265	0.00724061	-0.467988	0.00349013	37	0.033867	0.018954	Eye
eef1d	-0.385297	0.0185245	-0.358281	0.029451	37	0.0640616	0.0882287	Eye
eef1e1	-0.565763	0.000262955	-0.604935	7.3087369332719e-05	37	0.00428596	0.00187661	Eye
eef1g	-0.486817	0.00224727	-0.504795	0.00144142	37	0.0153439	0.0103212	Eye
eef2k	0.00907705	0.957477	0.0267792	0.874986	37	0.974453	0.931246	Eye
eefsec	-0.445731	0.00569535	-0.448996	0.00531114	37	0.0286009	0.0254998	Eye
eepd1	0.0244842	0.885626	-0.101755	0.548994	37	0.930259	0.698478	Eye
efcab1	-0.112627	0.506891	-0.0994494	0.558131	37	0.644683	0.706165	Eye
efcab14	0.372756	0.0230776	0.386508	0.0181277	37	0.0743761	0.0622195	Eye
efcab7	0.258218	0.122813	0.306521	0.0650084	37	0.239735	0.156323	Eye
efemp1	0.454927	0.00467012	0.429599	0.00796549	37	0.0250144	0.0344899	Eye
efemp2	0.594547	0.000104312	0.599526	8.80957166613679e-05	37	0.00254786	0.00204805	Eye
efhb	-0.0581271	0.736314	-0.127026	0.46036	36	0.826208	0.622269	Eye
efhc1	0.0786273	0.648519	0.18932	0.268783	36	0.761368	0.430847	Eye
efhd1	0.595861	9.9790082742588e-05	0.612637	5.56884039184655e-05	37	0.00247285	0.00166978	Eye
efl1	0.124332	0.463452	0.148462	0.38052	37	0.605517	0.547467	Eye
efna2	-0.0714221	0.674435	-0.190551	0.258609	37	0.781144	0.419312	Eye
efna5	0.182497	0.279656	0.149192	0.378157	37	0.426463	0.545218	Eye
efnb1	0.234331	0.162719	0.169258	0.3166	37	0.29136	0.482542	Eye
efnb2	0.21761	0.195731	0.2406	0.151443	37	0.331943	0.287157	Eye
efnb3	0.281389	0.0915734	0.352595	0.0323215	37	0.195423	0.0943873	Eye
efr3a	0.501865	0.00155215	0.599609	8.78436827485972e-05	37	0.0121723	0.00204805	Eye
efr3b	0.279955	0.0933081	0.287571	0.0843738	37	0.19801	0.187719	Eye
egf	0.538651	0.000583122	0.568249	0.000243585	37	0.00678147	0.0033491	Eye
egfl7	0.294407	0.0769308	0.175619	0.298482	37	0.172351	0.462914	Eye
egflam	-0.432593	0.00749356	-0.487308	0.00222084	37	0.0346321	0.013905	Eye
egfr	0.578184	0.000178316	0.397122	0.014945	37	0.00348237	0.0541662	Eye
egln1	-0.282344	0.0904309	-0.513985	0.00113787	37	0.193493	0.00883037	Eye
egln3	-0.231823	0.167396	-0.123956	0.464813	37	0.297255	0.626401	Eye
egr1	0.0588814	0.729216	0.0947741	0.576872	37	0.821054	0.720889	Eye
egr3	0.244964	0.149879	0.128675	0.454509	36	0.275651	0.617592	Eye
ehbp1	0.435221	0.00709938	0.374109	0.0225456	37	0.0334265	0.0726203	Eye
ehd2	0.278522	0.0950678	0.278103	0.0955867	37	0.200496	0.205169	Eye
ehhadh	-0.0218566	0.897832	-0.167353	0.322157	37	0.93788	0.488305	Eye
ehmt2	-0.0739302	0.663663	-0.143094	0.39817	37	0.773661	0.565417	Eye
ei24	-0.118957	0.483148	0.119074	0.482715	37	0.623651	0.641751	Eye
eif1ad	0.381475	0.0198246	0.379392	0.0205646	37	0.0671414	0.0682253	Eye
eif2a	0.108447	0.522885	0.118082	0.486397	37	0.658104	0.645036	Eye
eif2ak1	-0.0607924	0.720774	-0.0593774	0.727022	37	0.81521	0.832605	Eye
eif2ak3	0.419933	0.00966653	0.525856	0.000830062	37	0.041037	0.0071653	Eye
eif2ak4	0.221193	0.188291	0.0769303	0.650866	37	0.322532	0.777196	Eye
eif2b1	-0.491236	0.00201934	-0.505576	0.0014131	37	0.014315	0.0101826	Eye
eif2b2	-0.548445	0.00044076	-0.554996	0.000363742	37	0.00573628	0.00423146	Eye
eif2b3	-0.438087	0.00668978	-0.391642	0.0165239	37	0.0320377	0.0581937	Eye
eif2b4	-0.537935	0.000594989	-0.569602	0.000233592	37	0.00687261	0.0032859	Eye
eif2b5	-0.349825	0.0338006	-0.324827	0.0498106	37	0.0968189	0.129277	Eye
eif2d	-0.231107	0.16875	-0.187995	0.265172	37	0.298725	0.426864	Eye
eif2s1	-0.101161	0.551341	-0.0380531	0.823065	37	0.682778	0.897674	Eye
eif2s2	-0.549998	0.000421296	-0.555269	0.000360803	37	0.00560709	0.00421613	Eye
eif2s3	-0.622017	3.96027321993475e-05	-0.574561	0.000200031	37	0.00153452	0.002992	Eye
eif3a	0.440476	0.00636413	0.374177	0.022519	37	0.0310449	0.0725621	Eye
eif3b	-0.207339	0.218196	-0.230813	0.169307	37	0.357866	0.310562	Eye
eif3d	-0.599921	8.69096200485593e-05	-0.50668	0.00137391	37	0.00228308	0.00999732	Eye
eif3e	-0.584156	0.000147111	-0.580438	0.0001659	37	0.00311179	0.00275035	Eye
eif3f	-0.543309	0.000510985	-0.515971	0.00108023	37	0.0062901	0.00851298	Eye
eif3g	-0.285688	0.086518	-0.333752	0.043513	37	0.187569	0.117536	Eye
eif3h	-0.463049	0.00390163	-0.423969	0.008922	37	0.0221582	0.0373187	Eye
eif3i	-0.452658	0.00490697	-0.477367	0.00281153	37	0.0257968	0.0163595	Eye
eif3j	-0.535546	0.000636113	-0.465639	0.00368085	37	0.00714904	0.0197055	Eye
eif3k	-0.509031	0.00129361	-0.52187	0.000923979	37	0.0109236	0.00765868	Eye
eif3l	-0.40572	0.0127246	-0.443382	0.00598642	37	0.0494847	0.0279777	Eye
eif3m	-0.423636	0.00898157	-0.259511	0.120884	37	0.0389735	0.243801	Eye
eif4a2	0.159684	0.345138	0.224752	0.181101	37	0.494019	0.325901	Eye
eif4a3	-0.450747	0.00511441	-0.510044	0.00126033	37	0.026471	0.00944502	Eye
eif4b	-0.217133	0.196739	-0.295997	0.0752753	37	0.333088	0.173828	Eye
eif4e2	0.0252008	0.882301	-0.0125183	0.94138	37	0.927968	0.968593	Eye
eif4e3	-0.0502821	0.767579	0.0399972	0.81418	37	0.848172	0.892264	Eye
eif4ebp2	0.02747	0.871787	0.108329	0.52334	37	0.920943	0.676902	Eye
eif4ebp3	0.118957	0.483148	0.207684	0.217413	37	0.623651	0.372043	Eye
eif4enif1	0.337642	0.040977	0.362707	0.0273646	37	0.110909	0.083669	Eye
eif4g1	0.145352	0.390689	0.101397	0.550411	37	0.539297	0.699512	Eye
eif4g2	-0.0372637	0.826679	-0.0648128	0.703121	37	0.89062	0.815102	Eye
eif4g3	-0.196948	0.242663	-0.225516	0.179582	37	0.386433	0.32368	Eye
eif4h	-0.53686	0.000613193	-0.491084	0.0020268	37	0.00698352	0.01302	Eye
eif5	0.0622256	0.714464	0.193183	0.251968	37	0.809846	0.412344	Eye
eif5a	-0.17533	0.299291	-0.43003	0.00789602	37	0.446774	0.0342792	Eye
eif5b	-0.0132573	0.937926	-0.0439971	0.795972	37	0.962774	0.880382	Eye
eif6	-0.512973	0.00116827	-0.586913	0.000134438	37	0.0102775	0.00246741	Eye
elac1	-0.372398	0.0232202	-0.359221	0.0289973	37	0.0747087	0.0872066	Eye
elac2	0.19659	0.243538	0.193187	0.251956	37	0.387249	0.412344	Eye
elavl2	0.194798	0.247946	0.162191	0.337519	37	0.392064	0.504149	Eye
elavl3	0.151085	0.372065	0.0656119	0.69963	37	0.521142	0.813143	Eye
elavl4	0.451344	0.00504878	0.500662	0.00159974	37	0.0262669	0.0111199	Eye
elf2	0.248425	0.138181	0.157531	0.351766	37	0.260344	0.518614	Eye
elf4	0.433071	0.00742053	0.114711	0.499008	37	0.0344252	0.65645	Eye
elfn1	-0.0910094	0.592165	-0.114196	0.500951	37	0.716625	0.658205	Eye
elfn2	0.254874	0.12791	0.315902	0.0568188	37	0.246774	0.142268	Eye
elk3	0.520258	0.00096454	0.40225	0.0135846	37	0.00909035	0.0506571	Eye
ell	0.0023887	0.988805	0.0254664	0.88107	37	0.99294	0.933876	Eye
ell2	-0.263115	0.115626	-0.179754	0.287068	37	0.229943	0.450272	Eye
elmo2	0.0449075	0.791842	-0.0689241	0.685226	37	0.865226	0.80238	Eye
elmod1	0.376339	0.0216908	0.409884	0.011754	37	0.0714188	0.0455441	Eye
elmod2	-0.146547	0.386765	-0.0725996	0.66937	37	0.535876	0.790529	Eye
elmod3	0.499596	0.001643	0.538383	0.000587541	37	0.0125951	0.00580665	Eye
elmsan1	0.360216	0.0285235	0.468224	0.00347141	37	0.0856759	0.0189024	Eye
eln	-0.464721	0.00375782	-0.428044	0.00822039	37	0.0216005	0.0352577	Eye
elof1	-0.467229	0.00355076	-0.378931	0.0207314	37	0.0207816	0.0685779	Eye
elovl4	-0.674091	4.78923275660943e-06	-0.693143	1.98422213761159e-06	37	0.000555453	0.000541531	Eye
elovl5	0.211997	0.207798	0.312352	0.0598159	37	0.345668	0.147506	Eye
elovl6	-0.288794	0.083003	-0.333506	0.0436775	37	0.182079	0.117807	Eye
elovl7	0.0993698	0.558448	0.197606	0.24106	37	0.688728	0.400608	Eye
elp2	0.30229	0.068995	0.263614	0.114911	37	0.159519	0.234794	Eye
elp3	0.348869	0.0343234	0.486774	0.00224956	37	0.0978235	0.0140473	Eye
elp4	-0.286047	0.0861067	-0.116894	0.490822	37	0.186987	0.64959	Eye
elp5	-0.423038	0.00908916	-0.360018	0.0286171	37	0.0392406	0.0863832	Eye
elp6	-0.55585	0.000354639	-0.563156	0.000284733	37	0.00509801	0.00367453	Eye
emb	-0.193723	0.250617	-0.334917	0.0427408	37	0.394749	0.116015	Eye
emc1	-0.269923	0.106165	-0.304033	0.06733	37	0.216508	0.1603	Eye
emc10	-0.546295	0.000469035	-0.526267	0.000820866	37	0.0059587	0.00711487	Eye
emc2	-0.0960256	0.571827	-0.139194	0.411286	37	0.700818	0.578502	Eye
emc3	-0.538532	0.000585085	-0.566912	0.000253836	37	0.00679967	0.00343191	Eye
emc4	-0.491833	0.00199014	-0.538552	0.000584756	37	0.0141729	0.00579285	Eye
emc6	-0.437968	0.00670643	-0.341145	0.038798	37	0.0320724	0.108065	Eye
emc7	-0.134723	0.426618	-0.0141196	0.933897	37	0.571899	0.965146	Eye
emc8	-0.384939	0.0186433	-0.393651	0.0159293	37	0.0643028	0.0566616	Eye
emc9	-0.504135	0.00146575	-0.565433	0.000265625	37	0.0117598	0.0035133	Eye
eme2	0.123376	0.466922	0.0916457	0.589567	37	0.608744	0.731286	Eye
emg1	-0.464841	0.00374773	-0.30357	0.0677694	37	0.021557	0.161054	Eye
emid1	0.199337	0.236881	0.120828	0.476244	37	0.379567	0.636073	Eye
emilin2	-0.27255	0.102675	-0.309654	0.0621761	37	0.211848	0.151586	Eye
emilin3	-0.465915	0.00365795	-0.495517	0.0018181	37	0.0212268	0.0121128	Eye
eml2	-0.349347	0.0340612	-0.170281	0.313642	37	0.0973527	0.479275	Eye
eml3	0.314233	0.0582125	0.0618191	0.716252	37	0.14174	0.825028	Eye
eml5	-0.145949	0.388724	-0.199346	0.236859	37	0.537716	0.39505	Eye
emp2	-0.503776	0.0014791	-0.42559	0.00863706	37	0.0118114	0.036503	Eye
emsy	-0.133648	0.430351	-0.260718	0.119104	37	0.575139	0.241221	Eye
enah	-0.214624	0.202087	-0.246194	0.141871	37	0.339012	0.274142	Eye
endog	-0.613895	5.32324890551562e-05	-0.642762	1.78935134133638e-05	37	0.00174196	0.00104834	Eye
endov	0.145949	0.388724	0.148785	0.379473	37	0.537716	0.546414	Eye
engase	0.384819	0.018683	0.358444	0.029372	37	0.0644138	0.0880539	Eye
enkd1	0.21128	0.209375	0.123811	0.46534	37	0.34768	0.626738	Eye
eno1	-0.13735	0.417569	-0.102495	0.546079	37	0.563312	0.69657	Eye
eno2	-0.30014	0.0710925	-0.289587	0.0821226	37	0.162867	0.184152	Eye
enoph1	0.262996	0.115797	0.376914	0.0214751	37	0.230096	0.0701091	Eye
enosf1	-0.149532	0.377056	-0.277876	0.0958699	37	0.526231	0.205673	Eye
enpp2	0.412648	0.011145	0.352575	0.0323318	37	0.0450582	0.0943878	Eye
enpp4	0.461496	0.00403941	0.451089	0.00507681	37	0.0226539	0.0246876	Eye
enpp5	0.438684	0.00660705	0.481751	0.00253601	37	0.0317574	0.0152645	Eye
enpp6	0.429966	0.00790637	0.422876	0.00911865	37	0.0358881	0.0379088	Eye
ensa	-0.387447	0.0178251	-0.52179	0.000925949	37	0.0623895	0.00765868	Eye
enthd2	0.226807	0.177039	0.0330084	0.84622	37	0.309287	0.913176	Eye
entpd1	0.717087	5.936531575967e-07	0.1295	0.444922	37	0.000217924	0.609031	Eye
entpd2	-0.00573287	0.973136	-0.103051	0.54389	37	0.983661	0.694591	Eye
entpd3	0.399151	0.0143935	0.530999	0.000721437	37	0.0538854	0.00659984	Eye
entpd4	0.315666	0.0570141	0.349982	0.0337154	37	0.13956	0.0973106	Eye
entpd5	-0.215341	0.200549	-0.317488	0.0555195	37	0.337161	0.139733	Eye
eny2	-0.320205	0.053348	-0.378162	0.0210126	37	0.133284	0.069269	Eye
eogt	0.492311	0.00196706	0.533249	0.000678029	37	0.014085	0.00634256	Eye
ep300	0.240064	0.152385	0.13301	0.432572	37	0.279055	0.598371	Eye
ep400	0.0816935	0.63075	0.0388441	0.819447	37	0.747093	0.895348	Eye
epb41	0.0992504	0.558923	0.101035	0.551839	37	0.689215	0.700571	Eye
epb41l2	0.516436	0.00106711	0.550514	0.000414995	37	0.00969782	0.0046003	Eye
epb41l3	0.292854	0.0785745	0.194529	0.248613	37	0.175045	0.408855	Eye
epb41l5	0.131259	0.43871	0.244593	0.144565	37	0.582975	0.277773	Eye
epcam	-0.0255966	0.885743	-0.0540579	0.761401	34	0.930324	0.857067	Eye
epdr1	-0.280433	0.0927271	-0.243174	0.146983	37	0.197194	0.280837	Eye
epg5	0.266459	0.110902	0.232001	0.167061	37	0.222968	0.307849	Eye
epha3	0.466871	0.00357971	0.463534	0.00385943	37	0.0208866	0.0203888	Eye
epha4	0.111433	0.511435	0.0664045	0.696174	37	0.648673	0.810286	Eye
epha5	-0.0187513	0.912287	-0.0565064	0.739751	37	0.946485	0.841939	Eye
epha7	0.485264	0.00233254	0.474518	0.00300429	37	0.0157495	0.0171248	Eye
ephb2	0.414678	0.0107148	0.405987	0.0126603	37	0.0439022	0.0480297	Eye
ephb3	0.299184	0.0720406	0.265992	0.111554	37	0.164465	0.229641	Eye
ephb4	0.143919	0.395428	0.120921	0.475902	37	0.542893	0.635817	Eye
ephb6	0.0685556	0.686823	0.0529766	0.755495	37	0.789858	0.852917	Eye
ephx2	0.109402	0.519208	0.128269	0.4493	37	0.655071	0.612986	Eye
ephx4	-0.446925	0.00555211	-0.599386	8.85186736172178e-05	37	0.0281469	0.00204805	Eye
epm2a	-0.287599	0.0843416	-0.315127	0.0574625	37	0.184068	0.143375	Eye
epn2	-0.201606	0.231476	-0.246432	0.141474	37	0.373574	0.273623	Eye
epn3	0.463407	0.00387041	0.487765	0.00219653	37	0.0220544	0.0137933	Eye
epo	0.134842	0.426204	0.267705	0.10918	37	0.571749	0.226092	Eye
epor	0.49661	0.00176964	0.429562	0.0079714	37	0.0132211	0.03449	Eye
eppk1	-0.102356	0.546627	-0.0816227	0.631047	37	0.678715	0.762498	Eye
eprs	-0.284255	0.0881786	-0.280421	0.0927419	37	0.190154	0.200756	Eye
eps15	0.670866	5.52469183008876e-06	0.716256	6.20294586855413e-07	37	0.000576884	0.000334069	Eye
eps15l1	0.479531	0.00267241	0.497341	0.0017379	37	0.0172845	0.011767	Eye
eps8	-0.199217	0.237168	-0.272426	0.102839	37	0.379955	0.216376	Eye
eps8l2	0.27267	0.102518	0.269246	0.107078	37	0.211602	0.222984	Eye
ept1	-0.113224	0.504626	-0.120316	0.478128	37	0.642618	0.637647	Eye
eral1	0.126004	0.457413	0.144132	0.394721	37	0.600433	0.561642	Eye
erbin	0.197347	0.248631	0.162378	0.344054	36	0.392564	0.510379	Eye
erc2	0.252724	0.131269	0.131516	0.437806	37	0.251179	0.602766	Eye
ercc1	-0.442984	0.00603696	-0.397928	0.0147239	37	0.0299111	0.0535945	Eye
ercc2	0.144875	0.392265	-0.0790015	0.642088	37	0.540553	0.771021	Eye
ercc3	0.16494	0.329284	0.21168	0.208495	37	0.47807	0.360985	Eye
ercc4	0.307903	0.0637468	0.159526	0.345624	37	0.150968	0.512128	Eye
ercc5	0.174972	0.300295	-0.000467667	0.997808	37	0.447959	0.998921	Eye
ercc6l	-0.00943536	0.9558	-0.212895	0.205833	37	0.973327	0.35805	Eye
ercc8	0.0984143	0.562256	-0.221247	0.18818	37	0.692273	0.335209	Eye
erf	0.301573	0.0696887	0.34427	0.0369334	37	0.160666	0.104113	Eye
ergic1	-0.327252	0.0480316	-0.241427	0.15	37	0.123868	0.28513	Eye
ergic3	-0.392463	0.0162787	-0.542138	0.00052833	37	0.0586012	0.00539372	Eye
erh	-0.529933	0.00074286	-0.512856	0.00117182	37	0.00780346	0.00901147	Eye
eri1	-0.45015	0.00518077	-0.50321	0.00150044	37	0.0267171	0.0106145	Eye
eri2	0.324385	0.0501404	0.366307	0.0257593	37	0.127684	0.0800237	Eye
erich1	-0.0570899	0.737158	-0.145147	0.391364	37	0.826666	0.5584	Eye
erlec1	0.470573	0.00329014	0.524959	0.000850414	37	0.0197722	0.00727847	Eye
ermap	0.456719	0.00449018	0.395947	0.0152722	37	0.0243645	0.0549927	Eye
ermp1	0.23875	0.15471	0.17116	0.311113	37	0.28183	0.476431	Eye
ern1	0.110955	0.513259	0.0919497	0.588328	37	0.650405	0.730387	Eye
ero1a	0.145233	0.391082	0.129757	0.444013	37	0.539622	0.608079	Eye
ero1b	0.365948	0.0259154	0.373048	0.0229618	37	0.0802018	0.073572	Eye
erp44	-0.488608	0.00215228	-0.396668	0.0150706	37	0.0149285	0.0544824	Eye
errfi1	0.0863514	0.611328	0.202442	0.229506	37	0.731612	0.38676	Eye
esam	0.515123	0.00110453	0.3962	0.0152014	37	0.00993202	0.0548506	Eye
esco2	-0.118121	0.48625	-0.340816	0.038998	37	0.626328	0.108428	Eye
esd	-0.481084	0.00257634	-0.444298	0.00587143	37	0.016842	0.0276145	Eye
esf1	0.0947119	0.577123	0.0165118	0.922729	37	0.704927	0.958885	Eye
espn	-0.540085	0.000560017	-0.566024	0.000260861	37	0.00663037	0.00348818	Eye
espnl	0.254396	0.128651	0.0406671	0.811124	37	0.247587	0.8905	Eye
esrra	-0.14786	0.382475	-0.167556	0.321562	37	0.531488	0.487599	Eye
esrrb	0.15634	0.355465	0.172705	0.306697	37	0.504523	0.471883	Eye
esrrg	-0.245678	0.142736	-0.378055	0.0210519	37	0.266598	0.0693017	Eye
esyt1	0.517511	0.00103733	0.455221	0.00464021	37	0.00955968	0.0231861	Eye
esyt2	0.600996	8.37614168110501e-05	0.595758	0.000100138	37	0.00224401	0.0021406	Eye
etaa1	-0.415036	0.0106404	-0.515437	0.00109548	37	0.0437129	0.00859891	Eye
etf1	-0.259413	0.12103	-0.263762	0.114701	37	0.237178	0.234477	Eye
etfa	0.0919649	0.588266	0.0416129	0.806813	37	0.714087	0.887614	Eye
etfb	-0.457913	0.00437359	-0.497198	0.00174404	37	0.0239222	0.0117946	Eye
etfbkmt	0.0851571	0.616284	0.197337	0.241714	37	0.73558	0.401225	Eye
etfdh	-0.241139	0.150501	-0.208118	0.216432	37	0.276646	0.370923	Eye
etnk1	0.3128	0.0594308	0.257065	0.124553	37	0.144028	0.249179	Eye
etv1	0.122898	0.468662	0.0834977	0.623198	37	0.610499	0.75622	Eye
etv4	0.348869	0.0343234	0.284227	0.0882108	37	0.0978235	0.193703	Eye
etv5	-0.179988	0.28643	-0.219874	0.191007	37	0.433536	0.338723	Eye
eva1a	0.09722	0.567032	0.20608	0.221067	37	0.696494	0.37607	Eye
eva1b	0.327013	0.0482045	0.399085	0.0144113	37	0.124182	0.0528842	Eye
eva1c	0.327849	0.0476013	0.415677	0.0105083	37	0.123224	0.0419668	Eye
evc	-0.00635765	0.970644	-0.0963081	0.576328	36	0.98205	0.720579	Eye
evc2	-0.114777	0.498762	-0.116211	0.493376	37	0.637627	0.651252	Eye
evi5	0.555014	0.000363544	0.408916	0.0119738	37	0.00514789	0.0461553	Eye
evi5l	0.394953	0.0171297	0.260791	0.124479	36	0.0607664	0.249118	Eye
ewsr1	0.5494	0.00042869	0.494328	0.00187215	37	0.00565254	0.0122979	Eye
exd2	-0.431041	0.0077352	-0.496742	0.00176387	37	0.0353275	0.0118535	Eye
exd3	0.012899	0.939601	-0.0487253	0.774586	37	0.963854	0.866052	Eye
exo1	-0.184646	0.273933	-0.193242	0.251818	37	0.420178	0.412238	Eye
exoc1	0.132812	0.433266	-0.0256792	0.880083	37	0.577949	0.933445	Eye
exoc2	-0.563135	0.000284914	-0.551612	0.000401876	37	0.00449768	0.00451653	Eye
exoc3	-0.00358305	0.983208	0.045716	0.78818	37	0.989476	0.875388	Eye
exoc4	0.0142128	0.933462	-0.0702958	0.679292	37	0.95952	0.798476	Eye
exoc5	-0.0388163	0.819574	-0.171973	0.308784	37	0.885539	0.474105	Eye
exoc7	-0.10152	0.549925	-0.173198	0.3053	37	0.681668	0.470748	Eye
exoc8	0.61927	4.38099588153503e-05	0.696174	1.71405862529236e-06	37	0.00159954	0.000541166	Eye
exosc1	-0.527544	0.00079291	-0.570147	0.000229674	37	0.00811424	0.00324686	Eye
exosc10	-0.0778715	0.646871	-0.20292	0.228385	37	0.760167	0.385405	Eye
exosc2	-0.569346	0.000235456	-0.594933	0.000102965	37	0.00402233	0.00215138	Eye
exosc3	-0.574601	0.000199777	-0.606518	6.91548907899386e-05	37	0.00364278	0.00184504	Eye
exosc4	-0.513809	0.0011431	-0.554062	0.000373927	37	0.0101346	0.00429299	Eye
exosc5	-0.518347	0.00101468	-0.540879	0.000547563	37	0.00943766	0.00550436	Eye
exosc6	-0.499357	0.00165282	-0.535013	0.000645622	37	0.0126534	0.00614928	Eye
exosc7	-0.302648	0.0686501	-0.409897	0.011751	37	0.158959	0.0455427	Eye
exosc8	-0.345047	0.0364815	-0.373093	0.0229441	37	0.10203	0.0735289	Eye
exosc9	-0.259532	0.120853	-0.446377	0.00561752	37	0.236966	0.026648	Eye
ext2	0.0220955	0.896721	0.0417475	0.8062	37	0.937237	0.887162	Eye
extl2	-0.530291	0.000735599	-0.511974	0.00119898	37	0.00775586	0.00915427	Eye
extl3	0.0472962	0.781033	0.116012	0.494122	37	0.857537	0.652075	Eye
eya1	0.44776	0.00617426	0.359579	0.0312434	36	0.0303937	0.0921413	Eye
eya2	0.256307	0.125707	0.219688	0.191392	37	0.24382	0.339229	Eye
eya3	0.0685556	0.686823	0.0714509	0.67431	37	0.789858	0.794438	Eye
eya4	-0.289391	0.0823399	-0.192003	0.254932	37	0.181114	0.415559	Eye
eys	-0.418739	0.00989676	-0.499616	0.00164216	37	0.0416514	0.0113075	Eye
ezh1	0.567793	0.000247039	0.508752	0.00130293	37	0.00411305	0.009633	Eye
ezh2	-0.391149	0.0166724	-0.546471	0.000466666	37	0.0596406	0.00498508	Eye
f13a1	0.442267	0.00612892	0.248075	0.138755	37	0.0302	0.269989	Eye
f2r	0.429206	0.00899729	0.257732	0.129118	36	0.0390168	0.25582	Eye
f2rl1	0.192768	0.253007	0.00277697	0.986986	37	0.397083	0.993395	Eye
fa2h	0.120666	0.483296	0.2072	0.225307	36	0.623748	0.381682	Eye
faah	0.440118	0.00641209	0.205686	0.22197	37	0.0311363	0.377342	Eye
faah2	-0.420172	0.00962103	-0.427438	0.00832175	37	0.040905	0.0356029	Eye
faap100	-0.0308142	0.856332	0.0251052	0.882745	37	0.911393	0.934719	Eye
faap24	-0.256546	0.125342	-0.238387	0.155357	37	0.243307	0.291934	Eye
fabp2	0.0617478	0.716565	-0.064053	0.706446	37	0.811689	0.817775	Eye
fabp6	0.217587	0.202384	0.00103669	0.995212	36	0.33931	0.997764	Eye
fabp7	-0.567913	0.00024613	-0.66135	8.33817542045854e-06	37	0.00411305	0.000779903	Eye
faf1	0.50724	0.0013544	0.438317	0.00665787	37	0.0111659	0.0301968	Eye
faf2	-0.600757	8.44519801221206e-05	-0.62623	3.38579632356115e-05	37	0.00224621	0.00141136	Eye
fah	-0.249977	0.135655	-0.318121	0.0550069	37	0.25729	0.138783	Eye
fahd1	-0.231107	0.16875	-0.353339	0.0319333	37	0.298725	0.0936494	Eye
faim	-0.392702	0.0162079	-0.455866	0.00457507	37	0.0584576	0.022948	Eye
fam101b	-0.191215	0.256922	-0.223327	0.183956	37	0.401381	0.329638	Eye
fam102b	-0.184527	0.274249	-0.259454	0.120969	37	0.420436	0.243869	Eye
fam104a	-0.111313	0.511891	-0.102251	0.547039	37	0.649058	0.69741	Eye
fam107b	-0.188468	0.263948	-0.0979184	0.564237	37	0.408836	0.711304	Eye
fam109a	0.103908	0.540527	0.148618	0.380016	37	0.673496	0.546927	Eye
fam110d	0.223104	0.184405	0.31089	0.0610861	37	0.317921	0.149742	Eye
fam114a1	0.171747	0.30943	-0.0188162	0.911984	37	0.457701	0.952255	Eye
fam114a2	0.465677	0.00367774	0.525946	0.000828033	37	0.0212837	0.00715517	Eye
fam117a	0.398076	0.0146834	0.260866	0.118886	37	0.0546946	0.240952	Eye
fam117b	-0.00370248	0.982649	-0.0333091	0.844836	37	0.989263	0.912429	Eye
fam118b	0.311486	0.0605653	0.320798	0.0528831	37	0.145947	0.135072	Eye
fam120b	0.126243	0.456553	0.0614997	0.717658	37	0.599628	0.826098	Eye
fam120c	-0.39951	0.0142979	-0.414983	0.0106514	37	0.0535983	0.0423498	Eye
fam124a	0.337284	0.0412055	0.264638	0.113456	37	0.111298	0.232545	Eye
fam124b	0.00418022	0.98041	-0.150457	0.37408	37	0.987885	0.541322	Eye
fam126a	-0.525752	0.000832388	-0.491252	0.00201851	37	0.00837981	0.0129822	Eye
fam126b	0.368815	0.0246872	0.432798	0.00746213	37	0.0776841	0.0328693	Eye
fam131a	0.0441909	0.795092	0.0592441	0.727611	37	0.867498	0.833056	Eye
fam131b	0.454689	0.00469458	0.43684	0.00686543	37	0.0250431	0.0308185	Eye
fam133b	-0.472723	0.00313154	-0.541116	0.000543903	37	0.0191636	0.0054805	Eye
fam134a	-0.348869	0.0343234	-0.332357	0.0444527	37	0.0978235	0.119256	Eye
fam134b	0.0947119	0.577123	0.0846734	0.618296	37	0.704927	0.752791	Eye
fam134c	-0.394732	0.0156171	-0.349242	0.0341189	37	0.056953	0.0981262	Eye
fam135a	0.370248	0.0240915	0.365915	0.0259298	37	0.0764444	0.080407	Eye
fam135b	0.289271	0.0824722	0.201055	0.232782	37	0.181335	0.390543	Eye
fam136a	-0.604579	7.39968754839585e-05	-0.620182	4.23700981630296e-05	37	0.00212744	0.00150317	Eye
fam13a	0.239586	0.153227	0.160506	0.342629	37	0.280087	0.509018	Eye
fam13b	0.465915	0.00365795	0.519512	0.00098385	37	0.0212268	0.00798366	Eye
fam149b1	0.401898	0.0136744	0.326005	0.0489396	37	0.0518768	0.127775	Eye
fam160a1	0.521692	0.000928388	0.320516	0.0531037	37	0.00886728	0.135513	Eye
fam160a2	-0.0625839	0.71289	-0.10211	0.547594	37	0.808761	0.697694	Eye
fam160b1	0.536502	0.00061937	0.497227	0.00174278	37	0.00703507	0.0117908	Eye
fam161a	0.506762	0.00137103	0.30184	0.0694295	37	0.0112324	0.164062	Eye
fam161b	0.664894	7.16521878463069e-06	0.699045	1.48972076080503e-06	37	0.000663912	0.000513053	Eye
fam163a	-0.162551	0.336434	-0.156415	0.355233	37	0.485925	0.521696	Eye
fam167a	-0.094473	0.578088	-0.13754	0.41692	37	0.705802	0.583633	Eye
fam167b	0.119435	0.48138	0.073482	0.665583	37	0.621981	0.788461	Eye
fam168a	-0.357946	0.0296138	-0.308595	0.0631221	37	0.0879746	0.153191	Eye
fam168b	-0.522289	0.000913683	-0.579951	0.000168519	37	0.00880575	0.00276081	Eye
fam171a1	0.108805	0.521505	-0.00373032	0.982518	37	0.657094	0.99077	Eye
fam171a2	0.176405	0.296291	0.251411	0.133352	37	0.443694	0.261895	Eye
fam171b	0.413006	0.011068	0.370979	0.0237922	37	0.0448322	0.0752985	Eye
fam172a	0.151324	0.371301	0.193896	0.250187	37	0.520499	0.410731	Eye
fam175b	-0.00656892	0.96922	-0.0523023	0.758514	37	0.981191	0.855035	Eye
fam177a1	0.517272	0.00104388	0.4326	0.00749251	37	0.00958381	0.0329651	Eye
fam179b	0.333462	0.0437067	0.208236	0.216167	37	0.115923	0.370609	Eye
fam181b	0.0613895	0.718143	-0.100787	0.552823	37	0.812935	0.701219	Eye
fam184a	0.333582	0.0436267	0.240402	0.151791	37	0.115801	0.28739	Eye
fam184b	0.174017	0.302983	0.0537601	0.751991	37	0.450393	0.850758	Eye
fam185a	0.144397	0.393844	0.141821	0.402424	37	0.541854	0.569324	Eye
fam188a	0.185005	0.272986	0.125749	0.458332	37	0.41899	0.620659	Eye
fam188b	0.424113	0.00889628	0.477108	0.00282861	37	0.0386723	0.0163863	Eye
fam189a1	0.0765578	0.65245	0.0846514	0.618387	37	0.764457	0.752848	Eye
fam189b	0.140575	0.406614	0.190421	0.25894	37	0.553526	0.419725	Eye
fam192a	0.0162431	0.923983	0.00282825	0.986745	37	0.953623	0.993212	Eye
fam193a	0.0622256	0.714464	0.00283839	0.986698	37	0.809846	0.993212	Eye
fam193b	-0.0318891	0.851375	-0.127493	0.452071	37	0.908329	0.615358	Eye
fam195b	-0.490161	0.00207283	-0.496016	0.00179584	37	0.014549	0.0120115	Eye
fam196a	0.466632	0.00359913	0.425978	0.00857003	37	0.020964	0.0362827	Eye
fam198a	0.374583	0.0243962	0.415557	0.0117189	36	0.0770386	0.0454392	Eye
fam198b	0.427219	0.0083586	0.490089	0.00207646	37	0.0371981	0.013259	Eye
fam199x	0.0609118	0.720248	0.102583	0.545732	37	0.814831	0.69631	Eye
fam19a2	-0.109044	0.520585	-0.169728	0.315239	37	0.656323	0.481069	Eye
fam19a5	0.169359	0.316308	0.201003	0.232903	37	0.464411	0.390632	Eye
fam204a	0.171867	0.309088	0.170066	0.314261	37	0.457315	0.479834	Eye
fam206a	-0.177003	0.294632	-0.232036	0.166996	37	0.442377	0.307764	Eye
fam207a	-0.474037	0.00303794	-0.571775	0.00021831	37	0.0188136	0.00314355	Eye
fam208a	0.277806	0.0959571	0.193108	0.252155	37	0.201847	0.412517	Eye
fam20b	-0.553222	0.000383302	-0.532316	0.000695737	37	0.00533028	0.00645086	Eye
fam210a	-0.549998	0.000421296	-0.591284	0.000116349	37	0.00560709	0.00227221	Eye
fam210b	-0.508434	0.0013136	-0.519205	0.00099191	37	0.0110106	0.00802995	Eye
fam212b	0.377295	0.021333	0.423182	0.00906325	37	0.0706636	0.0377516	Eye
fam213b	-0.0554178	0.744595	-0.0419685	0.805194	37	0.83227	0.886576	Eye
fam214a	0.201964	0.23063	0.170117	0.314115	37	0.372597	0.479699	Eye
fam214b	0.458391	0.00432769	0.515005	0.00110794	37	0.0237015	0.00866876	Eye
fam221a	0.364993	0.0263358	0.307009	0.0645614	37	0.0810615	0.155489	Eye
fam222a	0.0748857	0.659577	0.130547	0.441218	37	0.770215	0.605858	Eye
fam222b	-0.200412	0.23431	-0.234184	0.162992	37	0.376935	0.302207	Eye
fam234a	0.540562	0.000552499	0.58004	0.000168037	37	0.00659171	0.00276056	Eye
fam234b	-0.270639	0.105204	-0.24338	0.14663	37	0.215451	0.280415	Eye
fam32a	-0.317816	0.0552533	-0.40023	0.0141074	37	0.136762	0.0521051	Eye
fam35a	-0.198262	0.239471	-0.222904	0.18481	37	0.382638	0.330662	Eye
fam3a	-0.182258	0.280296	-0.23444	0.162519	37	0.427134	0.301565	Eye
fam3c	0.0666447	0.695128	0.0547817	0.747431	37	0.795652	0.847994	Eye
fam43a	0.210683	0.210695	0.183298	0.277513	37	0.349057	0.440368	Eye
fam43b	0.108566	0.522425	0.0634592	0.709048	37	0.657718	0.819341	Eye
fam45a	0.327849	0.0476013	0.408803	0.0119996	37	0.123224	0.0462317	Eye
fam46c	-0.367382	0.0252952	-0.326518	0.0485642	37	0.0789559	0.12697	Eye
fam46d	0.0674807	0.69149	-0.00111267	0.994785	37	0.793224	0.997717	Eye
fam50a	-0.190499	0.258743	-0.264743	0.113307	37	0.403044	0.232408	Eye
fam58a	-0.152041	0.369013	-0.1557	0.357464	37	0.518145	0.523799	Eye
fam63a	0.414081	0.0108399	0.278503	0.0950914	37	0.044202	0.204337	Eye
fam63b	0.253321	0.130329	0.290864	0.0807211	37	0.250026	0.182135	Eye
fam65b	-0.0495655	0.770802	-0.0580914	0.732714	37	0.850136	0.836932	Eye
fam69a	0.0869486	0.608857	0.166024	0.326071	37	0.73014	0.492267	Eye
fam69b	-0.431638	0.00764148	-0.328851	0.0468861	37	0.0350403	0.123913	Eye
fam69c	-0.199934	0.235451	-0.0548634	0.747067	37	0.378127	0.847703	Eye
fam72a	-0.240422	0.151755	-0.00681886	0.96805	37	0.278171	0.983217	Eye
fam73a	-0.410498	0.0116163	-0.504391	0.00145626	37	0.0463483	0.0103965	Eye
fam73b	0.0339195	0.842028	-0.0617433	0.716585	37	0.902423	0.82525	Eye
fam76b	0.320205	0.053348	0.283495	0.0890688	37	0.133284	0.195084	Eye
fam78a	0.249116	0.142877	0.277811	0.100899	36	0.266833	0.213348	Eye
fam83d	-0.170314	0.313545	-0.395474	0.0154057	37	0.461746	0.0553068	Eye
fam83h	0.256512	0.131005	0.302588	0.0728496	36	0.250875	0.169906	Eye
fam84a	-0.263712	0.114771	-0.24859	0.13791	37	0.228457	0.268651	Eye
fam84b	-0.539368	0.000571465	-0.588596	0.000127194	37	0.00670077	0.0023882	Eye
fam89a	0.202323	0.229787	0.315849	0.0568629	37	0.371727	0.142325	Eye
fam91a1	0.347197	0.0352544	0.47268	0.00313464	37	0.0995613	0.0176335	Eye
fam92a1	0.0630616	0.710792	0.0873061	0.607379	37	0.807671	0.744778	Eye
fam96a	-0.415275	0.010591	-0.394482	0.0156889	37	0.043573	0.0559931	Eye
fam96b	-0.522528	0.000907858	-0.477281	0.0028172	37	0.00878438	0.0163703	Eye
fam98a	0.389238	0.0172592	0.359926	0.0286607	37	0.0610609	0.0864233	Eye
fam98b	0.22191	0.186827	0.364364	0.0266157	37	0.320831	0.0818935	Eye
fan1	0.231704	0.167622	0.216482	0.198117	37	0.297345	0.348216	Eye
fanca	-0.00800214	0.962509	-0.119124	0.482529	37	0.977473	0.641653	Eye
fancb	0.299423	0.0718027	0.315559	0.0571029	37	0.164141	0.142749	Eye
fancc	-0.0282851	0.869925	-0.0669142	0.6982	36	0.919647	0.811994	Eye
fance	-0.137589	0.416752	-0.241891	0.149194	37	0.562521	0.283874	Eye
fancf	-0.237914	0.156203	-0.204867	0.223856	37	0.283731	0.379677	Eye
fanci	0.109044	0.520585	0.0700247	0.680464	37	0.656323	0.799313	Eye
fancl	0.0628228	0.711841	0.0694495	0.682951	37	0.808324	0.800911	Eye
fancm	0.505687	0.0014091	0.496874	0.00175811	37	0.0114508	0.0118334	Eye
farp1	-0.315189	0.0574113	-0.371682	0.0235074	37	0.14023	0.0747049	Eye
farp2	-0.46926	0.00339047	-0.503067	0.00150584	37	0.0201689	0.0106483	Eye
fars2	-0.431996	0.00758572	-0.540785	0.000549025	37	0.0348596	0.00551113	Eye
farsa	-0.235884	0.159872	-0.189963	0.260109	37	0.288124	0.421037	Eye
farsb	-0.56015	0.000311849	-0.611547	5.78974708217128e-05	37	0.00471758	0.00170077	Eye
fasn	-0.420411	0.00957572	-0.504843	0.00143966	37	0.0407631	0.0103212	Eye
fastk	-0.273028	0.10205	-0.433811	0.00730853	37	0.210737	0.0323225	Eye
fastkd1	-0.167925	0.320481	-0.349657	0.0338918	37	0.468761	0.0976051	Eye
fastkd2	-0.638738	2.09704071698192e-05	-0.595035	0.000102611	37	0.00112602	0.00215138	Eye
fastkd3	-0.398793	0.0144896	-0.37782	0.0211385	37	0.0541264	0.0693703	Eye
fastkd5	-0.504374	0.00145691	-0.576411	0.000188661	37	0.0117219	0.00292137	Eye
fat1	-0.114777	0.498762	-0.156713	0.354305	37	0.637627	0.520782	Eye
fat3	-0.125646	0.458703	-0.187591	0.26622	37	0.601433	0.427743	Eye
fau	-0.391149	0.0166724	-0.40083	0.0139504	37	0.0596406	0.0517045	Eye
faxc	-0.0551789	0.74566	0.00604248	0.971686	37	0.833186	0.985468	Eye
faxdc2	-0.426263	0.008521	-0.353473	0.0318639	37	0.0376945	0.0935342	Eye
fbf1	0.321399	0.0524153	0.260147	0.119943	37	0.131648	0.242374	Eye
fbl	-0.535068	0.000644635	-0.513151	0.00116287	37	0.00717388	0.00896954	Eye
fblim1	0.427338	0.00833849	0.292593	0.078854	37	0.0371376	0.179132	Eye
fbln1	-0.0449075	0.791842	-0.147818	0.382614	37	0.865226	0.549552	Eye
fbln2	0.178436	0.290677	0.137088	0.418467	37	0.438213	0.585126	Eye
fbln5	0.0865903	0.610339	0.0987648	0.560858	37	0.730992	0.708458	Eye
fbln7	-0.288077	0.0838042	-0.307482	0.0641291	37	0.183318	0.154782	Eye
fbn1	0.167089	0.322931	0.0876871	0.605806	37	0.471173	0.743692	Eye
fbrs	0.193604	0.250915	0.250026	0.135576	37	0.395036	0.265243	Eye
fbrsl1	-0.249977	0.135655	-0.212907	0.205808	37	0.25729	0.35805	Eye
fbxl13	-0.136514	0.420437	-0.0598607	0.724886	37	0.566016	0.830799	Eye
fbxl15	-0.602549	7.9395641840801e-05	-0.62383	3.70302038842239e-05	37	0.00219032	0.00144671	Eye
fbxl16	0.419097	0.00982721	0.506046	0.0013963	37	0.0414918	0.0101133	Eye
fbxl17	-0.318652	0.0545804	-0.193645	0.250813	37	0.135509	0.411244	Eye
fbxl18	-0.152279	0.368253	-0.332014	0.0446857	37	0.517503	0.119599	Eye
fbxl2	0.0280672	0.869024	-0.024185	0.887015	37	0.918878	0.937426	Eye
fbxl22	0.131378	0.43829	0.12317	0.467673	37	0.582553	0.628328	Eye
fbxl3	0.0138544	0.935136	0.0350343	0.836905	37	0.960835	0.907255	Eye
fbxl4	-0.0459824	0.786973	-0.172715	0.306671	37	0.861783	0.471883	Eye
fbxl5	-0.472126	0.00317491	-0.574528	0.000200239	37	0.0193111	0.002992	Eye
fbxl6	-0.275656	0.0986634	-0.264143	0.114158	37	0.205713	0.233698	Eye
fbxl7	0.0217371	0.898387	0.138362	0.414115	37	0.93823	0.581489	Eye
fbxo10	0.609835	6.15290677800605e-05	0.331858	0.0447927	37	0.00191886	0.119829	Eye
fbxo18	0.174972	0.300295	0.13834	0.414188	37	0.447959	0.581528	Eye
fbxo2	0.160282	0.343314	0.262842	0.116018	37	0.49269	0.236546	Eye
fbxo21	-0.135797	0.422903	-0.208078	0.216523	37	0.568394	0.371004	Eye
fbxo22	-0.28103	0.0920047	-0.267172	0.109915	37	0.196098	0.227127	Eye
fbxo25	-0.386133	0.0182498	-0.437573	0.00676175	37	0.0634722	0.0305211	Eye
fbxo28	-0.340628	0.0391131	-0.357682	0.0297429	37	0.107295	0.0888691	Eye
fbxo3	-0.258099	0.122993	-0.250115	0.135433	37	0.240003	0.265067	Eye
fbxo31	-0.0232898	0.891171	-0.0930093	0.584018	37	0.933668	0.727473	Eye
fbxo32	0.115016	0.497863	0.0395612	0.816171	37	0.636668	0.893298	Eye
fbxo33	-0.0392941	0.817391	-0.0542878	0.749635	37	0.883852	0.849261	Eye
fbxo34	-0.131378	0.43829	-0.118437	0.485076	37	0.582553	0.643977	Eye
fbxo38	0.0729747	0.667759	0.0744189	0.661572	37	0.776207	0.785729	Eye
fbxo41	0.287599	0.0843416	0.260786	0.119004	37	0.184068	0.241048	Eye
fbxo42	0.0797825	0.63879	0.193783	0.250468	37	0.753841	0.410915	Eye
fbxo45	-0.291182	0.0803752	-0.236817	0.158179	37	0.178009	0.295603	Eye
fbxo46	0.273984	0.100808	0.257397	0.12405	37	0.208755	0.248406	Eye
fbxo48	-0.2452	0.143539	-0.264004	0.114356	37	0.267688	0.234023	Eye
fbxo7	0.0281866	0.868471	0.125948	0.457615	37	0.918749	0.620055	Eye
fbxo8	0.0189901	0.911174	-0.0234306	0.890517	37	0.945906	0.93924	Eye
fbxo9	-0.569943	0.000231132	-0.596445	9.7836091420775e-05	37	0.00396835	0.00213018	Eye
fbxw11	0.181541	0.282224	0.305627	0.0658355	37	0.429074	0.157689	Eye
fbxw12	0.112269	0.508252	0.0867273	0.609772	37	0.645837	0.746334	Eye
fbxw2	-0.594786	0.000103476	-0.622539	3.88460793040413e-05	37	0.00254202	0.00146592	Eye
fbxw4	-0.383505	0.0191247	-0.398601	0.0145414	37	0.065434	0.0531896	Eye
fbxw5	-0.423038	0.00908916	-0.467869	0.00349954	37	0.0392406	0.0189891	Eye
fbxw7	0.192887	0.252707	0.234548	0.162319	37	0.396868	0.301392	Eye
fbxw8	-0.206503	0.220099	-0.211755	0.20833	37	0.360191	0.360811	Eye
fbxw9	-0.0974589	0.566075	0.0235726	0.889858	37	0.695569	0.93909	Eye
fcer1g	-0.282822	0.0898637	-0.0951346	0.575416	37	0.192764	0.719936	Eye
fcf1	-0.339076	0.0400736	-0.287251	0.0847353	37	0.109192	0.188253	Eye
fcho2	0.223702	0.183202	0.207757	0.217248	37	0.31652	0.371836	Eye
fchsd2	0.607804	6.6101179873117e-05	0.63538	2.38984145611036e-05	37	0.0020017	0.00120708	Eye
fdft1	-0.559911	0.000314099	-0.553471	0.000380505	37	0.00473063	0.00433928	Eye
fdps	-0.413364	0.0109915	-0.530115	0.00073916	37	0.044639	0.00666064	Eye
fdx1	-0.521811	0.00092543	-0.510295	0.00125218	37	0.00885888	0.00941287	Eye
fdx1l	-0.492191	0.00197281	-0.552373	0.000392995	37	0.0141202	0.0044372	Eye
fdxacb1	-0.318294	0.054868	-0.371199	0.0237029	37	0.136084	0.0750855	Eye
fdxr	-0.441431	0.00623774	-0.356957	0.0300999	37	0.0305947	0.0894966	Eye
fech	-0.161834	0.338597	-0.0877013	0.605748	37	0.488181	0.743674	Eye
fem1b	-0.467826	0.00350294	-0.462115	0.00398405	37	0.0206292	0.0208317	Eye
fem1c	0.301095	0.0701542	0.333721	0.0435335	37	0.161368	0.117567	Eye
fen1	-0.404884	0.0129274	-0.502851	0.00151408	37	0.0501022	0.0106977	Eye
fer	0.181422	0.282546	0.0963987	0.570327	37	0.429296	0.715964	Eye
fermt1	0.40572	0.0127246	0.324194	0.0502838	37	0.0494847	0.130188	Eye
fermt2	0.491475	0.00200761	0.537815	0.000596995	37	0.0142557	0.00585289	Eye
fermt3	0.701937	1.83785909569248e-06	0.129798	0.450546	36	0.000348152	0.613865	Eye
fez1	0.448239	0.00539814	0.494662	0.00185685	37	0.0275713	0.0122371	Eye
fezf1	-0.274581	0.100038	-0.404395	0.0130473	37	0.207589	0.0491696	Eye
fezf2	-0.428652	0.00811997	-0.438852	0.00658401	37	0.0364885	0.0299815	Eye
ffar4	0.03607	0.834566	0.0475256	0.783127	36	0.897202	0.871624	Eye
fgd4	-0.0171986	0.919525	-0.113153	0.504898	37	0.950812	0.661696	Eye
fgd6	0.305873	0.0656074	0.205164	0.22317	37	0.154111	0.378778	Eye
fgf11	0.398716	0.0160094	0.369854	0.0264053	36	0.0579621	0.0814517	Eye
fgf12	0.101042	0.551813	0.00155717	0.992702	37	0.683016	0.996384	Eye
fgf13	-0.18393	0.275832	-0.154362	0.361663	37	0.422141	0.528136	Eye
fgf14	0.253321	0.130329	0.263558	0.114991	37	0.250026	0.234929	Eye
fgf16	0.129374	0.458868	0.0864691	0.621372	35	0.601603	0.754758	Eye
fgf2	0.233615	0.164046	0.298757	0.0724679	37	0.292861	0.169201	Eye
fgfbp1	-0.555492	0.000358431	-0.581501	0.000160321	37	0.00512229	0.00271373	Eye
fgfr1op	-0.12469	0.462154	-0.123168	0.46768	37	0.604192	0.628328	Eye
fgfr1op2	-0.460541	0.00412628	-0.489665	0.0020979	37	0.0228926	0.0133557	Eye
fgfr2	0.449911	0.00520752	0.360368	0.0284516	37	0.0268227	0.0860057	Eye
fgfr4	0.482039	0.00251873	0.569351	0.000235423	37	0.0166055	0.00329338	Eye
fgfrl1	-0.148338	0.380922	-0.221582	0.187496	37	0.530064	0.334339	Eye
fggy	-0.108327	0.523346	-0.171558	0.309972	37	0.65844	0.475372	Eye
fgl1	0.177241	0.293971	0.208621	0.2153	37	0.44185	0.369763	Eye
fgl2	0.509151	0.00128964	0.279354	0.0940434	37	0.0109171	0.202853	Eye
fh	-0.167209	0.32258	-0.0993878	0.558376	37	0.470862	0.706334	Eye
fhdc1	0.0865903	0.610339	0.0894938	0.598371	37	0.730992	0.738326	Eye
fhl1	0.61497	5.12129740590943e-05	0.331019	0.0453691	37	0.00172897	0.121029	Eye
fhl2	0.130423	0.441657	0.25553	0.126898	37	0.585522	0.25239	Eye
fhl3	0.172942	0.306026	0.249677	0.136141	37	0.454006	0.265981	Eye
fhod3	-0.236839	0.158137	-0.249686	0.136125	37	0.285996	0.265981	Eye
fibcd1	-0.526708	0.000811122	-0.536923	0.000612101	37	0.00824616	0.00593607	Eye
fibin	-0.198125	0.246731	-0.110293	0.521937	36	0.390959	0.675818	Eye
fibp	-0.087068	0.608363	-0.0896551	0.597709	37	0.729599	0.737843	Eye
ficd	-0.366307	0.0257592	-0.299977	0.0712536	37	0.079936	0.16719	Eye
fig4	-0.153474	0.364464	-0.22996	0.170932	37	0.51366	0.312787	Eye
fign	0.23672	0.158353	0.190929	0.257649	37	0.286296	0.418389	Eye
fignl1	-0.0358305	0.83325	-0.0405323	0.811739	37	0.896226	0.890791	Eye
filip1l	-0.0103908	0.95133	0.00833701	0.960941	37	0.970688	0.979206	Eye
fis1	0.270639	0.105204	0.330998	0.0453834	37	0.215451	0.121029	Eye
fitm2	-0.0333223	0.844775	0.0867198	0.609803	37	0.904116	0.746334	Eye
fjx1	-0.590247	0.000120431	-0.605672	7.12300067919009e-05	37	0.00272672	0.001867	Eye
fkbp14	-0.403809	0.0131922	-0.406041	0.0126475	37	0.050645	0.0479918	Eye
fkbp15	0.35938	0.0289213	0.288889	0.0828969	37	0.0865202	0.185328	Eye
fkbp1b	-0.575915	0.000191653	-0.611225	5.85653382663085e-05	37	0.00358277	0.00170973	Eye
fkbp2	-0.551789	0.000399793	-0.592174	0.000112949	37	0.00548357	0.00225487	Eye
fkbp3	-0.230032	0.170796	-0.439465	0.00650028	37	0.301501	0.0297034	Eye
fkbp4	0.555372	0.000359704	0.546964	0.000460065	37	0.00512758	0.00493621	Eye
fkbp8	0.241258	0.150293	0.262211	0.116929	37	0.276293	0.238004	Eye
fkbp9	-0.0828878	0.625746	-0.0835487	0.622984	37	0.743076	0.756141	Eye
fkbpl	-0.27697	0.0970027	-0.437574	0.00676163	37	0.203249	0.0305211	Eye
fkrp	-0.507837	0.00133386	-0.517289	0.00104343	37	0.0110986	0.00832842	Eye
fktn	-0.635752	2.35563797699875e-05	-0.638435	2.1220217047757e-05	37	0.00119884	0.00113768	Eye
flad1	-0.541876	0.000532284	-0.51081	0.00123564	37	0.00642699	0.0093338	Eye
flcn	-0.182735	0.279016	-0.0966972	0.569129	37	0.425715	0.714881	Eye
fli1	0.326716	0.0593045	0.195138	0.268747	34	0.143803	0.430829	Eye
flii	0.407154	0.0123831	0.432842	0.00745552	37	0.0484996	0.0328617	Eye
flnb	-0.0693917	0.683202	-0.110307	0.515737	37	0.78702	0.670715	Eye
flot1	0.537457	0.000603019	0.313472	0.0588574	37	0.00690919	0.145894	Eye
flot2	0.302051	0.0692256	0.171829	0.309197	37	0.159857	0.47444	Eye
flrt1	0.240303	0.151965	0.266767	0.110475	37	0.278466	0.228081	Eye
flrt2	0.029381	0.86295	-0.0136508	0.936087	37	0.915237	0.96618	Eye
flrt3	0.409662	0.0118041	0.506545	0.00137865	37	0.0468673	0.0100233	Eye
flt4	0.366149	0.0280731	0.404073	0.0145209	36	0.0846701	0.0531373	Eye
flvcr2	-0.120151	0.478734	-0.0774761	0.648548	37	0.619925	0.775928	Eye
fmnl2	0.12887	0.447159	-0.0573115	0.736174	37	0.590657	0.839636	Eye
fmr1	0.412409	0.0111965	0.405321	0.0128211	37	0.0452238	0.0485102	Eye
fn1	0.48192	0.00252587	0.131508	0.437835	37	0.016614	0.602766	Eye
fnbp1l	0.208772	0.214959	0.149813	0.376153	37	0.353954	0.543064	Eye
fnbp4	-0.0734525	0.66571	-0.0893545	0.598943	37	0.774564	0.73867	Eye
fndc3a	0.446089	0.00565205	0.517376	0.00104105	37	0.0284673	0.00831716	Eye
fndc3b	0.243169	0.14699	0.220218	0.190297	37	0.271627	0.337885	Eye
fndc4	0.286405	0.0856968	0.33397	0.0433676	37	0.186358	0.117285	Eye
fndc5	0.515123	0.00110453	0.412687	0.0111366	37	0.00993202	0.0437785	Eye
fndc9	-0.509868	0.00126607	-0.41013	0.0116985	37	0.010798	0.0454013	Eye
fnip1	0.216297	0.19851	0.18142	0.28255	37	0.334957	0.445624	Eye
fnta	-0.332984	0.0440278	-0.39571	0.0153391	37	0.116521	0.0551607	Eye
focad	-0.0586425	0.730273	-0.0402992	0.812802	37	0.821919	0.891455	Eye
folh1b	0.127795	0.450989	0.160277	0.343329	37	0.594657	0.509701	Eye
fopnl	0.0635394	0.708697	0.0968796	0.568397	37	0.806096	0.714698	Eye
fosl2	0.270998	0.104726	0.249528	0.136382	37	0.214808	0.266251	Eye
foxd1	-0.454091	0.0047562	-0.462237	0.00397314	37	0.0252533	0.0207977	Eye
foxk1	0.214863	0.201573	0.172695	0.306728	37	0.338417	0.471883	Eye
foxk2	0.0370248	0.827774	-0.0096378	0.954853	37	0.891573	0.976163	Eye
foxn1	-0.130542	0.441236	-0.235531	0.160516	37	0.585191	0.298923	Eye
foxn2	-0.232779	0.165603	-0.327356	0.0479562	37	0.295023	0.125845	Eye
foxn3	0.454091	0.0047562	0.491208	0.00202072	37	0.0252533	0.0129907	Eye
foxn4	0.0371442	0.827227	-0.16882	0.317874	37	0.891097	0.484007	Eye
foxo1	0.313039	0.0592264	0.287849	0.0840606	37	0.143634	0.187266	Eye
foxo3	0.309575	0.0622461	0.315231	0.0573756	37	0.148653	0.1432	Eye
foxp2	0.295004	0.0763057	0.290687	0.0809141	37	0.171289	0.182426	Eye
foxp4	-0.0103908	0.95133	0.0162148	0.924115	37	0.970688	0.959632	Eye
foxred1	-0.577707	0.000181052	-0.595653	0.000100494	37	0.0035037	0.00214165	Eye
foxred2	-0.374548	0.0223753	-0.48608	0.00228736	37	0.0730517	0.0141945	Eye
fpgs	-0.467468	0.00353156	-0.527665	0.000790305	37	0.0207119	0.00698128	Eye
fpgt	-0.412409	0.0111965	-0.405085	0.0128785	37	0.0452238	0.0486734	Eye
fras1	-0.0616284	0.717091	-0.118977	0.483074	37	0.812122	0.642077	Eye
frk	-0.224418	0.181767	-0.239244	0.153833	37	0.314997	0.290006	Eye
frmd3	0.25583	0.126438	0.262592	0.116378	37	0.24482	0.237024	Eye
frmd4a	0.227762	0.175172	0.0861645	0.612103	37	0.307033	0.747992	Eye
frmd6	0.0518347	0.760609	0.128	0.450259	37	0.844136	0.613676	Eye
frmd7	0.0339195	0.842028	-0.0764478	0.652918	37	0.902423	0.778814	Eye
frmd8	0.326774	0.048378	0.24012	0.152286	37	0.12446	0.287987	Eye
frmpd1	0.209489	0.213353	0.173834	0.303499	37	0.352194	0.46875	Eye
frmpd2	-0.0523125	0.758468	-0.107975	0.524705	37	0.842528	0.678063	Eye
frmpd3	0.262876	0.115969	0.315439	0.0572029	37	0.23025	0.142915	Eye
frrs1l	0.466154	0.00363825	0.505811	0.00140466	37	0.0211413	0.0101399	Eye
fry	0.00764383	0.964187	-0.00460498	0.97842	37	0.97807	0.989095	Eye
fryl	-0.194559	0.248538	-0.209039	0.214361	37	0.392454	0.368522	Eye
fsbp	0.186677	0.268598	0.116824	0.491084	37	0.414194	0.649836	Eye
fscn1	-0.293571	0.0778125	-0.459501	0.00422267	37	0.173847	0.0217327	Eye
fscn2	0.101639	0.549453	0.200163	0.234903	37	0.681183	0.392787	Eye
fsd1	0.0627033	0.712365	0.0250678	0.882918	37	0.808542	0.934744	Eye
fsd1l	0.173897	0.30332	0.0238227	0.888697	37	0.450816	0.938308	Eye
fst	0.139739	0.409438	0.219717	0.191333	37	0.555995	0.339181	Eye
fstl1	-0.194559	0.248538	-0.138065	0.415128	37	0.392454	0.582285	Eye
fstl4	0.541637	0.00053591	0.589159	0.000124852	37	0.00645249	0.00236429	Eye
fstl5	0.185602	0.271414	0.173369	0.304815	37	0.417178	0.470213	Eye
ftl	-0.475709	0.00292234	-0.519922	0.000973191	37	0.0183172	0.00792356	Eye
fto	0.208414	0.215765	0.326568	0.0485281	37	0.355007	0.126895	Eye
ftsj1	0.00286644	0.986566	0.07494	0.659345	37	0.991685	0.784122	Eye
ftsj2	-0.334895	0.0427548	-0.380848	0.0200449	37	0.114126	0.0668777	Eye
ftsj3	0.105103	0.535857	0.0245393	0.88537	37	0.669536	0.936353	Eye
fubp1	-0.18811	0.264874	-0.378241	0.0209834	37	0.409897	0.0691965	Eye
fuca2	-0.0837239	0.622253	-0.0235526	0.88995	37	0.740269	0.93909	Eye
fuk	0.0628228	0.711841	0.0459769	0.786998	37	0.808324	0.874481	Eye
fundc1	-0.518945	0.000998767	-0.489444	0.00210916	37	0.00932529	0.0133953	Eye
fuom	-0.0994893	0.557973	-0.110087	0.516579	37	0.688491	0.671285	Eye
furin	0.362604	0.0274117	0.385616	0.0184193	37	0.0832605	0.0629068	Eye
fus	0.441551	0.00622209	0.411145	0.0114727	37	0.0305443	0.0447284	Eye
fut11	-0.436654	0.00689197	-0.373468	0.0227965	37	0.0327666	0.0732619	Eye
fut8	0.394971	0.0155488	0.507276	0.00135316	37	0.0568011	0.00989178	Eye
fut9	-0.0213788	0.900054	-0.0902471	0.595283	37	0.93882	0.735541	Eye
fuz	-0.262757	0.116141	-0.308736	0.0629958	37	0.23051	0.15295	Eye
fxr1	0.370129	0.0241407	0.487049	0.00223474	37	0.076515	0.0139817	Eye
fxr2	0.239825	0.152805	0.119453	0.481311	37	0.279646	0.640818	Eye
fyb	-0.600519	8.51476794370017e-05	-0.61336	5.42658464107183e-05	37	0.00225067	0.0016521	Eye
fyn	0.0171267	0.921026	-0.007407	0.965802	36	0.951441	0.982045	Eye
fyttd1	-0.547012	0.000459435	-0.595193	0.000102065	37	0.00588057	0.00215138	Eye
fzd10	-0.231226	0.168524	-0.172681	0.306766	37	0.298449	0.471899	Eye
fzd2	-0.360454	0.0284106	-0.267913	0.108894	37	0.0853972	0.225738	Eye
fzd3	0.0194679	0.908949	-0.129679	0.444289	37	0.944688	0.608311	Eye
fzd4	0.340509	0.0391863	0.321042	0.052693	37	0.10741	0.134748	Eye
fzd6	0.324385	0.0501404	0.362001	0.0276892	37	0.127684	0.0843827	Eye
fzd8	-0.207458	0.217925	-0.225543	0.179529	37	0.357559	0.323654	Eye
fzd9	0.244364	0.144953	0.307395	0.0642083	37	0.269029	0.154879	Eye
fzr1	0.0189901	0.911174	-0.00784868	0.963228	37	0.945906	0.980598	Eye
g3bp1	-0.374309	0.0224679	-0.218548	0.193764	37	0.0732698	0.342436	Eye
g3bp2	0.205309	0.222838	0.202585	0.22917	37	0.363417	0.386347	Eye
g6pc3	-0.12684	0.454409	-0.0782332	0.645339	37	0.597733	0.773835	Eye
gaa	0.252605	0.131457	0.246139	0.141964	37	0.251398	0.27426	Eye
gab1	0.236959	0.157922	0.272003	0.103395	37	0.285757	0.217306	Eye
gab2	0.335612	0.0422851	0.305512	0.0659426	37	0.113263	0.157812	Eye
gab3	0.468185	0.00347452	0.269477	0.106766	37	0.0205328	0.222552	Eye
gabarap	-0.499118	0.00166271	-0.504538	0.00145085	37	0.0126948	0.0103713	Eye
gabarapl2	0.0114657	0.946302	0.14	0.408556	37	0.96799	0.575754	Eye
gabbr1	-0.38673	0.0180557	-0.495742	0.00180806	37	0.0630415	0.0120507	Eye
gabbr2	0.348153	0.0347199	0.328887	0.0468606	37	0.0985581	0.123865	Eye
gabpa	0.380281	0.0202462	0.223398	0.183813	37	0.0680152	0.329426	Eye
gabpb2	0.087068	0.608363	0.257922	0.123258	37	0.729599	0.247388	Eye
gabra3	0.0707127	0.681941	0.117149	0.496228	36	0.786312	0.653751	Eye
gabra4	-0.280791	0.0922932	-0.260832	0.118937	37	0.196492	0.240955	Eye
gabra6	-0.0253202	0.881748	0.0238	0.888802	37	0.927729	0.938336	Eye
gabrb1	0.351975	0.0326479	0.373965	0.0226018	37	0.0944534	0.0727326	Eye
gabrd	-0.579379	0.000171637	-0.606586	6.89891357412658e-05	37	0.00339471	0.00184504	Eye
gabrg1	0.273028	0.10205	0.331068	0.0453352	37	0.210737	0.120958	Eye
gabrg2	0.33812	0.0406741	0.44485	0.00580306	37	0.110247	0.027336	Eye
gad1	-0.0023887	0.988805	-0.0347656	0.838139	37	0.99294	0.908131	Eye
gad2	0.132453	0.434519	0.103925	0.540461	37	0.579212	0.691195	Eye
gadd45b	0.507359	0.00135027	0.417716	0.0100976	37	0.0111588	0.0408999	Eye
gadd45g	0.481442	0.0025546	0.331352	0.0451398	37	0.0167256	0.120546	Eye
gadd45gip1	-0.630855	2.84308254154833e-05	-0.598985	8.97397890288517e-05	37	0.00129502	0.0020509	Eye
gak	0.330118	0.0459946	0.34016	0.039401	37	0.120289	0.109198	Eye
gal3st1	0.594666	0.000103893	0.584851	0.000143818	37	0.00254493	0.00255678	Eye
gal3st4	0.121585	0.473465	0.263444	0.115155	37	0.615111	0.235207	Eye
gale	-0.344928	0.0365506	-0.286673	0.0853916	37	0.102156	0.18939	Eye
galm	-0.144875	0.392265	-0.0635889	0.708479	37	0.540553	0.81885	Eye
galns	-0.0187513	0.912287	-0.0764198	0.653037	37	0.946485	0.778902	Eye
galnt1	0.286524	0.0855606	0.418958	0.00985411	37	0.186109	0.0401632	Eye
galnt10	0.214624	0.202087	0.103617	0.541668	37	0.339012	0.692531	Eye
galnt11	-0.534591	0.000653258	-0.569167	0.000236768	37	0.00720867	0.00329684	Eye
galnt12	0.0420411	0.804863	0.0444062	0.794116	37	0.87441	0.878977	Eye
galnt13	0.253083	0.130705	0.298239	0.0729887	37	0.250605	0.170114	Eye
galnt14	0.303365	0.0679646	0.416314	0.0103786	37	0.157994	0.0416437	Eye
galnt16	-0.058762	0.729744	-0.0149278	0.930123	37	0.821378	0.962237	Eye
galnt18	0.362724	0.027357	0.417134	0.0102135	37	0.083139	0.0412043	Eye
galnt2	0.245678	0.142736	0.352862	0.0321816	37	0.266598	0.0941104	Eye
galnt3	0.191638	0.262857	0.136563	0.427084	36	0.407961	0.593233	Eye
galnt5	0.429727	0.00794484	0.441767	0.00619382	37	0.0359956	0.0286641	Eye
galnt7	0.315428	0.0572124	0.309563	0.0622571	37	0.139905	0.151632	Eye
galnt9	-0.0119435	0.944068	0.0226076	0.894341	37	0.966459	0.941443	Eye
galt	-0.19659	0.243538	-0.0911704	0.591507	37	0.387249	0.73268	Eye
gamt	-0.667999	6.26362950443614e-06	-0.683278	3.15687216713554e-06	37	0.0006166	0.000577703	Eye
gan	0.355199	0.0309794	0.433116	0.0074137	37	0.0909066	0.0327028	Eye
ganab	0.437012	0.00684093	0.507543	0.00134395	37	0.0325422	0.00985019	Eye
ganc	0.311117	0.0688821	0.101814	0.560581	35	0.159388	0.708266	Eye
gapdh	-0.0284255	0.867366	-0.016104	0.924632	37	0.917752	0.959685	Eye
gapdhs	-0.568988	0.000238085	-0.452871	0.0048843	37	0.00405505	0.0240202	Eye
gapvd1	-0.166253	0.325393	-0.255587	0.12681	37	0.473913	0.252332	Eye
gar1	-0.413125	0.0110425	-0.393486	0.0159775	37	0.0447606	0.0567618	Eye
garem1	0.377567	0.0231947	0.462326	0.00452735	36	0.0746689	0.0228093	Eye
garem2	-0.571735	0.000218585	-0.604371	7.45361309684811e-05	37	0.00382614	0.00188512	Eye
garnl3	-0.101281	0.550869	-0.175273	0.29945	37	0.682541	0.464205	Eye
gars	-0.0777521	0.647378	-0.0777546	0.647367	37	0.7605	0.775231	Eye
gart	0.240781	0.151127	0.346212	0.0358127	37	0.277438	0.101639	Eye
gas1	-0.0145711	0.931789	-0.0179012	0.916249	37	0.958667	0.95472	Eye
gas2	0.199456	0.236595	0.0672919	0.692311	37	0.37925	0.80783	Eye
gas2l1	0.156699	0.35435	0.133728	0.430072	37	0.503191	0.596218	Eye
gas6	-0.00883818	0.958595	-0.0260993	0.878136	37	0.975183	0.932678	Eye
gatad1	-0.590725	0.000118535	-0.597869	9.32205583861252e-05	37	0.00271627	0.00207531	Eye
gatad2a	-0.292974	0.0784471	-0.138442	0.413842	37	0.174852	0.581424	Eye
gatad2b	0.0647337	0.703467	0.0513611	0.762733	37	0.802181	0.857942	Eye
gatb	-0.290585	0.081026	-0.298897	0.0723274	37	0.179055	0.168989	Eye
gatc	-0.28963	0.0820758	-0.376864	0.0214936	37	0.180673	0.0701161	Eye
gatm	-0.476426	0.00287398	-0.508937	0.00129674	37	0.0181543	0.0096122	Eye
gatsl2	-0.0703471	0.679071	-0.00416537	0.98048	37	0.784276	0.989805	Eye
gba	0.294646	0.0766803	0.328146	0.0473882	37	0.171949	0.124718	Eye
gba2	-0.0543429	0.749389	-0.062849	0.711725	37	0.836257	0.821322	Eye
gbas	-0.193962	0.250022	-0.0376678	0.824829	37	0.39403	0.898965	Eye
gbe1	-0.171986	0.308747	-0.135005	0.425638	37	0.456969	0.592051	Eye
gbf1	0.099967	0.556074	0.0456872	0.78831	37	0.686595	0.875392	Eye
gbx2	-0.515481	0.00109421	-0.571891	0.000217518	37	0.00988092	0.00314011	Eye
gcat	-0.540204	0.000558129	-0.556887	0.000343865	37	0.00662181	0.00409682	Eye
gcc1	0.177958	0.291991	0.19477	0.248017	37	0.43965	0.408347	Eye
gcc2	0.28951	0.0822078	0.14244	0.400354	37	0.18087	0.567517	Eye
gcdh	-0.396166	0.015211	-0.498569	0.00168564	37	0.0560355	0.0115184	Eye
gcg	0.406915	0.0124394	0.491999	0.00198211	37	0.048631	0.0128009	Eye
gcgr	-0.266459	0.110902	-0.235251	0.161029	37	0.222968	0.299583	Eye
gch1	-0.0402496	0.813028	-0.0635604	0.708604	37	0.880923	0.81894	Eye
gchfr	-0.465199	0.00371759	-0.545273	0.000483034	37	0.0214488	0.00508349	Eye
gclc	0.510465	0.00124672	0.530831	0.000724776	37	0.0107296	0.00662202	Eye
gclm	0.0152877	0.928442	-0.0878513	0.605129	37	0.956725	0.743288	Eye
gcn1	-0.275178	0.0992726	-0.363514	0.0269976	37	0.206478	0.0827994	Eye
gcnt7	-0.225613	0.179392	-0.255094	0.12757	37	0.312023	0.253431	Eye
gda	0.25729	0.129799	0.281037	0.0968408	36	0.24929	0.207131	Eye
gdap1	0.211758	0.208323	-0.00785079	0.963218	37	0.346338	0.980598	Eye
gdap1l1	0.577587	0.000181742	0.659532	9.00534556856852e-06	37	0.00350908	0.000783327	Eye
gdap2	-0.22836	0.174013	-0.284398	0.0880114	37	0.305629	0.193464	Eye
gde1	0.291063	0.080505	0.384935	0.0186444	37	0.178158	0.063472	Eye
gdf6	0.374309	0.0224679	0.319675	0.0537663	37	0.0732698	0.136691	Eye
gdi1	0.462332	0.0039647	0.608149	6.53047130354912e-05	37	0.0224193	0.00179205	Eye
gdnf	0.133528	0.430767	0.0980115	0.563865	37	0.575424	0.711087	Eye
gdpd1	-0.314711	0.0578108	-0.171485	0.31018	37	0.141024	0.475606	Eye
gdpd2	-0.0174375	0.918411	-0.0957779	0.572824	37	0.950236	0.717883	Eye
gdpgp1	-0.276133	0.098057	-0.228686	0.173381	37	0.204799	0.315896	Eye
gem	-0.0625839	0.71289	-0.145879	0.388954	37	0.808761	0.555942	Eye
gemin2	-0.521094	0.000943303	-0.513391	0.00115562	37	0.00894957	0.0089312	Eye
gemin4	-0.36571	0.02602	-0.267539	0.109409	37	0.0803796	0.226428	Eye
gemin5	0.242811	0.147605	0.268512	0.108076	37	0.272558	0.224432	Eye
gemin6	-0.574721	0.000199026	-0.562036	0.000294578	37	0.00364278	0.00373958	Eye
gemin7	-0.514645	0.00111842	-0.494392	0.00186918	37	0.00999893	0.0122852	Eye
gemin8	-0.461138	0.0040718	-0.479957	0.00264574	37	0.0227383	0.0157168	Eye
get4	-0.440237	0.00639607	-0.451118	0.00507358	37	0.03108	0.0246789	Eye
gfer	-0.528499	0.000772542	-0.60898	6.34178294948381e-05	37	0.00799215	0.00176731	Eye
gfi1	0.212917	0.212482	0.222418	0.192297	36	0.351282	0.340337	Eye
gfm1	-0.178077	0.291662	-0.286305	0.0858104	37	0.439427	0.190047	Eye
gfm2	-0.176764	0.295295	-0.310539	0.0613943	37	0.442787	0.150282	Eye
gfod1	-0.199617	0.243119	-0.394239	0.0173496	36	0.387037	0.0602646	Eye
gfod2	0.142605	0.399801	0.242287	0.148509	37	0.546915	0.282928	Eye
gfpt1	0.113583	0.50327	0.13342	0.431145	37	0.64161	0.596978	Eye
gfra1	-0.12899	0.446734	-0.0498293	0.769615	37	0.590234	0.86261	Eye
gga3	0.58965	0.000122839	0.647081	1.50524741017211e-05	37	0.0027618	0.000998802	Eye
ggact	-0.323669	0.050679	-0.334581	0.0429621	37	0.128594	0.11643	Eye
ggcx	-0.00107491	0.994962	0.173734	0.303781	37	0.996423	0.469084	Eye
ggnbp2	0.146666	0.386374	0.0466884	0.78378	37	0.535639	0.872066	Eye
ggps1	-0.452778	0.00489425	-0.471852	0.00319497	37	0.0257458	0.0178652	Eye
ggt7	0.298946	0.0722792	0.361844	0.0277616	37	0.164744	0.0844738	Eye
ghdc	-0.0772744	0.649405	-0.0642088	0.705764	37	0.761989	0.817319	Eye
ghitm	-0.391269	0.0166362	-0.50436	0.00145742	37	0.0595364	0.0103965	Eye
gid4	0.46914	0.00339972	0.373365	0.0228368	37	0.0201958	0.0733076	Eye
gigyf1	0.148219	0.38131	0.150156	0.375047	37	0.530214	0.542235	Eye
gigyf2	0.36977	0.0242887	0.223528	0.183552	37	0.0768162	0.329166	Eye
gins1	-0.409423	0.0118582	-0.446249	0.00563286	37	0.0470056	0.026706	Eye
gins2	-0.693439	1.9561869125042e-06	-0.6478	1.46218725362374e-05	37	0.000358613	0.000992796	Eye
gins3	-0.180108	0.286105	-0.264497	0.113656	37	0.43316	0.232899	Eye
gins4	-0.228837	0.173089	-0.317716	0.0553347	37	0.304384	0.139335	Eye
gipc2	0.461258	0.00406098	0.543119	0.000513772	37	0.0227002	0.00529903	Eye
git2	0.104267	0.539124	0.058594	0.730488	37	0.672632	0.835193	Eye
gja10	0.263354	0.115283	0.231568	0.167878	37	0.229396	0.30892	Eye
gja5	0.219163	0.192482	0.252199	0.132099	37	0.327802	0.260214	Eye
gjc2	0.0530291	0.75526	0.142514	0.400105	37	0.840443	0.567361	Eye
gjd2	-0.454808	0.00468233	-0.49836	0.00169442	37	0.0250326	0.0115616	Eye
gk	-0.00668835	0.968661	-0.0750327	0.658949	37	0.980741	0.783799	Eye
gk5	-0.139142	0.411463	-0.277796	0.0959696	37	0.557722	0.205815	Eye
gkap1	-0.112388	0.507798	-0.370461	0.024004	37	0.645548	0.0757157	Eye
gla	-0.187752	0.265802	-0.184184	0.275158	37	0.410997	0.437813	Eye
glb1	0.403332	0.0133114	0.158645	0.348327	37	0.0509648	0.515104	Eye
glcci1	-0.130423	0.441657	-0.177305	0.293794	37	0.585522	0.457642	Eye
glce	-0.0601952	0.723409	-0.0626595	0.712557	37	0.817214	0.821781	Eye
gldc	0.078827	0.642826	0.117046	0.490256	37	0.757188	0.649043	Eye
gldn	0.300379	0.070857	0.367535	0.0252296	37	0.162524	0.078831	Eye
gle1	-0.155504	0.358076	-0.167763	0.320956	37	0.507004	0.486917	Eye
glg1	0.250574	0.134692	0.429668	0.00795438	37	0.256034	0.0344629	Eye
glipr2	-0.323981	0.0539008	-0.427142	0.00937054	36	0.134285	0.0386693	Eye
glis2	0.305634	0.0658291	0.296387	0.0748737	37	0.154462	0.173135	Eye
glmn	-0.326057	0.0489014	-0.325837	0.0490629	37	0.125334	0.127882	Eye
glmp	-0.432951	0.00743873	-0.440724	0.00633108	37	0.0344721	0.0291568	Eye
glo1	-0.48825	0.00217099	-0.534255	0.00065938	37	0.0149973	0.00622812	Eye
glod4	-0.498043	0.00170782	-0.470136	0.00332325	37	0.0128949	0.0183525	Eye
glod5	0.0300976	0.85964	-0.0271427	0.873302	37	0.913659	0.930326	Eye
glra1	-0.307664	0.0639635	-0.44958	0.00524486	37	0.151376	0.0252726	Eye
glra2	-0.176166	0.296956	-0.331289	0.0451829	37	0.444378	0.120608	Eye
glra3	-0.489444	0.00210917	-0.51794	0.00102565	37	0.0147677	0.00822888	Eye
glrb	-0.507598	0.00134204	-0.433421	0.00736734	37	0.0111449	0.0325319	Eye
glrx	-0.0576871	0.734508	-0.00420454	0.980296	37	0.824725	0.989805	Eye
glrx2	-0.71852	5.50159459762821e-07	-0.721784	4.61846248484683e-07	37	0.000217924	0.000298727	Eye
glrx3	-0.365948	0.0259154	-0.541174	0.00054301	37	0.0802018	0.00547474	Eye
glrx5	-0.623808	3.70599126214414e-05	-0.624497	3.61228470352768e-05	37	0.00148667	0.00143083	Eye
glt1d1	-0.135081	0.425377	-0.201787	0.231049	37	0.570909	0.388783	Eye
glt8d1	-0.0311725	0.854679	-0.0112494	0.947313	37	0.910373	0.971532	Eye
gltscr1	0.421725	0.00932973	0.427055	0.00838617	37	0.0400057	0.035806	Eye
gltscr1l	0.26634	0.111068	0.101184	0.551251	37	0.22323	0.70011	Eye
gltscr2	0.107133	0.527963	-0.0508632	0.764968	37	0.662538	0.859499	Eye
glyctk	0.0475351	0.779954	0.0595916	0.726075	37	0.856739	0.831744	Eye
glyr1	0.587022	0.000133957	0.592292	0.000112503	37	0.00293174	0.00225124	Eye
gm2a	0.266698	0.11057	0.29973	0.0714984	37	0.222538	0.16758	Eye
gmcl1	-0.375742	0.021917	-0.500868	0.00159153	37	0.0720106	0.0110841	Eye
gmds	-0.519064	0.000995612	-0.586583	0.000135901	37	0.00931113	0.00247354	Eye
gmeb1	0.340987	0.0388942	-0.0416648	0.806577	37	0.106884	0.887469	Eye
gmeb2	-0.580334	0.000166457	-0.629839	2.95499568986534e-05	37	0.00334266	0.00133989	Eye
gmfb	0.365351	0.0261775	0.480151	0.00263366	37	0.0807054	0.0156559	Eye
gmnn	0.0143322	0.932904	-0.21778	0.195375	37	0.959236	0.344676	Eye
gmppa	0.387686	0.0177487	0.438322	0.0066572	37	0.0622118	0.0301968	Eye
gmppb	0.541398	0.000539557	0.565256	0.000267069	37	0.00647811	0.00352692	Eye
gmpr	0.471171	0.0032454	0.461797	0.00401245	37	0.0195723	0.0209392	Eye
gmpr2	-0.543429	0.000509245	-0.579874	0.000168934	37	0.00628684	0.00276407	Eye
gmps	0.267295	0.109744	0.484889	0.00235356	37	0.221476	0.014465	Eye
gna12	0.556208	0.000350883	0.528453	0.000773518	37	0.00506537	0.0068814	Eye
gnal	0.109163	0.520126	0.227319	0.176036	37	0.655987	0.319214	Eye
gnao1	-0.0938758	0.580504	-0.123627	0.466011	37	0.707688	0.627023	Eye
gnaq	0.494819	0.00184968	0.552629	0.000390056	37	0.0136103	0.00440985	Eye
gnas	0.433907	0.00729419	0.490356	0.00206304	37	0.0340615	0.0131931	Eye
gnaz	0.487653	0.00220249	0.54034	0.000555988	37	0.0151535	0.00555955	Eye
gnb1	-0.553103	0.000384653	-0.575036	0.000197054	37	0.00534035	0.00297835	Eye
gnb1l	-0.0960256	0.571827	-0.154956	0.359793	37	0.700818	0.526308	Eye
gnb2	0.254993	0.127725	0.21198	0.207836	37	0.246621	0.360174	Eye
gnb3	-0.229912	0.171024	-0.279075	0.0943863	37	0.301748	0.203337	Eye
gnb4	-0.0267534	0.875105	-0.0256718	0.880117	37	0.923475	0.933445	Eye
gnb5	0.155624	0.357702	0.21989	0.190974	37	0.506643	0.338699	Eye
gne	0.574243	0.000202046	0.630497	2.8821308207117e-05	37	0.00366455	0.00133989	Eye
gng10	0.547775	0.000659076	0.365838	0.0306745	35	0.00724941	0.0907617	Eye
gng13	-0.486578	0.00226021	-0.572858	0.000211031	37	0.0154075	0.00309282	Eye
gng2	-0.379922	0.0203741	-0.524773	0.00085469	37	0.0683104	0.00730406	Eye
gng3	-0.397121	0.0149452	-0.437218	0.00681172	37	0.0553916	0.0306603	Eye
gng4	0.500193	0.00161865	0.505356	0.00142102	37	0.0125097	0.0102239	Eye
gng5	-0.0863514	0.611328	-0.0288419	0.865441	37	0.731612	0.925595	Eye
gng7	-0.498282	0.0016977	-0.499008	0.00166728	37	0.0128469	0.0114296	Eye
gng8	0.152324	0.375143	0.0876964	0.611039	36	0.523946	0.747285	Eye
gngt2	-0.565285	0.000266831	-0.579275	0.00017221	37	0.00430388	0.00278562	Eye
gnl1	0.386014	0.0182888	0.414198	0.0108153	37	0.0635561	0.042782	Eye
gnl2	0.534949	0.000646781	0.510562	0.00124359	37	0.00717902	0.00937077	Eye
gnl3	0.00226926	0.989365	0.0330797	0.845892	37	0.993093	0.913049	Eye
gnl3l	0.0892179	0.599504	0.195079	0.247252	37	0.722328	0.407656	Eye
gnmt	0.213191	0.205189	0.32239	0.0516518	37	0.34253	0.132782	Eye
gnpat	0.106297	0.531206	0.0224598	0.895028	37	0.665579	0.941992	Eye
gnpda2	-0.0047774	0.977612	0.0302106	0.859118	37	0.986407	0.921665	Eye
gnpnat1	-0.396166	0.015211	-0.30765	0.0639764	37	0.0560355	0.154583	Eye
gnptab	0.156101	0.35621	0.128359	0.448978	37	0.505285	0.612714	Eye
gnptg	-0.33812	0.0406741	-0.352441	0.0324022	37	0.110247	0.0944529	Eye
gns	0.390074	0.0170004	0.411222	0.0114556	37	0.0604966	0.0446926	Eye
golga1	0.423994	0.00891754	0.413032	0.0110624	37	0.0387351	0.0435673	Eye
golga2	0.33597	0.0420518	0.336658	0.0416072	37	0.112869	0.113649	Eye
golga3	0.494699	0.00185512	0.409424	0.0118581	37	0.0136386	0.045864	Eye
golga4	0.219282	0.192234	0.0774272	0.648756	37	0.327477	0.775941	Eye
golga5	0.476187	0.00289002	0.182909	0.278553	37	0.0181815	0.441607	Eye
golga7b	0.181899	0.281259	0.333662	0.0435733	37	0.428257	0.117638	Eye
golim4	0.53901	0.000577267	0.498345	0.00169504	37	0.00675023	0.0115616	Eye
golm1	0.149174	0.378214	-0.121544	0.473616	37	0.527587	0.63376	Eye
golph3	0.0162431	0.923983	0.193237	0.251831	37	0.953623	0.412238	Eye
golt1b	-0.51142	0.0012163	-0.48801	0.00218357	37	0.0105584	0.0137422	Eye
gon4l	0.144516	0.393449	0.162786	0.335726	37	0.541572	0.502456	Eye
gopc	-0.276492	0.0976041	-0.524649	0.00085756	37	0.204053	0.00732125	Eye
gorab	0.37419	0.0225143	0.326716	0.0484198	37	0.0733791	0.126728	Eye
gorasp2	0.104506	0.538189	-0.0202695	0.905216	37	0.671811	0.948382	Eye
gosr1	-0.353527	0.0318356	-0.532644	0.000689454	37	0.092812	0.00641621	Eye
gosr2	-0.269206	0.107132	-0.239498	0.153384	37	0.217725	0.289377	Eye
got1	0.0954285	0.574232	0.188574	0.263676	37	0.702805	0.425133	Eye
got2	-0.625839	3.4357715359984e-05	-0.590039	0.000121264	37	0.00143105	0.00233343	Eye
gpaa1	-0.658206	9.52256240751642e-06	-0.641269	1.89832641636215e-05	37	0.000777894	0.00107523	Eye
gpalpp1	0.035711	0.833798	0.111665	0.51055	37	0.896589	0.666664	Eye
gpam	-0.208056	0.216573	-0.239862	0.152741	37	0.355958	0.288509	Eye
gpank1	0.359499	0.0288642	0.410222	0.011678	37	0.0863645	0.0453525	Eye
gpat4	-0.186796	0.268287	-0.237245	0.157406	37	0.413938	0.294426	Eye
gpatch1	0.436535	0.00690905	0.112938	0.505711	37	0.0328021	0.662255	Eye
gpatch11	0.0905316	0.594118	0.0495658	0.770801	37	0.718275	0.863712	Eye
gpatch2	-0.145058	0.398607	-0.164813	0.336768	36	0.545939	0.503473	Eye
gpatch2l	0.19659	0.243538	0.211345	0.209232	37	0.387249	0.362042	Eye
gpatch3	-0.145591	0.389902	-0.232565	0.166003	37	0.538429	0.306396	Eye
gpatch8	0.178913	0.289366	0.0445233	0.793584	37	0.4367	0.878552	Eye
gpbp1l1	0.0637782	0.70765	0.190521	0.258687	37	0.805227	0.419395	Eye
gpc2	0.224299	0.182005	0.391869	0.0164557	37	0.31525	0.0580231	Eye
gpc5	0.229076	0.172629	0.0861176	0.612297	37	0.303793	0.748006	Eye
gpcpd1	0.355916	0.0306182	0.356137	0.0305076	37	0.0902196	0.0904093	Eye
gpd2	0.406437	0.0125528	0.228362	0.174007	37	0.0489508	0.316713	Eye
gphn	0.385416	0.018485	0.417559	0.0101288	37	0.0640421	0.040976	Eye
gpkow	0.217969	0.194978	0.173047	0.305728	37	0.330929	0.471202	Eye
gpm6b	0.216774	0.197496	0.36362	0.0269501	37	0.333874	0.0827132	Eye
gpn1	-0.311247	0.0607734	-0.226548	0.177547	37	0.146284	0.321099	Eye
gpn2	0.169359	0.316308	0.18247	0.279728	37	0.464411	0.442734	Eye
gpn3	-0.560627	0.000307392	-0.580719	0.00016441	37	0.0046834	0.00275035	Eye
gpnmb	0.607326	6.72206490224827e-05	0.333419	0.0437357	37	0.00202124	0.117908	Eye
gpr1	0.315666	0.0570141	0.351113	0.0331061	37	0.13956	0.0960562	Eye
gpr101	0.450389	0.00515413	0.453333	0.00483548	37	0.0266039	0.02385	Eye
gpr108	0.00453853	0.978731	-0.0237482	0.889042	37	0.987068	0.938416	Eye
gpr12	0.0904122	0.594607	0.119424	0.481421	37	0.71856	0.64088	Eye
gpr137b	-0.357469	0.0298477	-0.449824	0.00521732	37	0.0884997	0.025184	Eye
gpr137c	-0.184288	0.274881	-0.230735	0.169455	37	0.421216	0.31069	Eye
gpr139	0.253917	0.135084	0.255531	0.132536	36	0.256608	0.260733	Eye
gpr143	-0.147502	0.383642	-0.182396	0.279926	37	0.532632	0.442797	Eye
gpr146	-0.0764383	0.652958	-0.0459645	0.787055	37	0.76479	0.874481	Eye
gpr149	0.00778488	0.964058	0.0490883	0.776175	36	0.97807	0.867291	Eye
gpr153	0.535068	0.000644635	0.457005	0.00446198	37	0.00717388	0.0225801	Eye
gpr155	0.0766772	0.651942	-0.0681348	0.688649	37	0.76402	0.80499	Eye
gpr157	-0.175689	0.298288	-0.00999616	0.953176	37	0.445824	0.975005	Eye
gpr158	0.336209	0.0418969	0.333351	0.043781	37	0.112612	0.117993	Eye
gpr161	-0.0234092	0.890616	0.101613	0.549556	37	0.933546	0.698998	Eye
gpr173	0.381833	0.0196996	0.535494	0.000637044	37	0.0667975	0.00609482	Eye
gpr176	0.244483	0.14475	0.412647	0.0111451	37	0.268829	0.0437942	Eye
gpr18	0.315666	0.0570141	0.0418002	0.80596	37	0.13956	0.887019	Eye
gpr180	0.249738	0.136041	0.294246	0.0771004	37	0.257765	0.176583	Eye
gpr19	0.0982949	0.562733	0.0126419	0.940802	37	0.692609	0.968291	Eye
gpr34	0.50459	0.00169958	0.484136	0.00277302	36	0.0128554	0.016213	Eye
gpr45	0.043116	0.799974	0.0532433	0.754302	37	0.871152	0.852338	Eye
gpr50	-0.344928	0.0365506	-0.251172	0.133734	37	0.102156	0.26247	Eye
gpr6	-0.026634	0.875658	-0.00548365	0.974304	37	0.92383	0.986969	Eye
gpr63	0.0490877	0.772953	0.120859	0.476129	37	0.851407	0.63597	Eye
gpr75	0.147383	0.384032	0.0959516	0.572125	37	0.532999	0.717271	Eye
gpr84	0.44585	0.00568089	-0.00818397	0.961658	37	0.0285367	0.97976	Eye
gpr85	-0.0896956	0.597543	-0.0401907	0.813297	37	0.720679	0.891776	Eye
gprc5b	0.125287	0.459996	0.230683	0.169553	37	0.602618	0.310796	Eye
gprc5c	-0.0415633	0.807039	-0.00324061	0.984813	37	0.876271	0.992439	Eye
gprin1	0.392463	0.0162787	0.381091	0.0199593	37	0.0586012	0.0666705	Eye
gps1	-0.260249	0.119794	-0.374671	0.0223278	37	0.235594	0.0721505	Eye
gps2	-0.258218	0.122813	-0.372292	0.0232625	37	0.239735	0.0742717	Eye
gpsm1	0.0231704	0.891726	0.0375617	0.825315	37	0.934077	0.899322	Eye
gpsm2	-0.0310531	0.85523	-0.0815104	0.631519	37	0.910618	0.762852	Eye
gpx2	-0.506284	0.00138784	-0.521004	0.000945588	37	0.0113212	0.00776824	Eye
gpx4	-0.626675	3.32979876827163e-05	-0.603614	7.65202383051368e-05	37	0.00140172	0.00189454	Eye
gpx7	-0.00203039	0.990484	-0.0724117	0.670177	37	0.993631	0.791099	Eye
gpx8	-0.266459	0.110902	-0.390101	0.0169922	37	0.222968	0.0593526	Eye
gramd1a	0.4142	0.0108148	0.49597	0.00179789	37	0.0441208	0.0120145	Eye
gramd1b	0.0490877	0.772953	0.103366	0.542653	37	0.851407	0.69353	Eye
gramd2	0.224179	0.182244	0.22688	0.176894	37	0.315408	0.320429	Eye
gramd3	-0.314233	0.0582125	-0.286998	0.0850216	37	0.14174	0.188717	Eye
gramd4	0.305514	0.0659401	0.324248	0.0502429	37	0.154616	0.130102	Eye
grap	-0.271834	0.103618	-0.247215	0.140173	37	0.213227	0.272188	Eye
grb2	-0.325102	0.0496063	-0.437879	0.00671883	37	0.126683	0.0303764	Eye
greb1l	0.402854	0.0134315	0.359791	0.0287248	37	0.0512633	0.0865552	Eye
grem2	0.100206	0.555126	-0.0114585	0.946335	37	0.685673	0.971113	Eye
gria1	0.102356	0.546627	0.0340509	0.841424	37	0.678715	0.909876	Eye
gria2	-0.437609	0.0067566	-0.413212	0.0110239	37	0.032258	0.04347	Eye
gria3	0.37407	0.0225608	0.128831	0.447298	37	0.0734044	0.611154	Eye
grid2	0.284852	0.0874837	0.337964	0.0407728	37	0.18911	0.111974	Eye
grik1	-0.0145711	0.931789	0.153126	0.365565	37	0.958667	0.532148	Eye
grik3	0.362724	0.027357	0.396412	0.0151422	37	0.083139	0.0546715	Eye
grik5	-0.0173181	0.918968	-0.0415491	0.807104	37	0.950524	0.887789	Eye
grin2a	0.401062	0.0138899	0.442351	0.00611807	37	0.0524844	0.0283993	Eye
grin2b	-0.204831	0.22394	-0.05964	0.725861	37	0.364621	0.831611	Eye
grin2c	0.201367	0.232041	0.127078	0.453556	37	0.374379	0.616747	Eye
grina	-0.53053	0.000730794	-0.57854	0.000176301	37	0.0077291	0.00283561	Eye
grip2	0.282941	0.0897223	0.147275	0.384382	37	0.192582	0.551721	Eye
gripap1	0.41205	0.0112742	0.200332	0.234501	37	0.0454946	0.39227	Eye
grk1	0.243169	0.14699	0.337709	0.0409346	37	0.271627	0.112272	Eye
grk4	0.192768	0.253007	0.281491	0.0914504	37	0.397083	0.198826	Eye
grk6	0.34027	0.0393331	0.172269	0.307941	37	0.107743	0.473236	Eye
grk7	0.0161237	0.92454	0.0063567	0.970214	37	0.953914	0.984594	Eye
grm1	0.0214983	0.899498	0.193454	0.25129	37	0.9387	0.411749	Eye
grm4	0.333821	0.0434671	0.378578	0.0208601	37	0.115432	0.06891	Eye
grm8	0.0338001	0.842577	0.0389404	0.819007	37	0.902841	0.895023	Eye
grp	0.192887	0.252707	0.166471	0.32475	37	0.396868	0.490882	Eye
grpel1	-0.559075	0.000322089	-0.573994	0.000203634	37	0.00482115	0.00302155	Eye
grtp1	-0.151682	0.370156	-0.220289	0.190149	37	0.519236	0.337658	Eye
grwd1	-0.355916	0.0306182	-0.372879	0.0230289	37	0.0902196	0.0737039	Eye
grxcr1	-0.110119	0.516458	-0.153617	0.364012	37	0.653003	0.530476	Eye
grxcr2	0.112985	0.505531	0.141622	0.403091	37	0.643483	0.570127	Eye
gse1	0.00322474	0.984887	-0.0667848	0.694518	37	0.99064	0.808966	Eye
gsg1	-0.0406079	0.811394	-0.0980917	0.563544	37	0.879599	0.710851	Eye
gsk3a	0.0625839	0.71289	0.288058	0.0838257	37	0.808761	0.186865	Eye
gsk3b	0.067839	0.689933	-0.0649839	0.702373	37	0.791992	0.814867	Eye
gskip	0.362127	0.0276311	0.364022	0.0267691	37	0.0836737	0.0822318	Eye
gsn	0.492788	0.00194421	0.470432	0.00330078	37	0.0140215	0.0182652	Eye
gspt1	-0.217491	0.195983	-0.298532	0.0726933	37	0.332138	0.169657	Eye
gsr	0.120151	0.478734	0.0387844	0.81972	37	0.619925	0.895439	Eye
gss	-0.168403	0.319086	-0.126732	0.454794	37	0.467403	0.617733	Eye
gstcd	0.297393	0.0738451	0.366139	0.0258323	37	0.167351	0.080236	Eye
gstk1	-0.425427	0.0086653	-0.556967	0.000343049	37	0.0380564	0.00409682	Eye
gstz1	-0.335373	0.0424412	-0.425147	0.00871403	37	0.113574	0.0367007	Eye
gsx2	-0.545579	0.000478813	-0.624974	3.54863288920401e-05	37	0.00604239	0.00142775	Eye
gtdc1	-0.565882	0.000261994	-0.535911	0.000629679	37	0.00427848	0.00604471	Eye
gtf2a1	0.19444	0.248834	0.210478	0.21115	37	0.392667	0.364288	Eye
gtf2a2	-0.409064	0.0119398	-0.339062	0.040082	37	0.0472083	0.110486	Eye
gtf2b	-0.484189	0.00239322	-0.562804	0.000287796	37	0.0160511	0.00369197	Eye
gtf2e1	0.0738108	0.664175	0.0589173	0.729057	37	0.773781	0.834095	Eye
gtf2e2	-0.463168	0.0038912	-0.554848	0.000365333	37	0.0221211	0.00423424	Eye
gtf2f1	0.656892	1.00614654200643e-05	0.621344	4.05982133523372e-05	37	0.000785129	0.00148214	Eye
gtf2f2	-0.261801	0.117522	-0.269122	0.107247	37	0.232441	0.2232	Eye
gtf2h1	0.148696	0.37976	0.187198	0.267239	37	0.529181	0.428941	Eye
gtf2h3	-0.513809	0.0011431	-0.575042	0.000197018	37	0.0101346	0.00297835	Eye
gtf2h4	-0.389477	0.0171849	-0.45021	0.00517413	37	0.0609118	0.0250465	Eye
gtf2h5	-0.526827	0.000808497	-0.464613	0.00376696	37	0.0082293	0.0200462	Eye
gtf2ird1	0.293452	0.0779391	0.150354	0.37441	37	0.174039	0.541602	Eye
gtf3c1	0.324863	0.0497838	0.357254	0.0299533	37	0.127023	0.0892154	Eye
gtf3c2	0.361888	0.0277414	0.128587	0.448167	37	0.0839331	0.611851	Eye
gtf3c3	0.184527	0.274249	0.0575764	0.734998	37	0.420436	0.838642	Eye
gtf3c4	-0.0243647	0.88618	0.0398739	0.814743	37	0.93044	0.892537	Eye
gtf3c5	-0.276611	0.0974535	-0.322942	0.0512298	37	0.203888	0.131956	Eye
gtf3c6	0.0278283	0.870129	-0.0163087	0.923677	37	0.919647	0.959586	Eye
gtpbp1	0.308739	0.0629929	0.351874	0.0327009	37	0.149912	0.0951249	Eye
gtpbp10	0.0078827	0.963068	-0.024745	0.884416	37	0.97775	0.935733	Eye
gtpbp2	-0.0161237	0.92454	-0.0131278	0.938532	37	0.953914	0.967297	Eye
gtpbp3	-0.000389244	0.998202	0.0068716	0.968273	36	0.998848	0.983326	Eye
gtpbp4	0.717804	5.71525597395086e-07	0.686646	2.69949182062148e-06	37	0.000217924	0.000577703	Eye
gtpbp6	0.278403	0.0952156	0.114785	0.49873	37	0.200634	0.656236	Eye
gtpbp8	-0.654742	1.10036024463784e-05	-0.643877	1.71167108585634e-05	37	0.0007983	0.00103048	Eye
gtse1	-0.305753	0.0657182	-0.408793	0.012002	37	0.154287	0.0462317	Eye
guca1a	-0.115374	0.496516	-0.117158	0.489837	37	0.635852	0.64869	Eye
guca1b	-0.438565	0.00662353	-0.457815	0.00438311	37	0.0318097	0.0223267	Eye
gucd1	0.205667	0.222014	0.223605	0.183397	37	0.362489	0.32894	Eye
gucy1a2	0.502104	0.00154285	0.558112	0.00033151	37	0.0121217	0.00400561	Eye
gucy1a3	0.490639	0.0020489	0.47569	0.00292362	37	0.0144465	0.016787	Eye
gucy1b3	-0.227285	0.176104	-0.348048	0.0347783	37	0.308096	0.0994524	Eye
guf1	-0.0444298	0.794009	0.101187	0.551239	37	0.86676	0.70011	Eye
guk1	-0.567196	0.000251628	-0.53324	0.000678192	37	0.00414493	0.00634256	Eye
gulp1	-0.351855	0.0327111	-0.367059	0.0254336	37	0.0946201	0.0792865	Eye
gusb	0.285808	0.0863807	0.214067	0.203291	37	0.187395	0.355113	Eye
gxylt2	0.296079	0.0751906	0.226771	0.177108	37	0.169455	0.320713	Eye
gyg2	0.309304	0.0664117	0.322545	0.0550347	36	0.155444	0.138813	Eye
h6pd	0.359021	0.0290931	0.432864	0.00745215	37	0.086882	0.0328554	Eye
haao	0.147921	0.403795	-0.0318453	0.858104	34	0.55084	0.921212	Eye
hacd1	-0.236123	0.159437	-0.1554	0.358401	37	0.287675	0.524632	Eye
hacd2	-0.563016	0.00028595	-0.551452	0.000403767	37	0.00450153	0.00452986	Eye
hacd3	-0.50724	0.0013544	-0.546238	0.000469813	37	0.0111659	0.00500302	Eye
hacd4	0.465796	0.00366783	0.23361	0.164054	37	0.0212624	0.303654	Eye
hace1	-0.338956	0.0401482	-0.368601	0.0247774	37	0.109291	0.0776525	Eye
hacl1	0.317046	0.0634894	0.186839	0.282505	35	0.150624	0.445595	Eye
hadh	-0.402018	0.0136438	-0.360311	0.0284783	37	0.0517955	0.0860557	Eye
hadha	0.0199456	0.906724	-0.0441612	0.795227	37	0.943238	0.879864	Eye
hadhb	-0.404765	0.0129566	-0.50067	0.00159943	37	0.0501583	0.0111199	Eye
hagh	-0.160998	0.341132	-0.102651	0.545465	37	0.490467	0.696028	Eye
hapln2	0.502174	0.0021128	0.530549	0.00104326	35	0.0147801	0.00832842	Eye
hapln3	0.468662	0.00343694	0.461526	0.00403679	37	0.0203814	0.021034	Eye
hapln4	0.0892179	0.599504	0.0961868	0.571179	37	0.722328	0.716536	Eye
harbi1	0.544145	0.000498915	0.52325	0.000890438	37	0.00620423	0.00747277	Eye
hars	0.0726164	0.669297	0.173587	0.304198	37	0.777518	0.469516	Eye
hat1	0.393657	0.0159276	0.353029	0.0320943	37	0.0577642	0.093953	Eye
haus1	-0.303006	0.0683067	-0.407372	0.0123316	37	0.158551	0.0471288	Eye
haus2	-0.543548	0.00050751	-0.60419	7.50070233226767e-05	37	0.00626996	0.00188512	Eye
haus3	-0.005494	0.974255	-0.186309	0.26956	37	0.984243	0.431483	Eye
haus4	-0.0566121	0.739281	-0.0680219	0.689139	37	0.828121	0.805397	Eye
haus5	0.142844	0.399004	0.0605385	0.721894	37	0.546175	0.829016	Eye
haus6	-0.329879	0.0461617	-0.3655	0.0261119	37	0.12067	0.08081	Eye
haus7	-0.490997	0.00203112	-0.588563	0.000127331	37	0.0143687	0.0023882	Eye
haus8	0.0476545	0.779415	0.10208	0.547715	37	0.856257	0.697706	Eye
hax1	-0.335254	0.0425194	-0.242735	0.147736	37	0.113694	0.281865	Eye
hbp1	0.318891	0.0543893	0.241159	0.150466	37	0.135153	0.285795	Eye
hbs1l	-0.0443103	0.79455	-0.0519266	0.760197	37	0.86724	0.85622	Eye
hcfc1	-0.0580454	0.732919	-0.145942	0.388748	37	0.823429	0.555861	Eye
hcfc2	0.00633005	0.970339	-0.033175	0.845453	37	0.981799	0.912846	Eye
hck	-0.118241	0.485806	-0.175862	0.297806	37	0.625898	0.462044	Eye
hcn2	0.244711	0.156541	0.25413	0.140708	35	0.284104	0.2727	Eye
hcn4	0.424949	0.0087487	0.37167	0.0235123	37	0.0382551	0.0747049	Eye
hdac1	0.110358	0.515543	0.0883344	0.603138	37	0.652281	0.741805	Eye
hdac10	0.424113	0.00889628	0.277612	0.0961983	37	0.0386723	0.206122	Eye
hdac3	-0.0152877	0.928442	0.0780027	0.646315	37	0.956725	0.774461	Eye
hdac4	0.446328	0.00562334	0.409505	0.0118395	37	0.0283814	0.0458024	Eye
hdac5	0.390074	0.0170004	0.166623	0.324302	37	0.0604966	0.490466	Eye
hdac6	-0.234212	0.16294	-0.262805	0.116071	37	0.29165	0.236566	Eye
hdac7	0.363321	0.0270852	0.256503	0.125408	37	0.0826074	0.250302	Eye
hdac8	-0.45218	0.00495813	-0.476866	0.00284464	37	0.0259697	0.0164481	Eye
hdac9	0.371323	0.0236525	0.358201	0.0294897	37	0.0756144	0.0882983	Eye
hddc2	0.163329	0.348505	0.147404	0.398102	35	0.497544	0.565417	Eye
hddc3	-0.0512376	0.763287	-0.0799534	0.63807	37	0.845788	0.768343	Eye
hdgf	-0.289152	0.0826046	-0.393092	0.0160929	37	0.181485	0.0571123	Eye
hdhd2	0.0455047	0.789136	-0.146198	0.387908	37	0.863376	0.555121	Eye
hdhd3	-0.658325	9.47490135179018e-06	-0.609468	6.2333028254698e-05	37	0.000777894	0.00176531	Eye
hdlbp	0.305514	0.0659401	0.377001	0.0214423	37	0.154616	0.0700594	Eye
hdx	0.343136	0.0376012	0.314141	0.0582902	37	0.104136	0.144804	Eye
heatr1	0.300379	0.070857	0.188256	0.264496	37	0.162524	0.426114	Eye
heatr3	-0.308023	0.0636387	-0.428351	0.0081695	37	0.150796	0.0351013	Eye
heatr5b	0.278403	0.0952156	0.307449	0.0641591	37	0.200634	0.154783	Eye
heatr6	-0.125287	0.459996	-0.0403118	0.812745	37	0.602618	0.891455	Eye
hebp1	-0.375264	0.0220994	-0.51281	0.00117324	37	0.0724283	0.00901793	Eye
heca	-0.321996	0.0519538	-0.412566	0.0111625	37	0.130817	0.0438301	Eye
hectd1	-0.339076	0.0400736	-0.277363	0.0965094	37	0.109192	0.206655	Eye
hectd2	0.110358	0.515543	0.192121	0.254634	37	0.652281	0.415113	Eye
hectd3	0.26216	0.117003	0.261786	0.117545	37	0.231763	0.238877	Eye
hectd4	-0.389716	0.0171109	-0.405929	0.0126743	37	0.0607126	0.0480462	Eye
hecw1	0.398793	0.0144896	0.406677	0.0124957	37	0.0541264	0.0476014	Eye
hecw2	-0.110955	0.513259	-0.110487	0.515049	37	0.650405	0.670394	Eye
heg1	0.413099	0.0151728	0.296363	0.0887717	34	0.0559486	0.194658	Eye
hells	-0.109522	0.518749	-0.202493	0.229387	37	0.654686	0.3866	Eye
helq	0.142247	0.400998	0.169539	0.315785	37	0.547982	0.48173	Eye
helz	0.113224	0.504626	0.128732	0.44765	37	0.642618	0.611439	Eye
helz2	0.211161	0.209639	0.146837	0.385814	37	0.347881	0.553217	Eye
hemk1	-0.280791	0.0922932	-0.376272	0.0217164	37	0.196492	0.0706305	Eye
henmt1	-0.0781104	0.645859	-0.0231573	0.891787	37	0.759553	0.940032	Eye
herc1	-0.109044	0.520585	-0.16461	0.330265	37	0.656323	0.496402	Eye
herc3	0.4566	0.00450199	0.388429	0.017513	37	0.0243897	0.0606867	Eye
herc4	-0.0515959	0.76168	-0.0600272	0.724151	37	0.844885	0.830487	Eye
herpud2	-0.465557	0.00368766	-0.475736	0.0029205	37	0.0213194	0.0167761	Eye
hes1	0.193365	0.251511	0.300815	0.0704282	37	0.395646	0.165824	Eye
hes2	-0.391062	0.0183563	-0.480946	0.00298506	36	0.0637647	0.0170322	Eye
hes4	0.393299	0.0160322	0.420719	0.00951753	37	0.0579957	0.0391187	Eye
hes6	-0.181302	0.282869	-0.28089	0.0921741	37	0.429556	0.199833	Eye
hexb	-0.00525514	0.975374	-0.0364388	0.83046	37	0.984789	0.903025	Eye
hexdc	0.302702	0.0727366	0.180783	0.291361	36	0.16546	0.455099	Eye
hey1	0.202442	0.229506	0.148069	0.381796	37	0.371484	0.548701	Eye
hgh1	-0.526708	0.000811122	-0.494893	0.0018463	37	0.00824616	0.0121913	Eye
hgs	0.343853	0.0371781	0.386812	0.0180292	37	0.103216	0.0619927	Eye
hgsnat	-0.0692722	0.683718	-0.0397191	0.81545	37	0.78735	0.892967	Eye
hhat	-0.417903	0.0100607	-0.481345	0.00256048	37	0.0421644	0.015344	Eye
hhip	0.238347	0.161549	0.199077	0.244422	36	0.290042	0.404421	Eye
hhipl1	0.362246	0.0275761	0.299017	0.072208	37	0.0835368	0.168795	Eye
hibadh	-0.531963	0.000702543	-0.545506	0.000479815	37	0.00756643	0.00506525	Eye
hibch	-0.291063	0.080505	-0.264959	0.113003	37	0.178158	0.231923	Eye
hic2	-0.110358	0.515543	-0.16141	0.339882	37	0.652281	0.506392	Eye
hid1	-0.495894	0.00180128	-0.54355	0.00050748	37	0.0133755	0.00525053	Eye
hif1a	-0.274461	0.100192	-0.25691	0.124788	37	0.207781	0.249474	Eye
hif1an	0.354244	0.0314663	0.396477	0.0151238	37	0.0919555	0.0546283	Eye
higd1a	-0.096384	0.570387	0.0297507	0.861242	37	0.699505	0.922898	Eye
higd2a	-0.404287	0.013074	-0.445891	0.00567597	37	0.0503953	0.0268655	Eye
hinfp	-0.0816935	0.63075	-0.260988	0.118708	37	0.747093	0.240672	Eye
hint1	-0.330596	0.045662	-0.32581	0.0490832	37	0.119694	0.127915	Eye
hint3	-0.537696	0.000598992	-0.47018	0.00331989	37	0.00688619	0.0183471	Eye
hip1	0.312681	0.0595333	0.102023	0.547936	37	0.144153	0.697713	Eye
hip1r	0.494222	0.00187705	0.401985	0.0136521	37	0.0137288	0.0508531	Eye
hipk3	0.246633	0.14114	0.177128	0.294285	37	0.264224	0.45811	Eye
hirip3	0.0375026	0.825585	0.0436673	0.79747	37	0.889891	0.881259	Eye
hivep1	-0.0923232	0.586808	-0.0331553	0.845544	37	0.712875	0.912847	Eye
hivep2	-0.0558955	0.742468	-0.0336581	0.843231	37	0.830436	0.911273	Eye
hivep3	0.237914	0.156203	0.243051	0.147194	37	0.283731	0.281087	Eye
hlcs	0.0864709	0.610834	-0.045525	0.789044	37	0.731379	0.875865	Eye
hltf	0.57484	0.000198277	0.428625	0.00812431	37	0.00363487	0.0349434	Eye
hlx	0.193325	0.258599	0.0681258	0.692999	36	0.402966	0.808303	Eye
hm13	-0.231704	0.167622	-0.120127	0.478823	37	0.297345	0.638368	Eye
hmbox1	0.0243647	0.88618	-0.216067	0.198998	37	0.93044	0.349225	Eye
hmbs	-0.0813352	0.632255	-0.126743	0.454757	37	0.748355	0.617732	Eye
hmces	0.0107491	0.949653	-0.0585789	0.730555	37	0.969674	0.835193	Eye
hmg20a	-0.358066	0.0295556	-0.403444	0.0132833	37	0.0878782	0.0498497	Eye
hmg20b	0.434504	0.00720508	0.385634	0.0184134	37	0.0337471	0.062902	Eye
hmga1	-0.289032	0.0827372	-0.283215	0.0893991	37	0.181706	0.195671	Eye
hmgb1	-0.249261	0.136817	-0.22763	0.17543	37	0.258717	0.318725	Eye
hmgcl	-0.399032	0.0144254	-0.527184	0.000800701	37	0.0539696	0.00704031	Eye
hmgn1	-0.235884	0.159872	-0.134766	0.426467	37	0.288124	0.592599	Eye
hmgn3	-0.623808	3.70599126214414e-05	-0.640776	1.93563183543487e-05	37	0.00148667	0.00109166	Eye
hmgn5	-0.493386	0.00191597	-0.571819	0.000218013	37	0.0139002	0.00314263	Eye
hmgxb3	0.0695111	0.682685	-0.0678949	0.68969	37	0.786797	0.805765	Eye
hmgxb4	-0.163865	0.33249	-0.231266	0.168449	37	0.481821	0.309542	Eye
hmha1	0.610671	5.97310737846703e-05	0.241937	0.149115	37	0.00188236	0.2838	Eye
hmox2	0.0375026	0.825585	0.063539	0.708698	37	0.889891	0.818992	Eye
hmx2	-0.556447	0.000348398	-0.569165	0.000236781	37	0.0050466	0.00329684	Eye
hn1	-0.583201	0.000151748	-0.606249	6.98075430842742e-05	37	0.00317442	0.00185381	Eye
hn1l	-0.259293	0.121208	-0.265769	0.111865	37	0.237416	0.23017	Eye
hnf4a	0.108208	0.523807	0.0520639	0.759582	37	0.658777	0.855753	Eye
hnrnpa3	0.415633	0.0105174	0.424417	0.00884239	37	0.0433536	0.0371132	Eye
hnrnpc	0.522766	0.000902067	0.424844	0.00876711	37	0.0087482	0.0368546	Eye
hnrnph1	0.336568	0.0416654	0.502091	0.00154336	37	0.112185	0.0108551	Eye
hnrnph3	0.472962	0.00311434	0.565688	0.000263559	37	0.0190925	0.00350775	Eye
hnrnpk	-0.507359	0.00135027	-0.530347	0.000734465	37	0.0111588	0.00664997	Eye
hnrnpl	0.102833	0.544746	0.186914	0.267979	37	0.677268	0.429961	Eye
hnrnpll	0.641604	1.87335262504823e-05	0.582807	0.000153693	37	0.00106463	0.0026421	Eye
hnrnpr	-0.123018	0.468226	-0.0821905	0.628666	37	0.610072	0.760528	Eye
hnrnpu	-0.0640171	0.706603	-0.148088	0.381736	37	0.80452	0.548701	Eye
hnrnpul1	0.0498043	0.769727	-0.0125656	0.941159	37	0.8495	0.968494	Eye
hnrnpul2	-0.0828878	0.625746	-0.0679287	0.689544	37	0.743076	0.80572	Eye
hoga1	-0.412767	0.0111193	-0.338686	0.0403175	37	0.0449863	0.110992	Eye
homer1	-0.131856	0.436612	-0.244306	0.14505	37	0.581502	0.278299	Eye
homer2	-0.112269	0.508252	-0.110772	0.513959	37	0.645837	0.669506	Eye
homer3	0.422202	0.00924163	0.405677	0.0127349	37	0.0397278	0.0482482	Eye
homez	0.383267	0.019206	0.296547	0.0747092	37	0.0656067	0.172848	Eye
hook1	0.370487	0.0239933	0.350985	0.0331742	37	0.0762323	0.0962046	Eye
hook2	0.250574	0.134692	0.115824	0.494828	37	0.256034	0.652652	Eye
hook3	0.300856	0.0703878	0.25361	0.129877	37	0.161753	0.256814	Eye
hopx	0.22394	0.182723	0.069344	0.683408	37	0.316012	0.801156	Eye
hp1bp3	0.265504	0.112237	0.18043	0.28523	37	0.224777	0.448192	Eye
hpcal1	-0.382908	0.0193284	-0.407342	0.0123388	37	0.0659984	0.0471456	Eye
hpdl	-0.615687	4.99054416757575e-05	-0.574893	0.000197944	37	0.00171886	0.00298373	Eye
hpgd	0.176405	0.296291	0.240391	0.15181	37	0.443694	0.28739	Eye
hprt1	-0.212714	0.20623	-0.265068	0.112849	37	0.343898	0.23172	Eye
hps1	0.211997	0.207798	0.058591	0.730501	37	0.345668	0.835193	Eye
hps3	0.101878	0.54851	0.0122533	0.942619	37	0.68036	0.9694	Eye
hps4	0.463288	0.00388079	0.35437	0.0314017	37	0.022084	0.0924962	Eye
hps5	0.489325	0.00211528	0.162782	0.335737	37	0.0147801	0.502456	Eye
hps6	-0.0633005	0.709744	-0.0866763	0.609983	37	0.806964	0.746455	Eye
hpse	-0.208056	0.216573	-0.363567	0.0269737	37	0.355958	0.0827707	Eye
hras	-0.0757217	0.65601	-0.13284	0.433169	37	0.767257	0.598904	Eye
hs3st1	-0.38255	0.0194515	-0.386706	0.0180635	37	0.0662329	0.0620647	Eye
hs6st1	-0.119315	0.481821	-0.0448045	0.792309	37	0.622457	0.877718	Eye
hs6st3	-0.370248	0.0240915	-0.358666	0.0292644	37	0.0764444	0.0878086	Eye
hsbp1	-0.419933	0.00966653	-0.491593	0.00200181	37	0.041037	0.0128983	Eye
hscb	-0.584873	0.000143718	-0.616486	4.84823186113452e-05	37	0.00307049	0.00157794	Eye
hsd11b1l	-0.255471	0.126989	-0.397191	0.0149259	37	0.24558	0.0541313	Eye
hsd11b2	0.328565	0.0470892	0.172259	0.307969	37	0.122344	0.473236	Eye
hsd17b10	-0.625361	3.49769225814067e-05	-0.616846	4.78543617249694e-05	37	0.00144039	0.00156898	Eye
hsd17b14	-0.204473	0.224769	-0.129322	0.445555	37	0.365692	0.609603	Eye
hsd17b4	-0.294765	0.0765553	-0.302733	0.0685689	37	0.171758	0.162433	Eye
hsd3b1	-0.235526	0.160526	-0.316613	0.056233	37	0.288845	0.141082	Eye
hsd3b7	0.186916	0.267975	0.396642	0.015078	37	0.413533	0.0544977	Eye
hsdl2	-0.39736	0.0148794	-0.451253	0.00505879	37	0.0551956	0.0246481	Eye
hsf1	0.246633	0.14114	0.2942	0.077148	37	0.264224	0.176643	Eye
hsf2	0.170911	0.311826	0.245328	0.143324	37	0.460169	0.276043	Eye
hsf2bp	-0.139261	0.411057	-0.108006	0.524587	37	0.557527	0.677963	Eye
hsf4	0.145188	0.398181	0.127268	0.459496	36	0.545523	0.621625	Eye
hsp90ab1	0.158729	0.34807	0.206168	0.220865	37	0.497089	0.375826	Eye
hsp90b1	0.529335	0.000755102	0.615553	5.01479961790874e-05	37	0.00788349	0.00159808	Eye
hspa12b	-0.368337	0.0248885	-0.478141	0.00276107	37	0.0781301	0.0161598	Eye
hspa13	-0.0422799	0.803776	-0.01611	0.924604	37	0.87373	0.959685	Eye
hspa14	-0.578543	0.000176288	-0.578608	0.00017592	37	0.00345861	0.00283484	Eye
hspa4l	0.434146	0.00725843	0.429684	0.00795177	37	0.033941	0.0344629	Eye
hspa5	0.459108	0.00425963	0.537689	0.0005991	37	0.0234342	0.00587015	Eye
hspa9	-0.0803797	0.636273	-0.107396	0.526945	37	0.751703	0.680185	Eye
hspb1	0.15849	0.348805	0.296753	0.0744984	37	0.497722	0.172497	Eye
hspb11	0.125337	0.466394	0.103317	0.548752	36	0.608288	0.698385	Eye
hspb6	-0.275178	0.0992726	-0.181164	0.283242	37	0.206478	0.446343	Eye
hspb7	-0.15001	0.375517	-0.154096	0.362498	37	0.524382	0.528974	Eye
hspb8	0.00740496	0.965305	0.0688327	0.685622	37	0.978739	0.802662	Eye
hspbap1	0.23457	0.162279	0.257225	0.12431	37	0.290864	0.24884	Eye
hspbp1	-0.413842	0.0108902	-0.438215	0.00667207	37	0.0443649	0.0302211	Eye
hspd1	0.314711	0.0578108	0.485505	0.0023191	37	0.141024	0.0143396	Eye
hspg2	0.102833	0.544746	0.150756	0.373119	37	0.677268	0.540376	Eye
htatip2	0.0644948	0.704512	0.13393	0.429367	37	0.802889	0.595433	Eye
htatsf1	-0.216416	0.198256	-0.303004	0.0683087	37	0.334661	0.162019	Eye
htr1a	-0.279239	0.0941848	-0.292344	0.0791205	37	0.19925	0.179569	Eye
htr1f	0.156699	0.35435	0.190723	0.258171	37	0.503191	0.418957	Eye
htr2a	-0.25356	0.129955	-0.187479	0.266508	37	0.249533	0.428166	Eye
htr2b	0.131694	0.443901	0.137597	0.423559	36	0.587628	0.590261	Eye
htr5a	0.554656	0.000367421	0.604033	7.54154675883481e-05	37	0.00518557	0.00189051	Eye
htr7	-0.104506	0.538189	-0.0800891	0.637498	37	0.671811	0.767787	Eye
htra1	-0.0758412	0.655501	-0.169798	0.315035	37	0.766925	0.480887	Eye
htra3	0.582723	0.000154115	0.638942	2.08031646313434e-05	37	0.00318872	0.00112274	Eye
htt	-0.216655	0.19775	-0.173098	0.305582	37	0.334169	0.471056	Eye
hunk	0.321877	0.0520459	0.224946	0.180714	37	0.13101	0.325411	Eye
hus1	0.107133	0.527963	0.147711	0.382961	37	0.662538	0.550004	Eye
huwe1	-0.041205	0.808671	-0.0409108	0.810012	37	0.87754	0.889699	Eye
hvcn1	-0.0378609	0.823945	0.0156866	0.92658	37	0.888853	0.960268	Eye
hyal2	0.161237	0.340407	0.182126	0.280651	37	0.489879	0.443495	Eye
hyi	0.0397718	0.815209	0.00668991	0.968654	37	0.882431	0.983655	Eye
hykk	-0.0525514	0.757398	-0.0223973	0.895318	37	0.841778	0.942181	Eye
hyls1	-0.187513	0.266422	-0.299651	0.071576	37	0.411694	0.167693	Eye
hyou1	0.213072	0.205448	0.290136	0.0815182	37	0.342863	0.183265	Eye
hypk	-0.57496	0.000197531	-0.57491	0.000197839	37	0.00363291	0.00298373	Eye
iah1	0.0111074	0.947977	0.0923989	0.586499	37	0.968717	0.729019	Eye
iapp	-0.239706	0.153016	-0.288954	0.0828242	37	0.279941	0.185242	Eye
iars	0.180824	0.28416	0.220366	0.18999	37	0.430942	0.337481	Eye
iars2	0.139142	0.411463	0.0301568	0.859367	37	0.557722	0.921874	Eye
iba57	-0.386611	0.0180944	-0.264722	0.113338	37	0.0631378	0.232415	Eye
ibtk	0.0223343	0.895611	-0.0933559	0.582612	37	0.936535	0.726039	Eye
ica1	0.273625	0.101272	0.0416267	0.80675	37	0.209436	0.887602	Eye
ica1l	0.107133	0.527963	0.0638443	0.70736	37	0.662538	0.818401	Eye
ice1	0.489922	0.00208488	0.33213	0.0446071	37	0.0146216	0.11948	Eye
ice2	0.458749	0.00429355	0.210042	0.21212	37	0.0235675	0.365444	Eye
ick	0.0968617	0.568469	0.0419451	0.8053	37	0.697755	0.886636	Eye
icmt	-0.571615	0.000219402	-0.553304	0.000382381	37	0.00383257	0.00435195	Eye
ict1	0.237795	0.156417	0.228842	0.173081	37	0.283908	0.315633	Eye
id1	-0.128273	0.449285	-0.121485	0.47383	37	0.592822	0.633874	Eye
id2	0.160759	0.341858	0.0506557	0.7659	37	0.491139	0.860155	Eye
id3	-0.27888	0.0946255	-0.449569	0.00524605	37	0.199811	0.0252726	Eye
ide	0.238511	0.155135	0.118021	0.486622	37	0.282333	0.645235	Eye
idh1	0.422083	0.00926359	0.426578	0.00846726	37	0.0397721	0.0360502	Eye
idh3a	0.0254396	0.881194	0.0439592	0.796144	37	0.927432	0.880382	Eye
idh3b	-0.643157	1.76146957302061e-05	-0.667439	6.41832566051024e-06	37	0.00103915	0.000705074	Eye
idh3g	-0.153235	0.36522	-0.0113666	0.946765	37	0.514173	0.971325	Eye
idi1	-0.19659	0.243538	-0.245407	0.143191	37	0.387249	0.275817	Eye
idnk	-0.065092	0.701901	-0.059885	0.724778	37	0.800823	0.830799	Eye
ids	0.264309	0.113922	0.26243	0.116612	37	0.227244	0.237459	Eye
idua	-0.0310531	0.85523	-0.148575	0.380153	37	0.910618	0.547032	Eye
ier2	0.202203	0.230068	0.0729658	0.667797	37	0.372111	0.789735	Eye
ier3ip1	-0.527783	0.000787774	-0.559436	0.000318613	37	0.00808108	0.00390233	Eye
iffo1	0.333343	0.0437868	0.400054	0.0141538	37	0.116064	0.0522242	Eye
iffo2	0.137828	0.415936	-0.00927173	0.956566	37	0.561553	0.976966	Eye
ifi30	0.113344	0.504174	0.185443	0.271831	37	0.642186	0.433693	Eye
ifi35	0.458152	0.00435059	0.102379	0.546535	37	0.0238116	0.696976	Eye
ifih1	0.471887	0.00319241	0.287423	0.0845407	37	0.019383	0.187943	Eye
ifrd1	0.0150488	0.929558	-0.0373209	0.826417	37	0.957296	0.900293	Eye
ift122	0.249022	0.137206	0.125357	0.459742	37	0.259193	0.621631	Eye
ift140	0.285688	0.086518	0.119031	0.482874	37	0.187569	0.641861	Eye
ift172	0.122301	0.470842	0.159853	0.344624	37	0.612543	0.511091	Eye
ift22	-0.457077	0.00445493	-0.478466	0.0027401	37	0.0242349	0.0160656	Eye
ift27	-0.0118241	0.944626	-0.0194432	0.909063	37	0.966915	0.950369	Eye
ift43	-0.466513	0.00360888	-0.552774	0.000388393	37	0.0210064	0.00439397	Eye
ift52	0.0932786	0.582925	0.130465	0.441508	37	0.709675	0.606207	Eye
ift57	-0.0167209	0.921754	-0.214008	0.203416	37	0.951961	0.355296	Eye
ift74	0.385536	0.0184457	0.395903	0.0152847	37	0.0639447	0.0550114	Eye
ift80	0.215699	0.199783	0.197832	0.240512	37	0.336305	0.39993	Eye
ift81	0.552984	0.000386008	0.447016	0.00554139	37	0.00535044	0.0263309	Eye
ift88	0.53889	0.000579213	0.30405	0.0673143	37	0.0067637	0.1603	Eye
igbp1	-0.445373	0.00573894	-0.531494	0.000711681	37	0.0287521	0.00653869	Eye
igdcc3	-0.269616	0.111786	-0.279864	0.0983008	36	0.224138	0.209456	Eye
igdcc4	0.287719	0.084207	0.277122	0.0968119	37	0.183916	0.207121	Eye
igf1	0.418261	0.00999016	0.365265	0.0262155	37	0.0419203	0.0810128	Eye
igf2	0.234451	0.162499	0.293728	0.0776461	37	0.291105	0.177333	Eye
igf2bp2	0.0197068	0.907836	-0.0686669	0.686341	37	0.943992	0.803228	Eye
igf2r	-0.28748	0.0844764	-0.29097	0.0806058	37	0.184315	0.181996	Eye
igfbp2	-0.215699	0.199783	-0.157329	0.352393	37	0.336305	0.519046	Eye
igfbp4	0.285808	0.0863807	0.341308	0.0386986	37	0.187395	0.107898	Eye
ighmbp2	0.190976	0.257528	0.00554234	0.974029	37	0.402033	0.986821	Eye
iglon5	-0.150249	0.374748	-0.123982	0.46472	37	0.52348	0.626324	Eye
igsf11	-0.160162	0.343678	-0.0706169	0.677906	37	0.492924	0.797327	Eye
igsf21	0.0291421	0.864053	0.0907178	0.593357	37	0.915895	0.73403	Eye
igsf5	-0.000955479	0.995522	0.0474623	0.780283	37	0.996808	0.869666	Eye
igsf9b	-0.161357	0.340044	-0.285085	0.0872136	37	0.489481	0.19233	Eye
ik	0.0114657	0.946302	-0.128882	0.447118	37	0.96799	0.611055	Eye
ikbip	-0.348511	0.0345212	-0.322707	0.0514094	37	0.0982066	0.132259	Eye
ikbkap	0.170672	0.312513	0.0450565	0.791167	37	0.460624	0.877193	Eye
ikbke	0.363679	0.0269231	0.258921	0.121762	37	0.0823193	0.245206	Eye
ikbkg	0.426741	0.00843947	0.305583	0.0658765	37	0.0374407	0.157758	Eye
ikzf1	0.21642	0.204877	0.0972187	0.57271	36	0.342365	0.717805	Eye
ikzf4	0.374428	0.0224215	0.227359	0.175958	37	0.0731747	0.31911	Eye
ikzf5	0.437609	0.0067566	0.309851	0.0620009	37	0.032258	0.151185	Eye
il1rapl1	0.413125	0.0110425	0.395562	0.015381	37	0.0447606	0.0552529	Eye
il34	-0.101281	0.550869	-0.10505	0.536064	37	0.682541	0.687945	Eye
il4i1	0.0766772	0.651942	-0.0982529	0.5629	37	0.76402	0.710249	Eye
il6st	0.433429	0.00736615	0.316286	0.056502	37	0.0342849	0.141621	Eye
ildr2	0.110238	0.516	0.0755598	0.6567	37	0.652666	0.781904	Eye
ilf2	-0.512615	0.0011792	-0.593759	0.000107109	37	0.010331	0.00220278	Eye
ilf3	0.29799	0.0732397	0.12935	0.445454	37	0.166289	0.609514	Eye
ilkap	0.0539846	0.750989	-0.189082	0.262367	37	0.837603	0.423433	Eye
ilvbl	-0.13305	0.432432	-0.125601	0.458864	37	0.577061	0.620936	Eye
immp1l	-0.440237	0.00639607	-0.483463	0.002435	37	0.03108	0.0148213	Eye
immp2l	-0.536024	0.000627692	-0.584866	0.00014375	37	0.0070918	0.00255678	Eye
immt	-0.520856	0.000949328	-0.642541	1.80510806760205e-05	37	0.00897676	0.00105395	Eye
imp3	-0.549042	0.000433181	-0.604163	7.50775242605513e-05	37	0.00568976	0.00188512	Eye
imp4	-0.0142128	0.933462	0.119112	0.482576	37	0.95952	0.641665	Eye
impact	-0.216058	0.199018	-0.126037	0.457295	37	0.335482	0.61988	Eye
impad1	0.243169	0.14699	0.294333	0.0770085	37	0.271627	0.17642	Eye
impdh2	-0.0170792	0.920082	-0.0620655	0.715168	37	0.950926	0.824012	Eye
ina	0.342898	0.0377431	0.351297	0.0330076	37	0.104428	0.0958518	Eye
incenp	-0.0170792	0.920082	-0.0211601	0.901072	37	0.950926	0.945904	Eye
ing1	-0.429607	0.00796414	-0.5612	0.000302121	37	0.0360543	0.0037874	Eye
ing2	-0.285688	0.086518	-0.483909	0.00240926	37	0.187569	0.0147119	Eye
ing3	-0.152638	0.367114	-0.273972	0.100824	37	0.516285	0.213237	Eye
ing4	-0.570779	0.000225199	-0.67767	4.07849651139751e-06	37	0.00389788	0.000615348	Eye
ing5	0.635035	2.42186477478391e-05	0.64188	1.85303169920991e-05	37	0.00121801	0.00105675	Eye
inhba	-0.0585231	0.730802	-0.0254162	0.881302	37	0.822297	0.933888	Eye
inhbb	0.102236	0.547097	0.195065	0.247286	37	0.6792	0.407656	Eye
inip	-0.653787	1.14475944272613e-05	-0.604475	7.42666251614897e-05	37	0.000806488	0.00188512	Eye
ino80	-0.00537457	0.974815	-0.0213988	0.899961	37	0.984633	0.945259	Eye
ino80b	-0.633722	2.54769185509927e-05	-0.62074	4.15106204520802e-05	37	0.00124457	0.00148992	Eye
ino80c	-0.0300976	0.85964	-0.0800877	0.637503	37	0.913659	0.767787	Eye
ino80d	0.0105103	0.950771	-0.0244013	0.88601	37	0.97035	0.936839	Eye
ino80e	-0.245916	0.142336	-0.43752	0.00676917	37	0.266025	0.0305311	Eye
inpp1	0.35723	0.0299652	0.426121	0.0085454	37	0.0887555	0.0362324	Eye
inpp4a	0.195157	0.24706	0.161959	0.338219	37	0.391171	0.504912	Eye
inpp4b	0.486578	0.00226021	0.357427	0.0298681	37	0.0154075	0.0890559	Eye
inpp5a	-0.140217	0.407823	-0.138427	0.413893	37	0.55464	0.581448	Eye
inpp5b	0.146188	0.38794	0.207041	0.218872	37	0.537198	0.37384	Eye
inpp5d	0.674819	6.36723838863435e-06	0.145329	0.397718	36	0.00061679	0.565011	Eye
inpp5e	-0.461377	0.00405018	-0.537407	0.000603866	37	0.022677	0.00589694	Eye
inpp5f	0.133648	0.430351	0.138273	0.414419	37	0.575139	0.581756	Eye
inpp5j	0.0130184	0.939043	-0.124102	0.464286	37	0.963571	0.625986	Eye
inppl1	0.141769	0.402598	0.00916802	0.957052	37	0.549771	0.977286	Eye
insig1	-0.316741	0.0561282	-0.237034	0.157787	37	0.138216	0.295	Eye
insig2	-0.488966	0.00213371	-0.560081	0.000312491	37	0.0148299	0.00385807	Eye
insl5	-0.416828	0.0102749	-0.550515	0.000414984	37	0.0427363	0.0046003	Eye
insm1	0.249499	0.136429	0.161185	0.340564	37	0.258298	0.506966	Eye
ints1	-0.363918	0.0268156	-0.393802	0.0158856	37	0.082123	0.0565534	Eye
ints10	0.235167	0.161182	0.207246	0.218407	37	0.289597	0.373258	Eye
ints12	-0.045863	0.787514	-0.123873	0.465116	37	0.862099	0.62663	Eye
ints2	0.200173	0.23488	0.268167	0.108546	37	0.377495	0.225107	Eye
ints3	-0.111433	0.511435	-0.266196	0.111268	37	0.648673	0.229219	Eye
ints4	0.22406	0.182483	0.144605	0.393155	37	0.315726	0.559881	Eye
ints5	0.0776327	0.647884	-0.0212158	0.900813	37	0.760833	0.945803	Eye
ints6	-0.161715	0.338959	-0.167551	0.321577	37	0.488496	0.487599	Eye
ints6l	0.103908	0.540527	-0.00221208	0.989633	37	0.673496	0.994826	Eye
ints7	-0.207936	0.216843	-0.359349	0.028936	37	0.356196	0.087053	Eye
ints8	-0.180347	0.285456	-0.311478	0.0605725	37	0.432484	0.148718	Eye
ints9	-0.144277	0.39424	-0.204633	0.224397	37	0.542179	0.380371	Eye
intu	0.0784687	0.644342	-0.0038349	0.982028	37	0.758606	0.990471	Eye
invs	0.405004	0.0128983	0.360104	0.0285765	37	0.0500119	0.086276	Eye
ip6k1	-0.389835	0.017074	-0.387754	0.0177271	37	0.0606321	0.0612322	Eye
ip6k2	0.230151	0.170568	0.288649	0.083164	37	0.301161	0.185754	Eye
ipcef1	0.68687	2.67131634981134e-06	0.423484	0.00900875	37	0.000417828	0.0375763	Eye
ipmk	0.384461	0.0188026	0.380877	0.0200346	37	0.0647346	0.0668587	Eye
ipo11	0.482995	0.00246226	0.260482	0.11945	37	0.016347	0.241699	Eye
ipo13	0.37825	0.02098	0.47171	0.00320542	37	0.0697929	0.0179119	Eye
ipo4	-0.145233	0.391082	0.0226855	0.893979	37	0.539622	0.941237	Eye
ipo5	0.19444	0.248834	0.386871	0.0180103	37	0.392667	0.0619568	Eye
ipo7	0.515242	0.00110108	0.559692	0.000316171	37	0.00991146	0.00388637	Eye
ipo8	0.119793	0.480056	0.0476195	0.779573	37	0.621118	0.869326	Eye
ipo9	0.123137	0.467791	0.206996	0.218975	37	0.609645	0.373967	Eye
ipp	-0.382669	0.0194104	-0.527146	0.000801536	37	0.0661855	0.00704383	Eye
ippk	0.240542	0.151545	0.216161	0.198798	37	0.277877	0.349017	Eye
iqca1	0.315417	0.0609487	0.297319	0.078234	36	0.146602	0.178204	Eye
iqcb1	0.0629422	0.711316	0.0867107	0.609841	37	0.808105	0.746334	Eye
iqcc	-0.0509987	0.76436	-0.102659	0.545431	37	0.846261	0.696028	Eye
iqgap1	0.611745	5.74892460188815e-05	0.319525	0.0538848	37	0.0018389	0.136862	Eye
iqsec1	0.278403	0.0952156	0.313239	0.0590558	37	0.200634	0.146168	Eye
iqsec2	-0.584275	0.000146541	-0.609549	6.21552424212074e-05	37	0.00310357	0.00176503	Eye
iqsec3	0.223702	0.183202	0.215936	0.199278	37	0.31652	0.349644	Eye
irak1	-0.0462213	0.785892	-0.113293	0.504364	37	0.860987	0.661251	Eye
irak1bp1	-0.0383386	0.821759	-0.18378	0.27623	37	0.887056	0.438911	Eye
irak4	0.205786	0.221739	0.131708	0.437133	37	0.36218	0.602208	Eye
ireb2	0.0739302	0.663663	0.033684	0.843111	37	0.773661	0.911202	Eye
irf2	0.347436	0.0351201	0.330844	0.0454897	37	0.0993468	0.121218	Eye
irf2bp1	0.0974589	0.566075	0.223656	0.183295	37	0.695569	0.328877	Eye
irf2bp2	-0.383505	0.0191247	-0.430832	0.00776813	37	0.065434	0.0338532	Eye
irf5	0.453614	0.00480601	0.200818	0.233343	37	0.0254386	0.391023	Eye
irf7	0.15849	0.348805	0.0349199	0.83743	37	0.497722	0.907651	Eye
irf8	0.411573	0.0113786	0.0559643	0.742162	37	0.0457531	0.843848	Eye
irf9	0.27685	0.0971528	0.123924	0.464931	37	0.203459	0.62651	Eye
irs2	0.218446	0.193977	0.241376	0.150088	37	0.329623	0.285237	Eye
irx1	0.095309	0.574713	0.148764	0.37954	37	0.703192	0.546426	Eye
irx3	0.398315	0.0146185	0.489001	0.00213195	37	0.0545007	0.013482	Eye
irx4	0.148338	0.380922	0.224359	0.181885	37	0.530064	0.327001	Eye
irx5	-0.0827684	0.626246	-0.0706111	0.677931	37	0.743566	0.797327	Eye
irx6	-0.164701	0.329995	-0.189297	0.261814	37	0.478816	0.422938	Eye
isca1	0.343853	0.0371781	0.277149	0.0967769	37	0.103216	0.207072	Eye
isca2	-0.308381	0.0633152	-0.450543	0.00513699	37	0.150447	0.0249092	Eye
iscu	-0.558	0.000332629	-0.550542	0.00041465	37	0.00491421	0.0046003	Eye
isg20l2	-0.0299782	0.860191	-0.00259408	0.987843	37	0.913789	0.993924	Eye
isl2	-0.0776327	0.647884	-0.162241	0.337367	37	0.760833	0.504099	Eye
islr2	-0.02114	0.901165	-0.206053	0.221128	37	0.939577	0.376136	Eye
ism1	0.126764	0.461292	0.0758234	0.660286	36	0.603574	0.784858	Eye
ism2	0.468424	0.00345569	0.479883	0.00265036	37	0.020457	0.0157333	Eye
isoc2	-0.586784	0.000135011	-0.605517	7.16185381597853e-05	37	0.00294348	0.00187151	Eye
ispd	0.0735719	0.665198	0.209615	0.213071	37	0.774391	0.366868	Eye
ist1	0.0557761	0.743	0.109791	0.517715	37	0.830922	0.672292	Eye
isyna1	-0.396524	0.0151109	-0.484944	0.00235046	37	0.0557751	0.0144563	Eye
itch	-0.153952	0.362955	-0.272447	0.102811	37	0.512168	0.216344	Eye
itfg1	-0.380639	0.0201189	-0.328979	0.0467957	37	0.0677479	0.123789	Eye
itfg2	-0.130781	0.440393	-0.130592	0.441059	37	0.584574	0.605761	Eye
itga1	0.663341	7.6591104381233e-06	0.423554	0.00899618	37	0.00069829	0.0375553	Eye
itga10	-0.262637	0.116313	-0.310432	0.061488	37	0.230798	0.150425	Eye
itga3	-0.0160043	0.925097	0.0162613	0.923898	37	0.954259	0.959622	Eye
itga4	0.159326	0.346236	0.0628724	0.711623	37	0.495216	0.821259	Eye
itga7	0.540443	0.00055437	0.499371	0.00165226	37	0.00660017	0.0113495	Eye
itga8	0.425666	0.00862386	0.480479	0.0026134	37	0.037933	0.015595	Eye
itgb1	0.252127	0.132213	0.339845	0.0395952	37	0.252532	0.109566	Eye
itgb1bp1	0.129109	0.44631	0.0672755	0.692382	37	0.589856	0.807859	Eye
itgb4	0.516675	0.00106043	0.556727	0.000345511	37	0.00966802	0.00410782	Eye
itgb5	0.271237	0.104409	0.323613	0.0507207	37	0.214363	0.131001	Eye
itgb8	0.2409	0.150918	0.271049	0.104658	37	0.277144	0.219256	Eye
itgbl1	0.0735719	0.665198	0.0786021	0.643777	37	0.774391	0.772699	Eye
itih2	-0.406079	0.0126384	-0.536174	0.000625058	37	0.0492284	0.00601389	Eye
itm2a	-0.120868	0.476095	-0.0603999	0.722505	37	0.617399	0.829438	Eye
itm2b	-0.500671	0.00159939	-0.448638	0.0053521	37	0.0124002	0.0256324	Eye
itpa	-0.126243	0.456553	-0.0233701	0.890798	37	0.599628	0.939358	Eye
itpk1	-0.161715	0.338959	-0.0716313	0.673534	37	0.488496	0.793853	Eye
itpka	0.165776	0.326805	0.293317	0.0780823	37	0.475522	0.177971	Eye
itpr1	0.11191	0.509615	-0.00173788	0.991855	37	0.64699	0.996018	Eye
itpr2	0.103789	0.540995	0.152501	0.367547	37	0.673931	0.534134	Eye
itpr3	0.233615	0.164046	0.174391	0.301927	37	0.292861	0.467195	Eye
itprip	-0.010152	0.952447	-0.00126917	0.994052	37	0.971537	0.997111	Eye
itsn1	0.0629422	0.711316	0.0256057	0.880424	37	0.808105	0.933653	Eye
itsn2	0.0638977	0.707126	-0.0194811	0.908887	37	0.8049	0.950243	Eye
ivd	-0.2747	0.0998847	-0.291181	0.0803765	37	0.207321	0.181646	Eye
ivns1abp	-0.195276	0.246766	-0.273008	0.102076	37	0.390959	0.215169	Eye
iws1	0.13735	0.417569	0.109523	0.518744	37	0.563312	0.673128	Eye
jade1	0.144397	0.393844	0.0257665	0.879678	37	0.541854	0.933211	Eye
jade2	0.474515	0.00300451	0.475863	0.0029119	37	0.0186744	0.0167436	Eye
jade3	0.0375026	0.825585	0.0236725	0.889394	37	0.889891	0.938728	Eye
jag1	0.20913	0.214155	0.118369	0.48533	37	0.353005	0.644171	Eye
jagn1	-0.508912	0.00129758	-0.462469	0.00395263	37	0.0109355	0.0207157	Eye
jak1	0.761397	4.45516383509864e-08	0.645685	1.59227016690238e-05	37	5.68208266755125e-05	0.00102884	Eye
jakmip3	0.00597174	0.972017	-0.15817	0.349793	37	0.982797	0.5166	Eye
jam2	-0.153832	0.363332	0.0708407	0.676941	37	0.512573	0.796546	Eye
jam3	-0.222746	0.185129	-0.157925	0.350548	37	0.318815	0.517355	Eye
jarid2	-0.166851	0.323633	-0.280667	0.0924435	37	0.471914	0.200263	Eye
jazf1	0.403929	0.0131626	0.438469	0.00663682	37	0.050554	0.0301495	Eye
jkamp	-0.56015	0.000311849	-0.598777	9.03775056191863e-05	37	0.00471758	0.00205446	Eye
jmjd1c	0.125884	0.457843	0.0234736	0.890317	37	0.60072	0.93924	Eye
jmjd4	-0.229434	0.17194	-0.115685	0.495348	37	0.302925	0.653046	Eye
jmjd6	-0.508793	0.00130157	-0.533192	0.000679096	37	0.0109583	0.00634754	Eye
jmjd7	-0.2114	0.209112	-0.301052	0.0701963	37	0.347277	0.165415	Eye
jmjd8	0.126362	0.456124	0.187944	0.265303	37	0.599388	0.426995	Eye
jmy	0.270042	0.106004	0.226137	0.178355	37	0.21631	0.322082	Eye
josd1	0.153474	0.364464	0.246624	0.141155	37	0.51366	0.273307	Eye
josd2	0.0262757	0.877318	0.124584	0.462538	37	0.925124	0.624272	Eye
jph1	0.292377	0.0790858	0.380599	0.0201331	37	0.175977	0.0670673	Eye
jph3	0.368098	0.0249897	0.347855	0.034886	37	0.0783178	0.0996949	Eye
jtb	-0.370845	0.0238468	-0.337508	0.0410627	37	0.0759364	0.112511	Eye
jun	0.23875	0.15471	0.20324	0.227636	37	0.28183	0.38452	Eye
jund	-0.203278	0.227547	-0.228845	0.173074	37	0.369085	0.315633	Eye
kalrn	0.336209	0.0418969	0.302253	0.0690302	37	0.112612	0.163344	Eye
kank1	0.550714	0.000412574	0.204156	0.225502	37	0.00555548	0.381946	Eye
kank2	-0.0173181	0.918968	-0.031272	0.85422	37	0.950524	0.918492	Eye
kank3	0.360335	0.028467	0.385444	0.018476	37	0.0855516	0.0630374	Eye
kank4	0.49243	0.00196133	0.365208	0.0262408	37	0.0140735	0.0810617	Eye
kansl1	0.406556	0.0125244	0.398736	0.014505	37	0.0488847	0.053102	Eye
kansl1l	0.403929	0.0131626	0.325484	0.0493231	37	0.050554	0.128344	Eye
kansl2	-0.151682	0.370156	-0.0512689	0.763147	37	0.519236	0.858182	Eye
kansl3	-0.274939	0.0995783	-0.299981	0.0712497	37	0.206861	0.16719	Eye
kars	0.434265	0.00724061	0.38747	0.0178175	37	0.033867	0.0614641	Eye
kat2a	0.122062	0.471715	0.0976476	0.56532	37	0.613446	0.712195	Eye
kat5	0.165059	0.32893	0.10889	0.521178	37	0.477798	0.675349	Eye
kat6a	-0.290585	0.081026	-0.326674	0.048451	37	0.179055	0.126771	Eye
kat6b	0.12469	0.462154	0.0782135	0.645422	37	0.604192	0.77388	Eye
kat7	-0.306589	0.0649459	-0.307638	0.0639871	37	0.152895	0.154586	Eye
kat8	0.347675	0.0349863	0.322913	0.0512517	37	0.0990833	0.131992	Eye
katna1	-0.414439	0.0107647	-0.385529	0.018448	37	0.0440219	0.0629671	Eye
katnb1	0.271595	0.103934	0.185408	0.271923	37	0.213619	0.433759	Eye
katnbl1	-0.0990115	0.559874	-0.20555	0.222281	37	0.690088	0.377608	Eye
kbtbd11	0.192648	0.253306	0.257487	0.123914	37	0.397444	0.248271	Eye
kbtbd2	0.252485	0.131646	0.187364	0.266807	37	0.251674	0.428525	Eye
kbtbd3	-0.00155265	0.992723	0.0655777	0.699779	37	0.994999	0.81315	Eye
kbtbd4	0.0847988	0.617774	-0.0159674	0.925269	37	0.736843	0.959898	Eye
kbtbd8	-0.440476	0.00636413	-0.441591	0.00621689	37	0.0310449	0.0287474	Eye
kcmf1	-0.531605	0.000709513	-0.503246	0.00149908	37	0.00757925	0.0106093	Eye
kcna4	0.297751	0.0734814	0.258484	0.122415	37	0.166682	0.24615	Eye
kcnab1	0.179869	0.286756	0.0969456	0.568132	37	0.433797	0.714471	Eye
kcnb1	0.575915	0.000191653	0.523891	0.000875233	37	0.00358277	0.00740539	Eye
kcnb2	0.308859	0.0628858	0.272582	0.102633	37	0.14974	0.216104	Eye
kcnc1	0.0852765	0.615788	0.0690332	0.684754	37	0.735194	0.802031	Eye
kcnc4	-0.124809	0.461722	-0.23434	0.162704	37	0.603948	0.301844	Eye
kcnd1	0.322035	0.0554426	0.336936	0.0444887	36	0.137041	0.119331	Eye
kcne4	-0.434026	0.00727629	-0.311741	0.0603439	37	0.0339966	0.148349	Eye
kcnf1	-0.521333	0.000937312	-0.517214	0.0010455	37	0.00891754	0.00833714	Eye
kcnh1	0.229912	0.171024	0.187742	0.265827	37	0.301748	0.427515	Eye
kcnh4	0.0679585	0.689415	-0.0866537	0.610077	37	0.79177	0.746462	Eye
kcnh5	0.473082	0.00310577	0.560325	0.000310208	37	0.0190674	0.00384635	Eye
kcnh7	0.328088	0.0474301	0.405169	0.0128581	37	0.123024	0.0486178	Eye
kcnip1	-0.195395	0.246471	-0.259484	0.120924	37	0.390637	0.243835	Eye
kcnip2	0.294049	0.0773077	0.256932	0.124756	37	0.172968	0.249438	Eye
kcnj10	-0.475948	0.00290614	-0.44862	0.00535414	37	0.0182493	0.0256324	Eye
kcnj11	-0.417067	0.0102269	-0.470716	0.00327945	37	0.0426201	0.0181882	Eye
kcnj13	0.546415	0.000467423	0.530677	0.000727848	37	0.00594708	0.00663067	Eye
kcnj14	0.482039	0.00251873	0.258728	0.122049	37	0.0166055	0.245641	Eye
kcnj3	-0.393538	0.0159624	-0.38813	0.0176074	37	0.0578658	0.0609024	Eye
kcnj5	0.23039	0.170112	0.211082	0.209813	37	0.300512	0.362715	Eye
kcnk1	0.637663	2.18700089957938e-05	0.66097	8.47372504935864e-06	37	0.00115081	0.000779903	Eye
kcnk10	0.312442	0.0597385	0.373457	0.0228006	37	0.144404	0.0732619	Eye
kcnk2	0.0601952	0.723409	0.161027	0.341045	37	0.817214	0.507504	Eye
kcnk3	0.235884	0.159872	0.287625	0.0843128	37	0.288124	0.187657	Eye
kcnk9	-0.366068	0.0258632	-0.387219	0.0178982	37	0.0801131	0.0616209	Eye
kcnma1	0.363679	0.0269231	0.239723	0.152985	37	0.0823193	0.288874	Eye
kcnmb4	0.407273	0.012355	0.438727	0.00660112	37	0.0484007	0.0300275	Eye
kcnn2	-0.0246036	0.885072	0.00932219	0.95633	37	0.929906	0.976933	Eye
kcnq3	0.138664	0.413086	0.162529	0.336501	37	0.559122	0.503257	Eye
kcnq4	-0.254635	0.12828	-0.23188	0.167289	37	0.247236	0.308137	Eye
kcns2	-0.445492	0.00572438	-0.50535	0.00142124	37	0.028696	0.0102239	Eye
kcns3	0.00418022	0.98041	0.0398746	0.81474	37	0.987885	0.892537	Eye
kcnv1	-0.264309	0.113922	-0.311659	0.060415	37	0.227244	0.148481	Eye
kctd1	-0.404287	0.013074	-0.480237	0.00262838	37	0.0503953	0.0156464	Eye
kctd10	-0.227404	0.17587	-0.213109	0.205368	37	0.30794	0.35746	Eye
kctd12	-0.41002	0.0117233	-0.526586	0.000813817	37	0.0466334	0.00709162	Eye
kctd14	-0.247947	0.138966	-0.300168	0.0710652	37	0.26136	0.166909	Eye
kctd16	0.197665	0.240918	0.181302	0.282868	37	0.384266	0.44592	Eye
kctd2	0.201487	0.231758	0.154688	0.360635	37	0.373959	0.527087	Eye
kctd4	-0.304678	0.0667217	-0.395267	0.0154645	37	0.156062	0.055436	Eye
kctd5	0.105342	0.534925	0.208164	0.216328	37	0.668764	0.37082	Eye
kctd6	-0.541279	0.000541389	-0.508374	0.00131561	37	0.0064864	0.00970572	Eye
kctd7	0.187513	0.266422	0.170125	0.31409	37	0.411694	0.479699	Eye
kctd9	0.114538	0.499662	0.171451	0.310278	37	0.638347	0.475671	Eye
kdelc1	-0.176405	0.296291	-0.229462	0.171888	37	0.443694	0.313868	Eye
kdelc2	-0.36344	0.0270311	-0.347177	0.0352659	37	0.0825014	0.100601	Eye
kdm1a	-0.0232898	0.891171	-0.0364505	0.830406	37	0.933668	0.903025	Eye
kdm1b	-0.260487	0.119442	-0.345241	0.0363694	37	0.235003	0.10283	Eye
kdm2a	0.0428771	0.80106	0.128931	0.446942	37	0.871778	0.610864	Eye
kdm3b	0.0853959	0.615292	0.0784198	0.644548	37	0.734756	0.773213	Eye
kdm4a	0.260607	0.119267	0.176089	0.297171	37	0.234801	0.46119	Eye
kdm5a	0.227165	0.176337	0.1459	0.388886	37	0.308346	0.555891	Eye
kdm5b	-0.262757	0.116141	-0.353383	0.0319103	37	0.23051	0.0936382	Eye
kdm6a	-0.256188	0.125889	-0.2849	0.0874284	37	0.244035	0.192646	Eye
kdm6b	0.0480128	0.777798	-0.0163899	0.923298	37	0.855252	0.959309	Eye
kdm7a	0.100684	0.553232	0.0606815	0.721263	37	0.683928	0.828515	Eye
kdm8	-0.0354722	0.834894	-0.11368	0.5029	37	0.897202	0.659844	Eye
kdr	0.566121	0.000260081	0.412128	0.0112573	37	0.0042554	0.0441208	Eye
kdsr	0.189185	0.262103	0.155441	0.358273	37	0.406977	0.524522	Eye
keap1	0.0269923	0.873999	0.027652	0.870945	37	0.922708	0.928568	Eye
khdrbs2	0.297035	0.0742102	0.269449	0.106803	37	0.167911	0.222576	Eye
khdrbs3	0.395449	0.0154129	0.420493	0.0095601	37	0.0565107	0.0392558	Eye
khk	0.150966	0.372448	0.0591505	0.728025	37	0.521335	0.833306	Eye
khsrp	-0.334298	0.0431494	-0.377342	0.0213153	37	0.114838	0.0697514	Eye
kiaa0040	-0.378967	0.0207185	-0.217337	0.196308	37	0.0691659	0.345928	Eye
kiaa0100	0.102953	0.544277	0.0235431	0.889995	37	0.676931	0.93909	Eye
kiaa0101	-0.418739	0.00989676	-0.496473	0.00177565	37	0.0416514	0.0119042	Eye
kiaa0141	0.334059	0.043308	0.253916	0.129399	37	0.115171	0.256258	Eye
kiaa0196	0.0310531	0.85523	-0.0956725	0.573248	37	0.910618	0.718203	Eye
kiaa0232	0.169598	0.315616	0.112145	0.508724	37	0.463754	0.664972	Eye
kiaa0319	0.298229	0.0729987	0.344417	0.0368475	37	0.165918	0.103923	Eye
kiaa0319l	-0.209728	0.21282	-0.28004	0.0932049	37	0.351484	0.201605	Eye
kiaa0355	0.209728	0.21282	0.220045	0.190654	37	0.351484	0.338379	Eye
kiaa0368	0.220477	0.189762	0.0402365	0.813088	37	0.324272	0.891641	Eye
kiaa0391	-0.236123	0.159437	-0.361307	0.0280108	37	0.287675	0.0850651	Eye
kiaa0430	0.0918454	0.588753	0.0668469	0.694247	37	0.714169	0.808966	Eye
kiaa0513	0.094473	0.578088	0.164306	0.331171	37	0.705802	0.497326	Eye
kiaa0556	0.415275	0.010591	0.092821	0.584783	37	0.043573	0.728054	Eye
kiaa0586	0.23242	0.166274	0.137564	0.416838	37	0.295909	0.583566	Eye
kiaa0753	0.250933	0.134117	0.173889	0.303344	37	0.255397	0.46868	Eye
kiaa0825	0.313397	0.0589207	0.332118	0.0446152	37	0.143076	0.11948	Eye
kiaa0895l	0.352572	0.0323335	0.341694	0.0384645	37	0.0938303	0.107417	Eye
kiaa0907	-0.281269	0.091717	-0.282559	0.0901758	37	0.195681	0.196927	Eye
kiaa0922	0.081574	0.631252	0.0280314	0.869189	37	0.747583	0.927741	Eye
kiaa1033	0.502463	0.00152899	0.337399	0.0411318	37	0.0120294	0.112634	Eye
kiaa1107	0.053268	0.754191	0.00880062	0.958771	37	0.839637	0.978029	Eye
kiaa1109	-0.17127	0.310798	-0.314332	0.058129	37	0.459207	0.144488	Eye
kiaa1143	-0.457794	0.00438513	-0.453742	0.00479262	37	0.0239469	0.0237052	Eye
kiaa1147	0.138544	0.413492	0.0491474	0.772684	37	0.559362	0.864847	Eye
kiaa1191	-0.331193	0.0452489	-0.148744	0.379606	37	0.118831	0.546475	Eye
kiaa1211	0.151802	0.369775	0.122267	0.470968	37	0.518872	0.631302	Eye
kiaa1211l	0.144158	0.394636	0.135559	0.423727	37	0.542461	0.590399	Eye
kiaa1217	0.284255	0.0881786	0.300555	0.0706835	37	0.190154	0.166287	Eye
kiaa1324	0.193065	0.259251	0.0780962	0.650741	36	0.403623	0.777196	Eye
kiaa1328	0.286166	0.0859699	0.172904	0.306134	37	0.186761	0.47148	Eye
kiaa1429	-0.110477	0.515086	-0.179874	0.286743	37	0.651945	0.449947	Eye
kiaa1456	-0.377534	0.0212443	-0.362766	0.0273376	37	0.0704519	0.0836315	Eye
kiaa1468	-0.00836044	0.960832	-0.0687085	0.68616	37	0.976235	0.803127	Eye
kiaa1522	0.414678	0.0107148	0.408865	0.0119855	37	0.0439022	0.046189	Eye
kiaa1524	0.157535	0.351756	0.212083	0.20761	37	0.500801	0.359892	Eye
kiaa1549l	0.456002	0.00456142	0.394451	0.0156979	37	0.0245789	0.0560008	Eye
kiaa1614	-0.00859931	0.959714	-0.0162598	0.923905	37	0.975622	0.959622	Eye
kiaa1644	0.431041	0.0077352	0.481519	0.00254996	37	0.0353275	0.0153186	Eye
kiaa1671	0.312681	0.0595333	0.254122	0.129078	37	0.144153	0.255771	Eye
kiaa1715	0.174853	0.30063	0.195731	0.245645	37	0.448185	0.405715	Eye
kiaa1755	0.205309	0.222838	0.14997	0.375646	37	0.363417	0.542606	Eye
kiaa1841	0.441431	0.00623774	0.348806	0.0343586	37	0.0305947	0.0986327	Eye
kiaa2013	0.0117046	0.945185	0.0425812	0.802406	37	0.967312	0.884706	Eye
kiaa2022	0.223582	0.183442	0.180331	0.285499	37	0.316774	0.448391	Eye
kiaa2026	0.255113	0.127541	0.238386	0.155359	37	0.24648	0.291934	Eye
kidins220	-0.0839627	0.621257	-0.113047	0.505298	37	0.739496	0.662046	Eye
kif11	-0.0778715	0.646871	-0.234444	0.162511	37	0.760167	0.301565	Eye
kif13b	0.0764383	0.652958	0.123488	0.466515	37	0.76479	0.627405	Eye
kif16b	0.252127	0.132213	0.140841	0.405718	37	0.252532	0.572891	Eye
kif19	0.465199	0.00371759	0.453958	0.00477004	37	0.0214488	0.0236535	Eye
kif1b	-0.0260368	0.878425	-0.0843018	0.619844	37	0.925776	0.753793	Eye
kif1bp	0.389835	0.017074	0.449133	0.00529551	37	0.0606321	0.025439	Eye
kif1c	0.393657	0.0159276	0.35301	0.0321044	37	0.0577642	0.0939607	Eye
kif20a	0.0180347	0.915627	-0.166769	0.323872	37	0.948564	0.489962	Eye
kif20b	0.513331	0.00115742	0.469317	0.00338606	37	0.0102243	0.0185862	Eye
kif21a	0.00859931	0.959714	0.0142375	0.933346	37	0.975622	0.964752	Eye
kif21b	0.315905	0.0568162	0.270141	0.105872	37	0.139315	0.221066	Eye
kif22	0.0883818	0.602943	0.0817599	0.630472	37	0.725395	0.762159	Eye
kif23	-0.351616	0.0328377	-0.526063	0.000825429	37	0.0948417	0.00713998	Eye
kif26a	0.191096	0.257225	0.16553	0.327533	37	0.40167	0.493902	Eye
kif26b	0.237795	0.156417	0.293223	0.0781816	37	0.283908	0.178126	Eye
kif27	0.236242	0.15922	0.141844	0.402347	37	0.287405	0.569311	Eye
kif3a	0.419336	0.00978107	0.331188	0.0452522	37	0.0413893	0.120774	Eye
kif3b	0.619628	4.32391391715653e-05	0.468624	0.00343994	37	0.0015991	0.0187834	Eye
kif3c	0.364515	0.0265482	0.211515	0.208857	37	0.0815384	0.361466	Eye
kif5b	0.156221	0.355838	0.0742774	0.662178	37	0.504925	0.786211	Eye
kif5c	0.53471	0.000651093	0.426059	0.00855605	37	0.00719876	0.0362325	Eye
kif6	-0.28951	0.0822078	-0.392838	0.0161677	37	0.18087	0.0572943	Eye
kif7	0.21603	0.212612	0.26611	0.122306	35	0.351345	0.246071	Eye
kifap3	0.449314	0.00527492	0.410377	0.0116434	37	0.0270961	0.0452476	Eye
kifc1	-0.378131	0.0210239	-0.456226	0.00453905	37	0.0698978	0.0228548	Eye
kifc3	-0.0524319	0.757933	-0.0774216	0.64878	37	0.842153	0.775941	Eye
kin	-0.395568	0.0153791	-0.531503	0.000711495	37	0.0564596	0.00653869	Eye
kirrel	0.414439	0.0107647	0.412767	0.0111193	37	0.0440219	0.0437371	Eye
kirrel2	0.14583	0.389116	0.168601	0.31851	37	0.537823	0.484457	Eye
kirrel3	0.218327	0.194227	0.195953	0.245098	37	0.329884	0.405299	Eye
kit	0.310053	0.0618225	0.368988	0.0246144	37	0.147931	0.0771986	Eye
kiz	0.1057	0.533529	0.0192178	0.910113	37	0.667656	0.9509	Eye
kl	0.0401301	0.813573	0.128248	0.449373	37	0.881233	0.612986	Eye
klc1	-0.179272	0.288385	-0.251298	0.133533	37	0.43576	0.262161	Eye
klc2	0.32343	0.0508596	0.359171	0.0290213	37	0.128899	0.0872636	Eye
klc3	0.402973	0.0134014	0.172788	0.306463	37	0.0512058	0.471834	Eye
klc4	0.485861	0.00229941	0.464037	0.00381609	37	0.0156	0.0202428	Eye
klf11	-0.434026	0.00727629	-0.481583	0.00254607	37	0.0339966	0.0153061	Eye
klf12	0.500671	0.00159939	0.399921	0.0141889	37	0.0124002	0.0523017	Eye
klf15	0.181979	0.295435	0.109555	0.530993	35	0.442958	0.683218	Eye
klf18	0.112362	0.514111	0.0332211	0.847472	36	0.65103	0.914012	Eye
klf2	0.392821	0.0161727	0.106419	0.530734	37	0.0583798	0.683218	Eye
klf3	0.461735	0.00401794	0.321411	0.0524064	37	0.0226004	0.134176	Eye
klf5	0.229196	0.172399	0.329168	0.0466622	37	0.303545	0.12357	Eye
klf6	0.547728	0.000450011	0.441946	0.00617056	37	0.00581231	0.0285719	Eye
klf9	-0.171628	0.309771	-0.132341	0.434914	37	0.458088	0.600441	Eye
klhdc1	-0.403332	0.0133114	-0.358836	0.0291824	37	0.0509648	0.0876241	Eye
klhdc10	-0.380997	0.0199924	-0.43721	0.00681293	37	0.0674415	0.0306603	Eye
klhdc2	0.455525	0.00460946	0.496309	0.0017829	37	0.0247829	0.0119436	Eye
klhdc3	0.0114657	0.946302	-0.0150717	0.929451	37	0.96799	0.961957	Eye
klhdc4	-0.0508793	0.764896	-0.0434184	0.7986	37	0.846525	0.882108	Eye
klhdc8a	-0.0893373	0.599014	-0.0906824	0.593501	37	0.722044	0.734137	Eye
klhdc8b	0.143891	0.402455	0.15473	0.367556	36	0.549664	0.534134	Eye
klhl12	0.13532	0.424552	0.0881525	0.603887	37	0.57007	0.742298	Eye
klhl13	-0.139858	0.409034	-0.135815	0.422842	37	0.555579	0.589454	Eye
klhl14	-0.343573	0.0402077	-0.359284	0.0313924	36	0.109435	0.0924848	Eye
klhl15	0.250673	0.140315	0.255495	0.132592	36	0.263259	0.260763	Eye
klhl17	-0.0465796	0.784272	-0.12791	0.450578	37	0.859875	0.613865	Eye
klhl18	-0.222149	0.186341	-0.290236	0.0814079	37	0.320222	0.18311	Eye
klhl2	0.123018	0.468226	0.093305	0.582818	37	0.610072	0.726244	Eye
klhl20	-0.261085	0.118567	-0.313703	0.0586609	37	0.233855	0.145492	Eye
klhl21	0.113941	0.501915	0.191123	0.257157	37	0.640362	0.417885	Eye
klhl22	0.475829	0.00291423	0.320876	0.0528226	37	0.0182866	0.134958	Eye
klhl23	-0.152877	0.366355	-0.256177	0.125906	37	0.515346	0.250999	Eye
klhl24	0.0923232	0.586808	-0.0905688	0.593966	37	0.712875	0.734498	Eye
klhl26	0.247827	0.139162	0.281015	0.0920237	37	0.261614	0.199696	Eye
klhl28	0.0108792	0.950542	0.0821339	0.639028	35	0.97029	0.768954	Eye
klhl29	-0.182974	0.278377	-0.302945	0.0683652	37	0.425083	0.162086	Eye
klhl36	0.555133	0.00036226	0.603765	7.6121149386333e-05	37	0.00513397	0.00189454	Eye
klhl40	-0.156818	0.353979	-0.121479	0.473853	37	0.502832	0.633874	Eye
klhl42	-0.441431	0.00623774	-0.530529	0.000730814	37	0.0305947	0.006631	Eye
klhl5	0.0818129	0.630249	0.10283	0.544758	37	0.746759	0.695543	Eye
klhl6	0.335174	0.0526544	0.0544041	0.759918	34	0.132132	0.856019	Eye
klhl7	-0.243408	0.146581	-0.266684	0.110591	37	0.271165	0.228189	Eye
klhl8	0.276133	0.098057	0.253601	0.12989	37	0.204799	0.256814	Eye
kmt2a	0.181541	0.282224	0.169418	0.316136	37	0.429074	0.482121	Eye
kmt2b	0.182855	0.278697	0.119899	0.479665	37	0.42538	0.639241	Eye
kmt2c	-0.0635394	0.708697	-0.146609	0.38656	37	0.806096	0.55396	Eye
kmt2d	0.20077	0.233458	0.186492	0.269081	37	0.375989	0.431161	Eye
kmt2e	-0.140336	0.40742	-0.208228	0.216183	37	0.554357	0.370609	Eye
kmt5b	0.312561	0.0596358	0.217558	0.195842	37	0.144197	0.345285	Eye
kncn	0.108925	0.521045	0.142458	0.400292	37	0.656708	0.567517	Eye
knop1	0.0476545	0.779415	-0.0251925	0.88234	37	0.856257	0.934407	Eye
kpna1	0.0123018	0.942392	0.0676137	0.690912	37	0.965092	0.806778	Eye
kpna2	-0.0923232	0.586808	-0.233713	0.163863	37	0.712875	0.303386	Eye
kpna3	0.378131	0.0210239	0.401656	0.0137366	37	0.0698978	0.051101	Eye
kpna4	0.395449	0.0154129	0.365771	0.025993	37	0.0565107	0.0805298	Eye
kpna5	0.129587	0.444615	0.142706	0.399465	37	0.588345	0.566784	Eye
kpna6	0.343136	0.0376012	0.434947	0.00713952	37	0.104136	0.0317894	Eye
kpnb1	0.02114	0.901165	0.00254653	0.988065	37	0.939577	0.994012	Eye
kptn	-0.495894	0.00180128	-0.586912	0.000134441	37	0.0133755	0.00246741	Eye
kras	-0.419216	0.00980411	-0.438104	0.00668738	37	0.0414149	0.0302559	Eye
kremen1	0.302767	0.0685355	0.141955	0.401974	37	0.158802	0.569136	Eye
kri1	0.496969	0.001754	0.380655	0.0201134	37	0.0131446	0.0670539	Eye
krit1	0.298826	0.0723987	0.278996	0.0944836	37	0.164929	0.203416	Eye
krt222	0.13532	0.424552	0.191562	0.256046	37	0.57007	0.416817	Eye
krtcap2	-0.555969	0.000353383	-0.577506	0.000182215	37	0.00508854	0.00288716	Eye
krtcap3	0.295482	0.0758085	0.383	0.0192971	37	0.170464	0.0649783	Eye
ksr1	0.288555	0.0832694	0.308362	0.0633318	37	0.182593	0.153525	Eye
ksr2	0.0478934	0.778337	-0.0154665	0.927608	37	0.855679	0.961018	Eye
kti12	-0.52408	0.000870796	-0.589731	0.00012251	37	0.00857171	0.00233934	Eye
ktn1	0.336448	0.0417425	0.30374	0.0676074	37	0.112303	0.160803	Eye
kxd1	-0.436296	0.00694332	-0.522521	0.000908013	37	0.0329282	0.00756633	Eye
ky	-0.25368	0.129768	-0.315699	0.0569869	37	0.249258	0.142563	Eye
kynu	0.172703	0.306705	0.0132991	0.937731	37	0.454697	0.966998	Eye
l1cam	0.378728	0.0208054	0.404479	0.0130268	37	0.0693744	0.0491216	Eye
l2hgdh	0.356155	0.0304986	0.146923	0.385533	37	0.0900072	0.552988	Eye
l3hypdh	0.0487294	0.774567	0.026987	0.874023	37	0.852469	0.930919	Eye
l3mbtl2	0.428532	0.00813963	0.36521	0.0262397	37	0.0365383	0.0810617	Eye
lacc1	-0.535785	0.00063189	-0.579467	0.000171154	37	0.00712036	0.00278436	Eye
lace1	0.0930398	0.583895	0.108263	0.523593	37	0.71045	0.677037	Eye
lactb2	-0.316144	0.056619	-0.452343	0.00494064	37	0.138912	0.0242215	Eye
lactbl1	-0.0261562	0.877872	0.0715499	0.673884	37	0.925364	0.794046	Eye
lage3	-0.455166	0.00464577	-0.425449	0.00866148	37	0.0249153	0.0365972	Eye
lama2	0.50939	0.00128174	0.358023	0.0295765	37	0.010861	0.0885269	Eye
lama3	0.207697	0.217383	0.10437	0.538719	37	0.356843	0.68995	Eye
lama4	0.330835	0.0454964	0.324371	0.0501512	37	0.11937	0.129924	Eye
lama5	0.211161	0.209639	0.204915	0.223746	37	0.347881	0.379529	Eye
lamc1	-0.203517	0.22699	-0.213016	0.20557	37	0.368461	0.357733	Eye
lamp1	0.142486	0.4002	0.163874	0.332461	37	0.547285	0.498691	Eye
lamp2	-0.153474	0.364464	-0.335206	0.042551	37	0.51366	0.115555	Eye
lamp5	-0.663461	7.62004308581162e-06	-0.660944	8.48317728850342e-06	37	0.00069829	0.000779903	Eye
lamtor1	-0.455286	0.00463364	-0.341347	0.038675	37	0.0248581	0.107864	Eye
lamtor2	-0.49661	0.00176964	-0.476195	0.00288944	37	0.0132211	0.0166681	Eye
lamtor3	-0.428294	0.00817907	-0.390795	0.0167799	37	0.0366575	0.0588641	Eye
lamtor4	-0.478337	0.00274843	-0.512153	0.0011934	37	0.0176091	0.00912922	Eye
lamtor5	-0.35293	0.032146	-0.446887	0.00555661	37	0.0934295	0.0263959	Eye
lancl1	0.294288	0.0770562	0.262907	0.115925	37	0.172519	0.236384	Eye
lancl2	-0.640768	1.93623976329803e-05	-0.629886	2.9497887574444e-05	37	0.00109057	0.00133989	Eye
lap3	-0.232062	0.166947	-0.27143	0.104152	37	0.296704	0.218464	Eye
laptm4a	-0.404526	0.0130152	-0.329759	0.0462461	37	0.0502937	0.122773	Eye
larp1	-0.344211	0.036968	-0.212592	0.206496	37	0.102766	0.358649	Eye
larp4	0.26204	0.117176	0.359935	0.0286565	37	0.232024	0.0864233	Eye
larp4b	-0.312083	0.0600475	-0.404471	0.0130288	37	0.144925	0.0491216	Eye
larp7	-0.281627	0.0912868	-0.340326	0.0392989	37	0.194982	0.109014	Eye
lars	-0.00931592	0.956359	0.0124064	0.941903	37	0.973664	0.968956	Eye
lars2	0.0684362	0.687341	0.000390709	0.998169	37	0.790294	0.999106	Eye
las1l	-0.523841	0.000876409	-0.562957	0.000286467	37	0.0085873	0.0036777	Eye
lasp1	0.394732	0.0156171	0.443439	0.00597914	37	0.056953	0.0279552	Eye
lats1	0.391969	0.0180642	0.360086	0.0309886	36	0.0630583	0.0915007	Eye
lats2	0.11836	0.485363	0.179239	0.288474	37	0.62561	0.451666	Eye
lbh	0.645546	1.60117509627057e-05	0.656032	1.04290799251163e-05	37	0.000994987	0.000815744	Eye
lbr	0.228837	0.173089	0.272569	0.102651	37	0.304384	0.216114	Eye
lca5	0.518825	0.00100193	0.32674	0.0484027	37	0.0093446	0.126703	Eye
lclat1	-0.2409	0.150918	-0.256168	0.125919	37	0.277144	0.250999	Eye
lcmt1	-0.630736	2.85603950229562e-05	-0.526624	0.000812969	37	0.00129502	0.00709102	Eye
lcmt2	-0.162312	0.337154	-0.234903	0.161667	37	0.486595	0.300443	Eye
lcn2	-0.25755	0.129399	-0.131726	0.443789	36	0.248661	0.60787	Eye
lcorl	0.0544623	0.748856	-0.0242465	0.886729	37	0.835826	0.93725	Eye
lcp1	0.654145	1.12792182486862e-05	0.0974141	0.566255	37	0.000805846	0.712846	Eye
lcp2	0.602907	7.84178123547311e-05	0.115969	0.494282	37	0.00216685	0.652145	Eye
ldah	-0.493863	0.00189365	-0.527973	0.00078371	37	0.0137969	0.00694103	Eye
ldb2	0.349586	0.0339307	0.263359	0.115277	37	0.0970937	0.235372	Eye
ldb3	0.227285	0.176104	0.0505133	0.76654	37	0.308096	0.860408	Eye
ldhb	-0.162073	0.337875	-0.0630789	0.710716	37	0.487429	0.820546	Eye
ldhd	-0.00394135	0.981529	0.0413729	0.807906	37	0.988487	0.888473	Eye
ldlrad2	0.0327252	0.847524	0.119801	0.480025	37	0.905921	0.639521	Eye
ldlrad3	-0.0969811	0.56799	0.00846956	0.960321	37	0.697419	0.978846	Eye
ldlrad4	-0.113941	0.501915	-0.101516	0.549938	37	0.640362	0.69912	Eye
ldlrap1	0.426144	0.00854149	0.370424	0.0240192	37	0.0377068	0.0757372	Eye
lect1	-0.163387	0.333921	-0.295076	0.0762307	37	0.483319	0.175274	Eye
lef1	0.28311	0.0942997	0.308763	0.0669136	36	0.199412	0.159688	Eye
lemd3	-0.123376	0.466922	-0.176327	0.296509	37	0.608744	0.460457	Eye
lenep	0.172703	0.306705	0.0720832	0.671589	37	0.454697	0.792275	Eye
leng1	-0.129109	0.44631	-0.154419	0.361481	37	0.589856	0.528004	Eye
leng8	-0.148816	0.379373	-0.156426	0.355199	37	0.528858	0.52169	Eye
leo1	0.463527	0.00386006	0.449848	0.0052146	37	0.0220101	0.0251781	Eye
lepr	0.47547	0.00293861	0.500395	0.0016105	37	0.0183922	0.0111661	Eye
leprot	0.109641	0.51829	0.0748583	0.659694	37	0.654398	0.784318	Eye
leprotl1	-0.257382	0.124073	-0.285025	0.0872838	37	0.241475	0.192435	Eye
letm1	0.176883	0.294963	0.112378	0.507838	37	0.442601	0.664222	Eye
letm2	-0.484428	0.00237962	-0.538185	0.000590818	37	0.0159662	0.00581574	Eye
letmd1	-0.622853	3.83970310601069e-05	-0.533507	0.0006732	37	0.00150837	0.00630973	Eye
lfng	0.0754828	0.657028	-0.0239402	0.888151	37	0.768396	0.938025	Eye
lgi1	0.390074	0.0170004	0.38483	0.0186795	37	0.0604966	0.0635281	Eye
lgi3	0.143083	0.398207	0.188266	0.26447	37	0.545523	0.426114	Eye
lgmn	0.114419	0.500112	0.101528	0.549893	37	0.638635	0.69912	Eye
lgr4	-0.197904	0.240339	-0.241159	0.150466	37	0.383772	0.285795	Eye
lgr6	0.417305	0.0101792	0.402651	0.0134829	37	0.0424835	0.0503989	Eye
lgsn	0.134245	0.428275	0.0434398	0.798503	37	0.573308	0.882108	Eye
lhfp	-0.184288	0.274881	-0.0880433	0.604337	37	0.421216	0.742637	Eye
lhfpl2	0.260487	0.119442	0.158873	0.347627	37	0.235003	0.514366	Eye
lhfpl3	-0.0666447	0.695128	-0.164961	0.32922	37	0.795652	0.495461	Eye
lhpp	-0.487294	0.00222159	-0.525867	0.000829814	37	0.0152234	0.0071653	Eye
lhx1	0.228121	0.174476	0.284709	0.08765	37	0.306127	0.192943	Eye
lhx2	-0.349586	0.0339307	-0.378412	0.0209209	37	0.0970937	0.0690537	Eye
lhx3	-0.472604	0.00314018	-0.488854	0.00213954	37	0.019182	0.01352	Eye
lhx4	-0.32546	0.049341	-0.399327	0.0143465	37	0.126119	0.052719	Eye
lhx9	0.32749	0.0478591	0.278507	0.0950863	37	0.123535	0.204337	Eye
lias	-0.0704666	0.678555	-0.0720571	0.671701	37	0.783893	0.79235	Eye
lig1	-0.0298587	0.860743	-0.107325	0.52722	37	0.914204	0.680282	Eye
lig3	0.477978	0.0027716	0.360757	0.0282682	37	0.0177309	0.0856487	Eye
lig4	-0.0112269	0.947419	0.047806	0.778732	37	0.968668	0.868944	Eye
lima1	0.203756	0.226433	0.137906	0.415669	37	0.367873	0.582647	Eye
limch1	0.246752	0.140941	0.213624	0.204248	37	0.264055	0.356201	Eye
limd2	0.15466	0.367777	0.0890423	0.605556	36	0.517054	0.743629	Eye
limk1	0.0249619	0.883409	-0.0890782	0.600078	37	0.92856	0.739535	Eye
limk2	0.46066	0.00411534	0.489483	0.00210721	37	0.0228691	0.0133902	Eye
lin37	-0.442745	0.00606748	-0.570774	0.000225235	37	0.0299926	0.00319736	Eye
lin52	-0.586425	0.000136606	-0.649238	1.3793637424864e-05	37	0.00297446	0.000955966	Eye
lin54	0.16494	0.329284	-0.113679	0.502904	37	0.47807	0.659844	Eye
lin7a	-0.247947	0.138966	-0.214753	0.20181	37	0.26136	0.352888	Eye
lin7b	-0.483831	0.00241375	-0.570879	0.000224502	37	0.0161444	0.00319228	Eye
lin7c	-0.576273	0.000189489	-0.561004	0.000303917	37	0.00356185	0.00379603	Eye
lin9	0.0592397	0.72763	0.0182492	0.914627	37	0.820027	0.954178	Eye
lingo1	-0.592516	0.000111664	-0.604325	7.46538360918936e-05	37	0.00262587	0.00188512	Eye
lingo2	-0.260965	0.118741	-0.0986136	0.561461	37	0.234064	0.70901	Eye
lipe	0.224776	0.181052	0.291734	0.0797777	37	0.314109	0.180609	Eye
lipg	-0.111194	0.512347	0.059958	0.724456	37	0.649539	0.830615	Eye
lipt1	-0.408587	0.0120494	-0.438103	0.00668756	37	0.0474762	0.0302559	Eye
lipt2	-0.378011	0.0210678	-0.391609	0.0165336	37	0.0700029	0.0582052	Eye
lix1	-0.545817	0.000475533	-0.555363	0.000359804	37	0.00601883	0.00421131	Eye
lix1l	-0.378847	0.0207619	-0.32786	0.0475936	37	0.0692701	0.125162	Eye
llgl1	-0.374906	0.022237	-0.520653	0.000954455	37	0.0727394	0.0078158	Eye
llgl2	0.38052	0.0201613	0.438409	0.00664503	37	0.0678235	0.0301627	Eye
llph	0.112388	0.507798	0.089081	0.600066	37	0.645548	0.739535	Eye
lman1	0.0742885	0.66213	0.158711	0.348124	37	0.772349	0.514938	Eye
lman2	-0.381833	0.0196996	-0.450932	0.00509404	37	0.0667975	0.0247507	Eye
lmbr1	-0.248305	0.138377	-0.281379	0.0915845	37	0.26054	0.199013	Eye
lmbr1l	0.0143322	0.932904	-0.19516	0.247051	37	0.959236	0.407545	Eye
lmbrd1	-0.0420411	0.804863	-0.0414323	0.807636	37	0.87441	0.888232	Eye
lmbrd2	-0.0729747	0.667759	-0.104878	0.536733	37	0.776207	0.688493	Eye
lmcd1	-0.30229	0.068995	-0.441483	0.0062309	37	0.159519	0.0287992	Eye
lmf1	-0.523244	0.000890583	-0.560347	0.000310003	37	0.00868127	0.00384635	Eye
lmf2	-0.423994	0.00891754	-0.541438	0.000538956	37	0.0387351	0.00545645	Eye
lmln	0.0339195	0.842028	0.0993847	0.558389	37	0.902423	0.706334	Eye
lmnb1	-0.0306948	0.856883	-0.0136689	0.936003	37	0.911581	0.96618	Eye
lmnb2	-0.0146905	0.931231	0.0637604	0.707728	37	0.958324	0.818568	Eye
lmo1	-0.430563	0.00781088	-0.480239	0.00262821	37	0.0355778	0.0156464	Eye
lmo2	-0.0545817	0.748323	-0.0683669	0.687642	37	0.83545	0.804199	Eye
lmo3	0.0776327	0.647884	0.14294	0.398683	37	0.760833	0.565957	Eye
lmo4	-0.625958	3.42044757547067e-05	-0.531903	0.000703698	37	0.00142929	0.0064991	Eye
lmo7	0.382192	0.0195752	0.317167	0.05578	37	0.0665744	0.140182	Eye
lmod1	0.418827	0.0110106	0.429599	0.00892779	36	0.0446997	0.0373283	Eye
lmod2	0.188588	0.26364	0.142326	0.400734	37	0.408656	0.567781	Eye
lmtk2	-0.158371	0.349173	-0.279613	0.0937257	37	0.498122	0.202372	Eye
lmtk3	0.242095	0.148841	0.128136	0.449773	37	0.274394	0.613301	Eye
lmx1b	0.485622	0.00231261	0.477847	0.00278011	37	0.0156584	0.0162434	Eye
lnp1	0.660594	8.6097097377374e-06	0.598548	9.10883398130116e-05	37	0.000737623	0.00205937	Eye
lnpep	0.316622	0.0562261	0.459252	0.004246	37	0.138306	0.0218042	Eye
lnx1	-0.177122	0.294301	-0.337963	0.0407734	37	0.442035	0.111974	Eye
lnx2	0.0887401	0.601468	0.117089	0.490096	37	0.72408	0.648931	Eye
LOC107372317	-0.178913	0.289366	-0.26819	0.108516	37	0.4367	0.225075	Eye
LOC107372319	0.240303	0.151965	0.188725	0.263287	37	0.278466	0.424591	Eye
LOC107372320	-0.0171986	0.919525	0.013181	0.938283	37	0.950812	0.967277	Eye
LOC107372322	-0.147255	0.41349	-0.218316	0.222253	33	0.559362	0.377608	Eye
LOC107372332	0.624406	3.6245805414499e-05	0.591844	0.000114201	37	0.00146783	0.00225673	Eye
LOC107372333	0.0773938	0.648898	-0.0125922	0.941035	37	0.761604	0.968472	Eye
LOC107372338	-0.474618	0.00344783	-0.479166	0.00310939	36	0.0204175	0.0175304	Eye
LOC107372344	0.293929	0.0774337	0.311313	0.0607166	37	0.173182	0.149	Eye
LOC107372346	-0.125765	0.458273	-0.200802	0.233382	37	0.6011	0.391023	Eye
LOC107372353	0.512495	0.00118287	0.170522	0.312947	37	0.0103313	0.478514	Eye
LOC107372354	-0.00370248	0.982649	-0.092557	0.585856	37	0.989263	0.728449	Eye
LOC107372361	-0.144038	0.395032	-0.114444	0.500015	37	0.542743	0.657413	Eye
LOC107372362	0.572571	0.000212942	0.638934	2.08098418648216e-05	37	0.00375822	0.00112274	Eye
LOC107372363	-0.537099	0.000609105	-0.617066	4.74745938772609e-05	37	0.00695555	0.00156254	Eye
LOC107372366	0.481681	0.0025402	0.42514	0.00871525	37	0.0166697	0.0367007	Eye
LOC107372367	0.472365	0.0031575	0.469959	0.00333675	37	0.0192396	0.0183985	Eye
LOC107372372	0.318294	0.054868	0.362149	0.0276208	37	0.136084	0.0842711	Eye
LOC107372377	-0.553222	0.000383302	-0.54512	0.000485166	37	0.00533028	0.00509963	Eye
LOC107372380	-0.430563	0.00781088	-0.390692	0.0168112	37	0.0355778	0.0589519	Eye
LOC107372381	0.0758412	0.655501	-0.0813125	0.63235	37	0.766925	0.763576	Eye
LOC107372382	0.147502	0.383642	0.0181846	0.914928	37	0.532632	0.954219	Eye
LOC107372383	0.344689	0.0366893	0.4442	0.00588358	37	0.102342	0.0276639	Eye
LOC107372387	-0.673135	4.9972133127412e-06	-0.616292	4.88257282469601e-05	37	0.000561978	0.00157794	Eye
LOC107372389	-0.394971	0.0155488	-0.533807	0.00066763	37	0.0568011	0.00627773	Eye
LOC107372392	-0.56218	0.000293297	-0.606162	7.00203683116646e-05	37	0.00455827	0.00185657	Eye
LOC107372393	-0.177366	0.30073	-0.210814	0.217138	36	0.448255	0.37176	Eye
LOC107372394	0.0127795	0.940159	-0.138822	0.412548	37	0.964021	0.57975	Eye
LOC107372395	0.316502	0.0563241	0.275759	0.0985327	37	0.138387	0.209776	Eye
LOC107372396	-0.169956	0.31458	-0.1402	0.40788	37	0.462672	0.575277	Eye
LOC107372397	0.317816	0.0552533	0.366853	0.0255227	37	0.136762	0.0795265	Eye
LOC107372398	0.0690334	0.684753	-0.0102853	0.951823	37	0.788328	0.974223	Eye
LOC107372403	0.134364	0.42786	0.0641687	0.705939	37	0.572978	0.817366	Eye
LOC107372404	0.395449	0.0154129	0.232425	0.166265	37	0.0565107	0.306747	Eye
LOC107372406	-0.143441	0.397015	-0.186342	0.269474	37	0.544633	0.431457	Eye
LOC107372407	0.215938	0.199273	0.269097	0.10728	37	0.335811	0.223242	Eye
LOC107372408	-0.386252	0.0182108	-0.530265	0.000736121	37	0.0634014	0.00665468	Eye
LOC107372409	-0.00955479	0.955241	0.034175	0.840853	37	0.97299	0.909688	Eye
LOC107372410	0.186438	0.269222	0.0555159	0.744158	37	0.414781	0.845303	Eye
LOC107372411	0.0115852	0.945743	0.189044	0.262466	37	0.967768	0.423508	Eye
LOC107372428	0.0143322	0.932904	-0.0828747	0.625801	37	0.959236	0.758559	Eye
LOC107372432	0.3423	0.0380998	0.229821	0.171198	37	0.10521	0.312936	Eye
LOC107372434	0.289079	0.0872689	0.17189	0.316137	36	0.188789	0.482121	Eye
LOC107372445	0.0766772	0.651942	0.0397297	0.815401	37	0.76402	0.892967	Eye
LOC107372447	-0.375264	0.0220994	-0.480443	0.0026156	37	0.0724283	0.0155975	Eye
LOC107372454	-0.157463	0.359052	-0.147563	0.390425	36	0.508049	0.55753	Eye
LOC107372458	0.2409	0.150918	0.25179	0.132749	37	0.277144	0.261012	Eye
LOC107372461	0.231345	0.168298	0.184105	0.275367	37	0.298173	0.437983	Eye
LOC107372463	0.0720192	0.671864	0.0960217	0.571843	37	0.779331	0.717075	Eye
LOC107372464	0.237795	0.156417	0.0744977	0.661235	37	0.283908	0.785548	Eye
LOC107372467	0.261204	0.118392	0.160419	0.342896	37	0.233646	0.509192	Eye
LOC107372469	0.00573287	0.973136	0.032369	0.849164	37	0.983661	0.915038	Eye
LOC107372471	0.510942	0.00123143	0.458766	0.00429193	37	0.010641	0.0219847	Eye
LOC107372472	0.249738	0.136041	0.281842	0.0910299	37	0.257765	0.198259	Eye
LOC107372473	0.00298587	0.986007	-0.0359971	0.832485	37	0.991473	0.904384	Eye
LOC107372474	-0.266698	0.11057	-0.246653	0.141106	37	0.222538	0.273307	Eye
LOC107372476	0.00225981	0.989721	-0.030785	0.860645	35	0.993333	0.922581	Eye
LOC107372477	0.213669	0.204151	0.194777	0.247998	37	0.341366	0.408347	Eye
LOC107372485	-0.499954	0.00162835	-0.588859	0.000126095	37	0.0125222	0.00237546	Eye
LOC107372486	0.513672	0.00135413	0.430535	0.0087639	36	0.0111659	0.0368546	Eye
LOC107372487	0.426144	0.00854149	0.431419	0.00767567	37	0.0377068	0.0335459	Eye
LOC107372488	0.323851	0.0540025	0.302187	0.0732489	36	0.134384	0.170487	Eye
LOC107372490	0.435579	0.00704703	0.345895	0.0359934	37	0.0332995	0.102003	Eye
LOC107372491	0.36571	0.02602	0.334063	0.0433054	37	0.0803796	0.117193	Eye
LOC107372493	0.0563733	0.740343	0.0286574	0.866294	37	0.828929	0.925826	Eye
LOC107372495	0.220118	0.190501	0.137067	0.418538	37	0.325274	0.585146	Eye
LOC107372496	0.525991	0.000827026	0.451002	0.00508636	37	0.00836297	0.0247269	Eye
LOC107372498	0.138306	0.414306	0.201806	0.231004	37	0.560107	0.388783	Eye
LOC107372501	0.238477	0.161314	0.0445148	0.796568	36	0.289804	0.880711	Eye
LOC107372503	0.0291421	0.864053	-0.0690432	0.68471	37	0.915895	0.802031	Eye
LOC107372504	0.603624	7.64947173656078e-05	0.621899	3.97761182264248e-05	37	0.00215036	0.00148066	Eye
LOC107372508	-0.43964	0.00647652	-0.560758	0.000306179	37	0.0313421	0.00381582	Eye
LOC107372509	0.513689	0.00114667	0.32286	0.0512926	37	0.0101451	0.132067	Eye
LOC107372512	0.164223	0.331419	0.171166	0.311094	37	0.480637	0.476431	Eye
LOC107372515	0.0416828	0.806495	-0.0140362	0.934287	37	0.875792	0.965256	Eye
LOC107372516	0.0175569	0.917854	-0.191278	0.256764	37	0.950064	0.417507	Eye
LOC107372522	0.124167	0.484149	0.0655501	0.712635	34	0.624613	0.821815	Eye
LOC107372525	-0.0746468	0.660598	-0.117862	0.487215	37	0.771142	0.645673	Eye
LOC107372526	0.361888	0.0277414	0.336293	0.0418425	37	0.0839331	0.114067	Eye
LOC107372528	-0.2071	0.218738	-0.20358	0.226843	37	0.358618	0.383372	Eye
LOC107372529	0.0662864	0.696689	0.0752574	0.65799	37	0.796476	0.782948	Eye
LOC107372531	0.246036	0.142136	0.241418	0.150015	37	0.265768	0.28513	Eye
LOC107372534	0.138544	0.413492	0.154525	0.361148	37	0.559362	0.52761	Eye
LOC107372536	-0.310292	0.0616115	-0.405194	0.0128519	37	0.147634	0.0486051	Eye
LOC107372538	0.374842	0.0242897	0.314676	0.0615917	36	0.0768162	0.150592	Eye
LOC107372541	-0.335373	0.0424412	-0.415562	0.010532	37	0.113574	0.0420416	Eye
LOC107372546	-0.480009	0.00264252	-0.489972	0.00208235	37	0.0171824	0.0132767	Eye
LOC107372549	-0.486219	0.00227974	-0.552181	0.000395221	37	0.0155159	0.00445938	Eye
LOC107372551	0.446448	0.00560903	0.0183586	0.914117	37	0.0283595	0.953818	Eye
LOC107372553	-0.350303	0.0335416	-0.389214	0.0172667	37	0.0963035	0.0600595	Eye
LOC107372554	0.146188	0.38794	0.145943	0.388745	37	0.537198	0.555861	Eye
LOC107372557	0.529455	0.000752639	0.500986	0.0015868	37	0.00788191	0.0110691	Eye
LOC107372558	0.123137	0.467791	0.0260103	0.878548	37	0.609645	0.93279	Eye
LOC107372559	-0.298946	0.0722792	-0.410198	0.0116834	37	0.164744	0.0453633	Eye
LOC107372564	-0.214624	0.202087	-0.199869	0.235607	37	0.339012	0.393583	Eye
LOC107372565	0.485622	0.00231261	0.580359	0.000166321	37	0.0156584	0.00275035	Eye
LOC107372568	0.47977	0.00265743	0.382664	0.0194123	37	0.0172531	0.0652654	Eye
LOC107372582	0.065092	0.701901	-0.0179985	0.915795	37	0.800823	0.954481	Eye
LOC107372583	0.170489	0.320157	0.057778	0.737841	36	0.468488	0.840722	Eye
LOC107372588	-0.0685556	0.686823	-0.0901371	0.595733	37	0.789858	0.73599	Eye
LOC107372590	0.225372	0.186305	0.129946	0.450028	36	0.320222	0.613507	Eye
LOC107372597	0.0618673	0.71604	-0.00441717	0.9793	37	0.811309	0.989424	Eye
LOC107372598	0.453255	0.00484365	0.43	0.00790092	37	0.0255664	0.03428	Eye
LOC107372601	0.121107	0.475218	-0.00989809	0.953635	37	0.616589	0.975313	Eye
LOC107372609	-0.117763	0.487583	-0.198673	0.238478	37	0.627334	0.397285	Eye
LOC107372610	-0.222985	0.184646	-0.41918	0.00981112	37	0.318208	0.0400263	Eye
LOC107372611	0.343734	0.0372483	0.324389	0.0501374	37	0.10336	0.129908	Eye
LOC107372614	-0.0230509	0.892281	-0.0974645	0.566053	37	0.934428	0.712697	Eye
LOC107372615	0.311008	0.0609821	0.312604	0.059599	37	0.146641	0.147197	Eye
LOC107372617	-0.563369	0.00034688	-0.58858	0.000159495	36	0.00503725	0.00270301	Eye
LOC107372618	0.222029	0.186583	0.288975	0.0828012	37	0.32051	0.185235	Eye
LOC107372622	-0.254516	0.128465	-0.223606	0.183395	37	0.247369	0.32894	Eye
LOC107372623	-0.0512376	0.763287	-0.0744231	0.661554	37	0.845788	0.785729	Eye
LOC107372624	0.0938758	0.580504	0.180342	0.285469	37	0.707688	0.448391	Eye
LOC107372627	0.575796	0.000192379	0.325005	0.049678	37	0.0035924	0.128992	Eye
LOC107372628	-0.42698	0.00839895	-0.477306	0.00281554	37	0.0372997	0.0163662	Eye
LOC107372629	0.0843362	0.624819	0.0885542	0.607542	36	0.742286	0.744858	Eye
LOC107372632	0.00277662	0.987566	-0.114336	0.519661	34	0.992401	0.674049	Eye
LOC107372633	-0.275417	0.0989677	-0.458563	0.00431128	37	0.20602	0.022049	Eye
LOC107372636	-0.199812	0.24265	-0.21877	0.199882	36	0.386433	0.350632	Eye
LOC107372637	-0.0557916	0.746553	-0.123292	0.473755	36	0.834129	0.633874	Eye
LOC107372638	0.289988	0.0816809	0.00850368	0.960161	37	0.180082	0.978762	Eye
LOC107372640	-0.0426383	0.802146	-0.0131824	0.938276	37	0.87257	0.967277	Eye
LOC107372642	0.127079	0.453553	0.105653	0.533713	37	0.597021	0.685447	Eye
LOC107372646	0.454689	0.00469458	0.290507	0.0811112	37	0.0250431	0.182701	Eye
LOC107372647	-0.433071	0.00742053	-0.373481	0.0227914	37	0.0344252	0.0732598	Eye
LOC107372648	0.231226	0.168524	0.220898	0.188897	37	0.298449	0.336099	Eye
LOC107372650	-0.198385	0.2461	-0.196808	0.24995	36	0.390243	0.41046	Eye
LOC107372651	0.362843	0.0273025	0.348549	0.0345	37	0.0830324	0.0988555	Eye
LOC107372652	0.183571	0.276785	0.168836	0.317826	37	0.423258	0.483977	Eye
LOC107372655	0.257979	0.123172	0.212859	0.205913	37	0.240298	0.358152	Eye
LOC107372656	0.292615	0.0788298	0.304685	0.0667157	37	0.175499	0.15926	Eye
LOC107372658	-0.321996	0.0519538	-0.457544	0.00440937	37	0.130817	0.022415	Eye
LOC107372659	-0.0400107	0.814118	0.0400236	0.814059	37	0.8816	0.892189	Eye
LOC107372664	0.285261	0.0967028	0.265191	0.123651	35	0.202941	0.247841	Eye
LOC107372665	0.308411	0.0672412	0.239038	0.160301	36	0.156883	0.298653	Eye
LOC107372666	0.0939376	0.585794	0.141195	0.411419	36	0.712201	0.578593	Eye
LOC107372669	-0.321758	0.052138	-0.434524	0.00720211	37	0.131145	0.0319762	Eye
LOC107372672	0.0895762	0.598033	0.199566	0.236331	37	0.721168	0.394468	Eye
LOC107372676	0.266937	0.110239	0.195578	0.246022	37	0.222134	0.40624	Eye
LOC107372678	0.151777	0.391511	0.063226	0.722415	34	0.539995	0.829438	Eye
LOC107372679	0.156579	0.354722	0.132123	0.435675	37	0.503677	0.601248	Eye
LOC107372681	-0.683765	3.08666483996338e-06	-0.658159	9.54110135892511e-06	37	0.000449782	0.000805278	Eye
LOC107372682	0.368934	0.0246371	0.413207	0.0110249	37	0.0775408	0.04347	Eye
LOC107372683	-0.0880235	0.604419	-0.168049	0.32012	37	0.7263	0.486029	Eye
LOC107372689	0.156937	0.353608	0.0793585	0.64058	37	0.502598	0.769969	Eye
LOC107372694	-0.12684	0.454409	-0.384887	0.0186603	37	0.597733	0.0635137	Eye
LOC107372695	-0.19026	0.259352	-0.201148	0.232559	37	0.403623	0.390324	Eye
LOC107372699	0.0316486	0.856775	-0.00146385	0.993341	35	0.911581	0.996717	Eye
LOC107372700	0.344211	0.036968	0.256756	0.125022	37	0.102766	0.249737	Eye
LOC107372705	-0.11077	0.526421	-0.205928	0.235302	35	0.661527	0.393223	Eye
LOC107372706	0.0507598	0.765432	0.0858402	0.613448	37	0.846957	0.748759	Eye
LOC107372707	0.387447	0.0178251	0.382519	0.019462	37	0.0623895	0.0653422	Eye
LOC107372708	0.5506	0.000609797	0.473872	0.00403278	35	0.00695878	0.0210195	Eye
LOC107372710	0.347914	0.0348529	0.136648	0.419976	37	0.0988533	0.586521	Eye
LOC107372714	-0.474395	0.00301283	-0.530677	0.000727852	37	0.0187125	0.00663067	Eye
LOC107372715	0.0663012	0.700837	-0.0159693	0.926348	36	0.799847	0.960268	Eye
LOC107372718	-0.168523	0.318738	-0.208442	0.215702	37	0.467134	0.370231	Eye
LOC107372720	-0.0136235	0.937144	-0.096804	0.574356	36	0.962376	0.718905	Eye
LOC107372722	0.117285	0.489363	0.0926194	0.585603	37	0.629054	0.728377	Eye
LOC107372723	-0.0748857	0.659577	-0.0649601	0.702477	37	0.770215	0.814867	Eye
LOC107372726	0.33394	0.0433875	0.453942	0.00477171	37	0.115328	0.0236535	Eye
LOC107372727	0.376698	0.021556	0.326576	0.0485219	37	0.0710986	0.126895	Eye
LOC107372729	-0.143322	0.397412	-0.105721	0.533445	37	0.544784	0.685307	Eye
LOC107372733	-0.0738108	0.664175	-0.136095	0.421877	37	0.773781	0.588476	Eye
LOC107372735	-0.0105103	0.950771	0.00934756	0.956211	37	0.97035	0.976933	Eye
LOC107372737	0.237179	0.163674	0.0871356	0.61333	36	0.292473	0.748749	Eye
LOC107372738	0.454689	0.00469458	0.316401	0.0564075	37	0.0250431	0.141425	Eye
LOC107372741	0.140097	0.408226	0.0748951	0.659537	37	0.555012	0.784241	Eye
LOC107372744	-0.588217	0.000128795	-0.614783	5.15591543493e-05	37	0.00285544	0.00160701	Eye
LOC107372747	-0.309695	0.06214	-0.275309	0.0991051	37	0.148524	0.210652	Eye
LOC107372748	0.229673	0.171482	0.145523	0.390127	37	0.302336	0.557198	Eye
LOC107372750	-0.203159	0.227826	-0.136467	0.420599	37	0.369397	0.587145	Eye
LOC107372753	0.0121824	0.942951	0.0799092	0.638256	37	0.965606	0.768343	Eye
LOC107372755	0.348989	0.0342577	0.362975	0.0272425	37	0.0977343	0.0834454	Eye
LOC107372761	0.0224538	0.895056	-0.0251978	0.882315	37	0.936242	0.934407	Eye
LOC107372763	0.103431	0.5424	0.143911	0.395454	37	0.675139	0.562497	Eye
LOC107372765	-0.389119	0.0172965	-0.409285	0.0118896	37	0.0610913	0.0459542	Eye
LOC107372766	0.34457	0.0367588	0.328896	0.0468542	37	0.102436	0.123865	Eye
LOC107372767	0.146069	0.388332	0.255909	0.126317	37	0.537479	0.251674	Eye
LOC107372769	0.0032437	0.98502	-0.00902448	0.95834	36	0.990715	0.977958	Eye
LOC107372770	0.56218	0.000293297	0.562958	0.000286455	37	0.00455827	0.0036777	Eye
LOC107372771	0.201606	0.231476	0.278278	0.0953701	37	0.373574	0.204807	Eye
LOC107372772	0.544504	0.00049382	0.46662	0.00360014	37	0.00616787	0.019393	Eye
LOC107372775	0.26754	0.11468	0.153192	0.372395	36	0.228356	0.539603	Eye
LOC107372776	0.513928	0.00113955	0.281293	0.0916885	37	0.0101188	0.19921	Eye
LOC107372784	0.0975783	0.565597	0.0131684	0.938342	37	0.695232	0.967277	Eye
LOC107372786	0.280904	0.0970049	0.173832	0.310617	36	0.203249	0.476052	Eye
LOC107372787	-0.650801	1.29424352181585e-05	-0.633594	2.56025569192963e-05	37	0.000896974	0.00125071	Eye
LOC107372791	0.0853381	0.625959	0.036677	0.834312	35	0.743277	0.90548	Eye
LOC107372792	-0.316264	0.0565205	-0.405336	0.0128174	37	0.13879	0.0485069	Eye
LOC107372796	-0.275797	0.114381	-0.21317	0.226101	34	0.22784	0.382496	Eye
LOC107372799	0.302099	0.0875076	0.213028	0.233933	33	0.189138	0.391672	Eye
LOC107372800	0.142982	0.405463	0.088649	0.607156	36	0.552489	0.744652	Eye
LOC107372801	0.429607	0.00796414	0.0935458	0.581841	37	0.0360543	0.725557	Eye
LOC107372803	-0.0075244	0.964746	-0.0445352	0.79353	37	0.978404	0.878552	Eye
LOC107372804	-0.10833	0.535628	-0.222716	0.198451	35	0.669496	0.348607	Eye
LOC107372812	0.120988	0.475656	-0.105142	0.535704	37	0.617018	0.687795	Eye
LOC107372818	0.29381	0.0775598	0.345399	0.0362784	37	0.173419	0.102647	Eye
LOC107372821	0.0131378	0.938485	0.0327264	0.847519	37	0.963115	0.914012	Eye
LOC107372822	0.312083	0.0600475	0.329258	0.0465983	37	0.144925	0.123477	Eye
LOC107372823	0.697858	1.57898369242004e-06	0.395697	0.0153427	37	0.000328294	0.0551619	Eye
LOC107372824	0.0517153	0.761144	0.14634	0.387442	37	0.844511	0.554664	Eye
LOC107372825	-0.00431885	0.98066	-0.0942114	0.596129	34	0.988079	0.736372	Eye
LOC107372826	0.292786	0.0878458	0.258849	0.133232	35	0.189652	0.26172	Eye
LOC107372828	0.444127	0.00665742	0.454858	0.00531675	36	0.0319006	0.0255195	Eye
LOC107372830	-0.600757	8.44519801221206e-05	-0.598893	9.0020081599695e-05	37	0.00224621	0.00205181	Eye
LOC107372832	0.2114	0.209112	0.301439	0.0698193	37	0.347277	0.164823	Eye
LOC107372837	0.217013	0.196991	0.140737	0.406066	37	0.333383	0.57324	Eye
LOC107372838	-0.0674807	0.69149	-0.180496	0.285052	37	0.793224	0.448119	Eye
LOC107372839	-0.109402	0.519208	-0.109186	0.52004	37	0.655071	0.674335	Eye
LOC107372843	0.500313	0.00161381	0.465815	0.00366624	37	0.0124836	0.0196621	Eye
LOC107372844	-0.337045	0.0413583	-0.339397	0.039873	37	0.111552	0.110137	Eye
LOC107372845	0.157535	0.351756	0.163478	0.333648	37	0.500801	0.50012	Eye
LOC107372846	-0.19444	0.248834	-0.137861	0.415822	37	0.392667	0.582718	Eye
LOC107372847	-0.102595	0.545686	-0.0342876	0.840336	37	0.677942	0.909551	Eye
LOC107372850	0.193962	0.250022	0.160787	0.341773	37	0.39403	0.508411	Eye
LOC107372851	0.0761995	0.653975	0.0261631	0.87784	37	0.765665	0.932654	Eye
LOC107372854	0.617956	4.59618671307685e-05	0.621783	3.99454930616937e-05	37	0.00164623	0.00148177	Eye
LOC107372856	0.441551	0.00622209	0.0642352	0.705648	37	0.0305443	0.817241	Eye
LOC107372857	0.235048	0.161401	0.161696	0.339016	37	0.289838	0.5055	Eye
LOC107372868	-0.313636	0.0587177	-0.326569	0.0485269	37	0.142726	0.126895	Eye
LOC107372871	-0.16751	0.343679	-0.241562	0.168718	34	0.492924	0.309865	Eye
LOC107372877	0.339195	0.039999	0.291732	0.0797797	37	0.109111	0.180609	Eye
LOC107372880	0.491116	0.00202522	0.441044	0.00628873	37	0.0143388	0.0290088	Eye
LOC107372881	0.578423	0.000176962	0.610438	6.022633414613e-05	37	0.00346386	0.00173446	Eye
LOC107372882	0.656414	1.0264228178761e-05	0.616024	4.93011802725663e-05	37	0.000785129	0.00157995	Eye
LOC107372883	0.382627	0.0212696	0.0809418	0.638867	36	0.0705222	0.768852	Eye
LOC107372885	-0.153235	0.36522	-0.27494	0.0995775	37	0.514173	0.21134	Eye
LOC107372890	0.554775	0.000366125	0.580434	0.000165923	37	0.00517584	0.00275035	Eye
LOC107372892	0.432235	0.00754874	0.390544	0.0168564	37	0.0347458	0.0590597	Eye
LOC107372893	0.720431	4.96725674037503e-07	0.672795	5.07311503423462e-06	37	0.000217924	0.000638323	Eye
LOC107372900	0.218088	0.194727	0.219369	0.192054	37	0.330602	0.340048	Eye
LOC107372901	0.197476	0.248313	0.126773	0.461258	36	0.392354	0.622841	Eye
LOC107372902	-0.368934	0.0246371	-0.447165	0.00552369	37	0.0775408	0.0262541	Eye
LOC107372903	-0.293213	0.0781928	-0.452628	0.00491023	37	0.174399	0.0241044	Eye
LOC107372905	0.0723994	0.674765	0.0496041	0.773884	36	0.781473	0.865575	Eye
LOC107372906	0.369902	0.0287329	0.307972	0.0718845	35	0.0861684	0.168254	Eye
LOC107372910	-0.564569	0.000272741	-0.61782	4.61908899597525e-05	37	0.00437438	0.00155021	Eye
LOC107372911	0.431041	0.0077352	0.0367218	0.829163	37	0.0353275	0.902304	Eye
LOC107372912	0.474515	0.00300451	0.479106	0.00269924	37	0.0186744	0.0159158	Eye
LOC107372915	-0.361529	0.0279075	-0.372346	0.023241	37	0.084286	0.0742291	Eye
LOC107372916	-0.237198	0.157491	-0.430019	0.00789775	37	0.285107	0.0342792	Eye
LOC107372920	0.133887	0.42952	0.218913	0.193002	37	0.574659	0.341337	Eye
LOC107372921	0.00704666	0.966983	-0.00829318	0.961147	37	0.979741	0.97932	Eye
LOC107372922	0.523244	0.000890583	0.590699	0.000118639	37	0.00868127	0.00230635	Eye
LOC107372923	0.140455	0.407017	0.0659881	0.697989	37	0.55403	0.811844	Eye
LOC107372924	-0.163626	0.333205	-0.210716	0.210622	37	0.48257	0.363719	Eye
LOC107372927	0.351975	0.0326479	0.273667	0.101218	37	0.0944534	0.213811	Eye
LOC107372933	0.358544	0.0293236	0.267626	0.109289	37	0.0873866	0.226263	Eye
LOC107372934	-0.441551	0.00622209	-0.435314	0.00708579	37	0.0305443	0.0316162	Eye
LOC107372935	0.584634	0.000144841	0.523997	0.000872742	37	0.00308289	0.00739164	Eye
LOC107372936	0.317577	0.0554468	0.293099	0.0783132	37	0.137041	0.178307	Eye
LOC107372937	-0.233734	0.163824	-0.363174	0.0271521	37	0.292588	0.0831834	Eye
LOC107372938	-0.198074	0.246857	-0.172481	0.314449	36	0.391067	0.480079	Eye
LOC107372939	-0.157893	0.350648	-0.271578	0.103956	37	0.499598	0.218188	Eye
LOC107372941	-0.0865903	0.610339	-0.090714	0.593372	37	0.730992	0.73403	Eye
LOC107372942	-0.0744079	0.661619	-0.135013	0.425613	37	0.771964	0.592051	Eye
LOC107372945	0.478814	0.0027178	0.564454	0.000273694	37	0.0174786	0.00358388	Eye
LOC107372948	0.216774	0.197496	0.0283493	0.867719	37	0.333874	0.926862	Eye
LOC107372952	0.242692	0.147811	0.193805	0.250413	37	0.27276	0.410915	Eye
LOC107372955	0.498282	0.0016977	0.469271	0.00338958	37	0.0128469	0.0185996	Eye
LOC107372956	-0.148219	0.38131	-0.255252	0.127326	37	0.530214	0.253064	Eye
LOC107372963	-0.521692	0.000928388	-0.571595	0.000219545	37	0.00886728	0.00315069	Eye
LOC107372964	0.533755	0.000668595	0.521777	0.000926283	37	0.00732106	0.00765868	Eye
LOC107372965	-0.54307	0.000514482	-0.556359	0.000349312	37	0.00630129	0.00412711	Eye
LOC107372966	-0.63623	2.31240584143152e-05	-0.642123	1.83529475645401e-05	37	0.00118391	0.00105675	Eye
LOC107372968	0.155146	0.359198	0.113815	0.502389	37	0.508087	0.659524	Eye
LOC107372970	0.125466	0.465929	0.230573	0.17608	36	0.607868	0.319224	Eye
LOC107372971	-0.292018	0.0794709	-0.377893	0.0211114	37	0.176488	0.0693703	Eye
LOC107372972	-0.0861126	0.612318	-0.0748253	0.659835	37	0.732539	0.784431	Eye
LOC107372979	0.0859305	0.640054	0.0851779	0.642997	32	0.754914	0.771895	Eye
LOC107372981	0.158251	0.349542	0.0440164	0.795885	37	0.498481	0.880382	Eye
LOC107372985	0.0849182	0.617277	0.0216743	0.89868	37	0.736405	0.944553	Eye
LOC107372992	0.367446	0.0274794	0.144042	0.401953	36	0.0833773	0.569136	Eye
LOC107372994	0.413245	0.011017	0.251053	0.133924	37	0.0446997	0.262778	Eye
LOC107372996	0.110935	0.519504	0.117592	0.49459	36	0.655397	0.652501	Eye
LOC107372998	-0.0224464	0.896613	-0.0428651	0.803958	36	0.937237	0.885731	Eye
LOC107373005	-0.0701083	0.680103	-0.191119	0.257167	37	0.785042	0.417885	Eye
LOC107373018	0.148577	0.380147	0.104695	0.537448	37	0.529461	0.689048	Eye
LOC107373020	0.555372	0.000359704	0.571902	0.000217447	37	0.00512758	0.00314011	Eye
LOC107373027	-0.375384	0.0220537	-0.415286	0.0105888	37	0.0723341	0.0421805	Eye
LOC107373028	-0.182138	0.280617	-0.181579	0.282122	37	0.427508	0.445155	Eye
LOC107373031	0.176405	0.296291	0.11559	0.495704	37	0.443694	0.653277	Eye
LOC107373035	0.0959062	0.572308	0.128141	0.449755	37	0.701306	0.613301	Eye
LOC107373040	-0.173419	0.304671	-0.176206	0.296846	37	0.452469	0.460838	Eye
LOC107373042	-0.0286644	0.866262	-0.057518	0.735258	37	0.917209	0.838713	Eye
LOC107373043	-0.521333	0.000937312	-0.565803	0.000262633	37	0.00891754	0.00350102	Eye
LOC107373046	0.222029	0.186583	0.0776848	0.647663	37	0.32051	0.775334	Eye
LOC107373050	0.380758	0.0200767	0.444903	0.00579654	37	0.0676651	0.0273149	Eye
LOC107373051	-0.0377414	0.824492	0.00529395	0.975192	37	0.889331	0.987413	Eye
LOC107373056	-0.382192	0.0195752	-0.526981	0.000805131	37	0.0665744	0.00704655	Eye
LOC107373057	-0.0784314	0.664397	-0.104357	0.563298	33	0.773987	0.710593	Eye
LOC107373058	0.321256	0.056069	0.239171	0.160061	36	0.138119	0.298303	Eye
LOC107373061	0.314114	0.0583132	0.314527	0.0579654	37	0.141945	0.144249	Eye
LOC107373062	0.0581648	0.732389	0.0928935	0.584489	37	0.823051	0.727846	Eye
LOC107373063	-0.432832	0.00745697	-0.439222	0.00653329	37	0.0345285	0.0298063	Eye
LOC107373065	-0.23094	0.181952	-0.207757	0.231076	35	0.31525	0.388791	Eye
LOC107373070	0.181647	0.289021	0.178652	0.297181	36	0.436361	0.46119	Eye
LOC107373073	0.424472	0.00883277	0.50767	0.00133957	37	0.0384845	0.0098314	Eye
LOC107373077	-0.114697	0.505347	-0.071362	0.679175	36	0.643392	0.798459	Eye
LOC107373079	0.46078	0.00410442	0.400363	0.0140725	37	0.0228382	0.0520099	Eye
LOC107373085	0.187752	0.265802	0.248094	0.138724	37	0.410997	0.269958	Eye
LOC107373086	-0.0472962	0.781033	0.0484222	0.775952	37	0.857537	0.867187	Eye
LOC107373090	-0.00394135	0.981529	-0.0201858	0.905606	37	0.988487	0.948543	Eye
LOC107373091	0.238347	0.161549	0.249603	0.142073	36	0.290042	0.274315	Eye
LOC107373092	0.0337345	0.845143	0.0919593	0.593746	36	0.904453	0.734279	Eye
LOC107373099	-0.355558	0.0307984	-0.260063	0.120067	37	0.0905625	0.242566	Eye
LOC107373101	0.448166	0.00693474	0.471007	0.00429276	35	0.0328966	0.0219847	Eye
LOC107373103	0.287121	0.0848817	0.383809	0.019022	37	0.184892	0.0643593	Eye
LOC107373105	0.348392	0.0345874	0.0822718	0.628325	37	0.0983455	0.760528	Eye
LOC107373106	-0.506643	0.00137521	-0.542706	0.000519852	37	0.0112559	0.00533271	Eye
LOC107373107	0.308739	0.0629929	0.235731	0.16015	37	0.149912	0.298436	Eye
LOC107373108	0.299184	0.0720406	0.297615	0.073619	37	0.164465	0.171092	Eye
LOC107373111	0.522408	0.000910766	0.545073	0.000485817	37	0.00879256	0.00510258	Eye
LOC107373113	0.43258	0.00841462	0.377852	0.0230826	36	0.0373596	0.073834	Eye
LOC107373114	0.744796	1.24982038556609e-07	0.692606	2.03591089627746e-06	37	9.75490533617652e-05	0.000541531	Eye
LOC107373115	0.389716	0.0171109	0.51784	0.00102837	37	0.0607126	0.00823714	Eye
LOC107373116	0.431996	0.00758572	0.436646	0.00689308	37	0.0348596	0.0309233	Eye
LOC107373119	0.254157	0.129023	0.164115	0.331741	37	0.248134	0.497962	Eye
LOC107373120	0.29584	0.0754373	0.367747	0.0251391	37	0.169876	0.0786128	Eye
LOC107373122	-0.472604	0.00314018	-0.370798	0.0238659	37	0.019182	0.0754198	Eye
LOC107373123	0.570502	0.000280203	0.46218	0.00454172	36	0.00444389	0.0228615	Eye
LOC107373124	-0.118241	0.485806	-0.173752	0.30373	37	0.625898	0.469049	Eye
LOC107373127	0.139142	0.411463	0.158692	0.348185	37	0.557722	0.514982	Eye
LOC107373131	-0.229912	0.171024	-0.263023	0.115759	37	0.301748	0.236101	Eye
LOC107373135	0.544743	0.000490449	0.483199	0.00245033	37	0.00614596	0.0148672	Eye
LOC107373137	0.401181	0.0153092	0.236796	0.164376	36	0.0562969	0.304184	Eye
LOC107373139	0.164001	0.339186	0.0703604	0.683443	36	0.488741	0.801156	Eye
LOC107373140	0.349541	0.0366486	0.383037	0.0211195	36	0.102342	0.0693703	Eye
LOC107373142	0.440396	0.00810556	0.361956	0.0326275	35	0.0364885	0.0949584	Eye
LOC107373145	-0.222507	0.185613	-0.143574	0.396574	37	0.319358	0.563902	Eye
LOC107373147	-0.608043	6.55477906177849e-05	-0.622968	3.82342031931316e-05	37	0.00198848	0.00145503	Eye
LOC107373148	0.0078827	0.963068	-0.0636617	0.70816	37	0.97775	0.818704	Eye
LOC107373152	-0.15849	0.348805	-0.101983	0.548094	37	0.497722	0.697764	Eye
LOC107373153	-0.249022	0.137206	-0.253141	0.130613	37	0.259193	0.258003	Eye
LOC107373154	0.537099	0.000609105	0.511385	0.00121742	37	0.00695555	0.00924536	Eye
LOC107373155	0.00728553	0.965864	-0.0611102	0.719373	37	0.979131	0.827012	Eye
LOC107373158	-0.464363	0.00378824	-0.448558	0.00536136	37	0.0217022	0.0256398	Eye
LOC107373159	0.144516	0.393449	0.130119	0.44273	37	0.541572	0.607249	Eye
LOC107373166	0.210803	0.210431	-0.0225909	0.894418	37	0.348856	0.941467	Eye
LOC107373172	0.655459	1.06809769757937e-05	0.592987	0.000109919	37	0.000796177	0.00223897	Eye
LOC107373173	0.539368	0.000571465	0.373319	0.022855	37	0.00670077	0.0733122	Eye
LOC107373175	0.370248	0.0240915	0.363503	0.0270026	37	0.0764444	0.0827998	Eye
LOC107373178	-0.26204	0.117176	-0.282613	0.0901114	37	0.232024	0.196837	Eye
LOC107373187	0.488966	0.00213371	0.387283	0.0178775	37	0.0148299	0.0615745	Eye
LOC107373188	0.0916066	0.589727	0.162013	0.338058	37	0.714791	0.504733	Eye
LOC107373189	-0.0693917	0.683202	-0.0394154	0.816837	37	0.78702	0.89352	Eye
LOC107373192	0.0865903	0.610339	-0.0289843	0.864783	37	0.730992	0.925239	Eye
LOC107373194	-0.598488	9.1273317583145e-05	-0.618209	4.55410272852497e-05	37	0.00236133	0.00153142	Eye
LOC107373196	0.117046	0.490254	0.126363	0.456122	37	0.629772	0.618896	Eye
LOC107373197	-0.0656525	0.703631	-0.0375531	0.827863	36	0.802314	0.901292	Eye
LOC107373198	-0.339195	0.039999	-0.435298	0.00708805	37	0.109111	0.031618	Eye
LOC107373201	0.298587	0.0726382	0.219711	0.191345	37	0.16532	0.339181	Eye
LOC107373203	-0.431279	0.00769759	-0.493774	0.00189782	37	0.0352312	0.0124398	Eye
LOC107373204	-0.134484	0.427446	-0.0663178	0.696552	37	0.572783	0.81067	Eye
LOC107373207	-0.358179	0.0346243	-0.365856	0.0306656	35	0.0984178	0.0907512	Eye
LOC107373210	0.46281	0.00392255	0.495759	0.0018073	37	0.0222474	0.0120503	Eye
LOC107373212	0.397288	0.0164268	0.334396	0.0462214	36	0.0590099	0.122746	Eye
LOC107373213	0.259547	0.132152	0.184123	0.289686	35	0.252528	0.453172	Eye
LOC107373214	0.40154	0.0137664	0.416628	0.0103151	37	0.0521448	0.0414767	Eye
LOC107373215	0.221313	0.188046	0.19388	0.250227	37	0.322243	0.410742	Eye
LOC107373216	0.297273	0.0739666	0.325789	0.0490986	37	0.167516	0.127935	Eye
LOC107373220	-0.42698	0.00839895	-0.50469	0.00144527	37	0.0372997	0.01034	Eye
LOC107373221	0.061509	0.717617	-0.000314042	0.998528	37	0.812664	0.999234	Eye
LOC107373222	-0.404048	0.013133	-0.417964	0.0100487	37	0.0504858	0.0407516	Eye
LOC107373223	-0.0778715	0.646871	-0.173533	0.304349	37	0.760167	0.469675	Eye
LOC107373224	0.296437	0.0748218	0.253381	0.130237	37	0.168847	0.257335	Eye
LOC107373228	0.24735	0.139951	0.166122	0.325781	37	0.26272	0.492027	Eye
LOC107373231	0.0676001	0.690971	-0.0159675	0.925269	37	0.79281	0.959898	Eye
LOC107373232	0.313158	0.0591244	0.385582	0.0184305	37	0.143489	0.0629324	Eye
LOC107373233	-0.0132573	0.937926	0.0825948	0.626972	37	0.962774	0.759345	Eye
LOC107373237	-0.500074	0.00162349	-0.364543	0.0265358	37	0.0125131	0.0817508	Eye
LOC107373242	-0.613895	5.32324890551562e-05	-0.572812	0.00021134	37	0.00174196	0.00309282	Eye
LOC107373243	0.303097	0.0767402	0.266059	0.122381	35	0.17206	0.24615	Eye
LOC107373244	-0.0254504	0.886391	-0.0135946	0.939174	34	0.930604	0.967678	Eye
LOC107373249	0.15646	0.355093	0.192672	0.253246	37	0.504121	0.413604	Eye
LOC107373251	0.192887	0.252707	0.0749004	0.659514	37	0.396868	0.784241	Eye
LOC107373253	-0.377056	0.021422	-0.327355	0.0479569	37	0.0708208	0.125845	Eye
LOC107373256	0.19026	0.259352	0.0809368	0.633929	37	0.403623	0.764941	Eye
LOC107373257	0.38094	0.021896	0.289757	0.0864958	36	0.0719969	0.191118	Eye
LOC107373260	0.0644948	0.704512	-0.12788	0.450686	37	0.802889	0.613963	Eye
LOC107373261	0.219721	0.197884	0.146559	0.393691	36	0.334363	0.560509	Eye
LOC107373264	-0.34457	0.0367588	-0.324096	0.0503571	37	0.102436	0.130299	Eye
LOC107373265	0.432839	0.00837117	0.423089	0.0101419	36	0.0372443	0.0409891	Eye
LOC107373266	0.280194	0.0930172	0.338247	0.0405941	37	0.197688	0.111645	Eye
LOC107373268	-0.0433755	0.804591	-0.0337492	0.847377	35	0.874281	0.914012	Eye
LOC107373272	0.766175	3.26022133690439e-08	0.712017	7.7418941638107e-07	37	5.55354227338067e-05	0.000356734	Eye
LOC107373273	-0.130303	0.442079	-0.181201	0.283141	37	0.585808	0.446244	Eye
LOC107373274	-0.507718	0.00133794	-0.571311	0.000221498	37	0.0111163	0.00317072	Eye
LOC107373275	-0.214386	0.202602	-0.080304	0.636592	37	0.339475	0.76711	Eye
LOC107373277	0.127795	0.450989	0.103181	0.54338	37	0.594657	0.694094	Eye
LOC107373279	0.52205	0.00091954	0.561445	0.000299892	37	0.00883722	0.00377264	Eye
LOC107373280	-0.231465	0.168072	-0.229616	0.171591	37	0.297896	0.313554	Eye
LOC107373282	0.0931592	0.58341	0.0713087	0.674923	37	0.710062	0.795015	Eye
LOC107373284	0.012899	0.939601	-0.0323647	0.849184	37	0.963854	0.915038	Eye
LOC107373287	-0.0947161	0.582677	-0.321368	0.0559783	36	0.709475	0.140556	Eye
LOC107373288	0.259756	0.126035	0.163948	0.339346	36	0.24425	0.505859	Eye
LOC107373292	0.019229	0.910061	0.0348547	0.83773	37	0.945384	0.907817	Eye
LOC107373294	0.291302	0.0802455	0.233091	0.16502	37	0.177815	0.304944	Eye
LOC107373295	0.608162	6.52726698747815e-05	0.554667	0.000367299	37	0.00198848	0.00424497	Eye
LOC107373296	0.214744	0.20183	0.192989	0.252453	37	0.338748	0.412822	Eye
LOC107373297	0.368576	0.0247877	0.416352	0.0103708	37	0.0778997	0.0416224	Eye
LOC107373299	-0.415633	0.0105174	-0.406732	0.0124828	37	0.0433536	0.0475891	Eye
LOC107373304	-0.357469	0.0298477	-0.293973	0.0773876	37	0.0884997	0.176956	Eye
LOC107373305	0.24938	0.136623	0.302173	0.0691075	37	0.258464	0.163504	Eye
LOC107373308	0.459347	0.00423715	0.172924	0.306077	37	0.0233633	0.471466	Eye
LOC107373309	0.169956	0.31458	0.0695921	0.682334	37	0.462672	0.800517	Eye
LOC107373310	0.323907	0.0504989	0.272458	0.102796	37	0.128252	0.21634	Eye
LOC107373315	0.302767	0.0685355	0.293679	0.0776983	37	0.158802	0.177426	Eye
LOC107373316	0.195037	0.247356	0.163802	0.332678	37	0.391397	0.498929	Eye
LOC107373319	0.400465	0.0140457	0.364448	0.0265782	37	0.0528853	0.0818224	Eye
LOC107373333	-0.523005	0.000896309	-0.58045	0.000165836	37	0.00871715	0.00275035	Eye
LOC107373336	0.0164726	0.924034	-0.0853489	0.620653	36	0.953623	0.754247	Eye
LOC107373341	0.34027	0.0393331	0.322219	0.0517825	37	0.107743	0.132998	Eye
LOC107373343	-0.394732	0.0156171	-0.425747	0.0086099	37	0.056953	0.0364063	Eye
LOC107373346	0.610671	5.97310737846703e-05	0.497091	0.00174868	37	0.00188236	0.0118119	Eye
LOC107373352	0.266818	0.110405	0.219481	0.191821	37	0.222309	0.339763	Eye
LOC107373354	0.550117	0.000419831	0.526557	0.00081444	37	0.00559632	0.00709162	Eye
LOC107373355	-0.423158	0.00906755	-0.458208	0.00434527	37	0.039187	0.0221937	Eye
LOC107373356	0.533277	0.000677502	0.452082	0.00496869	37	0.00738066	0.0243079	Eye
LOC107373363	-0.0795436	0.639798	-0.0758498	0.655464	37	0.754664	0.780862	Eye
LOC107373366	-0.13377	0.436686	-0.0855566	0.6198	36	0.58151	0.753793	Eye
LOC107373367	-0.383744	0.0190438	-0.444298	0.00587146	37	0.0652618	0.0276145	Eye
LOC107373369	-0.244603	0.144548	-0.236912	0.158007	37	0.268687	0.295347	Eye
LOC107373372	0.168642	0.31839	0.177593	0.293	37	0.466744	0.456697	Eye
LOC107373373	0.0678582	0.694147	0.0222351	0.897581	36	0.795009	0.943863	Eye
LOC107373374	0.268708	0.113046	0.198759	0.245192	36	0.226114	0.405301	Eye
LOC107373377	0.599683	8.76235628373866e-05	0.428789	0.00809736	37	0.00229477	0.0348833	Eye
LOC107373378	0.557641	0.00033621	0.545883	0.00047464	37	0.00494996	0.00503242	Eye
LOC107373383	-0.543309	0.000510985	-0.324017	0.0504164	37	0.0062901	0.130393	Eye
LOC107373385	-0.270759	0.105045	-0.287206	0.0847862	37	0.215305	0.188341	Eye
LOC107373389	-0.306231	0.065276	-0.462471	0.00395243	37	0.153439	0.0207157	Eye
LOC107373392	0.141685	0.409782	0.0483621	0.779404	36	0.556417	0.869326	Eye
LOC107373394	0.177122	0.294301	0.18351	0.276949	37	0.442035	0.439637	Eye
LOC107373396	0.0355916	0.834346	0.153455	0.364523	37	0.897066	0.531039	Eye
LOC107373403	-0.0572093	0.736628	-0.0785129	0.644155	37	0.826343	0.77285	Eye
LOC107373407	0.434504	0.00720508	0.370691	0.0239097	37	0.0337471	0.0755163	Eye
LOC107373409	-0.437251	0.00680709	-0.458933	0.00427614	37	0.0324174	0.021926	Eye
LOC107373411	0.222507	0.185613	0.277804	0.0959595	37	0.319358	0.205815	Eye
LOC107373414	-0.0102932	0.954663	-0.045018	0.803544	33	0.97277	0.885618	Eye
LOC107373415	-0.121444	0.480457	-0.0709587	0.680892	36	0.621311	0.799706	Eye
LOC107373416	0.403943	0.016105	0.363932	0.0316209	35	0.0582095	0.0929651	Eye
LOC107373417	0.191574	0.256015	0.241834	0.149292	37	0.400367	0.283977	Eye
LOC107373419	-0.305276	0.0661627	-0.298081	0.073148	37	0.155031	0.170314	Eye
LOC107373423	0.535307	0.000640362	0.521896	0.00092333	37	0.00716373	0.00765868	Eye
LOC107373424	0.109522	0.518749	0.0161168	0.924572	37	0.654686	0.959685	Eye
LOC107373426	0.168761	0.318043	0.251913	0.132552	37	0.466395	0.260733	Eye
LOC107373428	0.129348	0.445462	0.0989679	0.560048	37	0.589146	0.707751	Eye
LOC107373434	0.393299	0.0160322	0.387259	0.0178852	37	0.0579957	0.0615885	Eye
LOC107373436	0.281389	0.0915734	0.237619	0.156732	37	0.195423	0.293576	Eye
LOC107373437	0.0155265	0.927327	-0.12249	0.470151	37	0.956154	0.630604	Eye
LOC107373441	0.15419	0.362201	0.121231	0.474762	37	0.511444	0.634642	Eye
LOC107373447	-0.195037	0.247356	-0.172109	0.308397	37	0.391397	0.473638	Eye
LOC107373448	-0.484906	0.00235261	-0.510252	0.00125359	37	0.0158474	0.00941936	Eye
LOC107373451	-0.513212	0.00116103	-0.493169	0.00192618	37	0.0102349	0.0125966	Eye
LOC107373453	-0.438804	0.00659061	-0.496606	0.00176983	37	0.0317052	0.0118795	Eye
LOC107373455	0.106393	0.536847	-0.0314529	0.855502	36	0.670626	0.919276	Eye
LOC107373457	0.503896	0.00147464	0.452868	0.00488463	37	0.0117923	0.0240202	Eye
LOC107373459	0.483114	0.00245527	0.450551	0.00513614	37	0.016326	0.0249092	Eye
LOC107373460	0.296079	0.0751906	0.330108	0.0460017	37	0.169455	0.122315	Eye
LOC107373461	0.605535	7.15729638261749e-05	0.565516	0.000264957	37	0.00209461	0.0035133	Eye
LOC107373463	-0.14165	0.402999	-0.192499	0.253682	37	0.550098	0.414195	Eye
LOC107373465	0.125407	0.459565	0.0819139	0.629826	37	0.602238	0.761715	Eye
LOC107373467	0.145113	0.391476	-0.0850527	0.616718	37	0.53999	0.751245	Eye
LOC107373468	-0.386133	0.0182498	-0.296177	0.0750895	37	0.0634722	0.173469	Eye
LOC107373469	0.229135	0.178866	0.197492	0.248276	36	0.311583	0.408513	Eye
LOC107373473	-0.0101691	0.953766	-0.0701233	0.688949	35	0.972491	0.80523	Eye
LOC107373476	-0.0693917	0.683202	-0.159404	0.345997	37	0.78702	0.512503	Eye
LOC107373481	0.13735	0.417569	0.141072	0.40494	37	0.563312	0.572125	Eye
LOC107373484	-0.470693	0.00328115	-0.575418	0.000194693	37	0.0197251	0.00296632	Eye
LOC107373486	0.129361	0.465907	0.0124733	0.944183	34	0.607868	0.97013	Eye
LOC107373487	0.648651	1.41265896722265e-05	0.651199	1.27330863188548e-05	37	0.0009299	0.000919858	Eye
LOC107373488	-0.317816	0.0552533	-0.327052	0.0481759	37	0.136762	0.126226	Eye
LOC107373490	0.44597	0.00566645	0.43048	0.00782404	37	0.0285061	0.0340286	Eye
LOC107373491	0.707771	9.62840987620445e-07	0.716503	6.12280782763484e-07	37	0.000264766	0.000334069	Eye
LOC107373493	0.29166	0.0798575	0.0709338	0.676539	37	0.177185	0.796239	Eye
LOC107373494	-0.288316	0.0835364	-0.382582	0.0194403	37	0.182873	0.0652949	Eye
LOC107373495	0.343972	0.0371079	0.190734	0.258143	37	0.103088	0.418952	Eye
LOC107373498	0.0922037	0.587294	0.0269724	0.874091	37	0.713313	0.930933	Eye
LOC107373502	-0.0363082	0.831059	-0.131151	0.439091	37	0.89449	0.603929	Eye
LOC107373504	0.498521	0.00168764	0.484024	0.00240267	37	0.0128049	0.0146874	Eye
LOC107373510	0.339195	0.039999	0.339851	0.0395916	37	0.109111	0.109566	Eye
LOC107373513	0.683884	3.06965429717674e-06	0.630192	2.91564929364002e-05	37	0.000449782	0.00133989	Eye
LOC107373514	0.125526	0.459134	0.168493	0.318824	37	0.60172	0.484761	Eye
LOC107373517	-0.0838433	0.621755	-0.116619	0.491851	37	0.73978	0.650112	Eye
LOC107373518	-0.0728553	0.668272	-0.224252	0.182098	37	0.776644	0.327316	Eye
LOC107373523	0.239109	0.154073	0.010712	0.949827	37	0.28109	0.972833	Eye
LOC107373526	0.486697	0.00225373	0.492239	0.0019705	37	0.0153818	0.0127689	Eye
LOC107373529	0.547251	0.000456275	0.484973	0.0023488	37	0.0058445	0.014454	Eye
LOC107373540	0.273506	0.101428	0.219555	0.191669	37	0.209655	0.339578	Eye
LOC107373549	-0.0693917	0.683202	-0.117522	0.48848	37	0.78702	0.647094	Eye
LOC107373550	-0.00525514	0.975374	-0.0210649	0.901514	37	0.984789	0.94619	Eye
LOC107373553	-0.190738	0.258135	-0.168439	0.318982	37	0.402575	0.484912	Eye
LOC107373558	0.0671224	0.693048	-0.0285583	0.866752	37	0.794178	0.926184	Eye
LOC107373560	-0.138544	0.413492	-0.205002	0.223544	37	0.559362	0.379261	Eye
LOC107373561	0.349825	0.0338006	0.262795	0.116086	37	0.0968189	0.236566	Eye
LOC107373562	0.437848	0.00672312	0.26065	0.119203	37	0.0321251	0.241366	Eye
LOC107373566	-0.132453	0.434519	-0.213882	0.203689	37	0.579212	0.355585	Eye
LOC107373571	-0.0404884	0.811939	-0.0978066	0.564684	37	0.880078	0.71171	Eye
LOC107373573	0.248186	0.138573	0.256796	0.124962	37	0.260823	0.249685	Eye
LOC107373575	-0.108686	0.521965	-0.253574	0.129933	37	0.65743	0.256868	Eye
LOC107373576	0.0326057	0.848074	0.05454	0.748509	37	0.906281	0.848662	Eye
LOC107373582	0.303245	0.0680785	0.453162	0.00485349	37	0.158194	0.0239085	Eye
LOC107373585	-0.476904	0.00284213	-0.563781	0.000279372	37	0.0180132	0.00363035	Eye
LOC107373587	0.00630167	0.973161	0.025626	0.891159	31	0.983661	0.939602	Eye
LOC107373589	0.203995	0.225877	0.243049	0.147196	37	0.367156	0.281087	Eye
LOC107373592	-0.700844	1.36325899567178e-06	-0.683943	3.06125368000352e-06	37	0.000318717	0.000577703	Eye
LOC107373595	-0.35305	0.0320837	-0.507171	0.0013568	37	0.0933121	0.00991091	Eye
LOC107373597	0.0392941	0.817391	0.0819498	0.629675	37	0.883852	0.761587	Eye
LOC107373600	0.367859	0.0250912	0.374933	0.0222267	37	0.0785492	0.0719312	Eye
LOC107373601	0.599444	8.83427952571788e-05	0.588322	0.00012835	37	0.00230652	0.00240466	Eye
LOC107373602	0.0683168	0.687859	-0.0446128	0.793179	37	0.790677	0.878339	Eye
LOC107373605	-0.174255	0.30231	-0.11222	0.508437	37	0.449824	0.664801	Eye
LOC107373608	0.122182	0.471278	-0.00856712	0.959864	37	0.613018	0.978634	Eye
LOC107373609	-0.0672418	0.692529	-0.068921	0.68524	37	0.793743	0.80238	Eye
LOC107373610	-0.219999	0.190748	-0.23734	0.157235	37	0.3255	0.294258	Eye
LOC107373612	0.0386969	0.82012	0.00509136	0.976141	37	0.886017	0.987904	Eye
LOC107373617	-0.239109	0.154073	-0.290046	0.0816175	37	0.28109	0.18343	Eye
LOC107373619	0.40787	0.0122152	0.424069	0.00890422	37	0.0479746	0.037281	Eye
LOC107373622	0.368695	0.0247374	0.357472	0.0298463	37	0.0778134	0.0890368	Eye
LOC107373625	0	1	-0.12848	0.448548	37	1	0.612323	Eye
LOC107373627	-0.0112269	0.947419	0.0030388	0.985759	37	0.968668	0.992878	Eye
LOC107373632	0.132812	0.433266	0.151887	0.369503	37	0.577949	0.53637	Eye
LOC107373635	-0.0111074	0.947977	0.0955856	0.573599	37	0.968717	0.718378	Eye
LOC107373640	-0.0770355	0.650419	0.0989197	0.56024	37	0.762917	0.707941	Eye
LOC107373648	-0.622256	3.92547910700349e-05	-0.640339	1.96926284345312e-05	37	0.00152798	0.00110079	Eye
LOC107373653	0.332746	0.0441891	0.269268	0.107049	37	0.116876	0.222951	Eye
LOC107373656	0.160043	0.344043	0.0396226	0.81589	37	0.493197	0.893162	Eye
LOC107373658	0.63396	2.52438158121969e-05	0.148657	0.379887	37	0.00124029	0.546787	Eye
LOC107373660	-0.279358	0.0940382	-0.249539	0.136365	37	0.199064	0.266249	Eye
LOC107373662	0.20925	0.213888	0.279086	0.0943721	37	0.352666	0.203337	Eye
LOC107373665	-0.129945	0.443346	-0.199483	0.23653	37	0.587031	0.394657	Eye
LOC107373667	-0.503896	0.00147464	-0.529525	0.000751205	37	0.0117923	0.00674039	Eye
LOC107373670	0.36344	0.0270311	0.244335	0.145002	37	0.0825014	0.278269	Eye
LOC107373671	0.28963	0.0820758	0.216091	0.198948	37	0.180673	0.34922	Eye
LOC107373672	0.0821712	0.628747	0.150841	0.372847	37	0.745497	0.540074	Eye
LOC107373674	-0.268967	0.107456	-0.340968	0.0389054	37	0.218124	0.108276	Eye
LOC107373675	-0.219521	0.191738	-0.242877	0.147491	37	0.326828	0.281525	Eye
LOC107373677	0.194321	0.249131	0.180905	0.283943	37	0.393062	0.447281	Eye
LOC107373685	0.203159	0.227826	0.157038	0.353297	37	0.369397	0.519865	Eye
LOC107373687	0.522289	0.000913683	0.397627	0.0148062	37	0.00880575	0.0538116	Eye
LOC107373691	0.0351808	0.840984	0.000792141	0.996397	35	0.901746	0.998036	Eye
LOC107373692	0.109641	0.51829	0.0926392	0.585522	37	0.654398	0.728377	Eye
LOC107373693	0.0717804	0.672892	0.117828	0.487341	37	0.779993	0.645735	Eye
LOC107373694	0.144994	0.39187	0.0891697	0.599702	37	0.540228	0.739178	Eye
LOC107373695	0.312561	0.0596358	0.359355	0.0289329	37	0.144197	0.087053	Eye
LOC107373704	-0.531366	0.000714194	-0.562213	0.000293008	37	0.00761494	0.00373077	Eye
LOC107373707	0.0504015	0.767042	0.0192145	0.910129	37	0.847909	0.9509	Eye
LOC107373711	0.127676	0.451416	0.147161	0.384756	37	0.595082	0.552071	Eye
LOC107373715	-0.377056	0.021422	-0.361708	0.0278246	37	0.0708208	0.0846355	Eye
LOC107373718	0.0123018	0.942392	-0.00952543	0.955379	37	0.965092	0.976573	Eye
LOC107373719	-0.032964	0.846424	-0.222938	0.18474	37	0.905143	0.330636	Eye
LOC107373723	0.508793	0.00130157	0.098639	0.561359	37	0.0109583	0.708934	Eye
LOC107373724	0.506942	0.00188444	0.026741	0.878806	35	0.0137652	0.93279	Eye
LOC107373726	-0.181422	0.282546	-0.168291	0.319415	37	0.429296	0.48527	Eye
LOC107373731	0.0378609	0.823945	-0.186533	0.268972	37	0.888853	0.431109	Eye
LOC107373735	0.270639	0.105204	0.102574	0.545767	37	0.215451	0.69631	Eye
LOC107373737	0.0495655	0.770802	0.00353485	0.983434	37	0.850136	0.991518	Eye
LOC107373738	0.186916	0.267975	-0.0438658	0.796568	37	0.413533	0.880711	Eye
LOC107373739	-0.031918	0.853389	-0.0214693	0.90109	36	0.909794	0.945904	Eye
LOC107373740	0.115255	0.496965	0.158395	0.349097	37	0.636092	0.51584	Eye
LOC107373741	-0.199815	0.235736	-0.385731	0.0183813	37	0.378515	0.0628274	Eye
LOC107373744	0.159804	0.344773	-0.0189098	0.911548	37	0.493745	0.952072	Eye
LOC107373745	0.210803	0.210431	0.138244	0.414516	37	0.348856	0.58178	Eye
LOC107373751	0.290824	0.0807652	0.388307	0.0175516	37	0.178641	0.0607959	Eye
LOC107373753	0.0575676	0.735037	0.0655825	0.699759	37	0.825211	0.81315	Eye
LOC107373754	0.301454	0.0698048	0.256385	0.125588	37	0.160803	0.25049	Eye
LOC107373756	0.17748	0.29331	-0.0284531	0.867239	37	0.441129	0.926587	Eye
LOC107373763	-0.592755	0.000110775	-0.605065	7.27568595768488e-05	37	0.00262587	0.00187376	Eye
LOC107373765	0.00226926	0.989365	-0.00199906	0.990631	37	0.993093	0.995184	Eye
LOC107373766	-0.158729	0.34807	-0.209986	0.212243	37	0.497089	0.365587	Eye
LOC107373775	0.0223343	0.895611	-0.123043	0.468134	37	0.936535	0.628698	Eye
LOC107373776	0.337165	0.0412818	0.0307944	0.856423	37	0.111451	0.919948	Eye
LOC107373777	0.782299	1.07399202605852e-08	0.777906	1.46659419605665e-08	37	2.61578429318166e-05	5.4169880721016e-05	Eye
LOC107373782	0.354483	0.031344	0.384691	0.0187258	37	0.0916766	0.0636096	Eye
LOC107373783	0.147741	0.382864	0.274531	0.100102	37	0.531811	0.212138	Eye
LOC107373784	-0.0806756	0.645013	-0.183401	0.291613	35	0.758977	0.455284	Eye
LOC107373785	-0.100684	0.553232	0.0117911	0.94478	37	0.683928	0.97051	Eye
LOC107373786	0.450031	0.00519413	0.381394	0.0198529	37	0.0267699	0.0664452	Eye
LOC107373788	-0.624644	3.59247301709556e-05	-0.656769	1.01131673613738e-05	37	0.00146177	0.000809481	Eye
LOC107373795	0.474276	0.00302118	0.258462	0.122447	37	0.018737	0.24615	Eye
LOC107373799	-0.0152877	0.928442	-0.00057811	0.997291	37	0.956725	0.99851	Eye
LOC107373803	0.0372637	0.826679	0.0349436	0.837321	37	0.89062	0.90759	Eye
LOC107373804	0.163267	0.334279	-0.00906252	0.957545	37	0.483633	0.977426	Eye
LOC107373805	-0.156476	0.362109	-0.218151	0.201188	36	0.51144	0.352234	Eye
LOC107373807	-0.0341584	0.84093	-0.0542279	0.749902	37	0.901746	0.849281	Eye
LOC107373809	0.150607	0.373597	0.273695	0.101183	37	0.522686	0.213762	Eye
LOC107373813	0.29166	0.0798575	0.280736	0.0923599	37	0.177185	0.200133	Eye
LOC107373814	-0.744677	1.25877129096066e-07	-0.646284	1.55435371780035e-05	37	9.75490533617652e-05	0.00101924	Eye
LOC107373816	0.535068	0.000644635	0.552135	0.000395757	37	0.00717388	0.00445958	Eye
LOC107373821	0.0371585	0.834732	-0.126307	0.47659	34	0.897202	0.636386	Eye
LOC107373822	-0.0954285	0.574232	0.0017024	0.992021	37	0.702805	0.996111	Eye
LOC107373827	-0.360932	0.0281861	-0.433868	0.00730004	37	0.0849469	0.0323185	Eye
LOC107373828	-0.0187913	0.914676	0.0312864	0.858398	35	0.94804	0.921356	Eye
LOC107373829	0.148219	0.38131	0.00977199	0.954225	37	0.530214	0.975803	Eye
LOC107373830	0.27697	0.0970027	0.265626	0.112065	37	0.203249	0.230469	Eye
LOC107373832	0.254755	0.128095	0.230727	0.169471	37	0.247047	0.31069	Eye
LOC107373833	0.38685	0.0180171	0.404146	0.0131089	37	0.0629582	0.0493144	Eye
LOC107373834	0.233615	0.164046	0.333961	0.0433738	37	0.292861	0.117285	Eye
LOC107373835	0.282344	0.0904309	0.347241	0.03523	37	0.193493	0.100525	Eye
LOC107373836	0.0782299	0.645353	0.12095	0.475795	37	0.759273	0.635723	Eye
LOC107373838	-0.345764	0.0360686	-0.276946	0.0970321	37	0.101207	0.207338	Eye
LOC107373845	-0.30432	0.0670589	-0.442699	0.00607336	37	0.156572	0.0282755	Eye
LOC107373846	0.0799019	0.638287	0.0885809	0.602123	37	0.75335	0.741145	Eye
LOC107373847	-0.567793	0.000247039	-0.595256	0.00010185	37	0.00411305	0.00215138	Eye
LOC107373848	0.461377	0.00405018	0.486208	0.00228038	37	0.022677	0.0141839	Eye
LOC107373850	0.679704	3.71905873066932e-06	0.661478	8.29269348207502e-06	37	0.000473887	0.000779903	Eye
LOC107373852	0.0521354	0.766132	-0.00493665	0.977546	35	0.847453	0.988708	Eye
LOC107373853	0.372995	0.0229829	0.350299	0.0335432	37	0.0742393	0.0969614	Eye
LOC107373856	0.488608	0.00215228	0.56263	0.000289319	37	0.0149285	0.00370038	Eye
LOC107373858	0.281389	0.0915734	0.253068	0.130728	37	0.195423	0.25817	Eye
LOC107373859	0.184885	0.273301	0.0521476	0.759207	37	0.419323	0.855455	Eye
LOC107373860	0.249499	0.136429	0.240582	0.151476	37	0.258298	0.287157	Eye
LOC107373861	0.165298	0.32822	0.0947995	0.576769	37	0.476931	0.720889	Eye
LOC107373868	0.002747	0.987126	-0.145639	0.389745	37	0.992131	0.556792	Eye
LOC107373869	-0.153354	0.364842	-0.203155	0.227835	37	0.514022	0.384743	Eye
LOC107373874	0.0860229	0.617886	0.146928	0.392491	36	0.736925	0.559262	Eye
LOC107373875	-0.0413896	0.810581	-0.0622013	0.718559	36	0.878998	0.826522	Eye
LOC107373877	0.270162	0.105844	0.30756	0.0640584	37	0.216086	0.154672	Eye
LOC107373879	0.339792	0.0396279	0.345415	0.036269	37	0.108394	0.102647	Eye
LOC107373882	0.516795	0.0010571	0.524191	0.000868212	37	0.00965317	0.00736792	Eye
LOC107373888	-0.58965	0.000122839	-0.613533	5.39290580686585e-05	37	0.0027618	0.00164774	Eye
LOC107373889	0.352213	0.0325218	0.327918	0.0475519	37	0.0942486	0.125128	Eye
LOC107373891	0.409542	0.0118312	0.308378	0.0633175	37	0.046931	0.153525	Eye
LOC107373895	0.606729	6.86440763292431e-05	0.404364	0.0130551	37	0.002046	0.0491873	Eye
LOC107373896	0.322952	0.0512222	0.172824	0.306361	37	0.129568	0.471744	Eye
LOC107373899	0.494341	0.00187155	0.416666	0.0103075	37	0.0137121	0.0414756	Eye
LOC107373901	0.418022	0.0100371	0.0916156	0.58969	37	0.0420967	0.731353	Eye
LOC107373902	0.294586	0.0858231	0.118293	0.498533	35	0.186583	0.656028	Eye
LOC107373903	0.178316	0.291005	0.185571	0.271494	37	0.438591	0.433318	Eye
LOC107373906	0.402997	0.01481	0.299984	0.0754731	36	0.0550242	0.174096	Eye
LOC107373908	0.00764383	0.964187	0.0641912	0.705841	37	0.97807	0.817352	Eye
LOC107373909	-0.276399	0.119452	-0.314509	0.0746518	33	0.235003	0.172739	Eye
LOC107373913	0.225851	0.178919	0.0686455	0.686434	37	0.311583	0.803281	Eye
LOC107373915	0.12684	0.454409	0.194678	0.248243	37	0.597733	0.408513	Eye
LOC107373916	0.591919	0.000113913	0.520231	0.00096524	37	0.00266042	0.00787386	Eye
LOC107373917	0.190379	0.259048	0.16858	0.318572	37	0.40337	0.484508	Eye
LOC107373919	0.433549	0.00734811	0.22041	0.1899	37	0.0342383	0.337357	Eye
LOC107373920	-0.341106	0.0388214	-0.369544	0.0243829	37	0.106735	0.0766556	Eye
LOC107373921	0.241378	0.150085	0.110003	0.516903	37	0.275971	0.671545	Eye
LOC107373924	0.248544	0.137986	0.282259	0.090532	37	0.26012	0.197502	Eye
LOC107373925	0.2205	0.19626	0.176629	0.302774	36	0.332443	0.468038	Eye
LOC107373926	0.171397	0.317547	0.184879	0.280381	36	0.465909	0.443214	Eye
LOC107373927	0.605415	7.18719767110316e-05	0.628072	3.15926552268847e-05	37	0.00209461	0.00136377	Eye
LOC107373929	0.330596	0.045662	0.0172982	0.919061	37	0.119694	0.955934	Eye
LOC107373931	0.25774	0.123532	0.108009	0.524574	37	0.240697	0.677963	Eye
LOC107373934	0.115255	0.496965	0.0234138	0.890595	37	0.636092	0.93924	Eye
LOC107373935	0.244005	0.145562	0.23308	0.165042	37	0.26969	0.304952	Eye
LOC107373939	0.336926	0.0414349	0.319313	0.0540534	37	0.11167	0.137087	Eye
LOC107373940	0.197866	0.247363	0.0869206	0.61421	36	0.391397	0.749306	Eye
LOC107373944	0.0840822	0.620759	-0.00557909	0.973857	37	0.739162	0.986763	Eye
LOC107373947	0.479173	0.00269502	0.41836	0.00997068	37	0.0173846	0.0405221	Eye
LOC107373951	0.0421221	0.821989	0.0429458	0.818565	31	0.887248	0.894769	Eye
LOC107373953	0.575557	0.000193838	0.38456	0.0187694	37	0.00360781	0.0637067	Eye
LOC107373955	0.384939	0.0186433	0.0180664	0.915479	37	0.0643028	0.954384	Eye
LOC107373957	0.330615	0.0523979	0.206565	0.233824	35	0.131643	0.391559	Eye
LOC107373958	-0.339076	0.0400736	-0.347107	0.0353052	37	0.109192	0.100638	Eye
LOC107373960	-0.0664058	0.696168	-0.263166	0.115553	37	0.796308	0.235738	Eye
LOC107373963	-0.677793	4.05590793640191e-06	-0.672998	5.02776717234378e-06	37	0.000497476	0.000638323	Eye
LOC107373964	0.179272	0.288385	0.155758	0.357282	37	0.43576	0.523577	Eye
LOC107373966	0.52193	0.000922481	0.504188	0.00146378	37	0.00885052	0.0104287	Eye
LOC107373968	0.629661	2.97508808465015e-05	0.676161	4.36538359877736e-06	37	0.00131746	0.000620212	Eye
LOC107373969	-0.674091	4.78923275660943e-06	-0.666958	6.55366809092456e-06	37	0.000555453	0.000705458	Eye
LOC107373971	0.47344	0.00308018	0.493193	0.00192502	37	0.0189855	0.0125939	Eye
LOC107373972	0.145113	0.391476	0.097483	0.565979	37	0.53999	0.712657	Eye
LOC107373973	0.482398	0.00249742	0.440892	0.00630877	37	0.0165161	0.0290855	Eye
LOC107373976	0.18608	0.27016	0.226552	0.177539	37	0.415625	0.321099	Eye
LOC107373977	0.190499	0.258743	0.150728	0.373208	37	0.403044	0.540459	Eye
LOC107373979	-0.188468	0.263948	-0.145936	0.388767	37	0.408836	0.555861	Eye
LOC107373986	0.0856337	0.619483	0.0566894	0.742612	36	0.73821	0.844102	Eye
LOC107373987	0.367143	0.0253977	0.274769	0.0997958	37	0.0790876	0.211725	Eye
LOC107373988	-0.271714	0.103776	-0.307737	0.0638976	37	0.213448	0.154414	Eye
LOC107373999	-0.274417	0.105305	-0.14558	0.396895	36	0.215632	0.56417	Eye
LOC107374001	0.400943	0.013921	0.387932	0.0176703	37	0.0525667	0.0610828	Eye
LOC107374002	0.142982	0.405463	-0.0657614	0.703161	36	0.552489	0.815102	Eye
LOC107374003	0.283061	0.0895811	0.336084	0.0419782	37	0.192375	0.114363	Eye
LOC107374005	0.0330835	0.845875	-0.00532505	0.975047	37	0.904895	0.987382	Eye
LOC107374010	0.337762	0.0409011	-0.00429464	0.979874	37	0.110757	0.989802	Eye
LOC107374011	-0.468185	0.00347452	-0.545772	0.000476154	37	0.0205328	0.00503907	Eye
LOC107374012	-0.450867	0.00510122	-0.535678	0.000633776	37	0.0264269	0.00607378	Eye
LOC107374014	0.356871	0.0301422	0.0816211	0.631054	37	0.0891403	0.762498	Eye
LOC107374018	-0.393896	0.0158581	-0.522869	0.000899587	37	0.0575858	0.00751081	Eye
LOC107374020	0.134125	0.428689	0.0323756	0.849134	37	0.573683	0.915038	Eye
LOC107374021	-0.146188	0.38794	-0.179512	0.28773	37	0.537198	0.451081	Eye
LOC107374024	-0.0590696	0.744023	-0.145291	0.419814	33	0.831948	0.586385	Eye
LOC107374025	0.185088	0.287122	0.106216	0.543662	35	0.434197	0.694352	Eye
LOC107374027	-0.43534	0.00708189	-0.54159	0.000536633	37	0.0333902	0.00544262	Eye
LOC107374028	-0.154788	0.360323	-0.102776	0.544974	37	0.509424	0.695714	Eye
LOC107374031	-0.551311	0.000405429	-0.554862	0.000365182	37	0.00551209	0.00423424	Eye
LOC107374032	-0.0287838	0.86571	0.110293	0.515793	37	0.916852	0.670715	Eye
LOC107374033	0.0403516	0.815249	-0.0635246	0.712822	36	0.882431	0.821975	Eye
LOC107374034	0.488966	0.00213371	0.424135	0.00889239	37	0.0148299	0.0372663	Eye
LOC107374039	0.472484	0.00314883	0.439738	0.00646323	37	0.0192004	0.0295974	Eye
LOC107374040	0.0191096	0.910618	-0.0928337	0.584731	37	0.945673	0.728043	Eye
LOC107374046	-0.171138	0.318292	-0.219821	0.197675	36	0.46668	0.347654	Eye
LOC107374047	-0.0930398	0.583895	0.212754	0.206141	37	0.71045	0.358318	Eye
LOC107374048	-0.0536263	0.752589	0.166344	0.325126	37	0.838456	0.491364	Eye
LOC107374050	0.115613	0.495619	0.220643	0.18942	37	0.635037	0.336749	Eye
LOC107374056	-0.215699	0.199783	-0.172486	0.307322	37	0.336305	0.472464	Eye
LOC107374059	-0.0469379	0.782652	0.0649701	0.702433	37	0.858485	0.814867	Eye
LOC107374061	-0.101042	0.551813	-0.230323	0.170239	37	0.683016	0.311798	Eye
LOC107374062	-0.322235	0.0517702	-0.439017	0.00656137	37	0.130644	0.0298944	Eye
LOC107374063	0.356871	0.0301422	0.360794	0.0282507	37	0.0891403	0.0856202	Eye
LOC107374067	-0.293452	0.0779391	-0.312413	0.0597634	37	0.174039	0.14746	Eye
LOC107374068	0.0741691	0.662641	0.038418	0.821396	37	0.772786	0.896484	Eye
LOC107374071	0.292615	0.0788298	0.299817	0.0714121	37	0.175499	0.167451	Eye
LOC107374075	-0.0781104	0.645859	-0.0637214	0.707899	37	0.759553	0.818568	Eye
LOC107374076	0.204711	0.224216	0.109428	0.519108	37	0.365036	0.673486	Eye
LOC107374077	-0.443581	0.00596123	-0.310185	0.0617056	37	0.0296566	0.150697	Eye
LOC107374086	-0.24938	0.136623	-0.153226	0.365249	37	0.258464	0.531779	Eye
LOC107374090	-0.00836044	0.960832	-0.0228379	0.893271	37	0.976235	0.940696	Eye
LOC107374091	-0.00143322	0.993283	-0.113413	0.50391	37	0.995209	0.660955	Eye
LOC107374093	0.424713	0.0109886	0.432951	0.00938135	35	0.044639	0.0386732	Eye
LOC107374099	-0.0493266	0.771877	-0.17742	0.293477	37	0.850882	0.457231	Eye
LOC107374102	0.251052	0.133926	0.296001	0.0752711	37	0.255175	0.173828	Eye
LOC107374105	0.541438	0.000649332	0.582427	0.000193937	36	0.00718861	0.00296107	Eye
LOC107374113	-0.0364276	0.830511	-0.171151	0.311138	37	0.89407	0.476431	Eye
LOC107374114	-0.446448	0.00560903	-0.517831	0.00102862	37	0.0283595	0.00823714	Eye
LOC107374115	-0.425785	0.00860321	-0.525714	0.00083326	37	0.0378617	0.00718576	Eye
LOC107374116	-0.0899345	0.596564	-0.145018	0.391792	37	0.719803	0.558734	Eye
LOC107374127	0.406915	0.0124394	0.425139	0.00871545	37	0.048631	0.0367007	Eye
LOC107374131	0.34863	0.0344552	0.293335	0.0780632	37	0.098117	0.177953	Eye
LOC107374136	0.0144516	0.932346	-0.0138017	0.935383	37	0.959009	0.965803	Eye
LOC107374140	0.308978	0.0627788	0.374383	0.0224391	37	0.149527	0.0724278	Eye
LOC107374142	0.0306948	0.856883	-0.0695224	0.682636	37	0.911581	0.800651	Eye
LOC107374150	-0.221552	0.187558	-0.246526	0.141317	37	0.321665	0.273444	Eye
LOC107374151	0.243647	0.146173	0.244502	0.144718	37	0.270616	0.277974	Eye
LOC107374152	0.328327	0.0472594	0.268429	0.108188	37	0.122656	0.224611	Eye
LOC107374156	0.0133365	0.942248	-0.0556382	0.762309	32	0.965092	0.857692	Eye
LOC107374158	0.387817	0.019435	0.275233	0.104232	36	0.0662329	0.21858	Eye
LOC107374159	-0.0518347	0.760609	-0.0329894	0.846307	37	0.844136	0.913176	Eye
LOC107374160	0.418619	0.00992004	0.327807	0.047631	37	0.0417185	0.125241	Eye
LOC107374161	0.535307	0.000640362	0.375507	0.0220065	37	0.00716373	0.0713557	Eye
LOC107374165	0.35711	0.0300241	0.274805	0.0997504	37	0.088899	0.211655	Eye
LOC107374166	0.359618	0.0288072	0.375655	0.02195	37	0.0863	0.0712404	Eye
LOC107374168	0.375503	0.022008	0.229891	0.171065	37	0.0722261	0.312849	Eye
LOC107374169	0.297035	0.0742102	0.334079	0.0432952	37	0.167911	0.117184	Eye
LOC107374170	0.388044	0.0176347	0.355222	0.0309681	37	0.0619268	0.0914876	Eye
LOC107374171	0.470215	0.00331724	0.420262	0.00960388	37	0.0198441	0.0393787	Eye
LOC107374172	0.0441909	0.795092	-0.0673774	0.691939	37	0.867498	0.807673	Eye
LOC107374174	-0.018393	0.913957	-0.064955	0.702499	37	0.947756	0.814867	Eye
LOC107374175	0.0421605	0.80432	-0.0544212	0.749039	37	0.874042	0.849037	Eye
LOC107374176	-0.209369	0.21362	-0.217112	0.196783	37	0.352404	0.346514	Eye
LOC107374177	0.498641	0.00168263	0.302064	0.0692125	37	0.0127953	0.163662	Eye
LOC107374179	-0.104028	0.540059	-0.130814	0.440276	37	0.673306	0.605035	Eye
LOC107374186	0.019229	0.910061	0.0111698	0.947686	37	0.945384	0.971855	Eye
LOC107374192	-0.192768	0.253007	-0.286974	0.0850494	37	0.397083	0.188748	Eye
LOC107374197	0.153235	0.36522	0.140355	0.407356	37	0.514173	0.574779	Eye
LOC107374198	0.0987728	0.584469	-0.0438853	0.808394	33	0.710946	0.888728	Eye
LOC107374199	0.328924	0.0468347	0.397176	0.01493	37	0.121832	0.0541348	Eye
LOC107374200	-0.413337	0.0151086	-0.434735	0.0101905	34	0.0557751	0.0411213	Eye
LOC107374201	0.28963	0.0820758	0.243762	0.145977	37	0.180673	0.279447	Eye
LOC107374203	0.131617	0.437451	0.0460105	0.786846	37	0.582027	0.874481	Eye
LOC107374204	0.00692722	0.967542	-0.0954986	0.573949	37	0.979958	0.718659	Eye
LOC107374205	0.264309	0.113922	0.313406	0.0589129	37	0.227244	0.145947	Eye
LOC107374206	0.333343	0.0437868	0.29641	0.0748499	37	0.116064	0.173103	Eye
LOC107374210	-0.233256	0.164712	-0.234491	0.162424	37	0.293835	0.301521	Eye
LOC107374211	0.323907	0.0504989	0.315025	0.0575483	37	0.128252	0.143546	Eye
LOC107374212	-0.0569704	0.737689	-0.139855	0.409045	37	0.827152	0.576258	Eye
LOC107374217	0.278164	0.0955117	0.268278	0.108395	37	0.201159	0.22493	Eye
LOC107374219	0.182377	0.279976	0.348582	0.034482	37	0.426722	0.0988205	Eye
LOC107374220	0.109044	0.520585	0.0508507	0.765024	37	0.656323	0.859499	Eye
LOC107374222	0.160998	0.341132	0.0715559	0.673858	37	0.490467	0.794046	Eye
LOC107374223	0.159207	0.346602	0.0348518	0.837743	37	0.495574	0.907817	Eye
LOC107374226	0.0905316	0.594118	0.0912978	0.590987	37	0.718275	0.732354	Eye
LOC107374227	-0.0901733	0.595585	-0.186838	0.268176	37	0.719182	0.430226	Eye
LOC107374229	-0.526947	0.000805881	-0.541652	0.000535688	37	0.00820756	0.00543951	Eye
LOC107374231	-0.31905	0.0578746	-0.355382	0.0334182	36	0.141159	0.0967102	Eye
LOC107374232	-0.0333223	0.844775	-0.092739	0.585116	37	0.904116	0.728218	Eye
LOC107374233	0.227523	0.175637	0.341648	0.0384924	37	0.30769	0.10746	Eye
LOC107374234	-0.275536	0.0988154	-0.295424	0.0758688	37	0.205879	0.174654	Eye
LOC107374235	0.267892	0.108923	0.224582	0.181439	37	0.220262	0.326319	Eye
LOC107374236	0.0813352	0.632255	0.0272483	0.872813	37	0.748355	0.929979	Eye
LOC107374238	0.32976	0.0462454	0.297635	0.0735993	37	0.120852	0.171069	Eye
LOC107374239	-0.0235287	0.890062	-0.127937	0.450483	37	0.933194	0.613865	Eye
LOC107374242	0.194559	0.248538	0.238394	0.155345	37	0.392454	0.291934	Eye
LOC107374243	0.211519	0.208848	0.182469	0.279731	37	0.346975	0.442734	Eye
LOC107374245	0.310053	0.0618225	0.260398	0.119574	37	0.147931	0.241801	Eye
LOC107374246	-0.077991	0.646365	-0.113579	0.503282	37	0.759939	0.660188	Eye
LOC107374247	-0.0341584	0.84093	-0.04928	0.772087	37	0.901746	0.864642	Eye
LOC107374250	0.611387	5.82279156930074e-05	0.0857097	0.613989	37	0.00185557	0.749152	Eye
LOC107374251	0.135797	0.422903	0.15579	0.357182	37	0.568394	0.523476	Eye
LOC107374255	-0.0929203	0.58438	-0.210763	0.210519	37	0.710888	0.363605	Eye
LOC107374257	0.114868	0.517709	0.0873953	0.623088	34	0.65411	0.756141	Eye
LOC107374258	-0.604579	7.39968754839585e-05	-0.617481	4.6762508937726e-05	37	0.00212744	0.00155276	Eye
LOC107374259	0.402973	0.0134014	0.354528	0.031321	37	0.0512058	0.0923223	Eye
LOC107374261	0.0935175	0.581956	0.0376417	0.824948	37	0.70885	0.89901	Eye
LOC107374262	0.301454	0.0698048	0.190777	0.258034	37	0.160803	0.418894	Eye
LOC107374263	0.00764383	0.964187	-0.0320294	0.850729	37	0.97807	0.91624	Eye
LOC107374265	0.192152	0.268793	0.185159	0.286933	35	0.41445	0.450164	Eye
LOC107374266	0.19874	0.238318	0.0195009	0.908795	37	0.381224	0.950243	Eye
LOC107374270	0.476904	0.00284213	0.527592	0.000791867	37	0.0180132	0.00698424	Eye
LOC107374271	-0.202084	0.230349	-0.308965	0.0627903	37	0.372354	0.152564	Eye
LOC107374274	0.433071	0.00742053	0.477704	0.00278944	37	0.0344252	0.0162694	Eye
LOC107374275	0.129706	0.444192	0.349997	0.033707	37	0.587968	0.0973106	Eye
LOC107374279	0.375503	0.022008	0.34696	0.035388	37	0.0722261	0.100773	Eye
LOC107374282	0.50485	0.00168872	0.471188	0.0037238	36	0.0128074	0.0198708	Eye
LOC107374288	0.29799	0.0732397	0.241209	0.150379	37	0.166289	0.285693	Eye
LOC107374289	-0.0729747	0.667759	-0.0205263	0.904021	37	0.776207	0.947829	Eye
LOC107374290	-0.392941	0.0161375	-0.497022	0.00175166	37	0.0582898	0.0118172	Eye
LOC107374291	0.182735	0.279016	0.140206	0.407859	37	0.425715	0.575277	Eye
LOC107374292	0.047774	0.778876	0.05828	0.731879	37	0.85594	0.836314	Eye
LOC107374298	0.0641365	0.70608	-0.104057	0.539946	37	0.804246	0.691054	Eye
LOC107374299	-0.147741	0.382864	-0.240825	0.151051	37	0.531811	0.286586	Eye
LOC107374302	-0.128257	0.462787	-0.108838	0.533705	35	0.604926	0.685447	Eye
LOC107374303	-0.553939	0.000375287	-0.60064	8.47922482760912e-05	37	0.00525309	0.00201073	Eye
LOC107374304	0.260275	0.125253	0.160952	0.348367	36	0.243307	0.515118	Eye
LOC107374311	0.424472	0.00883277	0.289161	0.0825947	37	0.0384845	0.184895	Eye
LOC107374312	-0.395449	0.0154129	-0.479319	0.00268579	37	0.0565107	0.0158938	Eye
LOC107374316	-0.492788	0.00194421	-0.504026	0.0014698	37	0.0140215	0.0104457	Eye
LOC107374320	0.159087	0.346969	0.215264	0.200714	37	0.495932	0.351766	Eye
LOC107374329	0.3466	0.0355918	-0.00261984	0.987722	37	0.100232	0.993901	Eye
LOC107374333	0.0209011	0.902276	0.0101331	0.952536	37	0.940276	0.974652	Eye
LOC107374334	0.369651	0.0243382	0.456904	0.00447191	37	0.0768982	0.0226102	Eye
LOC107374340	0.637663	2.18700089957938e-05	0.372251	0.023279	37	0.00115081	0.0742899	Eye
LOC107374345	0.371562	0.0235559	0.133274	0.431652	37	0.0754469	0.597389	Eye
LOC107374346	-0.267295	0.109744	-0.245181	0.143571	37	0.221476	0.276394	Eye
LOC107374349	0.390194	0.0169637	0.429493	0.00798259	37	0.060429	0.0345157	Eye
LOC107374352	0.386252	0.0182108	0.53123	0.000716861	37	0.0634014	0.00657154	Eye
LOC107374353	0.0180347	0.915627	0.00160639	0.992471	37	0.948564	0.99627	Eye
LOC107374354	-0.359977	0.0286367	-0.274211	0.100515	37	0.0859251	0.212721	Eye
LOC107374360	0.547848	0.000448458	0.372444	0.0232017	37	0.00580543	0.0741177	Eye
LOC107374362	0.555731	0.000355899	0.525527	0.000837473	37	0.00510751	0.00719515	Eye
LOC107374363	0.165298	0.32822	0.0806471	0.635148	37	0.476931	0.766195	Eye
LOC107374364	0.0605535	0.721828	-0.0796306	0.639431	37	0.816023	0.769131	Eye
LOC107374367	0.274461	0.100192	-0.0109965	0.948496	37	0.207781	0.972336	Eye
LOC107374368	0.0785882	0.643836	0.0702763	0.679377	37	0.758116	0.798476	Eye
LOC107374369	-0.354483	0.031344	-0.357432	0.0298658	37	0.0916766	0.0890559	Eye
LOC107374370	0.416828	0.0102749	0.337873	0.0408308	37	0.0427363	0.112061	Eye
LOC107374373	-0.548923	0.000434688	-0.563306	0.000283437	37	0.00570515	0.0036647	Eye
LOC107374381	0.0395329	0.8163	0.0202973	0.905087	37	0.883064	0.948364	Eye
LOC107374383	0.346122	0.0358636	0.455143	0.00464813	37	0.100814	0.0232188	Eye
LOC107374388	-0.0603146	0.722881	-0.0516171	0.761585	37	0.816997	0.85716	Eye
LOC107374391	0.00286644	0.986566	-0.124914	0.461344	37	0.991685	0.622858	Eye
LOC107374393	-0.656295	1.03154978432981e-05	-0.635345	2.39306897168584e-05	37	0.000785129	0.00120708	Eye
LOC107374394	-0.0401301	0.813573	-0.191314	0.256673	37	0.881233	0.4174	Eye
LOC107374395	0.349825	0.0338006	0.262787	0.116098	37	0.0968189	0.236566	Eye
LOC107374396	-0.20495	0.223664	-0.337801	0.0408763	37	0.364381	0.11215	Eye
LOC107374398	0.39736	0.0148794	0.384865	0.0186677	37	0.0551956	0.0635191	Eye
LOC107374400	0.523492	0.00105165	0.22611	0.184831	36	0.00962401	0.330662	Eye
LOC107374401	0.330209	0.0491955	0.0920032	0.593569	36	0.125823	0.734167	Eye
LOC107374406	0.0618673	0.71604	0.121737	0.472908	37	0.811309	0.633106	Eye
LOC107374408	-0.52838	0.000775062	-0.628457	3.11370578915335e-05	37	0.00799881	0.00136327	Eye
LOC107374409	-0.509031	0.00129361	-0.203984	0.225902	37	0.0109236	0.38232	Eye
LOC107374412	0.307903	0.0637468	0.246617	0.141166	37	0.150968	0.273307	Eye
LOC107374413	0.248902	0.1374	0.298845	0.0723794	37	0.259475	0.169087	Eye
LOC107374419	0.322952	0.0512222	0.18391	0.275885	37	0.129568	0.43852	Eye
LOC107374421	-0.00262757	0.987686	-0.0276556	0.870928	37	0.992401	0.928568	Eye
LOC107374422	0.269565	0.106648	0.237692	0.156601	37	0.217051	0.293492	Eye
LOC107374426	0.0612701	0.718669	0.0358814	0.833016	37	0.813369	0.904714	Eye
LOC107374427	0.0853959	0.615292	0.189595	0.261052	37	0.734756	0.422025	Eye
LOC107374428	0.118241	0.485806	0.0812423	0.632645	37	0.625898	0.76377	Eye
LOC107374436	-0.0838433	0.621755	-0.0925995	0.585683	37	0.73978	0.728377	Eye
LOC107374437	0.0758412	0.655501	0.0531409	0.754759	37	0.766925	0.852537	Eye
LOC107374438	0.537457	0.000603019	0.547785	0.000449275	37	0.00690919	0.00485979	Eye
LOC107374440	0.143919	0.395428	-0.0111427	0.947813	37	0.542893	0.971927	Eye
LOC107374441	0.170672	0.312513	0.180254	0.285707	37	0.460624	0.448652	Eye
LOC107374442	0.00226926	0.989365	0.00250253	0.988272	37	0.993093	0.994161	Eye
LOC107374444	0.276234	0.102929	-0.0429574	0.803544	36	0.212296	0.885618	Eye
LOC107374447	0.0597174	0.725519	0.145848	0.389057	37	0.818823	0.556033	Eye
LOC107374448	0.148432	0.38761	0.221005	0.195209	36	0.536916	0.344455	Eye
LOC107374450	0.421757	0.0144988	0.411969	0.0172093	33	0.0541491	0.0599267	Eye
LOC107374455	0.559672	0.000316363	0.279818	0.0934758	37	0.00474796	0.202011	Eye
LOC107374460	-0.186199	0.269847	-0.183043	0.278193	37	0.415331	0.441149	Eye
LOC107374463	-0.310159	0.0697864	-0.200206	0.248853	35	0.160803	0.409013	Eye
LOC107374464	-0.294885	0.0764304	-0.439725	0.00646493	37	0.171523	0.0295974	Eye
LOC107374466	0.0846793	0.618271	0.192487	0.253712	37	0.737178	0.414204	Eye
LOC107374467	-0.402018	0.0136438	-0.398994	0.0144357	37	0.0517955	0.0529052	Eye
LOC107374468	0.415753	0.0104929	0.372291	0.023263	37	0.0433155	0.0742717	Eye
LOC107374470	0.134125	0.428689	0.0564507	0.739999	37	0.573683	0.842093	Eye
LOC107374471	0.0912483	0.591189	0.167004	0.323181	37	0.715902	0.489336	Eye
LOC107374473	-0.142725	0.399402	-0.195821	0.245423	37	0.546589	0.405566	Eye
LOC107374474	-0.123257	0.467356	-0.190284	0.25929	37	0.609264	0.420166	Eye
LOC107374475	0.275536	0.0988154	0.0697694	0.681568	37	0.205879	0.8001	Eye
LOC107374477	0.559672	0.000316363	0.58439	0.000145994	37	0.00474796	0.00257133	Eye
LOC107374486	0.355319	0.0309189	0.327077	0.0481579	37	0.0907917	0.126217	Eye
LOC107374487	0.165417	0.327866	0.134312	0.428042	37	0.476822	0.594177	Eye
LOC107374491	0.0154071	0.927885	-0.150037	0.375429	37	0.956439	0.542431	Eye
LOC107374493	0.359618	0.0288072	0.244139	0.145336	37	0.0863	0.278595	Eye
LOC107374494	-0.322594	0.0514956	-0.297448	0.0737894	37	0.130086	0.171348	Eye
LOC107374498	0.238989	0.154285	0.185894	0.270648	37	0.281297	0.432722	Eye
LOC107374503	-0.34242	0.0380282	-0.396287	0.0151771	37	0.105046	0.0547859	Eye
LOC107374505	0.252844	0.131081	0.120745	0.476547	37	0.250875	0.636386	Eye
LOC107374507	-0.150727	0.373214	-0.169118	0.317006	37	0.522236	0.483118	Eye
LOC107374508	0.131976	0.436193	0.208271	0.216086	37	0.581034	0.370609	Eye
LOC107374512	0.204473	0.224769	0.0880742	0.60421	37	0.365692	0.742588	Eye
LOC107374518	0.269087	0.107294	0.314802	0.0577342	37	0.217899	0.143863	Eye
LOC107374521	-0.613656	5.3690945014247e-05	-0.638942	2.08037098978414e-05	37	0.00175024	0.00112274	Eye
LOC107374522	0.423277	0.00904599	0.401962	0.0136582	37	0.0391434	0.0508646	Eye
LOC107374524	-0.28533	0.0869309	-0.266718	0.110543	37	0.188225	0.228165	Eye
LOC107374525	0.0187513	0.912287	-0.0903704	0.594778	37	0.946485	0.735076	Eye
LOC107374528	-0.322952	0.0512222	-0.416716	0.0102974	37	0.129568	0.0414643	Eye
LOC107374534	0.399868	0.0142029	0.407715	0.0122513	37	0.0533711	0.046906	Eye
LOC107374535	0.40584	0.0126958	0.392312	0.0163236	37	0.0494067	0.0576909	Eye
LOC107374536	0.268848	0.107618	0.255732	0.126588	37	0.218375	0.252038	Eye
LOC107374538	-0.598249	9.20195221262198e-05	-0.633319	2.58738035259952e-05	37	0.00237234	0.00125511	Eye
LOC107374539	0.297512	0.0737237	0.237733	0.156527	37	0.167143	0.293449	Eye
LOC107374540	0.0153103	0.92938	0.0255703	0.882318	36	0.957296	0.934407	Eye
LOC107374543	-0.57484	0.000198277	-0.605068	7.27470954535771e-05	37	0.00363487	0.00187376	Eye
LOC107374546	0.413245	0.011017	0.424891	0.00875899	37	0.0446997	0.0368539	Eye
LOC107374548	0.254993	0.127725	0.389208	0.0172686	37	0.246621	0.0600595	Eye
LOC107374550	-0.121963	0.478569	-0.128824	0.453983	36	0.619925	0.617074	Eye
LOC107374560	-0.0777521	0.647378	-0.0518582	0.760503	37	0.7605	0.856395	Eye
LOC107374564	0.0819323	0.629748	0.178791	0.289702	37	0.746425	0.453172	Eye
LOC107374566	-0.18596	0.270473	-0.229712	0.171407	37	0.415994	0.313285	Eye
LOC107374568	0.0720192	0.671864	0.0568008	0.738442	37	0.779331	0.841051	Eye
LOC107374573	0.238273	0.155561	0.22962	0.171584	37	0.282898	0.313554	Eye
LOC107374576	-0.224205	0.188658	-0.298881	0.0766064	36	0.322999	0.175918	Eye
LOC107374577	-0.544145	0.000498915	-0.537143	0.000608345	37	0.00620423	0.00591991	Eye
LOC107374578	-0.0157654	0.926212	-0.133609	0.430485	37	0.955235	0.596452	Eye
LOC107374586	-0.167925	0.320481	-0.140963	0.405305	37	0.468761	0.57245	Eye
LOC107374592	-0.272312	0.102988	-0.302773	0.0685306	37	0.212316	0.162386	Eye
LOC107374594	0.081574	0.631252	0.0241751	0.88706	37	0.747583	0.937426	Eye
LOC107374597	-0.117285	0.489363	-0.0863448	0.611356	37	0.629054	0.74749	Eye
LOC107374601	0.451344	0.00504878	0.427107	0.00837737	37	0.0262669	0.0357901	Eye
LOC107374602	0.704308	1.14709573354465e-06	0.681527	3.42170206476801e-06	37	0.000301689	0.000577703	Eye
LOC107374604	0.248783	0.137595	0.313154	0.0591278	37	0.259671	0.146283	Eye
LOC107374605	-0.385655	0.0184063	-0.395285	0.0154594	37	0.0638603	0.0554295	Eye
LOC107374608	0.263951	0.114431	0.283025	0.0896229	37	0.227913	0.19601	Eye
LOC107374610	0.202681	0.228945	0.177079	0.29442	37	0.370788	0.458241	Eye
LOC107374614	0.305634	0.0658291	0.251028	0.133965	37	0.154462	0.262828	Eye
LOC107374615	0.439162	0.00654151	0.457617	0.00440223	37	0.0315402	0.0223981	Eye
LOC107374617	0.70168	1.30790560316469e-06	0.571616	0.000219396	37	0.00031855	0.00315069	Eye
LOC107374620	0.239774	0.158978	0.202033	0.237345	36	0.28712	0.395706	Eye
LOC107374622	0.0741763	0.671945	0.0367142	0.834147	35	0.779372	0.905376	Eye
LOC107374623	-0.400704	0.0139832	-0.420201	0.00961542	37	0.0527072	0.0394018	Eye
LOC107374626	0.0635394	0.708697	0.0181542	0.91507	37	0.806096	0.954249	Eye
LOC107374628	0.473798	0.00305477	0.423479	0.00900974	37	0.0188972	0.0375763	Eye
LOC107374629	0.0446686	0.792925	0.0406002	0.811429	37	0.866076	0.890599	Eye
LOC107374632	-0.40357	0.0132517	-0.386157	0.0182419	37	0.0508047	0.0625012	Eye
LOC107374637	0.341823	0.0383871	0.244841	0.144145	37	0.105712	0.277104	Eye
LOC107374641	0.287945	0.0934683	0.240812	0.16346	35	0.198276	0.30285	Eye
LOC107374645	0.238607	0.161079	0.237474	0.163137	36	0.289565	0.30235	Eye
LOC107374646	0.0806756	0.645013	-0.0646999	0.711937	35	0.758977	0.82151	Eye
LOC107374647	0.0470985	0.78503	-0.0123788	0.942877	36	0.860485	0.96949	Eye
LOC107374650	0.322713	0.0514044	0.284884	0.0874473	37	0.129952	0.192646	Eye
LOC107374652	-0.233137	0.164935	-0.189895	0.260284	37	0.294108	0.421263	Eye
LOC107374653	0.234809	0.161839	0.116623	0.491837	37	0.290411	0.650112	Eye
LOC107374654	0.414678	0.0107148	0.309237	0.0625475	37	0.0439022	0.152187	Eye
LOC107374657	0.157535	0.351756	0.0980402	0.56375	37	0.500801	0.711006	Eye
LOC107374659	0.0197068	0.907836	-0.00786309	0.96316	37	0.943992	0.980598	Eye
LOC107374660	0.588797	0.000158391	0.296765	0.0788178	36	0.00324958	0.179073	Eye
LOC107374665	-0.246752	0.140941	-0.195811	0.245449	37	0.264055	0.405569	Eye
LOC107374669	-0.310531	0.0614012	-0.287862	0.0840451	37	0.147275	0.187256	Eye
LOC107374671	-0.425547	0.00864456	-0.447887	0.00543901	37	0.0380044	0.0259428	Eye
LOC107374673	0.259054	0.121563	0.321136	0.0526196	37	0.23803	0.134614	Eye
LOC107374679	-0.0985338	0.561779	-0.114168	0.501057	37	0.691886	0.658282	Eye
LOC107374684	0.148951	0.385934	0.226676	0.183704	36	0.535184	0.3293	Eye
LOC107374686	-0.14165	0.402999	-0.143446	0.396998	37	0.550098	0.56427	Eye
LOC107374708	0.144636	0.393054	0.00149215	0.993007	37	0.541378	0.996514	Eye
LOC107374709	-0.0490877	0.772953	-0.140055	0.40837	37	0.851407	0.57568	Eye
LOC107374717	-0.474037	0.00303794	-0.566862	0.00025423	37	0.0188136	0.00343261	Eye
LOC107374718	0.401181	0.0153092	0.37686	0.0234747	36	0.0562969	0.0747049	Eye
LOC107374720	0.355558	0.0307984	0.276395	0.0977266	37	0.0905625	0.208439	Eye
LOC107374733	0.268848	0.107618	0.294506	0.0768272	37	0.218375	0.176187	Eye
LOC107374736	0.510942	0.00123143	0.573872	0.00020442	37	0.010641	0.00302531	Eye
LOC107374737	0.457316	0.00443156	0.283682	0.0888491	37	0.0241385	0.194803	Eye
LOC107374739	0.218088	0.194727	0.18793	0.265341	37	0.330602	0.427015	Eye
LOC107374741	-0.305037	0.0663859	-0.429593	0.00796652	37	0.155405	0.0344899	Eye
LOC107374743	0.359618	0.0288072	0.400771	0.0139659	37	0.0863	0.0517505	Eye
LOC107374744	-0.358424	0.0293815	-0.252929	0.130946	37	0.0874825	0.258421	Eye
LOC107374747	0.30635	0.0651658	0.384943	0.0186417	37	0.153264	0.063472	Eye
LOC107374748	-0.051357	0.762751	0.0265578	0.876011	37	0.845468	0.931582	Eye
LOC107374749	-0.677196	4.16676317956786e-06	-0.677197	4.16655949969845e-06	37	0.000503824	0.000618866	Eye
LOC107374754	0.389119	0.0172965	0.484992	0.00234778	37	0.0610913	0.014454	Eye
LOC107374756	0.0322474	0.849724	0.128678	0.447843	37	0.90759	0.611537	Eye
LOC107374759	0.275178	0.0992726	0.345257	0.0363604	37	0.206478	0.102821	Eye
LOC107374760	0.168045	0.320132	0.0923693	0.58662	37	0.468488	0.729103	Eye
LOC107374772	0.19874	0.238318	0.170781	0.3122	37	0.381224	0.477587	Eye
LOC107374775	0.223224	0.184164	0.0731453	0.667027	37	0.317634	0.789414	Eye
LOC107374776	0.220357	0.190009	0.0537573	0.752004	37	0.324595	0.850758	Eye
LOC107374782	0.321519	0.0523227	0.299941	0.0712889	37	0.131474	0.167227	Eye
LOC107374786	0.283897	0.0885976	0.351699	0.0327937	37	0.19084	0.0953281	Eye
LOC107374795	0.309934	0.0619282	0.214217	0.202966	37	0.148143	0.354691	Eye
LOC107374798	0.39091	0.0167448	0.383357	0.0191753	37	0.0598243	0.0646982	Eye
LOC107374799	0.129348	0.445462	0.190656	0.258342	37	0.589146	0.419193	Eye
LOC107374800	0.181899	0.281259	0.24878	0.1376	37	0.428257	0.268168	Eye
LOC107374801	0.389238	0.0172592	0.34845	0.0345552	37	0.0610609	0.0989639	Eye
LOC107374802	0.0887401	0.601468	0.0460068	0.786863	37	0.72408	0.874481	Eye
LOC107374803	0.203636	0.226711	0.171901	0.30899	37	0.368149	0.474294	Eye
LOC107374804	0.549878	0.000422766	0.426107	0.00854775	37	0.00561787	0.0362325	Eye
LOC107374805	-0.196286	0.289919	-0.213242	0.249404	31	0.437457	0.409761	Eye
LOC107374806	0.33191	0.0447573	0.29404	0.0773166	37	0.117921	0.176888	Eye
LOC107374807	0.327252	0.0480316	0.365275	0.0262113	37	0.123868	0.0810128	Eye
LOC107374808	-0.169717	0.31527	-0.281913	0.0909448	37	0.463366	0.198099	Eye
LOC107374810	0.267176	0.109909	0.0644013	0.704921	37	0.221652	0.816509	Eye
LOC107374816	-0.149294	0.377828	-0.221412	0.187843	37	0.527178	0.334818	Eye
LOC107374823	-0.474395	0.00301283	-0.576858	0.000186007	37	0.0187125	0.00291474	Eye
LOC107374826	-0.370726	0.0238956	-0.374912	0.0222346	37	0.0760066	0.0719312	Eye
LOC107374827	0.227285	0.176104	0.198808	0.238152	37	0.308096	0.396897	Eye
LOC107374831	0.574478	0.000307369	0.535486	0.000916861	35	0.0046834	0.00762143	Eye
LOC107374832	0.375026	0.022191	0.186795	0.26829	37	0.0726309	0.430298	Eye
LOC107374845	-0.247158	0.158766	-0.341304	0.048216	34	0.286804	0.126292	Eye
LOC107374849	0.26622	0.111235	0.284572	0.0878088	37	0.223321	0.193175	Eye
LOC107374854	0.0680779	0.688896	0.0368445	0.8286	37	0.791228	0.901864	Eye
LOC107374857	-0.456958	0.00446665	-0.490809	0.00204043	37	0.0242677	0.013073	Eye
LOC107374859	0.558716	0.000325569	0.585898	0.000138986	37	0.0048477	0.00250483	Eye
LOC107374860	0.251172	0.133735	0.261091	0.118558	37	0.254982	0.240458	Eye
LOC107374861	0.305992	0.0654968	0.382395	0.0195051	37	0.153894	0.0654738	Eye
LOC107374868	0.038458	0.821213	0.319302	0.0540616	37	0.886747	0.137087	Eye
LOC107374869	0.199695	0.236022	0.29702	0.0742251	37	0.378688	0.17203	Eye
LOC107374872	0.00453853	0.978731	-0.0152881	0.92844	37	0.987068	0.961313	Eye
LOC107374876	0.0285301	0.870763	-0.165219	0.342879	35	0.920146	0.509192	Eye
LOC107374890	0.0567179	0.750026	-0.0943208	0.5957	34	0.836858	0.73599	Eye
LOC107374897	0.0314114	0.853578	0.04312	0.799956	37	0.909825	0.883033	Eye
LOC107374898	0.0722696	0.675316	0.0662639	0.700997	36	0.781752	0.814059	Eye
LOC107374899	-0.188588	0.26364	-0.289926	0.0817494	37	0.408656	0.183653	Eye
LOC107374900	0.56218	0.000293297	0.454228	0.00474205	37	0.00455827	0.0235569	Eye
LOC107374908	0.488489	0.0021585	0.438136	0.00668294	37	0.0149534	0.0302542	Eye
LOC107374911	-0.229076	0.172629	-0.36583	0.0259672	37	0.303793	0.080479	Eye
LOC107374912	0.451942	0.00498389	0.294096	0.0772574	37	0.026049	0.176776	Eye
LOC107374913	0.412767	0.0111193	0.410679	0.011576	37	0.0449863	0.0450282	Eye
LOC107374915	-0.0713026	0.674949	-0.206247	0.220683	37	0.781474	0.375641	Eye
LOC107374917	0.0901733	0.595585	0.115867	0.494665	37	0.719182	0.652549	Eye
LOC107374919	-0.117524	0.488472	-0.322336	0.0516928	37	0.628194	0.132847	Eye
LOC107374920	0.41432	0.0107897	0.28914	0.0826175	37	0.0440607	0.184921	Eye
LOC107374924	0.45445	0.00471914	0.18671	0.268512	37	0.0251349	0.430575	Eye
LOC107374931	0.456241	0.00453757	0.526568	0.000814206	37	0.0244891	0.00709162	Eye
LOC107374933	0.33597	0.0420518	0.360581	0.0283511	37	0.112869	0.0857929	Eye
LOC107374934	0.293332	0.0780659	0.279025	0.0944479	37	0.17423	0.203365	Eye
LOC107374935	0.109283	0.519667	0.177035	0.294541	37	0.655456	0.458387	Eye
LOC107374948	-0.190738	0.258135	-0.23813	0.155816	37	0.402575	0.292567	Eye
LOC107374949	0.260726	0.119091	0.172932	0.306053	37	0.234537	0.471466	Eye
LOC107374952	-0.285569	0.0866555	-0.342667	0.0378802	37	0.187724	0.10611	Eye
LOC107374955	-0.232301	0.166498	-0.304304	0.0670744	37	0.296184	0.160004	Eye
LOC107374959	-0.129109	0.44631	-0.146484	0.386969	37	0.589856	0.554313	Eye
LOC107374960	0.0390552	0.818482	0.10247	0.546177	37	0.884584	0.696624	Eye
LOC107374971	-0.0693478	0.69222	-0.00469823	0.978631	35	0.793709	0.989132	Eye
LOC107374976	-0.603504	7.68122445555285e-05	-0.615294	5.06182822744102e-05	37	0.00215036	0.00160585	Eye
LOC107374994	0.467946	0.00349345	0.519624	0.000980945	37	0.0206089	0.00797527	Eye
LOC107374995	0.421008	0.00946323	0.277763	0.0960099	37	0.0404357	0.205861	Eye
LOC107374997	0.298946	0.0722792	0.207144	0.218639	37	0.164744	0.373542	Eye
LOC107374998	-0.173181	0.305348	-0.214873	0.201554	37	0.453237	0.352579	Eye
LOC107375000	0.0933981	0.582441	-0.0637479	0.707782	37	0.709288	0.818568	Eye
LOC107375005	0.295124	0.0761812	0.369705	0.0243159	37	0.171031	0.0764591	Eye
LOC107375007	-0.677196	4.16676317956786e-06	-0.637188	2.22783596637296e-05	37	0.000503824	0.00117958	Eye
LOC107375008	0.231823	0.167396	0.0468959	0.782842	37	0.297255	0.87142	Eye
LOC107375010	0.225254	0.180102	0.261521	0.11793	37	0.312939	0.239442	Eye
LOC107375020	0.415246	0.0131175	0.414391	0.0133257	35	0.0504858	0.049932	Eye
LOC107375022	-0.541398	0.000539557	-0.545276	0.000482995	37	0.00647811	0.00508349	Eye
LOC107375023	-0.159804	0.344773	-0.323969	0.0504527	37	0.493745	0.130447	Eye
LOC107375024	0.32343	0.0508596	0.367286	0.0253361	37	0.128899	0.0790549	Eye
LOC107375028	-0.482039	0.00251873	-0.523727	0.000879112	37	0.0166055	0.00742091	Eye
LOC107375032	0.269803	0.106326	0.243312	0.146746	37	0.216651	0.280542	Eye
LOC107375033	-0.2409	0.150918	-0.37264	0.0231236	37	0.277144	0.0739236	Eye
LOC107375034	-0.346481	0.0356596	-0.397572	0.0148213	37	0.100373	0.0538436	Eye
LOC107375045	-0.654384	1.1168225323964e-05	-0.647371	1.48778570477706e-05	37	0.000803405	0.000998632	Eye
LOC107375047	0.386014	0.0182888	0.379195	0.0206358	37	0.0635561	0.0683861	Eye
LOC107375049	0.340031	0.0394803	0.13494	0.425865	37	0.108094	0.592224	Eye
LOC107375050	0.368576	0.0247877	0.380876	0.0200352	37	0.0778997	0.0668587	Eye
LOC107375054	-0.154071	0.362578	-0.15797	0.350409	37	0.511891	0.517285	Eye
LOC107375055	-0.131617	0.437451	-0.181444	0.282485	37	0.582027	0.445595	Eye
LOC107375056	0.580334	0.000166457	0.559318	0.000319745	37	0.00334266	0.00391337	Eye
LOC107375059	0.212594	0.20649	0.0776044	0.648004	37	0.344232	0.775634	Eye
LOC107375062	0.593472	0.000108148	0.605192	7.24341841116595e-05	37	0.00259273	0.00187376	Eye
LOC107375064	-0.451822	0.00499681	-0.437772	0.00673381	37	0.0260921	0.030436	Eye
LOC107375066	0.0508793	0.764896	0.0366905	0.829306	37	0.846525	0.902381	Eye
LOC107375067	0.398435	0.0145862	0.349531	0.0339607	37	0.0544158	0.0977537	Eye
LOC107375071	-0.718998	5.36326529617259e-07	-0.657156	9.9507726276136e-06	37	0.000217924	0.000809481	Eye
LOC107375072	0.00334418	0.984328	0.0122821	0.942484	37	0.990194	0.96932	Eye
LOC107375074	-0.267056	0.110074	-0.329921	0.0461324	37	0.221881	0.122586	Eye
LOC107375081	-0.499238	0.00165776	-0.558632	0.000326393	37	0.0126741	0.00397193	Eye
LOC107375089	-0.571854	0.000217771	-0.575083	0.000196764	37	0.00381973	0.00297835	Eye
LOC107375093	-0.242692	0.147811	-0.387751	0.0177279	37	0.27276	0.0612322	Eye
LOC107375095	0.234092	0.163161	0.17725	0.293946	37	0.291739	0.457763	Eye
LOC107375097	-0.601594	8.20572584261828e-05	-0.644636	1.66055844386136e-05	37	0.00222063	0.00102884	Eye
LOC107375098	0.25989	0.120322	0.408096	0.0121628	37	0.236416	0.0466616	Eye
LOC107375101	-0.161831	0.360517	-0.216573	0.2186	34	0.509657	0.373529	Eye
LOC107375102	0.273984	0.100808	0.268563	0.108006	37	0.208755	0.224379	Eye
LOC107375103	0.364038	0.0267619	0.435881	0.00700312	37	0.0820176	0.0313376	Eye
LOC107375105	-0.295362	0.0759326	-0.246691	0.141042	37	0.170698	0.273223	Eye
LOC107375109	0.106416	0.530742	0.0822594	0.628377	37	0.665096	0.760528	Eye
LOC107375115	0.144516	0.393449	0.0506422	0.765961	37	0.541572	0.860155	Eye
LOC107375116	-0.000597174	0.997201	-0.0573024	0.736215	37	0.998138	0.839636	Eye
LOC107375119	-0.165298	0.32822	-0.136854	0.419269	37	0.476931	0.585863	Eye
LOC107375120	0.355997	0.0387907	0.283037	0.104801	34	0.106685	0.219349	Eye
LOC107375121	0.105461	0.53446	0.0558238	0.742788	37	0.668427	0.844196	Eye
LOC107375122	-0.159804	0.344773	-0.173879	0.303371	37	0.493745	0.46868	Eye
LOC107375123	0.417664	0.010108	0.222397	0.185836	37	0.0423105	0.332143	Eye
LOC107375132	0.514287	0.00112894	0.444632	0.00582995	37	0.010077	0.0274496	Eye
LOC107375136	0.228837	0.173089	0.173531	0.304356	37	0.304384	0.469675	Eye
LOC107375141	0.0753634	0.657538	0.156566	0.354764	37	0.768781	0.521276	Eye
LOC107375145	0.464841	0.00374773	0.362852	0.0272982	37	0.021557	0.0835261	Eye
LOC107375146	-0.0476545	0.779415	-0.137064	0.41855	37	0.856257	0.585146	Eye
LOC107375151	-0.225851	0.178919	-0.186336	0.269489	37	0.311583	0.431457	Eye
LOC107375152	-0.482995	0.00246226	-0.537032	0.000610236	37	0.016347	0.00593154	Eye
LOC107375153	-0.0134961	0.93681	-0.0331862	0.845402	37	0.962091	0.912846	Eye
LOC107375164	-0.233137	0.164935	-0.209203	0.213992	37	0.294108	0.368148	Eye
LOC107375165	-0.208414	0.215765	-0.194639	0.248341	37	0.355007	0.408566	Eye
LOC107375178	0.382072	0.0196166	0.396919	0.015001	37	0.066662	0.0542998	Eye
LOC107375190	0.336448	0.0417425	0.42332	0.00903828	37	0.112303	0.0376573	Eye
LOC107375191	0.327849	0.0476013	0.328254	0.0473112	37	0.123224	0.124611	Eye
LOC107375192	-0.18381	0.276149	-0.260846	0.118915	37	0.422551	0.240954	Eye
LOC107375193	0.515362	0.00109764	0.320483	0.0531299	37	0.00989094	0.13554	Eye
LOC107375194	0.0388163	0.819574	0.0240274	0.887746	37	0.885539	0.937918	Eye
LOC107375202	0.131617	0.437451	0.116873	0.490899	37	0.582027	0.649642	Eye
LOC107375207	0.438684	0.00660705	0.372966	0.0229945	37	0.0317574	0.0736213	Eye
LOC107375209	0.201128	0.232607	0.18634	0.269478	37	0.375115	0.431457	Eye
LOC107375210	0.199337	0.236881	0.26324	0.115447	37	0.379567	0.235607	Eye
LOC107375212	0.0685556	0.686823	0.143483	0.396875	37	0.789858	0.56417	Eye
LOC107375213	0.375503	0.022008	0.278516	0.0950759	37	0.0722261	0.204337	Eye
LOC107375217	0.521692	0.000928388	0.25848	0.122421	37	0.00886728	0.24615	Eye
LOC107375226	0.0459824	0.786973	-0.0198834	0.907014	37	0.861783	0.949391	Eye
LOC107375227	0.283419	0.0891586	0.17812	0.291544	37	0.191758	0.455219	Eye
LOC107375233	0.191335	0.25662	0.272969	0.102127	37	0.400982	0.21525	Eye
LOC107375235	-0.241497	0.149877	-0.292158	0.0793204	37	0.275651	0.179872	Eye
LOC107375237	0.0757035	0.665579	0.125647	0.472018	35	0.774564	0.632411	Eye
LOC107375247	0.332148	0.0445943	0.196484	0.243798	37	0.117619	0.40374	Eye
LOC107375248	0.130662	0.440814	0.103311	0.542869	37	0.584905	0.693605	Eye
LOC107375253	0.109402	0.519208	0.02672	0.87526	37	0.655071	0.931422	Eye
LOC107375255	-0.206861	0.219282	-0.398536	0.0145588	37	0.359336	0.05323	Eye
LOC107375257	-0.107133	0.527963	-0.192816	0.252886	37	0.662538	0.413299	Eye
LOC107375261	-0.112388	0.507798	-0.366105	0.0258472	37	0.645548	0.0802607	Eye
LOC107375262	0.269326	0.106971	0.304105	0.0672616	37	0.217501	0.160227	Eye
LOC107375264	0.248783	0.137595	0.298114	0.073114	37	0.259671	0.170309	Eye
LOC107375271	0.432474	0.00751192	0.519279	0.000989958	37	0.0346605	0.00801795	Eye
LOC107375285	-0.493147	0.00192723	-0.492638	0.00195138	37	0.0139462	0.0126884	Eye
LOC107375289	-0.244722	0.144346	-0.178667	0.290043	37	0.268546	0.45353	Eye
LOC107375297	-0.218685	0.193478	-0.185958	0.270479	37	0.329005	0.432711	Eye
LOC107375299	-0.203039	0.228106	-0.305698	0.0657695	37	0.369674	0.157575	Eye
LOC107375300	0.64041	1.96377453186733e-05	0.277654	0.0961457	37	0.00109057	0.206083	Eye
LOC107375312	0.287838	0.0840725	0.28144	0.0915119	37	0.183693	0.198902	Eye
LOC107375313	-0.274939	0.0995783	-0.305058	0.0663658	37	0.206861	0.158647	Eye
LOC107375315	0.119793	0.480056	-0.0186178	0.912909	37	0.621118	0.952936	Eye
LOC107375330	-0.0881429	0.603927	-0.0596871	0.725653	37	0.725964	0.831484	Eye
LOC107375331	-0.423277	0.00904599	-0.522047	0.000919618	37	0.0391434	0.00764062	Eye
LOC107375332	-0.0775132	0.648391	-0.123797	0.465394	37	0.761271	0.626738	Eye
LOC107375334	0.208892	0.214691	0.328498	0.0471374	37	0.353649	0.124384	Eye
LOC107375337	-0.556208	0.000350883	-0.483288	0.00244515	37	0.00506537	0.0148602	Eye
LOC107375339	-0.279358	0.0940382	-0.251543	0.133142	37	0.199064	0.261605	Eye
LOC107375341	-0.230629	0.169657	-0.296307	0.0749553	37	0.300019	0.1733	Eye
LOC107375342	-0.114419	0.500112	-0.178231	0.291239	37	0.638635	0.454951	Eye
LOC107375343	0.00370248	0.982649	0.0173485	0.918826	37	0.989263	0.955934	Eye
LOC107375345	-0.0943536	0.578571	0.0291826	0.863866	37	0.706291	0.924506	Eye
LOC107375346	0.284613	0.0877612	0.371039	0.0237677	37	0.189493	0.0752395	Eye
LOC107375347	-0.0398913	0.814664	-0.0458559	0.787546	37	0.881966	0.874886	Eye
LOC107375366	0.0150488	0.929558	-0.0862772	0.611636	37	0.957296	0.747726	Eye
LOC107375373	0.342062	0.0382432	0.213532	0.204448	37	0.105469	0.35644	Eye
LOC107375383	0.0648531	0.702945	0.109013	0.520706	37	0.801639	0.674994	Eye
LOC107375385	-0.65725	9.91179866408154e-06	-0.670845	5.52965711354448e-06	37	0.000778739	0.000650173	Eye
LOC107375386	-0.476187	0.00289002	-0.355534	0.0308102	37	0.0181815	0.0910789	Eye
LOC107375387	0.430085	0.00788719	0.281163	0.0918443	37	0.0358297	0.199414	Eye
LOC107375389	-0.541876	0.000532284	-0.457882	0.00437663	37	0.00642699	0.0223108	Eye
LOC107375402	0.175808	0.297955	0.200081	0.235098	37	0.445365	0.392999	Eye
LOC107375403	0.107491	0.526576	0.0329727	0.846385	37	0.661527	0.913176	Eye
LOC107375411	0.202084	0.230349	0.0976852	0.56517	37	0.372354	0.712111	Eye
LOC107375414	0.0613235	0.726377	0.0255418	0.884203	35	0.819319	0.935627	Eye
LOC107375415	-0.376339	0.0216908	-0.402491	0.0135232	37	0.0714188	0.0504722	Eye
LOC107375429	-0.0244842	0.885626	-0.0796469	0.639363	37	0.930259	0.769131	Eye
LOC107375435	0.307545	0.0640721	0.266587	0.110724	37	0.151528	0.228357	Eye
LOC107375438	-0.363679	0.0269231	-0.408469	0.0120765	37	0.0823193	0.0464243	Eye
LOC107375439	0.517272	0.00104388	0.512339	0.00118768	37	0.00958381	0.00909242	Eye
LOC107375443	-0.220835	0.189025	-0.220073	0.190595	37	0.323434	0.338343	Eye
LOC107375445	-0.428652	0.00811997	-0.43633	0.00693841	37	0.0364885	0.0310967	Eye
LOC107375453	0.010988	0.948536	-0.0774457	0.648678	37	0.969113	0.775928	Eye
LOC107375461	-0.562538	0.000290128	-0.592542	0.000111567	37	0.00453381	0.00224344	Eye
LOC107375463	0.246394	0.141538	0.376371	0.0216789	37	0.264853	0.0705485	Eye
LOC107375465	0.311422	0.0685964	0.263157	0.126667	35	0.158921	0.252136	Eye
LOC107375467	0.130221	0.455906	0.160737	0.356312	35	0.599286	0.522605	Eye
LOC107375476	-0.100086	0.5556	-0.313231	0.0590622	37	0.686109	0.146168	Eye
LOC107375482	0.237675	0.156631	0.270226	0.105758	37	0.284176	0.220883	Eye
LOC107375489	0.269445	0.106809	0.2084	0.215795	37	0.21725	0.370317	Eye
LOC107375490	-0.43952	0.00649271	-0.549801	0.000423713	37	0.0314115	0.00467565	Eye
LOC107375496	-0.0117046	0.945185	0.00441168	0.979326	37	0.967312	0.989424	Eye
LOC107375499	-0.596697	9.70055409997971e-05	-0.575735	0.000192746	37	0.00245014	0.00296107	Eye
LOC107375502	-0.392105	0.0163853	-0.27316	0.101878	37	0.0589102	0.214884	Eye
LOC107375506	-0.390672	0.0168175	-0.504801	0.00144121	37	0.0600337	0.0103212	Eye
LOC107375508	0.456719	0.00449018	0.285878	0.0863002	37	0.0243645	0.19076	Eye
LOC107375509	0.083485	0.62325	0.0715668	0.673811	37	0.741042	0.794046	Eye
LOC107375510	0.472246	0.0031662	0.530973	0.00072196	37	0.0192788	0.00659984	Eye
LOC107375511	0.0726589	0.673664	-0.182785	0.285959	36	0.780728	0.448965	Eye
LOC107375512	0.32343	0.0508596	0.359367	0.0289272	37	0.128899	0.087053	Eye
LOC107375515	0.133767	0.429935	0.230854	0.16923	37	0.574764	0.310504	Eye
LOC107375520	0.139381	0.410652	0.061441	0.717916	37	0.557288	0.826117	Eye
LOC107375533	0.0609118	0.720248	0.174144	0.302624	37	0.814831	0.467891	Eye
LOC107375535	-0.247708	0.139359	-0.228237	0.17425	37	0.261869	0.317019	Eye
LOC107375540	0.0665607	0.69972	-0.0243083	0.888089	36	0.798924	0.938025	Eye
LOC107375542	0.299423	0.0718027	0.085874	0.613308	37	0.164141	0.748749	Eye
LOC107375545	0.0407273	0.810849	-0.0207704	0.902885	37	0.87912	0.947084	Eye
LOC107375556	0.399883	0.0156744	0.438558	0.00746098	36	0.0571297	0.0328693	Eye
LOC107375557	-0.114538	0.499662	-0.0894647	0.598491	37	0.638347	0.738326	Eye
LOC107375558	-0.0252863	0.887119	-0.0276773	0.876523	34	0.931254	0.931777	Eye
LOC107375562	0.470335	0.00330819	0.34264	0.0378967	37	0.0198247	0.10611	Eye
LOC107375565	-0.41205	0.0112742	-0.320995	0.0527298	37	0.0454946	0.134801	Eye
LOC107375566	-0.123735	0.465619	7.72496262505488e-05	0.999638	37	0.607557	0.999638	Eye
LOC107375568	0.366785	0.0255521	0.313687	0.0586748	37	0.0794524	0.145505	Eye
LOC107375580	-0.147263	0.384422	-0.123088	0.467972	37	0.533366	0.628621	Eye
LOC107375582	0.403127	0.0147749	0.432102	0.00849516	36	0.0549386	0.0361002	Eye
LOC107375583	0.324027	0.0504091	0.418272	0.00998806	37	0.128119	0.0405637	Eye
LOC107375584	0.423158	0.00906755	0.2973	0.0739393	37	0.039187	0.171532	Eye
LOC107375585	-0.125884	0.457843	-0.107298	0.527323	37	0.60072	0.680327	Eye
LOC107375593	0.149413	0.377442	0.152826	0.366517	37	0.526683	0.533267	Eye
LOC107375594	-0.604341	7.46143279442059e-05	-0.56552	0.000264923	37	0.00213798	0.0035133	Eye
LOC107375596	-0.302767	0.0685355	-0.456562	0.00450568	37	0.158802	0.022727	Eye
LOC107375598	0.190618	0.258439	-0.0620431	0.715267	37	0.402791	0.82407	Eye
LOC107375600	0.0191096	0.910618	0.0282296	0.868272	37	0.945673	0.926995	Eye
LOC107375602	-0.634558	2.46695129364987e-05	-0.644023	1.70175367094781e-05	37	0.0012298	0.00102884	Eye
LOC107375605	-0.422561	0.00917602	-0.409553	0.0118287	37	0.0394956	0.0457814	Eye
LOC107375606	0.168523	0.318738	0.100405	0.554336	37	0.467134	0.702354	Eye
LOC107375607	-0.540204	0.000558129	-0.61155	5.78917694895466e-05	37	0.00662181	0.00170077	Eye
LOC107375611	-0.574004	0.000203571	-0.472789	0.00312677	37	0.00368047	0.017612	Eye
LOC107375612	0.0463407	0.785352	-0.027301	0.87257	37	0.860561	0.929835	Eye
LOC107375613	-0.238989	0.154285	-0.321354	0.0524503	37	0.281297	0.134248	Eye
LOC107375623	0.27267	0.102518	0.222404	0.185823	37	0.211602	0.332143	Eye
LOC107375626	0.222746	0.185129	0.0865798	0.610383	37	0.318815	0.746783	Eye
LOC107375629	0.114419	0.500112	0.0382137	0.82233	37	0.638635	0.897156	Eye
LOC107375636	-0.0378609	0.823945	-0.0531221	0.754844	37	0.888853	0.852556	Eye
LOC107375639	-0.0912483	0.591189	-0.122328	0.470745	37	0.715902	0.631052	Eye
LOC107375642	0.127795	0.450989	0.196691	0.24329	37	0.594657	0.403017	Eye
LOC107375645	0.128154	0.44971	0.0746002	0.660797	37	0.593338	0.785192	Eye
LOC107375647	-0.578065	0.000178996	-0.509209	0.00128773	37	0.00348767	0.00957039	Eye
LOC107375649	-0.298468	0.0727582	-0.317342	0.0556382	37	0.16546	0.139943	Eye
LOC107375650	0.258815	0.121919	0.297907	0.0733232	37	0.238563	0.170567	Eye
LOC107375652	-0.23875	0.15471	-0.199196	0.23722	37	0.28183	0.395537	Eye
LOC107375653	0.0840822	0.620759	0.180806	0.284209	37	0.739162	0.447372	Eye
LOC107375655	-0.595263	0.000101823	-0.584571	0.000145136	37	0.00250864	0.00256936	Eye
LOC107375660	-0.407512	0.0122989	-0.391337	0.0166157	37	0.0482365	0.0583964	Eye
LOC107375661	0.385741	0.0201524	0.459605	0.00480236	36	0.0678235	0.0237389	Eye
LOC107375663	0.661669	8.22560461400632e-06	0.160451	0.342798	37	0.000729824	0.509135	Eye
LOC107375664	-0.715415	6.48384950152198e-07	-0.694435	1.86458558102486e-06	37	0.000217924	0.000541531	Eye
LOC107375670	0.211997	0.207798	0.201523	0.231671	37	0.345668	0.389408	Eye
LOC107375675	0.352333	0.0324589	0.142916	0.398764	37	0.0941143	0.565978	Eye
LOC107375681	0.494819	0.00184968	0.415268	0.0105925	37	0.0136103	0.0421844	Eye
LOC107375692	-0.188468	0.263948	-0.15275	0.366759	37	0.408836	0.533472	Eye
LOC107375693	0.0525514	0.757398	-0.03311	0.845753	37	0.841778	0.913014	Eye
LOC107375694	0.541757	0.000534094	0.415896	0.0104636	37	0.00643517	0.0418775	Eye
LOC107375695	0.256546	0.125342	0.146421	0.387176	37	0.243307	0.554453	Eye
LOC107375702	-0.539846	0.00056381	-0.605809	7.08899972881088e-05	37	0.00666602	0.00186458	Eye
LOC107375705	0.0218566	0.897832	0.060387	0.722562	37	0.93788	0.82944	Eye
LOC107375707	0.25786	0.123352	0.470097	0.00332625	37	0.240511	0.0183525	Eye
LOC107375712	0.0151682	0.929	0.125009	0.461002	37	0.95701	0.622766	Eye
LOC107375713	-0.687945	2.53992795158448e-06	-0.625894	3.42862110721314e-05	37	0.000408521	0.00141804	Eye
LOC107375715	0.145472	0.390295	0.244109	0.145385	37	0.538797	0.278659	Eye
LOC107375723	-0.277686	0.096106	-0.241996	0.149012	37	0.202061	0.283696	Eye
LOC107375729	-0.358305	0.0294394	-0.491997	0.0019822	37	0.0875786	0.0128009	Eye
LOC107375731	0.30014	0.0710925	0.294704	0.0766189	37	0.162867	0.175918	Eye
LOC107375734	0.222812	0.198254	0.0771437	0.659596	35	0.334661	0.784257	Eye
LOC107375735	0.220572	0.19611	0.118336	0.491844	36	0.332321	0.650112	Eye
LOC107375739	-0.0617478	0.716565	-0.138143	0.414859	37	0.811689	0.582075	Eye
LOC107375749	-0.163984	0.332133	-0.188148	0.264775	37	0.48159	0.426345	Eye
LOC107375753	0.478576	0.00273307	0.46291	0.00391381	37	0.0175371	0.0206073	Eye
LOC107375755	-0.307784	0.0638551	-0.390142	0.0169795	37	0.151183	0.0593206	Eye
LOC107375757	0.376459	0.0216458	0.341168	0.0387836	37	0.071312	0.108043	Eye
LOC107375764	-0.379564	0.0205027	-0.514309	0.00112829	37	0.068674	0.00879572	Eye
LOC107375772	0.0605923	0.725554	0.0938501	0.586144	36	0.818823	0.728737	Eye
LOC107375776	0.584873	0.000143718	0.335581	0.0423051	37	0.00307049	0.115125	Eye
LOC107375783	0.170314	0.313545	0.127178	0.453196	37	0.461746	0.616545	Eye
LOC107375785	0.109522	0.518749	0.0195746	0.908452	37	0.654686	0.950129	Eye
LOC107375786	-0.0278283	0.870129	-0.0481423	0.777214	37	0.919647	0.867989	Eye
LOC107375787	-0.261921	0.117349	-0.309617	0.062209	37	0.232259	0.151601	Eye
LOC107375790	-0.184527	0.274249	-0.340891	0.0389524	37	0.420436	0.108336	Eye
LOC107375796	-0.487653	0.00220249	-0.539567	0.000568271	37	0.0151535	0.00565914	Eye
LOC107375799	0.425427	0.0086653	0.397337	0.0148858	37	0.0380564	0.0540124	Eye
LOC107375812	-0.0857542	0.613804	0.0322573	0.849679	37	0.733802	0.915341	Eye
LOC107375814	-0.236601	0.15857	-0.375043	0.0221843	37	0.286504	0.0718093	Eye
LOC107375815	0.270281	0.105684	0.226076	0.178475	37	0.215992	0.322264	Eye
LOC107375818	-0.451464	0.00503575	-0.409808	0.0117711	37	0.0262231	0.0455896	Eye
LOC107375819	-0.026634	0.875658	-0.00173466	0.99187	37	0.92383	0.996018	Eye
LOC107375820	-0.125765	0.458273	-0.192465	0.253768	37	0.6011	0.414254	Eye
LOC107375822	0.314353	0.0581119	0.3377	0.0409405	37	0.141576	0.112272	Eye
LOC107375824	0.583081	0.000152337	0.540773	0.000549206	37	0.00317504	0.00551113	Eye
LOC107375826	-0.0341584	0.84093	-0.124334	0.463442	37	0.901746	0.625147	Eye
LOC107375828	0.269565	0.106648	0.163166	0.334584	37	0.217051	0.501171	Eye
LOC107375831	0.497713	0.00201038	0.479499	0.00308584	36	0.0142693	0.0174496	Eye
LOC107375833	-0.06695	0.698046	-0.189441	0.268471	36	0.7976	0.430548	Eye
LOC107375846	-0.244483	0.14475	-0.480259	0.002627	37	0.268829	0.0156464	Eye
LOC107375851	0.0739302	0.663663	-0.029182	0.863869	37	0.773661	0.924506	Eye
LOC107375852	-0.389119	0.0172965	-0.529298	0.000755866	37	0.0610913	0.0067627	Eye
LOC107375858	0.246155	0.141936	0.278405	0.0952126	37	0.265453	0.204546	Eye
LOC107375859	0.528141	0.000780125	0.49027	0.00206734	37	0.00801709	0.0132156	Eye
LOC107375861	0.353174	0.0346107	0.327643	0.0510924	36	0.0983956	0.131741	Eye
LOC107375865	-0.345525	0.0362058	-0.458662	0.00430188	37	0.101475	0.0220249	Eye
LOC107375867	0.155146	0.359198	0.0146659	0.931346	37	0.508087	0.96321	Eye
LOC107375869	0.132095	0.435774	0.039513	0.816391	37	0.580613	0.893424	Eye
LOC107375870	0	1	0.0568735	0.738119	37	1	0.840852	Eye
LOC107375881	0.258457	0.122455	0.290239	0.0814046	37	0.239419	0.18311	Eye
LOC107375882	0.35305	0.0320837	0.477858	0.00277945	37	0.0933121	0.0162434	Eye
LOC107375888	-0.11515	0.510094	-0.0598829	0.732567	35	0.647356	0.83682	Eye
LOC107375892	-0.00047774	0.997761	0.0640136	0.706619	37	0.998581	0.817842	Eye
LOC107375897	0.264556	0.118938	0.280682	0.0972808	36	0.234344	0.207787	Eye
LOC107375902	0.110358	0.515543	0.119516	0.481079	37	0.652281	0.640574	Eye
LOC107375904	0.315786	0.0569151	0.358799	0.0292	37	0.139457	0.0876618	Eye
LOC107375908	0.386133	0.0182498	0.209962	0.212298	37	0.0634722	0.36564	Eye
LOC107375910	0.409303	0.0118854	0.438216	0.00667186	37	0.0470804	0.0302211	Eye
LOC107375911	-0.107097	0.540309	-0.275801	0.108784	35	0.673496	0.225573	Eye
LOC107375912	-0.290227	0.0814184	-0.260827	0.118944	37	0.179597	0.240955	Eye
LOC107375914	-0.00633005	0.970339	-0.106092	0.532005	37	0.981799	0.684024	Eye
LOC107375918	0.499954	0.00162835	0.599026	8.96119683284655e-05	37	0.0125222	0.0020509	Eye
LOC107375919	0.184646	0.273933	0.261869	0.117424	37	0.420178	0.238755	Eye
LOC107375920	-0.0514764	0.762216	0.00637624	0.970123	37	0.845149	0.98456	Eye
LOC107375922	-0.405362	0.0128112	-0.400682	0.013989	37	0.0497534	0.0518026	Eye
LOC107375924	0.0287838	0.86571	-0.090736	0.593282	37	0.916852	0.73403	Eye
LOC107375925	0.435101	0.0071169	0.453279	0.00484119	37	0.0334905	0.0238616	Eye
LOC107375926	0.264787	0.113245	0.323227	0.0510128	37	0.226318	0.131656	Eye
LOC107375927	-0.230868	0.169203	-0.295452	0.0758396	37	0.29931	0.17461	Eye
LOC107375928	0.0590354	0.732343	0.0598495	0.728791	36	0.823051	0.833968	Eye
LOC107375930	-0.152399	0.367873	0.0648969	0.702754	37	0.517054	0.814964	Eye
LOC107375932	0.0212594	0.900609	-0.0167907	0.921428	37	0.939227	0.957717	Eye
LOC107375933	0.173181	0.305348	0.134069	0.428886	37	0.453237	0.594913	Eye
LOC107375938	-0.0235287	0.890062	-0.0854548	0.615047	37	0.933194	0.749907	Eye
LOC107375944	0.351975	0.0326479	0.435171	0.0071066	37	0.0944534	0.0316842	Eye
LOC107375946	-0.00123348	0.994476	0.0638909	0.719612	34	0.996112	0.827209	Eye
LOC107375947	0.334179	0.0432286	0.277455	0.096394	37	0.114995	0.206486	Eye
LOC107375950	-0.281627	0.0912868	-0.10437	0.538718	37	0.194982	0.68995	Eye
LOC107375952	0.511301	0.00122007	0.438703	0.00660452	37	0.0105642	0.0300348	Eye
LOC107375954	0.628228	3.14082715563152e-05	0.638981	2.07715221635671e-05	37	0.00135564	0.00112274	Eye
LOC107375957	0.30444	0.0669463	0.361981	0.0276983	37	0.156373	0.0843866	Eye
LOC107375958	0.0908899	0.592653	0.0364404	0.830452	37	0.717012	0.903025	Eye
LOC107375962	-0.535785	0.00063189	-0.553965	0.000374996	37	0.00712036	0.00429369	Eye
LOC107375968	-0.234092	0.163161	-0.105826	0.533038	37	0.291739	0.684887	Eye
LOC107375972	-0.0187513	0.912287	0.0682209	0.688275	37	0.946485	0.804728	Eye
LOC107375973	-0.20077	0.233458	-0.166527	0.324587	37	0.375989	0.490723	Eye
LOC107375978	-0.454091	0.0047562	-0.515878	0.00108287	37	0.0252533	0.00852129	Eye
LOC107375979	0.520139	0.000967608	0.322314	0.0517095	37	0.00910919	0.13285	Eye
LOC107375981	-0.143919	0.395428	-0.088257	0.603457	37	0.542893	0.741983	Eye
LOC107375984	-0.0686751	0.686306	-0.0926053	0.58566	37	0.789582	0.728377	Eye
LOC107375985	-0.2071	0.218738	-0.19116	0.257063	37	0.358618	0.417826	Eye
LOC107375986	0.131498	0.437871	-0.012658	0.940727	37	0.582177	0.968291	Eye
LOC107375987	0.296318	0.0749446	0.310336	0.0615729	37	0.169057	0.150567	Eye
LOC107375997	-0.213908	0.203634	-0.416616	0.0103175	37	0.340601	0.0414767	Eye
LOC107375999	-0.166851	0.323633	-0.0794851	0.640045	37	0.471914	0.769652	Eye
LOC107376000	-0.127437	0.45227	-0.0903914	0.594692	37	0.595839	0.735047	Eye
LOC107376004	0.188229	0.264565	0.211056	0.209871	37	0.409494	0.362764	Eye
LOC107376005	0.491096	0.00235535	0.311266	0.0646186	36	0.0158596	0.15556	Eye
LOC107376006	-0.191693	0.255713	-0.289779	0.0819111	37	0.400005	0.183911	Eye
LOC107376007	0.329163	0.0466657	0.324074	0.0503736	37	0.121503	0.130322	Eye
LOC107376008	0.603624	7.64947173656078e-05	0.523257	0.000890275	37	0.00215036	0.00747277	Eye
LOC107376022	-0.293571	0.0778125	-0.27202	0.103373	37	0.173847	0.217285	Eye
LOC107376026	-0.475948	0.00290614	-0.489656	0.00209839	37	0.0182493	0.0133557	Eye
LOC107376031	0.455047	0.00465793	0.48332	0.00244329	37	0.024957	0.0148602	Eye
LOC107376032	-0.20059	0.240781	-0.195303	0.253663	36	0.384227	0.414195	Eye
LOC107376033	0.279239	0.0941848	0.267837	0.109	37	0.19925	0.2258	Eye
LOC107376035	0.241736	0.149462	0.0826443	0.626765	37	0.275093	0.759198	Eye
LOC107376036	0.373473	0.0227945	0.405053	0.0128862	37	0.0738968	0.0486915	Eye
LOC107376037	-0.10152	0.549925	-0.117418	0.488866	37	0.681668	0.647505	Eye
LOC107376038	0.123001	0.474806	0.082556	0.632171	36	0.616193	0.763424	Eye
LOC107376040	0.381714	0.0197412	0.444101	0.00589601	37	0.066912	0.0276994	Eye
LOC107376041	0.167687	0.32118	0.168878	0.317703	37	0.4693	0.483834	Eye
LOC107376042	0.318891	0.0543893	0.291592	0.0799309	37	0.135153	0.180876	Eye
LOC107376047	0.0116773	0.946109	-0.18496	0.280167	36	0.96799	0.443095	Eye
LOC107376048	0.584037	0.000147684	0.592319	0.000112403	37	0.00312003	0.00225124	Eye
LOC107376049	-0.464363	0.00378824	-0.529235	0.000757174	37	0.0217022	0.0067627	Eye
LOC107376050	0.544026	0.000500624	0.0706155	0.677913	37	0.00621641	0.797327	Eye
LOC107376051	-0.67206	5.2410435935035e-06	-0.623425	3.75909297849045e-05	37	0.000561978	0.0014482	Eye
LOC107376053	0.410378	0.011643	0.139454	0.410404	37	0.0464222	0.577546	Eye
LOC107376056	0.083485	0.62325	0.119363	0.481644	37	0.741042	0.641036	Eye
LOC107376057	0.370726	0.0238956	0.424256	0.00887097	37	0.0760066	0.0371874	Eye
LOC107376059	-0.666447	6.70058217513104e-06	-0.668538	6.11811642524125e-06	37	0.000641788	0.000686235	Eye
LOC107376060	-0.440237	0.00639607	-0.400611	0.0140075	37	0.03108	0.0518485	Eye
LOC107376062	0.215222	0.200805	0.23532	0.160902	37	0.337525	0.299379	Eye
LOC107376063	0.138903	0.412274	0.210063	0.212073	37	0.558599	0.365401	Eye
LOC107376064	-0.300976	0.0702709	-0.41522	0.0106025	37	0.161549	0.0422143	Eye
LOC107376065	-0.171747	0.30943	-0.310763	0.0611971	37	0.457701	0.149906	Eye
LOC107376066	-0.224896	0.180814	-0.182796	0.278853	37	0.313856	0.441878	Eye
LOC107376068	0.371084	0.0237495	0.337246	0.0412298	37	0.075754	0.112774	Eye
LOC107376071	0.525394	0.00084049	0.40495	0.0129113	37	0.00839948	0.048765	Eye
LOC107376073	0.173603	0.311265	0.184301	0.281914	36	0.459658	0.444909	Eye
LOC107376074	-0.28288	0.0996423	-0.337638	0.0472966	35	0.206969	0.124598	Eye
LOC107376082	-0.0524319	0.757933	-0.0104903	0.950864	37	0.842153	0.973475	Eye
LOC107376085	-0.00776327	0.963628	-0.0126743	0.940651	37	0.97791	0.968291	Eye
LOC107376090	0.507121	0.00135854	0.513947	0.00113898	37	0.0111784	0.00883063	Eye
LOC107376092	0.282344	0.0904309	0.265292	0.112534	37	0.193493	0.231184	Eye
LOC107376101	0.435175	0.00798862	0.0212379	0.902152	36	0.0361172	0.946626	Eye
LOC107376103	-0.26129	0.135528	-0.267906	0.125554	34	0.257164	0.250477	Eye
LOC107376107	0.296079	0.0751906	0.198287	0.239412	37	0.169455	0.39849	Eye
LOC107376108	0.461258	0.00406098	0.427689	0.00827964	37	0.0227002	0.0354672	Eye
LOC107376114	-0.425666	0.00862386	-0.457086	0.00445409	37	0.037933	0.0225607	Eye
LOC107376118	-0.179033	0.289039	0.0165598	0.922505	37	0.436361	0.958719	Eye
LOC107376124	0.327729	0.0476871	0.310971	0.0610149	37	0.123334	0.149627	Eye
LOC107376125	0.391369	0.0200784	0.386352	0.0218762	35	0.0676651	0.071031	Eye
LOC107376127	0.297871	0.0733605	0.292262	0.0792084	37	0.166474	0.179697	Eye
LOC107376130	-0.0113463	0.94686	-0.0647625	0.703341	37	0.968329	0.815192	Eye
LOC107376132	0.180108	0.286105	0.140104	0.408202	37	0.43316	0.575536	Eye
LOC107376134	-0.0750051	0.659067	0.0113566	0.946812	37	0.769777	0.971325	Eye
LOC107376137	0.456361	0.00452568	0.442678	0.00607602	37	0.0244482	0.0282801	Eye
LOC107376140	0.491713	0.00199595	0.545967	0.000473494	37	0.0142024	0.00502652	Eye
LOC107376141	-0.670388	5.64202887786333e-06	-0.699404	1.46365538654128e-06	37	0.000579464	0.000513053	Eye
LOC107376143	0.284255	0.0881786	0.326951	0.0482494	37	0.190154	0.126341	Eye
LOC107376148	-0.122062	0.471715	-0.192213	0.254401	37	0.613446	0.414932	Eye
LOC107376151	-0.309217	0.0625653	-0.357461	0.0298513	37	0.149206	0.0890368	Eye
LOC107376153	0.246872	0.140743	0.267243	0.109816	37	0.263857	0.22702	Eye
LOC107376155	-0.00955479	0.955241	-0.0439568	0.796155	37	0.97299	0.880382	Eye
LOC107376156	-0.464482	0.00377808	-0.466221	0.00363277	37	0.0216804	0.0195379	Eye
LOC107376157	0.314711	0.0578108	0.193792	0.250446	37	0.141024	0.410915	Eye
LOC107376167	-0.390067	0.0248264	-0.438178	0.0107562	33	0.0779924	0.0425974	Eye
LOC107376174	0.118121	0.48625	0.227358	0.175961	37	0.626328	0.31911	Eye
LOC107376175	0.0808574	0.634263	0.109815	0.517625	37	0.750107	0.672227	Eye
LOC107376179	0.0496849	0.770265	0.00210499	0.990135	37	0.849873	0.995075	Eye
LOC107376184	0.370431	0.0261532	0.445842	0.00642549	36	0.0806741	0.0294845	Eye
LOC107376186	-0.0638977	0.707126	-0.150385	0.374311	37	0.8049	0.541505	Eye
LOC107376187	0.0230509	0.892281	-0.0966101	0.569478	37	0.934428	0.715057	Eye
LOC107376188	-0.00609118	0.971458	0.0315294	0.853034	37	0.982581	0.917679	Eye
LOC107376197	0.135197	0.431764	0.0101356	0.953216	36	0.576531	0.975005	Eye
LOC107376198	0.119435	0.48138	0.198779	0.238222	37	0.621981	0.396936	Eye
LOC107376199	-0.308261	0.0634229	-0.225114	0.18038	37	0.150577	0.324879	Eye
LOC107376203	0.362485	0.0274664	0.475945	0.00290634	37	0.0833525	0.0167316	Eye
LOC107376207	0.407392	0.0123269	0.412096	0.0112644	37	0.0483352	0.0441383	Eye
LOC107376208	-0.478814	0.0027178	-0.594934	0.000102959	37	0.0174786	0.00215138	Eye
LOC107376212	-0.034875	0.837637	0.106822	0.529169	37	0.899299	0.681921	Eye
LOC107376213	0.198979	0.237743	0.28363	0.0889107	37	0.380625	0.194863	Eye
LOC107376214	0.446925	0.00555211	0.247095	0.140372	37	0.0281469	0.272315	Eye
LOC107376215	0.121465	0.473903	0.127845	0.450813	37	0.615398	0.614038	Eye
LOC107376217	0.308381	0.0633152	0.23559	0.160408	37	0.150447	0.298787	Eye
LOC107376218	0.0996087	0.557498	0.0363643	0.830802	37	0.688104	0.903303	Eye
LOC107376222	0.489325	0.00211528	0.0461126	0.786384	37	0.0147801	0.874393	Eye
LOC107376225	0.225732	0.179155	0.233338	0.164559	37	0.311803	0.304325	Eye
LOC107376233	0.18811	0.264874	0.227513	0.175658	37	0.409897	0.31887	Eye
LOC107376235	0.176525	0.295958	0.205554	0.222272	37	0.443469	0.377608	Eye
LOC107376247	0.428055	0.00821868	0.277608	0.0962038	37	0.0367866	0.206122	Eye
LOC107376251	0.112866	0.505984	0.114507	0.49978	37	0.643963	0.657262	Eye
LOC107376252	0.267415	0.10958	0.10794	0.524842	37	0.221275	0.678106	Eye
LOC107376253	0.142605	0.399801	0.13019	0.442479	37	0.546915	0.606953	Eye
LOC107376256	0.299184	0.0720406	0.21105	0.209884	37	0.164465	0.362764	Eye
LOC107376260	0.222149	0.186341	0.170241	0.313757	37	0.320222	0.479323	Eye
LOC107376261	0.443462	0.00597631	0.348282	0.0346483	37	0.0296883	0.0991806	Eye
LOC107376262	-0.484428	0.00237962	-0.472193	0.00317004	37	0.0159662	0.0177725	Eye
LOC107376266	0.13747	0.417161	0.301122	0.0701279	37	0.563028	0.165299	Eye
LOC107376267	0.298939	0.0765464	0.346339	0.0385246	36	0.171758	0.107532	Eye
LOC107376275	0.0193485	0.909505	0.0546901	0.747839	37	0.945036	0.848183	Eye
LOC107376289	0.300856	0.0703878	0.203036	0.228113	37	0.161753	0.385136	Eye
LOC107376291	0.0570899	0.737158	0.0134259	0.937138	37	0.826666	0.966679	Eye
LOC107376295	-0.0490877	0.772953	0.00104939	0.995082	37	0.851407	0.997764	Eye
LOC107376297	0.482756	0.00247627	0.374252	0.02249	37	0.0164081	0.0725021	Eye
LOC107376301	-0.147383	0.384032	-0.22626	0.178114	37	0.532999	0.321748	Eye
LOC107376303	-0.0118241	0.944626	-0.0188198	0.911968	37	0.966915	0.952255	Eye
LOC107376304	-0.0298587	0.860743	0.0633208	0.709655	37	0.914204	0.819876	Eye
LOC107376307	-0.327849	0.0476013	-0.270952	0.104787	37	0.123224	0.219349	Eye
LOC107376309	0.0736913	0.664686	-0.0446943	0.792809	37	0.774113	0.877986	Eye
LOC107376311	0.0440715	0.795634	0.0873604	0.607155	37	0.867979	0.744652	Eye
LOC107376316	0.331551	0.0450026	0.317682	0.0553621	37	0.118348	0.139378	Eye
LOC107376319	0.270135	0.111072	0.269075	0.112536	36	0.22323	0.231184	Eye
LOC107376320	0.461616	0.00402866	0.465376	0.00370279	37	0.0226383	0.019802	Eye
LOC107376321	0.539487	0.000569543	0.388231	0.0175756	37	0.00670077	0.0608107	Eye
LOC107376323	0.192171	0.254508	0.271833	0.103619	37	0.398888	0.217629	Eye
LOC107376324	0.535188	0.000642495	0.51063	0.0012414	37	0.00717348	0.00936906	Eye
LOC107376326	0.0729747	0.667759	-0.179242	0.288468	37	0.776207	0.451666	Eye
LOC107376332	0.616165	4.90506272114626e-05	0.48416	0.00239489	37	0.00170319	0.0146503	Eye
LOC107376333	-0.0193485	0.909505	-0.176569	0.295835	37	0.945036	0.459805	Eye
LOC107376349	-0.0840822	0.620759	-0.0324035	0.849005	37	0.739162	0.915019	Eye
LOC107376350	0.700008	1.42075636610107e-06	0.586028	0.000138395	37	0.000318717	0.00250212	Eye
LOC107376354	0.25774	0.123532	0.183455	0.277094	37	0.240697	0.439785	Eye
LOC107376356	-0.00955479	0.955241	-0.0270838	0.873575	37	0.97299	0.930558	Eye
LOC107376358	-0.345167	0.0364124	-0.310256	0.0616429	37	0.101853	0.150651	Eye
LOC107376359	0.153713	0.363709	0.252605	0.131458	37	0.512913	0.259311	Eye
LOC107376361	0.617837	4.61621663999812e-05	0.070697	0.677561	37	0.00164648	0.797111	Eye
LOC107376363	-0.40787	0.0122152	-0.407299	0.0123489	37	0.0479746	0.0471739	Eye
LOC107376364	0.32558	0.0492529	0.258395	0.122548	37	0.125951	0.246324	Eye
LOC107376365	-0.364038	0.0267619	-0.343148	0.0375944	37	0.0820176	0.105454	Eye
LOC107376366	0.0112881	0.947903	0.122305	0.477326	36	0.968717	0.637039	Eye
LOC107376368	0.509987	0.00126218	0.611892	5.71895382835377e-05	37	0.0107864	0.00169569	Eye
LOC107376371	0.625242	3.51332979219294e-05	0.542577	0.000521773	37	0.00144284	0.00534297	Eye
LOC107376372	0.331376	0.048351	0.0770003	0.655337	36	0.12446	0.780834	Eye
LOC107376374	-0.414439	0.0107647	-0.442287	0.00612637	37	0.0440219	0.0284214	Eye
LOC107376377	0.282583	0.0901469	0.279559	0.0937921	37	0.193104	0.20249	Eye
LOC107376378	-0.621181	4.08426586130847e-05	-0.61669	4.8125974694257e-05	37	0.00156127	0.00157486	Eye
LOC107376384	0.172703	0.306705	0.171859	0.30911	37	0.454697	0.474348	Eye
LOC107376386	0.0161237	0.92454	-0.0496856	0.770262	37	0.953914	0.863222	Eye
LOC107376389	-0.567913	0.00024613	-0.560513	0.000308452	37	0.00411305	0.00383323	Eye
LOC107376390	-0.22024	0.1968	-0.229615	0.177932	36	0.333159	0.321488	Eye
LOC107376394	0.29596	0.0753139	0.33343	0.0437282	37	0.169665	0.117906	Eye
LOC107376396	0.332507	0.0443508	-0.0212183	0.900801	37	0.117194	0.945803	Eye
LOC107376412	0.128751	0.447584	0.0622346	0.714424	37	0.591035	0.823377	Eye
LOC107376416	0.0899345	0.596564	0.144745	0.392692	37	0.719803	0.559502	Eye
LOC107376417	-0.0421605	0.80432	-0.0781039	0.645886	37	0.874042	0.774164	Eye
LOC107376419	-0.0149294	0.930115	-0.0713048	0.67494	37	0.957639	0.795015	Eye
LOC107376424	-0.436535	0.00690905	-0.470833	0.00327063	37	0.0328021	0.018175	Eye
LOC107376432	-0.0289032	0.865158	0.0265271	0.876153	37	0.916609	0.931675	Eye
LOC107376434	-0.334657	0.0429122	-0.356005	0.0305734	37	0.114368	0.0905726	Eye
LOC107376444	-0.491594	0.00200178	-0.454509	0.00471299	37	0.0142379	0.0234485	Eye
LOC107376445	0.216894	0.197244	0.123435	0.466707	37	0.333512	0.627564	Eye
LOC107376447	-0.00871875	0.959154	-0.0641523	0.706011	37	0.975286	0.817366	Eye
LOC107376448	-0.0982949	0.562733	-0.15475	0.36044	37	0.692609	0.526938	Eye
LOC107376449	0.20925	0.213888	0.235801	0.160023	37	0.352666	0.298298	Eye
LOC107376451	0.1438	0.395824	0.130026	0.44306	37	0.543262	0.607457	Eye
LOC107376452	0.0312919	0.854129	0.0932639	0.582985	37	0.910241	0.726398	Eye
LOC107376453	-0.492908	0.00193853	-0.571666	0.000219057	37	0.0140043	0.00314899	Eye
LOC107376455	0.466035	0.00364809	0.517162	0.00104693	37	0.021184	0.00834044	Eye
LOC107376459	-0.103669	0.541463	-0.158974	0.347316	37	0.674268	0.514054	Eye
LOC107376462	0.62345	3.75563015634649e-05	0.592436	0.000111965	37	0.00148906	0.00224576	Eye
LOC107376463	0.0961451	0.571347	0.00968376	0.954638	37	0.700481	0.976049	Eye
LOC107376465	0.259651	0.120676	0.167433	0.321923	37	0.23681	0.488038	Eye
LOC107376467	0.287241	0.0847464	0.333749	0.0435151	37	0.184691	0.117536	Eye
LOC107376475	0.203398	0.227268	0.293973	0.0773878	37	0.368808	0.176956	Eye
LOC107376476	-0.227523	0.175637	-0.305035	0.0663872	37	0.30769	0.158676	Eye
LOC107376477	0.498641	0.00168263	0.536937	0.00061187	37	0.0127953	0.00593607	Eye
LOC107376484	0.229793	0.171253	0.268695	0.107826	37	0.302089	0.224189	Eye
LOC107376489	0.49458	0.00186058	0.426394	0.00849857	37	0.0136611	0.0361057	Eye
LOC107376492	-0.0514764	0.762216	-0.157273	0.352567	37	0.845149	0.519122	Eye
LOC107376497	-0.232779	0.165603	-0.161223	0.340449	37	0.295023	0.506883	Eye
LOC107376498	0.285688	0.086518	0.30114	0.0701108	37	0.187569	0.165282	Eye
LOC107376501	-0.13114	0.439131	-0.0624053	0.713674	37	0.583261	0.822735	Eye
LOC107376503	-0.175928	0.297622	-0.154774	0.360366	37	0.445023	0.526879	Eye
LOC107376504	0.251052	0.133926	0.0671655	0.692861	37	0.255175	0.808275	Eye
LOC107376506	0.54522	0.000483769	0.626598	3.33938389163697e-05	37	0.00607348	0.00140229	Eye
LOC107376507	-0.355438	0.0308586	-0.422221	0.00923813	37	0.0906771	0.0383028	Eye
LOC107376508	-0.06975	0.681651	-0.189115	0.262283	37	0.786031	0.423413	Eye
LOC107376510	0.212475	0.206752	0.186424	0.269257	37	0.344397	0.431323	Eye
LOC107376513	-0.253321	0.130329	-0.435316	0.00708548	37	0.250026	0.0316162	Eye
LOC107376514	-0.488369	0.00216474	-0.566984	0.000253274	37	0.0149844	0.00343191	Eye
LOC107376516	-0.0426383	0.802146	-0.0658189	0.698727	37	0.87257	0.812329	Eye
LOC107376517	0.116449	0.492486	0.265939	0.111627	37	0.631735	0.229763	Eye
LOC107376518	0.0904122	0.594607	0.128405	0.448816	37	0.71856	0.61259	Eye
LOC107376519	0.19659	0.243538	0.140701	0.406187	37	0.387249	0.573364	Eye
LOC107376523	0.00883818	0.958595	0.0366717	0.829392	37	0.975183	0.902381	Eye
LOC107376526	-0.148696	0.37976	-0.276447	0.0976604	37	0.529181	0.208387	Eye
LOC107376532	0.563135	0.000284914	0.568095	0.000244752	37	0.00449768	0.00335258	Eye
LOC107376533	0.202442	0.229506	0.215099	0.201069	37	0.371484	0.352081	Eye
LOC107376534	0.404048	0.013133	0.339494	0.0398127	37	0.0504858	0.11003	Eye
LOC107376541	0.322424	0.0551314	0.399863	0.0156802	36	0.136638	0.0559859	Eye
LOC107376545	-0.307187	0.0643987	-0.312837	0.0593988	37	0.152047	0.146809	Eye
LOC107376546	-0.175809	0.305061	-0.317462	0.0592033	36	0.452969	0.146411	Eye
LOC107376547	-0.0667641	0.694608	-0.101288	0.550841	37	0.795323	0.69985	Eye
LOC107376548	-0.288674	0.0831361	-0.269548	0.10667	37	0.182324	0.222407	Eye
LOC107376557	0.520975	0.000946311	0.60305	7.80305443605312e-05	37	0.00896314	0.00191241	Eye
LOC107376561	-0.66788	6.29629288232948e-06	-0.662348	7.99134010147872e-06	37	0.0006166	0.000769742	Eye
LOC107376564	-0.00692722	0.967542	-0.0586661	0.730169	37	0.979958	0.835131	Eye
LOC107376566	-0.248305	0.138377	-0.344082	0.0370439	37	0.26054	0.104321	Eye
LOC107376568	-0.0908899	0.592653	-0.153812	0.363396	37	0.717012	0.52976	Eye
LOC107376569	-0.146308	0.394513	-0.0243686	0.887813	36	0.542461	0.93793	Eye
LOC107376570	-0.58117	0.00016204	-0.622456	3.89659296396871e-05	37	0.00330061	0.00146651	Eye
LOC107376574	-0.287121	0.0848817	-0.16864	0.318395	37	0.184892	0.484348	Eye
LOC107376576	-0.456361	0.00452568	-0.501861	0.00155233	37	0.0244482	0.0108996	Eye
LOC107376578	0.474515	0.00300451	0.0346808	0.838529	37	0.0186744	0.908431	Eye
LOC107376579	0.187752	0.265802	0.15707	0.353196	37	0.410997	0.519824	Eye
LOC107376589	0.136753	0.419616	0.0276814	0.870809	37	0.565313	0.92854	Eye
LOC107376590	0.434385	0.00722282	0.274403	0.100267	37	0.0338209	0.212382	Eye
LOC107376591	0.0825295	0.627246	0.023055	0.892262	37	0.744287	0.940095	Eye
LOC107376592	0.176047	0.297288	0.165517	0.32757	37	0.444759	0.493902	Eye
LOC107376595	-0.344211	0.036968	-0.474447	0.00300924	37	0.102766	0.0171472	Eye
LOC107376596	-0.400704	0.0139832	-0.357393	0.0298848	37	0.0527072	0.0890625	Eye
LOC107376604	0.113463	0.503722	0.0321941	0.84997	37	0.64185	0.915596	Eye
LOC107376605	-0.21355	0.20441	-0.230634	0.169648	37	0.341766	0.310936	Eye
LOC107376608	-0.0347556	0.838185	-0.0627602	0.712115	37	0.899661	0.82166	Eye
LOC107376610	0.00334418	0.984328	0.09547	0.574064	37	0.990194	0.718737	Eye
LOC107376612	0.384222	0.0188827	0.349065	0.034216	37	0.0648794	0.0983235	Eye
LOC107376615	-0.200889	0.233174	-0.292117	0.0793646	37	0.375745	0.179882	Eye
LOC107376616	0.155265	0.358824	0.0982986	0.562718	37	0.507768	0.710177	Eye
LOC107376617	0.485145	0.00233921	0.0332138	0.845275	37	0.0157758	0.912788	Eye
LOC107376618	0.378728	0.0208054	0.0210306	0.901674	37	0.0693744	0.946253	Eye
LOC107376627	-0.00633005	0.970339	-0.034176	0.840849	37	0.981799	0.909688	Eye
LOC107376629	0.325938	0.0489891	0.330121	0.0459928	37	0.125408	0.12231	Eye
LOC107376631	-0.0680779	0.688896	-0.00640845	0.969972	37	0.791228	0.984466	Eye
LOC107376632	-0.100206	0.555126	-0.0709582	0.676434	37	0.685673	0.79617	Eye
LOC107376634	-0.311486	0.0605653	-0.316992	0.0559232	37	0.145947	0.140438	Eye
LOC107376635	0.294049	0.0773077	0.362715	0.0273609	37	0.172968	0.083669	Eye
LOC107376640	0.271834	0.103618	0.384769	0.0186997	37	0.213227	0.0635714	Eye
LOC107376642	0.185602	0.271414	0.288269	0.0835891	37	0.417178	0.186557	Eye
LOC107376645	0.495296	0.00182803	0.544091	0.000499698	37	0.0135093	0.00519789	Eye
LOC107376647	-0.467707	0.00351246	-0.410052	0.0117161	37	0.0206568	0.0454384	Eye
LOC107376649	0.42471	0.00879065	0.502926	0.00151122	37	0.0383991	0.0106819	Eye
LOC107376652	0.227285	0.176104	0.277251	0.0966496	37	0.308096	0.206826	Eye
LOC107376653	-0.0573287	0.736098	0.216864	0.197308	37	0.826075	0.347151	Eye
LOC107376655	0.0687945	0.685788	0.0880472	0.604321	37	0.789147	0.742637	Eye
LOC107376657	-0.189901	0.260267	-0.120593	0.477108	37	0.404789	0.636829	Eye
LOC107376658	-0.00525514	0.975374	0.029476	0.86251	37	0.984789	0.923735	Eye
LOC107376664	0.231584	0.167847	0.02017	0.905679	37	0.297651	0.948543	Eye
LOC107376678	-0.573287	0.000208209	-0.586074	0.000138188	37	0.00371313	0.00250212	Eye
LOC107376679	0.220716	0.189271	0.286966	0.0850578	37	0.323724	0.188748	Eye
LOC107376681	0.0720192	0.671864	0.115293	0.496822	37	0.779331	0.654358	Eye
LOC107376684	-0.255949	0.126255	-0.279891	0.0933861	37	0.244521	0.201905	Eye
LOC107376685	0.0525514	0.757398	0.113781	0.502521	37	0.841778	0.659574	Eye
LOC107376686	0.00406079	0.98097	0.114306	0.500538	37	0.988215	0.657915	Eye
LOC107376688	0.586784	0.000135011	0.472619	0.00313909	37	0.00294348	0.0176454	Eye
LOC107376691	-0.522766	0.000902067	-0.566854	0.00025429	37	0.0087482	0.00343261	Eye
LOC107376692	-0.492549	0.00195561	-0.530636	0.000728664	37	0.014068	0.00663067	Eye
LOC107376694	0.184049	0.275515	0.22267	0.185284	37	0.421845	0.331292	Eye
LOC107376698	0.333016	0.0506063	0.192354	0.26828	35	0.128467	0.430298	Eye
LOC107376699	-0.0894567	0.598523	-0.0993382	0.558574	37	0.721606	0.706463	Eye
LOC107376701	0.398315	0.0146185	0.32724	0.0480397	37	0.0545007	0.125966	Eye
LOC107376705	0.391627	0.0165283	0.435462	0.00706408	37	0.0592495	0.0315524	Eye
LOC107376706	0.404645	0.0129859	0.459496	0.00422315	37	0.050226	0.0217327	Eye
LOC107376712	-0.0453853	0.789677	-0.120396	0.477831	37	0.863717	0.637445	Eye
LOC107376714	0.413842	0.0108902	0.333179	0.0438971	37	0.0443649	0.118138	Eye
LOC107376715	-0.0102714	0.951888	-0.0758011	0.655672	37	0.9712	0.781006	Eye
LOC107376722	-0.254516	0.128465	-0.257709	0.123579	37	0.247369	0.247787	Eye
LOC107376744	0.357975	0.0320605	0.294893	0.0808153	36	0.0933082	0.182251	Eye
LOC107376745	0.283061	0.0895811	0.228794	0.173172	37	0.192375	0.315665	Eye
LOC107376746	0.502514	0.00178862	0.434627	0.00807702	36	0.0133257	0.0348319	Eye
LOC107376747	-0.134364	0.42786	-0.037729	0.824549	37	0.572978	0.898774	Eye
LOC107376748	0.222865	0.184887	0.1742	0.302467	37	0.318559	0.467817	Eye
LOC107376749	0.565405	0.000265857	0.494892	0.00184633	37	0.00430388	0.0121913	Eye
LOC107376753	-0.607685	6.63794554814458e-05	-0.579274	0.000172212	37	0.00200657	0.00278562	Eye
LOC107376754	0.0637782	0.70765	0.107105	0.52807	37	0.805227	0.680812	Eye
LOC107376758	0.595861	9.9790082742588e-05	0.610299	6.05240351745749e-05	37	0.00247285	0.00174009	Eye
LOC107376760	0.48192	0.00252587	0.50014	0.0016208	37	0.016614	0.0112159	Eye
LOC107376773	0.363321	0.0270852	0.151809	0.369752	37	0.0826074	0.536594	Eye
LOC107376775	-0.134842	0.426204	-0.116564	0.492055	37	0.571749	0.650112	Eye
LOC107376777	0.390552	0.0168539	0.450495	0.0051423	37	0.0601387	0.0249207	Eye
LOC107376779	0.485777	0.00266914	0.263476	0.120508	36	0.0172845	0.243343	Eye
LOC107376780	0.248078	0.144605	0.224953	0.187147	36	0.268764	0.333892	Eye
LOC107376782	0.258457	0.122455	0.34092	0.0389348	37	0.239419	0.108322	Eye
LOC107376783	0.460541	0.00412628	0.457085	0.00445418	37	0.0228926	0.0225607	Eye
LOC107376785	0.384939	0.0186433	0.460628	0.00411827	37	0.0643028	0.0213282	Eye
LOC107376786	0.390433	0.0168904	0.462687	0.00393342	37	0.0602516	0.0206659	Eye
LOC107376787	0.403517	0.016228	0.401491	0.0168233	35	0.0585176	0.0589614	Eye
LOC107376789	0.175679	0.305424	0.139825	0.416018	36	0.45331	0.582852	Eye
LOC107376790	0.151085	0.372065	0.148201	0.381367	37	0.521142	0.548451	Eye
LOC107376795	0.512734	0.00117555	0.257898	0.123295	37	0.0103043	0.247388	Eye
LOC107376796	-0.0846474	0.634097	0.0292776	0.869443	34	0.750015	0.927838	Eye
LOC107376797	0.110119	0.516458	0.139627	0.409816	37	0.653003	0.576876	Eye
LOC107376798	0.266698	0.11057	0.0726569	0.669124	37	0.222538	0.790458	Eye
LOC107376799	0.203636	0.226711	0.0401357	0.813548	37	0.368149	0.891806	Eye
LOC107376800	0.256188	0.125889	0.293612	0.0777691	37	0.244035	0.177518	Eye
LOC107376801	0.342778	0.0378142	0.359407	0.0289081	37	0.104556	0.0870151	Eye
LOC107376802	-0.216535	0.198003	-0.301471	0.0697876	37	0.334402	0.164771	Eye
LOC107376804	-0.579379	0.000171637	-0.559848	0.000314691	37	0.00339471	0.00387333	Eye
LOC107376808	-0.126362	0.456124	-0.20348	0.227076	37	0.599388	0.383727	Eye
LOC107376810	0.0474157	0.780494	-0.0494848	0.771165	37	0.85711	0.864064	Eye
LOC107376813	0.227046	0.176571	0.291136	0.0804259	37	0.308659	0.181734	Eye
LOC107376814	0.123735	0.465619	0.00695594	0.967408	37	0.607557	0.983034	Eye
LOC107376817	0.416111	0.0104198	0.431139	0.0077197	37	0.0431174	0.0336865	Eye
LOC107376820	0.360813	0.0282421	0.453422	0.00482617	37	0.0850706	0.0238289	Eye
LOC107376822	0.387428	0.0195679	0.377674	0.0231526	36	0.0665744	0.0739886	Eye
LOC107376823	0.502821	0.00151524	0.366028	0.0258808	37	0.0119765	0.0803395	Eye
LOC107376824	0.349411	0.0367232	0.371768	0.0255763	36	0.10242	0.0796293	Eye
LOC107376830	0.102595	0.545686	0.122638	0.46961	37	0.677942	0.630027	Eye
LOC107376831	0.0523125	0.758468	-0.125568	0.458983	37	0.842528	0.621047	Eye
LOC107376832	0.380421	0.0220917	0.390884	0.0184142	36	0.0724283	0.062902	Eye
LOC107376833	0.289152	0.0826046	0.1941	0.249679	37	0.181485	0.410133	Eye
LOC107376834	-0.133648	0.430351	-0.365996	0.0258948	37	0.575139	0.0803423	Eye
LOC107376837	0.431279	0.00769759	0.199286	0.237003	37	0.0352312	0.395253	Eye
LOC107376838	0.226568	0.177507	0.171589	0.309884	37	0.309884	0.475303	Eye
LOC107376839	0.6889	2.42813946213234e-06	0.645865	1.58078651854302e-05	37	0.000398051	0.00102884	Eye
LOC107376841	-0.460063	0.00417033	-0.332101	0.0446269	37	0.0230994	0.11948	Eye
LOC107376842	0.0189901	0.911174	0.0115592	0.945865	37	0.945906	0.97101	Eye
LOC107376843	0.422083	0.00926359	0.399977	0.0141742	37	0.0397721	0.0522724	Eye
LOC107376844	0.17748	0.29331	0.184935	0.273169	37	0.441129	0.435298	Eye
LOC107376845	0.231345	0.168298	0.311511	0.0605436	37	0.298173	0.148711	Eye
LOC107376849	0.41217	0.0112483	0.441177	0.00627112	37	0.0454221	0.0289511	Eye
LOC107376851	-0.0261562	0.877872	-0.0528126	0.756228	37	0.925364	0.853328	Eye
LOC107376854	0.0186318	0.912844	-0.057189	0.736718	37	0.946947	0.839913	Eye
LOC107376856	0.216312	0.212	0.116483	0.505174	35	0.350606	0.661956	Eye
LOC107376859	-0.10558	0.533994	-0.0877493	0.60555	37	0.668041	0.743629	Eye
LOC107376860	-0.451942	0.00498389	-0.54971	0.000424848	37	0.026049	0.00468291	Eye
LOC107376867	0.0635571	0.716814	0.0228311	0.896422	35	0.811916	0.943052	Eye
LOC107376868	-0.196603	0.257647	-0.128798	0.460886	35	0.402181	0.622766	Eye
LOC107376870	0.270162	0.105844	0.273514	0.101417	37	0.216086	0.214124	Eye
LOC107376871	0.456958	0.00446665	0.299389	0.0718368	37	0.0242677	0.168188	Eye
LOC107376872	0.436057	0.00697775	0.400063	0.0141515	37	0.0330638	0.0522242	Eye
LOC107376883	-0.0283061	0.867919	-0.0584595	0.731083	37	0.918279	0.835517	Eye
LOC107376884	0.369173	0.0245372	0.340187	0.0393839	37	0.0773547	0.109198	Eye
LOC107376887	-0.275536	0.0988154	-0.347692	0.0349768	37	0.205879	0.0998692	Eye
LOC107376890	0.22967	0.191331	0.0671447	0.705951	34	0.326265	0.817366	Eye
LOC107376892	0.328003	0.0508228	0.353906	0.0342113	36	0.128899	0.0983235	Eye
LOC107376893	0.334657	0.0429122	0.420742	0.00951313	37	0.114368	0.0391187	Eye
LOC107376895	0.0833656	0.623749	-0.00227664	0.98933	37	0.741221	0.994698	Eye
LOC107376897	0.630019	2.93491383759687e-05	0.473129	0.00310241	37	0.00131332	0.0175084	Eye
LOC107376898	0.525514	0.000837781	0.299887	0.0713421	37	0.00838224	0.167329	Eye
LOC107376901	0.28951	0.0822078	0.157432	0.352072	37	0.18087	0.518892	Eye
LOC107376903	0.510942	0.00123143	0.384215	0.018885	37	0.010641	0.0640017	Eye
LOC107376905	0.277686	0.096106	0.18437	0.274664	37	0.202061	0.437272	Eye
LOC107376907	0.457197	0.00444323	0.335957	0.0420608	37	0.0241867	0.114534	Eye
LOC107376909	0.0594786	0.726574	0.02928	0.863416	37	0.819378	0.924473	Eye
LOC107376911	0.157176	0.352866	0.172732	0.306621	37	0.502004	0.471883	Eye
LOC107376917	0.357946	0.0296138	0.337575	0.04102	37	0.0879746	0.112436	Eye
LOC107376919	0.130542	0.441236	0.0264498	0.876512	37	0.585191	0.931777	Eye
LOC107376923	-0.00979366	0.954124	-0.102754	0.54506	37	0.972491	0.695771	Eye
LOC107376939	0.339553	0.039776	0.189851	0.260396	37	0.108746	0.421324	Eye
LOC107376940	0.248544	0.137986	0.349712	0.0338619	37	0.26012	0.0975517	Eye
LOC107376942	0.261682	0.117696	0.190929	0.257648	37	0.232622	0.418389	Eye
LOC107376946	0.507359	0.00135027	0.491797	0.00199187	37	0.0111588	0.0128488	Eye
LOC107376951	0.44585	0.00568089	0.220311	0.190104	37	0.0285367	0.337614	Eye
LOC107376962	0.320205	0.053348	0.295923	0.0753521	37	0.133284	0.173937	Eye
LOC107376971	0.284733	0.0876224	0.147231	0.384528	37	0.189266	0.55182	Eye
LOC107376976	0.189424	0.26149	0.205325	0.222799	37	0.406284	0.378262	Eye
LOC107376988	0.220596	0.189517	0.292656	0.0787869	37	0.324014	0.179051	Eye
LOC107376989	0.455286	0.00463364	0.508864	0.00129918	37	0.0248581	0.00961778	Eye
LOC107376991	0.296915	0.0743322	0.228663	0.173425	37	0.168142	0.315907	Eye
LOC107376994	-0.00226926	0.989365	-0.0895713	0.598053	37	0.993093	0.738126	Eye
LOC107376995	0.191096	0.257225	0.0687484	0.685988	37	0.40167	0.803035	Eye
LOC107377002	0.120749	0.476535	0.151263	0.371496	37	0.617922	0.53862	Eye
LOC107377006	-0.136753	0.419616	-0.01896	0.911314	37	0.565313	0.951905	Eye
LOC107377007	0.303006	0.0683067	0.353273	0.0319673	37	0.158551	0.0936926	Eye
LOC107377010	0.203039	0.228106	0.133391	0.431243	37	0.369674	0.596991	Eye
LOC107377012	0.52193	0.000922481	0.577646	0.000181402	37	0.00885052	0.00287904	Eye
LOC107377013	0.36989	0.0242393	0.332508	0.0443501	37	0.0767277	0.119019	Eye
LOC107377015	0.388163	0.0175969	0.291509	0.0800207	37	0.0618321	0.180962	Eye
LOC107377016	0.512375	0.00139935	0.324074	0.0538282	36	0.0113932	0.136789	Eye
LOC107377017	-0.11633	0.492933	-0.182092	0.280741	37	0.632118	0.443592	Eye
LOC107377018	-0.302887	0.068421	-0.34745	0.0351125	37	0.15873	0.100223	Eye
LOC107377019	0.0422799	0.803776	0.17419	0.302494	37	0.87373	0.467817	Eye
LOC107377020	-0.40027	0.0171909	-0.199025	0.251712	35	0.0609204	0.412203	Eye
LOC107377024	0.440834	0.00631647	0.492847	0.0019414	37	0.030892	0.0126573	Eye
LOC107377026	0.438804	0.00659061	0.320915	0.0527916	37	0.0317052	0.134901	Eye
LOC107377027	-0.296557	0.0746991	-0.377892	0.0211116	37	0.168682	0.0693703	Eye
LOC107377033	-0.112388	0.507798	-0.20685	0.219308	37	0.645548	0.374385	Eye
LOC107377035	-0.15861	0.348438	-0.165967	0.326237	37	0.497489	0.492383	Eye
LOC107377039	0.172822	0.306365	0.129861	0.443645	37	0.454351	0.607815	Eye
LOC107377040	-0.0738108	0.664175	-0.0691037	0.684448	37	0.773781	0.801839	Eye
LOC107377041	-0.357946	0.0296138	-0.391729	0.0164977	37	0.0879746	0.0581407	Eye
LOC107377047	-0.646859	1.51878749949789e-05	-0.674172	4.77178682097487e-06	37	0.000969806	0.000638323	Eye
LOC107377051	-0.0857542	0.613804	-0.237672	0.156638	37	0.733802	0.293528	Eye
LOC107377059	-0.0389358	0.819028	-0.0230654	0.892214	37	0.885118	0.940095	Eye
LOC107377062	0.157057	0.353237	0.180614	0.284731	37	0.50228	0.447896	Eye
LOC107377068	0.311367	0.0606693	0.415113	0.0106246	37	0.146115	0.0422768	Eye
LOC107377074	0.104028	0.540059	-0.0159905	0.925162	37	0.673306	0.959898	Eye
LOC107377075	-0.0981755	0.56321	0.0140643	0.934156	37	0.692996	0.965179	Eye
LOC107377076	0.157773	0.351017	0.202975	0.228257	37	0.500041	0.385265	Eye
LOC107377077	0.0710638	0.675979	-0.0736586	0.664827	37	0.782135	0.788057	Eye
LOC107377079	0.335134	0.0425977	0.373345	0.0228448	37	0.113886	0.0733076	Eye
LOC107377080	0.166612	0.324336	0.261649	0.117744	37	0.472657	0.23917	Eye
LOC107377091	-0.206231	0.234597	-0.293141	0.087444	35	0.377183	0.192646	Eye
LOC107377100	0.545331	0.000582767	0.32117	0.056139	36	0.00678147	0.140918	Eye
LOC107377101	0.402376	0.0135525	0.443538	0.00596671	37	0.0515405	0.0279085	Eye
LOC107377119	0.0119435	0.944068	0.0565464	0.739573	37	0.966459	0.841939	Eye
LOC107377123	0.129467	0.445038	0.181705	0.281782	37	0.588814	0.444865	Eye
LOC107377125	0.169478	0.315962	0.130577	0.441112	37	0.464023	0.605761	Eye
LOC107377127	0.0115476	0.946707	0.0467236	0.786702	36	0.968329	0.874481	Eye
LOC107377133	0.0937564	0.580988	-0.00449063	0.978956	37	0.708177	0.989226	Eye
LOC107377134	0.0437132	0.797261	0.0869034	0.609044	37	0.869142	0.745733	Eye
LOC107377139	-0.218685	0.193478	-0.349908	0.0337552	37	0.329005	0.0973927	Eye
LOC107377141	0.317219	0.055738	0.272458	0.102796	37	0.137522	0.21634	Eye
LOC107377144	-0.177241	0.293971	-0.419942	0.0096649	37	0.44185	0.0395322	Eye
LOC107377153	0.504071	0.00172147	0.603194	9.86393980341688e-05	36	0.0129643	0.00213018	Eye
LOC107377154	0.220442	0.19638	0.110062	0.522815	36	0.332613	0.676568	Eye
LOC107377156	0.0181541	0.91507	-0.0221992	0.896239	37	0.94816	0.942976	Eye
LOC107377161	0.332507	0.0443508	0.262425	0.11662	37	0.117194	0.237459	Eye
LOC107377163	0.48941	0.00245116	0.499169	0.00194074	36	0.016305	0.0126573	Eye
LOC107377168	0.11	0.516916	0.102124	0.547539	37	0.653388	0.697694	Eye
LOC107377169	0.0628228	0.711841	-0.0160909	0.924693	37	0.808324	0.959685	Eye
LOC107377170	0.431757	0.00762286	0.455805	0.00458118	37	0.0349831	0.0229652	Eye
LOC107377171	0.449721	0.00671884	-0.0143093	0.934977	35	0.0321227	0.965697	Eye
LOC107377173	-0.0680779	0.688896	-0.0778158	0.647108	37	0.791228	0.775049	Eye
LOC107377174	-0.0108686	0.949095	-0.0967754	0.568815	37	0.969452	0.714801	Eye
LOC107377177	0.150249	0.374748	0.0912534	0.591168	37	0.52348	0.732504	Eye
LOC107377182	0.176764	0.295295	0.25701	0.124636	37	0.442787	0.249317	Eye
LOC107377184	0.0333223	0.844775	0.0359001	0.832931	37	0.904116	0.904714	Eye
LOC107377186	0.350064	0.0336709	0.214141	0.20313	37	0.0965934	0.354874	Eye
LOC107377187	0.400704	0.0139832	0.39799	0.0147068	37	0.0527072	0.0535762	Eye
LOC107377188	-0.537218	0.000607071	-0.59203	0.000113493	37	0.00694161	0.00225673	Eye
LOC107377189	-0.0904122	0.594607	0.0307191	0.856771	37	0.71856	0.920073	Eye
LOC107377190	-0.455047	0.00465793	-0.500121	0.00162158	37	0.024957	0.0112159	Eye
LOC107377192	0.524312	0.00102933	0.108589	0.528426	36	0.00951164	0.68122	Eye
LOC107377194	0.00522767	0.976223	0.0784979	0.653989	35	0.985472	0.779711	Eye
LOC107377195	-0.344809	0.0366199	-0.279329	0.0940742	37	0.102283	0.202893	Eye
LOC107377196	0.18596	0.270473	0.246242	0.141792	37	0.415994	0.274102	Eye
LOC107377197	0.249091	0.149025	0.24444	0.157015	35	0.274567	0.294009	Eye
LOC107377199	-0.118838	0.48359	-0.170928	0.311777	37	0.624034	0.477025	Eye
LOC107377203	0.149413	0.377442	0.111967	0.509401	37	0.526683	0.6655	Eye
LOC107377204	-0.252605	0.131457	-0.24781	0.139191	37	0.251398	0.270682	Eye
LOC107377205	0.513928	0.00113955	0.228176	0.174368	37	0.0101188	0.317167	Eye
LOC107377208	0.254635	0.12828	0.252214	0.132076	37	0.247236	0.260214	Eye
LOC107377209	0.248425	0.138181	0.0968065	0.56869	37	0.260344	0.714801	Eye
LOC107377212	0.457555	0.00440829	0.461085	0.00407658	37	0.0240502	0.021183	Eye
LOC107377215	0.246633	0.14114	0.144999	0.391854	37	0.264224	0.558776	Eye
LOC107377216	0.15849	0.348805	0.176408	0.296283	37	0.497722	0.460215	Eye
LOC107377219	-0.528141	0.000780125	-0.553851	0.000376258	37	0.00801709	0.00430236	Eye
LOC107377220	-0.187274	0.267042	-0.295345	0.0759508	37	0.412429	0.174796	Eye
LOC107377225	0.0372637	0.826679	-0.0022196	0.989598	37	0.89062	0.994826	Eye
LOC107377226	-0.172703	0.306705	-0.245498	0.143037	37	0.454697	0.275615	Eye
LOC107377228	0.0174375	0.918411	-0.0326996	0.847642	37	0.950236	0.914012	Eye
LOC107377230	0.499596	0.001643	0.353351	0.0319269	37	0.0125951	0.0936494	Eye
LOC107377233	0.22406	0.182483	0.281559	0.0913692	37	0.315726	0.198787	Eye
LOC107377235	-0.279119	0.0943315	-0.179898	0.286676	37	0.199412	0.449885	Eye
LOC107377236	0.177122	0.294301	0.107264	0.527457	37	0.442035	0.680434	Eye
LOC107377238	0.289338	0.0869727	0.258812	0.127466	36	0.188292	0.253254	Eye
LOC107377239	-0.594427	0.000104732	-0.578236	0.00017802	37	0.00255082	0.00284715	Eye
LOC107377242	0.231107	0.16875	0.104332	0.538869	37	0.298725	0.690039	Eye
LOC107377245	0.475709	0.00292234	0.469895	0.00334162	37	0.0183172	0.0184135	Eye
LOC107377246	0.115613	0.495619	0.225102	0.180405	37	0.635037	0.324888	Eye
LOC107377248	-0.228121	0.174476	-0.210713	0.210628	37	0.306127	0.363719	Eye
LOC107377260	0.292854	0.0785745	0.238289	0.155532	37	0.175045	0.292162	Eye
LOC107377271	0.0681973	0.688378	0.0830295	0.625154	37	0.790952	0.757947	Eye
LOC107377273	0.0982949	0.562733	0.0799226	0.638199	37	0.692609	0.768343	Eye
LOC107377276	-0.26622	0.111235	-0.2935	0.077888	37	0.223321	0.177695	Eye
LOC107377277	0.239348	0.15365	0.269558	0.106657	37	0.280498	0.222406	Eye
LOC107377278	-0.42053	0.00955313	-0.478641	0.00272885	37	0.0406975	0.0160318	Eye
LOC107377281	-0.216058	0.199018	-0.140095	0.408233	37	0.335482	0.575536	Eye
LOC107377282	0.330568	0.0524334	0.313499	0.066674	35	0.131674	0.159227	Eye
LOC107377285	-0.193007	0.252408	-0.127437	0.45227	37	0.396581	0.61558	Eye
LOC107377290	0.20072	0.240471	0.155763	0.364327	36	0.383947	0.530844	Eye
LOC107377291	0.283419	0.0891586	0.184216	0.275071	37	0.191758	0.437756	Eye
LOC107377292	0.171031	0.311483	0.142643	0.399676	37	0.459821	0.566942	Eye
LOC107377299	-0.461138	0.0040718	-0.341054	0.0388531	37	0.0227383	0.108166	Eye
LOC107377304	-0.428652	0.00811997	-0.451268	0.00505714	37	0.0364885	0.0246481	Eye
LOC107377308	-0.223104	0.184405	-0.237272	0.157357	37	0.317921	0.29439	Eye
LOC107377309	0.153235	0.36522	0.0490571	0.773091	37	0.514173	0.864914	Eye
LOC107377314	0.262876	0.115969	0.259709	0.120591	37	0.23025	0.243424	Eye
LOC107377315	-0.0846793	0.618271	-0.196331	0.244171	37	0.737178	0.404162	Eye
LOC107377322	0.0225732	0.894501	-0.0468116	0.783223	37	0.935948	0.871648	Eye
LOC107377329	0.207339	0.218196	0.250805	0.134322	37	0.357866	0.263407	Eye
LOC107377334	-0.0608319	0.72451	-0.0133721	0.938302	36	0.818133	0.967277	Eye
LOC107377335	0.154549	0.361074	0.0177773	0.916827	37	0.510189	0.954914	Eye
LOC107377339	0.258099	0.122993	0.285927	0.0862443	37	0.240003	0.190686	Eye
LOC107377342	-0.235884	0.159872	-0.164637	0.330186	37	0.288124	0.496342	Eye
LOC107377344	0.608388	8.26778530046947e-05	0.081486	0.636607	36	0.00223188	0.76711	Eye
LOC107377345	-0.200412	0.23431	-0.147601	0.383319	37	0.376935	0.550379	Eye
LOC107377348	0.476545	0.00286599	0.551051	0.000408529	37	0.0181172	0.00455732	Eye
LOC107377349	-0.185244	0.272357	-0.242829	0.147574	37	0.418099	0.281652	Eye
LOC107377354	-0.0926815	0.58535	-0.0335347	0.843798	37	0.711713	0.911828	Eye
LOC107377360	0.274547	0.105134	0.140216	0.414703	36	0.215451	0.581915	Eye
LOC107377364	0.0581648	0.732389	0.0721104	0.671472	37	0.823051	0.792275	Eye
LOC107377366	0.5242	0.000868002	0.547372	0.00045467	37	0.00857171	0.00489992	Eye
LOC107377367	0.244722	0.144346	0.000951523	0.99554	37	0.268546	0.997764	Eye
LOC107377368	0.499954	0.00162835	0.312329	0.0598357	37	0.0125222	0.147525	Eye
LOC107377369	0.418858	0.00987353	0.329649	0.0463232	37	0.041605	0.122933	Eye
LOC107377370	-0.0385775	0.820667	-0.0398355	0.814918	37	0.886438	0.892614	Eye
LOC107377372	0.41205	0.0112742	0.50829	0.00131846	37	0.0454946	0.00971832	Eye
LOC107377377	0.111791	0.51007	0.180962	0.283787	37	0.647356	0.44712	Eye
LOC107377378	-0.444895	0.00579751	-0.452629	0.0049101	37	0.0289944	0.0241044	Eye
LOC107377379	0.353408	0.0318974	0.288184	0.0836839	37	0.0929447	0.18668	Eye
LOC107377388	-0.436415	0.00692617	-0.49548	0.00181976	37	0.0328742	0.0121192	Eye
LOC107377399	0.442267	0.00612892	0.444531	0.00584247	37	0.0302	0.0274933	Eye
LOC107377402	0.282344	0.0904309	0.187301	0.266971	37	0.193493	0.428686	Eye
LOC107377404	-0.00191096	0.991044	-0.233349	0.16454	37	0.994017	0.304322	Eye
LOC107377406	-0.626675	3.32979876827163e-05	-0.629178	3.03004673709048e-05	37	0.00140172	0.00135234	Eye
LOC107377409	0.00179152	0.991604	0.0181926	0.914891	37	0.994469	0.954219	Eye
LOC107377414	0.57269	0.000212146	0.589628	0.000122928	37	0.00375585	0.00233934	Eye
LOC107377416	0.0206299	0.90494	-0.043277	0.802112	36	0.941963	0.884508	Eye
LOC107377417	0.262637	0.116313	0.16289	0.335414	37	0.230798	0.502193	Eye
LOC107377419	-0.414678	0.0107148	-0.45204	0.00497328	37	0.0439022	0.0243228	Eye
LOC107377420	-0.218566	0.193727	-0.273253	0.101757	37	0.32933	0.214682	Eye
LOC107377421	0.449553	0.00524787	0.468897	0.00341864	37	0.0269979	0.0186929	Eye
LOC107377422	0.0224538	0.895056	-0.162993	0.335103	37	0.936242	0.501772	Eye
LOC107377423	-0.160239	0.350534	-0.285525	0.0914049	36	0.499598	0.198821	Eye
LOC107377430	0.2111	0.216501	0.289242	0.0870826	36	0.355958	0.192116	Eye
LOC107377433	0.560986	0.000304086	0.485951	0.00229444	37	0.0046622	0.0142097	Eye
LOC107377435	-0.127437	0.45227	-0.164685	0.330041	37	0.595839	0.496242	Eye
LOC107377436	0.296344	0.0792631	0.0623978	0.717706	36	0.176279	0.826098	Eye
LOC107377437	-0.381356	0.0198664	-0.386234	0.018217	37	0.0672296	0.0624535	Eye
LOC107377439	0.21761	0.195731	0.0710127	0.676199	37	0.331943	0.796058	Eye
LOC107377442	0.626794	3.31490438345679e-05	0.618353	4.53013825473446e-05	37	0.00140172	0.00153125	Eye
LOC107377447	0.564144	0.000339005	0.602864	9.97418789815617e-05	36	0.00496965	0.00213631	Eye
LOC107377452	0.303126	0.0681925	0.404154	0.0131068	37	0.158373	0.0493144	Eye
LOC107377456	-0.118121	0.48625	-0.045525	0.789044	37	0.626328	0.875865	Eye
LOC107377458	-0.149532	0.377056	-0.114882	0.498366	37	0.526231	0.655858	Eye
LOC107377463	0.235764	0.16009	0.244489	0.144741	37	0.288395	0.277987	Eye
LOC107377468	0.702755	1.23977031209431e-06	0.688455	2.47971365053256e-06	37	0.000315475	0.000577703	Eye
LOC107377470	-0.381833	0.0196996	-0.420388	0.00958001	37	0.0667975	0.0393092	Eye
LOC107377474	0.150966	0.372448	0.089226	0.599471	37	0.521335	0.739	Eye
LOC107377481	0.362485	0.0274664	0.43187	0.00760526	37	0.0833525	0.0333322	Eye
LOC107377486	0.163267	0.334279	0.17471	0.301029	37	0.483633	0.466144	Eye
LOC107377492	-0.00726351	0.966464	0.0866182	0.615447	36	0.979506	0.750287	Eye
LOC107377493	-0.737869	1.87869359322687e-07	-0.767646	2.957028503272e-08	37	0.000128119	6.40076479025218e-05	Eye
LOC107377499	0.224776	0.181052	0.169678	0.315383	37	0.314109	0.481247	Eye
LOC107377500	-0.531366	0.000714194	-0.505994	0.00139815	37	0.00761494	0.0101133	Eye
LOC107377506	-0.0500827	0.77176	-0.135647	0.430222	36	0.850882	0.596329	Eye
LOC107377507	0.417544	0.0101317	0.382094	0.0196091	37	0.0423785	0.0657713	Eye
LOC107377514	0.17115	0.31114	0.238967	0.154324	37	0.459514	0.290694	Eye
LOC107377518	0.240661	0.151336	0.406072	0.0126399	37	0.277583	0.0479845	Eye
LOC107377519	0.134723	0.426618	-0.00755608	0.964598	37	0.571899	0.981388	Eye
LOC107377522	-0.392702	0.0162079	-0.413841	0.0108905	37	0.0584576	0.0430294	Eye
LOC107377523	0.233495	0.164268	0.0655234	0.700017	37	0.293165	0.813315	Eye
LOC107377524	0.146069	0.388332	0.136706	0.419779	37	0.537479	0.586383	Eye
LOC107377528	0.201239	0.239231	0.142087	0.40844	36	0.382362	0.57568	Eye
LOC107377543	-0.0820518	0.629247	-0.115167	0.497295	37	0.745987	0.654752	Eye
LOC107377547	0.0107491	0.949653	-0.000670899	0.996856	37	0.969674	0.998307	Eye
LOC107377552	0.226021	0.185007	0.283642	0.0936567	36	0.318734	0.2023	Eye
LOC107377553	0.0426383	0.802146	-0.00326204	0.984713	37	0.87257	0.992396	Eye
LOC107377554	0.57066	0.000226038	0.564172	0.000276066	37	0.00390844	0.00360424	Eye
LOC107377564	0.361768	0.0277967	0.337294	0.0411992	37	0.0840406	0.112752	Eye
LOC107377568	-0.0661669	0.697209	-0.0842282	0.62015	37	0.796911	0.753918	Eye
LOC107377574	-0.268012	0.108759	-0.337627	0.0409871	37	0.220009	0.112364	Eye
LOC107377576	0.432235	0.00754874	0.44321	0.00600814	37	0.0347458	0.0280407	Eye
LOC107377578	-0.506523	0.00137941	-0.511797	0.00120448	37	0.0112848	0.00917981	Eye
LOC107377579	0.0284255	0.867366	0.0608226	0.720641	37	0.917752	0.828035	Eye
LOC107377583	-0.103311	0.542869	-0.0536085	0.752669	37	0.675427	0.851198	Eye
LOC107377585	0.0789465	0.642321	0.0592827	0.72744	37	0.756854	0.832953	Eye
LOC107377588	0.127795	0.450989	0.104042	0.540001	37	0.594657	0.691074	Eye
LOC107377590	-0.801886	2.44140684685102e-09	-0.787682	7.25882782931944e-09	37	1.8057562954508e-05	4.12519185540224e-05	Eye
LOC107377598	0.0333223	0.844775	-0.197637	0.240986	37	0.904116	0.400523	Eye
LOC107377600	0.0928009	0.584865	0.000435983	0.997957	37	0.711326	0.998953	Eye
LOC107377608	-0.298946	0.0722792	-0.203934	0.226018	37	0.164744	0.382466	Eye
LOC107377610	0.380758	0.0200767	0.432314	0.00753656	37	0.0676651	0.0330991	Eye
LOC107377617	0.126362	0.456124	0.0159079	0.925547	37	0.599388	0.959923	Eye
LOC107377626	0.191096	0.257225	0.149924	0.375793	37	0.40167	0.542645	Eye
LOC107377637	-0.350541	0.0334127	-0.329556	0.0463881	37	0.0960305	0.123054	Eye
LOC107377638	-0.0291421	0.864053	-0.110977	0.513175	37	0.915895	0.668944	Eye
LOC107377643	-0.357588	0.0297891	-0.458448	0.00432224	37	0.0884028	0.0220827	Eye
LOC107377647	0.216177	0.198764	0.0712128	0.675336	37	0.33512	0.795372	Eye
LOC107377651	0.12469	0.462154	0.168476	0.318875	37	0.604192	0.484796	Eye
LOC107377652	0.183691	0.276467	0.285478	0.0867605	37	0.42281	0.191627	Eye
LOC107377653	0.486944	0.0025973	0.56167	0.000364712	36	0.0169397	0.00423424	Eye
LOC107377665	0.135439	0.424139	0.120624	0.476994	37	0.569696	0.636727	Eye
LOC107377669	0.463288	0.00388079	0.37891	0.0207392	37	0.022084	0.0685902	Eye
LOC107377670	0.364874	0.0263888	0.279057	0.0944084	37	0.0811805	0.203357	Eye
LOC107377671	0.229315	0.172169	0.161742	0.338875	37	0.303298	0.505379	Eye
LOC107377672	0.231345	0.168298	0.212116	0.207537	37	0.298173	0.359802	Eye
LOC107377674	0.538412	0.000587054	0.128127	0.449804	37	0.00681326	0.613301	Eye
LOC107377676	-0.0783493	0.644847	-0.131663	0.437291	37	0.758887	0.602294	Eye
LOC107377679	-0.193365	0.251511	-0.166585	0.324414	37	0.395646	0.490504	Eye
LOC107377687	0.387686	0.0177487	0.403096	0.0133704	37	0.0622118	0.0500775	Eye
LOC107377688	0.356871	0.0301422	0.314563	0.0579348	37	0.0891403	0.144194	Eye
LOC107377691	0.0182735	0.914513	0.223075	0.184464	37	0.947929	0.330245	Eye
LOC107377705	-0.297512	0.0737237	-0.24604	0.142129	37	0.167143	0.274315	Eye
LOC107377709	0.0773938	0.648898	-0.0110315	0.948333	37	0.761604	0.972285	Eye
LOC107377714	0.151085	0.372065	0.282454	0.0902999	37	0.521142	0.197147	Eye
LOC107377718	-0.126601	0.455266	-0.0852958	0.615708	37	0.598583	0.750497	Eye
LOC107377719	-0.0176764	0.917297	-0.0456044	0.788685	37	0.949718	0.875697	Eye
LOC107377721	-0.383864	0.0190034	-0.526839	0.000808232	37	0.0651496	0.00706644	Eye
LOC107377722	-0.586067	0.000138219	-0.568005	0.000245433	37	0.00299808	0.00335288	Eye
LOC107377724	-0.0849182	0.617277	-0.191044	0.257356	37	0.736405	0.418111	Eye
LOC107377725	0.0207817	0.902832	0.0638106	0.707508	37	0.940568	0.818504	Eye
LOC107377726	0.153713	0.363709	0.141211	0.404472	37	0.512913	0.571626	Eye
LOC107377727	0.372756	0.0230776	0.203703	0.226557	37	0.0743761	0.383115	Eye
LOC107377728	-0.0500432	0.768653	0.0483338	0.77635	37	0.849029	0.867422	Eye
LOC107377742	0.0168403	0.921196	-0.403293	0.013321	37	0.951559	0.049932	Eye
LOC107377745	0.387925	0.0176727	0.344101	0.0370324	37	0.0620345	0.104321	Eye
LOC107377751	-0.420769	0.00950809	-0.513391	0.00115562	37	0.0405867	0.0089312	Eye
LOC107377760	0.00107491	0.994962	0.00765889	0.964116	37	0.996423	0.981209	Eye
LOC107377763	-0.0156734	0.933307	-0.052479	0.779189	31	0.95952	0.869227	Eye
LOC107377765	0.0420859	0.81318	-0.021162	0.90544	34	0.881031	0.948543	Eye
LOC107377776	-0.0566121	0.739281	-0.215387	0.200451	37	0.828121	0.35143	Eye
LOC107377777	0.54522	0.000483769	0.418386	0.00996573	37	0.00607348	0.0405116	Eye
LOC107377793	0.191932	0.25511	0.0865309	0.610585	37	0.399318	0.746923	Eye
LOC107377794	0.144994	0.39187	0.172184	0.308182	37	0.540228	0.473479	Eye
LOC107377795	0.294885	0.0764304	0.352461	0.0323916	37	0.171523	0.0944529	Eye
LOC107377807	-0.324523	0.0534771	-0.369784	0.0264361	36	0.133509	0.0815123	Eye
LOC107377808	-0.116449	0.492486	-0.0992553	0.558904	37	0.631735	0.706766	Eye
LOC107377809	0.0803797	0.636273	-0.0547815	0.747432	37	0.751703	0.847994	Eye
LOC107377813	0.14786	0.382475	0.135292	0.424649	37	0.531488	0.59122	Eye
LOC107377820	0.421008	0.00946323	0.417891	0.0100629	37	0.0404357	0.0407803	Eye
LOC107377823	-0.580931	0.000163291	-0.595931	9.95526396142824e-05	37	0.00331817	0.00213493	Eye
LOC107377824	-0.364038	0.0267619	-0.489204	0.00212146	37	0.0820176	0.0134457	Eye
LOC107377826	0.091726	0.58924	0.0339573	0.841854	37	0.714506	0.910189	Eye
LOC107377829	0.482517	0.00249035	0.386567	0.0181084	37	0.0164758	0.0621814	Eye
LOC107377834	0.591322	0.000116203	0.556928	0.000343449	37	0.00268813	0.00409682	Eye
LOC107377839	-0.0123018	0.942392	-0.122815	0.468965	37	0.965092	0.62936	Eye
LOC107377852	-0.239348	0.15365	-0.125395	0.459606	37	0.280498	0.621625	Eye
LOC107377854	-0.242095	0.148841	-0.287003	0.0850155	37	0.274394	0.188717	Eye
LOC107377860	0.257621	0.123712	0.295118	0.0761869	37	0.240938	0.175268	Eye
LOC107377863	-0.176764	0.295295	-0.266333	0.111078	37	0.442787	0.228938	Eye
LOC107377865	-0.373473	0.0227945	-0.519166	0.000992921	37	0.0738968	0.00803432	Eye
LOC107377866	-0.235526	0.160526	-0.19666	0.243366	37	0.288845	0.403105	Eye
LOC107377879	-0.509987	0.00126218	-0.559526	0.000317756	37	0.0107864	0.00390024	Eye
LOC107377890	-0.420183	0.0119676	-0.493771	0.00257452	35	0.0472413	0.0154011	Eye
LOC107377894	-0.371442	0.0236042	-0.34265	0.0378907	37	0.0755448	0.10611	Eye
LOC107377896	-0.446328	0.00562334	-0.451371	0.00504592	37	0.0283814	0.0246146	Eye
LOC107377897	0.296915	0.0743322	0.364749	0.026444	37	0.168142	0.0815123	Eye
LOC107377899	-0.565285	0.000266831	-0.609519	6.22195613604211e-05	37	0.00430388	0.00176503	Eye
LOC107377900	-0.551311	0.000405429	-0.543978	0.000501306	37	0.00551209	0.00520826	Eye
LOC107377906	-0.0993698	0.558448	-0.0906502	0.593633	37	0.688728	0.734193	Eye
LOC107377907	0.0347556	0.838185	-0.022965	0.89268	37	0.899661	0.940286	Eye
LOC107377908	-0.00847988	0.960273	0.0601173	0.723752	37	0.976132	0.830188	Eye
LOC107377912	0.0990115	0.559874	0.111255	0.512115	37	0.690088	0.668022	Eye
LOC107377914	0.208175	0.216304	0.256655	0.125177	37	0.355721	0.249958	Eye
LOC107377917	-0.169717	0.31527	-0.163136	0.334673	37	0.463366	0.50126	Eye
LOC107377923	0.473881	0.004032	0.301993	0.0778742	35	0.0226496	0.177695	Eye
LOC107377926	-0.402137	0.0136133	-0.497505	0.00173082	37	0.0517142	0.0117496	Eye
LOC107377927	-0.287958	0.0839383	-0.371641	0.0235241	37	0.183564	0.0747189	Eye
LOC107377929	-0.306828	0.0647266	-0.458031	0.00436226	37	0.152547	0.0222513	Eye
LOC107377930	-0.382192	0.0195752	-0.439137	0.00654489	37	0.0665744	0.0298393	Eye
LOC107377931	-0.118599	0.484476	-0.198095	0.239876	37	0.624798	0.399145	Eye
LOC107377933	-0.240661	0.151336	-0.307024	0.0645476	37	0.277583	0.155478	Eye
LOC107377934	-0.0509987	0.76436	0.0224761	0.894952	37	0.846261	0.94197	Eye
LOC107377938	0.223582	0.183442	0.181197	0.283152	37	0.316774	0.446244	Eye
LOC107377939	0.163745	0.332847	0.13442	0.427667	37	0.482134	0.593846	Eye
LOC107377946	0.145967	0.395629	0.116983	0.496843	36	0.543082	0.654358	Eye
LOC107377947	0.121824	0.472589	0.0611898	0.719023	37	0.614208	0.826849	Eye
LOC107377948	-0.574243	0.000202046	-0.613446	5.40970198785205e-05	37	0.00366455	0.00164991	Eye
LOC107377949	-0.325341	0.0494293	-0.356963	0.030097	37	0.126288	0.0894966	Eye
LOC107377950	-0.525275	0.000843205	-0.595571	0.000100771	37	0.00841183	0.00214317	Eye
LOC107377951	0.181647	0.289021	0.187941	0.272349	36	0.436361	0.434236	Eye
LOC107377957	-0.498282	0.0016977	-0.582603	0.000154712	37	0.0128469	0.0026536	Eye
LOC107377958	-0.467468	0.00353156	-0.510604	0.00124225	37	0.0207119	0.00937077	Eye
LOC107377959	-0.435579	0.00704703	-0.538701	0.000582309	37	0.0332995	0.00577532	Eye
LOC107377966	-0.0421605	0.80432	0.0554742	0.744344	37	0.874042	0.845458	Eye
LOC107377988	-0.0957868	0.572788	-0.155368	0.358503	37	0.701643	0.524736	Eye
LOC107377991	0.518945	0.000998767	0.486139	0.00228416	37	0.00932529	0.0141867	Eye
LOC107378002	-0.256307	0.125707	-0.298056	0.0731736	37	0.24382	0.170335	Eye
LOC107378006	0.312561	0.0596358	0.33484	0.0427911	37	0.144197	0.116096	Eye
LOC107378012	0.34457	0.0367588	0.108969	0.520874	37	0.102436	0.675022	Eye
LOC107378013	0.351616	0.0328377	0.370787	0.0238707	37	0.0948417	0.0754209	Eye
LOC107378019	-0.648054	1.44725973932104e-05	-0.564118	0.000276517	37	0.000941768	0.00360424	Eye
LOC107378020	-0.181422	0.282546	-0.216972	0.197079	37	0.429296	0.346826	Eye
LOC107378023	0.67421	4.76379963665045e-06	0.671348	5.40845017963156e-06	37	0.000555453	0.000646281	Eye
LOC107378024	0.628108	3.15501007590939e-05	0.653282	1.16886023224733e-05	37	0.00135833	0.000867533	Eye
LOC107378025	0.340867	0.038967	0.298118	0.0731108	37	0.107032	0.170309	Eye
LOC107378027	0.287838	0.0840725	0.228808	0.173147	37	0.183693	0.315665	Eye
LOC107378032	-0.517272	0.00104388	-0.49498	0.00184236	37	0.00958381	0.0121793	Eye
LOC107378033	-0.0260368	0.878425	-0.0483712	0.776182	37	0.925776	0.867291	Eye
LOC107378035	0.0916066	0.589727	-0.0228316	0.8933	37	0.714791	0.940696	Eye
LOC107378044	0.137947	0.415528	0.0187842	0.912134	37	0.561225	0.952316	Eye
LOC107378049	0.279866	0.0982983	0.167928	0.327588	36	0.205127	0.493902	Eye
LOC107378050	0.298946	0.0722792	0.134166	0.428548	37	0.164744	0.594686	Eye
LOC107378051	0.021976	0.897277	-0.00167235	0.992162	37	0.937587	0.996118	Eye
LOC107378058	0.377534	0.0212443	0.42532	0.00868397	37	0.0704519	0.0366558	Eye
LOC107378062	0.393896	0.0158581	0.447264	0.0055121	37	0.0575858	0.0262063	Eye
LOC107378064	0.42065	0.00953059	0.209051	0.214333	37	0.0406421	0.368512	Eye
LOC107378066	-0.439043	0.00655784	-0.483037	0.00245979	37	0.0315921	0.0149083	Eye
LOC107378069	0.047774	0.778876	0.102432	0.546324	37	0.85594	0.69676	Eye
LOC107378071	0.64889	1.3990309495725e-05	0.597039	9.58849866312949e-05	37	0.0009299	0.00210542	Eye
LOC107378072	-0.167448	0.32188	-0.0599032	0.724698	37	0.470162	0.830781	Eye
LOC107378073	-0.134842	0.426204	-0.110726	0.514133	37	0.571749	0.66959	Eye
LOC107378074	0.377056	0.021422	0.420909	0.00948175	37	0.0708208	0.0390092	Eye
LOC107378075	0.235884	0.159872	0.309975	0.0618911	37	0.288124	0.150977	Eye
LOC107378077	-0.141053	0.405005	-0.338499	0.0404353	37	0.552041	0.111262	Eye
LOC107378087	0.519183	0.000992465	0.529224	0.00075741	37	0.00930211	0.0067627	Eye
LOC107378088	-0.616165	4.90506272114626e-05	-0.654729	1.10096994853743e-05	37	0.00170319	0.000837966	Eye
LOC107378094	0.125287	0.459996	0.0835338	0.623046	37	0.602618	0.756141	Eye
LOC107378095	0.0280672	0.869024	0.139257	0.411072	37	0.918878	0.578344	Eye
LOC107378096	-0.123973	0.464751	-0.0395957	0.816013	37	0.606703	0.893182	Eye
LOC107378098	0.0875458	0.60639	0.100944	0.552203	37	0.727847	0.700732	Eye
LOC107378099	-0.00047774	0.997761	0.0815307	0.631433	37	0.998581	0.762852	Eye
LOC107378100	0.499954	0.00162835	0.555354	0.000359897	37	0.0125222	0.00421131	Eye
LOC107378101	-0.275059	0.0994254	-0.298493	0.0727327	37	0.206695	0.169703	Eye
LOC107378102	-0.406437	0.0125528	-0.495346	0.0018258	37	0.0489508	0.0121311	Eye
LOC107378103	0.355677	0.0307382	0.313077	0.0591935	37	0.0904793	0.146408	Eye
LOC107378104	0.227165	0.176337	0.219026	0.192766	37	0.308346	0.341026	Eye
LOC107378105	-0.355558	0.0307984	-0.384705	0.0187211	37	0.0905625	0.0636062	Eye
LOC107378106	-0.279478	0.0938918	-0.359832	0.0287057	37	0.198852	0.0865128	Eye
LOC107378107	-0.0681973	0.688378	0.233407	0.164432	37	0.790952	0.304222	Eye
LOC107378109	-0.417903	0.0100607	-0.481415	0.00255627	37	0.0421644	0.0153349	Eye
LOC107378120	0.204234	0.225323	0.257338	0.12414	37	0.366383	0.248557	Eye
LOC107378121	0.0538651	0.751522	0.0267042	0.875333	37	0.837979	0.931427	Eye
LOC107378124	0.376817	0.0215113	0.366008	0.0258892	37	0.0710197	0.0803395	Eye
LOC107378141	-0.0427577	0.801603	0.0476269	0.77954	37	0.872258	0.869326	Eye
LOC107378147	0.0720192	0.671864	0.0792171	0.641177	37	0.779331	0.770361	Eye
LOC107378149	0.521214	0.000940303	0.55422	0.000372184	37	0.00893602	0.00428162	Eye
LOC107378150	0.0763189	0.653466	0.0315354	0.853006	37	0.765333	0.917679	Eye
LOC107378151	0.687348	2.61217110898077e-06	0.684093	3.04016503546141e-06	37	0.00041236	0.000577703	Eye
LOC107378159	-0.0248425	0.883964	-0.0409574	0.8098	37	0.929028	0.889522	Eye
LOC107378160	-0.347794	0.0349196	-0.292885	0.0785416	37	0.098993	0.178636	Eye
LOC107378166	-0.129826	0.443769	-0.0832653	0.624168	37	0.587499	0.756967	Eye
LOC107378171	-0.310053	0.0618225	-0.34859	0.0344774	37	0.147931	0.0988205	Eye
LOC107378185	0.429375	0.0100526	0.460643	0.0053577	35	0.0421512	0.0256324	Eye
LOC107378186	0.230868	0.169203	0.248887	0.137425	37	0.29931	0.267982	Eye
LOC107378189	0.179442	0.295016	0.213945	0.210229	36	0.44264	0.363214	Eye
LOC107378194	-0.615806	4.96904827771247e-05	-0.62176	3.99797540514311e-05	37	0.0017184	0.00148177	Eye
LOC107378197	-0.657608	9.76416561832702e-06	-0.692428	2.05333867765015e-06	37	0.000777894	0.000541531	Eye
LOC107378203	-0.0680779	0.688896	-0.106796	0.529269	37	0.791228	0.681942	Eye
LOC107378206	0.193723	0.250617	0.0967569	0.568889	37	0.394749	0.714801	Eye
LOC107378210	0.0726164	0.669297	0.00525899	0.975356	37	0.777518	0.98752	Eye
LOC107378211	-0.365112	0.026283	-0.364186	0.0266954	37	0.0809573	0.0820646	Eye
LOC107378213	0.430563	0.00781088	0.288547	0.0832783	37	0.0355778	0.185961	Eye
LOC107378215	-0.0652114	0.701379	0.00795232	0.962742	37	0.800335	0.980513	Eye
LOC107378216	0.227046	0.176571	0.315845	0.0568665	37	0.308659	0.142325	Eye
LOC107378218	0.390194	0.0169637	0.272631	0.102569	37	0.060429	0.21604	Eye
LOC107378226	-0.200412	0.23431	-0.211841	0.208141	37	0.376935	0.360519	Eye
LOC107378228	-0.0562538	0.740874	-0.11081	0.513814	37	0.82936	0.669471	Eye
LOC107378231	0.174972	0.300295	0.0427309	0.801725	37	0.447959	0.884299	Eye
LOC107378240	0.287241	0.0847464	0.370813	0.0238601	37	0.184691	0.0754198	Eye
LOC107378241	0.212714	0.20623	0.177625	0.292911	37	0.343898	0.456625	Eye
LOC107378249	-0.295124	0.0761812	-0.418867	0.00987184	37	0.171031	0.0402162	Eye
LOC107378252	0.27697	0.0970027	0.273299	0.101696	37	0.203249	0.214608	Eye
LOC107378254	-0.0717804	0.672892	0.135047	0.425496	37	0.779993	0.591993	Eye
LOC107378256	0.439879	0.00644423	0.389528	0.0171692	37	0.0312568	0.0598205	Eye
LOC107378257	0.0793048	0.640807	-0.104794	0.537062	37	0.755436	0.688812	Eye
LOC107378258	0.220596	0.189517	0.0768515	0.651201	37	0.324014	0.777419	Eye
LOC107378261	0.422083	0.00926359	0.300093	0.071139	37	0.0397721	0.167035	Eye
LOC107378270	0.377175	0.0213774	0.310234	0.0616625	37	0.0707834	0.150651	Eye
LOC107378272	-0.596219	9.8587999318094e-05	-0.581882	0.000158362	37	0.00246095	0.00268915	Eye
LOC107378273	0.372756	0.0230776	0.42617	0.00853704	37	0.0743761	0.036215	Eye
LOC107378274	0.06975	0.681651	0.0967283	0.569004	37	0.786031	0.714801	Eye
LOC107378275	0.169239	0.316655	0.107112	0.528043	37	0.464759	0.680812	Eye
LOC107378276	-0.176764	0.295295	-0.0953431	0.574576	37	0.442787	0.719119	Eye
LOC107378278	-0.279239	0.0941848	-0.254918	0.127842	37	0.19925	0.253882	Eye
LOC107378280	-0.521094	0.000943303	-0.636601	2.2792604110558e-05	37	0.00894957	0.00118135	Eye
LOC107378281	0.0636588	0.708173	-0.0218055	0.898069	37	0.805661	0.944153	Eye
LOC107378285	0.439162	0.00654151	0.487456	0.00221296	37	0.0315402	0.0138658	Eye
LOC107378286	-0.0230509	0.892281	0.0534162	0.753528	37	0.934428	0.851691	Eye
LOC107378288	0.455644	0.00459741	0.506431	0.00138268	37	0.0247259	0.0100397	Eye
LOC107378289	-0.118002	0.486694	-0.0877418	0.605581	37	0.626758	0.743629	Eye
LOC107378291	-0.139142	0.411463	-0.127056	0.453634	37	0.557722	0.616797	Eye
LOC107378292	-0.11191	0.509615	-0.0500518	0.768614	37	0.64699	0.861764	Eye
LOC107378294	-0.284494	0.0879002	-0.342885	0.0377505	37	0.189697	0.105787	Eye
LOC107378297	-0.173658	0.303995	-0.237631	0.156711	37	0.451701	0.293568	Eye
LOC107378298	0.534591	0.000653258	0.523532	0.000883722	37	0.00720867	0.00745501	Eye
LOC107378301	0.196829	0.242954	0.0655519	0.699892	37	0.386825	0.813226	Eye
LOC107378305	0.277208	0.0967031	0.218375	0.194127	37	0.202941	0.342864	Eye
LOC107378306	0.274342	0.100346	0.153212	0.365292	37	0.208025	0.531796	Eye
LOC107378309	0.377056	0.021422	0.335557	0.0423208	37	0.0708208	0.11515	Eye
LOC107378310	0.499357	0.00165282	0.0834511	0.623392	37	0.0126534	0.756241	Eye
LOC107378311	0.346003	0.0359319	0.310877	0.061097	37	0.100956	0.149747	Eye
LOC107378313	0.147741	0.382864	0.231863	0.167322	37	0.531811	0.308164	Eye
LOC107378317	-0.0796631	0.639294	-0.125848	0.457974	37	0.754226	0.620274	Eye
LOC107378318	-0.26216	0.117003	-0.337476	0.0410827	37	0.231763	0.112535	Eye
LOC107378319	0.30647	0.0650558	0.276389	0.0977337	37	0.153048	0.208439	Eye
LOC107378322	0.388761	0.0174086	0.45138	0.00504488	37	0.061363	0.0246146	Eye
LOC107378323	0.450867	0.00510122	0.433701	0.00732509	37	0.0264269	0.0323705	Eye
LOC107378324	0.30444	0.0669463	0.368918	0.0246441	37	0.156373	0.0772751	Eye
LOC107378326	-0.0601952	0.723409	-0.276678	0.0973696	37	0.817214	0.207923	Eye
LOC107378329	0.136275	0.421258	0.245605	0.142858	37	0.566942	0.2753	Eye
LOC107378331	-0.00680779	0.968102	0.133168	0.432021	37	0.98035	0.597802	Eye
LOC107378333	-0.346361	0.0357275	-0.272173	0.103171	37	0.100515	0.216944	Eye
LOC107378340	-0.152996	0.365977	-0.0869331	0.608921	37	0.515068	0.74569	Eye
LOC107378341	-0.0284255	0.867366	-0.00212263	0.990052	37	0.917752	0.995075	Eye
LOC107378342	-0.142247	0.400998	-0.0494563	0.771293	37	0.547982	0.864151	Eye
LOC107378344	-0.442387	0.00611351	-0.428665	0.00811784	37	0.0301589	0.0349321	Eye
LOC107378348	-0.0674807	0.69149	-0.0138479	0.935167	37	0.793224	0.965697	Eye
LOC107378355	0.490639	0.0020489	0.114949	0.498114	37	0.0144465	0.655628	Eye
LOC107378357	0.250097	0.135462	0.292787	0.0786464	37	0.257067	0.178827	Eye
LOC107378366	0.218088	0.194727	0.193481	0.251222	37	0.330602	0.411717	Eye
LOC107378372	-0.159207	0.346602	-0.14652	0.386851	37	0.495574	0.55423	Eye
LOC107378374	-0.141889	0.402198	-0.125389	0.459628	37	0.549357	0.621625	Eye
LOC107378378	-0.141241	0.411266	-0.0573142	0.739873	36	0.557722	0.842006	Eye
LOC107378381	-0.0883818	0.602943	-0.0438561	0.796612	37	0.725395	0.880711	Eye
LOC107378386	-0.198774	0.245156	-0.233226	0.17102	36	0.389096	0.312849	Eye
LOC107378392	0.357588	0.0297891	0.385967	0.0183041	37	0.0884028	0.0626263	Eye
LOC107378401	-0.133528	0.430767	-0.26602	0.111514	37	0.575424	0.229625	Eye
LOC107378402	-0.139978	0.40863	-0.0589534	0.728897	37	0.555295	0.833968	Eye
LOC107378404	0.0773938	0.648898	-0.0516443	0.761463	37	0.761604	0.857079	Eye
LOC107378410	-0.475709	0.00292234	-0.48595	0.00229452	37	0.0183172	0.0142097	Eye
LOC107378412	0.0231704	0.891726	-0.0582346	0.73208	37	0.934077	0.836488	Eye
LOC107378416	-0.322594	0.0514956	-0.414878	0.0106732	37	0.130086	0.0424168	Eye
LOC107378433	0.538054	0.000592996	0.561531	0.000299119	37	0.0068682	0.00377196	Eye
LOC107378434	0.2111	0.216501	0.18399	0.28274	36	0.355958	0.44576	Eye
LOC107378437	-0.193365	0.251511	-0.158957	0.347368	37	0.395646	0.514086	Eye
LOC107378439	0.332268	0.044513	0.382045	0.019626	37	0.117477	0.0658021	Eye
LOC107378441	0.386252	0.0182108	0.418745	0.00989557	37	0.0634014	0.0402936	Eye
LOC107378442	0.0809769	0.63376	-0.243715	0.146057	37	0.749669	0.279538	Eye
LOC107378447	0.312561	0.0596358	0.228125	0.174467	37	0.144197	0.31728	Eye
LOC107378449	0.589835	0.000153188	0.312705	0.0633268	36	0.00318501	0.153525	Eye
LOC107378450	-0.568152	0.000244321	-0.586052	0.000138286	37	0.00410792	0.00250212	Eye
LOC107378451	-0.524916	0.0008514	-0.605841	7.08106745530081e-05	37	0.00845893	0.00186458	Eye
LOC107378456	0.150488	0.37398	0.310157	0.0617309	37	0.522836	0.150716	Eye
LOC107378458	-0.0730512	0.67665	-0.0780536	0.655827	35	0.782486	0.781137	Eye
LOC107378459	-0.0179152	0.916184	-0.051771	0.760895	37	0.948853	0.856666	Eye
LOC107378466	-0.43534	0.00708189	-0.430451	0.00782867	37	0.0333902	0.0340401	Eye
LOC107378469	0.320563	0.0530668	0.0574496	0.735561	37	0.132757	0.839003	Eye
LOC107378470	0.408706	0.0120219	0.472358	0.00315802	37	0.0474009	0.0177225	Eye
LOC107378473	0.0279478	0.869576	0.132992	0.432636	37	0.919348	0.598411	Eye
LOC107378475	0.201248	0.232324	0.363444	0.0270294	37	0.374694	0.0828672	Eye
LOC107378477	0.175211	0.299625	0.083537	0.623033	37	0.447195	0.756141	Eye
LOC107378478	0.325811	0.0561327	0.298059	0.0820218	35	0.138216	0.18404	Eye
LOC107378480	0.0563733	0.740343	-0.0102394	0.952038	37	0.828929	0.974326	Eye
LOC107378486	-0.512973	0.00116827	-0.478449	0.00274121	37	0.0102775	0.0160656	Eye
LOC107378491	0.478695	0.00272543	0.528354	0.000775609	37	0.0174946	0.00689148	Eye
LOC107378494	-0.0950702	0.575676	-0.100604	0.553549	37	0.703765	0.701768	Eye
LOC107378497	-0.145949	0.388724	-0.181463	0.282436	37	0.537716	0.445567	Eye
LOC107378498	-0.56218	0.000293297	-0.59945	8.83250887314814e-05	37	0.00455827	0.00204805	Eye
LOC107378499	0.638977	2.07751235368842e-05	0.12439	0.463241	37	0.00112602	0.624924	Eye
LOC107378500	0.304559	0.0668339	0.276365	0.097764	37	0.156196	0.208478	Eye
LOC107378502	0.486173	0.00306536	0.442661	0.00774796	35	0.0189353	0.0337839	Eye
LOC107378505	-0.366307	0.0257592	-0.491369	0.00201278	37	0.079936	0.0129592	Eye
LOC107378506	-0.386252	0.0182108	-0.461108	0.0040745	37	0.0634014	0.021183	Eye
LOC107378508	0.188707	0.263332	0.0736418	0.664899	37	0.408364	0.788081	Eye
LOC107378509	-0.575437	0.000194572	-0.575638	0.000193343	37	0.00360964	0.00296107	Eye
LOC107378510	-0.413364	0.0109915	-0.401754	0.0137115	37	0.044639	0.0510408	Eye
LOC107378513	0.227882	0.17494	0.377505	0.0212547	37	0.306784	0.0696334	Eye
LOC107378514	0.0182735	0.914513	-0.0777438	0.647413	37	0.947929	0.775231	Eye
LOC107378518	-0.531963	0.000702543	-0.55117	0.000407113	37	0.00756643	0.00455437	Eye
LOC107378522	0.0326821	0.854415	-0.0328729	0.853574	34	0.910373	0.917941	Eye
LOC107378524	-0.269087	0.107294	-0.201009	0.232891	37	0.217899	0.390632	Eye
LOC107378527	-0.490519	0.00205486	-0.594729	0.000103674	37	0.0144706	0.00215793	Eye
LOC107378528	-0.0861126	0.612318	-0.0128555	0.939804	37	0.732539	0.967906	Eye
LOC107378530	0.0182735	0.914513	0.159133	0.346829	37	0.947929	0.51341	Eye
LOC107378535	0.0471768	0.781573	0.0729942	0.667675	37	0.857964	0.789677	Eye
LOC107378536	0.257979	0.123172	0.247245	0.140124	37	0.240298	0.272185	Eye
LOC107378546	0.132931	0.432849	0.209073	0.214284	37	0.577528	0.368471	Eye
LOC107378548	-0.0782299	0.645353	-0.0805436	0.635583	37	0.759273	0.766503	Eye
LOC107378549	0.234809	0.161839	0.352493	0.0323749	37	0.290411	0.0944529	Eye
LOC107378550	0.426263	0.008521	0.45066	0.00512409	37	0.0376945	0.0248678	Eye
LOC107378552	0.385297	0.0185245	0.347009	0.0353605	37	0.0640616	0.100718	Eye
LOC107378553	-0.313039	0.0592264	-0.372014	0.023374	37	0.143634	0.0745146	Eye
LOC107378554	0.111552	0.51098	0.0534573	0.753344	37	0.648288	0.851673	Eye
LOC107378561	0.00155265	0.992723	0.0969226	0.568225	37	0.994999	0.714535	Eye
LOC107378566	-0.215819	0.199528	-0.190627	0.258418	37	0.336141	0.419197	Eye
LOC107378567	0.392224	0.0163497	0.312252	0.0599024	37	0.058807	0.1476	Eye
LOC107378568	-0.28318	0.0894401	-0.428879	0.00808273	37	0.192169	0.0348338	Eye
LOC107378569	0.332387	0.0444319	0.377422	0.0212855	37	0.117317	0.0697075	Eye
LOC107378574	-0.295124	0.0761812	-0.371516	0.0235746	37	0.171031	0.0748181	Eye
LOC107378576	-0.213908	0.203634	-0.242303	0.148481	37	0.340601	0.282907	Eye
LOC107378580	0.0146905	0.931231	0.0538268	0.751694	37	0.958324	0.850519	Eye
LOC107378586	0.241975	0.149048	0.421979	0.00928277	37	0.274567	0.0384411	Eye
LOC107378588	0.34445	0.0368284	0.377645	0.021203	37	0.102596	0.0695172	Eye
LOC107378589	-0.219999	0.190748	-0.277251	0.0966492	37	0.3255	0.206826	Eye
LOC107378590	0.170314	0.313545	0.161819	0.338643	37	0.461746	0.505165	Eye
LOC107378592	-0.0221823	0.899351	-0.0978594	0.575982	35	0.9387	0.720463	Eye
LOC107378595	0.260487	0.119442	0.108026	0.524509	37	0.235003	0.677963	Eye
LOC107378608	-0.108208	0.523807	-0.100236	0.555005	37	0.658777	0.703045	Eye
LOC107378612	0.112269	0.508252	0.168742	0.318101	37	0.645837	0.484266	Eye
LOC107378613	0.337642	0.040977	0.298285	0.0729416	37	0.110909	0.170028	Eye
LOC107378614	-0.0975783	0.565597	-0.10589	0.532788	37	0.695232	0.684647	Eye
LOC107378621	-0.438684	0.00660705	-0.36327	0.0271085	37	0.0317574	0.0830648	Eye
LOC107378626	-0.211877	0.20806	-0.341425	0.0386274	37	0.346003	0.107766	Eye
LOC107378632	0.0263951	0.876765	0.140691	0.406222	37	0.924597	0.573365	Eye
LOC107378633	-0.465677	0.00367774	-0.575266	0.000195626	37	0.0212837	0.00297258	Eye
LOC107378634	-0.432593	0.00749356	-0.3927	0.0162084	37	0.0346321	0.0573909	Eye
LOC107378636	0.485264	0.00233254	0.470798	0.00327326	37	0.0157495	0.0181837	Eye
LOC107378639	0.148577	0.380147	0.113937	0.501928	37	0.529461	0.659071	Eye
LOC107378640	0.288316	0.0835364	0.289862	0.0818194	37	0.182873	0.183776	Eye
LOC107378641	0.537696	0.000598992	0.440045	0.00642178	37	0.00688619	0.0294845	Eye
LOC107378642	-0.452897	0.00488156	-0.483295	0.00244471	37	0.0257346	0.0148602	Eye
LOC107378645	0.353766	0.0317121	0.336513	0.0417005	37	0.0925152	0.113843	Eye
LOC107378646	-0.198859	0.23803	-0.224627	0.181349	37	0.380942	0.326245	Eye
LOC107378648	0.186318	0.269535	0.153373	0.364783	37	0.415038	0.531282	Eye
LOC107378649	-0.0447881	0.792384	-0.22371	0.183185	37	0.865651	0.328784	Eye
LOC107378650	-0.313039	0.0592264	-0.362079	0.0276532	37	0.143634	0.0843518	Eye
LOC107378651	-0.166253	0.325393	0.0422558	0.803886	37	0.473913	0.885731	Eye
LOC107378652	0.351497	0.0329012	0.305844	0.0656336	37	0.0949285	0.157337	Eye
LOC107378653	0.310292	0.0616115	0.254572	0.128378	37	0.147634	0.254739	Eye
LOC107378656	0.252844	0.131081	0.244195	0.145239	37	0.250875	0.278519	Eye
LOC107378659	0.227165	0.176337	0.0601086	0.723791	37	0.308346	0.830188	Eye
LOC107378660	0.179869	0.286756	0.144263	0.394287	37	0.433797	0.561166	Eye
LOC107378663	-0.417783	0.0100843	-0.521524	0.000932558	37	0.0422426	0.00769401	Eye
LOC107378666	-0.123735	0.465619	-0.0750253	0.658981	37	0.607557	0.783799	Eye
LOC107378668	0.549759	0.00042424	0.595063	0.000102514	37	0.00562869	0.00215138	Eye
LOC107378669	-0.268012	0.108759	-0.312719	0.0595004	37	0.220009	0.146996	Eye
LOC107378670	-0.154549	0.361074	-0.255232	0.127357	37	0.510189	0.253096	Eye
LOC107378672	-0.314711	0.0578108	-0.31527	0.0573438	37	0.141024	0.143168	Eye
LOC107378674	0.507121	0.00135854	0.149997	0.37556	37	0.0111784	0.542529	Eye
LOC107378676	-0.498163	0.00170275	-0.500377	0.00161123	37	0.0128623	0.0111666	Eye
LOC107378677	-0.130916	0.446623	-0.228011	0.181066	36	0.590223	0.325873	Eye
LOC107378678	-0.293213	0.0781928	-0.400489	0.0140395	37	0.174399	0.0519217	Eye
LOC107378679	0.337881	0.0408253	0.23876	0.154693	37	0.110639	0.291131	Eye
LOC107378692	0.182497	0.279656	0.253875	0.129464	37	0.426463	0.256326	Eye
LOC107378693	0.0867097	0.609845	0.111542	0.51102	37	0.730862	0.666984	Eye
LOC107378696	-0.747424	1.06717069312506e-07	-0.6701	5.71375463493506e-06	37	9.09709657354461e-05	0.000661756	Eye
LOC107378697	-0.41838	0.00996674	-0.43188	0.00760371	37	0.0418426	0.0333322	Eye
LOC107378699	-0.474873	0.00297965	-0.495958	0.00179843	37	0.0185673	0.0120145	Eye
LOC107378702	0.0736913	0.664686	0.0420429	0.804855	37	0.774113	0.886261	Eye
LOC107378705	-0.308142	0.0635307	-0.361859	0.0277546	37	0.150624	0.0844738	Eye
LOC107378713	-0.177719	0.29265	-0.29021	0.081437	37	0.440448	0.183145	Eye
LOC107378715	0.354602	0.0312829	0.330541	0.0456997	37	0.0916082	0.121602	Eye
LOC107378732	0.359499	0.0288642	0.307745	0.0638899	37	0.0863645	0.154414	Eye
LOC107378741	0.0142128	0.933462	-0.106442	0.530643	37	0.95952	0.683218	Eye
LOC107378745	-0.354244	0.0314663	-0.477564	0.00279859	37	0.0919555	0.016301	Eye
LOC107378749	0.333701	0.0435469	0.264945	0.113023	37	0.115625	0.231937	Eye
LOC107378756	0.136634	0.420026	0.00885291	0.958526	37	0.565731	0.978029	Eye
LOC107378757	0.108686	0.521965	0.0193031	0.909716	37	0.65743	0.95076	Eye
LOC107378763	0.485622	0.00231261	0.453337	0.00483511	37	0.0156584	0.02385	Eye
LOC107378774	-0.414678	0.0107148	-0.54	0.000561361	37	0.0439022	0.00560342	Eye
LOC107378775	0.0232898	0.891171	-0.0429462	0.800746	37	0.933668	0.88339	Eye
LOC107378783	-0.0628228	0.711841	-0.271017	0.104701	37	0.808324	0.219293	Eye
LOC107378784	0.362246	0.0275761	0.172704	0.306702	37	0.0835368	0.471883	Eye
LOC107378785	-0.381236	0.0199083	-0.523216	0.00089125	37	0.067318	0.00747413	Eye
LOC107378787	-0.141291	0.404202	-0.122901	0.468651	37	0.551215	0.629087	Eye
LOC107378792	0.456361	0.00452568	0.558445	0.000328228	37	0.0244482	0.00397922	Eye
LOC107378802	0.454689	0.00469458	0.518946	0.000998723	37	0.0250431	0.00806213	Eye
LOC107378804	-0.312322	0.0598414	-0.512953	0.00116887	37	0.14453	0.0089928	Eye
LOC107378819	0.434504	0.00720508	0.404151	0.0131075	37	0.0337471	0.0493144	Eye
LOC107378820	0.121055	0.481876	0.249147	0.142826	36	0.622481	0.2753	Eye
LOC107378822	0.269445	0.106809	0.288126	0.0837486	37	0.21725	0.186766	Eye
LOC107378840	-0.132453	0.434519	-0.136401	0.420826	37	0.579212	0.587316	Eye
LOC107378851	0.0904122	0.594607	-0.0109406	0.948758	37	0.71856	0.972545	Eye
LOC107378858	-0.444178	0.00588633	-0.578364	0.000177299	37	0.0293524	0.00284095	Eye
LOC107378860	0.203278	0.227547	0.353972	0.0316057	37	0.369085	0.0929526	Eye
LOC107378871	0.491952	0.00198435	0.477634	0.00279402	37	0.0141672	0.0162856	Eye
LOC107378872	-0.331432	0.0450846	-0.520517	0.000957923	37	0.11849	0.00783667	Eye
LOC107378875	0.209608	0.213086	0.347109	0.0353041	37	0.351856	0.100638	Eye
LOC107378877	-0.170195	0.31389	-0.205982	0.221291	37	0.462094	0.376376	Eye
LOC107378893	0.136514	0.420437	0.0467941	0.783302	37	0.566016	0.871648	Eye
LOC107378903	0.191096	0.257225	0.252203	0.132093	37	0.40167	0.260214	Eye
LOC107378917	0.045027	0.791301	-0.230019	0.170821	37	0.864911	0.312682	Eye
LOC107378918	0.313601	0.0625335	-0.0436581	0.800404	36	0.149206	0.883242	Eye
LOC107378921	0.0789465	0.642321	0.00330381	0.984517	37	0.756854	0.992316	Eye
LOC107378924	-0.388761	0.0174086	-0.274643	0.0999583	37	0.061363	0.211938	Eye
LOC107378928	-0.172225	0.308065	-0.174307	0.302165	37	0.456119	0.467479	Eye
LOC107378930	0.402018	0.0136438	0.404593	0.0129988	37	0.0517955	0.0490519	Eye
LOC107378932	0.0710638	0.675979	0.0960962	0.571543	37	0.782135	0.716752	Eye
LOC107378933	-0.406111	0.013986	-0.440343	0.00719486	36	0.0527072	0.0319597	Eye
LOC107378934	0.309097	0.062672	0.418761	0.0098924	37	0.149356	0.0402904	Eye
LOC107378945	0.442181	0.00692935	0.328635	0.0503524	36	0.0328802	0.130299	Eye
LOC107378951	-0.372876	0.0230302	-0.481677	0.00254044	37	0.0743077	0.015283	Eye
LOC107378962	0.0493266	0.771877	-0.0742942	0.662106	37	0.850882	0.786198	Eye
LOC107378965	0.233734	0.163824	0.18917	0.262142	37	0.292588	0.423306	Eye
LOC107378969	0.078827	0.642826	0.108471	0.522792	37	0.757188	0.676568	Eye
LOC107378973	-0.39521	0.0154807	-0.384426	0.0188143	37	0.0566496	0.0638211	Eye
LOC107378978	-0.323907	0.0504989	-0.421216	0.00942422	37	0.128252	0.0388194	Eye
LOC107378982	0.395807	0.0153117	0.354957	0.0311022	37	0.0562969	0.0917794	Eye
LOC107378986	-0.212355	0.207013	-0.218525	0.193813	37	0.344631	0.342487	Eye
LOC107378987	0.0903046	0.600433	0.0979917	0.569647	36	0.723358	0.715163	Eye
LOC107378992	0.360454	0.0284106	0.202214	0.230042	37	0.0853972	0.387449	Eye
LOC107378994	0.565644	0.000263919	0.138884	0.412337	37	0.0042927	0.579549	Eye
LOC107379007	-0.376698	0.021556	-0.430109	0.00788342	37	0.0710986	0.0342345	Eye
LOC107379008	-0.402973	0.0134014	-0.478869	0.00271431	37	0.0512058	0.0159693	Eye
LOC107379012	-0.356274	0.030439	-0.414689	0.0107125	37	0.0898622	0.0424949	Eye
LOC107379013	0.453255	0.00484365	0.455269	0.00463536	37	0.0255664	0.0231755	Eye
LOC107379014	-0.480845	0.00259092	-0.568457	0.00024203	37	0.0169049	0.00333651	Eye
LOC107379015	-0.108805	0.521505	-0.183516	0.276932	37	0.657094	0.439637	Eye
LOC107379016	-0.0993698	0.558448	-0.0914572	0.590336	37	0.688728	0.73171	Eye
LOC107379017	-0.303723	0.0676238	-0.317713	0.0553367	37	0.157503	0.139335	Eye
LOC107379026	0.409064	0.0119398	0.299699	0.0715287	37	0.0472083	0.167605	Eye
LOC107379031	0.453255	0.00484365	0.382303	0.0195368	37	0.0255664	0.0655675	Eye
LOC107379035	0.223343	0.183923	0.247956	0.138952	37	0.317347	0.270309	Eye
LOC107379038	0.00633005	0.970339	0.0165015	0.922777	37	0.981799	0.958885	Eye
LOC107379041	0.271953	0.10346	0.12365	0.465928	37	0.213005	0.627023	Eye
LOC107379042	-0.476306	0.00288199	-0.470314	0.00330977	37	0.0181712	0.018303	Eye
LOC107379050	0.269445	0.106809	-0.00422834	0.980185	37	0.21725	0.989805	Eye
LOC107379053	0.197306	0.241789	0.0422349	0.803981	37	0.385367	0.885731	Eye
LOC107379055	-0.268012	0.108759	-0.272864	0.102264	37	0.220009	0.215486	Eye
LOC107379058	0.369412	0.0244375	0.202375	0.229663	37	0.0771262	0.38694	Eye
LOC107379061	-0.503299	0.00149707	-0.551249	0.000406174	37	0.0118936	0.00454686	Eye
LOC107379064	-0.206264	0.220645	-0.354193	0.0314923	37	0.360876	0.0926829	Eye
LOC107379065	-0.268609	0.107943	-0.294778	0.076542	37	0.218904	0.1758	Eye
LOC107379067	0.0624644	0.713414	0.195932	0.24515	37	0.809194	0.405299	Eye
LOC107379068	0.016482	0.922868	0.0657777	0.698907	37	0.952824	0.812413	Eye
LOC107379070	-0.0287838	0.86571	-0.201302	0.232195	37	0.916852	0.390019	Eye
LOC107379077	0.407631	0.012271	0.1077	0.525769	37	0.0481602	0.678975	Eye
LOC107379082	-0.384819	0.018683	-0.470875	0.00326747	37	0.0644138	0.0181634	Eye
LOC107379085	0.0552984	0.745128	0.0922952	0.586921	37	0.832701	0.729331	Eye
LOC107379086	0.0198262	0.90728	-0.000956597	0.995517	37	0.943759	0.997764	Eye
LOC107379104	0.209011	0.214423	0.222333	0.185966	37	0.35331	0.332307	Eye
LOC107379108	0.664829	9.74932369940598e-06	0.086463	0.616083	36	0.000777894	0.750632	Eye
LOC107379117	-0.0184242	0.915064	-0.217659	0.202232	36	0.94816	0.353582	Eye
LOC107379118	-0.116688	0.491592	-0.346649	0.0355638	37	0.631111	0.101154	Eye
LOC107379125	0.0303662	0.862523	-8.12247e-05	0.999631	35	0.915237	0.999638	Eye
LOC107379128	0.439401	0.00650894	0.0556478	0.743571	37	0.0314722	0.844805	Eye
LOC107379130	0.192171	0.254508	0.156785	0.354081	37	0.398888	0.520587	Eye
LOC107379131	-0.142844	0.399004	-0.076823	0.651322	37	0.546175	0.77751	Eye
LOC107379132	0.576512	0.000188059	0.508117	0.00132432	37	0.00355851	0.00974888	Eye
LOC107379133	-0.46281	0.00392255	-0.455958	0.0045659	37	0.0222474	0.022929	Eye
LOC107379134	-0.177958	0.291991	-0.247693	0.139385	37	0.43965	0.27095	Eye
LOC107379139	0.215641	0.20655	0.210505	0.21783	36	0.344297	0.372552	Eye
LOC107379149	-0.462094	0.00398592	-0.53149	0.000711752	37	0.022502	0.00653869	Eye
LOC107379150	0.0691528	0.684236	-0.00907569	0.957484	37	0.787892	0.977426	Eye
LOC107379151	0.0438326	0.796719	0.0480505	0.777628	37	0.868661	0.868167	Eye
LOC107379152	0.373592	0.0227476	0.226405	0.177828	37	0.0738009	0.321368	Eye
LOC107379155	0.563613	0.000280803	0.591855	0.000114157	37	0.00444927	0.00225673	Eye
LOC107379156	0.300237	0.0752155	0.0560069	0.745607	36	0.169488	0.846432	Eye
LOC107379158	0.573097	0.000258951	0.32754	0.0511697	36	0.0042439	0.131895	Eye
LOC107379159	0.265743	0.111902	0.377721	0.021175	37	0.224264	0.0694521	Eye
LOC107379160	0.206383	0.220372	0.148516	0.380344	37	0.360499	0.547261	Eye
LOC107379168	0.0776327	0.647884	0.0480654	0.777561	37	0.760833	0.868167	Eye
LOC107379169	0.206631	0.233671	0.057848	0.741339	35	0.376269	0.843191	Eye
LOC107379171	-0.232779	0.165603	-0.372832	0.0230474	37	0.295023	0.073749	Eye
LOC107379172	-0.397121	0.0149452	-0.418125	0.0100169	37	0.0553916	0.0406324	Eye
LOC107379173	-0.174853	0.30063	-0.0759972	0.654836	37	0.448185	0.780448	Eye
LOC107379174	0.286644	0.0854244	0.37897	0.0207176	37	0.185884	0.0685638	Eye
LOC107379175	0.228674	0.193318	0.207546	0.238876	34	0.328963	0.397869	Eye
LOC107379176	0.115494	0.496067	0.185809	0.270869	37	0.635564	0.432871	Eye
LOC107379177	0.156101	0.35621	0.093998	0.58001	37	0.505285	0.723814	Eye
LOC107379178	-0.0346361	0.838734	-0.164519	0.330535	37	0.900137	0.49659	Eye
LOC107379181	0.344331	0.0368981	0.267499	0.109464	37	0.10269	0.226487	Eye
LOC107379182	-0.0736913	0.664686	-0.231558	0.167896	37	0.774113	0.30892	Eye
LOC107379189	-0.337734	0.0439553	-0.323562	0.0542296	36	0.116402	0.13744	Eye
LOC107379201	-0.395091	0.0155147	-0.427915	0.0082419	37	0.0567253	0.0353411	Eye
LOC107379202	-0.319966	0.0535362	-0.210334	0.211469	37	0.133598	0.364618	Eye
LOC107379212	0.0826489	0.626746	0.0572326	0.736524	37	0.743901	0.839896	Eye
LOC107379214	0.338956	0.0401482	0.204154	0.225508	37	0.109291	0.381946	Eye
LOC107379218	0.297273	0.0739666	0.101202	0.551182	37	0.167516	0.70011	Eye
LOC107379219	-0.224776	0.181052	-0.228306	0.174117	37	0.314109	0.316845	Eye
LOC107379220	0.096384	0.570387	0.0267946	0.874915	37	0.699505	0.931246	Eye
LOC107379222	0.25774	0.123532	0.188555	0.263724	37	0.240697	0.425135	Eye
LOC107379223	0.34457	0.0367588	-0.015022	0.929683	37	0.102436	0.961957	Eye
LOC107379225	0.25774	0.123532	0.00789019	0.963033	37	0.240697	0.980575	Eye
LOC107379226	0.421422	0.0104745	0.357461	0.0323261	36	0.0432815	0.0943873	Eye
LOC107379227	-0.175928	0.297622	-0.0816508	0.630929	37	0.445023	0.762498	Eye
LOC107379228	-0.638738	2.09704071698192e-05	-0.629491	2.9942561846815e-05	37	0.00112602	0.00134496	Eye
LOC107379233	-0.507479	0.00134615	-0.535101	0.000644043	37	0.0111518	0.0061411	Eye
LOC107379235	0.326316	0.052096	0.323322	0.054419	36	0.131117	0.137675	Eye
LOC107379236	0.432832	0.00745697	0.369268	0.0244977	37	0.0345285	0.0769173	Eye
LOC107379239	0.0138544	0.935136	0.000797723	0.996261	37	0.960835	0.998036	Eye
LOC107379244	0.0297393	0.861294	-0.0856688	0.614159	37	0.914516	0.749306	Eye
LOC107379263	0.370248	0.0240915	0.389339	0.017228	37	0.0764444	0.0599673	Eye
LOC107379264	-0.464005	0.00381888	-0.437128	0.00682446	37	0.0218337	0.0306912	Eye
LOC107379267	-0.174614	0.301301	-0.184109	0.275355	37	0.448832	0.437983	Eye
LOC107379280	0.176883	0.294963	0.234996	0.161495	37	0.442601	0.300189	Eye
LOC107379286	-0.0753634	0.657538	-0.140247	0.40772	37	0.768781	0.575147	Eye
LOC107379287	0.305686	0.0698218	0.145019	0.398738	36	0.16082	0.565978	Eye
LOC107379290	0.279717	0.0935996	0.256957	0.124717	37	0.198406	0.24939	Eye
LOC107379293	0.0949756	0.58164	0.092816	0.590296	36	0.708668	0.73171	Eye
LOC107379298	0.264907	0.113077	0.0917282	0.589231	37	0.226114	0.731135	Eye
LOC107379301	0.354601	0.0338359	0.207917	0.223669	36	0.0969037	0.379436	Eye
LOC107379305	0.343375	0.0374597	0.338906	0.0401798	37	0.103863	0.110649	Eye
LOC107379306	0.0369054	0.828321	0.0425533	0.802533	37	0.891937	0.884789	Eye
LOC107379308	0.558955	0.000323245	0.311755	0.0603316	37	0.00482998	0.14834	Eye
LOC107379313	-0.355677	0.0307382	-0.377858	0.0211242	37	0.0904793	0.0693703	Eye
LOC107379315	0.326535	0.048552	0.313448	0.0588771	37	0.124663	0.145922	Eye
LOC107379316	0.277631	0.106362	-0.0458611	0.793629	35	0.216676	0.878552	Eye
LOC107379320	-0.465677	0.00367774	-0.506074	0.00139531	37	0.0212837	0.0101133	Eye
LOC107379321	0.214386	0.202602	0.0780116	0.646277	37	0.339475	0.774461	Eye
LOC107379322	0.289152	0.0826046	0.0298576	0.860748	37	0.181485	0.922581	Eye
LOC107379323	-0.147383	0.384032	-0.221007	0.188673	37	0.532999	0.335836	Eye
LOC107379324	-0.0871875	0.60787	-0.192816	0.252887	37	0.729212	0.413299	Eye
LOC107379326	-0.12266	0.469533	-0.257521	0.123864	37	0.611354	0.248208	Eye
LOC107379331	0.32343	0.0508596	0.320037	0.0534805	37	0.128899	0.136129	Eye
LOC107379332	-0.432235	0.00754874	-0.479319	0.00268579	37	0.0347458	0.0158938	Eye
LOC107379338	0.072057	0.680817	0.0616431	0.725006	35	0.785568	0.830799	Eye
LOC107379339	-0.516317	0.00107046	-0.464301	0.00379356	37	0.00971278	0.0201428	Eye
LOC107379341	0.443462	0.00597631	0.507887	0.00133214	37	0.0296883	0.00979797	Eye
LOC107379353	0.0195873	0.908392	0.00686044	0.967855	37	0.944398	0.983143	Eye
LOC107379369	-0.258099	0.122993	-0.285265	0.0870063	37	0.240003	0.192022	Eye
LOC107379380	-0.178077	0.291662	-0.208108	0.216455	37	0.439427	0.370926	Eye
LOC107379383	0.0789465	0.642321	0.0857585	0.613786	37	0.756854	0.748958	Eye
LOC107379384	-0.749334	9.50187119720702e-08	-0.700113	1.41341348948475e-06	37	8.71451173365254e-05	0.000512708	Eye
LOC107379386	0.474515	0.00300451	0.0405676	0.811578	37	0.0186744	0.890672	Eye
LOC107379392	-0.0757217	0.65601	-0.18382	0.276124	37	0.767257	0.438818	Eye
LOC107379395	0.42065	0.00953059	0.438727	0.00660116	37	0.0406421	0.0300275	Eye
LOC107379397	0.117882	0.487138	0.208942	0.214578	37	0.627093	0.368672	Eye
LOC107379399	0.0406111	0.814081	-0.125886	0.464427	36	0.8816	0.626029	Eye
LOC107379405	-0.462452	0.00395413	-0.348195	0.0346965	37	0.0223669	0.099285	Eye
LOC107379406	-0.451464	0.00503575	-0.474877	0.00297938	37	0.0262231	0.0170055	Eye
LOC107379408	0.136036	0.42208	-0.0118924	0.944307	37	0.56769	0.970199	Eye
LOC107379410	0.00680779	0.968102	-0.12603	0.45732	37	0.98035	0.61988	Eye
LOC107379412	-0.362365	0.0275212	-0.482885	0.00246866	37	0.0834149	0.0149461	Eye
LOC107379413	0.091726	0.58924	0.076008	0.65479	37	0.714506	0.780448	Eye
LOC107379418	-0.697977	1.56978566978857e-06	-0.664703	7.22429753269386e-06	37	0.000328294	0.000720275	Eye
LOC107379419	-0.12051	0.477414	-0.112365	0.507886	37	0.618732	0.664233	Eye
LOC107379423	0.447284	0.00550975	0.12331	0.467163	37	0.0279987	0.62788	Eye
LOC107379424	0.0810963	0.633258	0.164706	0.329979	37	0.749231	0.496242	Eye
LOC107379435	0.306709	0.0648362	0.284183	0.0882623	37	0.152742	0.193766	Eye
LOC107379437	-0.593353	0.000108582	-0.556439	0.000348486	37	0.00259273	0.00412711	Eye
LOC107379444	-0.0455047	0.789136	-0.0728766	0.66818	37	0.863376	0.789945	Eye
LOC107379463	-0.379206	0.020632	-0.208496	0.215579	37	0.068985	0.370067	Eye
LOC107379469	-0.203039	0.228106	-0.297744	0.0734887	37	0.369674	0.170859	Eye
LOC107379473	-0.158729	0.34807	-0.204758	0.224108	37	0.497089	0.380029	Eye
LOC107379484	-0.148338	0.380922	-0.320046	0.0534734	37	0.530064	0.136129	Eye
LOC107379485	-0.0738108	0.664175	-0.0952984	0.574756	37	0.773781	0.719247	Eye
LOC107379486	0.43331	0.00738424	0.368293	0.0249073	37	0.0343409	0.0779593	Eye
LOC107379487	0.349347	0.0340612	0.332279	0.0445058	37	0.0973527	0.119331	Eye
LOC107379488	0.128273	0.449285	-0.100903	0.552362	37	0.592822	0.700781	Eye
LOC107379492	-0.367501	0.025244	-0.525693	0.000833735	37	0.0788829	0.00718577	Eye
LOC107379495	-0.12469	0.462154	-0.12958	0.444639	37	0.604192	0.608741	Eye
LOC107379496	0.0720192	0.671864	-0.0650095	0.702261	37	0.779331	0.814867	Eye
LOC107379497	0.491355	0.00201347	0.517936	0.00102576	37	0.0142794	0.00822888	Eye
LOC107379499	-0.0722581	0.670837	-0.243098	0.147112	37	0.778829	0.281021	Eye
LOC107379501	0.191454	0.256317	0.33626	0.0418642	37	0.400803	0.114107	Eye
LOC107379502	-0.538412	0.000587054	-0.602555	7.93781476225187e-05	37	0.00681326	0.00193608	Eye
LOC107379506	0.519781	0.000976864	0.432442	0.00751673	37	0.00917101	0.0330461	Eye
LOC107379508	-0.125985	0.464071	-0.185947	0.277562	36	0.606187	0.440406	Eye
LOC107379513	-0.167925	0.320481	-0.193792	0.250447	37	0.468761	0.410915	Eye
LOC107379525	-0.0433549	0.798889	-0.108625	0.522198	37	0.870304	0.676105	Eye
LOC107379526	0.0707055	0.677524	0.0172787	0.919152	37	0.783073	0.955934	Eye
LOC107379529	0.579498	0.000170982	0.0952145	0.575094	37	0.00339471	0.719617	Eye
LOC107379530	0.268012	0.108759	0.137032	0.418658	37	0.220009	0.585201	Eye
LOC107379532	0.560866	0.000305185	0.182125	0.280654	37	0.00466227	0.443495	Eye
LOC107379538	0.344211	0.036968	0.088913	0.600757	37	0.102766	0.739998	Eye
LOC107379539	0.277806	0.0959571	0.298664	0.072561	37	0.201847	0.169372	Eye
LOC107379545	0.413603	0.0109408	0.457779	0.00438659	37	0.0445071	0.0223334	Eye
LOC107379549	0.0842016	0.620261	-0.0278972	0.86981	37	0.738879	0.928012	Eye
LOC107379555	0.528261	0.00077759	0.207157	0.218609	37	0.00801519	0.373529	Eye
LOC107379562	0.282822	0.0898637	0.274687	0.0999012	37	0.192764	0.211869	Eye
LOC107379563	0.443103	0.00602175	0.412632	0.0111483	37	0.0298618	0.0437942	Eye
LOC107379565	0.163148	0.334638	0.17442	0.301847	37	0.484028	0.467113	Eye
LOC107379566	0.532486	0.000828656	0.209071	0.221053	36	0.00837448	0.37607	Eye
LOC107379568	-0.184169	0.275198	-0.287059	0.0849525	37	0.421587	0.188612	Eye
LOC107379569	0.445612	0.00570985	0.186516	0.269018	37	0.0286484	0.431143	Eye
LOC107379572	0.209011	0.214423	0.230265	0.17035	37	0.35331	0.31192	Eye
LOC107379573	0.214624	0.202087	0.332979	0.0440313	37	0.339012	0.118424	Eye
LOC107379574	-0.191574	0.256015	-0.2273	0.176073	37	0.400367	0.319224	Eye
LOC107379575	0.37082	0.0259842	0.345045	0.0393049	36	0.0803271	0.109014	Eye
LOC107379577	-0.555492	0.000358431	-0.600705	8.4605315560162e-05	37	0.00512229	0.00201073	Eye
LOC107379579	0.282344	0.0904309	0.313975	0.0584305	37	0.193493	0.14508	Eye
LOC107379581	0.475231	0.00295497	0.571669	0.000219038	37	0.0184742	0.00314899	Eye
LOC107379582	0.478934	0.00271019	0.296238	0.0750267	37	0.017456	0.173371	Eye
LOC107379583	0.639335	2.0485297797699e-05	0.619932	4.27600959641008e-05	37	0.00111583	0.00150317	Eye
LOC107379584	-0.023887	0.888398	-0.0197954	0.907423	37	0.931965	0.949703	Eye
LOC107379585	-0.00955479	0.955241	-0.25002	0.135585	37	0.97299	0.265243	Eye
LOC107379586	-0.245797	0.142536	-0.208255	0.216122	37	0.266312	0.370609	Eye
LOC107379597	-0.235287	0.160963	-0.178762	0.289781	37	0.289387	0.453255	Eye
LOC107379598	0.428652	0.00811997	0.24723	0.140149	37	0.0364885	0.272188	Eye
LOC107379600	0.00943536	0.9558	-0.0860949	0.612391	37	0.973327	0.748006	Eye
LOC107379601	0.0863514	0.611328	0.0694068	0.683136	37	0.731612	0.80104	Eye
LOC107379603	0.509031	0.00129361	0.545532	0.00047946	37	0.0109236	0.00506463	Eye
LOC107379605	0.151048	0.386412	0.0724026	0.679367	35	0.535648	0.798476	Eye
LOC107379609	-0.0912483	0.591189	-0.16243	0.336799	37	0.715902	0.503473	Eye
LOC107379611	-0.638379	2.12664639789679e-05	-0.721338	4.7308521451915e-07	37	0.00112951	0.000298727	Eye
LOC107379614	0.0373831	0.826132	0.0843015	0.619845	37	0.890368	0.753793	Eye
LOC107379618	0.275297	0.0991201	0.238174	0.155738	37	0.206286	0.292517	Eye
LOC107379621	-0.185602	0.271414	-0.117047	0.490252	37	0.417178	0.649043	Eye
LOC107379630	0.301693	0.0695727	0.352794	0.0322172	37	0.160485	0.0941823	Eye
LOC107379632	0.0444298	0.794009	0.0726225	0.669271	37	0.86676	0.790529	Eye
LOC107379635	-0.315666	0.0570141	-0.352499	0.0323717	37	0.13956	0.0944529	Eye
LOC107379636	0.480725	0.00259824	0.475945	0.00290632	37	0.0169397	0.0167316	Eye
LOC107379637	-0.476306	0.00288199	-0.568162	0.000244245	37	0.0181712	0.00335112	Eye
LOC107379638	-0.0744079	0.661619	-0.0134367	0.937088	37	0.771964	0.966679	Eye
LOC107379640	0.158132	0.34991	0.124404	0.46319	37	0.498881	0.624924	Eye
LOC107379641	-0.482995	0.00246226	-0.526231	0.00082167	37	0.016347	0.00711746	Eye
LOC107379642	-0.101463	0.555985	-0.214997	0.207942	36	0.686535	0.360322	Eye
LOC107379644	-0.65725	9.91179866408154e-06	-0.662715	7.8669521561716e-06	37	0.000778739	0.000766421	Eye
LOC107379645	-0.0265145	0.876212	-0.0502672	0.767646	37	0.924185	0.860969	Eye
LOC107379646	-0.406198	0.0126098	-0.483363	0.0024408	37	0.0491507	0.0148512	Eye
LOC107379649	0.490758	0.00204296	0.540386	0.000555269	37	0.0144285	0.00555563	Eye
LOC107379656	0.373951	0.0226074	0.360341	0.028464	37	0.0734998	0.0860279	Eye
LOC107379659	0.389835	0.017074	0.0120319	0.943654	37	0.0606321	0.969821	Eye
LOC107379661	0.428174	0.00819886	0.407446	0.0123143	37	0.0367172	0.0470836	Eye
LOC107379664	-0.435221	0.00709938	-0.536216	0.000624336	37	0.0334265	0.00601034	Eye
LOC107379668	-0.146308	0.387548	-0.172976	0.305928	37	0.536874	0.471376	Eye
LOC107379670	0.295482	0.0758085	0.377685	0.0211882	37	0.170464	0.0694822	Eye
LOC107379685	0.332387	0.0444319	0.375796	0.0218965	37	0.117317	0.0710801	Eye
LOC107379686	0.222149	0.186341	0.171473	0.310214	37	0.320222	0.475615	Eye
LOC107379689	0.0855154	0.614796	0.13038	0.441809	37	0.734421	0.606473	Eye
LOC107379690	0.485264	0.00233254	0.402629	0.0134884	37	0.0157495	0.0504031	Eye
LOC107379694	-0.458391	0.00432769	-0.517223	0.00104524	37	0.0237015	0.00833714	Eye
LOC107379700	0.0892179	0.599504	-0.182742	0.278998	37	0.722328	0.442025	Eye
LOC107379701	0.382192	0.0195752	0.378242	0.0209832	37	0.0665744	0.0691965	Eye
LOC107379702	0.280911	0.0921489	0.213109	0.205368	37	0.196283	0.35746	Eye
LOC107379706	0.393419	0.0159973	0.292695	0.0787445	37	0.057943	0.179026	Eye
LOC107379711	0.530291	0.000735599	0.0698911	0.681041	37	0.00775586	0.799716	Eye
LOC107379712	0.211639	0.208586	0.257865	0.123345	37	0.346741	0.247459	Eye
LOC107379718	0.275417	0.0989677	0.123775	0.465472	37	0.20602	0.626738	Eye
LOC107379723	-0.0545817	0.748323	-0.109684	0.518125	37	0.83545	0.672517	Eye
LOC107379725	0.0170792	0.920082	0.0138051	0.935367	37	0.950926	0.965803	Eye
LOC107379728	0.0771549	0.649912	0.11858	0.484544	37	0.762479	0.64348	Eye
LOC107379733	0.407631	0.012271	0.35767	0.029749	37	0.0481602	0.0888715	Eye
LOC107379738	0.542115	0.00052868	0.362583	0.0274212	37	0.00641985	0.0838123	Eye
LOC107379739	0.308381	0.0633152	0.472677	0.00313491	37	0.150447	0.0176335	Eye
LOC107379742	-0.490161	0.00207283	-0.594874	0.000103167	37	0.014549	0.00215138	Eye
LOC107379744	-0.324982	0.049695	-0.319306	0.0540591	37	0.126834	0.137087	Eye
LOC107379746	0.235167	0.161182	0.308197	0.0634812	37	0.289597	0.1538	Eye
LOC107379750	-0.575557	0.000193838	-0.626886	3.30356796463274e-05	37	0.00360781	0.00139412	Eye
LOC107379758	-0.153235	0.36522	-0.20658	0.219924	37	0.514173	0.374761	Eye
LOC107379763	0.0950702	0.575676	0.0943587	0.57855	37	0.703765	0.722298	Eye
LOC107379766	-0.0204234	0.9045	0.190114	0.259723	37	0.941672	0.420595	Eye
LOC107379771	0.342062	0.0382432	0.352325	0.0324632	37	0.105469	0.094577	Eye
LOC107379772	-0.267176	0.109909	-0.470723	0.00327892	37	0.221652	0.0181882	Eye
LOC107379773	-0.0189901	0.911174	-0.0840578	0.62086	37	0.945906	0.754247	Eye
LOC107379774	0.0372637	0.826679	0.0468772	0.782926	37	0.89062	0.871457	Eye
LOC107379775	0.119315	0.481821	0.0735908	0.665117	37	0.622457	0.788237	Eye
LOC107379776	-0.4818	0.00253303	-0.589673	0.000122747	37	0.0166354	0.00233934	Eye
LOC107379778	0.196948	0.242663	0.101748	0.549023	37	0.386433	0.698478	Eye
LOC107379780	-0.410737	0.0115631	-0.523414	0.00088653	37	0.0462118	0.00746393	Eye
LOC107379789	-0.0918454	0.588753	-0.0544799	0.748777	37	0.714169	0.848889	Eye
LOC107379790	0.193485	0.251213	0.215	0.20128	37	0.395323	0.352335	Eye
LOC107379791	0.492788	0.00194421	0.506783	0.00137031	37	0.0140215	0.00997543	Eye
LOC107379796	-0.0882624	0.603435	0.154678	0.360668	37	0.725731	0.527087	Eye
LOC107379797	-0.249141	0.137011	-0.384576	0.0187641	37	0.258941	0.0637014	Eye
LOC107379798	-0.102117	0.547568	-0.132671	0.433758	37	0.679537	0.599301	Eye
LOC107379801	-0.256546	0.125342	-0.142782	0.399211	37	0.243307	0.566566	Eye
LOC107379802	-0.214983	0.201317	-0.310953	0.0610305	37	0.338153	0.149627	Eye
LOC107379809	-0.380161	0.0202888	-0.467461	0.00353217	37	0.0681045	0.0190993	Eye
LOC107379819	-0.0911288	0.591677	-0.216625	0.197813	37	0.716289	0.347862	Eye
LOC107379820	0.0951053	0.581122	0.13142	0.44486	36	0.708289	0.608994	Eye
LOC107379821	0.149771	0.376286	0.132583	0.434064	37	0.525371	0.599559	Eye
LOC107379822	-0.167567	0.32153	-0.187197	0.267242	37	0.469691	0.428941	Eye
LOC107379823	-0.524439	0.000862436	-0.531963	0.000702541	37	0.00854865	0.00649545	Eye
LOC107379827	0.270162	0.105844	0.0824328	0.627651	37	0.216086	0.759893	Eye
LOC107379830	0.250216	0.135269	0.158026	0.350237	37	0.256844	0.51712	Eye
LOC107379834	-0.159408	0.35307	-0.0753671	0.662208	36	0.502252	0.786211	Eye
LOC107379835	0.277089	0.0968528	0.273804	0.10104	37	0.20313	0.213558	Eye
LOC107379837	-0.236123	0.159437	-0.300388	0.0708477	37	0.287675	0.166535	Eye
LOC107379844	0.137828	0.415936	0.111945	0.509484	37	0.561553	0.665558	Eye
LOC107379846	-0.196709	0.243246	-0.21164	0.208582	37	0.387037	0.361101	Eye
LOC107379851	0.0502821	0.767579	0.0527004	0.756731	37	0.848172	0.853613	Eye
LOC107379853	-0.319847	0.0536304	-0.314978	0.0575873	37	0.133735	0.143575	Eye
LOC107379854	0.419336	0.00978107	0.428624	0.00812455	37	0.0413893	0.0349434	Eye
LOC107379855	0.130423	0.441657	0.159544	0.34557	37	0.585522	0.512128	Eye
LOC107379858	-0.41002	0.0117233	-0.511989	0.0011985	37	0.0466334	0.00915427	Eye
LOC107379863	-0.37825	0.02098	-0.346423	0.0356921	37	0.0697929	0.101402	Eye
LOC107379864	-0.0808574	0.634263	-0.0778696	0.646879	37	0.750107	0.774919	Eye
LOC107379868	0.0726351	0.673764	-0.0116615	0.946182	36	0.780792	0.971113	Eye
LOC107379872	0.117285	0.489363	0.0207861	0.902812	37	0.629054	0.947084	Eye
LOC107379876	0.151682	0.370156	0.0707428	0.677363	37	0.519236	0.796933	Eye
LOC107379877	0.142463	0.407187	-0.0302919	0.860783	36	0.554218	0.922581	Eye
LOC107379882	0.207467	0.224696	0.229861	0.177455	36	0.365678	0.321069	Eye
LOC107379884	0.39521	0.0154807	0.298982	0.0722424	37	0.0566496	0.168836	Eye
LOC107379890	0.381833	0.0196996	0.402983	0.013399	37	0.0667975	0.0501512	Eye
LOC107379901	0.0523125	0.758468	-0.0627109	0.712332	37	0.842528	0.821781	Eye
LOC107379916	-0.119793	0.480056	0.019488	0.908855	37	0.621118	0.950243	Eye
LOC107379919	0.457794	0.00438513	0.0610493	0.719642	37	0.0239469	0.827209	Eye
LOC107379930	0.239648	0.186479	0.0752826	0.682172	32	0.320427	0.800382	Eye
LOC107379932	0.338717	0.0402979	0.0852222	0.616013	37	0.109576	0.750601	Eye
LOC107379933	-0.499716	0.0016381	-0.569471	0.000234543	37	0.0125915	0.00328849	Eye
LOC107379935	-0.0051357	0.975934	-0.0517831	0.76084	37	0.985238	0.856661	Eye
LOC107379940	0.345286	0.0363434	0.233708	0.163873	37	0.10176	0.303386	Eye
LOC107379941	0.443581	0.00596123	0.0976239	0.565415	37	0.0296566	0.712206	Eye
LOC107379944	-0.299065	0.0721599	-0.463989	0.00382019	37	0.164693	0.020252	Eye
LOC107379946	0.221432	0.187802	0.235191	0.161138	37	0.321954	0.299754	Eye
LOC107379958	0.343375	0.0374597	0.396167	0.0152106	37	0.103863	0.0548535	Eye
LOC107379961	0.174733	0.300965	0.154039	0.362678	37	0.44841	0.52912	Eye
LOC107379962	-0.237198	0.157491	-0.197943	0.240243	37	0.285107	0.399561	Eye
LOC107379967	0.150767	0.41818	-0.014276	0.939242	31	0.564002	0.967678	Eye
LOC107379975	0.385416	0.018485	0.475463	0.0029391	37	0.0640421	0.0168376	Eye
LOC107379976	0.162312	0.337154	0.141911	0.402123	37	0.486595	0.56923	Eye
LOC107379977	-0.542712	0.000519766	-0.634495	2.47291096178693e-05	37	0.00634323	0.0012256	Eye
LOC107379978	-0.189185	0.262103	-0.169022	0.317286	37	0.406977	0.483351	Eye
LOC107379987	-0.298587	0.0726382	-0.343152	0.0375918	37	0.16532	0.105454	Eye
LOC107379990	-0.334418	0.0430702	-0.307875	0.0637721	37	0.114663	0.154285	Eye
LOC107379993	-0.556567	0.000347162	-0.585961	0.0001387	37	0.00503725	0.00250323	Eye
LOC107379994	-0.370129	0.0241407	-0.334151	0.0432468	37	0.076515	0.117093	Eye
LOC107379995	-0.271595	0.103934	-0.321587	0.0522702	37	0.213619	0.133948	Eye
LOC107379996	0.365948	0.0259154	0.405884	0.0126852	37	0.0802018	0.0480705	Eye
LOC107379997	-0.118479	0.484919	-0.0741429	0.662753	37	0.625181	0.786639	Eye
LOC107379998	0.111791	0.51007	0.178659	0.290063	37	0.647356	0.45353	Eye
LOC107380000	-0.0306377	0.861305	-0.13026	0.45577	35	0.914516	0.618621	Eye
LOC107380003	0.23469	0.162059	0.0278942	0.869824	37	0.290622	0.928012	Eye
LOC107380007	0.406795	0.0124677	0.413076	0.0110531	37	0.048708	0.0435599	Eye
LOC107380011	0.3509	0.0332201	0.289962	0.081709	37	0.095606	0.183587	Eye
LOC107380016	0.12897	0.453467	0.105835	0.539	36	0.597001	0.690093	Eye
LOC107380018	0.15001	0.375517	0.0825381	0.62721	37	0.524382	0.759521	Eye
LOC107380019	0.0507598	0.765432	-0.000592085	0.997225	37	0.846957	0.99851	Eye
LOC107380020	0.0885013	0.602451	0.110943	0.513304	37	0.725008	0.669061	Eye
LOC107380021	0.12254	0.469969	0.219466	0.191853	37	0.611735	0.339763	Eye
LOC107380022	0.0912483	0.591189	0.22133	0.188011	37	0.715902	0.334978	Eye
LOC107380026	-0.36344	0.0270311	-0.523351	0.000888038	37	0.0825014	0.00746556	Eye
LOC107380027	0.284136	0.0883181	0.315676	0.0570061	37	0.190383	0.14257	Eye
LOC107380028	-0.193962	0.250022	-0.216801	0.197439	37	0.39403	0.347311	Eye
LOC107380029	-0.15861	0.348438	-0.287707	0.08422	37	0.497489	0.187499	Eye
LOC107380031	0.635376	3.13681533536046e-05	0.0638284	0.711508	36	0.00135564	0.821181	Eye
LOC107380041	-0.114299	0.500563	-0.134626	0.426951	37	0.638971	0.593163	Eye
LOC107380045	0.164342	0.331063	0.220318	0.190089	37	0.480202	0.337614	Eye
LOC107380051	0.169062	0.324285	0.119584	0.487256	36	0.472657	0.645673	Eye
LOC107380057	0.343136	0.0376012	0.326115	0.0488593	37	0.104136	0.127598	Eye
LOC107380073	0.414558	0.0107397	0.00516098	0.975815	37	0.0439831	0.987809	Eye
LOC107380077	0.191812	0.255412	0.179381	0.288087	37	0.399717	0.45135	Eye
LOC107380079	-0.520378	0.00096148	-0.471337	0.00323302	37	0.00906652	0.0180425	Eye
LOC107380080	0.138425	0.413899	0.0571824	0.736747	37	0.559778	0.839913	Eye
LOC107380081	-0.204831	0.22394	-0.318193	0.0549493	37	0.364621	0.138687	Eye
LOC107380084	-0.300259	0.0709747	-0.344046	0.0370649	37	0.162728	0.104329	Eye
LOC107380085	-0.208635	0.222039	-0.40387	0.0145751	36	0.362496	0.0532672	Eye
LOC107380091	0.280791	0.0922932	0.213968	0.203504	37	0.196492	0.355377	Eye
LOC107380093	-0.0409662	0.80976	-0.0287184	0.866012	37	0.878386	0.925741	Eye
LOC107380099	-0.0666447	0.695128	-0.0251464	0.882553	37	0.795652	0.934575	Eye
LOC107380102	0.244961	0.143942	0.28128	0.0917045	37	0.268175	0.199219	Eye
LOC107380104	0.455405	0.00462154	0.361681	0.0278369	37	0.0248166	0.0846577	Eye
LOC107380105	0.337045	0.0413583	0.171583	0.309899	37	0.111552	0.475303	Eye
LOC107380106	-0.13114	0.439131	-0.381175	0.0199299	37	0.583261	0.0666114	Eye
LOC107380111	-0.446328	0.00562334	-0.522834	0.000900447	37	0.0283814	0.00751431	Eye
LOC107380113	0.184049	0.275515	-0.00658769	0.969132	37	0.421845	0.983848	Eye
LOC107380114	-0.380639	0.0201189	-0.351138	0.0330923	37	0.0677479	0.0960325	Eye
LOC107380116	-0.28115	0.0918608	-0.453432	0.00482509	37	0.195865	0.0238289	Eye
LOC107380117	0.404526	0.0130152	0.381722	0.0197384	37	0.0502937	0.0661504	Eye
LOC107380125	-0.0167209	0.921754	-0.115981	0.494238	37	0.951961	0.652137	Eye
LOC107380126	0.24789	0.157495	0.236232	0.178605	34	0.285107	0.322431	Eye
LOC107380138	0.356633	0.0302606	0.442443	0.00610626	37	0.089413	0.0283744	Eye
LOC107380144	-0.248186	0.138573	-0.22721	0.176248	37	0.260823	0.319462	Eye
LOC107380147	0.225732	0.179155	0.268333	0.10832	37	0.311803	0.22483	Eye
LOC107380150	0.0849182	0.617277	0.154138	0.362366	37	0.736405	0.528846	Eye
LOC107380154	-0.377414	0.0212886	-0.443906	0.00592034	37	0.070544	0.0277748	Eye
LOC107380176	0.311525	0.0643843	0.0902778	0.600541	36	0.152047	0.739816	Eye
LOC107380190	-0.15803	0.379755	-0.237791	0.182682	33	0.529181	0.328052	Eye
LOC107380192	-0.596338	9.81902169982077e-05	-0.616111	4.91458068090142e-05	37	0.00246095	0.00157794	Eye
LOC107380194	0.441192	0.00626913	0.475962	0.00290518	37	0.0307222	0.0167316	Eye
LOC107380195	-0.0876652	0.605897	-0.225356	0.1799	37	0.727409	0.324184	Eye
LOC107380201	0.0470573	0.782112	-0.0323532	0.849237	37	0.858169	0.915038	Eye
LOC107380207	0.265464	0.11763	0.137403	0.424219	36	0.232622	0.590843	Eye
LOC107380208	0.430244	0.00881445	0.457162	0.00506148	36	0.0384637	0.0246481	Eye
LOC107380221	0.049446	0.77134	0.148799	0.379427	37	0.850509	0.546414	Eye
LOC107380222	0.167687	0.32118	0.0992468	0.558937	37	0.4693	0.706766	Eye
LOC107380228	0.315428	0.0572124	0.383444	0.0191456	37	0.139905	0.0646126	Eye
LOC107380229	-0.0993698	0.558448	0.0505762	0.766257	37	0.688728	0.860261	Eye
LOC107380232	-0.310531	0.0614012	-0.25743	0.124	37	0.147275	0.248349	Eye
LOC107380233	0.505807	0.00140483	0.509763	0.00126948	37	0.011427	0.00948442	Eye
LOC107380234	0.192648	0.253306	0.17422	0.30241	37	0.397444	0.467773	Eye
LOC107380235	0.405481	0.0127822	0.337954	0.0407794	37	0.0496637	0.111974	Eye
LOC107380239	-0.225374	0.179865	-0.281023	0.0920133	37	0.312686	0.199696	Eye
LOC107380240	0.415156	0.0106157	0.355992	0.03058	37	0.0436324	0.0905766	Eye
LOC107380242	-0.0941147	0.579537	-0.106218	0.531515	37	0.707065	0.6836	Eye
LOC107380243	0.459824	0.0041925	0.376263	0.0217196	37	0.023192	0.0706305	Eye
LOC107380247	0.113344	0.504174	0.0693395	0.683427	37	0.642186	0.801156	Eye
LOC107380253	-0.425069	0.00872778	-0.456179	0.00454375	37	0.0382028	0.0228649	Eye
LOC107380254	-0.0504015	0.767042	-0.279031	0.0944397	37	0.847909	0.203365	Eye
LOC107380261	0.415036	0.0106404	0.240192	0.15216	37	0.0437129	0.287922	Eye
LOC107380264	0.369912	0.02638	0.345065	0.0392929	36	0.0811805	0.109014	Eye
LOC107380274	0.0767966	0.651434	0.0611124	0.719363	37	0.76374	0.827012	Eye
LOC107380275	0.290346	0.0812875	0.18626	0.269688	37	0.179377	0.431647	Eye
LOC107380277	-0.102112	0.553449	-0.00928619	0.957133	36	0.684146	0.977311	Eye
LOC107380278	0.467349	0.00354115	0.50414	0.00146557	37	0.0207396	0.0104356	Eye
LOC107380284	-0.0492072	0.772415	-0.182408	0.279892	37	0.851254	0.442797	Eye
LOC107380288	0.170792	0.31217	-0.00876599	0.958933	37	0.460476	0.978029	Eye
LOC107380292	-0.335254	0.0425194	-0.384545	0.0187745	37	0.113694	0.0637116	Eye
LOC107380295	-0.456122	0.00454948	-0.52522	0.000844445	37	0.0245379	0.00724542	Eye
LOC107380296	-0.444537	0.00584177	-0.499936	0.0016291	37	0.0291558	0.0112493	Eye
LOC107380297	-0.24938	0.136623	-0.304914	0.066501	37	0.258464	0.158895	Eye
LOC107380298	-0.487414	0.00221521	-0.534763	0.000650137	37	0.015198	0.00617848	Eye
LOC107380303	0.219663	0.198005	0.199956	0.242303	36	0.334402	0.401811	Eye
LOC107380304	-0.178436	0.290677	-0.158036	0.350205	37	0.438213	0.517118	Eye
LOC107380309	0.512505	0.00139477	0.126763	0.461295	36	0.0113722	0.622841	Eye
LOC107380311	0.109761	0.517832	0.0511848	0.763524	37	0.65411	0.858379	Eye
LOC107380313	0.459824	0.0041925	0.144637	0.393049	37	0.023192	0.559824	Eye
LOC107380318	-0.351377	0.0329648	-0.454847	0.00467834	37	0.0950637	0.0233356	Eye
LOC107380320	0.0449075	0.791842	0.0803052	0.636587	37	0.865226	0.76711	Eye
LOC107380329	0.00429966	0.979851	0.0869645	0.608791	37	0.987671	0.745638	Eye
LOC107380332	0.108686	0.521965	0.0715312	0.673965	37	0.65743	0.794086	Eye
LOC107380338	0.208956	0.243206	-0.0373154	0.83666	33	0.387037	0.907219	Eye
LOC107380339	-0.37192	0.0234115	-0.340119	0.0394264	37	0.0751258	0.109244	Eye
LOC107380340	0.274342	0.100346	0.349099	0.0341974	37	0.208025	0.0983235	Eye
LOC107380342	-0.0394135	0.816845	-0.0570207	0.737465	37	0.883542	0.840584	Eye
LOC107380345	0.104506	0.538189	0.11669	0.491583	37	0.671811	0.650112	Eye
LOC107380351	0.0870609	0.613636	0.111372	0.51785	36	0.733703	0.672401	Eye
LOC107380361	0.0490877	0.772953	-0.108966	0.520886	37	0.851407	0.675022	Eye
LOC107380362	-0.316025	0.0567175	-0.246035	0.142137	37	0.139133	0.274315	Eye
LOC107380366	0.0468185	0.783192	-0.0524553	0.757828	37	0.858967	0.854455	Eye
LOC107380370	0.362485	0.0274664	0.336393	0.041778	37	0.0833525	0.113946	Eye
LOC107380372	0.421725	0.00932973	0.334897	0.0427538	37	0.0400057	0.116028	Eye
LOC107380373	0.732255	2.59011676343745e-07	0.759617	4.99594310626212e-08	37	0.00015771	8.00683018198668e-05	Eye
LOC107380379	0.326416	0.0486391	0.233372	0.164497	37	0.124812	0.304275	Eye
LOC107380381	0.238631	0.154922	0.260584	0.1193	37	0.282066	0.241503	Eye
LOC107380389	0.42471	0.00879065	0.270618	0.105233	37	0.0383991	0.219976	Eye
LOC107380401	-0.04861	0.775105	-0.0739382	0.663629	37	0.852841	0.78724	Eye
LOC107380403	-0.161595	0.33932	-0.174875	0.300567	37	0.488769	0.46564	Eye
LOC107380405	0.504015	0.00147019	0.558442	0.000328253	37	0.0117677	0.00397922	Eye
LOC107380406	0.311844	0.0602542	0.206977	0.219018	37	0.145321	0.374002	Eye
LOC107380412	-0.0896956	0.597543	-0.0479573	0.778049	37	0.720679	0.86841	Eye
LOC107380415	0.600638	8.47991856708146e-05	0.215187	0.200878	37	0.00224843	0.351945	Eye
LOC107380419	0.415872	0.0104685	0.408416	0.0120887	37	0.0432671	0.0464502	Eye
LOC107380420	0.224776	0.181052	0.351	0.0331665	37	0.314109	0.0961986	Eye
LOC107380421	0.00226926	0.989365	-0.118195	0.485977	37	0.993093	0.64476	Eye
LOC107380427	-0.139261	0.411057	-0.371671	0.0235119	37	0.557527	0.0747049	Eye
LOC107380441	-0.196829	0.242954	-0.165566	0.327425	37	0.386825	0.493832	Eye
LOC107380443	0.411811	0.0113263	0.388768	0.0174063	37	0.045629	0.0604028	Eye
LOC107380447	-0.234331	0.162719	-0.257094	0.124509	37	0.29136	0.24915	Eye
LOC107380458	-0.109044	0.520585	-0.189618	0.260991	37	0.656323	0.422025	Eye
LOC107380461	0.195515	0.246177	0.219305	0.192187	37	0.390243	0.340213	Eye
LOC107380463	0.0455047	0.789136	-0.0491381	0.772726	37	0.863376	0.864847	Eye
LOC107380474	0.254157	0.129023	0.367342	0.0253124	37	0.248134	0.0789951	Eye
LOC107380478	-0.0985338	0.561779	-0.00193445	0.990934	37	0.691886	0.995312	Eye
LOC107380482	0.276611	0.0974535	0.144138	0.394701	37	0.203888	0.561642	Eye
LOC107380487	-0.370845	0.0238468	-0.229164	0.17246	37	0.0759364	0.314736	Eye
LOC107380504	-0.222985	0.184646	-0.251952	0.132491	37	0.318208	0.260686	Eye
LOC107380510	0.461735	0.00401794	0.435895	0.00700117	37	0.0226004	0.0313371	Eye
LOC107380518	0.249141	0.137011	0.213492	0.204536	37	0.258941	0.356521	Eye
LOC107380526	0.431757	0.00762286	0.413042	0.0110603	37	0.0349831	0.0435673	Eye
LOC107380535	0.0799019	0.638287	0.126752	0.454724	37	0.75335	0.617732	Eye
LOC107380540	0.214027	0.203375	0.150164	0.37502	37	0.340403	0.542235	Eye
LOC107380542	0.591442	0.000115742	0.607102	6.77517018325928e-05	37	0.0026811	0.00183349	Eye
LOC107380548	0.0729747	0.667759	0.0283153	0.867876	37	0.776207	0.926862	Eye
LOC107380578	0.440834	0.00631647	0.484853	0.00235558	37	0.030892	0.0144721	Eye
LOC107380604	0.295482	0.0758085	0.159171	0.346711	37	0.170464	0.513293	Eye
LOC107380614	-0.537935	0.000594989	-0.538213	0.000590359	37	0.00687261	0.0058152	Eye
LOC107380623	-0.197426	0.241499	-0.0777282	0.647479	37	0.385048	0.775256	Eye
LOC107380655	-0.0489573	0.780027	-0.0467614	0.789667	35	0.856763	0.876272	Eye
LOC107380662	0.0603146	0.722881	0.0253841	0.881451	37	0.816997	0.93393	Eye
LOC107380669	-0.244005	0.145562	-0.312244	0.0599092	37	0.26969	0.1476	Eye
LOC107380671	0.0804991	0.63577	0.13952	0.410181	37	0.751473	0.577328	Eye
LOC107380680	-0.119196	0.482263	-0.116437	0.492529	37	0.622745	0.650581	Eye
LOC107380682	0.19862	0.238606	0.240105	0.152313	37	0.381577	0.287987	Eye
LOC107380691	0.316502	0.0563241	0.315141	0.0574507	37	0.138387	0.143366	Eye
LOC107380692	0.252605	0.131457	0.0293118	0.863269	37	0.251398	0.924432	Eye
LOC107380693	-0.288435	0.0834028	-0.29901	0.0722147	37	0.182791	0.168795	Eye
LOC107380695	0.151324	0.371301	0.155665	0.357572	37	0.520499	0.523867	Eye
LOC107380714	0.381714	0.0197412	0.34523	0.0363758	37	0.066912	0.102831	Eye
LOC107380720	0.172225	0.308065	0.146135	0.388114	37	0.456119	0.555254	Eye
LOC107380722	0.285569	0.0866555	0.365921	0.0259273	37	0.187724	0.080407	Eye
LOC107380725	-0.43546	0.00706444	-0.425369	0.00867536	37	0.0333633	0.0366286	Eye
LOC107380732	0.180108	0.286105	0.142028	0.40173	37	0.43316	0.568956	Eye
LOC107380736	0.283538	0.0890181	0.366848	0.0255246	37	0.191504	0.0795265	Eye
LOC107380741	0.0160043	0.925097	0.00696099	0.967384	37	0.954259	0.983034	Eye
LOC107380742	-0.056851	0.738219	-0.0515542	0.761867	37	0.827421	0.857251	Eye
LOC107380749	0.0175135	0.920459	0.0938006	0.591985	35	0.951099	0.733058	Eye
LOC107380751	0.273267	0.101738	0.393886	0.015861	37	0.210196	0.0564894	Eye
LOC107380752	0.103311	0.542869	0.0431308	0.799907	37	0.675427	0.883033	Eye
LOC107380766	-0.194679	0.248242	-0.188591	0.263631	37	0.392277	0.425105	Eye
LOC107380767	0.602071	8.0716543123427e-05	0.660525	8.63515114351945e-06	37	0.00220943	0.000779903	Eye
LOC107380771	0.297035	0.0742102	0.359037	0.0290856	37	0.167911	0.0874105	Eye
LOC107380774	0.368218	0.024939	0.307738	0.0638968	37	0.0782311	0.154414	Eye
LOC107380776	0.137111	0.418387	0.0105977	0.950362	37	0.564059	0.973078	Eye
LOC107380777	0.332933	0.0472432	0.438094	0.00753162	36	0.122656	0.0330945	Eye
LOC107380782	0.00740496	0.965305	0.0178291	0.916585	37	0.978739	0.954794	Eye
LOC107380786	-0.170748	0.31941	-0.197783	0.247565	36	0.467793	0.407918	Eye
LOC107380793	-0.2833	0.0892993	-0.291513	0.0800169	37	0.191964	0.180962	Eye
LOC107380795	0.0945924	0.577605	0.0453012	0.790058	37	0.705415	0.876419	Eye
LOC107380804	0.0519521	0.770442	-0.0267359	0.880693	34	0.850014	0.933798	Eye
LOC107380805	-0.452897	0.00488156	-0.4066	0.0125139	37	0.0257346	0.0476352	Eye
LOC107380809	0.179988	0.28643	0.219184	0.192438	37	0.433536	0.340552	Eye
LOC107380816	0.261921	0.117349	0.252328	0.131895	37	0.232259	0.259962	Eye
LOC107380820	-0.376459	0.0216458	-0.37739	0.0212975	37	0.071312	0.0697333	Eye
LOC107380822	0.40369	0.0132219	0.362881	0.0272853	37	0.050702	0.0835014	Eye
LOC107380823	0.103431	0.5424	0.079361	0.640569	37	0.675139	0.769969	Eye
LOC107380824	-0.527305	0.000798076	-0.562655	0.000289106	37	0.00815243	0.00370038	Eye
LOC107380827	0.247589	0.139556	0.107856	0.525166	37	0.262094	0.678351	Eye
LOC107380828	0.0734525	0.66571	0.0867679	0.609604	37	0.774564	0.746205	Eye
LOC107380838	-0.463646	0.00384973	-0.540459	0.00055412	37	0.0219585	0.00554842	Eye
LOC107380841	0.298229	0.0729987	0.14941	0.377453	37	0.165918	0.544525	Eye
LOC107380844	0.562897	0.000286989	0.572299	0.000214765	37	0.00450542	0.00311354	Eye
LOC107380845	0.255352	0.127173	0.294548	0.0767833	37	0.245796	0.176165	Eye
LOC107380847	0.399151	0.0143935	0.407652	0.0122661	37	0.0538854	0.046952	Eye
LOC107380848	0.279955	0.0933081	0.244027	0.145526	37	0.19801	0.278803	Eye
LOC107380852	-0.316264	0.0565205	-0.377864	0.0211221	37	0.13879	0.0693703	Eye
LOC107380855	0.236839	0.158137	0.223262	0.184087	37	0.285996	0.329777	Eye
LOC107380857	-0.355677	0.0307382	-0.276981	0.0969886	37	0.0904793	0.207317	Eye
LOC107380858	0.258338	0.122634	0.126613	0.455224	37	0.239577	0.61812	Eye
LOC107380859	-0.141411	0.4038	-0.244993	0.143888	37	0.55084	0.276797	Eye
LOC107380861	-0.198385	0.2461	-0.216821	0.204018	36	0.390243	0.35591	Eye
LOC107380862	-0.485145	0.00233921	-0.559976	0.000313486	37	0.0157758	0.00386172	Eye
LOC107380863	0.340509	0.0391863	0.419155	0.00981606	37	0.10741	0.0400369	Eye
LOC107380868	-0.518825	0.00100193	-0.493107	0.0019291	37	0.0093446	0.0126061	Eye
LOC107380869	-0.536979	0.000611146	-0.544557	0.000493065	37	0.00696952	0.00515405	Eye
LOC107380874	0.124571	0.462586	0.104816	0.536975	37	0.604711	0.688752	Eye
LOC107380877	-0.108988	0.526903	-0.0551696	0.749288	36	0.661864	0.84915	Eye
LOC107380878	-0.276143	0.103046	-0.230991	0.175275	36	0.212409	0.31851	Eye
LOC107380883	0.168403	0.319086	0.0658381	0.698643	37	0.467403	0.812328	Eye
LOC107380887	0.418978	0.00985035	0.495232	0.00183095	37	0.0415176	0.0121368	Eye
LOC107380889	0.41701	0.0113995	0.275907	0.103353	36	0.0457937	0.21727	Eye
LOC107380890	0.308023	0.0636387	0.158353	0.349229	37	0.150796	0.51599	Eye
LOC107380891	-0.244961	0.143942	-0.0162531	0.923936	37	0.268175	0.959622	Eye
LOC107380899	0.415992	0.0104441	0.442402	0.0061115	37	0.0431873	0.028391	Eye
LOC107380901	0.0606729	0.721301	0.0841148	0.620623	37	0.815643	0.754247	Eye
LOC107380904	0.0726164	0.669297	0.0378941	0.823793	37	0.777518	0.89818	Eye
LOC107380905	0.456002	0.00456142	0.147873	0.382433	37	0.0245789	0.549339	Eye
LOC107380906	-0.161118	0.340769	-0.11313	0.504982	37	0.490152	0.661756	Eye
LOC107380907	0.0597174	0.725519	0.00603008	0.971744	37	0.818823	0.985468	Eye
LOC107380909	-0.203517	0.22699	-0.181967	0.281078	37	0.368461	0.444001	Eye
LOC107380910	0.340748	0.03904	0.39107	0.0166965	37	0.107129	0.0586079	Eye
LOC107380913	-0.0732136	0.666734	-0.104535	0.538075	37	0.775386	0.68954	Eye
LOC107380914	0.277089	0.0968528	0.16242	0.33683	37	0.20313	0.503473	Eye
LOC107380917	0.555372	0.000359704	0.494611	0.00185915	37	0.00512758	0.0122476	Eye
LOC107380918	0.293213	0.0781928	0.171723	0.309498	37	0.174399	0.474816	Eye
LOC107380919	0.157654	0.351386	0.219908	0.190936	37	0.500442	0.338667	Eye
LOC107380920	0.424665	0.00983571	0.469684	0.00385077	36	0.0415175	0.0203635	Eye
LOC107380921	0.402496	0.0135221	0.505875	0.0014024	37	0.0514941	0.0101311	Eye
LOC107380922	-0.174136	0.302646	-0.12048	0.477521	37	0.450167	0.637159	Eye
LOC107380925	0.106655	0.529815	0.180769	0.28431	37	0.664275	0.44747	Eye
LOC107380927	-0.0938758	0.580504	-0.0312187	0.854466	37	0.707688	0.918698	Eye
LOC107380932	-0.138425	0.413899	-0.00064865	0.99696	37	0.559778	0.998307	Eye
LOC107380938	0.0738108	0.664175	-0.0303439	0.858503	37	0.773781	0.92137	Eye
LOC107380942	0.280553	0.0925823	0.23625	0.159206	37	0.197033	0.297198	Eye
LOC107380943	0.338717	0.0402979	0.344069	0.0370515	37	0.109576	0.104324	Eye
LOC107380956	0.525036	0.000848661	0.42484	0.0087678	37	0.00844155	0.0368546	Eye
LOC107380958	0.215461	0.200293	0.161238	0.340405	37	0.336798	0.506862	Eye
LOC107380959	0.16697	0.323282	0.0908517	0.592809	37	0.471564	0.733653	Eye
LOC107380960	0.456838	0.00447841	0.424092	0.0089001	37	0.0243238	0.0372784	Eye
LOC107380961	-0.0143322	0.932904	-0.0869524	0.608841	37	0.959236	0.745645	Eye
LOC107380962	0.345167	0.0364124	0.0617222	0.716679	37	0.101853	0.82525	Eye
LOC107380964	-0.411453	0.0114048	-0.466878	0.00357914	37	0.0457937	0.0193038	Eye
LOC107380965	0.0630616	0.710792	0.15929	0.346346	37	0.807671	0.512916	Eye
LOC107380968	-0.244632	0.163205	-0.204013	0.247143	34	0.291787	0.407577	Eye
LOC107380970	0.515242	0.00110108	0.415384	0.0105686	37	0.00991146	0.0421562	Eye
LOC107380971	0.317338	0.0556408	0.331736	0.0448757	37	0.137342	0.119995	Eye
LOC107380972	0.159923	0.344408	0.160484	0.342696	37	0.493429	0.509029	Eye
LOC107380973	0.395688	0.0153453	0.362738	0.0273507	37	0.0563721	0.0836567	Eye
LOC107380974	0.413364	0.0109915	0.395875	0.0152926	37	0.044639	0.0550242	Eye
LOC107380975	0.384939	0.0186433	0.373329	0.0228509	37	0.0643028	0.0733122	Eye
LOC107380976	0.52635	0.000819039	0.568086	0.000244821	37	0.00830684	0.00335258	Eye
LOC107380979	-0.140814	0.405809	-0.0875076	0.606547	37	0.552827	0.744334	Eye
LOC107380980	-0.120666	0.483296	-0.213389	0.211445	36	0.623748	0.364618	Eye
LOC107380986	0.142136	0.415361	0.0807567	0.644679	35	0.561225	0.773316	Eye
LOC107380988	-0.640529	1.95455695058844e-05	-0.612617	5.57278122591716e-05	37	0.00109057	0.00166978	Eye
LOC107380999	0.235048	0.161401	0.0657834	0.698882	37	0.289838	0.812413	Eye
LOC107381008	0.590367	0.000119954	0.600347	8.56492381408413e-05	37	0.00272672	0.00201412	Eye
LOC107381012	0.104267	0.539124	0.0360236	0.832364	37	0.672632	0.904344	Eye
LOC107381013	0.456361	0.00452568	0.464268	0.00379631	37	0.0244482	0.0201505	Eye
LOC107381016	0.319847	0.0536304	0.380234	0.0202629	37	0.133735	0.0674204	Eye
LOC107381018	0.542832	0.000517999	0.171984	0.308753	37	0.00633073	0.4741	Eye
LOC107381022	0.298229	0.0729987	0.387462	0.01782	37	0.165918	0.0614641	Eye
LOC107381024	0.298946	0.0722792	0.276567	0.0975091	37	0.164744	0.208116	Eye
LOC107381028	-0.211519	0.208848	-0.181918	0.281208	37	0.346975	0.444155	Eye
LOC107381037	0.259413	0.12103	0.21053	0.211035	37	0.237178	0.364237	Eye
LOC107381041	0.492072	0.00197857	0.51152	0.00121318	37	0.0141437	0.00922545	Eye
LOC107381042	0.449433	0.00526138	0.399538	0.0142903	37	0.0270592	0.0525619	Eye
LOC107381047	0.18393	0.275832	0.132772	0.433405	37	0.422141	0.59904	Eye
LOC107381048	-0.284733	0.0876224	-0.203283	0.227535	37	0.189266	0.384388	Eye
LOC107381050	-0.525514	0.000837781	-0.597957	9.29387499572373e-05	37	0.00838224	0.00207531	Eye
LOC107381051	0.209011	0.214423	0.368686	0.0247413	37	0.35331	0.0775538	Eye
LOC107381052	-0.53686	0.000613193	-0.628462	3.11316526485743e-05	37	0.00698352	0.00136327	Eye
LOC107381054	0.381594	0.0197829	0.440526	0.00635744	37	0.0670266	0.0292387	Eye
LOC107381055	-0.244961	0.143942	-0.194787	0.247975	37	0.268175	0.408347	Eye
LOC107381069	-0.0914871	0.590214	-0.0927702	0.58499	37	0.715178	0.728152	Eye
LOC107381070	-0.141036	0.411951	-0.159916	0.351519	36	0.558251	0.51834	Eye
LOC107381071	0.201606	0.231476	0.271734	0.10375	37	0.373574	0.217839	Eye
LOC107381080	-0.0738108	0.664175	0.0490981	0.772906	37	0.773781	0.864914	Eye
LOC107381091	-0.228837	0.173089	-0.43595	0.0069932	37	0.304384	0.0313096	Eye
LOC107381097	0.355199	0.0309794	0.409199	0.0119092	37	0.0909066	0.0459888	Eye
LOC107381104	-0.306948	0.0646171	-0.356693	0.0302306	37	0.152436	0.0897912	Eye
LOC107381107	-0.21988	0.190995	-0.216392	0.198308	37	0.325856	0.348444	Eye
LOC107381114	0.108599	0.528389	0.0748287	0.66448	36	0.662875	0.787756	Eye
LOC107381115	0.454808	0.00468233	0.185417	0.271899	37	0.0250326	0.433759	Eye
LOC107381118	-0.122898	0.468662	-0.164535	0.33049	37	0.610499	0.496565	Eye
LOC107381121	0.0237675	0.888952	-0.0890003	0.600398	37	0.932432	0.739769	Eye
LOC107381124	0.121704	0.473027	0.0412647	0.808399	37	0.614683	0.888728	Eye
LOC107381129	0.297871	0.0733605	0.306431	0.0650912	37	0.166474	0.156434	Eye
LOC107381132	0.125765	0.458273	0.121746	0.472873	37	0.6011	0.633106	Eye
LOC107381147	-0.113941	0.501915	-0.221138	0.188405	37	0.640362	0.335539	Eye
LOC107381149	-0.431279	0.00769759	-0.412941	0.0110819	37	0.0352312	0.0436239	Eye
LOC107381151	0.294407	0.0769308	0.378546	0.0208719	37	0.172351	0.068922	Eye
LOC107381152	-0.385536	0.0184457	-0.332748	0.0441875	37	0.0639447	0.118788	Eye
LOC107381153	0.364754	0.0264418	0.196131	0.244662	37	0.0812997	0.40474	Eye
LOC107381154	0.226807	0.177039	0.295084	0.0762223	37	0.309287	0.175274	Eye
LOC107381155	-0.108208	0.523807	-0.201681	0.231298	37	0.658777	0.389049	Eye
LOC107381159	-0.643635	1.72828839448897e-05	-0.685336	2.8696285366647e-06	37	0.00103388	0.000577703	Eye
LOC107381165	-0.0426383	0.802146	-0.222137	0.186365	37	0.87257	0.332915	Eye
LOC107381173	-0.611148	5.87251215860397e-05	-0.587893	0.000130175	37	0.00186444	0.00242415	Eye
LOC107381177	-0.505926	0.00140056	-0.546144	0.000471089	37	0.0113977	0.00501035	Eye
LOC107381178	0.270162	0.105844	0.0260127	0.878537	37	0.216086	0.93279	Eye
LOC107381180	0.00931592	0.956359	0.020058	0.9062	37	0.973664	0.948773	Eye
LOC107381186	0.116449	0.492486	0.0682194	0.688282	37	0.631735	0.804728	Eye
LOC107381196	0.189663	0.260878	0.237211	0.157466	37	0.405554	0.294498	Eye
LOC107381198	-0.472484	0.00314883	-0.551036	0.000408712	37	0.0192004	0.00455732	Eye
LOC107381200	0.248902	0.1374	0.251734	0.132837	37	0.259475	0.261155	Eye
LOC107381202	0.547728	0.000450011	0.374323	0.0224622	37	0.00581231	0.0724614	Eye
LOC107381209	0.150488	0.37398	-0.0286247	0.866445	37	0.522836	0.925914	Eye
LOC107381211	0.0781104	0.645859	0.0852317	0.615974	37	0.759553	0.750601	Eye
LOC107381212	-0.311128	0.0608777	-0.387622	0.0177689	37	0.146452	0.0613368	Eye
LOC107381213	0.457794	0.00438513	0.54877	0.000436621	37	0.0239469	0.00476565	Eye
LOC107381215	-0.0252008	0.882301	-0.0924738	0.586195	37	0.927968	0.728747	Eye
LOC107381217	-0.482278	0.00250451	-0.583757	0.000149033	37	0.0165566	0.00259589	Eye
LOC107381218	-0.38673	0.0180557	-0.501642	0.00156088	37	0.0630415	0.0109377	Eye
LOC107381220	-0.209369	0.21362	-0.156985	0.353461	37	0.352404	0.519947	Eye
LOC107381229	0.177839	0.292321	0.165212	0.328475	37	0.440107	0.494802	Eye
LOC107381233	0.514884	0.00111146	0.490897	0.00203606	37	0.00996802	0.0130499	Eye
LOC107381234	-0.446567	0.00559475	-0.381441	0.0198364	37	0.0283209	0.0664115	Eye
LOC107381236	0.248305	0.138377	0.00299484	0.985965	37	0.26054	0.992954	Eye
LOC107381240	0.190081	0.266828	0.193735	0.257569	36	0.41221	0.418379	Eye
LOC107381244	0.148577	0.380147	0.00922631	0.956779	37	0.529461	0.977066	Eye
LOC107381247	0.176764	0.295295	0.126076	0.457154	37	0.442787	0.619852	Eye
LOC107381253	0.174136	0.302646	-0.0455811	0.78879	37	0.450167	0.875697	Eye
LOC107381262	-0.498521	0.00168764	-0.475623	0.00292822	37	0.0128049	0.0167922	Eye
LOC107381266	-0.23242	0.166274	-0.127853	0.450784	37	0.295909	0.614038	Eye
LOC107381272	0.471171	0.0032454	0.588271	0.000128565	37	0.0195723	0.00240603	Eye
LOC107381274	0.190618	0.258439	0.215158	0.20094	37	0.402791	0.352017	Eye
LOC107381278	-0.15216	0.368633	-0.254798	0.128027	37	0.517824	0.25422	Eye
LOC107381279	0.256307	0.125707	0.190266	0.259335	37	0.24382	0.420166	Eye
LOC107381280	-0.274461	0.100192	-0.116709	0.491514	37	0.207781	0.650112	Eye
LOC107381281	-0.117046	0.490254	0.0488562	0.773996	37	0.629772	0.865586	Eye
LOC107381287	-0.217491	0.195983	-0.0803877	0.63624	37	0.332138	0.766969	Eye
LOC107381298	0.144516	0.393449	-0.0268387	0.87471	37	0.541572	0.931246	Eye
LOC107381299	0.111552	0.51098	0.136647	0.419981	37	0.648288	0.586521	Eye
LOC107381300	-0.382669	0.0194104	-0.50897	0.00129566	37	0.0661855	0.00961102	Eye
LOC107381304	0.00800214	0.962509	-0.0172825	0.919134	37	0.977473	0.955934	Eye
LOC107381309	-0.626078	3.40518565203305e-05	-0.667231	6.47657234398192e-06	37	0.00142929	0.000705074	Eye
LOC107381310	-0.0284255	0.867366	0.0541647	0.750184	37	0.917752	0.849452	Eye
LOC107381316	0.204592	0.224492	0.159889	0.344512	37	0.365381	0.511013	Eye
LOC107381317	0.283897	0.0885976	0.454872	0.00467578	37	0.19084	0.0233297	Eye
LOC107381322	0.453972	0.00476861	0.0310527	0.855232	37	0.0252956	0.919276	Eye
LOC107381323	-0.0113463	0.94686	-0.0170751	0.920101	37	0.968329	0.956629	Eye
LOC107381326	-0.397718	0.0147811	-0.415807	0.0104817	37	0.0549386	0.0419097	Eye
LOC107381329	-0.136872	0.419206	-0.062123	0.714915	37	0.564895	0.823816	Eye
LOC107381331	0.206503	0.220099	0.290296	0.0813427	37	0.360191	0.183036	Eye
LOC107381333	0.476175	0.00332853	0.467931	0.0040034	36	0.0198837	0.0209047	Eye
LOC107381334	0.397002	0.0149782	0.32846	0.047164	37	0.0554657	0.124435	Eye
LOC107381336	0.296318	0.0749446	0.0774682	0.648582	37	0.169057	0.775928	Eye
LOC107381340	-0.473679	0.00306322	-0.449416	0.00526335	37	0.0189289	0.0253312	Eye
LOC107381343	-0.145233	0.391082	-0.111226	0.512224	37	0.539622	0.668063	Eye
LOC107381345	-0.470096	0.00332632	-0.410366	0.0116456	37	0.0198775	0.0452476	Eye
LOC107381349	-0.0175569	0.917854	-0.0567567	0.738638	37	0.950064	0.841162	Eye
LOC107381353	-0.612582	5.57985470227547e-05	-0.622247	3.92668749556592e-05	37	0.00180172	0.00147134	Eye
LOC107381359	-0.23457	0.162279	-0.197546	0.241206	37	0.290864	0.400772	Eye
LOC107381360	-0.219641	0.19149	-0.309904	0.0619546	37	0.326471	0.151111	Eye
LOC107381377	-0.37419	0.0225143	-0.267837	0.108999	37	0.0733791	0.2258	Eye
LOC107381383	0.393419	0.0159973	0.411903	0.0113063	37	0.057943	0.0442417	Eye
LOC107381385	0.274939	0.0995783	0.125208	0.460283	37	0.206861	0.622241	Eye
LOC107381391	0.0201845	0.905612	-0.228546	0.173651	37	0.942312	0.316202	Eye
LOC107381395	-0.442267	0.00612892	-0.530584	0.000729698	37	0.0302	0.00663067	Eye
LOC107381396	0.478337	0.00274843	0.575049	0.000196974	37	0.0176091	0.00297835	Eye
LOC107381397	0.469499	0.00337203	0.410137	0.0116969	37	0.0200803	0.0454013	Eye
LOC107381403	0.135081	0.425377	0.102015	0.547969	37	0.570909	0.697713	Eye
LOC107381404	-0.0951896	0.575195	-0.111505	0.511161	37	0.703479	0.667045	Eye
LOC107381408	0.295721	0.0755609	0.271956	0.103457	37	0.17002	0.217409	Eye
LOC107381422	-0.591561	0.000115282	-0.664848	7.17947391213113e-06	37	0.00267772	0.000720017	Eye
LOC107381427	0.339434	0.0398503	0.221042	0.188601	37	0.108862	0.335749	Eye
LOC107381441	0.0692722	0.683718	-0.0515735	0.76178	37	0.78735	0.85722	Eye
LOC107381442	-0.284016	0.0884578	-0.287433	0.0845292	37	0.190659	0.187942	Eye
LOC107381450	0.254635	0.12828	0.307866	0.0637808	37	0.247236	0.154285	Eye
LOC107381452	0.164001	0.339186	-0.0491307	0.775987	36	0.488741	0.867187	Eye
LOC107381454	0.351975	0.0326479	0.427648	0.00828644	37	0.0944534	0.0354835	Eye
LOC107381456	0.228598	0.173551	0.253434	0.130153	37	0.304975	0.257214	Eye
LOC107381462	0.270281	0.105684	0.1906	0.258486	37	0.215992	0.419228	Eye
LOC107381463	0.110477	0.515086	0.20123	0.232365	37	0.651945	0.390151	Eye
LOC107381466	-0.173419	0.304671	-0.220612	0.189484	37	0.452469	0.336792	Eye
LOC107381469	0.493983	0.0018881	0.089608	0.597903	37	0.0137742	0.738028	Eye
LOC107381473	0.155982	0.356583	0.155983	0.356579	37	0.505604	0.522907	Eye
LOC107381474	-0.366805	0.0328568	-0.311546	0.0728772	34	0.0948806	0.169924	Eye
LOC107381480	-0.236242	0.15922	-0.417607	0.0101192	37	0.287405	0.0409501	Eye
LOC107381481	-0.0812157	0.632756	-0.235503	0.160566	37	0.748793	0.298943	Eye
LOC107381482	0.250097	0.135462	0.256417	0.125539	37	0.257067	0.250477	Eye
LOC107381483	0.479889	0.00264997	0.392608	0.0162359	37	0.0172112	0.0574523	Eye
LOC107381484	0.104983	0.536323	0.275237	0.0991978	37	0.67007	0.210797	Eye
LOC107381485	-0.00597174	0.972017	0.0229268	0.892857	37	0.982797	0.940404	Eye
LOC107381487	-0.126243	0.456553	-0.101009	0.551942	37	0.599628	0.700571	Eye
LOC107381488	0.335493	0.0423631	0.350615	0.033373	37	0.113418	0.0966169	Eye
LOC107381489	0.0838172	0.626959	0.101456	0.556013	36	0.74405	0.704008	Eye
LOC107381491	0.2747	0.0998847	0.140292	0.407569	37	0.207321	0.574981	Eye
LOC107381496	-0.339076	0.0400736	-0.308521	0.0631888	37	0.109192	0.153309	Eye
LOC107381497	0.235406	0.160744	0.27918	0.0942575	37	0.289177	0.203212	Eye
LOC107381498	0.257143	0.124435	0.355887	0.0306326	37	0.242041	0.0906785	Eye
LOC107381502	-0.111194	0.512347	-0.134207	0.428404	37	0.649539	0.594535	Eye
LOC107381514	-0.0591203	0.728159	-0.096748	0.568925	37	0.820189	0.714801	Eye
LOC107381518	0.130303	0.442079	0.0779855	0.646388	37	0.585808	0.774494	Eye
LOC107381520	-0.130662	0.440814	-0.270938	0.104806	37	0.584905	0.219349	Eye
LOC107381523	-0.177958	0.291991	-0.238954	0.154347	37	0.43965	0.290694	Eye
LOC107381525	-0.238153	0.155775	-0.165069	0.328899	37	0.283226	0.495222	Eye
LOC107381526	-0.233615	0.164046	-0.0931857	0.583302	37	0.292861	0.726741	Eye
LOC107381527	-0.298109	0.0731191	-0.451191	0.00506557	37	0.166126	0.024654	Eye
LOC107381528	-0.654025	1.13350910498114e-05	-0.615578	5.01022220730864e-05	37	0.000805846	0.00159808	Eye
LOC107381534	-0.212833	0.205969	0.0329949	0.846282	37	0.343564	0.913176	Eye
LOC107381543	0.174614	0.301301	0.28101	0.0920296	37	0.448832	0.199696	Eye
LOC107381544	-0.173181	0.305348	-0.219985	0.190777	37	0.453237	0.338527	Eye
LOC107381547	-0.357707	0.0297306	-0.500292	0.00161466	37	0.0882753	0.0111858	Eye
LOC107381550	-0.0630616	0.710792	-0.0543255	0.749466	37	0.807671	0.849239	Eye
LOC107381551	0.292496	0.0789577	0.286207	0.0859225	37	0.175761	0.190179	Eye
LOC107381553	-0.451822	0.00499681	-0.508186	0.001322	37	0.0260921	0.00973596	Eye
LOC107381554	0.319488	0.053914	0.160681	0.342096	37	0.134285	0.508625	Eye
LOC107381556	-0.314353	0.0581119	-0.411944	0.0112975	37	0.141576	0.0442213	Eye
LOC107381558	0.367501	0.025244	0.258937	0.121738	37	0.0788829	0.245187	Eye
LOC107381561	0.100803	0.552759	0.0404251	0.812228	37	0.68369	0.891098	Eye
LOC107381567	0.575915	0.000191653	0.614561	5.19737374546309e-05	37	0.00358277	0.00161499	Eye
LOC107381575	-0.511659	0.0012088	-0.45439	0.0047253	37	0.0105094	0.0234942	Eye
LOC107381579	0.271356	0.10425	0.329065	0.0467344	37	0.214089	0.123704	Eye
LOC107381583	-0.103789	0.540995	0.00718212	0.966349	37	0.673931	0.982245	Eye
LOC107381586	-0.10071	0.564861	-0.0394195	0.822114	35	0.694828	0.897023	Eye
LOC107381587	0.518945	0.000998767	0.46608	0.00364434	37	0.00932529	0.0195754	Eye
LOC107381597	-0.155385	0.35845	-0.362892	0.0272804	37	0.507365	0.0835014	Eye
LOC107381606	0.142605	0.399801	0.0881595	0.603859	37	0.546915	0.742298	Eye
LOC107381609	0.115613	0.495619	0.0974998	0.565912	37	0.635037	0.712625	Eye
LOC107381613	-0.347197	0.0352544	-0.191829	0.255371	37	0.0995613	0.416036	Eye
LOC107381614	-0.129945	0.443346	-0.137875	0.415774	37	0.587031	0.582699	Eye
LOC107381616	-0.347675	0.0349863	-0.272495	0.102747	37	0.0990833	0.216291	Eye
LOC107381617	-0.152399	0.367873	-0.231264	0.168451	37	0.517054	0.309542	Eye
LOC107381621	0.243886	0.145765	0.274283	0.100422	37	0.26992	0.212577	Eye
LOC107381633	0.115374	0.496516	0.154144	0.362347	37	0.635852	0.528846	Eye
LOC107381634	0.232062	0.166947	0.176216	0.296818	37	0.296704	0.460837	Eye
LOC107381639	0.298587	0.0726382	0.281764	0.0911228	37	0.16532	0.19841	Eye
LOC107381651	0.163267	0.334279	0.0824441	0.627603	37	0.483633	0.75989	Eye
LOC107381654	-0.0115852	0.945743	-0.00415764	0.980516	37	0.967768	0.989805	Eye
LOC107381657	0.191693	0.255713	0.081373	0.632096	37	0.400005	0.763424	Eye
LOC107381659	0.275417	0.0989677	0.225961	0.178703	37	0.20602	0.322471	Eye
LOC107381663	-0.0722581	0.670837	-0.0452551	0.790267	37	0.778829	0.876424	Eye
LOC107381668	0.0826489	0.626746	0.14334	0.397351	37	0.743901	0.564631	Eye
LOC107381672	0.57141	0.000272593	0.300056	0.0753997	36	0.00437438	0.173962	Eye
LOC107381673	0.160043	0.344043	0.268555	0.108018	37	0.493197	0.224379	Eye
LOC107381676	0.0821712	0.628747	-0.0578855	0.733628	37	0.745497	0.837526	Eye
LOC107381678	0.355916	0.0306182	0.426598	0.0084637	37	0.0902196	0.0360502	Eye
LOC107381690	0.302409	0.0688799	0.272282	0.103028	37	0.159388	0.216694	Eye
LOC107381691	0.372159	0.0233157	0.38359	0.019096	37	0.0749311	0.0645199	Eye
LOC107381692	0.335373	0.0424412	0.292963	0.078459	37	0.113574	0.17852	Eye
LOC107381694	-0.00597174	0.972017	-0.158289	0.349427	37	0.982797	0.516192	Eye
LOC107381695	-0.558478	0.000327907	-0.583886	0.00014841	37	0.00487401	0.00259589	Eye
LOC107381696	0.185244	0.272357	0.195305	0.246695	37	0.418099	0.407115	Eye
LOC107381699	0.259651	0.120676	0.420471	0.00956432	37	0.23681	0.0392637	Eye
LOC107381707	-0.493027	0.00193287	-0.462502	0.00394974	37	0.0139752	0.0207134	Eye
LOC107381708	0.355558	0.0307984	0.290867	0.0807178	37	0.0905625	0.182135	Eye
LOC107381710	-0.417305	0.0101792	-0.464768	0.00375383	37	0.0424835	0.020006	Eye
LOC107381711	-0.00668835	0.968661	0.0106469	0.950132	37	0.980741	0.972959	Eye
LOC107381719	0.424925	0.00978607	0.122669	0.476007	36	0.0414002	0.635907	Eye
LOC107381728	-0.142008	0.401798	-0.0863694	0.611254	37	0.548898	0.747419	Eye
LOC107381730	-0.0333223	0.844775	-0.0652237	0.701325	37	0.904116	0.814059	Eye
LOC107381735	-0.490519	0.00205486	-0.448584	0.0053583	37	0.0144706	0.0256324	Eye
LOC107381736	0.0582842	0.73186	-0.019648	0.90811	37	0.823051	0.950023	Eye
LOC107381737	0.152877	0.366355	0.228145	0.174428	37	0.515346	0.317241	Eye
LOC107381738	0.170672	0.312513	0.196249	0.244374	37	0.460624	0.40438	Eye
LOC107381739	0.357715	0.0321943	0.309761	0.0659903	36	0.0935539	0.157882	Eye
LOC107381741	-0.279239	0.0941848	-0.366348	0.0257414	37	0.19925	0.0799972	Eye
LOC107381742	0.00907705	0.957477	-0.415067	0.0106341	37	0.974453	0.0423006	Eye
LOC107381743	-0.0581648	0.732389	-0.100604	0.553546	37	0.823051	0.701768	Eye
LOC107381744	-0.0166014	0.922311	0.0547176	0.747717	37	0.952404	0.848102	Eye
LOC107381749	0.322832	0.0513132	0.247929	0.138996	37	0.12974	0.270364	Eye
LOC107381754	-0.58117	0.00016204	-0.577623	0.000181534	37	0.00330061	0.00287904	Eye
LOC107381770	-0.37825	0.02098	-0.384714	0.0187179	37	0.0697929	0.0636062	Eye
LOC107381771	0.491833	0.00199014	0.541454	0.000538704	37	0.0141729	0.00545645	Eye
LOC107381776	0.0809363	0.63889	0.0318543	0.853678	36	0.753907	0.917966	Eye
LOC107381782	0.29166	0.0798575	0.436942	0.00685088	37	0.177185	0.0307615	Eye
LOC107381785	0.408228	0.0121321	0.41925	0.00979764	37	0.0477469	0.0399904	Eye
LOC107381787	-0.218446	0.193977	-0.221049	0.188587	37	0.329623	0.335749	Eye
LOC107381790	0.514645	0.00111842	0.596201	9.86479499330578e-05	37	0.00999893	0.00213018	Eye
LOC107381792	0.295721	0.0755609	0.447609	0.00547148	37	0.17002	0.0260641	Eye
LOC107381795	0.541876	0.000532284	0.514255	0.00112987	37	0.00642699	0.00880402	Eye
LOC107381797	-0.0993698	0.558448	-0.0402965	0.812814	37	0.688728	0.891455	Eye
LOC107381801	0.233734	0.163824	0.24562	0.142833	37	0.292588	0.2753	Eye
LOC107381807	-0.380878	0.0200345	-0.323156	0.0510668	37	0.0675569	0.131731	Eye
LOC107381811	-0.214386	0.202602	-0.144835	0.392396	37	0.339475	0.559262	Eye
LOC107381816	-0.0702277	0.679587	-0.104713	0.53738	37	0.784606	0.689046	Eye
LOC107381819	-0.19241	0.253907	-0.223091	0.184432	37	0.398056	0.330222	Eye
LOC107381820	-0.218685	0.193478	-0.294699	0.0766241	37	0.329005	0.175918	Eye
LOC107381824	-0.197545	0.241209	-0.321772	0.0521266	37	0.384657	0.13366	Eye
LOC107381831	-0.580573	0.000165184	-0.572528	0.000213225	37	0.00334266	0.00310702	Eye
LOC107381832	0.292974	0.0784471	0.303051	0.0682641	37	0.174852	0.161981	Eye
LOC107381833	-0.029381	0.86295	0.0812316	0.63269	37	0.915237	0.76377	Eye
LOC107381835	-0.376459	0.0216458	-0.310115	0.0617674	37	0.071312	0.150783	Eye
LOC107381837	0.154668	0.360698	0.17653	0.295944	37	0.509828	0.459805	Eye
LOC107381838	-0.535427	0.000638234	-0.583607	0.000149758	37	0.00715402	0.00260002	Eye
LOC107381839	0.0591203	0.728159	0.00757493	0.964509	37	0.820189	0.981388	Eye
LOC107381845	-0.574482	0.000200531	-0.609673	6.18826977174617e-05	37	0.00364871	0.00176428	Eye
LOC107381854	-0.100445	0.554179	0.025824	0.879412	37	0.684751	0.932986	Eye
LOC107381866	0.587142	0.000133432	0.0856475	0.614247	37	0.00292778	0.749306	Eye
LOC107381870	0.510345	0.00125057	0.568846	0.000239132	37	0.0107302	0.00330922	Eye
LOC107381875	-0.416828	0.0102749	-0.417405	0.0101593	37	0.0427363	0.0410441	Eye
LOC107381877	-0.507479	0.00134615	-0.534662	0.000651957	37	0.0111518	0.00618199	Eye
LOC107381879	-0.407512	0.0122989	-0.537415	0.000603736	37	0.0482365	0.00589694	Eye
LOC107381881	-0.0581648	0.732389	-0.00714617	0.966517	37	0.823051	0.982245	Eye
LOC107381889	0.383505	0.0191247	0.118296	0.485599	37	0.065434	0.644428	Eye
LOC107381900	0.254743	0.13972	0.203984	0.239847	35	0.262373	0.399137	Eye
LOC107381906	0.189782	0.260573	0.101859	0.548585	37	0.40519	0.698284	Eye
LOC107381926	0.577707	0.000181052	0.643165	1.76090298423037e-05	37	0.0035037	0.00103523	Eye
LOC107381927	0.42901	0.00806123	0.408282	0.0121196	37	0.0363683	0.046527	Eye
LOC107381928	-0.174017	0.302983	-0.232858	0.165455	37	0.450393	0.305518	Eye
LOC107381931	0.467588	0.003522	0.477751	0.00278638	37	0.0206843	0.0162632	Eye
LOC107381932	-0.140814	0.405809	-0.0720239	0.671844	37	0.552827	0.792369	Eye
LOC107381940	-0.47129	0.00323652	-0.437385	0.00678817	37	0.0195394	0.0305764	Eye
LOC107381941	0.234331	0.162719	0.242994	0.147292	37	0.29136	0.281206	Eye
LOC107381943	0.213908	0.203634	0.199524	0.236431	37	0.340601	0.394569	Eye
LOC107381952	-0.410856	0.0115366	-0.38411	0.0189204	37	0.0461599	0.0640919	Eye
LOC107381954	0.172583	0.307045	0.0727746	0.668618	37	0.454963	0.79012	Eye
LOC107381978	0.288913	0.08287	0.412568	0.0111622	37	0.181881	0.0438301	Eye
LOC107381980	-0.604699	7.36898838328105e-05	-0.662435	7.96157639745666e-06	37	0.00212578	0.000769742	Eye
LOC107381991	-0.111552	0.51098	-0.256412	0.125547	37	0.648288	0.250477	Eye
LOC107382000	-0.0191096	0.910618	0.0100011	0.953153	37	0.945673	0.975005	Eye
LOC107382004	-0.229912	0.171024	-0.217359	0.196261	37	0.301748	0.345882	Eye
LOC107382005	-0.249619	0.136235	-0.252001	0.132413	37	0.258017	0.260592	Eye
LOC107382020	-0.318891	0.0543893	-0.414751	0.0106995	37	0.135153	0.0424864	Eye
LOC107382025	0.288794	0.083003	0.307759	0.0638774	37	0.182079	0.154414	Eye
LOC107382028	-0.516878	0.00207086	-0.674326	1.68624140623083e-05	33	0.0145472	0.00102884	Eye
LOC107382039	0.333821	0.0434671	0.433894	0.00729607	37	0.115432	0.0323093	Eye
LOC107382040	-0.0907705	0.593141	-0.101022	0.551891	37	0.717501	0.700571	Eye
LOC107382042	0.00716609	0.966424	0.0551561	0.745761	37	0.979506	0.846504	Eye
LOC107382043	-0.633483	2.57119753831301e-05	-0.653953	1.13693051326011e-05	37	0.00124492	0.000859645	Eye
LOC107382045	0.346242	0.0357955	0.370642	0.0239298	37	0.100656	0.0755517	Eye
LOC107382049	-0.235406	0.160744	-0.166188	0.325586	37	0.289177	0.491798	Eye
LOC107382050	0.00919649	0.956918	0.0149882	0.92984	37	0.974116	0.962062	Eye
LOC107382052	-0.266698	0.11057	-0.377874	0.0211186	37	0.222538	0.0693703	Eye
LOC107382056	-0.233854	0.163603	-0.168638	0.318402	37	0.292376	0.484348	Eye
LOC107382057	0.168802	0.325039	0.157852	0.357851	36	0.47348	0.524006	Eye
LOC107382058	-0.426144	0.00854149	-0.332261	0.0445178	37	0.0377068	0.119331	Eye
LOC107382059	0.383625	0.0190842	0.318124	0.0550048	37	0.065361	0.138783	Eye
LOC107382077	-0.310292	0.0616115	-0.406939	0.0124338	37	0.147634	0.0474236	Eye
LOC107382082	-0.14583	0.389116	-0.212575	0.206532	37	0.537823	0.358649	Eye
LOC107382087	0.177241	0.293971	0.118229	0.485849	37	0.44185	0.64466	Eye
LOC107382100	-0.0311725	0.854679	-0.162405	0.336872	37	0.910373	0.503492	Eye
LOC107382103	0.132453	0.434519	0.127076	0.453562	37	0.579212	0.616747	Eye
LOC107382104	0.112747	0.506437	-0.0660778	0.697598	37	0.644203	0.811555	Eye
LOC107382106	0.276133	0.098057	0.100634	0.55343	37	0.204799	0.701727	Eye
LOC107382107	0.383267	0.019206	0.508828	0.0013004	37	0.0656067	0.00961844	Eye
LOC107382114	-0.227404	0.17587	-0.280289	0.0929026	37	0.30794	0.201028	Eye
LOC107382121	-0.584395	0.000145972	-0.616385	4.86606379114283e-05	37	0.00309923	0.00157794	Eye
LOC107382132	-0.144397	0.393844	-0.149286	0.377853	37	0.541854	0.544872	Eye
LOC107382139	0.190857	0.257832	0.394647	0.0156416	37	0.402396	0.0559532	Eye
LOC107382141	0.436862	0.00772173	0.228946	0.179234	36	0.0353038	0.323224	Eye
LOC107382150	0.32749	0.0478591	0.408765	0.0120084	37	0.123535	0.0462369	Eye
LOC107382155	0.432235	0.00754874	0.465966	0.00365381	37	0.0347458	0.0196077	Eye
LOC107382160	0.109522	0.518749	-0.0492462	0.772239	37	0.654686	0.864756	Eye
LOC107382167	0.0315308	0.853027	-0.0273404	0.872387	37	0.909465	0.929816	Eye
LOC107382168	-0.0335612	0.843676	-0.0861503	0.612162	37	0.90328	0.747993	Eye
LOC107382171	0.472283	0.00363373	0.502614	0.00178427	36	0.0211413	0.0119481	Eye
LOC107382174	-0.639454	2.0389509524803e-05	-0.708374	9.33694062010162e-07	37	0.00111417	0.000379013	Eye
LOC107382175	0.163865	0.33249	0.121262	0.474649	37	0.481821	0.63454	Eye
LOC107382177	0.321996	0.0519538	0.288088	0.0837918	37	0.130817	0.186814	Eye
LOC107382178	0.322474	0.051587	0.0702032	0.679693	37	0.130259	0.798737	Eye
LOC107382179	-0.77776	1.48168845154673e-08	-0.723903	4.11698920811421e-07	37	3.15766330130252e-05	0.000292461	Eye
LOC107382180	0.434743	0.00716969	0.354514	0.0313279	37	0.0336368	0.0923267	Eye
LOC107382181	-0.0742885	0.66213	-0.164988	0.329139	37	0.772349	0.495441	Eye
LOC107382182	0.0398913	0.814664	0.0686863	0.686257	37	0.881966	0.803185	Eye
LOC107382188	0.259413	0.12103	0.15014	0.375099	37	0.237178	0.542235	Eye
LOC107382190	0.43534	0.00708189	0.38373	0.0190487	37	0.0333902	0.0643984	Eye
LOC107382191	0.204831	0.22394	0.24786	0.139109	37	0.364621	0.270554	Eye
LOC107382192	0.228718	0.17332	0.252545	0.131552	37	0.304663	0.259437	Eye
LOC107382195	0.0747349	0.664876	-0.00788332	0.963604	36	0.774281	0.980805	Eye
LOC107382201	0.0826489	0.626746	0.0147158	0.931113	37	0.743901	0.963085	Eye
LOC107382202	-0.13532	0.424552	-0.134135	0.428656	37	0.57007	0.59476	Eye
LOC107382204	0.342898	0.0377431	0.239576	0.153245	37	0.104428	0.28925	Eye
LOC107382207	0.240329	0.177918	0.0186813	0.917815	33	0.310473	0.955592	Eye
LOC107382208	-0.405481	0.0127822	-0.441987	0.00616521	37	0.0496637	0.0285549	Eye
LOC107382209	-0.620345	4.21176735357762e-05	-0.475337	0.00294771	37	0.00157816	0.0168604	Eye
LOC107382211	-0.129587	0.444615	-0.118606	0.48445	37	0.588345	0.643405	Eye
LOC107382212	-0.333223	0.043867	-0.413701	0.0109199	37	0.116204	0.0431356	Eye
LOC107382215	0.278044	0.09566	0.365895	0.0259389	37	0.201347	0.0804204	Eye
LOC107382222	0.381594	0.0197829	0.21101	0.209973	37	0.0670266	0.362845	Eye
LOC107382226	-0.278164	0.0955117	-0.289733	0.0819614	37	0.201159	0.183936	Eye
LOC107382232	-0.0304559	0.857986	0.0107216	0.949782	37	0.912469	0.972833	Eye
LOC107382233	0.478456	0.00274074	0.000158032	0.999259	37	0.0175731	0.999578	Eye
LOC107382234	-0.144038	0.395032	-0.223995	0.182613	37	0.542743	0.327965	Eye
LOC107382237	0.548564	0.000439235	0.26171	0.117655	37	0.00572517	0.239026	Eye
LOC107382246	0.549639	0.000425718	0.547039	0.00045907	37	0.00563258	0.00492864	Eye
LOC107382248	-0.254635	0.12828	-0.22687	0.176915	37	0.247236	0.320432	Eye
LOC107382249	0.121346	0.474341	-0.00962324	0.954921	37	0.615733	0.976163	Eye
LOC107382258	0.194679	0.248242	0.0933801	0.582514	37	0.392277	0.726039	Eye
LOC107382263	0.490639	0.0020489	0.404504	0.0130206	37	0.0144465	0.0491216	Eye
LOC107382264	0.391866	0.0164566	0.18081	0.284198	37	0.0590796	0.447372	Eye
LOC107382267	0.115135	0.497414	-0.115625	0.495575	37	0.636428	0.653215	Eye
LOC107382270	-0.0527902	0.756329	-0.109975	0.51701	37	0.841138	0.671582	Eye
LOC107382274	0.224301	0.188463	0.167493	0.32886	36	0.322796	0.495207	Eye
LOC107382281	-0.305634	0.0658291	-0.267338	0.109685	37	0.154462	0.226855	Eye
LOC107382284	-0.0538651	0.751522	-0.0652345	0.701278	37	0.837979	0.814059	Eye
LOC107382285	-0.654981	1.08950864749828e-05	-0.644667	1.65855085188701e-05	37	0.000797212	0.00102884	Eye
LOC107382286	-0.348033	0.0347864	-0.466865	0.00358018	37	0.0987138	0.0193038	Eye
LOC107382287	0.0148099	0.930673	0.0160922	0.924687	37	0.957981	0.959685	Eye
LOC107382288	-0.083485	0.62325	-0.0971616	0.567266	37	0.741042	0.713856	Eye
LOC107382290	0.269565	0.106648	0.244189	0.14525	37	0.217051	0.278519	Eye
LOC107382300	0.165298	0.32822	0.220061	0.19062	37	0.476931	0.338353	Eye
LOC107382302	0.0784687	0.644342	0.0646948	0.703637	37	0.758606	0.815355	Eye
LOC107382303	-0.391985	0.0164209	-0.505878	0.00140229	37	0.0590011	0.0101311	Eye
LOC107382304	0.229076	0.172629	0.120315	0.478133	37	0.303793	0.637647	Eye
LOC107382308	0.259532	0.120853	0.32856	0.0470932	37	0.236966	0.124306	Eye
LOC107382309	0.222627	0.185371	0.267056	0.110075	37	0.319134	0.227391	Eye
LOC107382312	0.45015	0.00518077	0.311418	0.0606248	37	0.0267171	0.148804	Eye
LOC107382314	0.304081	0.0672844	0.34901	0.0342458	37	0.156883	0.0983752	Eye
LOC107382319	0.0451464	0.790759	0.216339	0.198419	37	0.864541	0.348604	Eye
LOC107382320	0.0363111	0.835943	-0.0144942	0.934139	35	0.898098	0.965179	Eye
LOC107382328	-0.0775132	0.648391	-0.0314597	0.853355	37	0.761271	0.917903	Eye
LOC107382330	0.348869	0.0343234	0.113283	0.504405	37	0.0978235	0.661253	Eye
LOC107382331	-0.550834	0.000411136	-0.554442	0.000369751	37	0.00554985	0.00426293	Eye
LOC107382332	-0.531844	0.000704859	-0.592801	0.000110608	37	0.00756747	0.00224177	Eye
LOC107382334	-0.357588	0.0297891	-0.419931	0.00966684	37	0.0884028	0.0395322	Eye
LOC107382341	0.0257979	0.879533	0.0493644	0.771707	37	0.92637	0.864397	Eye
LOC107382349	0.282583	0.0901469	0.108853	0.521321	37	0.193104	0.675375	Eye
LOC107382350	0.0976977	0.565119	0.141058	0.404987	37	0.694995	0.572144	Eye
LOC107382353	0.376578	0.0216009	0.282569	0.0901638	37	0.0712328	0.196926	Eye
LOC107382354	0.154907	0.359948	0.097236	0.566968	37	0.50902	0.713586	Eye
LOC107382355	0.505329	0.001422	0.388675	0.0174355	37	0.0115336	0.0604676	Eye
LOC107382357	0.24938	0.136623	0.225639	0.179338	37	0.258464	0.323378	Eye
LOC107382358	0.479651	0.00266491	0.47129	0.00323652	37	0.0172753	0.0180502	Eye
LOC107382359	-0.639813	2.01045838022527e-05	-0.632058	2.71555734345014e-05	37	0.00110927	0.00130784	Eye
LOC107382360	-0.352691	0.0322709	-0.40952	0.0118363	37	0.0936806	0.0458005	Eye
LOC107382362	-0.596697	9.70055409997971e-05	-0.635756	2.35529102253456e-05	37	0.00245014	0.00120587	Eye
LOC107382363	0.0598369	0.724991	0.141169	0.404615	37	0.818459	0.571759	Eye
LOC107382365	0.192887	0.252707	0.284363	0.0880522	37	0.396868	0.193529	Eye
LOC107382367	-0.279358	0.0940382	-0.387381	0.0178461	37	0.199064	0.0615037	Eye
LOC107382368	0.101281	0.550869	0.265296	0.112529	37	0.682541	0.231184	Eye
LOC107382370	-0.0496935	0.773487	-0.00128415	0.994069	36	0.851724	0.997111	Eye
LOC107382371	-0.0778715	0.646871	-0.226016	0.178595	37	0.760167	0.322431	Eye
LOC107382375	-0.385297	0.0185245	-0.522975	0.000897031	37	0.0640616	0.0074968	Eye
LOC107382378	0.464602	0.00376794	0.434661	0.00718186	37	0.0216441	0.0319229	Eye
LOC107382381	-0.182258	0.280296	-0.346516	0.0356395	37	0.427134	0.101286	Eye
LOC107382384	-0.505687	0.0014091	-0.569043	0.000237676	37	0.0114508	0.00330247	Eye
LOC107382391	-0.415514	0.0105419	-0.340249	0.0393462	37	0.0434336	0.109111	Eye
LOC107382397	-0.371442	0.0236042	-0.50261	0.00152332	37	0.0755448	0.010754	Eye
LOC107382398	-0.421008	0.00946323	-0.370045	0.0241753	37	0.0404357	0.0761078	Eye
LOC107382399	0.351975	0.0326479	0.325859	0.0490468	37	0.0944534	0.127859	Eye
LOC107382400	-0.302051	0.0692256	-0.419351	0.0097782	37	0.159857	0.0399302	Eye
LOC107382402	-0.637305	2.217758467219e-05	-0.672712	5.09190495404154e-06	37	0.00115112	0.000638323	Eye
LOC107382403	0.533038	0.000681995	0.441623	0.00621258	37	0.00741539	0.0287431	Eye
LOC107382407	-0.268131	0.108596	-0.308062	0.0636034	37	0.219783	0.154008	Eye
LOC107382409	0.0369054	0.828321	-0.111502	0.51117	37	0.891937	0.667045	Eye
LOC107382410	-0.104028	0.540059	-0.0626971	0.712393	37	0.673306	0.821781	Eye
LOC107382412	0.0644948	0.704512	-0.055937	0.742284	37	0.802889	0.843848	Eye
LOC107382413	0.226568	0.177507	0.144464	0.393622	37	0.309884	0.5605	Eye
LOC107382419	-0.230987	0.168977	-0.355634	0.03076	37	0.299064	0.0909517	Eye
LOC107382420	0.356633	0.0302606	0.362307	0.0275481	37	0.089413	0.0841095	Eye
LOC107382421	0.443223	0.00600657	0.356404	0.0303744	37	0.0298038	0.0901084	Eye
LOC107382422	0.135917	0.422491	0.224212	0.182178	37	0.568019	0.327426	Eye
LOC107382423	0.405123	0.0128692	0.43703	0.00683847	37	0.0499219	0.0307299	Eye
LOC107382424	-0.180227	0.285781	-0.240889	0.150938	37	0.432899	0.286436	Eye
LOC107382429	-0.468185	0.00347452	-0.505273	0.00142401	37	0.0205328	0.0102396	Eye
LOC107382434	0.54737	0.000454702	0.52076	0.000951755	37	0.00584191	0.00780119	Eye
LOC107382435	-0.279717	0.0935996	-0.314703	0.0578175	37	0.198406	0.144007	Eye
LOC107382438	0.0627033	0.712365	0.064007	0.706647	37	0.808542	0.817842	Eye
LOC107382442	0.351497	0.0329012	0.325869	0.0490397	37	0.0949285	0.127859	Eye
LOC107382443	0.0569704	0.737689	0.0289617	0.864888	37	0.827152	0.925293	Eye
LOC107382445	0.29584	0.0754373	0.29479	0.076529	37	0.169876	0.1758	Eye
LOC107382470	0.00429966	0.979851	-0.0946436	0.577399	37	0.987671	0.721415	Eye
LOC107382471	0.264071	0.114261	0.0982756	0.562809	37	0.227654	0.710187	Eye
LOC107382479	-0.355797	0.0306782	-0.392188	0.0163604	37	0.090365	0.0577778	Eye
LOC107382492	-0.0758412	0.655501	-0.106447	0.530622	37	0.766925	0.683218	Eye
LOC107382495	0.189424	0.26149	0.213647	0.204198	37	0.406284	0.356151	Eye
LOC107382511	0.468185	0.00347452	0.550888	0.000410487	37	0.0205328	0.00456992	Eye
LOC107382518	-0.0625839	0.71289	-0.206696	0.219658	37	0.808761	0.374636	Eye
LOC107382520	0.267176	0.109909	0.375045	0.0221836	37	0.221652	0.0718093	Eye
LOC107382522	0.245319	0.143338	0.12319	0.4676	37	0.26743	0.628319	Eye
LOC107382523	-0.302409	0.0688799	-0.43071	0.00778744	37	0.159388	0.0338953	Eye
LOC107382525	-0.144875	0.392265	-0.200343	0.234475	37	0.540553	0.39227	Eye
LOC107382527	0.473082	0.00310577	0.460505	0.00412958	37	0.0190674	0.0213803	Eye
LOC107382529	0.366904	0.0255005	0.237697	0.156592	37	0.079321	0.293492	Eye
LOC107382530	0.0206622	0.903388	-0.0296665	0.861631	37	0.940917	0.923025	Eye
LOC107382531	0.172225	0.308065	0.0470973	0.781932	37	0.456119	0.870805	Eye
LOC107382532	0.371323	0.0236525	0.317045	0.0558802	37	0.0756144	0.140372	Eye
LOC107382535	0.11	0.516916	-0.000278678	0.998694	37	0.653388	0.999234	Eye
LOC107382540	-0.155743	0.357329	-0.338989	0.0401279	37	0.506241	0.110559	Eye
LOC107382542	-0.579379	0.000171637	-0.558953	0.000323263	37	0.00339471	0.00394793	Eye
LOC107382549	0.000358305	0.998321	-0.0929341	0.584324	37	0.998848	0.727801	Eye
LOC107382553	0.133767	0.429935	0.127331	0.452649	37	0.574764	0.615948	Eye
LOC107382555	0.06975	0.681651	0.149705	0.376499	37	0.786031	0.543471	Eye
LOC107382556	0.0581648	0.732389	0.0681639	0.688523	37	0.823051	0.804953	Eye
LOC107382584	0.683825	8.26183495637382e-06	0.675869	1.15181231058003e-05	34	0.000729824	0.000864556	Eye
LOC107382589	-0.0214983	0.899498	-0.0591908	0.727847	37	0.9387	0.833158	Eye
LOC107382593	0.278044	0.09566	0.317745	0.0553113	37	0.201347	0.139312	Eye
LOC107382596	0.320205	0.053348	0.214804	0.201701	37	0.133284	0.352733	Eye
LOC107382602	-0.590964	0.000117597	-0.636022	2.33111849286886e-05	37	0.00270569	0.0012007	Eye
LOC107382604	-0.0975705	0.571315	-0.147412	0.390914	36	0.700481	0.557949	Eye
LOC107382607	-0.115374	0.496516	-0.0210282	0.901685	37	0.635852	0.946253	Eye
LOC107382608	-0.054104	0.750455	-0.0753894	0.657427	37	0.837282	0.782496	Eye
LOC107382611	0.60028	8.58485485594823e-05	0.647931	1.45449092732308e-05	37	0.00226568	0.000991905	Eye
LOC107382626	0.0591203	0.728159	0.0505833	0.766225	37	0.820189	0.860261	Eye
LOC107382628	0.227762	0.175172	0.168295	0.3194	37	0.307033	0.48527	Eye
LOC107382632	-0.050521	0.766505	-0.0600915	0.723867	37	0.847645	0.830219	Eye
LOC107382634	-0.739063	1.75279221508386e-07	-0.672935	5.04167682565646e-06	37	0.000124514	0.000638323	Eye
LOC107382636	-0.219402	0.191985	-0.247663	0.139434	37	0.327152	0.270999	Eye
LOC107382642	0.280553	0.0925823	0.28573	0.0864695	37	0.197033	0.19111	Eye
LOC107382645	-0.0457436	0.788055	0.0203043	0.905054	37	0.862524	0.948364	Eye
LOC107382648	-0.105461	0.53446	-0.0667712	0.694577	37	0.668427	0.808979	Eye
LOC107382654	0.492549	0.00195561	0.580777	0.000164102	37	0.014068	0.00274831	Eye
LOC107382657	0.330596	0.045662	0.161059	0.340947	37	0.119694	0.507402	Eye
LOC107382658	-0.220716	0.189271	-0.241875	0.149222	37	0.323724	0.283874	Eye
LOC107382661	0.402734	0.0134616	0.504074	0.00146799	37	0.0513325	0.0104456	Eye
LOC107382662	0.0533874	0.753657	0.0176062	0.917625	37	0.839317	0.955494	Eye
LOC107382675	0.115852	0.494723	0.113793	0.502476	37	0.63427	0.659574	Eye
LOC107382683	0.571257	0.00022187	0.596071	9.90812509359351e-05	37	0.00384807	0.00213018	Eye
LOC107382684	-0.209728	0.21282	-0.208067	0.216548	37	0.351484	0.37101	Eye
LOC107382688	-0.0410856	0.809216	-0.0501299	0.768263	37	0.877963	0.861435	Eye
LOC107382689	0.708607	9.22648610214285e-07	0.767411	3.00346755364053e-08	37	0.000257873	6.40076479025218e-05	Eye
LOC107382702	0.318533	0.0546761	0.307035	0.0645371	37	0.135727	0.155475	Eye
LOC107382703	0.664829	9.74932369940598e-06	0.501476	0.00183467	36	0.000777894	0.012152	Eye
LOC107382710	-0.493624	0.00190478	-0.544968	0.000487292	37	0.0138603	0.00510938	Eye
LOC107382712	0.254396	0.128651	0.302949	0.0683615	37	0.247587	0.162086	Eye
LOC107382716	0.220477	0.189762	0.191496	0.256212	37	0.324272	0.416918	Eye
LOC107382717	-0.116773	0.49762	-0.0223851	0.896893	36	0.636631	0.943431	Eye
LOC107382721	-0.343375	0.0374597	-0.258185	0.122863	37	0.103863	0.246841	Eye
LOC107382733	0.140097	0.408226	0.150566	0.37373	37	0.555012	0.540939	Eye
LOC107382734	-0.327849	0.0476013	-0.473307	0.00308963	37	0.123224	0.0174636	Eye
LOC107382736	-0.359618	0.0288072	-0.317199	0.0557539	37	0.0863	0.140173	Eye
LOC107382739	-0.0686751	0.686306	-0.104591	0.537854	37	0.789582	0.689339	Eye
LOC107382741	0.392224	0.0163497	0.336654	0.0416094	37	0.058807	0.113649	Eye
LOC107382742	-0.0124212	0.941834	0.0215717	0.899157	37	0.965042	0.944821	Eye
LOC107382745	0.42698	0.00839895	0.242745	0.147719	37	0.0372997	0.281865	Eye
LOC107382746	0.57054	0.00022688	0.612741	5.54807981036875e-05	37	0.00391902	0.00166871	Eye
LOC107382747	-0.0499238	0.76919	-0.060691	0.721221	37	0.849457	0.828515	Eye
LOC107382751	0.147502	0.383642	0.031801	0.851782	37	0.532632	0.917026	Eye
LOC107382759	-0.230868	0.169203	-0.254599	0.128336	37	0.29931	0.254686	Eye
LOC107382760	-0.388163	0.0175969	-0.338083	0.0406976	37	0.0618321	0.111876	Eye
LOC107382762	0.366068	0.0258632	0.390647	0.0168249	37	0.0801131	0.0589614	Eye
LOC107382763	0.140575	0.406614	0.348646	0.0344464	37	0.553526	0.0987518	Eye
LOC107382774	-0.512017	0.00119762	-0.604612	7.39131304115231e-05	37	0.0104281	0.00188512	Eye
LOC107382783	-0.308381	0.0633152	-0.193246	0.251808	37	0.150447	0.412238	Eye
LOC107382796	-0.0119435	0.944068	-0.079719	0.639058	37	0.966459	0.768954	Eye
LOC107382801	0.0956673	0.573269	0.204085	0.225668	37	0.702131	0.382097	Eye
LOC107382807	0.152041	0.369013	0.166931	0.323396	37	0.518145	0.489504	Eye
LOC107382809	-0.0207817	0.902832	0.00304121	0.985747	37	0.940568	0.992878	Eye
LOC107382810	-0.427338	0.00833849	-0.367529	0.025232	37	0.0371376	0.078831	Eye
LOC107382811	0.303603	0.0677373	0.171074	0.311358	37	0.157659	0.476598	Eye
LOC107382812	0.0876652	0.605897	0.195085	0.247238	37	0.727409	0.407656	Eye
LOC107382817	0.427219	0.0083586	0.0611864	0.719038	37	0.0371981	0.826849	Eye
LOC107382820	0.100445	0.554179	0.145827	0.389125	37	0.684751	0.556047	Eye
LOC107382822	0.286166	0.0859699	0.1755	0.298816	37	0.186761	0.463349	Eye
LOC107382835	-0.0922037	0.587294	-0.131464	0.43799	37	0.713313	0.602849	Eye
LOC107382841	-0.402376	0.0135525	-0.510381	0.00124943	37	0.0515405	0.00940462	Eye
LOC107382845	0.224896	0.180814	0.143192	0.397846	37	0.313856	0.565145	Eye
LOC107382846	-0.330357	0.0458281	-0.25669	0.125124	37	0.120037	0.249883	Eye
LOC107382877	0.170075	0.314235	0.150648	0.373467	37	0.462482	0.540676	Eye
LOC107382889	-0.0918454	0.588753	-0.0291795	0.863881	37	0.714169	0.924506	Eye
LOC107382894	0.0660475	0.69773	-0.011967	0.943958	37	0.797292	0.970016	Eye
LOC107382922	-0.160759	0.341858	-0.213276	0.205003	37	0.491139	0.35708	Eye
LOC107382942	0.0420411	0.804863	-0.108812	0.52148	37	0.87441	0.675396	Eye
LOC107382943	0.365471	0.0261249	0.340689	0.0390758	37	0.0806015	0.108573	Eye
LOC107382948	0.239945	0.152595	0.263198	0.115506	37	0.27932	0.2357	Eye
LOC107382950	0.389358	0.017222	0.327456	0.0478841	37	0.06098	0.125693	Eye
LOC107382953	0.463766	0.00383942	0.306468	0.0650576	37	0.0219291	0.156375	Eye
LOC107382962	-0.285569	0.0866555	-0.398525	0.0145618	37	0.187724	0.05323	Eye
LOC107382969	-0.19659	0.243538	-0.373193	0.0229046	37	0.387249	0.0734391	Eye
LOC107382978	-0.419694	0.0097122	-0.46018	0.00415948	37	0.0411796	0.0215089	Eye
LOC107382981	0.175569	0.298622	0.199754	0.235882	37	0.446206	0.394	Eye
LOC107382994	0.148099	0.381698	0.18048	0.285093	37	0.530668	0.448135	Eye
LOC107382997	-0.42698	0.00839895	-0.573911	0.000204168	37	0.0372997	0.00302421	Eye
LOC107382998	0.427577	0.00829839	0.479158	0.00269598	37	0.0370074	0.0159158	Eye
LOC107383000	0.729867	2.96227667799648e-07	0.609109	6.31280525117719e-05	37	0.000174151	0.00176731	Eye
LOC107383002	0.373552	0.0248229	0.25062	0.140402	36	0.0779924	0.272323	Eye
LOC107383010	0.339912	0.0395541	0.364726	0.0264544	37	0.108226	0.0815294	Eye
LOC107383013	-0.642321	1.82093476560725e-05	-0.64951	1.36417622477293e-05	37	0.00105596	0.00095319	Eye
LOC107383016	0.313158	0.0591244	0.331711	0.0448931	37	0.143489	0.120004	Eye
LOC107383017	0.0863514	0.611328	0.0738652	0.663942	37	0.731612	0.787392	Eye
LOC107383018	0.264907	0.113077	0.199928	0.235465	37	0.226114	0.393419	Eye
LOC107383020	0.293093	0.0783199	0.424728	0.0087876	37	0.174637	0.0369196	Eye
LOC107383022	-0.592039	0.00011346	-0.587517	0.000131797	37	0.00265712	0.00244508	Eye
LOC107383025	0.000846584	0.996149	-0.0408822	0.815625	35	0.997319	0.893044	Eye
LOC107383030	0.454211	0.00474382	0.431965	0.0075905	37	0.0252269	0.0333188	Eye
LOC107383032	0.0849182	0.617277	0.0760015	0.654818	37	0.736405	0.780448	Eye
LOC107383045	-0.540443	0.00055437	-0.600185	8.61290030721963e-05	37	0.00660017	0.00202261	Eye
LOC107383046	0.559911	0.000314099	0.609064	6.32283996788168e-05	37	0.00473063	0.00176731	Eye
LOC107383048	0.123615	0.466053	0.201187	0.232469	37	0.60789	0.390241	Eye
LOC107383055	0.20591	0.228272	0.272671	0.107628	36	0.369909	0.223884	Eye
LOC107383058	-0.0814546	0.631753	-0.113031	0.505359	37	0.748073	0.662046	Eye
LOC107383060	-0.415633	0.0105174	-0.413065	0.0110554	37	0.0433536	0.0435599	Eye
LOC107383061	0.172225	0.308065	0.0342829	0.840357	37	0.456119	0.909551	Eye
LOC107383062	-0.330476	0.045745	-0.366475	0.0256862	37	0.119856	0.0798839	Eye
LOC107383076	-0.029381	0.86295	-0.0389669	0.818886	37	0.915237	0.895005	Eye
LOC107383077	-0.0492072	0.772415	-0.00723416	0.966105	37	0.851254	0.982208	Eye
LOC107383080	-0.388163	0.0175969	-0.41833	0.00997658	37	0.0618321	0.0405364	Eye
LOC107383082	0.24938	0.136623	0.235447	0.16067	37	0.258464	0.299058	Eye
LOC107383083	0.416469	0.0103471	0.462549	0.00394558	37	0.042932	0.0207043	Eye
LOC107383085	0.292615	0.0788298	0.271855	0.103589	37	0.175499	0.217607	Eye
LOC107383086	-0.224776	0.181052	-0.346147	0.0358494	37	0.314109	0.101713	Eye
LOC107383105	-0.516436	0.00106711	-0.573652	0.000205835	37	0.00969782	0.00304097	Eye
LOC107383106	0.0791853	0.641311	0.0327034	0.847624	37	0.755926	0.914012	Eye
LOC107383107	0.151324	0.371301	0.0929003	0.584461	37	0.520499	0.727846	Eye
LOC107383111	-0.634558	2.46695129364987e-05	-0.661089	8.43080367339075e-06	37	0.0012298	0.000779903	Eye
LOC107383112	0.183691	0.276467	0.00895666	0.958041	37	0.42281	0.977711	Eye
LOC107383114	-0.686392	2.73168663364558e-06	-0.642159	1.83267508061119e-05	37	0.000423387	0.00105675	Eye
LOC107383115	-0.482875	0.00246925	-0.431369	0.00768347	37	0.0163807	0.0335703	Eye
LOC107383116	0.603624	7.64947173656078e-05	0.353002	0.0321083	37	0.00215036	0.0939607	Eye
LOC107383117	0.448	0.00542586	0.502339	0.00153375	37	0.0276428	0.0108098	Eye
LOC107383128	0.312561	0.0596358	0.0156966	0.926534	37	0.144197	0.960268	Eye
LOC107383129	0.14165	0.402999	0.0737758	0.664324	37	0.550098	0.787709	Eye
LOC107383133	-0.442506	0.00609814	-0.439488	0.00649708	37	0.0301179	0.0297004	Eye
LOC107383136	0.252127	0.132213	0.17783	0.292345	37	0.252532	0.456135	Eye
LOC107383140	-0.269803	0.106326	-0.226486	0.177669	37	0.216651	0.321271	Eye
LOC107383143	0.176286	0.296623	0.0277247	0.870608	37	0.444114	0.928522	Eye
LOC107383147	-0.540085	0.000560017	-0.540614	0.000551691	37	0.00663037	0.00552956	Eye
LOC107383148	-0.13317	0.432015	-0.153639	0.363943	37	0.576731	0.53042	Eye
LOC107383151	-0.0830072	0.625247	-0.177203	0.294077	37	0.742639	0.45791	Eye
LOC107383153	-0.243528	0.146377	-0.228371	0.173991	37	0.270817	0.316713	Eye
LOC107383155	0.0457436	0.788055	-0.0135435	0.936589	37	0.862524	0.966346	Eye
LOC107383161	0.0908899	0.592653	0.143103	0.39814	37	0.717012	0.565417	Eye
LOC107383167	0.307306	0.0642897	0.396554	0.0151024	37	0.151937	0.0545741	Eye
LOC107383168	-0.234624	0.181666	-0.243466	0.165283	34	0.31495	0.305333	Eye
LOC107383169	-0.00824101	0.961391	-0.0557344	0.743185	37	0.976628	0.844536	Eye
LOC107383170	0.379564	0.0205027	0.41331	0.0110031	37	0.068674	0.0434139	Eye
LOC107383176	0.501865	0.00155215	0.241808	0.149338	37	0.0121723	0.284001	Eye
LOC107383178	-0.0665252	0.695648	-0.0641447	0.706045	37	0.79598	0.817366	Eye
LOC107383184	0.262876	0.115969	0.311982	0.060135	37	0.23025	0.147923	Eye
LOC107383187	0.102475	0.546156	0.0116244	0.94556	37	0.678428	0.970855	Eye
LOC107383188	0.582006	0.000157728	0.488969	0.00213359	37	0.00323989	0.0134874	Eye
LOC107383189	-0.219999	0.190748	-0.25441	0.12863	37	0.3255	0.255138	Eye
LOC107383191	0.214266	0.202859	0.135213	0.424921	37	0.33974	0.591435	Eye
LOC107383192	0.289271	0.0824722	0.178393	0.290794	37	0.181335	0.454442	Eye
LOC107383193	0.427577	0.00829839	0.469583	0.00336551	37	0.0370074	0.0184913	Eye
LOC107383196	0.372159	0.0233157	0.388985	0.0173384	37	0.0749311	0.0602533	Eye
LOC107383200	0.218924	0.192979	0.398647	0.014529	37	0.328518	0.0531557	Eye
LOC107383201	0.177241	0.293971	0.110827	0.513749	37	0.44185	0.669437	Eye
LOC107383202	0.157176	0.352866	0.159586	0.345439	37	0.502004	0.511987	Eye
LOC107383203	0.133289	0.431599	0.017845	0.916511	37	0.576355	0.954794	Eye
LOC107383204	0.362963	0.027248	0.106002	0.532352	37	0.0829556	0.684263	Eye
LOC107383208	0.489802	0.00209093	0.476923	0.00284084	37	0.014658	0.0164348	Eye
LOC107383223	-0.0918454	0.588753	-0.197966	0.240189	37	0.714169	0.399548	Eye
LOC107383228	-0.1395	0.410247	-0.192295	0.254196	37	0.556827	0.414676	Eye
LOC107383229	0.0318891	0.851375	0.0160991	0.924655	37	0.908329	0.959685	Eye
LOC107383230	0.346009	0.0485604	0.113049	0.531058	33	0.124666	0.683218	Eye
LOC107383234	-0.140694	0.406211	-0.13191	0.436425	37	0.553199	0.601601	Eye
LOC107383245	-0.0240064	0.887843	0.10477	0.537156	37	0.931498	0.68888	Eye
LOC107383248	0.0689139	0.68527	0.0049593	0.97676	37	0.788764	0.98825	Eye
LOC107383251	0.144277	0.39424	0.15044	0.374133	37	0.542179	0.541339	Eye
LOC107383253	-0.559911	0.000314099	-0.565144	0.000267989	37	0.00473063	0.00353359	Eye
LOC107383256	0.396524	0.0151109	0.301009	0.0702388	37	0.0557751	0.165469	Eye
LOC107383262	0.239586	0.153227	0.0694519	0.682941	37	0.280087	0.800911	Eye
LOC107383264	0.312563	0.0634536	0.0789946	0.646983	36	0.150624	0.774989	Eye
LOC107383267	-0.423874	0.00893884	-0.365359	0.0261743	37	0.0388177	0.0809613	Eye
LOC107383269	-0.0023887	0.988805	-0.0599724	0.724392	37	0.99294	0.830598	Eye
LOC107383270	-0.00776327	0.963628	0.0540868	0.750532	37	0.97791	0.849543	Eye
LOC107383275	-0.405959	0.0126671	-0.517588	0.00103525	37	0.0493062	0.00827857	Eye
LOC107383278	0.5199	0.00097377	0.581149	0.000162148	37	0.00915204	0.0027263	Eye
LOC107383282	-0.299901	0.0713286	-0.3477	0.0349725	37	0.163232	0.0998692	Eye
LOC107383289	-0.0607924	0.720774	-0.077367	0.649011	37	0.81521	0.776033	Eye
LOC107383294	0.525633	0.000835081	0.566375	0.000258067	37	0.00837981	0.0034644	Eye
LOC107383295	0.42053	0.00955313	0.50061	0.00160185	37	0.0406975	0.0111287	Eye
LOC107383297	-0.103908	0.540527	-0.0110752	0.948128	37	0.673496	0.972134	Eye
LOC107383303	0.213908	0.203634	0.0914076	0.590539	37	0.340601	0.731852	Eye
LOC107383304	-0.298587	0.0726382	-0.398012	0.0147011	37	0.16532	0.0535667	Eye
LOC107383312	-0.245439	0.143137	-0.327258	0.0480273	37	0.267201	0.125952	Eye
LOC107383314	0.0845599	0.618768	-0.0334256	0.8443	37	0.737616	0.912251	Eye
LOC107383315	0.144636	0.393054	0.15953	0.345612	37	0.541378	0.512128	Eye
LOC107383316	0.305037	0.0663859	0.328931	0.0468294	37	0.155405	0.123821	Eye
LOC107383317	-0.261921	0.117349	-0.240527	0.151571	37	0.232259	0.28719	Eye
LOC107383322	-0.638618	2.10686736678373e-05	-0.621442	4.04513560978262e-05	37	0.00112602	0.00148197	Eye
LOC107383332	0.158682	0.355296	0.285637	0.0912724	36	0.504367	0.198609	Eye
LOC107383333	0.289868	0.0818124	0.33146	0.0450652	37	0.180326	0.120392	Eye
LOC107383334	-0.0926815	0.58535	-0.151068	0.37212	37	0.711713	0.539342	Eye
LOC107383337	-0.352452	0.0323961	-0.420022	0.00964951	37	0.0939483	0.03949	Eye
LOC107383342	0.264787	0.113245	0.182278	0.280242	37	0.226318	0.443121	Eye
LOC107383345	0.0488489	0.774029	-0.115415	0.496362	37	0.852207	0.653878	Eye
LOC107383347	0.479173	0.00269502	0.518687	0.00100559	37	0.0173846	0.00810974	Eye
LOC107383354	-0.0419216	0.805407	0.060236	0.723228	37	0.874833	0.829789	Eye
LOC107383368	-0.180466	0.285132	-0.240904	0.150912	37	0.432146	0.286418	Eye
LOC107383378	0.257263	0.124254	0.202815	0.228631	37	0.241772	0.385666	Eye
LOC107383381	0.053268	0.754191	0.137226	0.417996	37	0.839637	0.584564	Eye
LOC107383386	-0.0303365	0.858537	-0.10488	0.536727	37	0.912714	0.688493	Eye
LOC107383389	-0.561583	0.000298648	-0.52814	0.000780141	37	0.00460366	0.00692014	Eye
LOC107383391	0.342778	0.0378142	0.0730467	0.66745	37	0.104556	0.789575	Eye
LOC107383398	0.212475	0.206752	0.231125	0.168715	37	0.344397	0.309865	Eye
LOC107383400	-0.193485	0.251213	-0.223827	0.182951	37	0.395323	0.328468	Eye
LOC107383403	0.246036	0.142136	0.14243	0.400387	37	0.265768	0.567517	Eye
LOC107383404	-0.130423	0.441657	-0.256044	0.126109	37	0.585522	0.251318	Eye
LOC107383415	0.474276	0.00302118	0.441138	0.00627631	37	0.018737	0.0289614	Eye
LOC107383419	0.366665	0.0256037	0.329642	0.0463278	37	0.0795984	0.122933	Eye
LOC107383421	0.260726	0.119091	0.342056	0.0382464	37	0.234537	0.106878	Eye
LOC107383425	0.340748	0.03904	0.407526	0.0122957	37	0.107129	0.0470441	Eye
LOC107383427	0.248305	0.138377	0.292284	0.0791849	37	0.26054	0.179668	Eye
LOC107383432	-0.102117	0.547568	0.19132	0.256658	37	0.679537	0.4174	Eye
LOC107383433	-0.0537457	0.752056	0.033807	0.842546	37	0.83819	0.910653	Eye
LOC107383436	-0.113702	0.502818	-0.133911	0.429436	37	0.641178	0.595433	Eye
LOC107383437	0.0616284	0.717091	-0.0253276	0.881713	37	0.812122	0.934149	Eye
LOC107383439	0.355438	0.0308586	0.358593	0.0292999	37	0.0906771	0.0878843	Eye
LOC107383440	0.0438326	0.796719	0.0297213	0.861377	37	0.868661	0.922928	Eye
LOC107383441	0.167687	0.32118	0.169099	0.317062	37	0.4693	0.48316	Eye
LOC107383442	0.267176	0.109909	0.0773706	0.648996	37	0.221652	0.776033	Eye
LOC107383443	0.398674	0.0145217	0.509663	0.00127277	37	0.054199	0.00950066	Eye
LOC107383444	-0.0187513	0.912287	-0.00506534	0.976263	37	0.946485	0.98791	Eye
LOC107383449	-0.284972	0.0873453	-0.262187	0.116964	37	0.188883	0.238018	Eye
LOC107383450	0.34863	0.0344552	0.332633	0.0442651	37	0.098117	0.118921	Eye
LOC107383451	-0.16279	0.335715	-0.134255	0.42824	37	0.485215	0.594355	Eye
LOC107383454	-0.732614	2.53816905640013e-07	-0.698588	1.52352010008206e-06	37	0.00015771	0.000513053	Eye
LOC107383461	-0.340151	0.0394066	-0.248654	0.137807	37	0.107927	0.26851	Eye
LOC107383464	0.163865	0.33249	0.226354	0.177927	37	0.481821	0.321488	Eye
LOC107383466	0.371323	0.0236525	0.383516	0.0191213	37	0.0756144	0.064567	Eye
LOC107383472	-0.434982	0.00713446	-0.312813	0.0594193	37	0.0335453	0.146817	Eye
LOC107383474	0.528141	0.000780125	0.404153	0.0131071	37	0.00801709	0.0493144	Eye
LOC107383476	-0.404407	0.0130446	-0.32786	0.0475934	37	0.050373	0.125162	Eye
LOC107383477	-0.0423994	0.803233	-0.231906	0.167241	37	0.873306	0.308081	Eye
LOC107383478	0.365829	0.0259677	0.401677	0.0137311	37	0.0803052	0.0510916	Eye
LOC107383491	0.299977	0.0754802	0.281939	0.0957289	36	0.16995	0.205422	Eye
LOC107383492	0.253321	0.130329	0.205022	0.223499	37	0.250026	0.379224	Eye
LOC107383494	0.49421	0.00218705	0.216879	0.203894	36	0.0150838	0.355803	Eye
LOC107383503	-0.104147	0.539591	-0.17658	0.295805	37	0.672969	0.459805	Eye
LOC107383511	0.537338	0.000605042	0.558694	0.000325785	37	0.00692306	0.00396736	Eye
LOC107383518	0.0861126	0.612318	0.0302846	0.858776	37	0.732539	0.921472	Eye
LOC107383528	0.0570899	0.737158	-0.0309074	0.855902	37	0.826666	0.919546	Eye
LOC107383530	-0.57281	0.000211354	-0.592766	0.000110735	37	0.0037457	0.00224177	Eye
LOC107383534	-0.165298	0.32822	-0.346723	0.0355222	37	0.476931	0.101054	Eye
LOC107383541	-0.0919649	0.588266	0.0449954	0.791444	37	0.714087	0.877259	Eye
LOC107383545	0.160043	0.344043	0.039498	0.816459	37	0.493197	0.893441	Eye
LOC107383547	0.0708249	0.677009	0.0793108	0.640781	37	0.782637	0.770126	Eye
LOC107383549	0.552028	0.000397001	0.390186	0.016966	37	0.00545845	0.0592976	Eye
LOC107383550	0.632885	2.63082629010056e-05	0.618709	4.47177032334672e-05	37	0.00124939	0.00153091	Eye
LOC107383552	0.6213	4.06633983284399e-05	0.599357	8.86057121602361e-05	37	0.00155791	0.00204805	Eye
LOC107383553	0.176883	0.294963	0.191628	0.255878	37	0.442601	0.416663	Eye
LOC107383556	-0.311293	0.0645933	-0.0276143	0.872984	36	0.152436	0.930103	Eye
LOC107383557	0.0885013	0.602451	0.0655915	0.699719	37	0.725008	0.81315	Eye
LOC107383559	-0.363082	0.0271936	-0.370826	0.0238545	37	0.0828345	0.0754198	Eye
LOC107383560	-0.27052	0.105364	-0.309336	0.0624589	37	0.215648	0.152036	Eye
LOC107383564	-0.216177	0.198764	-0.223487	0.183633	37	0.33512	0.329239	Eye
LOC107383565	0.334895	0.0427548	0.303107	0.06821	37	0.114126	0.161966	Eye
LOC107383573	0.0574482	0.735567	0.0453076	0.790029	37	0.825589	0.876419	Eye
LOC107383577	-0.117524	0.488472	-0.135836	0.422769	37	0.628194	0.589402	Eye
LOC107383580	-0.0942145	0.596117	0.0111234	0.950216	34	0.71962	0.972987	Eye
LOC107383581	0.270639	0.105204	0.256097	0.126029	37	0.215451	0.251188	Eye
LOC107383584	0.407034	0.0124112	0.489356	0.00211367	37	0.0485764	0.0134126	Eye
LOC107383585	0.614015	5.30045925465494e-05	0.606107	7.0156817399398e-05	37	0.00174196	0.0018573	Eye
LOC107383587	0.194798	0.247946	0.140845	0.405704	37	0.392064	0.572891	Eye
LOC107383590	-0.182855	0.278697	-0.0710312	0.676119	37	0.42538	0.796019	Eye
LOC107383592	-0.0188707	0.91173	-0.0532008	0.754491	37	0.94631	0.852416	Eye
LOC107383595	-0.00764383	0.964187	-0.274015	0.100767	37	0.97807	0.213149	Eye
LOC107383596	0.33191	0.0447573	0.2462	0.141861	37	0.117921	0.274142	Eye
LOC107383598	0.124371	0.497647	0.246518	0.173787	32	0.636631	0.316414	Eye
LOC107383600	-0.0797825	0.63879	-0.124556	0.462639	37	0.753841	0.62436	Eye
LOC107383601	0.371681	0.0235077	0.184009	0.275622	37	0.075335	0.438225	Eye
LOC107383602	0.464363	0.00378824	0.477223	0.00282102	37	0.0217022	0.0163709	Eye
LOC107383605	0.139142	0.411463	0.203132	0.22789	37	0.557722	0.384797	Eye
LOC107383610	-0.383625	0.0190842	-0.368234	0.0249321	37	0.065361	0.0780225	Eye
LOC107383613	-0.0455047	0.789136	0.0297677	0.861163	37	0.863376	0.922872	Eye
LOC107383615	0.158968	0.347336	0.185907	0.270611	37	0.496331	0.432722	Eye
LOC107383616	-0.0170792	0.920082	0.0126564	0.940735	37	0.950926	0.968291	Eye
LOC107383617	-0.186318	0.269535	-0.163904	0.332372	37	0.415038	0.498646	Eye
LOC107383619	0.18528	0.27932	0.0307199	0.858836	36	0.426051	0.921478	Eye
LOC107383620	-0.459944	0.0041814	-0.524565	0.000859513	37	0.0231532	0.00733052	Eye
LOC107383622	-0.237914	0.156203	-0.21912	0.192572	37	0.283731	0.340754	Eye
LOC107383628	0.561822	0.000296497	0.603522	7.67654537091554e-05	37	0.00458294	0.00189547	Eye
LOC107383641	0.096384	0.570387	-0.00690985	0.967624	37	0.699505	0.983143	Eye
LOC107383643	0.199576	0.236308	0.171045	0.311442	37	0.37904	0.476683	Eye
LOC107383647	-0.116568	0.492039	-0.15655	0.354812	37	0.631447	0.521303	Eye
LOC107383648	-0.413603	0.0109408	-0.54629	0.000469104	37	0.0445071	0.00500114	Eye
LOC107383658	-0.588217	0.000128795	-0.572123	0.000215951	37	0.00285544	0.00312808	Eye
LOC107383675	0.437251	0.00680709	0.210334	0.211469	37	0.0324174	0.364618	Eye
LOC107383682	0.0253202	0.881748	0.034561	0.839079	37	0.927729	0.908715	Eye
LOC107383683	0.376817	0.0215113	0.320648	0.0530005	37	0.0710197	0.135311	Eye
LOC107383689	-0.196709	0.243246	-0.138238	0.414538	37	0.387037	0.58178	Eye
LOC107383692	0.530052	0.000740432	0.467164	0.00355602	37	0.00778756	0.01921	Eye
LOC107383693	-0.00883818	0.958595	-0.207603	0.217596	37	0.975183	0.37232	Eye
LOC107383694	0.284972	0.0873453	0.339	0.0401207	37	0.188883	0.110557	Eye
LOC107383695	0.306589	0.0649459	0.342145	0.0381931	37	0.152895	0.106785	Eye
LOC107383697	-0.0169598	0.920639	0.196004	0.244973	37	0.951099	0.405175	Eye
LOC107383699	-0.52408	0.000870796	-0.623897	3.69375380307818e-05	37	0.00857171	0.00144671	Eye
LOC107383700	-0.540562	0.000552499	-0.588198	0.000128875	37	0.00659171	0.00240919	Eye
LOC107383705	0.38255	0.0194515	0.402159	0.0136079	37	0.0662329	0.0507182	Eye
LOC107383706	0.395731	0.0168926	0.345515	0.0390201	36	0.0602516	0.10844	Eye
LOC107383710	-0.16279	0.335715	-0.295589	0.0756977	37	0.485215	0.174378	Eye
LOC107383711	0.206145	0.220918	0.0010251	0.995196	37	0.361115	0.997764	Eye
LOC107383713	-0.232181	0.166722	-0.188829	0.263019	37	0.296459	0.42428	Eye
LOC107383714	0.31077	0.0611913	0.125751	0.458325	37	0.146937	0.620659	Eye
LOC107383716	0.489564	0.00210308	0.259275	0.121235	37	0.0147371	0.244289	Eye
LOC107383717	-0.224657	0.18129	-0.201556	0.231595	37	0.314458	0.389318	Eye
LOC107383718	-0.478456	0.00274074	-0.536846	0.000613428	37	0.0175731	0.00594223	Eye
LOC107383719	0.150369	0.374364	0.224188	0.182227	37	0.523158	0.327479	Eye
LOC107383720	-0.216894	0.197244	-0.243233	0.146881	37	0.333512	0.280674	Eye
LOC107383722	-0.321775	0.0556508	-0.240757	0.157226	36	0.137347	0.294258	Eye
LOC107383723	0.521453	0.000934329	0.0637305	0.707859	37	0.00890406	0.818568	Eye
LOC107383725	0.460035	0.00542673	0.398815	0.0176375	35	0.0276428	0.0609943	Eye
LOC107383729	-0.201964	0.23063	-0.361114	0.0281012	37	0.372597	0.0852333	Eye
LOC107383734	-0.0320085	0.850825	-0.0682779	0.688028	37	0.90814	0.804595	Eye
LOC107383735	0.469499	0.00337203	0.109959	0.517071	37	0.0200803	0.67161	Eye
LOC107383736	-0.52408	0.000870796	-0.583171	0.000151896	37	0.00857171	0.00262378	Eye
LOC107383746	-0.205906	0.221465	-0.303329	0.0679984	37	0.361871	0.161508	Eye
LOC107383747	0.0570899	0.737158	0.00303578	0.985773	37	0.826666	0.992878	Eye
LOC107383748	-0.186438	0.269222	-0.216748	0.197553	37	0.414781	0.347475	Eye
LOC107383749	0.0955479	0.57375	0.026654	0.875566	37	0.702367	0.931456	Eye
LOC107383753	0.111857	0.535428	-0.00779266	0.96567	33	0.669295	0.982028	Eye
LOC107383760	0.211161	0.209639	0.172935	0.306045	37	0.347881	0.471466	Eye
LOC107383761	-0.43116	0.00771638	-0.490119	0.00207492	37	0.0352888	0.0132542	Eye
LOC107383762	-0.500432	0.00160899	-0.559991	0.000313336	37	0.012452	0.00386172	Eye
LOC107383764	-0.658564	9.38023161611085e-06	-0.665122	7.0952336566847e-06	37	0.000777894	0.000715779	Eye
LOC107383768	0.665969	6.84052726239552e-06	0.364026	0.026767	37	0.000647912	0.0822318	Eye
LOC107383770	-0.0249619	0.883409	-0.134811	0.426313	37	0.92856	0.59254	Eye
LOC107383771	-0.0761995	0.653975	-0.0184061	0.913896	37	0.765665	0.953667	Eye
LOC107383776	-0.572093	0.00021615	-0.598616	9.08775509318405e-05	37	0.00380697	0.0020576	Eye
LOC107383778	0.261204	0.118392	0.288806	0.0829896	37	0.233646	0.185464	Eye
LOC107383779	-0.0764383	0.652958	-0.0878602	0.605092	37	0.76479	0.743288	Eye
LOC107383780	0.248208	0.144388	0.271666	0.108984	36	0.268595	0.2258	Eye
LOC107383781	0.422083	0.00926359	0.232252	0.16659	37	0.0397721	0.307247	Eye
LOC107383782	0.0636588	0.708173	0.182667	0.279199	37	0.805661	0.442302	Eye
LOC107383783	-0.146785	0.385983	-0.0835463	0.622995	37	0.535184	0.756141	Eye
LOC107383785	0.0157654	0.926212	0.0561379	0.74139	37	0.955235	0.843191	Eye
LOC107383795	0.263648	0.120257	0.170759	0.319379	36	0.236369	0.48527	Eye
LOC107383797	0.364993	0.0263358	0.45177	0.00500252	37	0.0810615	0.0244448	Eye
LOC107383801	0.401779	0.013705	0.187614	0.266159	37	0.0519583	0.427743	Eye
LOC107383802	0.384461	0.0188026	0.409301	0.0118859	37	0.0647346	0.0459542	Eye
LOC107383803	-0.040369	0.812483	-0.123107	0.467903	37	0.880556	0.628578	Eye
LOC107383805	-0.270759	0.105045	-0.209357	0.213647	37	0.215305	0.367666	Eye
LOC107383806	-0.358424	0.0293815	-0.327547	0.0478184	37	0.0874825	0.125559	Eye
LOC107383808	-0.327729	0.0476871	-0.311501	0.0605522	37	0.123334	0.148711	Eye
LOC107383810	-0.496252	0.0017854	-0.545903	0.000474367	37	0.0133097	0.00503242	Eye
LOC107383813	0.517034	0.00105047	0.355684	0.0307348	37	0.00961842	0.090893	Eye
LOC107383818	-0.372577	0.027511	-0.340369	0.0454244	35	0.0834149	0.121111	Eye
LOC107383819	-0.276492	0.0976041	-0.167274	0.32239	37	0.204053	0.488441	Eye
LOC107383820	0.371084	0.0237495	0.191216	0.256921	37	0.075754	0.417683	Eye
LOC107383826	0.272312	0.102988	0.330767	0.0455431	37	0.212316	0.121323	Eye
LOC107383828	-0.198262	0.239471	-0.103327	0.542806	37	0.382638	0.693605	Eye
LOC107383830	0.239228	0.153861	0.0734728	0.665623	37	0.280794	0.788461	Eye
LOC107383831	0.277328	0.0965536	0.226425	0.177788	37	0.202752	0.32133	Eye
LOC107383832	0.434743	0.00716969	0.360458	0.028409	37	0.0336368	0.0859072	Eye
LOC107383844	-0.388283	0.0175591	-0.311772	0.0603171	37	0.061763	0.148326	Eye
LOC107383858	0.403776	0.0146003	0.126843	0.461011	36	0.0544563	0.622766	Eye
LOC107383861	0.408945	0.0119671	0.403236	0.0133353	37	0.0472413	0.049957	Eye
LOC107383862	-0.396046	0.0152445	-0.372035	0.0233655	37	0.0560983	0.0745146	Eye
LOC107383869	-0.0169598	0.920639	-0.0310079	0.855439	37	0.951099	0.919276	Eye
LOC107383887	-0.581648	0.000159563	-0.577883	0.000180037	37	0.00326186	0.00286329	Eye
LOC107383889	-0.258338	0.122634	-0.414709	0.0107084	37	0.239577	0.0424949	Eye
LOC107383890	-0.0182735	0.914513	-0.172284	0.307899	37	0.947929	0.473214	Eye
LOC107383893	0.332507	0.0443508	0.322086	0.0518851	37	0.117194	0.133221	Eye
LOC107383895	-0.520975	0.000946311	-0.568674	0.000240408	37	0.00896314	0.00332149	Eye
LOC107383905	-0.715415	6.48384950152198e-07	-0.712845	7.41599001782549e-07	37	0.000217924	0.000356734	Eye
LOC107383906	0.43886	0.00941865	0.381078	0.0261758	34	0.0403058	0.0809613	Eye
LOC107383910	0.635274	2.39960351409952e-05	0.620803	4.14142335163097e-05	37	0.00121038	0.00148992	Eye
LOC107383912	0.0734525	0.66571	0.0482181	0.776872	37	0.774564	0.867835	Eye
LOC107383913	-0.199217	0.237168	-0.115816	0.494858	37	0.379955	0.652652	Eye
LOC107383914	0.223224	0.184164	0.0434362	0.798519	37	0.317634	0.882108	Eye
LOC107383917	-0.320205	0.053348	-0.392783	0.0161841	37	0.133284	0.0573404	Eye
LOC107383924	0.550834	0.000411136	0.636597	2.27969203576676e-05	37	0.00554985	0.00118135	Eye
LOC107383925	0.152399	0.367873	0.185483	0.271725	37	0.517054	0.433606	Eye
LOC107383926	0.169836	0.314925	0.278035	0.0956718	37	0.463018	0.205326	Eye
LOC107383927	-0.212355	0.207013	-0.23814	0.155798	37	0.344631	0.292566	Eye
LOC107383928	0.292625	0.0930649	0.291193	0.0947511	34	0.197764	0.203786	Eye
LOC107383937	-0.0611507	0.719195	-0.0796907	0.639178	37	0.813802	0.768989	Eye
LOC107383943	0.279597	0.0937456	0.184037	0.275547	37	0.198592	0.438188	Eye
LOC107383946	-0.500193	0.00161865	-0.363517	0.0269962	37	0.0125097	0.0827994	Eye
LOC107383947	0.505568	0.00141339	0.535349	0.000639619	37	0.0114802	0.00611259	Eye
LOC107383948	0.235167	0.161182	0.165964	0.326247	37	0.289597	0.492383	Eye
LOC107383949	-0.104744	0.537256	-0.0600053	0.724247	37	0.670989	0.830487	Eye
LOC107383950	0.221313	0.188046	0.167876	0.320625	37	0.322243	0.486459	Eye
LOC107383951	-0.443939	0.00591619	-0.463825	0.00383427	37	0.0294841	0.0203071	Eye
LOC107383952	-0.0471768	0.781573	-0.148006	0.382001	37	0.857964	0.548949	Eye
LOC107383953	0.0702277	0.679587	0.0884786	0.602544	37	0.784606	0.741228	Eye
LOC107383959	-0.193604	0.250915	-0.177917	0.292104	37	0.395036	0.455885	Eye
LOC107383960	-0.260965	0.118741	-0.462879	0.00391649	37	0.234064	0.0206151	Eye
LOC107383961	0.282464	0.0902888	0.227383	0.175912	37	0.193384	0.31911	Eye
LOC107383962	-0.089815	0.597053	-0.0378224	0.824121	37	0.720241	0.898366	Eye
LOC107383967	0.341464	0.0386038	0.230724	0.169477	37	0.106257	0.31069	Eye
LOC107383968	-0.0271117	0.873446	-0.106042	0.532197	37	0.922238	0.684167	Eye
LOC107383970	-0.224299	0.182005	-0.0477219	0.779111	37	0.31525	0.869197	Eye
LOC107383975	-0.195596	0.252937	-0.0834124	0.62863	36	0.397083	0.760528	Eye
LOC107383976	0.00764383	0.964187	-0.037025	0.827773	37	0.97807	0.901282	Eye
LOC107383978	-0.479292	0.00268747	-0.551296	0.000405612	37	0.0173555	0.00454451	Eye
LOC107383980	0.0800214	0.637783	0.0358626	0.833103	37	0.753225	0.904714	Eye
LOC107383982	0.547609	0.00045157	0.580535	0.000165387	37	0.00582802	0.00275035	Eye
LOC107383983	0.153354	0.364842	-0.161469	0.339705	37	0.514022	0.506305	Eye
LOC107383995	-0.522647	0.000904959	-0.57704	0.000184933	37	0.00877126	0.00290861	Eye
LOC107383998	0.353288	0.0319594	0.418648	0.00991453	37	0.0930617	0.0403324	Eye
LOC107383999	0.104386	0.538656	0.0541605	0.750203	37	0.672197	0.849452	Eye
LOC107384001	-0.20077	0.233458	-0.23782	0.156372	37	0.375989	0.293351	Eye
LOC107384002	0.00692722	0.967542	-0.0942284	0.579077	37	0.979958	0.722797	Eye
LOC107384006	0.0167209	0.921754	-0.0231168	0.891975	37	0.951961	0.94004	Eye
LOC107384009	-0.377653	0.0212	-0.390211	0.0169584	37	0.0703463	0.0592976	Eye
LOC107384012	-0.00501627	0.976493	-0.0430037	0.800485	37	0.985686	0.883274	Eye
LOC107384013	0.454808	0.00468233	0.511936	0.00120016	37	0.0250326	0.00915754	Eye
LOC107384014	0.167806	0.32083	0.0746993	0.660374	37	0.469031	0.784907	Eye
LOC107384016	0.26622	0.111235	0.2287	0.173354	37	0.223321	0.315896	Eye
LOC107384017	0.470215	0.00331724	0.353386	0.0319087	37	0.0198441	0.0936382	Eye
LOC107384018	0.0828878	0.625746	0.0983988	0.562318	37	0.743076	0.709724	Eye
LOC107384019	-0.00585231	0.972577	-0.0618381	0.716168	37	0.983304	0.824997	Eye
LOC107384020	-0.242442	0.154253	-0.206379	0.227192	36	0.281297	0.383847	Eye
LOC107384026	0.331671	0.0449207	0.246404	0.14152	37	0.118169	0.273682	Eye
LOC107384027	0.494699	0.00185512	0.485409	0.00232445	37	0.0136386	0.0143637	Eye
LOC107384028	0.76928	2.65081862732477e-08	0.759093	5.16599988279978e-08	37	5.02153408636223e-05	8.00683018198668e-05	Eye
LOC107384031	-0.329919	0.0607865	-0.370101	0.0340038	33	0.146294	0.097835	Eye
LOC107384033	0.736555	2.02678977069948e-07	0.582427	0.000155596	37	0.000132903	0.00265807	Eye
LOC107384034	-0.195634	0.245883	-0.200145	0.234947	37	0.390103	0.392823	Eye
LOC107384035	0.0665252	0.695648	0.00574086	0.973099	37	0.79598	0.986289	Eye
LOC107384037	-0.0144516	0.932346	-0.0840849	0.620748	37	0.959009	0.754247	Eye
LOC107384038	0.448956	0.00531572	0.458075	0.004358	37	0.0272401	0.0222387	Eye
LOC107384039	0.250097	0.135462	0.279392	0.0939968	37	0.257067	0.202803	Eye
LOC107384042	0.0498043	0.769727	0.0231258	0.891933	37	0.8495	0.94004	Eye
LOC107384044	-0.284136	0.0883181	-0.270113	0.10591	37	0.190383	0.221119	Eye
LOC107384045	-0.429607	0.00796414	-0.489975	0.00208219	37	0.0360543	0.0132767	Eye
LOC107384046	-0.632408	2.67943076894314e-05	-0.616187	4.9010656909709e-05	37	0.00126542	0.00157794	Eye
LOC107384047	0.288435	0.0834028	0.202366	0.229686	37	0.182791	0.38694	Eye
LOC107384048	-0.260607	0.119267	-0.300417	0.0708192	37	0.234801	0.166515	Eye
LOC107384049	-0.2114	0.209112	-0.0919929	0.588152	37	0.347277	0.730328	Eye
LOC107384050	0.638379	2.12664639789679e-05	0.504941	0.00143608	37	0.00112951	0.0103046	Eye
LOC107384052	0.396524	0.0151109	0.372491	0.0231833	37	0.0557751	0.0740727	Eye
LOC107384053	-0.525514	0.000837781	-0.497275	0.00174075	37	0.00838224	0.0117817	Eye
LOC107384056	-0.0174375	0.918411	-0.0605665	0.72177	37	0.950236	0.82893	Eye
LOC107384060	0.424352	0.0088539	0.390423	0.0168935	37	0.038547	0.0591412	Eye
LOC107384063	0.0388163	0.819574	0.186334	0.269495	37	0.885539	0.431457	Eye
LOC107384070	0.378967	0.0207185	0.106296	0.53121	37	0.0691659	0.68331	Eye
LOC107384071	0.0207817	0.902832	0.0360624	0.832186	37	0.940568	0.904286	Eye
LOC107384072	0.534591	0.000653258	0.543136	0.000513519	37	0.00720867	0.00529903	Eye
LOC107384075	0.496675	0.00206137	0.322199	0.0553107	36	0.0145045	0.139312	Eye
LOC107384082	0.33597	0.0420518	0.304891	0.0665222	37	0.112869	0.15891	Eye
LOC107384083	-0.560388	0.000309613	-0.563272	0.000283735	37	0.00470882	0.0036647	Eye
LOC107384087	-0.0126601	0.940717	-0.0268254	0.874772	37	0.964477	0.931246	Eye
LOC107384088	0.297035	0.0742102	0.0619888	0.715505	37	0.167911	0.824289	Eye
LOC107384089	0.166851	0.323633	0.142186	0.401202	37	0.471914	0.568398	Eye
LOC107384091	-0.0905316	0.594118	-0.157503	0.351853	37	0.718275	0.518698	Eye
LOC107384093	0.479292	0.00268747	0.257078	0.124533	37	0.0173555	0.249169	Eye
LOC107384095	0.476306	0.00288199	0.399568	0.0142825	37	0.0181712	0.0525619	Eye
LOC107384098	-0.346003	0.0359319	-0.303719	0.0676277	37	0.100956	0.160817	Eye
LOC107384100	0.005494	0.974255	-0.0371434	0.82723	37	0.984243	0.900949	Eye
LOC107384102	-0.27052	0.105364	-0.312391	0.0597818	37	0.215648	0.14746	Eye
LOC107384108	-0.254157	0.129023	-0.282059	0.0907703	37	0.248134	0.197845	Eye
LOC107384110	0.289391	0.0823399	0.341092	0.0388298	37	0.181114	0.108118	Eye
LOC107384112	0.430802	0.00777296	0.0673024	0.692265	37	0.0354619	0.80783	Eye
LOC107384113	0.0922037	0.587294	0.164129	0.331699	37	0.713313	0.497943	Eye
LOC107384114	0.358424	0.0293815	0.314996	0.0575724	37	0.0874825	0.143565	Eye
LOC107384117	0.283658	0.0888777	0.308959	0.062796	37	0.191299	0.152564	Eye
LOC107384120	0.0502821	0.767579	-0.00404811	0.981029	37	0.848172	0.99	Eye
LOC107384121	-0.599324	8.8704405905562e-05	-0.616951	4.76717296072854e-05	37	0.00231242	0.001566	Eye
LOC107384124	-0.408826	0.0119945	-0.431334	0.00768906	37	0.0473147	0.0335786	Eye
LOC107384125	0.0120629	0.943509	-0.0402512	0.813021	37	0.966061	0.891625	Eye
LOC107384126	-0.0947161	0.582677	-0.0873772	0.612343	36	0.709475	0.748006	Eye
LOC107384127	0.142486	0.4002	0.123763	0.465515	37	0.547285	0.626738	Eye
LOC107384130	0.0543429	0.749389	0.0377165	0.824606	37	0.836257	0.898779	Eye
LOC107384131	-0.0181541	0.91507	-0.0807426	0.634746	37	0.94816	0.765764	Eye
LOC107384132	0.276014	0.0982084	0.364397	0.0266011	37	0.20499	0.0818633	Eye
LOC107384134	-0.193246	0.25181	-0.134927	0.425911	37	0.395933	0.592232	Eye
LOC107384135	0.00334418	0.984328	-0.0970731	0.567621	37	0.990194	0.714106	Eye
LOC107384138	-0.233256	0.164712	-0.205635	0.222088	37	0.293835	0.377505	Eye
LOC107384139	-0.237556	0.156846	-0.33775	0.0409085	37	0.284444	0.11222	Eye
LOC107384141	0.158012	0.350279	0.258083	0.123017	37	0.499281	0.247024	Eye
LOC107384142	0.0409662	0.80976	0.0266835	0.875429	37	0.878386	0.931427	Eye
LOC107384143	0.073333	0.666222	0.0520683	0.759562	37	0.775001	0.855753	Eye
LOC107384144	-0.275059	0.0994254	-0.442847	0.00605444	37	0.206695	0.0282105	Eye
LOC107384145	0.0764383	0.652958	0.0539256	0.751252	37	0.76479	0.850189	Eye
LOC107384146	-0.554417	0.000370027	-0.575582	0.000193681	37	0.0052079	0.00296107	Eye
LOC107384147	-0.622972	3.82275324563395e-05	-0.647143	1.50150284778238e-05	37	0.00150518	0.000998802	Eye
LOC107384148	0.360813	0.0282421	0.266655	0.11063	37	0.0850706	0.228236	Eye
LOC107384149	0.252485	0.131646	0.279259	0.0941605	37	0.251674	0.203054	Eye
LOC107384150	0.182974	0.278377	0.177708	0.292681	37	0.425083	0.456431	Eye
LOC107384155	0.129945	0.443346	0.124001	0.464651	37	0.587031	0.626282	Eye
LOC107384162	-0.438804	0.00659061	-0.458477	0.00431952	37	0.0317052	0.0220754	Eye
LOC107384164	0.109283	0.519667	0.14792	0.382281	37	0.655456	0.549221	Eye
LOC107384165	-0.257143	0.124435	-0.361146	0.0280861	37	0.242041	0.085204	Eye
LOC107384166	-0.351736	0.0327743	-0.374578	0.0223634	37	0.0947388	0.0722383	Eye
LOC107384167	-0.644471	1.67158729647449e-05	-0.612505	5.59508591311284e-05	37	0.0010106	0.00167352	Eye
LOC107384170	-0.0127795	0.940159	0.0671607	0.692881	37	0.964021	0.808275	Eye
LOC107384172	0.250216	0.135269	0.15451	0.361197	37	0.256844	0.527636	Eye
LOC107384176	-0.615687	4.99054416757575e-05	-0.685383	2.86341125503402e-06	37	0.00171886	0.000577703	Eye
LOC107384182	-0.467826	0.00350294	-0.588939	0.000125761	37	0.0206292	0.00237371	Eye
LOC107384186	0.308739	0.0629929	0.0282774	0.868051	37	0.149912	0.926933	Eye
LOC107384193	0.514167	0.00113247	0.5083	0.00131814	37	0.010077	0.00971832	Eye
LOC107384195	-0.142486	0.4002	-0.284749	0.0876036	37	0.547285	0.192866	Eye
LOC107384198	0.309575	0.0622461	0.254404	0.128639	37	0.148653	0.255138	Eye
LOC107384199	0.340718	0.0420062	0.108932	0.527118	36	0.112835	0.680203	Eye
LOC107384200	0.119554	0.480938	0.0520204	0.759777	37	0.621552	0.855916	Eye
LOC107384202	-0.560747	0.000306286	-0.548315	0.000442424	37	0.00467491	0.00480745	Eye
LOC107384203	-0.250694	0.1345	-0.269631	0.106558	37	0.255783	0.222227	Eye
LOC107384204	0.438445	0.00664004	0.399084	0.0144114	37	0.0318442	0.0528842	Eye
LOC107384211	-0.0717804	0.672892	-0.00622023	0.970853	37	0.779993	0.985008	Eye
LOC107384213	-0.0603146	0.722881	-0.0563287	0.740541	37	0.816997	0.842485	Eye
LOC107384215	0.265743	0.111902	0.309849	0.0620027	37	0.224264	0.151185	Eye
LOC107384216	0.256642	0.130803	0.389107	0.019	36	0.250738	0.0642986	Eye
LOC107384220	0.444656	0.00582699	0.467086	0.00356227	37	0.0291076	0.0192315	Eye
LOC107384221	-0.0240064	0.887843	-0.0354297	0.83509	37	0.931498	0.906093	Eye
LOC107384224	0.523603	0.000882054	0.27469	0.0998976	37	0.00862774	0.211869	Eye
LOC107384227	0.215699	0.199783	0.126478	0.455707	37	0.336305	0.618621	Eye
LOC107384228	0.296199	0.0750675	0.321549	0.0522992	37	0.169244	0.133982	Eye
LOC107384230	0.329521	0.0464131	0.0133539	0.937475	37	0.121123	0.966851	Eye
LOC107384236	0.00871875	0.959154	0.0825456	0.627178	37	0.975286	0.759521	Eye
LOC107384239	0.288316	0.0835364	0.438492	0.00663361	37	0.182873	0.030143	Eye
LOC107384241	-0.39951	0.0142979	-0.531069	0.000720048	37	0.0535983	0.00659296	Eye
LOC107384247	0.0753634	0.657538	-0.044075	0.795619	37	0.768781	0.88024	Eye
LOC107384248	0.075244	0.658047	0.053137	0.754777	37	0.769166	0.852537	Eye
LOC107384249	0.246633	0.14114	0.241082	0.1506	37	0.264224	0.286018	Eye
LOC107384252	-0.464124	0.00380864	-0.473981	0.00304186	37	0.0217971	0.0172696	Eye
LOC107384253	-0.108327	0.523346	-0.154689	0.360632	37	0.65844	0.527087	Eye
LOC107384257	-0.316502	0.0563241	-0.398765	0.0144971	37	0.138387	0.0530845	Eye
LOC107384259	-0.6213	4.06633983284399e-05	-0.642215	1.82858258406941e-05	37	0.00155791	0.00105675	Eye
LOC107384260	-0.719117	5.32918694390004e-07	-0.621464	4.04181934053723e-05	37	0.000217924	0.00148197	Eye
LOC107384261	-0.26622	0.111235	-0.261792	0.117536	37	0.223321	0.238877	Eye
LOC107384264	-0.577109	0.000184526	-0.592235	0.000112717	37	0.00351899	0.00225289	Eye
LOC107384265	-0.174136	0.302646	-0.123777	0.465464	37	0.450167	0.626738	Eye
LOC107384267	0.333582	0.0467877	0.18351	0.284021	36	0.121784	0.447281	Eye
LOC107384270	0.294288	0.0770562	0.503799	0.00147825	37	0.172519	0.0104863	Eye
LOC107384272	-0.0790659	0.641816	-0.10627	0.531312	37	0.756469	0.68339	Eye
LOC107384273	-0.192529	0.253607	-0.19753	0.241246	37	0.397768	0.400799	Eye
LOC107384277	-0.290585	0.081026	-0.281996	0.0908454	37	0.179055	0.197981	Eye
LOC107384282	-0.41432	0.0107897	-0.414568	0.0107377	37	0.0440607	0.0425442	Eye
LOC107384285	-0.267773	0.109087	-0.204077	0.225686	37	0.220489	0.382097	Eye
LOC107384292	0.144038	0.395032	0.0910237	0.592106	37	0.542743	0.733156	Eye
LOC107384297	-0.00226926	0.989365	0.00632952	0.970342	37	0.993093	0.984665	Eye
LOC107384298	-0.13317	0.432015	-0.12341	0.466798	37	0.576731	0.627588	Eye
LOC107384299	0.537935	0.000594989	0.212905	0.205812	37	0.00687261	0.35805	Eye
LOC107384301	0.348869	0.0343234	0.330003	0.0460752	37	0.0978235	0.122453	Eye
LOC107384302	-0.0662864	0.696689	0.0888844	0.600875	37	0.796476	0.740089	Eye
LOC107384303	-0.239945	0.152595	-0.135595	0.423602	37	0.27932	0.590272	Eye
LOC107384305	0.507121	0.00135854	0.477139	0.00282657	37	0.0111784	0.0163863	Eye
LOC107384307	0.322164	0.0553387	0.339887	0.0425421	36	0.136921	0.115549	Eye
LOC107384310	0.355916	0.0306182	0.32362	0.0507154	37	0.0902196	0.131001	Eye
LOC107384312	-0.070586	0.67804	-0.00134028	0.993718	37	0.783509	0.996935	Eye
LOC107384315	0.217092	0.217473	0.18068	0.306509	34	0.356955	0.471843	Eye
LOC107384316	0.0902928	0.595096	0.0371839	0.827045	37	0.718897	0.900804	Eye
LOC107384317	0.132692	0.433684	0.0138558	0.93513	37	0.578415	0.965697	Eye
LOC107384318	-0.388044	0.0176347	-0.44498	0.0057871	37	0.0619268	0.0272779	Eye
LOC107384320	0.359141	0.0290358	0.280754	0.0923386	37	0.0867714	0.200112	Eye
LOC107384321	0.476784	0.00285006	0.544463	0.000494389	37	0.01805	0.00516473	Eye
LOC107384325	-0.186318	0.269535	-0.20832	0.215976	37	0.415038	0.370551	Eye
LOC107384328	0.528022	0.000782667	0.516808	0.00105673	37	0.00803837	0.00838743	Eye
LOC107384330	-0.60243	7.9724023862421e-05	-0.628545	3.10343781009285e-05	37	0.00219582	0.00136327	Eye
LOC107384334	-0.483831	0.00241375	-0.449327	0.00527341	37	0.0161444	0.0253614	Eye
LOC107384335	0.573168	0.000208991	0.444038	0.00590387	37	0.0037193	0.0277287	Eye
LOC107384338	0.0324863	0.848624	-0.0292445	0.86358	37	0.906812	0.924473	Eye
LOC107384339	0.389249	0.0208224	0.103405	0.554439	35	0.0694175	0.702433	Eye
LOC107384342	-0.502224	0.00153821	-0.340384	0.0392629	37	0.0120964	0.108968	Eye
LOC107384344	0.689975	2.30778051949903e-06	0.655798	1.05310394370737e-05	37	0.000391769	0.000815744	Eye
LOC107384345	0.0941147	0.579537	0.155192	0.359055	37	0.707065	0.525408	Eye
LOC107384349	0.165025	0.343456	0.18708	0.281874	35	0.492852	0.444886	Eye
LOC107384352	0.544423	0.000597731	0.565163	0.000328902	36	0.00688619	0.00397973	Eye
LOC107384353	0.503537	0.00148807	0.561859	0.000296164	37	0.0118552	0.00375028	Eye
LOC107384354	-0.622495	3.89096238705963e-05	-0.622342	3.9129151918348e-05	37	0.00152149	0.00146941	Eye
LOC107384356	-0.520736	0.000952353	-0.564638	0.000272165	37	0.00900037	0.00356893	Eye
LOC107384359	-0.501627	0.0015615	-0.387008	0.017966	37	0.0122063	0.0618168	Eye
LOC107384361	0.385611	0.0201979	0.222053	0.193048	36	0.0678858	0.341383	Eye
LOC107384363	0.254993	0.127725	0.355527	0.0308137	37	0.246621	0.0910789	Eye
LOC107384366	0.134364	0.42786	0.0259623	0.878771	37	0.572978	0.93279	Eye
LOC107384368	0.521108	0.00132833	0.526279	0.00116472	35	0.0110917	0.00897307	Eye
LOC107384370	0.442506	0.00609814	0.493047	0.00193194	37	0.0301179	0.0126149	Eye
LOC107384374	0.12469	0.462154	0.00529517	0.975187	37	0.604192	0.987413	Eye
LOC107384380	0.50091	0.00158985	0.477238	0.00282001	37	0.0123599	0.0163709	Eye
LOC107384381	0.46078	0.00410442	0.475433	0.00294116	37	0.0228382	0.0168438	Eye
LOC107384382	-0.340748	0.03904	-0.470016	0.0033324	37	0.107129	0.0183805	Eye
LOC107384388	0.354722	0.031222	0.299499	0.071727	37	0.091477	0.167977	Eye
LOC107384390	0.0471768	0.781573	0.0217542	0.898308	37	0.857964	0.944279	Eye
LOC107384392	0.515362	0.00109764	0.595521	0.000100942	37	0.00989094	0.00214317	Eye
LOC107384393	0.404048	0.013133	0.44628	0.00562915	37	0.0504858	0.0266958	Eye
LOC107384400	0.531246	0.000716545	0.430821	0.00776982	37	0.0076257	0.0338532	Eye
LOC107384402	0.363679	0.0269231	0.356444	0.0303543	37	0.0823193	0.0900959	Eye
LOC107384403	-0.284613	0.0877612	-0.303023	0.0682909	37	0.189493	0.162	Eye
LOC107384404	0.191249	0.263846	0.0964831	0.575632	36	0.408836	0.720131	Eye
LOC107384405	-0.120868	0.476095	-0.264856	0.113148	37	0.617399	0.232137	Eye
LOC107384406	-0.36344	0.0270311	-0.507403	0.00134876	37	0.0825014	0.00987333	Eye
LOC107384407	0.198979	0.237743	0.239314	0.15371	37	0.380625	0.289857	Eye
LOC107384409	0.251052	0.133926	0.00506997	0.976242	37	0.255175	0.98791	Eye
LOC107384410	-0.156818	0.353979	-0.189601	0.261035	37	0.502832	0.422025	Eye
LOC107384413	-0.512495	0.00118287	-0.529223	0.000757418	37	0.0103313	0.0067627	Eye
LOC107384414	-0.450628	0.00512762	-0.517749	0.00103085	37	0.0264992	0.00825116	Eye
LOC107384415	0.248663	0.137791	0.269384	0.106892	37	0.259866	0.222678	Eye
LOC107384416	0.302648	0.0686501	0.409273	0.0118922	37	0.158959	0.0459542	Eye
LOC107384417	0.269445	0.106809	0.0842953	0.619871	37	0.21725	0.753793	Eye
LOC107384418	0.0777521	0.647378	0.088654	0.601822	37	0.7605	0.740881	Eye
LOC107384419	0.324027	0.0504091	0.454336	0.00473088	37	0.128119	0.0235082	Eye
LOC107384420	-0.506284	0.00138784	-0.555013	0.000363549	37	0.0113212	0.00423146	Eye
LOC107384422	0.0625839	0.71289	-0.0491145	0.772832	37	0.808761	0.864909	Eye
LOC107384423	-0.452778	0.00489425	-0.490511	0.00205526	37	0.0257458	0.0131532	Eye
LOC107384424	-0.17545	0.298956	-0.163218	0.334427	37	0.44647	0.501059	Eye
LOC107384431	-0.0149294	0.930115	0.00949285	0.955531	37	0.957639	0.97667	Eye
LOC107384437	0.487772	0.00219616	0.571165	0.000222507	37	0.0151343	0.00317982	Eye
LOC107384438	-0.350064	0.0336709	-0.286199	0.0859321	37	0.0965934	0.190179	Eye
LOC107384441	-0.21773	0.19548	-0.248596	0.137901	37	0.331582	0.268651	Eye
LOC107384443	0.508434	0.0013136	0.56721	0.000251522	37	0.0110106	0.0034169	Eye
LOC107384447	0.439162	0.00654151	0.461293	0.00405779	37	0.0315402	0.0211111	Eye
LOC107384448	0.290346	0.0812875	0.198889	0.237959	37	0.179377	0.396613	Eye
LOC107384452	0.0880989	0.609397	0.127748	0.457792	36	0.730583	0.620174	Eye
LOC107384453	0.0734525	0.66571	0.0999523	0.556132	37	0.774564	0.704107	Eye
LOC107384457	0.174255	0.30231	0.220749	0.189203	37	0.449824	0.336503	Eye
LOC107384463	-0.200292	0.234595	-0.184863	0.273361	37	0.377183	0.435482	Eye
LOC107384472	-0.128886	0.474712	-0.174869	0.330384	33	0.616168	0.496493	Eye
LOC107384473	0.369054	0.0245871	0.256793	0.124967	37	0.0774978	0.249685	Eye
LOC107384477	0.414439	0.0107647	0.345975	0.0359478	37	0.0440219	0.101908	Eye
LOC107384478	0.096273	0.576467	-0.0477056	0.782326	36	0.704328	0.871097	Eye
LOC107384481	0.39318	0.0160672	0.217977	0.194961	37	0.0580977	0.34416	Eye
LOC107384482	0.420769	0.00950809	0.411079	0.0114872	37	0.0405867	0.0447646	Eye
LOC107384483	0.303006	0.0683067	0.37214	0.0233234	37	0.158551	0.0743949	Eye
LOC107384493	-0.0542347	0.753403	-0.0304483	0.860072	36	0.839198	0.922282	Eye
LOC107384496	0.146905	0.385592	-0.0159147	0.925515	37	0.534816	0.959923	Eye
LOC107384499	-0.205547	0.222288	-0.427295	0.00834571	37	0.362729	0.0356875	Eye
LOC107384500	-0.145949	0.388724	-0.0472884	0.781069	37	0.537716	0.870299	Eye
LOC107384501	-0.489086	0.00212755	-0.546524	0.000465956	37	0.0148173	0.00498279	Eye
LOC107384508	-0.0310531	0.85523	0.00962863	0.954896	37	0.910618	0.976163	Eye
LOC107384513	-0.0213788	0.900054	0.0094719	0.955629	37	0.93882	0.976712	Eye
LOC107384516	0.311964	0.0601508	0.428374	0.0081657	37	0.145133	0.0350938	Eye
LOC107384523	-0.0372637	0.826679	-0.0107729	0.949542	37	0.89062	0.972833	Eye
LOC107384524	0.273506	0.101428	0.224812	0.180981	37	0.209655	0.325755	Eye
LOC107384526	-0.259532	0.120853	-0.482074	0.00251668	37	0.236966	0.0151722	Eye
LOC107384527	-0.481442	0.0025546	-0.449999	0.00519763	37	0.0167256	0.0251175	Eye
LOC107384528	0.195634	0.245883	0.137903	0.415678	37	0.390103	0.582647	Eye
LOC107384536	-0.244483	0.14475	-0.34887	0.0343228	37	0.268829	0.0985632	Eye
LOC107384537	0.0678582	0.694147	0.177772	0.299605	36	0.795009	0.46436	Eye
LOC107384539	-0.525752	0.000832388	-0.557892	0.000333704	37	0.00837981	0.0040251	Eye
LOC107384544	-0.326893	0.0482912	-0.457874	0.00437736	37	0.124331	0.0223108	Eye
LOC107384546	-0.470096	0.00332632	-0.406489	0.0125403	37	0.0198775	0.0476807	Eye
LOC107384547	-0.270281	0.105684	-0.317335	0.0556438	37	0.215992	0.139943	Eye
LOC107384557	0.243528	0.146377	0.125706	0.458484	37	0.270817	0.620705	Eye
LOC107384564	-0.216416	0.198256	-0.278584	0.0949914	37	0.334661	0.2042	Eye
LOC107384565	-0.683048	3.19055459646943e-06	-0.679744	3.71227386019129e-06	37	0.000450805	0.000602767	Eye
LOC107384566	0.0656892	0.699293	0.0660933	0.69753	37	0.798489	0.811532	Eye
LOC107384567	-0.584753	0.000144279	-0.562349	0.000291801	37	0.00307476	0.00372096	Eye
LOC107384569	0.0524319	0.757933	0.0163967	0.923266	37	0.842153	0.959309	Eye
LOC107384572	-0.491833	0.00199014	-0.605482	7.17055461274309e-05	37	0.0141729	0.00187151	Eye
LOC107384574	0.211877	0.20806	0.222377	0.185876	37	0.346003	0.332181	Eye
LOC107384578	0.507001	0.00136269	0.47387	0.00304972	37	0.0112018	0.017297	Eye
LOC107384584	-0.051357	0.762751	0.0430253	0.800387	37	0.845468	0.883242	Eye
LOC107384585	0.0500432	0.768653	-0.0481246	0.777294	37	0.849029	0.868005	Eye
LOC107384586	-0.165895	0.326451	-0.226762	0.177127	37	0.475211	0.320713	Eye
LOC107384587	0.117763	0.487583	-0.0472207	0.781374	37	0.627334	0.870468	Eye
LOC107384590	0.462094	0.00398592	0.470155	0.0033218	37	0.022502	0.0183517	Eye
LOC107384600	0.274461	0.100192	0.265725	0.111927	37	0.207781	0.230242	Eye
LOC107384602	0.0243847	0.887739	-0.00403899	0.981348	36	0.931498	0.99	Eye
LOC107384607	0.271714	0.103776	0.0701112	0.68009	37	0.213448	0.799143	Eye
LOC107384609	-0.337045	0.0413583	-0.302644	0.0686541	37	0.111552	0.162612	Eye
LOC107384612	0.27888	0.0946255	0.234558	0.162301	37	0.199811	0.30139	Eye
LOC107384613	-0.254516	0.128465	-0.228905	0.172958	37	0.247369	0.315545	Eye
LOC107384616	0.250543	0.140527	0.269846	0.11147	36	0.26354	0.229578	Eye
LOC107384621	0.449195	0.00528849	0.412084	0.0112669	37	0.0271577	0.0441383	Eye
LOC107384624	0.344211	0.036968	0.155666	0.357568	37	0.102766	0.523867	Eye
LOC107384627	0.0957868	0.572788	0.0744527	0.661428	37	0.701643	0.785667	Eye
LOC107384629	-0.216177	0.198764	-0.183218	0.277727	37	0.33512	0.440618	Eye
LOC107384631	0.252605	0.131457	-0.0300441	0.859887	37	0.251398	0.922142	Eye
LOC107384633	-0.287599	0.0843416	-0.306986	0.064582	37	0.184068	0.155517	Eye
LOC107384634	0.278761	0.0947728	0.0963193	0.570647	37	0.200047	0.716174	Eye
LOC107384639	0.112269	0.508252	0.102004	0.548013	37	0.645837	0.697713	Eye
LOC107384640	-0.0385775	0.820667	0.0935666	0.581757	37	0.886438	0.725557	Eye
LOC107384645	0.506762	0.00137103	0.510915	0.00123231	37	0.0112324	0.00931727	Eye
LOC107384650	0.417425	0.0101554	0.375847	0.0218772	37	0.0424257	0.071031	Eye
LOC107384653	0.162431	0.336794	0.0676093	0.690931	37	0.486198	0.806778	Eye
LOC107384655	0.41688	0.0114277	0.374481	0.0244378	36	0.0458452	0.0768001	Eye
LOC107384657	0.439162	0.00654151	0.462096	0.00398575	37	0.0315402	0.0208317	Eye
LOC107384659	0.155957	0.363723	0.0813637	0.637115	36	0.512913	0.767482	Eye
LOC107384663	0.0367859	0.828868	0.171023	0.311504	37	0.892414	0.47672	Eye
LOC107384667	-0.0765578	0.65245	-0.0216381	0.898848	37	0.764457	0.944672	Eye
LOC107384668	0.402376	0.0135525	0.368452	0.02484	37	0.0515405	0.0777917	Eye
LOC107384669	-0.227762	0.175172	-0.240664	0.151331	37	0.307033	0.287022	Eye
LOC107384670	0.382072	0.0196166	0.18734	0.266869	37	0.066662	0.428585	Eye
LOC107384672	0.0251404	0.886011	0.151257	0.385747	35	0.93044	0.553167	Eye
LOC107384673	0.147263	0.384422	0.133347	0.431399	37	0.533366	0.597087	Eye
LOC107384676	-0.244842	0.144144	-0.198456	0.239001	37	0.268375	0.397978	Eye
LOC107384692	-0.260846	0.118916	-0.324316	0.0501922	37	0.234328	0.129991	Eye
LOC107384694	0.326654	0.0484649	0.305513	0.0659413	37	0.124552	0.157812	Eye
LOC107384695	-0.0702277	0.679587	-0.366871	0.0255146	37	0.784606	0.0795243	Eye
LOC107384701	0.238273	0.155561	0.235984	0.15969	37	0.282898	0.29797	Eye
LOC107384704	-0.26647	0.121783	-0.110387	0.527862	35	0.238379	0.680747	Eye
LOC107384705	0.214863	0.201573	0.106911	0.528824	37	0.338417	0.681578	Eye
LOC107384706	0.312191	0.0722548	0.206398	0.24154	34	0.164744	0.401093	Eye
LOC107384709	-0.284494	0.0879002	-0.515273	0.00110019	37	0.189697	0.00862743	Eye
LOC107384710	-0.540204	0.000558129	-0.449652	0.00523673	37	0.00662181	0.0252563	Eye
LOC107384712	-0.0478934	0.778337	-0.0103736	0.95141	37	0.855679	0.973975	Eye
LOC107384713	0.499238	0.00165776	0.503897	0.00147458	37	0.0126741	0.0104692	Eye
LOC107384715	0.640436	2.58865955263142e-05	0.241279	0.156299	36	0.00124492	0.293303	Eye
LOC107384718	-0.503537	0.00148807	-0.513173	0.0011622	37	0.0118552	0.00896954	Eye
LOC107384719	-0.672299	5.18593771660945e-06	-0.587359	0.000132482	37	0.000561978	0.00244977	Eye
LOC107384722	0.103669	0.541463	0.0889595	0.600566	37	0.674268	0.739816	Eye
LOC107384723	0.208533	0.215496	0.194596	0.248447	37	0.354735	0.408662	Eye
LOC107384724	-0.0256785	0.880086	-0.101562	0.549756	37	0.926667	0.69912	Eye
LOC107384726	0.170818	0.326541	0.181908	0.295626	35	0.475301	0.459615	Eye
LOC107384727	-0.268967	0.107456	-0.287433	0.0845291	37	0.218124	0.187942	Eye
LOC107384728	0.49888	0.00167264	0.511301	0.00122006	37	0.0127421	0.00925715	Eye
LOC107384729	0.0580454	0.732919	0.0795339	0.639839	37	0.823429	0.769513	Eye
LOC107384730	0.322116	0.0518619	0.292141	0.0793383	37	0.130779	0.179872	Eye
LOC107384733	-0.168284	0.319435	-0.248972	0.137287	37	0.467793	0.267804	Eye
LOC107384734	-0.295721	0.0755609	-0.348818	0.0343517	37	0.17002	0.0986297	Eye
LOC107384739	0.438326	0.00665658	0.497936	0.00171238	37	0.0319006	0.0116498	Eye
LOC107384740	0.165417	0.327866	0.150799	0.372982	37	0.476822	0.540223	Eye
LOC107384742	0.183452	0.277103	0.352166	0.0325469	37	0.42363	0.0947399	Eye
LOC107384747	-0.573407	0.000207429	-0.498303	0.00169683	37	0.00371313	0.0115671	Eye
LOC107384756	-0.552745	0.00038873	-0.604501	7.41980663474663e-05	37	0.00537072	0.00188512	Eye
LOC107384761	-0.523961	0.000873599	-0.507335	0.00135112	37	0.00858443	0.00988634	Eye
LOC107384763	-0.144038	0.395032	0.017859	0.916446	37	0.542743	0.954794	Eye
LOC107384764	-0.312561	0.0596358	-0.321465	0.0523644	37	0.144197	0.134109	Eye
LOC107384765	-0.206861	0.219282	-0.283141	0.0894867	37	0.359336	0.195798	Eye
LOC107384768	-0.495416	0.00182265	-0.529939	0.000742725	37	0.013493	0.00667865	Eye
LOC107384771	0.409184	0.0119126	0.408525	0.0120635	37	0.0471443	0.0463912	Eye
LOC107384780	0.390672	0.0168175	0.275143	0.0993179	37	0.0600337	0.210973	Eye
LOC107384781	0.202442	0.229506	0.072456	0.669986	37	0.371484	0.790984	Eye
LOC107384785	-0.394493	0.0156856	-0.374806	0.0222756	37	0.0571297	0.0720094	Eye
LOC107384787	-0.676838	4.23460027107931e-06	-0.734608	2.26619124187825e-07	37	0.000507588	0.000232319	Eye
LOC107384788	0.110477	0.515086	0.0870696	0.608357	37	0.651945	0.745398	Eye
LOC107384790	0.373234	0.0228885	0.295056	0.0762518	37	0.0740358	0.175299	Eye
LOC107384792	0.0561344	0.741405	-0.0255407	0.880725	37	0.829628	0.933798	Eye
LOC107384794	-0.0772744	0.649405	-0.101234	0.551052	37	0.761989	0.700067	Eye
LOC107384796	-0.4185	0.00994337	-0.554074	0.000373792	37	0.0417754	0.00429299	Eye
LOC107384799	0.269803	0.106326	0.120656	0.476876	37	0.216651	0.636669	Eye
LOC107384802	-0.10785	0.52519	-0.0817411	0.630551	37	0.660176	0.762159	Eye
LOC107384805	0.101878	0.54851	0.164461	0.330709	37	0.68036	0.496719	Eye
LOC107384812	0.369293	0.0244873	0.432792	0.00746312	37	0.0772261	0.0328693	Eye
LOC107384816	0.0744079	0.661619	0.164037	0.331974	37	0.771964	0.498224	Eye
LOC107384825	-0.125646	0.458703	-0.157945	0.350487	37	0.601433	0.51731	Eye
LOC107384828	0.144038	0.395032	-0.0685182	0.686986	37	0.542743	0.803735	Eye
LOC107384829	0.0685556	0.686823	0.0648091	0.703137	37	0.789858	0.815102	Eye
LOC107384830	-0.67206	5.2410435935035e-06	-0.682999	3.19774665829971e-06	37	0.000561978	0.000577703	Eye
LOC107384832	0.282941	0.0897223	0.191411	0.256425	37	0.192582	0.417117	Eye
LOC107384838	0.320737	0.0564898	0.227182	0.1827	36	0.138774	0.328052	Eye
LOC107384843	0.388999	0.0173338	0.435032	0.00712707	37	0.0611977	0.0317506	Eye
LOC107384852	-0.277925	0.0958085	-0.223092	0.18443	37	0.201584	0.330222	Eye
LOC107384853	0.321758	0.052138	0.295104	0.0762018	37	0.131145	0.175274	Eye
LOC107384857	-0.177241	0.293971	-0.350725	0.033314	37	0.44185	0.0965114	Eye
LOC107384860	-0.257621	0.123712	-0.342678	0.0378741	37	0.240938	0.10611	Eye
LOC107384862	-0.221552	0.187558	-0.449452	0.00525928	37	0.321665	0.0253292	Eye
LOC107384867	0.367023	0.0254491	0.447544	0.00547913	37	0.0792187	0.0260932	Eye
LOC107384868	0.250933	0.134117	0.161266	0.340319	37	0.255397	0.506822	Eye
LOC107384870	0.389955	0.0170371	0.397669	0.0147947	37	0.0605769	0.0537915	Eye
LOC107384872	-0.450747	0.00511441	-0.473464	0.00307845	37	0.026471	0.0174136	Eye
LOC107384874	0.272073	0.103303	0.230289	0.170304	37	0.212784	0.31187	Eye
LOC107384878	-0.448359	0.00538433	-0.43185	0.00760836	37	0.0275172	0.0333339	Eye
LOC107384888	0.120629	0.476974	0.0564353	0.740067	37	0.618257	0.842114	Eye
LOC107384893	0.548564	0.000439235	0.526413	0.000817638	37	0.00572517	0.00710133	Eye
LOC107384897	0.2071	0.218738	0.154022	0.362732	37	0.358618	0.529153	Eye
LOC107384900	-0.0865903	0.610339	-0.152546	0.367404	37	0.730992	0.534113	Eye
LOC107384901	-0.368337	0.0248885	-0.402504	0.0135201	37	0.0781301	0.0504722	Eye
LOC107384909	-0.54534	0.000482112	-0.56803	0.000245238	37	0.0060616	0.00335288	Eye
LOC107384913	-0.371801	0.0234596	-0.436942	0.00685094	37	0.0752374	0.0307615	Eye
LOC107384918	0.435579	0.00704703	0.330591	0.045665	37	0.0332995	0.12159	Eye
LOC107384919	-0.127437	0.45227	-0.324517	0.0500421	37	0.595839	0.12972	Eye
LOC107384924	-0.709921	8.62595011547231e-07	-0.698439	1.53473444194515e-06	37	0.000257873	0.000513053	Eye
LOC107384926	-0.176644	0.295627	-0.185537	0.271585	37	0.443167	0.433422	Eye
LOC107384928	-0.251172	0.133735	-0.106794	0.529277	37	0.254982	0.681942	Eye
LOC107384932	-0.148458	0.380535	-0.201896	0.230791	37	0.529827	0.388502	Eye
LOC107384933	0.177958	0.291991	0.19943	0.236658	37	0.43965	0.394831	Eye
LOC107384934	-0.60661	6.89320100896781e-05	-0.541708	0.00053484	37	0.002051	0.00543951	Eye
LOC107384935	-0.624764	3.57651619719498e-05	-0.627574	3.21916608495259e-05	37	0.00145876	0.00137129	Eye
LOC107384936	0.611029	5.89751621562117e-05	0.403663	0.0132287	37	0.00186543	0.0496993	Eye
LOC107384938	-0.424113	0.00889628	-0.363679	0.0269232	37	0.0386723	0.0826604	Eye
LOC107384941	0.056851	0.738219	0.314238	0.0582082	37	0.827421	0.144649	Eye
LOC107384942	0.235048	0.161401	0.227359	0.175958	37	0.289838	0.31911	Eye
LOC107384943	-0.46914	0.00339972	-0.447962	0.00543033	37	0.0201958	0.0259187	Eye
LOC107384945	-0.330237	0.0459113	-0.242416	0.148286	37	0.120145	0.282658	Eye
LOC107384947	0.334418	0.0430702	0.185883	0.270676	37	0.114663	0.432722	Eye
LOC107384948	0.413484	0.0109661	0.459463	0.00422621	37	0.0445889	0.0217419	Eye
LOC107384950	-0.194201	0.249428	-0.391726	0.0164986	37	0.393458	0.0581407	Eye
LOC107384956	0.202681	0.228945	0.195384	0.2465	37	0.370788	0.406911	Eye
LOC107384959	0.107253	0.5275	0.16409	0.331818	37	0.66225	0.498033	Eye
LOC107384960	-0.266579	0.110736	-0.38528	0.0185301	37	0.222766	0.0631964	Eye
LOC107384961	0.166492	0.324688	0.0876717	0.60587	37	0.473048	0.743716	Eye
LOC107384962	-0.588695	0.000126781	-0.535041	0.00064513	37	0.00281812	0.00614803	Eye
LOC107384963	0.548564	0.000439235	0.532311	0.000695825	37	0.00572517	0.00645086	Eye
LOC107384971	0.0975783	0.565597	-0.148939	0.378976	37	0.695232	0.546075	Eye
LOC107384972	0.306948	0.0646171	0.338651	0.0403396	37	0.152436	0.111017	Eye
LOC107384973	0.36571	0.02602	0.384673	0.0187318	37	0.0803796	0.0636173	Eye
LOC107384974	-0.0509987	0.76436	-0.116391	0.492702	37	0.846261	0.650714	Eye
LOC107384975	0.0966228	0.569427	0.1464	0.387247	37	0.698781	0.554478	Eye
LOC107384976	0.151802	0.369775	-0.0137702	0.93553	37	0.518872	0.965823	Eye
LOC107384984	0.513331	0.00115742	0.557637	0.000336256	37	0.0102243	0.00403169	Eye
LOC107384987	-0.263115	0.115626	-0.208124	0.216418	37	0.229943	0.370923	Eye
LOC107384988	0.153354	0.364842	0.152433	0.367764	37	0.514022	0.53439	Eye
LOC107385000	-0.127437	0.45227	-0.122528	0.470015	37	0.595839	0.630471	Eye
LOC107385003	0.151205	0.371683	0.117591	0.488221	37	0.520778	0.646852	Eye
LOC107385006	0.258338	0.122634	0.245685	0.142724	37	0.239577	0.27523	Eye
LOC107385009	0.534352	0.000657608	0.418281	0.00998626	37	0.00723793	0.0405637	Eye
LOC107385010	0.190976	0.257528	0.102174	0.547343	37	0.402033	0.697693	Eye
LOC107385012	-0.197306	0.241789	-0.0805689	0.635477	37	0.385367	0.766429	Eye
LOC107385013	0.051357	0.762751	0.0869674	0.608779	37	0.845468	0.745638	Eye
LOC107385014	0.0306948	0.856883	0.040985	0.809674	37	0.911581	0.889442	Eye
LOC107385018	0.0127795	0.940159	0.0536032	0.752693	37	0.964021	0.851198	Eye
LOC107385029	0.305992	0.0654968	0.352707	0.0322625	37	0.153894	0.0942502	Eye
LOC107385030	0.101639	0.549453	-0.0214685	0.899637	37	0.681183	0.945093	Eye
LOC107385031	0.177122	0.294301	0.200918	0.233107	37	0.442035	0.390819	Eye
LOC107385033	0.194082	0.249725	0.148904	0.379089	37	0.393708	0.546193	Eye
LOC107385034	0.19026	0.259352	0.279977	0.0932818	37	0.403623	0.20172	Eye
LOC107385037	-0.502463	0.00152899	-0.522891	0.000899052	37	0.0120294	0.00751002	Eye
LOC107385042	-0.470335	0.00330819	-0.404059	0.0131303	37	0.0198247	0.0493734	Eye
LOC107385044	-0.164581	0.330351	-0.442555	0.00609189	37	0.479251	0.0283321	Eye
LOC107385045	-0.0676001	0.690971	-0.0899972	0.596306	37	0.79281	0.736484	Eye
LOC107385047	-0.541279	0.000541389	-0.461707	0.00402049	37	0.0064864	0.0209721	Eye
LOC107385048	-0.476904	0.00284213	-0.561475	0.000299627	37	0.0180132	0.00377264	Eye
LOC107385052	-0.458869	0.00428222	-0.517123	0.001048	37	0.0235356	0.00834044	Eye
LOC107385054	0.0209382	0.907925	-0.113482	0.529478	33	0.944028	0.682009	Eye
LOC107385055	-0.0434743	0.798346	-0.0491499	0.772673	37	0.869951	0.864847	Eye
LOC107385057	0.356035	0.0305584	0.321853	0.0520644	37	0.0901211	0.133581	Eye
LOC107385060	-0.0582842	0.73186	-0.12569	0.458542	37	0.823051	0.620705	Eye
LOC107385061	-0.0205428	0.903944	-0.0180082	0.91575	37	0.941323	0.954481	Eye
LOC107385062	-0.265862	0.111735	-0.304157	0.0672126	37	0.224061	0.16021	Eye
LOC107385063	-0.384341	0.0188426	-0.315335	0.057289	37	0.06482	0.143082	Eye
LOC107385064	-0.219521	0.191738	-0.268653	0.107884	37	0.326828	0.224231	Eye
LOC107385065	0.0859931	0.612813	-0.00875085	0.959004	37	0.732874	0.978029	Eye
LOC107385067	0.473559	0.00307169	0.0365482	0.829958	37	0.0189538	0.902824	Eye
LOC107385068	0.539607	0.000567626	0.0494034	0.771531	37	0.00669721	0.864361	Eye
LOC107385072	0.590964	0.000117597	0.0668946	0.69404	37	0.00270569	0.808851	Eye
LOC107385077	0.245678	0.142736	0.0233094	0.89108	37	0.266598	0.939577	Eye
LOC107385094	0.122301	0.470842	0.187951	0.265287	37	0.612543	0.426995	Eye
LOC107385096	-0.463849	0.0043794	-0.49003	0.00241551	36	0.0239462	0.014737	Eye
LOC107385097	0.396046	0.0152445	0.192296	0.254192	37	0.0560983	0.414676	Eye
LOC107385099	-0.434624	0.00718737	-0.501666	0.00155993	37	0.0336919	0.0109356	Eye
LOC107385100	-0.243886	0.145765	-0.223673	0.183259	37	0.26992	0.328848	Eye
LOC107385101	0.237795	0.156417	0.308271	0.0634139	37	0.283908	0.153681	Eye
LOC107385104	-0.33824	0.0405986	-0.330457	0.0457582	37	0.110147	0.121724	Eye
LOC107385105	-0.224418	0.181767	-0.101066	0.551717	37	0.314997	0.700545	Eye
LOC107385109	0.445612	0.00570985	0.249996	0.135625	37	0.0286484	0.26529	Eye
LOC107385110	0.131856	0.436612	0.0282027	0.868397	37	0.581502	0.927038	Eye
LOC107385112	-0.049446	0.77134	-0.129123	0.44626	37	0.850509	0.610371	Eye
LOC107385113	0.190618	0.258439	0.184051	0.275511	37	0.402791	0.43817	Eye
LOC107385115	0.49446	0.00186606	0.3905	0.01687	37	0.0136895	0.0590812	Eye
LOC107385116	-0.279597	0.0937456	-0.297398	0.0738398	37	0.198592	0.171395	Eye
LOC107385117	-0.411931	0.0113002	-0.321373	0.0524356	37	0.0455348	0.13423	Eye
LOC107385118	-0.257024	0.124616	-0.369792	0.0242796	37	0.242338	0.0763591	Eye
LOC107385119	-0.0627033	0.712365	-0.107363	0.527072	37	0.808542	0.680203	Eye
LOC107385123	0.276367	0.108031	0.160845	0.355985	35	0.219052	0.522315	Eye
LOC107385128	0.167925	0.320481	0.112264	0.508271	37	0.468761	0.664636	Eye
LOC107385129	0.312322	0.0598414	0.231509	0.16799	37	0.14453	0.309026	Eye
LOC107385132	-0.482756	0.00247627	-0.526343	0.000819191	37	0.0164081	0.00710758	Eye
LOC107385134	0.442745	0.00606748	0.34256	0.0379442	37	0.0299926	0.106225	Eye
LOC107385135	0.403809	0.0131922	0.362057	0.0276634	37	0.050645	0.0843558	Eye
LOC107385136	-0.558	0.000332629	-0.54481	0.000489503	37	0.00491421	0.0051231	Eye
LOC107385139	0.118599	0.484476	0.0733047	0.666343	37	0.624798	0.788759	Eye
LOC107385140	0.329163	0.0466657	0.352894	0.0321646	37	0.121503	0.0940769	Eye
LOC107385145	0.213072	0.205448	0.343501	0.0373856	37	0.342863	0.105041	Eye
LOC107385149	-0.0229315	0.892836	-0.0211235	0.901242	37	0.934895	0.945963	Eye
LOC107385151	0.216535	0.198003	0.250868	0.134222	37	0.334402	0.26327	Eye
LOC107385159	-0.517034	0.00105047	-0.52835	0.00077569	37	0.00961842	0.00689148	Eye
LOC107385161	0.416947	0.0102509	0.353586	0.031805	37	0.0426886	0.0933938	Eye
LOC107385163	-0.309097	0.062672	-0.419324	0.00978343	37	0.149356	0.039942	Eye
LOC107385166	-0.578543	0.000176288	-0.617109	4.74000795231664e-05	37	0.00345861	0.00156254	Eye
LOC107385168	0.760681	4.6659133876308e-08	0.751641	8.24782643897541e-08	37	5.68208266755125e-05	0.000101522	Eye
LOC107385169	-0.345883	0.0360002	-0.489651	0.00209865	37	0.101065	0.0133557	Eye
LOC107385170	-0.614134	5.27775796062058e-05	-0.650638	1.30288896308289e-05	37	0.00174196	0.00092554	Eye
LOC107385171	0.0395329	0.8163	0.0453906	0.789653	37	0.883064	0.876272	Eye
LOC107385178	0.308142	0.0635307	0.35244	0.0324025	37	0.150624	0.0944529	Eye
LOC107385180	-0.214505	0.202344	-0.322018	0.0519375	37	0.339277	0.133336	Eye
LOC107385184	0.389358	0.017222	0.33679	0.0415221	37	0.06098	0.113483	Eye
LOC107385189	-0.177003	0.294632	-0.170479	0.313071	37	0.442377	0.478618	Eye
LOC107385190	-0.112747	0.506437	-0.115014	0.497869	37	0.644203	0.655356	Eye
LOC107385191	0.390313	0.016927	0.455277	0.00463458	37	0.0603616	0.0231755	Eye
LOC107385192	-0.3085	0.0632076	-0.200733	0.233546	37	0.150276	0.391209	Eye
LOC107385196	0.190021	0.259962	0.00755175	0.964618	37	0.404425	0.981388	Eye
LOC107385198	0.0281553	0.870517	0.0282077	0.870278	36	0.92	0.928322	Eye
LOC107385199	0.32343	0.0508596	0.250843	0.134261	37	0.128899	0.263317	Eye
LOC107385201	0.0514764	0.762216	0.020281	0.905162	37	0.845149	0.948382	Eye
LOC107385202	0.525991	0.000827026	0.38113	0.0199457	37	0.00836297	0.0666511	Eye
LOC107385205	-0.62978	2.96164153340524e-05	-0.602876	7.85033978796058e-05	37	0.00131746	0.00192019	Eye
LOC107385207	-0.152518	0.367493	-0.178157	0.291444	37	0.516733	0.455188	Eye
LOC107385211	-0.309336	0.0624587	-0.401828	0.0136925	37	0.149077	0.0509812	Eye
LOC107385215	-0.362843	0.0273025	-0.47904	0.00270345	37	0.0830324	0.0159264	Eye
LOC107385217	-0.428652	0.00811997	-0.450405	0.00515237	37	0.0364885	0.0249624	Eye
LOC107385218	0.482039	0.00251873	0.454187	0.00474626	37	0.0166055	0.0235641	Eye
LOC107385219	-0.304778	0.0706991	-0.230524	0.176173	36	0.162342	0.31936	Eye
LOC107385220	-0.104864	0.536789	-0.0508602	0.764982	37	0.670603	0.859499	Eye
LOC107385240	0.00967423	0.954683	0.0553839	0.744746	37	0.97277	0.845746	Eye
LOC107385241	-0.168164	0.319783	-0.246085	0.142054	37	0.468182	0.274315	Eye
LOC107385242	0.173181	0.305348	0.187819	0.265627	37	0.453237	0.427354	Eye
LOC107385243	0.587381	0.000132389	0.620016	4.26289303429339e-05	37	0.00291615	0.00150317	Eye
LOC107385244	0.251769	0.132782	0.385116	0.0185845	37	0.253392	0.0633316	Eye
LOC107385246	0.236481	0.158786	0.112466	0.507502	37	0.286804	0.664038	Eye
LOC107385247	0.373353	0.0228415	0.31568	0.057003	37	0.0739366	0.14257	Eye
LOC107385249	0.392821	0.0161727	0.271673	0.103831	37	0.0583798	0.217979	Eye
LOC107385251	0.151205	0.371683	0.249643	0.136196	37	0.520778	0.266014	Eye
LOC107385256	0.598249	9.20195221262206e-05	0.0889629	0.600552	37	0.00237234	0.739816	Eye
LOC107385261	0.290466	0.0811567	0.237603	0.156761	37	0.179251	0.293597	Eye
LOC107385262	-0.0598138	0.728946	-0.0773979	0.653668	36	0.820859	0.779491	Eye
LOC107385269	-0.522886	0.000899184	-0.580394	0.000166135	37	0.00873017	0.00275035	Eye
LOC107385273	0.460899	0.00409352	0.141554	0.40332	37	0.0228222	0.570355	Eye
LOC107385277	0.242811	0.147605	0.292109	0.0793732	37	0.272558	0.179882	Eye
LOC107385279	-0.299543	0.0716839	-0.393598	0.0159448	37	0.163936	0.0566929	Eye
LOC107385281	-0.11621	0.49338	-0.21414	0.203133	37	0.632644	0.354874	Eye
LOC107385302	0.345645	0.0361372	0.0479696	0.777993	37	0.101349	0.868405	Eye
LOC107385303	-0.272073	0.103303	-0.234501	0.162406	37	0.212784	0.301521	Eye
LOC107385304	-0.504851	0.00143936	-0.516208	0.00107354	37	0.0116137	0.00849708	Eye
LOC107385311	0.0441909	0.795092	-0.106314	0.531142	37	0.867498	0.683275	Eye
LOC107385312	-0.625719	3.45115775854018e-05	-0.681194	3.47444946631242e-06	37	0.00143105	0.000577703	Eye
LOC107385326	0.451106	0.00507495	0.325922	0.0490005	37	0.0263708	0.127817	Eye
LOC107385328	0.388761	0.0174086	0.406691	0.0124923	37	0.061363	0.0476014	Eye
LOC107385337	0.134723	0.426618	-0.0382868	0.821996	37	0.571899	0.896967	Eye
LOC107385343	-0.368934	0.0246371	-0.366803	0.0255441	37	0.0775408	0.0795727	Eye
LOC107385348	0.0232898	0.891171	0.0204424	0.904411	37	0.933668	0.947947	Eye
LOC107385351	-0.224299	0.182005	-0.339097	0.0400605	37	0.31525	0.110463	Eye
LOC107385352	-0.12684	0.454409	-0.119975	0.479386	37	0.597733	0.639018	Eye
LOC107385357	-0.371442	0.0236042	-0.379321	0.0205904	37	0.0755448	0.0682704	Eye
LOC107385367	-0.14583	0.389116	-0.137762	0.416162	37	0.537823	0.582948	Eye
LOC107385369	0.568629	0.00024074	0.602438	7.96997363839429e-05	37	0.00407989	0.00194114	Eye
LOC107385371	0.457881	0.00498397	0.107921	0.530983	36	0.026049	0.683218	Eye
LOC107385378	0.398435	0.0145862	0.395588	0.0153735	37	0.0544158	0.0552377	Eye
LOC107385382	-0.265504	0.112237	-0.279627	0.0937085	37	0.224777	0.202369	Eye
LOC107385394	-0.265265	0.112572	-0.244404	0.144885	37	0.225343	0.278201	Eye
LOC107385395	0.115374	0.496516	0.176557	0.295868	37	0.635852	0.459805	Eye
LOC107385396	-0.165298	0.32822	-0.197121	0.242241	37	0.476931	0.401801	Eye
LOC107385397	-0.553103	0.000384653	-0.54951	0.000427319	37	0.00534035	0.00469568	Eye
LOC107385398	-0.248544	0.137986	-0.221092	0.188499	37	0.26012	0.335636	Eye
LOC107385401	0.0638977	0.707126	0.0485441	0.775402	37	0.8049	0.866735	Eye
LOC107385402	0.155265	0.358824	0.270366	0.10557	37	0.507768	0.220545	Eye
LOC107385403	0.0303365	0.858537	0.0915056	0.590139	37	0.912714	0.73171	Eye
LOC107385404	0.508673	0.00130557	0.585772	0.000139559	37	0.0109757	0.00250985	Eye
LOC107385407	0.160759	0.341858	0.0237659	0.88896	37	0.491139	0.938416	Eye
LOC107385412	0.0822906	0.628246	0.0560571	0.741749	37	0.745163	0.843522	Eye
LOC107385415	-0.68257	3.26158339318506e-06	-0.676253	4.34739390456687e-06	37	0.000452087	0.000620212	Eye
LOC107385419	-0.142366	0.400599	-0.0114598	0.946329	37	0.547699	0.971113	Eye
LOC107385420	0.197784	0.240629	-0.0277049	0.8707	37	0.384019	0.928522	Eye
LOC107385422	0.341756	0.0413448	0.215892	0.206009	36	0.111552	0.358247	Eye
LOC107385425	-0.0295004	0.862398	-0.14483	0.39241	37	0.915164	0.559262	Eye
LOC107385433	0.27697	0.0970027	0.373345	0.0228449	37	0.203249	0.0733076	Eye
LOC107385442	0.0169598	0.920639	0.0356315	0.834163	37	0.951099	0.905376	Eye
LOC107385454	0.0836875	0.627494	-0.0767798	0.656263	36	0.74453	0.781492	Eye
LOC107385466	-0.099131	0.559399	-0.125407	0.459564	37	0.689651	0.621625	Eye
LOC107385469	-0.388283	0.0175591	-0.457361	0.00442714	37	0.061763	0.0224571	Eye
LOC107385470	-0.557268	0.000414792	-0.564607	0.000334383	36	0.00555548	0.0040251	Eye
LOC107385485	0.436535	0.00690905	0.211577	0.208722	37	0.0328021	0.361303	Eye
LOC107385489	0.328565	0.0470892	0.0207246	0.903098	37	0.122344	0.947155	Eye
LOC107385492	-0.304201	0.0671716	-0.252451	0.1317	37	0.15677	0.259639	Eye
LOC107385493	0.0714221	0.674435	0.0910628	0.591946	37	0.781144	0.733058	Eye
LOC107385497	0.169598	0.315616	0.101496	0.55002	37	0.463754	0.69914	Eye
LOC107385500	0.19862	0.238606	0.169056	0.317187	37	0.381577	0.483264	Eye
LOC107385501	-0.237198	0.157491	-0.210487	0.21113	37	0.285107	0.364288	Eye
LOC107385502	0.312693	0.063338	0.1432	0.404742	36	0.15046	0.571892	Eye
LOC107385505	0.119196	0.482263	0.247127	0.14032	37	0.622745	0.272315	Eye
LOC107385506	0.55636	0.000425855	0.494631	0.00216515	36	0.00563258	0.0136464	Eye
LOC107385509	0.34457	0.0367588	0.39827	0.0146308	37	0.102436	0.0533792	Eye
LOC107385512	0.107372	0.527038	0.0181256	0.915203	37	0.661864	0.95433	Eye
LOC107385520	-0.0604626	0.726119	-0.0839382	0.62646	36	0.819081	0.75899	Eye
LOC107385524	0.314711	0.0578108	0.0211724	0.901014	37	0.141024	0.945904	Eye
LOC107385525	0.133767	0.429935	0.186441	0.269213	37	0.574764	0.431323	Eye
LOC107385526	0.348392	0.0345874	0.292435	0.0790232	37	0.0983455	0.17942	Eye
LOC107385527	0.513802	0.00134968	0.385764	0.0201441	36	0.0111588	0.0670905	Eye
LOC107385528	0.45648	0.00451382	0.407155	0.0123827	37	0.0244305	0.0472712	Eye
LOC107385529	0.392463	0.0162787	0.332186	0.0445687	37	0.0586012	0.119399	Eye
LOC107385530	-0.0844405	0.619266	-0.0664189	0.696111	37	0.738002	0.810268	Eye
LOC107385531	0.194679	0.248242	0.21455	0.202248	37	0.392277	0.353582	Eye
LOC107385534	0.45218	0.00495813	0.0782635	0.645211	37	0.0259697	0.773786	Eye
LOC107385536	-0.0581648	0.732389	-0.329825	0.0461996	37	0.823051	0.122707	Eye
LOC107385537	0.426263	0.008521	0.378886	0.0207477	37	0.0376945	0.0686052	Eye
LOC107385540	0.411453	0.0114048	0.526776	0.000809623	37	0.0457937	0.00707135	Eye
LOC107385545	0.271356	0.10425	0.29531	0.075987	37	0.214089	0.174855	Eye
LOC107385549	0.425785	0.00860321	0.411939	0.0112985	37	0.0378617	0.0442213	Eye
LOC107385551	0.49243	0.00196133	0.521284	0.000938538	37	0.0140735	0.00773002	Eye
LOC107385553	-0.34875	0.0343893	-0.498942	0.00167004	37	0.097962	0.0114393	Eye
LOC107385556	0.0548206	0.747257	0.0107027	0.949871	37	0.834698	0.972833	Eye
LOC107385560	0.00979366	0.954124	0.0399326	0.814475	37	0.972491	0.892415	Eye
LOC107385561	-0.525633	0.000835081	-0.607248	6.74071169407937e-05	37	0.00837981	0.00182707	Eye
LOC107385564	0.120629	0.476974	0.11658	0.491995	37	0.618257	0.650112	Eye
LOC107385565	-0.56433	0.000274737	-0.436512	0.00691232	37	0.00439811	0.0309882	Eye
LOC107385566	-0.0235287	0.890062	0.00574756	0.973067	37	0.933194	0.986289	Eye
LOC107385569	0.237675	0.156631	0.188208	0.264621	37	0.284176	0.426219	Eye
LOC107385572	0.451106	0.00507495	0.520415	0.00096052	37	0.0263708	0.00785039	Eye
LOC107385578	0.208892	0.214691	0.281501	0.0914389	37	0.353649	0.198826	Eye
LOC107385586	-0.270878	0.104886	-0.402911	0.0134172	37	0.215082	0.0501864	Eye
LOC107385587	0.062345	0.713939	0.00547391	0.974349	37	0.809467	0.986969	Eye
LOC107385598	-0.0228121	0.893391	0.0594126	0.726866	37	0.935246	0.832483	Eye
LOC107385604	0.388522	0.0174837	0.402623	0.0134899	37	0.0615868	0.0504031	Eye
LOC107385606	-0.134364	0.42786	-0.100895	0.552396	37	0.572978	0.700781	Eye
LOC107385607	0.236003	0.159654	0.286293	0.0858245	37	0.287945	0.190051	Eye
LOC107385609	0.314591	0.057911	0.386805	0.0180316	37	0.141208	0.0619927	Eye
LOC107385610	0.487414	0.00221521	0.489826	0.00208972	37	0.015198	0.0133188	Eye
LOC107385614	0.356155	0.0304986	0.0803894	0.636232	37	0.0900072	0.766969	Eye
LOC107385615	-0.0213788	0.900054	0.00490126	0.977032	37	0.93882	0.988395	Eye
LOC107385621	-0.265384	0.112404	-0.294291	0.0770522	37	0.225086	0.176496	Eye
LOC107385622	0.559672	0.000316363	0.621405	4.05067471125018e-05	37	0.00474796	0.00148197	Eye
LOC107385624	-0.453972	0.00476861	-0.477124	0.00282756	37	0.0252956	0.0163863	Eye
LOC107385629	0.20077	0.233458	0.166258	0.32538	37	0.375989	0.49166	Eye
LOC107385632	-0.189304	0.261797	-0.0956961	0.573154	37	0.406648	0.718137	Eye
LOC107385633	-0.152996	0.365977	-0.16401	0.332057	37	0.515068	0.498304	Eye
LOC107385634	0.428103	0.0103009	0.10589	0.544906	35	0.0428133	0.695679	Eye
LOC107385636	0.240184	0.152174	0.292521	0.0789308	37	0.27876	0.179258	Eye
LOC107385637	-0.091726	0.58924	0.0203918	0.904647	37	0.714506	0.948077	Eye
LOC107385638	0.148458	0.380535	-0.0153752	0.928034	37	0.529827	0.961184	Eye
LOC107385642	-0.496133	0.00179068	-0.547191	0.000457056	37	0.0133257	0.00491795	Eye
LOC107385643	0.476545	0.00286599	0.392088	0.0163904	37	0.0181172	0.057855	Eye
LOC107385644	0.573765	0.000205106	0.579415	0.000171437	37	0.00370038	0.00278562	Eye
LOC107385645	0.126123	0.456983	0.20221	0.230052	37	0.6001	0.387449	Eye
LOC107385647	-0.504493	0.0014525	-0.527056	0.000803488	37	0.0116976	0.00704383	Eye
LOC107385650	-0.245439	0.143137	-0.228313	0.174104	37	0.267201	0.316845	Eye
LOC107385652	0.13377	0.436686	-0.0211809	0.902413	36	0.58151	0.946788	Eye
LOC107385657	-0.510823	0.00123524	-0.512131	0.0011941	37	0.0106523	0.00912922	Eye
LOC107385660	-0.608162	6.52726698747819e-05	-0.57012	0.000229866	37	0.00198848	0.00324689	Eye
LOC107385662	0.134723	0.426618	0.0517944	0.76079	37	0.571899	0.856661	Eye
LOC107385664	0.390672	0.0168175	0.125943	0.457631	37	0.0600337	0.620055	Eye
LOC107385665	0.565524	0.000264887	0.619252	4.3838888017525e-05	37	0.00429282	0.00151683	Eye
LOC107385666	-0.192529	0.253607	-0.26467	0.113411	37	0.397768	0.232497	Eye
LOC107385667	0.576632	0.000187347	0.600885	8.40819494326643e-05	37	0.00355293	0.00200718	Eye
LOC107385668	-0.402973	0.0134014	-0.46461	0.00376727	37	0.0512058	0.0200462	Eye
LOC107385672	0.340031	0.0394803	0.451215	0.00506292	37	0.108094	0.0246481	Eye
LOC107385677	0.199576	0.236308	0.316098	0.0566574	37	0.37904	0.141926	Eye
LOC107385678	-0.0551789	0.74566	-0.035956	0.832674	37	0.833186	0.904508	Eye
LOC107385679	0.296085	0.0795388	0.0118853	0.945151	36	0.176616	0.970657	Eye
LOC107385685	-0.0285449	0.866814	-0.0509875	0.76441	37	0.917566	0.859086	Eye
LOC107385687	0.404407	0.0130446	0.406494	0.0125392	37	0.050373	0.0476807	Eye
LOC107385694	-0.335731	0.0422072	-0.392929	0.016141	37	0.113108	0.0572553	Eye
LOC107385698	-0.177958	0.291991	-0.284561	0.0878226	37	0.43965	0.193175	Eye
LOC107385699	-0.310889	0.0610867	-0.229831	0.17118	37	0.146809	0.312936	Eye
LOC107385700	-0.49673	0.00176441	-0.538104	0.000592165	37	0.0131994	0.00582227	Eye
LOC107385704	-0.378728	0.0208054	-0.454014	0.0047643	37	0.0693744	0.0236398	Eye
LOC107385712	-0.110238	0.516	-0.0839661	0.621243	37	0.652666	0.754654	Eye
LOC107385713	-0.330476	0.045745	-0.419748	0.00970199	37	0.119856	0.0396665	Eye
LOC107385715	-0.191335	0.25662	-0.173611	0.304128	37	0.400982	0.469493	Eye
LOC107385717	-0.0385775	0.820667	0.0264614	0.876458	37	0.886438	0.931777	Eye
LOC107385719	-0.489086	0.00212755	-0.520973	0.000946369	37	0.0148173	0.00776824	Eye
LOC107385720	0.0905316	0.594118	0.212305	0.207123	37	0.718275	0.359524	Eye
LOC107385722	0.0932786	0.582925	0.1303	0.442092	37	0.709675	0.606716	Eye
LOC107385726	-0.0929203	0.58438	-0.320562	0.0530679	37	0.710888	0.135463	Eye
LOC107385727	0.387327	0.0178633	0.520999	0.000945698	37	0.0624978	0.00776824	Eye
LOC107385728	0.111552	0.51098	0.0182143	0.91479	37	0.648288	0.954191	Eye
LOC107385731	0.159684	0.345138	-0.00328982	0.984582	37	0.494019	0.992323	Eye
LOC107385733	-0.0656892	0.699293	-0.0650087	0.702265	37	0.798489	0.814867	Eye
LOC107385736	-0.262518	0.116485	-0.376645	0.0215759	37	0.231005	0.0702939	Eye
LOC107385738	0.145527	0.404205	0.141927	0.416054	35	0.551215	0.582852	Eye
LOC107385744	0.299184	0.0720406	0.170745	0.312304	37	0.164465	0.477702	Eye
LOC107385745	0.221671	0.187314	0.28425	0.0881839	37	0.321473	0.193703	Eye
LOC107385747	0.170314	0.313545	0.087216	0.607751	37	0.461746	0.744964	Eye
LOC107385751	0.209728	0.21282	0.249245	0.136842	37	0.351484	0.26706	Eye
LOC107385752	0.100922	0.552286	0.0259151	0.878989	37	0.683353	0.932828	Eye
LOC107385753	-0.444178	0.00588633	-0.506522	0.00137944	37	0.0293524	0.0100248	Eye
LOC107385756	-0.153235	0.36522	-0.216531	0.198012	37	0.514173	0.348139	Eye
LOC107385757	0.402376	0.0135525	0.426896	0.0084131	37	0.0515405	0.0358767	Eye
LOC107385758	-0.528619	0.000770029	-0.45381	0.00478549	37	0.00797583	0.0236866	Eye
LOC107385760	0.286883	0.0851527	0.190616	0.258445	37	0.185364	0.419202	Eye
LOC107385762	0.0668835	0.694088	-0.0171902	0.919565	37	0.795009	0.956188	Eye
LOC107385786	-0.0628228	0.711841	-0.0915031	0.590149	37	0.808324	0.73171	Eye
LOC107385787	0.271834	0.103618	0.393718	0.0159099	37	0.213227	0.0566253	Eye
LOC107385789	0.209967	0.212287	0.262164	0.116996	37	0.351012	0.238027	Eye
LOC107385790	0.411334	0.011431	0.487517	0.00220972	37	0.0458452	0.0138506	Eye
LOC107385791	0.212594	0.20649	0.230354	0.170181	37	0.344232	0.311746	Eye
LOC107385792	-0.0821712	0.628747	-0.0421033	0.80458	37	0.745497	0.886073	Eye
LOC107385794	-0.423636	0.00898157	-0.517061	0.0010497	37	0.0389735	0.00834718	Eye
LOC107385798	-0.151802	0.369775	-0.00618847	0.971002	37	0.518872	0.985101	Eye
LOC107385799	0.568988	0.000238085	0.558188	0.000330763	37	0.00405505	0.00399942	Eye
LOC107385801	-0.518109	0.0010211	-0.529675	0.000748123	37	0.00946645	0.00672365	Eye
LOC107385804	0.325102	0.0496063	0.374247	0.0224918	37	0.126683	0.0725021	Eye
LOC107385805	0.278044	0.09566	0.325007	0.049677	37	0.201347	0.128992	Eye
LOC107385809	0.269565	0.106648	0.116597	0.491932	37	0.217051	0.650112	Eye
LOC107385810	0.389358	0.017222	0.495017	0.00184068	37	0.06098	0.0121729	Eye
LOC107385819	-0.237078	0.157706	-0.205551	0.22228	37	0.285397	0.377608	Eye
LOC107385825	-0.347556	0.0350532	-0.352667	0.0322834	37	0.0991903	0.0942949	Eye
LOC107385826	-0.699052	1.48918940808346e-06	-0.61575	4.9791576834389e-05	37	0.000326804	0.00159268	Eye
LOC107385827	0.507574	0.0015784	0.425914	0.00959878	36	0.0122933	0.0393672	Eye
LOC107385828	0.531844	0.000704859	0.511109	0.00122613	37	0.00756747	0.00928257	Eye
LOC107385829	-0.0527902	0.756329	0.130233	0.442328	37	0.841138	0.606883	Eye
LOC107385831	0.629064	3.04315602140936e-05	0.0391167	0.818201	37	0.00134064	0.894487	Eye
LOC107385837	-0.196232	0.244415	-0.195795	0.245486	37	0.388137	0.405591	Eye
LOC107385838	-0.0708249	0.677009	0.00739738	0.965341	37	0.782637	0.981811	Eye
LOC107385839	0.389477	0.0171849	0.36201	0.0276849	37	0.0609118	0.0843827	Eye
LOC107385840	0.589411	0.000123814	0.2399	0.152673	37	0.00276296	0.288491	Eye
LOC107385845	-0.226926	0.176805	-0.252148	0.132181	37	0.308941	0.26029	Eye
LOC107385850	0.16267	0.336074	0.193946	0.250063	37	0.485488	0.410607	Eye
LOC107385851	0.165298	0.32822	0.12566	0.45865	37	0.476931	0.620794	Eye
LOC107385852	0.181063	0.283514	0.352979	0.0321206	37	0.43023	0.0939804	Eye
LOC107385855	-0.0498043	0.769727	-0.151294	0.371396	37	0.8495	0.538521	Eye
LOC107385856	-0.479651	0.00266491	-0.528298	0.000776795	37	0.0172753	0.0068941	Eye
LOC107385857	0.0660475	0.69773	-0.0327218	0.847539	37	0.797292	0.914012	Eye
LOC107385859	-0.513212	0.00116103	-0.557756	0.000335063	37	0.0102349	0.00402856	Eye
LOC107385860	-0.405123	0.0128692	-0.49441	0.00186837	37	0.0499219	0.0122852	Eye
LOC107385862	-0.429727	0.00794484	-0.495943	0.0017991	37	0.0359956	0.0120145	Eye
LOC107385864	0.465557	0.00368766	0.526028	0.000826193	37	0.0213194	0.00714289	Eye
LOC107385866	-0.508195	0.00132167	-0.574333	0.000201476	37	0.0110619	0.00300522	Eye
LOC107385867	-0.051357	0.762751	-0.0144072	0.932554	37	0.845468	0.964109	Eye
LOC107385872	-0.361291	0.0280186	-0.519723	0.000978372	37	0.0845469	0.00795814	Eye
LOC107385876	0.191812	0.255412	0.171017	0.311522	37	0.399717	0.47672	Eye
LOC107385878	0.176883	0.294963	0.143972	0.395252	37	0.442601	0.562258	Eye
LOC107385880	0.159684	0.345138	0.154659	0.360728	37	0.494019	0.527087	Eye
LOC107385881	0.527186	0.00080067	0.5245	0.000861013	37	0.00817403	0.00733052	Eye
LOC107385897	-0.153593	0.364086	-0.145228	0.391097	37	0.51334	0.558129	Eye
LOC107385909	-0.396882	0.0150113	-0.371372	0.0236328	37	0.0555519	0.0749199	Eye
LOC107385910	0.249858	0.135848	0.21627	0.198568	37	0.257542	0.348685	Eye
LOC107385912	0.212833	0.205969	0.191791	0.255467	37	0.343564	0.416152	Eye
LOC107385918	0.306709	0.0648362	0.397412	0.014865	37	0.152742	0.0539621	Eye
LOC107385928	0.322474	0.051587	0.217769	0.195397	37	0.130259	0.344678	Eye
LOC107385954	-0.17545	0.298956	-0.162225	0.337417	37	0.44647	0.50413	Eye
LOC107385961	-0.291063	0.080505	-0.292582	0.0788652	37	0.178158	0.179133	Eye
LOC107385963	0.0145711	0.931789	-0.0141559	0.933728	37	0.958667	0.965029	Eye
LOC107385964	-0.0162431	0.923983	-0.112192	0.508543	37	0.953623	0.664837	Eye
LOC107385971	0.330357	0.0458281	0.381281	0.0198926	37	0.120037	0.066534	Eye
LOC107385972	0.532918	0.000684252	0.469813	0.00334789	37	0.00742572	0.0184361	Eye
LOC107385975	-0.0255591	0.88064	-0.113621	0.503123	37	0.926906	0.66008	Eye
LOC107385978	0.287392	0.0892136	0.195569	0.253004	36	0.191852	0.413445	Eye
LOC107385980	0.317338	0.0556408	0.265263	0.112575	37	0.137342	0.231212	Eye
LOC107385983	0.00250813	0.988245	0.0254448	0.88117	37	0.99267	0.933888	Eye
LOC107385992	0.254635	0.12828	0.118168	0.486076	37	0.247236	0.644811	Eye
LOC107385994	0.0323669	0.849174	-0.107491	0.526578	37	0.90723	0.679763	Eye
LOC107386015	-0.327849	0.0476013	-0.298414	0.0728121	37	0.123224	0.169861	Eye
LOC107386016	-0.248425	0.138181	-0.226932	0.176793	37	0.260344	0.320278	Eye
LOC107386018	-0.0592397	0.72763	-0.213994	0.203446	37	0.820027	0.355312	Eye
LOC107386020	0.375145	0.0221451	0.392392	0.0162999	37	0.0725365	0.0576191	Eye
LOC107386021	-0.402137	0.0136133	-0.3178	0.0552666	37	0.0517142	0.139261	Eye
LOC107386022	-0.567435	0.000249783	-0.531989	0.000702035	37	0.00413853	0.0064943	Eye
LOC107386024	0.384222	0.0188827	0.33972	0.0396727	37	0.0648794	0.109713	Eye
LOC107386033	0.216297	0.19851	0.0739031	0.66378	37	0.334957	0.787353	Eye
LOC107386034	-0.476306	0.00288199	-0.467405	0.00353663	37	0.0181712	0.0191173	Eye
LOC107386036	0.179272	0.288385	0.232544	0.166042	37	0.43576	0.306435	Eye
LOC107386037	0.444776	0.00581223	0.449007	0.00530985	37	0.0290509	0.0254998	Eye
LOC107386038	-0.0809769	0.63376	0.0220803	0.896792	37	0.749669	0.943383	Eye
LOC107386039	-0.0523125	0.758468	-0.311589	0.0604762	37	0.842528	0.148589	Eye
LOC107386040	-0.665372	7.0192122020971e-06	-0.670645	5.57865253281063e-06	37	0.00065753	0.000651441	Eye
LOC107386041	0.447642	0.00546766	0.553131	0.000384333	37	0.0278097	0.00436542	Eye
LOC107386043	-0.488608	0.00215228	-0.52885	0.000765184	37	0.0149285	0.00681946	Eye
LOC107386044	-0.197426	0.241499	-0.201689	0.231281	37	0.385048	0.389049	Eye
LOC107386045	-0.148816	0.379373	-0.156137	0.356099	37	0.528858	0.522428	Eye
LOC107386050	0.32761	0.0477731	0.276823	0.0971864	37	0.123463	0.207635	Eye
LOC107386054	0.356871	0.0301422	0.281227	0.0917678	37	0.0891403	0.199306	Eye
LOC107386064	0.349586	0.0339307	0.266845	0.110366	37	0.0970937	0.227911	Eye
LOC107386068	0.140933	0.405407	0.119361	0.481651	37	0.552489	0.641036	Eye
LOC107386071	0.431638	0.00764148	0.312952	0.0593002	37	0.0350403	0.146608	Eye
LOC107386073	0.288196	0.0836702	0.0935556	0.581802	37	0.183095	0.725557	Eye
LOC107386077	-0.0317697	0.851926	-0.0506086	0.766112	37	0.908689	0.860251	Eye
LOC107386084	0.0842016	0.620261	-0.0179197	0.916163	37	0.738879	0.954688	Eye
LOC107386086	-0.160282	0.343314	-0.290293	0.0813457	37	0.49269	0.183036	Eye
LOC107386087	0.215938	0.199273	-0.00969556	0.954583	37	0.335811	0.976049	Eye
LOC107386093	0.64877	1.40582991462872e-05	0.31948	0.0539207	37	0.0009299	0.136901	Eye
LOC107386094	0.283897	0.0885976	0.296266	0.074998	37	0.19084	0.173352	Eye
LOC107386097	-0.167089	0.322931	-0.266584	0.110729	37	0.471173	0.228357	Eye
LOC107386102	-0.0413245	0.808127	-0.0366413	0.829532	37	0.877061	0.902475	Eye
LOC107386106	0.488847	0.00213989	0.461319	0.00405543	37	0.0148667	0.0211053	Eye
LOC107386109	0.433071	0.00742053	0.200287	0.234607	37	0.0344252	0.392408	Eye
LOC107386115	0.201248	0.232324	0.219987	0.190774	37	0.374694	0.338527	Eye
LOC107386126	0.370487	0.0239933	0.168087	0.32001	37	0.0762323	0.485959	Eye
LOC107386128	0.0395329	0.8163	-0.171788	0.309312	37	0.883064	0.474574	Eye
LOC107386131	0.271595	0.103934	0.126383	0.45605	37	0.213619	0.618896	Eye
LOC107386134	0.448359	0.00538433	0.440752	0.00632733	37	0.0275172	0.0291475	Eye
LOC107386135	0.0552727	0.748834	0.132336	0.441665	36	0.835826	0.606373	Eye
LOC107386137	0.312919	0.0593285	0.372974	0.0229914	37	0.143841	0.0736213	Eye
LOC107386140	0.125526	0.459134	0.226724	0.177201	37	0.60172	0.320779	Eye
LOC107386141	-0.311367	0.0606693	-0.360611	0.0283369	37	0.146115	0.0857805	Eye
LOC107386143	-0.492311	0.00196706	-0.527982	0.000783513	37	0.014085	0.00694103	Eye
LOC107386144	-0.4566	0.00450199	-0.46754	0.00352578	37	0.0243897	0.0190829	Eye
LOC107386146	0.0191096	0.910618	-0.136102	0.421853	37	0.945673	0.588476	Eye
LOC107386147	0.285569	0.0866555	0.289509	0.0822087	37	0.187724	0.184297	Eye
LOC107386155	-0.0107491	0.949653	-0.0382029	0.82238	37	0.969674	0.897156	Eye
LOC107386156	-0.00895762	0.958036	-0.0669716	0.693705	37	0.974905	0.808682	Eye
LOC107386157	-0.390074	0.0170004	-0.485569	0.00231555	37	0.0604966	0.0143243	Eye
LOC107386158	0.032964	0.846424	0.0457184	0.788169	37	0.905143	0.875388	Eye
LOC107386163	0.380551	0.0220427	0.348231	0.037407	36	0.0723259	0.105065	Eye
LOC107386166	0.0220955	0.896721	-0.0246902	0.88467	37	0.937237	0.935828	Eye
LOC107386173	0.1776	0.29298	0.176934	0.294823	37	0.44075	0.4587	Eye
LOC107386174	0.140097	0.408226	0.189238	0.261968	37	0.555012	0.423065	Eye
LOC107386175	0.31425	0.0619638	-0.0238879	0.890012	36	0.148207	0.93909	Eye
LOC107386181	-0.48825	0.00217099	-0.550346	0.000417031	37	0.0149973	0.00461685	Eye
LOC107386183	0.163029	0.334997	0.122204	0.471196	37	0.484424	0.631558	Eye
LOC107386185	0.0262091	0.879399	0.0538831	0.754952	36	0.92637	0.852622	Eye
LOC107386189	0.0825295	0.627246	0.065254	0.701193	37	0.744287	0.814059	Eye
LOC107386195	0.177361	0.29364	0.196984	0.242576	37	0.441548	0.402107	Eye
LOC107386196	0.345883	0.0360002	0.236376	0.158976	37	0.101065	0.296833	Eye
LOC107386197	0.157296	0.352496	0.189297	0.261815	37	0.501687	0.422938	Eye
LOC107386198	-0.500671	0.00159939	-0.596448	9.78249240835141e-05	37	0.0124002	0.00213018	Eye
LOC107386201	-0.5537	0.000377942	-0.550752	0.000412116	37	0.00528158	0.00458328	Eye
LOC107386202	0.373831	0.022654	0.397077	0.0149573	37	0.0735813	0.0541991	Eye
LOC107386203	0.265145	0.11274	0.194514	0.248651	37	0.225626	0.408878	Eye
LOC107386208	-0.161118	0.340769	-0.230319	0.170246	37	0.490152	0.311798	Eye
LOC107386209	-0.104267	0.539124	-0.218976	0.192871	37	0.672632	0.341177	Eye
LOC107386210	-0.51572	0.00108738	-0.584615	0.000144928	37	0.00982443	0.00256936	Eye
LOC107386211	0.225851	0.178919	0.0992816	0.558799	37	0.311583	0.706696	Eye
LOC107386214	-0.502463	0.00152899	-0.401478	0.0137825	37	0.0120294	0.0512268	Eye
LOC107386215	-0.349944	0.0337357	-0.462279	0.00396943	37	0.0966979	0.020791	Eye
LOC107386216	-0.311367	0.0606693	-0.378333	0.0209497	37	0.146115	0.0691254	Eye
LOC107386217	-0.582006	0.000157728	-0.572056	0.000216401	37	0.00323989	0.00312927	Eye
LOC107386218	-0.510345	0.00125057	-0.514394	0.00112577	37	0.0107302	0.00878205	Eye
LOC107386221	-0.374787	0.022283	-0.557833	0.000334291	37	0.072848	0.0040251	Eye
LOC107386223	0.221552	0.187558	0.136113	0.421817	37	0.321665	0.588476	Eye
LOC107386224	-0.0133767	0.937368	-0.0117324	0.945055	37	0.962433	0.970657	Eye
LOC107386227	-0.281986	0.090858	-0.404841	0.0129379	37	0.194286	0.0488545	Eye
LOC107386229	-0.206503	0.220099	-0.253985	0.129291	37	0.360191	0.256133	Eye
LOC107386231	-0.427935	0.00823855	-0.421582	0.00935622	37	0.0368465	0.038635	Eye
LOC107386249	0.20077	0.233458	0.313909	0.0584863	37	0.375989	0.145167	Eye
LOC107386250	0.19566	0.252779	0.271085	0.109772	36	0.396945	0.226987	Eye
LOC107386251	-0.662386	7.97829608497232e-06	-0.643505	1.73719957697932e-05	37	0.000719693	0.00103048	Eye
LOC107386256	-0.408109	0.0121597	-0.524531	0.0008603	37	0.0478117	0.00733052	Eye
LOC107386260	0.129109	0.44631	0.00494422	0.976831	37	0.589856	0.98825	Eye
LOC107386261	-0.684362	3.00246739309353e-06	-0.671295	5.42128910355433e-06	37	0.000445122	0.000646281	Eye
LOC107386268	-0.101759	0.548981	-0.108844	0.521357	37	0.680895	0.675375	Eye
LOC107386270	-0.528619	0.000770029	-0.593333	0.000108651	37	0.00797583	0.00222643	Eye
LOC107386274	0.126004	0.457413	0.1321	0.435756	37	0.600433	0.601312	Eye
LOC107386278	0.124212	0.463885	0.197849	0.240471	37	0.60599	0.399902	Eye
LOC107386284	0.416751	0.011456	0.365142	0.028541	36	0.0458967	0.0862298	Eye
LOC107386289	0.482403	0.0028865	0.234231	0.16913	36	0.0181815	0.310387	Eye
LOC107386291	0.253202	0.130517	0.0264819	0.876363	37	0.250302	0.931777	Eye
LOC107386294	-0.533516	0.000673036	-0.52929	0.000756036	37	0.00734609	0.0067627	Eye
LOC107386296	0.310889	0.0610867	0.330926	0.045433	37	0.146809	0.121111	Eye
LOC107386297	0.147263	0.384422	0.191482	0.256246	37	0.533366	0.416918	Eye
LOC107386300	0.28318	0.0894401	0.358897	0.0291528	37	0.192169	0.087551	Eye
LOC107386301	0.468065	0.00348397	0.589591	0.00012308	37	0.0205673	0.00233934	Eye
LOC107386302	0.0766772	0.651942	0.116614	0.491867	37	0.76402	0.650112	Eye
LOC107386306	0.058762	0.729744	-0.00971167	0.954507	37	0.821378	0.976033	Eye
LOC107386318	0.0463407	0.785352	-0.0173222	0.918949	37	0.860561	0.955934	Eye
LOC107386319	-0.0612701	0.718669	0.000115326	0.999459	37	0.813369	0.999635	Eye
LOC107386320	-0.0163626	0.923425	-0.0968526	0.568505	37	0.953284	0.714782	Eye
LOC107386321	-0.0851571	0.616284	-0.0772163	0.649651	37	0.73558	0.776385	Eye
LOC107386322	0.0318891	0.851375	0.112201	0.508508	37	0.908329	0.664837	Eye
LOC107386323	-0.143561	0.396618	-0.172739	0.306603	37	0.544133	0.471883	Eye
LOC107386324	-0.0802602	0.636776	-0.246226	0.141819	37	0.752193	0.274103	Eye
LOC107386326	0.159923	0.344408	0.139925	0.40881	37	0.493429	0.576016	Eye
LOC107386331	-0.716609	6.08840014172716e-07	-0.730569	2.84806912506518e-07	37	0.000217924	0.00026976	Eye
LOC107386333	0.00633005	0.970339	0.0758402	0.655505	37	0.981799	0.780862	Eye
LOC107386335	0.0838433	0.621755	0.0248611	0.883877	37	0.73978	0.935454	Eye
LOC107386338	-0.20925	0.213888	-0.243497	0.146429	37	0.352666	0.280062	Eye
LOC107386342	0.307187	0.0643987	0.263752	0.114715	37	0.152047	0.234477	Eye
LOC107386347	-0.418142	0.0100136	-0.363314	0.0270882	37	0.0420084	0.0830325	Eye
LOC107386361	0.36977	0.0242887	0.474267	0.00302179	37	0.0768162	0.0171843	Eye
LOC107386362	-0.0849182	0.617277	-0.165053	0.328946	37	0.736405	0.495249	Eye
LOC107386369	-0.166134	0.325745	-0.18374	0.276337	37	0.474305	0.438911	Eye
LOC107386375	-0.387566	0.0177869	-0.421594	0.00935387	37	0.062307	0.038635	Eye
LOC107386381	0.37192	0.0234115	0.295706	0.0755758	37	0.0751258	0.174215	Eye
LOC107386382	-0.0840822	0.620759	0.0719461	0.672179	37	0.739162	0.792694	Eye
LOC107386384	-0.159804	0.344773	-0.110067	0.516658	37	0.493745	0.671285	Eye
LOC107386385	-0.0342778	0.840381	-0.0473878	0.78062	37	0.901507	0.869912	Eye
LOC107386387	-0.159446	0.34587	-0.106364	0.530946	37	0.4949	0.683218	Eye
LOC107386391	-0.64674	1.52611448686213e-05	-0.631098	2.81692050523056e-05	37	0.000970848	0.00133405	Eye
LOC107386392	0.399151	0.0143935	0.263908	0.114492	37	0.0538854	0.234273	Eye
LOC107386393	0.327013	0.0482045	0.440011	0.00642645	37	0.124182	0.0294845	Eye
LOC107386394	0.25786	0.123352	0.32123	0.052547	37	0.240511	0.134455	Eye
LOC107386395	0.46926	0.00339047	0.570975	0.000223833	37	0.0201689	0.00319074	Eye
LOC107386396	0.563972	0.000277755	0.46613	0.00364025	37	0.00443385	0.0195596	Eye
LOC107386397	0.0662796	0.70093	0.00470676	0.978265	36	0.799876	0.989055	Eye
LOC107386404	-0.315666	0.0570141	-0.386656	0.0180796	37	0.13956	0.0620949	Eye
LOC107386405	0.432474	0.00751192	0.448886	0.00532365	37	0.0346605	0.025531	Eye
LOC107386407	-0.233495	0.164268	-0.31989	0.053596	37	0.293165	0.136337	Eye
LOC107386409	-0.316144	0.056619	-0.341189	0.0387708	37	0.138912	0.108027	Eye
LOC107386413	0.214863	0.201573	0.072021	0.671857	37	0.338417	0.792369	Eye
LOC107386414	-0.440954	0.00630066	-0.511439	0.0012157	37	0.0308501	0.00924051	Eye
LOC107386415	0.211519	0.208848	0.144966	0.391963	37	0.346975	0.558812	Eye
LOC107386417	-0.477859	0.00277936	-0.537639	0.000599949	37	0.0177539	0.00587509	Eye
LOC107386418	0.355319	0.0309189	0.242277	0.148526	37	0.0907917	0.282929	Eye
LOC107386421	-0.391388	0.0166002	-0.390822	0.0167717	37	0.0594573	0.0588476	Eye
LOC107386429	0.180586	0.284808	0.221584	0.187491	37	0.431847	0.334339	Eye
LOC107386430	-0.606968	6.80714680175085e-05	-0.601979	8.09731954824427e-05	37	0.00203249	0.00196374	Eye
LOC107386432	0.471171	0.0032454	0.474223	0.0030249	37	0.0195723	0.0171963	Eye
LOC107386434	0.0316502	0.852476	0.115778	0.494998	37	0.908992	0.652736	Eye
LOC107386436	0.0111074	0.947977	0.0307193	0.85677	37	0.968717	0.920073	Eye
LOC107386440	0.0524319	0.757933	-0.140828	0.405762	37	0.842153	0.572906	Eye
LOC107386444	0.0661669	0.697209	0.0072745	0.965916	37	0.796911	0.982103	Eye
LOC107386446	-0.337762	0.0409011	-0.216082	0.198968	37	0.110757	0.34922	Eye
LOC107386448	-0.244722	0.144346	-0.12074	0.476566	37	0.268546	0.636386	Eye
LOC107386450	0.298946	0.0722792	0.158867	0.347647	37	0.164744	0.514366	Eye
LOC107386453	0.224538	0.181528	0.377799	0.0211459	37	0.314743	0.0693703	Eye
LOC107386454	0.63396	2.52438158121969e-05	0.545457	0.000480482	37	0.00124029	0.00506915	Eye
LOC107386456	-0.198979	0.237743	-0.324027	0.0504089	37	0.380625	0.130393	Eye
LOC107386458	0.103431	0.5424	0.0728325	0.668369	37	0.675139	0.790059	Eye
LOC107386459	0.398674	0.0145217	0.440326	0.00638413	37	0.054199	0.0293377	Eye
LOC107386461	0.196351	0.244123	0.315589	0.0570783	37	0.387853	0.142708	Eye
LOC107386469	-0.605774	7.09783083329581e-05	-0.68814	2.51677287974844e-06	37	0.0020828	0.000577703	Eye
LOC107386470	0.433549	0.00734811	0.36746	0.0252615	37	0.0342383	0.0788966	Eye
LOC107386473	-0.0392941	0.817391	-0.0529296	0.755705	37	0.883852	0.852921	Eye
LOC107386475	0.159201	0.353704	0.168629	0.325543	36	0.502651	0.491776	Eye
LOC107386476	0.0476545	0.779415	0.0175406	0.91793	37	0.856257	0.955646	Eye
LOC107386477	0.377175	0.0213774	0.411731	0.0113438	37	0.0707834	0.044358	Eye
LOC107386481	0.493983	0.0018881	0.545416	0.000481058	37	0.0137742	0.00507208	Eye
LOC107386482	0.30432	0.0670589	0.420935	0.00947686	37	0.156572	0.039008	Eye
LOC107386487	-0.297393	0.0738451	-0.254599	0.128336	37	0.167351	0.254686	Eye
LOC107386489	0.46711	0.00356039	0.565108	0.000268281	37	0.0208165	0.00353471	Eye
LOC107386490	-0.018554	0.914468	-0.145901	0.395843	36	0.947929	0.563004	Eye
LOC107386491	-0.216177	0.198764	-0.33638	0.0417862	37	0.33512	0.11395	Eye
LOC107386495	0.379803	0.0204169	0.388658	0.0174408	37	0.0684269	0.0604733	Eye
LOC107386496	-0.311486	0.0605653	-0.333218	0.0438703	37	0.145947	0.118084	Eye
LOC107386498	-0.446209	0.00563768	-0.478035	0.00276795	37	0.0284201	0.0161889	Eye
LOC107386502	0.378967	0.0207185	0.411672	0.0113569	37	0.0691659	0.0443784	Eye
LOC107386506	-0.37407	0.0225608	-0.410681	0.0115755	37	0.0734044	0.0450282	Eye
LOC107386508	-0.0701083	0.680103	-0.058783	0.729651	37	0.785042	0.834663	Eye
LOC107386512	-0.11	0.516916	-0.329447	0.0464652	37	0.653388	0.123197	Eye
LOC107386513	0.23027	0.17034	0.25557	0.126837	37	0.300789	0.252335	Eye
LOC107386514	0.0246036	0.885072	0.0506441	0.765952	37	0.929906	0.860155	Eye
LOC107386516	0.39521	0.0154807	0.0340436	0.841458	37	0.0566496	0.909876	Eye
LOC107386517	-0.40154	0.0137664	-0.510096	0.00125863	37	0.0521448	0.0094365	Eye
LOC107386521	0.141053	0.405005	0.150298	0.374591	37	0.552041	0.541726	Eye
LOC107386522	0.26849	0.108106	0.236762	0.158276	37	0.219052	0.295754	Eye
LOC107386526	0.352213	0.0325218	0.240645	0.151366	37	0.0942486	0.287056	Eye
LOC107386527	0.0502821	0.767579	0.13098	0.439691	37	0.848172	0.604491	Eye
LOC107386529	-0.203636	0.226711	-0.243777	0.145951	37	0.368149	0.27943	Eye
LOC107386530	-0.163029	0.334997	-0.284248	0.0881866	37	0.484424	0.193703	Eye
LOC107386534	-0.162551	0.336434	-0.20896	0.214537	37	0.485925	0.368653	Eye
LOC107386535	0.247689	0.145257	0.276842	0.102142	36	0.269446	0.215256	Eye
LOC107386536	0.475112	0.00296317	0.492719	0.00194751	37	0.0184984	0.0126778	Eye
LOC107386538	0.309814	0.062034	0.294023	0.0773344	37	0.148292	0.176905	Eye
LOC107386539	-0.0941147	0.579537	-0.0894748	0.598449	37	0.707065	0.738326	Eye
LOC107386544	0.363424	0.0293542	0.31147	0.0644338	36	0.087447	0.155291	Eye
LOC107386545	0.0902928	0.595096	0.0335192	0.843869	37	0.718897	0.911847	Eye
LOC107386546	-0.248783	0.137595	-0.383692	0.0190615	37	0.259671	0.0644289	Eye
LOC107386550	0.605893	7.06826582271619e-05	0.616484	4.84857722549121e-05	37	0.0020777	0.00157794	Eye
LOC107386551	0.469857	0.00334454	0.497448	0.00173325	37	0.0199444	0.0117496	Eye
LOC107386552	-0.0214983	0.899498	-0.136836	0.41933	37	0.9387	0.5859	Eye
LOC107386555	0.338478	0.040448	0.237694	0.156598	37	0.109896	0.293492	Eye
LOC107386556	0.354483	0.031344	0.25748	0.123926	37	0.0916766	0.248271	Eye
LOC107386557	0.265145	0.11274	0.181517	0.282289	37	0.225626	0.445377	Eye
LOC107386559	-0.00716609	0.966424	-0.067481	0.691489	37	0.979506	0.807368	Eye
LOC107386560	-0.25786	0.123352	-0.137664	0.416496	37	0.240511	0.583222	Eye
LOC107386565	0.23672	0.158353	0.145066	0.391633	37	0.286296	0.558554	Eye
LOC107386569	0.249977	0.135655	0.0445393	0.793512	37	0.25729	0.878552	Eye
LOC107386575	0.426263	0.008521	0.0387848	0.819719	37	0.0376945	0.895439	Eye
LOC107386576	0.453733	0.00479351	0.460768	0.00410549	37	0.0254119	0.0212879	Eye
LOC107386581	-0.461735	0.00401794	-0.480921	0.00258629	37	0.0226004	0.0154552	Eye
LOC107386586	-0.0437251	0.800104	-0.100653	0.559159	36	0.871238	0.706889	Eye
LOC107386587	0.209847	0.212553	0.323256	0.0509913	37	0.351282	0.13162	Eye
LOC107386588	0.550953	0.000409703	0.487942	0.00218719	37	0.00554807	0.0137548	Eye
LOC107386592	0.157057	0.353237	0.169402	0.316182	37	0.50228	0.482121	Eye
LOC107386598	0.563733	0.000279784	0.61927	4.38097170491087e-05	37	0.00444137	0.00151683	Eye
LOC107386599	0.179869	0.286756	0.102181	0.547317	37	0.433797	0.697693	Eye
LOC107386600	0.0443103	0.79455	0.0122075	0.942833	37	0.86724	0.96949	Eye
LOC107386602	0.345406	0.0362746	0.343455	0.0374128	37	0.101618	0.105065	Eye
LOC107386603	0.250813	0.134309	0.366662	0.025605	37	0.255618	0.079672	Eye
LOC107386604	-0.0354722	0.834894	-0.0864209	0.611041	37	0.897202	0.747285	Eye
LOC107386605	0.367143	0.0253977	0.356378	0.0303874	37	0.0790876	0.0901313	Eye
LOC107386606	0.207936	0.216843	0.156266	0.355695	37	0.356196	0.522106	Eye
LOC107386607	0.260846	0.118916	0.208423	0.215745	37	0.234328	0.370268	Eye
LOC107386610	-0.241975	0.149048	-0.212748	0.206155	37	0.274567	0.358318	Eye
LOC107386611	0.0923232	0.586808	0.215099	0.201067	37	0.712875	0.352081	Eye
LOC107386613	0.3804	0.0202037	0.431542	0.0076564	37	0.0678858	0.0334862	Eye
LOC107386614	0.309709	0.0660389	0.328377	0.0505439	36	0.154813	0.130636	Eye
LOC107386615	0.0484906	0.775644	-0.0408672	0.810211	37	0.853268	0.889802	Eye
LOC107386616	0.546653	0.000464213	0.524453	0.000862108	37	0.00592393	0.00733052	Eye
LOC107386619	0.397002	0.0149782	0.432209	0.0075528	37	0.0554657	0.0331619	Eye
LOC107386622	-0.124809	0.461722	-0.0960098	0.571891	37	0.603948	0.717082	Eye
LOC107386625	0.335658	0.0453537	0.329787	0.0495037	36	0.119051	0.128696	Eye
LOC107386634	0.00023887	0.99888	-0.125359	0.459737	37	0.999232	0.621631	Eye
LOC107386637	-0.110716	0.514172	-0.184239	0.275011	37	0.65103	0.437743	Eye
LOC107386638	0.0470573	0.782112	0.140745	0.406042	37	0.858169	0.57324	Eye
LOC107386646	0.380161	0.0202888	0.417319	0.0101766	37	0.0681045	0.0410921	Eye
LOC107386656	0.418619	0.00992004	0.277757	0.0960179	37	0.0417185	0.205861	Eye
LOC107386658	0.421681	0.0104221	0.338669	0.0433373	36	0.0431174	0.117242	Eye
LOC107386662	-0.353886	0.0316505	-0.375178	0.0221324	37	0.092383	0.0716824	Eye
LOC107386663	-0.233017	0.165157	-0.218827	0.193182	37	0.294475	0.341549	Eye
LOC107386665	0.149652	0.376671	0.21651	0.198057	37	0.525822	0.348146	Eye
LOC107386667	0.0464602	0.784812	0.0353356	0.835522	37	0.860301	0.906374	Eye
LOC107386668	-0.752918	7.62163646042541e-08	-0.752853	7.6523478084457e-08	37	7.6436047066937e-05	0.000101522	Eye
LOC107386672	0.120032	0.479174	0.131918	0.436396	37	0.620307	0.601601	Eye
LOC107386674	0.0303365	0.858537	0.206271	0.220628	37	0.912714	0.375586	Eye
LOC107386675	0.343495	0.0373891	0.3333	0.0438156	37	0.103734	0.117993	Eye
LOC107386682	-0.353766	0.0317121	-0.34146	0.0386066	37	0.0925152	0.107726	Eye
LOC107386685	-0.472484	0.00314883	-0.456543	0.00450755	37	0.0192004	0.0227297	Eye
LOC107386688	-0.590725	0.000118535	-0.627682	3.20605820235848e-05	37	0.00271627	0.00137093	Eye
LOC107386697	0.229434	0.17194	0.2232	0.184212	37	0.302925	0.329968	Eye
LOC107386699	-0.711354	8.0119576306161e-07	-0.724287	4.03164852984595e-07	37	0.000248356	0.000292461	Eye
LOC107386701	-0.430682	0.0077919	-0.523721	0.000879244	37	0.0355198	0.00742091	Eye
LOC107386702	0.547848	0.000448458	0.544096	0.000499617	37	0.00580543	0.00519789	Eye
LOC107386704	-0.496491	0.00177488	-0.218139	0.19462	37	0.0132486	0.343628	Eye
LOC107386709	0.377653	0.0212	0.340778	0.0390217	37	0.0703463	0.10844	Eye
LOC107386719	0.348989	0.0342577	0.364772	0.026434	37	0.0977343	0.0815123	Eye
LOC107386720	-0.0179152	0.916184	0.00027602	0.998706	37	0.948853	0.999234	Eye
LOC107386721	0.240661	0.151336	0.291682	0.0798335	37	0.277583	0.180706	Eye
LOC107386722	0.0423994	0.803233	0.0733232	0.666264	37	0.873306	0.788759	Eye
LOC107386726	0.372517	0.0231726	0.407464	0.01231	37	0.0746118	0.047078	Eye
LOC107386728	0.143202	0.39781	0.0780418	0.646149	37	0.545241	0.774425	Eye
LOC107386729	0.38255	0.0194515	0.295871	0.075405	37	0.0662329	0.173962	Eye
LOC107386731	0.43534	0.00708189	0.388888	0.0173686	37	0.0333902	0.0602927	Eye
LOC107386732	0.620345	4.21176735357762e-05	0.566521	0.000256905	37	0.00157816	0.00345152	Eye
LOC107386733	-0.308142	0.0635307	-0.273654	0.101236	37	0.150624	0.213822	Eye
LOC107386735	0.255591	0.126805	0.221364	0.187941	37	0.245336	0.334922	Eye
LOC107386736	-0.447642	0.00546766	-0.371987	0.0233846	37	0.0278097	0.0745205	Eye
LOC107386737	-0.276104	0.103097	-0.338236	0.0436224	36	0.212489	0.117713	Eye
LOC107386738	0.133767	0.429935	0.0837793	0.622022	37	0.574764	0.755224	Eye
LOC107386739	0.0526708	0.756863	0.0180109	0.915738	37	0.841513	0.954481	Eye
LOC107386741	-0.202562	0.229225	-0.161944	0.338267	37	0.371171	0.504912	Eye
LOC107386746	0.456361	0.00452568	0.453912	0.00477486	37	0.0244482	0.0236578	Eye
LOC107386747	0.508076	0.00132572	0.453085	0.00486167	37	0.011085	0.023928	Eye
LOC107386751	-0.358782	0.0292082	-0.423931	0.00892867	37	0.0871187	0.0373283	Eye
LOC107386754	-0.0653309	0.700857	-0.025984	0.87867	37	0.799847	0.93279	Eye
LOC107386756	-0.0472962	0.781033	-0.152932	0.366181	37	0.857537	0.532862	Eye
LOC107386761	-0.395449	0.0154129	-0.421872	0.00930241	37	0.0565107	0.0385125	Eye
LOC107386763	-0.0193485	0.909505	-0.182871	0.278653	37	0.945036	0.441725	Eye
LOC107386764	0.0314114	0.853578	0.0360585	0.832204	37	0.909825	0.904286	Eye
LOC107386765	-0.195754	0.245589	-0.262314	0.116779	37	0.38971	0.237728	Eye
LOC107386767	-0.259651	0.120676	-0.399953	0.0141805	37	0.23681	0.0522845	Eye
LOC107386768	0.206145	0.220918	0.0651949	0.701451	37	0.361115	0.814149	Eye
LOC107386772	-0.0593591	0.727102	-0.0631367	0.710463	37	0.819703	0.820309	Eye
LOC107386773	0.0555322	0.747693	0.124179	0.470553	36	0.835019	0.630944	Eye
LOC107386774	0.66776	6.32911184850843e-06	0.691	2.19817300042184e-06	37	0.0006166	0.000554816	Eye
LOC107386778	-0.383983	0.0189631	-0.376377	0.0216765	37	0.0650507	0.0705485	Eye
LOC107386780	0.14798	0.382087	0.230986	0.168978	37	0.531164	0.310209	Eye
LOC107386782	-0.504254	0.00146132	-0.513829	0.00114249	37	0.0117409	0.00884978	Eye
LOC107386783	-0.44167	0.00620648	-0.463573	0.00385608	37	0.0305204	0.0203852	Eye
LOC107386790	0.476187	0.00289002	0.575225	0.000195879	37	0.0181815	0.00297376	Eye
LOC107386791	0.345764	0.0360686	0.395169	0.0154924	37	0.101207	0.05552	Eye
LOC107386793	-0.533157	0.000679746	-0.531487	0.000711819	37	0.00739565	0.00653869	Eye
LOC107386796	0.394971	0.0155488	0.536317	0.000622566	37	0.0568011	0.00599668	Eye
LOC107386798	-0.504254	0.00146132	-0.492159	0.00197435	37	0.0117409	0.0127745	Eye
LOC107386799	0.330118	0.0459946	0.27885	0.0946634	37	0.120289	0.203711	Eye
LOC107386805	-0.0631811	0.710268	0.0516943	0.761239	37	0.807344	0.85694	Eye
LOC107386806	0.299782	0.0714469	0.117941	0.486922	37	0.163481	0.645531	Eye
LOC107386808	0.261801	0.117522	0.339073	0.0400753	37	0.232441	0.110486	Eye
LOC107386810	-0.543668	0.000505781	-0.58595	0.00013875	37	0.00625766	0.00250323	Eye
LOC107386822	0.135081	0.425377	0.0614643	0.717814	37	0.570909	0.826111	Eye
LOC107386823	-0.366068	0.0258632	-0.467663	0.00351596	37	0.0801131	0.0190574	Eye
LOC107386825	0.373285	0.0249345	-0.00594051	0.97257	36	0.0782311	0.98587	Eye
LOC107386827	0.139858	0.409034	0.25771	0.123578	37	0.555579	0.247787	Eye
LOC107386829	0.217491	0.195983	0.133255	0.431719	37	0.332138	0.597433	Eye
LOC107386855	0.319369	0.0540088	0.299953	0.0712768	37	0.134384	0.167221	Eye
LOC107386857	-0.158968	0.347336	-0.12872	0.447693	37	0.496331	0.611449	Eye
LOC107386858	0.289749	0.081944	0.173227	0.305217	37	0.180499	0.470663	Eye
LOC107386859	-0.180227	0.285781	-0.199561	0.236343	37	0.432899	0.394468	Eye
LOC107386861	0.287241	0.0847464	0.297581	0.0736541	37	0.184691	0.17115	Eye
LOC107386865	0.362724	0.027357	0.42349	0.00900766	37	0.083139	0.0375763	Eye
LOC107386866	-0.0272312	0.872893	-0.0730632	0.667379	37	0.92194	0.789575	Eye
LOC107386882	-0.0409662	0.80976	-0.176523	0.295964	37	0.878386	0.459805	Eye
LOC107386886	0.369651	0.0243382	0.442553	0.00609218	37	0.0768982	0.0283321	Eye
LOC107386887	0.00358305	0.983208	-0.0330928	0.845832	37	0.989476	0.913042	Eye
LOC107386888	0.114538	0.499662	0.197494	0.241333	37	0.638347	0.400845	Eye
LOC107386889	0.390194	0.0169637	0.284753	0.0875985	37	0.060429	0.192866	Eye
LOC107386890	-0.254516	0.128465	-0.254216	0.128931	37	0.247369	0.255569	Eye
LOC107386892	-0.157773	0.351017	-0.182326	0.280112	37	0.500041	0.44305	Eye
LOC107386897	-0.149771	0.376286	-0.0391938	0.817849	37	0.525371	0.894185	Eye
LOC107386898	-0.172046	0.315691	-0.194261	0.256255	36	0.463825	0.416918	Eye
LOC107386900	0.248425	0.138181	0.209603	0.213097	37	0.260344	0.366868	Eye
LOC107386902	0.231823	0.167396	0.312612	0.0595924	37	0.297255	0.147197	Eye
LOC107386903	-0.426621	0.00845979	-0.485203	0.00233595	37	0.0375113	0.0144139	Eye
LOC107386906	0.300498	0.0707395	0.322648	0.0514538	37	0.162342	0.132313	Eye
LOC107386907	0.315666	0.0570141	0.270849	0.104925	37	0.13956	0.219465	Eye
LOC107386915	0.102356	0.546627	0.0918191	0.58886	37	0.678715	0.730797	Eye
LOC107386929	0.658683	9.33322114817987e-06	0.144961	0.391978	37	0.000777894	0.558812	Eye
LOC107386933	-0.0306948	0.856883	0.0283363	0.867779	37	0.911581	0.926862	Eye
LOC107386935	-0.139978	0.40863	-0.0734957	0.665525	37	0.555295	0.788461	Eye
LOC107386938	-0.0794242	0.640302	-0.221352	0.187965	37	0.754998	0.334931	Eye
LOC107386941	0.30862	0.0631002	0.468304	0.0034651	37	0.150083	0.0188848	Eye
LOC107386942	0.471051	0.00325431	0.445377	0.00573841	37	0.0196052	0.0270859	Eye
LOC107386945	-0.145711	0.389509	-0.117489	0.488602	37	0.538104	0.647205	Eye
LOC107386946	-0.173061	0.305687	-0.198981	0.237737	37	0.453661	0.396283	Eye
LOC107386955	0.313517	0.0588191	0.362949	0.0272541	37	0.142891	0.0834514	Eye
LOC107386956	-0.156221	0.355838	-0.27326	0.101747	37	0.504925	0.214682	Eye
LOC107386959	0.584992	0.000143159	0.313206	0.0590837	37	0.00307009	0.1462	Eye
LOC107386962	-0.575437	0.000194572	-0.562747	0.000288295	37	0.00360964	0.00369559	Eye
LOC107386964	-0.102953	0.544277	-0.0935599	0.581785	37	0.676931	0.725557	Eye
LOC107386965	0.224075	0.18892	0.113927	0.508231	36	0.323351	0.664633	Eye
LOC107386970	0.44597	0.00566645	0.312024	0.0600989	37	0.0285061	0.147896	Eye
LOC107386971	0.353527	0.0318356	0.238332	0.155456	37	0.092812	0.292084	Eye
LOC107386975	0.310889	0.0610867	-0.0255135	0.880851	37	0.146809	0.933834	Eye
LOC107386976	0.302051	0.0692256	0.279486	0.0938816	37	0.159857	0.202596	Eye
LOC107386979	0.0501627	0.768116	0.115571	0.495778	37	0.848711	0.653309	Eye
LOC107386982	0.402496	0.0135221	0.456002	0.00456144	37	0.0514941	0.022929	Eye
LOC107386987	0.123615	0.466053	0.218416	0.19404	37	0.60789	0.342817	Eye
LOC107386991	-0.00143322	0.993283	-0.0357291	0.833715	37	0.995209	0.90512	Eye
LOC107386992	0.123615	0.466053	0.152318	0.36813	37	0.60789	0.534695	Eye
LOC107386993	0.689856	2.3208782178861e-06	0.69458	1.85159665135909e-06	37	0.000391769	0.000541531	Eye
LOC107386994	-0.165417	0.327866	-0.284414	0.0879937	37	0.476822	0.19345	Eye
LOC107386996	-0.0799019	0.638287	-0.0577846	0.734075	37	0.75335	0.837925	Eye
LOC107386998	0.25774	0.123532	0.268626	0.10792	37	0.240697	0.224261	Eye
LOC107386999	-0.264309	0.113922	-0.280944	0.0921085	37	0.227244	0.19981	Eye
LOC107387002	-0.36141	0.027963	-0.525519	0.000837666	37	0.0844238	0.00719515	Eye
LOC107387005	0.326057	0.0489014	0.486763	0.00225018	37	0.125334	0.0140473	Eye
LOC107387006	-0.583081	0.000152337	-0.677059	4.19255735012265e-06	37	0.00317504	0.000618866	Eye
LOC107387012	0.00947161	0.956278	-0.102806	0.550742	36	0.973664	0.699776	Eye
LOC107387013	0.30444	0.0669463	0.240449	0.151708	37	0.156373	0.287354	Eye
LOC107387014	-0.615209	5.07737238117065e-05	-0.627364	3.24467868731333e-05	37	0.00172839	0.00137267	Eye
LOC107387017	-0.221074	0.188535	-0.288795	0.0830012	37	0.322822	0.185464	Eye
LOC107387018	0.58698	0.000167877	0.174934	0.307513	36	0.00335932	0.472668	Eye
LOC107387021	-0.203875	0.226155	-0.170319	0.313532	37	0.367526	0.479152	Eye
LOC107387024	0.196948	0.242663	0.164633	0.330196	37	0.386433	0.496342	Eye
LOC107387033	0.360454	0.0284106	0.422669	0.00915629	37	0.0853972	0.0380282	Eye
LOC107387035	0.186199	0.269847	0.143666	0.396269	37	0.415331	0.563543	Eye
LOC107387036	0.283658	0.0888777	0.187636	0.266101	37	0.191299	0.427713	Eye
LOC107387046	0.0869028	0.614282	0.118336	0.491842	36	0.734137	0.650112	Eye
LOC107387047	-0.435101	0.0071169	-0.337501	0.0410672	37	0.0334905	0.112511	Eye
LOC107387051	-0.24723	0.140148	-0.296894	0.0743536	37	0.263033	0.172259	Eye
LOC107387068	0.441551	0.00622209	0.446483	0.00560483	37	0.0305443	0.0266026	Eye
LOC107387074	0.405959	0.0126671	0.445575	0.00571428	37	0.0493062	0.0269944	Eye
LOC107387077	0.422322	0.00921972	0.455343	0.0046278	37	0.0396636	0.0231512	Eye
LOC107387080	-0.404645	0.0129859	-0.407966	0.0121929	37	0.050226	0.0467244	Eye
LOC107387081	-0.372995	0.0229829	-0.369214	0.0245203	37	0.0742393	0.076974	Eye
LOC107387082	0.30444	0.0669463	0.265916	0.111659	37	0.156373	0.229773	Eye
LOC107387085	-0.0374972	0.828115	-0.180421	0.292345	36	0.891885	0.456135	Eye
LOC107387088	0.487653	0.00220249	0.457249	0.00443809	37	0.0151535	0.0224992	Eye
LOC107387091	-0.0487294	0.774567	-0.00064929	0.996957	37	0.852469	0.998307	Eye
LOC107387103	0.595861	9.9790082742588e-05	0.135287	0.424663	37	0.00247285	0.59122	Eye
LOC107387112	-0.206383	0.220372	-0.19196	0.25504	37	0.360499	0.415657	Eye
LOC107387113	-0.100445	0.554179	0.109213	0.519936	37	0.684751	0.674303	Eye
LOC107387115	-0.00406079	0.98097	-0.0916595	0.589511	37	0.988215	0.73127	Eye
LOC107387116	0.169359	0.316308	0.0854671	0.614996	37	0.464411	0.749898	Eye
LOC107387117	0.5199	0.00097377	0.534708	0.000651129	37	0.00915204	0.00618101	Eye
LOC107387119	-0.210325	0.21149	-0.20913	0.214157	37	0.350068	0.368357	Eye
LOC107387124	-0.0500432	0.768653	-0.0387728	0.819773	37	0.849029	0.895439	Eye
LOC107387127	0.203636	0.226711	0.240171	0.152197	37	0.368149	0.287953	Eye
LOC107387129	-0.670985	5.4957083111674e-06	-0.61124	5.85329693148023e-05	37	0.000576884	0.00170973	Eye
LOC107387133	0.54749	0.000453133	0.532484	0.000692507	37	0.00583936	0.00643058	Eye
LOC107387144	0.442052	0.00694781	0.459095	0.00485549	36	0.0329403	0.0239114	Eye
LOC107387148	-0.153713	0.363709	-0.0438091	0.796825	37	0.512913	0.880775	Eye
LOC107387159	0.452778	0.00489425	0.460092	0.00416762	37	0.0257458	0.0215315	Eye
LOC107387161	-0.342659	0.0378855	-0.208357	0.215894	37	0.104719	0.370448	Eye
LOC107387164	0.301693	0.0695727	0.345538	0.0361985	37	0.160485	0.102499	Eye
LOC107387165	0.277328	0.0965536	0.223502	0.183604	37	0.202752	0.329224	Eye
LOC107387167	0.726881	3.49670145147956e-07	0.553339	0.000381986	37	0.000192307	0.00435036	Eye
LOC107387171	-0.248783	0.137595	-0.434299	0.00723562	37	0.259671	0.0320916	Eye
LOC107387174	-0.278044	0.09566	-0.41422	0.0108105	37	0.201347	0.042782	Eye
LOC107387176	-0.563016	0.00028595	-0.578547	0.000176261	37	0.00450153	0.00283561	Eye
LOC107387181	-0.0459824	0.786973	-0.17457	0.301425	37	0.861783	0.466664	Eye
LOC107387182	-0.103311	0.542869	-0.104312	0.538946	37	0.675427	0.690085	Eye
LOC107387185	-0.533993	0.000664181	-0.619717	4.30991203041481e-05	37	0.00728207	0.00150882	Eye
LOC107387190	-0.170792	0.31217	-0.312064	0.0600642	37	0.460476	0.147832	Eye
LOC107387194	-0.557164	0.000341039	-0.555162	0.000361956	37	0.0049866	0.00422128	Eye
LOC107387196	0.254516	0.128465	0.213073	0.205446	37	0.247369	0.357559	Eye
LOC107387197	-0.525036	0.000848661	-0.54181	0.000533281	37	0.00844155	0.0054345	Eye
LOC107387198	-0.129587	0.444615	-0.158253	0.349536	37	0.588345	0.516309	Eye
LOC107387199	0.0526708	0.756863	-0.0204747	0.904261	37	0.841513	0.947848	Eye
LOC107387200	0.201845	0.230912	0.142691	0.399515	37	0.372981	0.566808	Eye
LOC107387201	-0.133409	0.431183	-0.190181	0.259553	37	0.57589	0.420439	Eye
LOC107387203	0.0291421	0.864053	0.0175183	0.918034	37	0.915895	0.955646	Eye
LOC107387206	0.309575	0.0622461	0.327052	0.0481759	37	0.148653	0.126226	Eye
LOC107387207	0.0840822	0.620759	0.0858084	0.61358	37	0.739162	0.748799	Eye
LOC107387208	0.424472	0.00883277	0.4658	0.0036675	37	0.0384845	0.0196627	Eye
LOC107387220	0.0920843	0.58778	0.00689834	0.967678	37	0.7137	0.983143	Eye
LOC107387221	-0.279836	0.0934537	-0.247622	0.139501	37	0.198269	0.271046	Eye
LOC107387231	0.0882624	0.603435	0.0602177	0.723309	37	0.725731	0.829803	Eye
LOC107387232	-0.378489	0.0208926	-0.332278	0.0445059	37	0.0695698	0.119331	Eye
LOC107387233	-0.32761	0.0477731	-0.348171	0.0347099	37	0.123463	0.0993066	Eye
LOC107387234	-0.387447	0.0178251	-0.504129	0.00146597	37	0.0623895	0.0104356	Eye
LOC107387235	-0.0643754	0.705034	-0.204145	0.225529	37	0.803377	0.381946	Eye
LOC107387240	0.123854	0.465185	0.0803688	0.636319	37	0.60713	0.767011	Eye
LOC107387246	0.0699888	0.680619	0.0942895	0.57883	37	0.785425	0.722542	Eye
LOC107387250	0.124727	0.503795	-0.0734997	0.694361	31	0.641895	0.808966	Eye
LOC107387252	0.493863	0.00189365	0.459644	0.00420926	37	0.0137969	0.0217005	Eye
LOC107387256	0.0197068	0.907836	-0.116578	0.492002	37	0.943992	0.650112	Eye
LOC107387257	0.555731	0.000355899	0.511541	0.0012125	37	0.00510751	0.00922442	Eye
LOC107387261	0.537457	0.000603019	0.54692	0.000460649	37	0.00690919	0.00493937	Eye
LOC107387262	0.176286	0.296623	0.208037	0.216615	37	0.444114	0.371051	Eye
LOC107387263	0.509031	0.00129361	0.555328	0.00036018	37	0.0109236	0.00421173	Eye
LOC107387265	-0.143919	0.395428	-0.119748	0.480224	37	0.542893	0.639635	Eye
LOC107387266	0.148816	0.379373	0.0927256	0.585171	37	0.528858	0.728218	Eye
LOC107387276	-0.474157	0.00302955	-0.576923	0.000185622	37	0.0187753	0.00291229	Eye
LOC107387277	-0.221552	0.187558	-0.266522	0.110815	37	0.321665	0.228477	Eye
LOC107387285	0.214505	0.202344	0.197349	0.241685	37	0.339277	0.401216	Eye
LOC107387288	0.555611	0.000357163	0.46993	0.00333894	37	0.00512134	0.0184046	Eye
LOC107387289	0.263473	0.115113	0.367426	0.025276	37	0.229083	0.0789249	Eye
LOC107387291	0.212952	0.205709	0.258864	0.121846	37	0.34323	0.245347	Eye
LOC107387293	-0.215102	0.201061	-0.198485	0.238933	37	0.337822	0.397925	Eye
LOC107387295	0.512734	0.00117555	0.524777	0.000854613	37	0.0103043	0.00730406	Eye
LOC107387296	-0.36356	0.0269771	-0.30409	0.0672764	37	0.0824399	0.16024	Eye
LOC107387298	-0.0846793	0.618271	-0.346006	0.0359302	37	0.737178	0.101885	Eye
LOC107387301	-0.419336	0.00978107	-0.439821	0.006452	37	0.0413893	0.0295697	Eye
LOC107387303	0.702277	1.26963966414917e-06	0.180723	0.284435	37	0.000315582	0.447576	Eye
LOC107387310	0.00836044	0.960832	0.0970794	0.567596	37	0.976235	0.714106	Eye
LOC107387312	0.0684362	0.687341	0.00494575	0.976824	37	0.790294	0.98825	Eye
LOC107387314	-0.322116	0.0518619	-0.519551	0.000982836	37	0.130779	0.00797922	Eye
LOC107387333	-0.013735	0.935694	-0.0848177	0.617695	37	0.961119	0.752287	Eye
LOC107387352	0.168403	0.319086	0.177794	0.292445	37	0.467403	0.456249	Eye
LOC107387356	-0.487414	0.00221521	-0.568875	0.000238917	37	0.015198	0.00330893	Eye
LOC107387361	-0.54319	0.000512731	-0.576805	0.00018632	37	0.00629341	0.00291587	Eye
LOC107387362	-0.411931	0.0113002	-0.513007	0.00116722	37	0.0455348	0.00898826	Eye
LOC107387371	-0.225851	0.178919	-0.297518	0.0737176	37	0.311583	0.171241	Eye
LOC107387373	0.149532	0.377056	0.0790609	0.641837	37	0.526231	0.770991	Eye
LOC107387374	0.267534	0.109415	0.213438	0.204651	37	0.221074	0.356686	Eye
LOC107387375	-0.529097	0.000760049	-0.527095	0.000802635	37	0.00790126	0.00704383	Eye
LOC107387379	-0.366904	0.0255005	-0.516016	0.00107897	37	0.079321	0.00851298	Eye
LOC107387381	0.437968	0.00670643	0.51867	0.00100605	37	0.0320724	0.00810974	Eye
LOC107387385	0.55585	0.000354639	0.433845	0.0073035	37	0.00509801	0.0323208	Eye
LOC107387389	0.229135	0.178866	0.12477	0.468427	36	0.311583	0.628934	Eye
LOC107387390	0.208294	0.216034	0.298761	0.0724643	37	0.355347	0.169201	Eye
LOC107387394	-0.362963	0.027248	-0.406671	0.0124972	37	0.0829556	0.0476014	Eye
LOC107387398	-0.432951	0.00743873	-0.480168	0.00263263	37	0.0344721	0.0156559	Eye
LOC107387413	0.0174375	0.918411	0.0255537	0.880665	37	0.950236	0.933798	Eye
LOC107387414	0.394135	0.0157889	0.427201	0.00836156	37	0.0573957	0.0357463	Eye
LOC107387417	0.204831	0.22394	0.114484	0.499866	37	0.364621	0.657324	Eye
LOC107387421	-0.304749	0.0750672	-0.291665	0.089124	35	0.169244	0.19518	Eye
LOC107387422	-0.283777	0.0887376	-0.423891	0.00893596	37	0.191118	0.0373405	Eye
LOC107387425	0.109761	0.517832	0.0973247	0.566613	37	0.65411	0.713191	Eye
LOC107387428	-0.557522	0.000337412	-0.550979	0.000409393	37	0.00495481	0.00456192	Eye
LOC107387436	0.500074	0.00162349	0.496857	0.00175884	37	0.0125131	0.0118337	Eye
LOC107387467	-0.404287	0.013074	-0.488326	0.00216698	37	0.0503953	0.013653	Eye
LOC107387469	0.350709	0.0359832	0.20255	0.236121	36	0.101065	0.394205	Eye
LOC107387470	-0.212355	0.207013	-0.248211	0.138533	37	0.344631	0.269617	Eye
LOC107387472	-0.18393	0.275832	-0.41464	0.0107228	37	0.422141	0.0425147	Eye
LOC107387476	0.516795	0.0010571	0.276748	0.0972818	37	0.00965317	0.207787	Eye
LOC107387480	0.43546	0.00706444	0.223479	0.183651	37	0.0333633	0.329239	Eye
LOC107387485	-0.375026	0.022191	-0.31724	0.0557212	37	0.0726309	0.140117	Eye
LOC107387487	0.191932	0.25511	0.232182	0.166721	37	0.399318	0.307422	Eye
LOC107387489	0.0536263	0.752589	-0.0681422	0.688617	37	0.838456	0.80499	Eye
LOC107387496	0.214027	0.203375	0.0877208	0.605667	37	0.340403	0.743674	Eye
LOC107387501	-0.254516	0.128465	-0.449742	0.00522655	37	0.247369	0.0252215	Eye
LOC107387511	0.309569	0.0748113	0.319649	0.0653549	34	0.168847	0.156913	Eye
LOC107387514	-0.49888	0.00167264	-0.494319	0.00187257	37	0.0127421	0.0122979	Eye
LOC107387515	-0.34242	0.0380282	-0.246584	0.141222	37	0.105046	0.273353	Eye
LOC107387520	-0.309217	0.0625653	-0.31216	0.0599815	37	0.149206	0.14769	Eye
LOC107387526	0.361529	0.0279075	0.0720339	0.671801	37	0.084286	0.792369	Eye
LOC107387532	0.306589	0.0649459	0.32113	0.0526248	37	0.152895	0.134614	Eye
LOC107387548	0.28115	0.0918608	0.243882	0.145773	37	0.195865	0.279213	Eye
LOC107387550	0.301095	0.0701542	0.399641	0.014263	37	0.161368	0.052532	Eye
LOC107387551	-0.461735	0.00401794	-0.513123	0.00116371	37	0.0226004	0.00896954	Eye
LOC107387556	0.0950702	0.575676	0.00935105	0.956195	37	0.703765	0.976933	Eye
LOC107387562	-0.484547	0.00237284	-0.383545	0.0191113	37	0.0159395	0.0645462	Eye
LOC107387566	0.408317	0.013426	0.247588	0.145426	36	0.0512633	0.278675	Eye
LOC107387577	0.327968	0.0475157	0.0529267	0.755718	37	0.12319	0.852921	Eye
LOC107387579	0.0111074	0.947977	-0.0542286	0.749899	37	0.968717	0.849281	Eye
LOC107387580	-0.26419	0.114091	-0.371737	0.0234852	37	0.227475	0.0747049	Eye
LOC107387602	0.257384	0.148167	0.105843	0.557724	33	0.273298	0.705755	Eye
LOC107387603	-0.0112511	0.949645	-0.104934	0.55478	34	0.969674	0.702812	Eye
LOC107387606	-0.640529	1.95455695058844e-05	-0.653146	1.17543672654369e-05	37	0.00109057	0.000867533	Eye
LOC107387611	-0.11191	0.509615	-0.0797604	0.638884	37	0.64699	0.768852	Eye
LOC107387615	0.463049	0.00390163	0.316738	0.0561309	37	0.0221582	0.140918	Eye
LOC107387616	-0.393777	0.0158928	-0.449662	0.00523551	37	0.0576749	0.0252563	Eye
LOC107387618	0.415514	0.0105419	0.478815	0.00271775	37	0.0434336	0.0159774	Eye
LOC107387620	0.256188	0.125889	0.294388	0.0769507	37	0.244035	0.176338	Eye
LOC107387629	-0.345406	0.0362746	-0.221973	0.186697	37	0.101618	0.333334	Eye
LOC107387636	0.470454	0.00329915	0.3955	0.0153985	37	0.0197984	0.0552926	Eye
LOC107387638	-0.643276	1.7531203675051e-05	-0.630466	2.88544749396527e-05	37	0.00103781	0.00133989	Eye
LOC107387645	0.0722581	0.670837	0.0153341	0.928225	37	0.778829	0.961266	Eye
LOC107387646	-0.0813352	0.632255	-0.163875	0.332461	37	0.748355	0.498691	Eye
LOC107387648	0.288196	0.0836702	0.0635999	0.708431	37	0.183095	0.81885	Eye
LOC107387658	-0.413603	0.0109408	-0.489144	0.00212459	37	0.0445071	0.0134591	Eye
LOC107387659	0.327614	0.0511143	0.316899	0.05968	36	0.129449	0.147308	Eye
LOC107387664	0.148816	0.379373	0.243777	0.145952	37	0.528858	0.27943	Eye
LOC107387669	-0.520139	0.000967608	-0.551068	0.000408327	37	0.00910919	0.00455732	Eye
LOC107387674	-0.454808	0.00468233	-0.307846	0.0637989	37	0.0250326	0.154307	Eye
LOC107387680	-0.228001	0.174708	-0.126036	0.457296	37	0.306471	0.61988	Eye
LOC107387682	-0.0201845	0.905612	-0.0479844	0.777926	37	0.942312	0.868387	Eye
LOC107387684	-0.0506017	0.769459	-0.0960336	0.57742	36	0.8495	0.721415	Eye
LOC107387685	0.425308	0.00868609	0.411041	0.0114957	37	0.0380888	0.0447874	Eye
LOC107387686	-0.688184	2.5115470704525e-06	-0.689713	2.33659041234799e-06	37	0.000407803	0.000569093	Eye
LOC107387687	-0.0286644	0.866262	-0.0522275	0.758849	37	0.917209	0.855266	Eye
LOC107387694	-0.367023	0.0254491	-0.340941	0.0389217	37	0.0792187	0.108304	Eye
LOC107387699	-0.381833	0.0196996	-0.513921	0.00113978	37	0.0667975	0.00883277	Eye
LOC107387700	0.57496	0.000197531	0.29456	0.0767704	37	0.00363291	0.176159	Eye
LOC107387702	0.429727	0.00794484	0.227544	0.175598	37	0.0359956	0.31887	Eye
LOC107387703	-0.546773	0.000462615	-0.570894	0.000224397	37	0.00590796	0.00319228	Eye
LOC107387706	0.334776	0.0428334	0.0569326	0.737857	37	0.114229	0.840722	Eye
LOC107387708	-0.518109	0.0010211	-0.494131	0.00188125	37	0.00946645	0.0123454	Eye
LOC107387709	0.321996	0.0519538	0.383873	0.0190003	37	0.130817	0.0642986	Eye
LOC107387710	-0.242337	0.17421	-0.0313294	0.862591	33	0.305878	0.923764	Eye
LOC107387712	0.451225	0.00506185	0.429398	0.007998	37	0.0263188	0.0345648	Eye
LOC107387734	-0.52838	0.000775062	-0.452285	0.00494688	37	0.00799881	0.0242215	Eye
LOC107387737	0.0201845	0.905612	0.0439557	0.79616	37	0.942312	0.880382	Eye
LOC107387738	0.193007	0.252408	0.253315	0.130339	37	0.396581	0.257492	Eye
LOC107387739	0.292322	0.0836212	0.18841	0.271133	36	0.183035	0.433066	Eye
LOC107387740	0.308859	0.0628858	0.398322	0.0146168	37	0.14974	0.0533792	Eye
LOC107387747	-0.125726	0.464999	-0.166883	0.330652	36	0.606934	0.496677	Eye
LOC107387748	0.391269	0.0166362	0.37855	0.0208705	37	0.0595364	0.068922	Eye
LOC107387749	0.0189901	0.911174	0.0100396	0.952973	37	0.945906	0.974932	Eye
LOC107387751	-0.14786	0.382475	-0.069265	0.68375	37	0.531488	0.801351	Eye
LOC107387752	0.377653	0.0212	0.473631	0.00306658	37	0.0703463	0.0173522	Eye
LOC107387756	0.17975	0.287081	0.321469	0.0523613	37	0.434174	0.134109	Eye
LOC107387757	-0.562299	0.000292237	-0.580414	0.000166028	37	0.00455827	0.00275035	Eye
LOC107387759	-0.148338	0.380922	-0.114717	0.498989	37	0.530064	0.65645	Eye
LOC107387761	-0.623211	3.78905691435568e-05	-0.529452	0.00075269	37	0.00149883	0.0067469	Eye
LOC107387763	-0.612582	5.57985470227547e-05	-0.549294	0.000430025	37	0.00180172	0.00471783	Eye
LOC107387766	-0.00597174	0.972017	0.0127861	0.940129	37	0.982797	0.968182	Eye
LOC107387767	0.54104	0.00054507	0.51315	0.00116288	37	0.00652133	0.00896954	Eye
LOC107387769	0.492072	0.00197857	0.500087	0.00162295	37	0.0141437	0.0112159	Eye
LOC107387775	0.567435	0.000249783	0.523067	0.000894834	37	0.00413853	0.00748955	Eye
LOC107387778	-0.108925	0.521045	-0.242472	0.148189	37	0.656708	0.282635	Eye
LOC107387779	0.0410856	0.809216	0.0295596	0.862125	37	0.877963	0.923438	Eye
LOC107387781	0.23027	0.17034	0.255821	0.126452	37	0.300789	0.251855	Eye
LOC107387782	0.0498043	0.769727	0.0909919	0.592236	37	0.8495	0.733261	Eye
LOC107387783	-0.0865903	0.610339	-0.0301283	0.859498	37	0.730992	0.921957	Eye
LOC107387788	0.115255	0.496965	0.0396826	0.815616	37	0.636092	0.893044	Eye
LOC107387791	-0.448597	0.00535679	-0.487959	0.00218627	37	0.027434	0.0137542	Eye
LOC107387794	0.389597	0.0171479	0.267546	0.109399	37	0.0608058	0.226428	Eye
LOC107387795	-0.220596	0.189517	-0.403797	0.0131954	37	0.324014	0.0495963	Eye
LOC107387797	0.244961	0.143942	-0.0246993	0.884628	37	0.268175	0.935828	Eye
LOC107387798	-0.366187	0.0258112	-0.33325	0.043849	37	0.0799954	0.118045	Eye
LOC107387805	-0.24735	0.139951	-0.446726	0.00557582	37	0.26272	0.0264797	Eye
LOC107387807	0.542115	0.00052868	0.193607	0.250907	37	0.00641985	0.411359	Eye
LOC107387808	-0.458391	0.00432769	-0.402788	0.0134482	37	0.0237015	0.0502803	Eye
LOC107387812	0.36559	0.0260724	0.464001	0.0038192	37	0.0804832	0.020252	Eye
LOC107387816	0.0728553	0.668272	0.097617	0.565442	37	0.776644	0.712206	Eye
LOC107387820	0.323191	0.0510406	0.241771	0.149402	37	0.129281	0.284091	Eye
LOC107387822	-0.142247	0.400998	-0.107252	0.527502	37	0.547982	0.68044	Eye
LOC107387828	-0.41002	0.0117233	-0.423477	0.00901002	37	0.0466334	0.0375763	Eye
LOC107387829	-0.668477	6.13451860403848e-06	-0.60047	8.52906065750186e-05	37	0.00061522	0.00201165	Eye
LOC107387830	0.161834	0.338597	0.131062	0.439404	37	0.488181	0.604242	Eye
LOC107387840	-0.175808	0.297955	-0.108966	0.520885	37	0.445365	0.675022	Eye
LOC107387841	0.11203	0.509161	0.188777	0.263151	37	0.646702	0.424413	Eye
LOC107387842	-0.313397	0.0589207	-0.498151	0.00170328	37	0.143076	0.0116015	Eye
LOC107387843	0.327968	0.0475157	0.190759	0.258082	37	0.12319	0.418908	Eye
LOC107387847	0.14165	0.402999	0.148808	0.379398	37	0.550098	0.546414	Eye
LOC107387849	-0.364157	0.0267083	-0.49929	0.00165559	37	0.0819123	0.0113678	Eye
LOC107387855	0.112149	0.508706	0.0981821	0.563183	37	0.646221	0.710501	Eye
LOC107387856	0.0680779	0.688896	0.0264531	0.876496	37	0.791228	0.931777	Eye
LOC107387857	0.222507	0.185613	0.224829	0.180947	37	0.319358	0.325752	Eye
LOC107387858	0.0174375	0.918411	0.0413274	0.808114	37	0.950236	0.888586	Eye
LOC107387859	-0.170075	0.314235	-0.153301	0.36501	37	0.462482	0.531522	Eye
LOC107387860	0.50306	0.00150613	0.612971	5.50255638167373e-05	37	0.0119266	0.00166041	Eye
LOC107387862	-0.516556	0.00106376	-0.524491	0.000861225	37	0.00967773	0.00733052	Eye
LOC107387866	-0.125884	0.457843	-0.0391884	0.817874	37	0.60072	0.894185	Eye
LOC107387870	0.482517	0.00249035	0.482098	0.00251521	37	0.0164758	0.0151687	Eye
LOC107387874	0.194798	0.247946	0.0685635	0.686789	37	0.392064	0.803642	Eye
LOC107387893	0.0750051	0.659067	0.107701	0.525764	37	0.769777	0.678975	Eye
LOC107387899	0.512853	0.0011719	0.468294	0.00346592	37	0.0102935	0.0188848	Eye
LOC107387904	0.205906	0.221465	0.21495	0.201388	37	0.361871	0.352439	Eye
LOC107387906	0.386014	0.0182888	0.298905	0.0723196	37	0.0635561	0.168989	Eye
LOC107387907	0.291302	0.0802455	0.252125	0.132217	37	0.177815	0.260326	Eye
LOC107387908	-0.0877846	0.605404	-0.092012	0.588074	37	0.727124	0.730285	Eye
LOC107387912	-0.503418	0.00149256	-0.574618	0.000199669	37	0.0118799	0.002992	Eye
LOC107387914	-0.477381	0.00281059	-0.568152	0.000244322	37	0.0178798	0.00335112	Eye
LOC107387917	-0.494819	0.00184968	-0.571033	0.000223427	37	0.0136103	0.00318856	Eye
LOC107387919	0.117643	0.488028	0.0138663	0.935081	37	0.627811	0.965697	Eye
LOC107387921	0.126601	0.455266	0.0715638	0.673824	37	0.598583	0.794046	Eye
LOC107387925	0.235764	0.16009	0.299161	0.072064	37	0.288395	0.168558	Eye
LOC107387926	0.279119	0.0943315	0.0925691	0.585807	37	0.199412	0.728449	Eye
LOC107387928	-0.0977003	0.570801	-0.190324	0.266206	36	0.699963	0.427743	Eye
LOC107387929	-0.443581	0.00596123	-0.484966	0.00234923	37	0.0296566	0.014454	Eye
LOC107387931	-0.522528	0.000907858	-0.580395	0.000166134	37	0.00878438	0.00275035	Eye
LOC107387932	0.0271117	0.873446	-0.0576292	0.734764	37	0.922238	0.838543	Eye
LOC107387934	0.18166	0.281902	0.101013	0.551929	37	0.428853	0.700571	Eye
LOC107387938	0.190738	0.258135	0.173228	0.305213	37	0.402575	0.470663	Eye
LOC107387941	0.159326	0.346236	0.0506904	0.765744	37	0.495216	0.860155	Eye
LOC107387943	0.0910094	0.592165	0.084589	0.618647	37	0.716625	0.753057	Eye
LOC107387944	-0.303723	0.0676238	-0.283885	0.088611	37	0.157503	0.194356	Eye
LOC107387945	0.189951	0.267161	0.0771343	0.654774	36	0.412575	0.780448	Eye
LOC107387950	-0.137947	0.415528	-0.153886	0.363161	37	0.561225	0.529508	Eye
LOC107387951	-0.258815	0.121919	-0.279497	0.0938683	37	0.238563	0.202596	Eye
LOC107387955	0.254874	0.12791	0.364889	0.0263819	37	0.246774	0.081409	Eye
LOC107387958	-0.16482	0.32964	0.00089524	0.995804	37	0.478463	0.997853	Eye
LOC107387960	0.364276	0.0266549	0.398998	0.0144345	37	0.0817777	0.0529052	Eye
LOC107387962	0.218685	0.193478	0.239535	0.153318	37	0.329005	0.289342	Eye
LOC107387964	-0.234451	0.162499	-0.365317	0.0261927	37	0.291105	0.0809865	Eye
LOC107387967	-0.0309336	0.855781	-0.206566	0.219955	37	0.911091	0.374765	Eye
LOC107387970	0.203964	0.232796	0.232155	0.17305	36	0.375385	0.315633	Eye
LOC107387972	-0.0408467	0.810304	-0.0453264	0.789944	37	0.878753	0.876419	Eye
LOC107387973	0.51775	0.00103081	0.1132	0.504717	37	0.00951506	0.66156	Eye
LOC107387978	-0.550595	0.000414016	-0.553895	0.000375774	37	0.00555548	0.00429971	Eye
LOC107387980	-0.108469	0.528884	-0.00260513	0.987969	36	0.663358	0.993974	Eye
LOC107387981	0.249738	0.136041	0.311981	0.0601358	37	0.257765	0.147923	Eye
LOC107387990	-0.164701	0.329995	-0.167275	0.322386	37	0.478816	0.488441	Eye
LOC107387991	0.000716609	0.996641	-0.0205721	0.903807	37	0.997636	0.947726	Eye
LOC107387992	-0.0885013	0.602451	-0.12992	0.443434	37	0.725008	0.607578	Eye
LOC107387994	0.227285	0.176104	0.222686	0.185251	37	0.308096	0.331272	Eye
LOC107387996	-0.139261	0.411057	-0.370181	0.0241192	37	0.557527	0.0759637	Eye
LOC107388000	-0.696783	1.66402026477781e-06	-0.646983	1.51123434629713e-05	37	0.000341686	0.000998802	Eye
LOC107388002	0.401062	0.0138899	0.38952	0.0171718	37	0.0524844	0.0598205	Eye
LOC107388006	0.419694	0.0097122	0.475672	0.00292489	37	0.0411796	0.016787	Eye
LOC107388008	0.501388	0.0015709	0.507263	0.0013536	37	0.0122517	0.00989178	Eye
LOC107388011	-0.527544	0.00079291	-0.468183	0.00347465	37	0.00811424	0.0189024	Eye
LOC107388012	0.12039	0.477853	-0.0351017	0.836596	37	0.619114	0.907219	Eye
LOC107388013	-0.0286644	0.866262	0.0616116	0.717165	37	0.917209	0.825699	Eye
LOC107388014	0.433788	0.00731212	0.468764	0.00342903	37	0.0341079	0.0187377	Eye
LOC107388016	-0.394046	0.0174094	-0.335304	0.0455955	36	0.061363	0.121443	Eye
LOC107388018	0.126959	0.453981	0.0532606	0.754224	37	0.597446	0.852327	Eye
LOC107388030	-0.0234092	0.890616	-0.0872929	0.607434	37	0.933546	0.744778	Eye
LOC107388032	-0.0844405	0.619266	-0.172553	0.307131	37	0.738002	0.47229	Eye
LOC107388036	0.461377	0.00405018	0.0828565	0.625877	37	0.022677	0.758559	Eye
LOC107388042	-0.532441	0.000693344	-0.57564	0.000193328	37	0.00750528	0.00296107	Eye
LOC107388044	-0.369293	0.0244873	-0.439785	0.0064569	37	0.0772261	0.0295765	Eye
LOC107388047	-0.367262	0.0253464	-0.432358	0.00752981	37	0.0790578	0.0330945	Eye
LOC107388051	-0.513331	0.00115742	-0.415108	0.0106256	37	0.0102243	0.0422768	Eye
LOC107388053	0.418739	0.00989676	0.359265	0.0289763	37	0.0416514	0.0871591	Eye
LOC107388054	0.0711832	0.675464	0.0428872	0.801014	37	0.781752	0.883629	Eye
LOC107388055	0.14583	0.389116	0.245159	0.143607	37	0.537823	0.276433	Eye
LOC107388065	-0.118002	0.486694	-0.0968306	0.568594	37	0.626758	0.714801	Eye
LOC107388069	0.192648	0.253306	0.185774	0.27096	37	0.397444	0.432871	Eye
LOC107388070	-0.28115	0.0918608	-0.231955	0.167148	37	0.195865	0.307944	Eye
LOC107388071	-0.247827	0.139162	-0.386853	0.0180159	37	0.261614	0.0619637	Eye
LOC107388075	0.0751245	0.658557	0.041865	0.805665	37	0.769445	0.886809	Eye
LOC107388076	0.130267	0.448898	0.278473	0.100055	36	0.592404	0.212064	Eye
LOC107388078	-0.329879	0.0461617	-0.483951	0.00240687	37	0.12067	0.0147078	Eye
LOC107388080	-0.00429966	0.979851	-0.215193	0.200865	37	0.987671	0.351945	Eye
LOC107388081	0.262279	0.11683	0.297337	0.0739016	37	0.231528	0.171468	Eye
LOC107388083	-0.117763	0.487583	-0.0698947	0.681026	37	0.627334	0.799716	Eye
LOC107388090	-0.270759	0.105045	-0.094604	0.577558	37	0.215305	0.72149	Eye
LOC107388094	0.0171986	0.919525	-0.130093	0.442825	37	0.950812	0.607262	Eye
LOC107388096	-0.0576871	0.734508	-0.00799263	0.962554	37	0.824725	0.980499	Eye
LOC107388100	0.094473	0.578088	0.0219148	0.897561	37	0.705802	0.943863	Eye
LOC107388104	0.277447	0.0964042	0.226307	0.17802	37	0.202513	0.321613	Eye
LOC107388113	-0.290705	0.0808955	-0.384837	0.0186769	37	0.178883	0.0635281	Eye
LOC107388114	0.46711	0.00356039	0.412632	0.0111482	37	0.0208165	0.0437942	Eye
LOC107388116	0.509031	0.00129361	0.526351	0.000819016	37	0.0109236	0.00710758	Eye
LOC107388118	0.32761	0.0477731	0.340909	0.0389413	37	0.123463	0.108323	Eye
LOC107388119	0.373712	0.0227008	0.366459	0.025693	37	0.073663	0.0798905	Eye
LOC107388120	0.127672	0.458062	0.0744827	0.665941	36	0.600961	0.788611	Eye
LOC107388122	-0.0778715	0.646871	-0.0472414	0.781281	37	0.760167	0.870468	Eye
LOC107388125	0.0838172	0.626959	0.0412365	0.811269	36	0.74405	0.890563	Eye
LOC107388131	0.114299	0.500563	0.0491967	0.772462	37	0.638971	0.864842	Eye
LOC107388140	-0.455286	0.00463364	-0.509864	0.00126619	37	0.0248581	0.00947642	Eye
LOC107388142	0.0250813	0.882855	0.0201655	0.9057	37	0.928321	0.948543	Eye
LOC107388143	-0.19874	0.238318	-0.350168	0.0336145	37	0.381224	0.0971015	Eye
LOC107388147	0.507837	0.00133386	0.333457	0.0437102	37	0.0110986	0.117876	Eye
LOC107388148	0.284852	0.0874837	0.330923	0.0454352	37	0.18911	0.121111	Eye
LOC107388151	0.401779	0.013705	0.438968	0.00656805	37	0.0519583	0.0299168	Eye
LOC107388158	-0.188229	0.264565	-0.238448	0.155249	37	0.409494	0.291824	Eye
LOC107388164	-0.472126	0.00317491	-0.458558	0.00431173	37	0.0193111	0.022049	Eye
LOC107388167	-0.329401	0.0464972	-0.13733	0.417639	37	0.12125	0.584208	Eye
LOC107388176	-0.648054	1.44725973932104e-05	-0.630855	2.84310421342509e-05	37	0.000941768	0.0013369	Eye
LOC107388178	0.0204234	0.9045	0.0649745	0.702414	37	0.941672	0.814867	Eye
LOC107388179	-0.133767	0.429935	-0.23856	0.155049	37	0.574764	0.291544	Eye
LOC107388185	-0.112149	0.508706	-0.119312	0.481834	37	0.646221	0.641097	Eye
LOC107388189	0.0533874	0.753657	0.127342	0.45261	37	0.839317	0.615944	Eye
LOC107388200	0.488966	0.00213371	0.48879	0.00214285	37	0.0148299	0.0135309	Eye
LOC107388202	-0.0484906	0.775644	-0.0546141	0.748179	37	0.853268	0.848457	Eye
LOC107388204	-0.399032	0.0144254	-0.412295	0.011221	37	0.0539696	0.0440091	Eye
LOC107388205	0.49028	0.00206682	0.338263	0.040584	37	0.0145248	0.111635	Eye
LOC107388206	0.252844	0.131081	0.249642	0.136198	37	0.250875	0.266014	Eye
LOC107388208	0.0680779	0.688896	0.157811	0.3509	37	0.791228	0.517652	Eye
LOC107388210	0.247827	0.139162	0.389096	0.0173035	37	0.261614	0.0601565	Eye
LOC107388216	0.185721	0.2711	0.27466	0.0999367	37	0.416883	0.211918	Eye
LOC107388217	0.0482517	0.776721	0.0404955	0.811906	37	0.854288	0.890918	Eye
LOC107388219	0.152877	0.366355	0.172195	0.30815	37	0.515346	0.473472	Eye
LOC107388220	0.0803797	0.636273	0.121751	0.472854	37	0.751703	0.633106	Eye
LOC107388223	0.258218	0.122813	0.221111	0.18846	37	0.239735	0.335602	Eye
LOC107388224	0.402608	0.0149158	0.1831	0.285115	36	0.0553065	0.448135	Eye
LOC107388228	-0.0683168	0.687859	-0.242495	0.148149	37	0.790677	0.282594	Eye
LOC107388231	0.193246	0.25181	0.0949154	0.576301	37	0.395933	0.720579	Eye
LOC107388234	-0.0435937	0.797804	-0.0493721	0.771672	37	0.869622	0.864397	Eye
LOC107388235	0.587369	0.000165803	0.283325	0.0940391	36	0.00334266	0.202853	Eye
LOC107388236	0.562299	0.000292237	0.620327	4.21450966763469e-05	37	0.00455827	0.00150007	Eye
LOC107388237	-0.383267	0.019206	-0.521841	0.000924694	37	0.0656067	0.00765868	Eye
LOC107388238	-0.405589	0.0141213	-0.475875	0.00335124	36	0.0531232	0.0184383	Eye
LOC107388239	0.46078	0.00410442	0.527694	0.000789685	37	0.0228382	0.00698128	Eye
LOC107388240	0.435698	0.00702965	0.585479	0.0001409	37	0.0332543	0.00252926	Eye
LOC107388258	-0.13317	0.432015	-0.2726	0.102609	37	0.576731	0.216081	Eye
LOC107388259	-0.417664	0.010108	-0.431358	0.0076852	37	0.0423105	0.0335703	Eye
LOC107388261	-0.0408467	0.810304	-0.0181558	0.915062	37	0.878753	0.954249	Eye
LOC107388265	-0.130423	0.441657	-0.12387	0.465127	37	0.585522	0.62663	Eye
LOC107388270	0.128631	0.448009	-0.0774565	0.648631	37	0.591459	0.775928	Eye
LOC107388275	-0.484906	0.00235261	-0.560549	0.000308123	37	0.0158474	0.00383323	Eye
LOC107388280	-0.104028	0.540059	-0.244219	0.145198	37	0.673306	0.278519	Eye
LOC107388282	-0.4523	0.0049453	-0.462814	0.00392219	37	0.0259423	0.020626	Eye
LOC107388288	-0.00226926	0.989365	0.0880952	0.604124	37	0.993093	0.742535	Eye
LOC107388293	0.340978	0.04184	0.308411	0.0672415	36	0.112495	0.16021	Eye
LOC107388294	-0.179152	0.288712	-0.273964	0.100834	37	0.436099	0.213237	Eye
LOC107388295	-0.473201	0.00309722	-0.504988	0.00143437	37	0.0190674	0.010301	Eye
LOC107388296	0.394374	0.01572	0.244148	0.145319	37	0.0572427	0.278595	Eye
LOC107388299	0.306589	0.0649459	0.276951	0.097026	37	0.152895	0.207338	Eye
LOC107388306	-0.0628228	0.711841	-0.111599	0.510803	37	0.808324	0.666923	Eye
LOC107388307	0.318012	0.0587401	0.246568	0.147146	36	0.142739	0.281054	Eye
LOC107388308	-0.512973	0.00116827	-0.460745	0.00410759	37	0.0102775	0.0212923	Eye
LOC107388317	0.0660417	0.701954	0.0928109	0.590317	36	0.80083	0.73171	Eye
LOC107388318	0.119166	0.502055	-0.0369695	0.835561	34	0.640444	0.906374	Eye
LOC107388319	-0.0561344	0.741405	-0.165151	0.328655	37	0.829628	0.494943	Eye
LOC107388323	0.109641	0.51829	0.0729026	0.668069	37	0.654398	0.789868	Eye
LOC107388336	0.187752	0.265802	0.206559	0.21997	37	0.410997	0.374765	Eye
LOC107388347	0.261204	0.118392	0.25229	0.131955	37	0.233646	0.260051	Eye
LOC107388355	0.315308	0.0573118	0.0915453	0.589977	37	0.140107	0.731635	Eye
LOC107388357	0.194679	0.248242	0.178233	0.291234	37	0.392277	0.454951	Eye
LOC107388359	0.456958	0.00446665	0.322819	0.0513235	37	0.0242677	0.132118	Eye
LOC107388361	0.414558	0.0107397	0.377819	0.0211386	37	0.0439831	0.0693703	Eye
LOC107388365	0.426144	0.00854149	0.388288	0.0175575	37	0.0377068	0.0608038	Eye
LOC107388366	-0.0214983	0.899498	-0.0536368	0.752542	37	0.9387	0.851197	Eye
LOC107388370	0.3171	0.0558353	0.115823	0.494829	37	0.137663	0.652652	Eye
LOC107388375	-0.237198	0.157491	-0.191534	0.256114	37	0.285107	0.416888	Eye
LOC107388377	-0.0633005	0.709744	-0.117034	0.4903	37	0.806964	0.64905	Eye
LOC107388379	-0.607565	6.66587898247872e-05	-0.574532	0.000200212	37	0.00200789	0.002992	Eye
LOC107388388	0.507837	0.00133386	0.439102	0.00654974	37	0.0110986	0.0298494	Eye
LOC107388393	0.356894	0.0353261	0.282332	0.100328	35	0.0997143	0.212473	Eye
LOC107388397	-0.268022	0.144901	-0.297609	0.103947	31	0.269029	0.218188	Eye
LOC107388400	-0.200651	0.233742	-0.418142	0.0100136	37	0.376269	0.0406287	Eye
LOC107388403	0.431877	0.00760427	0.415795	0.0104842	37	0.0349166	0.0419099	Eye
LOC107388409	0.0673613	0.692009	0.0515715	0.761789	37	0.793521	0.85722	Eye
LOC107388414	0.103669	0.541463	0.124394	0.463225	37	0.674268	0.624924	Eye
LOC107388421	-0.42686	0.00841919	-0.527435	0.000795257	37	0.0373604	0.00700689	Eye
LOC107388424	0.11418	0.501013	0.185934	0.27054	37	0.639402	0.432722	Eye
LOC107388425	0.427696	0.0082784	0.506457	0.00138175	37	0.0369376	0.0100373	Eye
LOC107388430	-0.0256785	0.880086	0.011312	0.947021	37	0.926667	0.971349	Eye
LOC107388431	-0.3085	0.0632076	-0.275275	0.0991482	37	0.150276	0.210718	Eye
LOC107388434	0.0233546	0.892453	0.0506328	0.769321	36	0.934552	0.862394	Eye
LOC107388438	-0.0515959	0.76168	0.0229079	0.892946	37	0.844885	0.940439	Eye
LOC107388440	-0.168523	0.318738	-0.11286	0.506008	37	0.467134	0.66254	Eye
LOC107388446	-0.247589	0.139556	-0.228817	0.173128	37	0.262094	0.315665	Eye
LOC107388447	0.24305	0.147195	-0.00662447	0.96896	37	0.271888	0.98379	Eye
LOC107388448	0.218566	0.193727	0.12286	0.468803	37	0.32933	0.629192	Eye
LOC107388449	-0.536143	0.000625602	-0.517666	0.00103312	37	0.00707757	0.00826544	Eye
LOC107388450	-0.67218	5.21342407433645e-06	-0.672991	5.02924067197521e-06	37	0.000561978	0.000638323	Eye
LOC107388451	-0.432951	0.00743873	-0.499449	0.00164904	37	0.0344721	0.0113319	Eye
LOC107388453	-0.134723	0.426618	-0.0940047	0.579982	37	0.571899	0.723814	Eye
LOC107388454	-0.461735	0.00401794	-0.391657	0.0165193	37	0.0226004	0.0581894	Eye
LOC107388456	0.287241	0.0847464	0.383142	0.0192486	37	0.184691	0.0648428	Eye
LOC107388458	0.302767	0.0685355	0.241978	0.149043	37	0.158802	0.283724	Eye
LOC107388462	-0.399032	0.0144254	-0.419694	0.00971218	37	0.0539696	0.0396986	Eye
LOC107388463	0.434624	0.00718737	0.308125	0.0635457	37	0.0336919	0.153891	Eye
LOC107388467	0.523961	0.000873599	0.525676	0.000834103	37	0.00858443	0.00718577	Eye
LOC107388468	-0.491475	0.00200761	-0.415935	0.0104556	37	0.0142557	0.0418649	Eye
LOC107388469	-0.633124	2.60682565970607e-05	-0.559493	0.00031807	37	0.00124492	0.00390045	Eye
LOC107388470	0.188005	0.272184	0.303947	0.0715091	36	0.418098	0.167582	Eye
LOC107388471	-0.531963	0.000702543	-0.60385	7.58957030897418e-05	37	0.00756643	0.00189208	Eye
LOC107388477	0.0905316	0.594118	0.0477368	0.779044	37	0.718275	0.869179	Eye
LOC107388483	0.360454	0.0284106	0.275715	0.0985882	37	0.0853972	0.209829	Eye
LOC107388484	-0.103311	0.542869	-0.307944	0.0637095	37	0.675427	0.154222	Eye
LOC107388485	-0.322832	0.0513132	-0.324803	0.0498284	37	0.12974	0.129303	Eye
LOC107388486	0.437371	0.00679023	0.383565	0.0191045	37	0.0323642	0.0645358	Eye
LOC107388489	0.418978	0.00985035	0.443215	0.00600753	37	0.0415176	0.0280407	Eye
LOC107388490	0	1	-0.0855987	0.61445	37	1	0.749339	Eye
LOC107388492	0.54749	0.000453133	0.105915	0.532692	37	0.00583936	0.684597	Eye
LOC107388494	-0.426621	0.00845979	-0.458022	0.00436307	37	0.0375113	0.0222513	Eye
LOC107388495	-0.391627	0.0165283	-0.448611	0.0053552	37	0.0592495	0.0256324	Eye
LOC107388496	0.625775	4.4744903111255e-05	0.179899	0.293766	36	0.0016231	0.457641	Eye
LOC107388506	-0.0441143	0.798361	-0.107667	0.531953	36	0.869951	0.684024	Eye
LOC107388508	0.0304908	0.859878	-0.0488632	0.777176	36	0.913789	0.867989	Eye
LOC107388509	0.367859	0.0250912	0.259635	0.1207	37	0.0785492	0.243574	Eye
LOC107388510	0.0306948	0.856883	-0.0365179	0.830097	37	0.911581	0.902917	Eye
LOC107388524	-0.121226	0.474779	-0.160724	0.341966	37	0.616193	0.508564	Eye
LOC107388525	0.409542	0.0118312	0.131793	0.436834	37	0.046931	0.601874	Eye
LOC107388535	-0.176525	0.295958	-0.294197	0.0771517	37	0.443469	0.176643	Eye
LOC107388536	-0.385775	0.0183671	-0.423067	0.00908395	37	0.0637761	0.0378014	Eye
LOC107388543	-0.0075244	0.964746	0.0201409	0.905814	37	0.978404	0.948543	Eye
LOC107388581	0.118241	0.485806	0.0170444	0.920245	37	0.625898	0.95672	Eye
LOC107388585	-0.1057	0.533529	0.00079574	0.996271	37	0.667656	0.998036	Eye
LOC107388586	-0.0899345	0.596564	-0.255311	0.127235	37	0.719803	0.252972	Eye
LOC107388587	0.235287	0.160963	0.0399757	0.814278	37	0.289387	0.892314	Eye
LOC107388589	0.565046	0.000268788	0.512639	0.00117844	37	0.00432726	0.00903787	Eye
LOC107388590	0.530052	0.000740432	0.511399	0.00121698	37	0.00778756	0.00924536	Eye
LOC107388591	0.421811	0.010396	0.422932	0.0101728	36	0.0430303	0.041089	Eye
LOC107388592	-0.0951896	0.575195	-0.0869852	0.608705	37	0.703479	0.745638	Eye
LOC107388593	0.564534	0.000335111	0.512737	0.00138659	36	0.00493804	0.0100602	Eye
LOC107388594	0.0395329	0.8163	-0.0443761	0.794252	37	0.883064	0.87907	Eye
LOC107388596	0.194082	0.249725	0.0866589	0.610055	37	0.393708	0.746462	Eye
LOC107388597	0.0482517	0.776721	-0.0246424	0.884892	37	0.854288	0.936004	Eye
LOC107388599	0.0268728	0.874552	-0.0838633	0.621672	37	0.923063	0.754906	Eye
LOC107388601	0.173897	0.30332	0.11893	0.48325	37	0.450816	0.642215	Eye
LOC107388602	0.165776	0.326805	0.171176	0.311067	37	0.475522	0.476431	Eye
LOC107388603	-0.411692	0.0113524	-0.479083	0.0027007	37	0.0457018	0.0159158	Eye
LOC107388604	-0.070586	0.67804	-0.0328941	0.846746	37	0.783509	0.913509	Eye
LOC107388605	-0.287838	0.0840725	-0.354563	0.0313027	37	0.183693	0.0922843	Eye
LOC107388609	0.141291	0.404202	0.166207	0.325529	37	0.551215	0.491776	Eye
LOC107388610	-0.180944	0.283837	-0.218776	0.193288	37	0.430605	0.341701	Eye
LOC107388611	-0.531844	0.000704859	-0.479503	0.00267417	37	0.00756747	0.0158415	Eye
LOC107388613	0.523244	0.000890583	0.605648	7.12896185893493e-05	37	0.00868127	0.001867	Eye
LOC107388615	0.257502	0.123893	0.352314	0.032469	37	0.241206	0.0945779	Eye
LOC107388617	0.078827	0.642826	0.0882836	0.603347	37	0.757188	0.741926	Eye
LOC107388618	0.193962	0.250022	0.28493	0.0873936	37	0.39403	0.192627	Eye
LOC107388619	-0.112747	0.506437	-0.0338669	0.84227	37	0.644203	0.910466	Eye
LOC107388621	0.238392	0.155348	0.0967805	0.568795	37	0.2826	0.714801	Eye
LOC107388623	-0.45648	0.00451382	-0.481743	0.00253647	37	0.0244305	0.0152645	Eye
LOC107388624	0.509748	0.00126997	0.364922	0.0263675	37	0.0108097	0.0813792	Eye
LOC107388626	0.415992	0.0104441	0.425676	0.00862209	37	0.0431873	0.0364488	Eye
LOC107388627	0.575198	0.000196046	0.569111	0.000237177	37	0.00362516	0.00329824	Eye
LOC107388628	-0.583917	0.000148258	-0.467493	0.00352956	37	0.00312829	0.0190914	Eye
LOC107388629	0.0918454	0.588753	-0.0632751	0.709856	37	0.714169	0.819885	Eye
LOC107388630	0.217491	0.195983	0.191331	0.256629	37	0.332138	0.4174	Eye
LOC107388639	0.220596	0.189517	0.266689	0.110583	37	0.324014	0.228189	Eye
LOC107388645	0.501149	0.00158035	0.0799034	0.638281	37	0.0123029	0.768343	Eye
LOC107388646	-0.411692	0.0113524	-0.427372	0.00833274	37	0.0457018	0.035641	Eye
LOC107388655	-0.266818	0.110405	-0.375851	0.0218758	37	0.222309	0.071031	Eye
LOC107388660	0.404645	0.0129859	0.264241	0.114019	37	0.050226	0.233474	Eye
LOC107388671	-0.165298	0.32822	-0.175588	0.298571	37	0.476931	0.46301	Eye
LOC107388672	0.350541	0.0334127	0.37004	0.0241773	37	0.0960305	0.0761078	Eye
LOC107388674	-0.208414	0.215765	-0.289227	0.0825208	37	0.355007	0.184778	Eye
LOC107388676	0.325699	0.0491648	0.316117	0.0566414	37	0.125763	0.141907	Eye
LOC107388678	0.347197	0.0352544	0.338014	0.0407409	37	0.0995613	0.11194	Eye
LOC107388681	-0.117166	0.489808	-0.101808	0.548786	37	0.629484	0.698385	Eye
LOC107388683	-0.32331	0.05095	-0.415537	0.010537	37	0.12909	0.042052	Eye
LOC107388684	-0.570421	0.000227725	-0.612986	5.49962665662837e-05	37	0.00392927	0.00166041	Eye
LOC107388685	-0.550356	0.000416915	-0.660124	8.78299684750798e-06	37	0.00556615	0.000779903	Eye
LOC107388700	0.426352	0.00951686	0.345215	0.0392013	36	0.040614	0.108851	Eye
LOC107388705	-0.1776	0.29298	-0.118735	0.48397	37	0.44075	0.642967	Eye
LOC107388706	-0.449792	0.00522094	-0.561487	0.000299518	37	0.0268755	0.00377264	Eye
LOC107388708	-0.386133	0.0182498	-0.329626	0.0463394	37	0.0634722	0.122944	Eye
LOC107388716	0.27697	0.0970027	0.213935	0.203574	37	0.203249	0.355462	Eye
LOC107388717	0.179869	0.286756	0.0623781	0.713794	37	0.433797	0.822817	Eye
LOC107388719	0.461138	0.0040718	0.322284	0.0517325	37	0.0227383	0.132889	Eye
LOC107388743	-0.477023	0.00283422	-0.385185	0.0185616	37	0.0179965	0.0632788	Eye
LOC107388748	0.156818	0.353979	0.0703399	0.679102	37	0.502832	0.798428	Eye
LOC107388753	0.332387	0.0444319	0.399027	0.0144269	37	0.117317	0.0529052	Eye
LOC107388754	0.292377	0.0790858	0.198003	0.240098	37	0.175977	0.399436	Eye
LOC107388755	-0.244244	0.145156	-0.36527	0.0262133	37	0.269318	0.0810128	Eye
LOC107388757	0.296437	0.0748218	0.287357	0.0846148	37	0.168847	0.18806	Eye
LOC107388760	0.450628	0.00512762	0.355749	0.0307019	37	0.0264992	0.0908271	Eye
LOC107388766	0.258815	0.121919	0.063047	0.710856	37	0.238563	0.820596	Eye
LOC107388770	-0.0138544	0.935136	0.0561653	0.741268	37	0.960835	0.843191	Eye
LOC107388775	0.623808	3.70599126214414e-05	0.612317	5.63281770879149e-05	37	0.00148667	0.00167891	Eye
LOC107388783	-0.149652	0.376671	-0.17359	0.304189	37	0.525822	0.469516	Eye
LOC107388784	-0.0487294	0.774567	-0.0892309	0.599451	37	0.852469	0.739	Eye
LOC107388789	0.467826	0.00350294	0.222056	0.18653	37	0.0206292	0.33314	Eye
LOC107388792	-0.0213788	0.900054	-0.0319524	0.851084	37	0.93882	0.916448	Eye
LOC107388798	-0.465318	0.00370759	-0.413894	0.0108793	37	0.0214129	0.0429951	Eye
LOC107388799	-0.0280672	0.869024	-0.0188218	0.911959	37	0.918878	0.952255	Eye
LOC107388801	-0.355199	0.0309794	-0.350176	0.03361	37	0.0909066	0.0971015	Eye
LOC107388802	0.27697	0.0970027	0.328274	0.0472971	37	0.203249	0.124598	Eye
LOC107388803	0.577348	0.000183129	0.520328	0.000962764	37	0.003512	0.00785743	Eye
LOC107388804	0.573765	0.000205106	0.659683	8.94799047436756e-06	37	0.00370038	0.000783327	Eye
LOC107388808	0.503776	0.0014791	0.134396	0.42775	37	0.0118114	0.593865	Eye
LOC107388809	-0.0770025	0.665126	-0.179076	0.310893	34	0.774391	0.47627	Eye
LOC107388810	-0.22406	0.182483	-0.18255	0.279513	37	0.315726	0.442594	Eye
LOC107388812	0.138783	0.41268	0.37677	0.0215288	37	0.558839	0.0701805	Eye
LOC107388816	-0.120032	0.479174	-0.0462623	0.785707	37	0.620307	0.873981	Eye
LOC107388818	0.159326	0.346236	0.218491	0.193884	37	0.495216	0.342577	Eye
LOC107388822	0.461616	0.00402866	0.431233	0.00770485	37	0.0226383	0.0336303	Eye
LOC107388823	0.244005	0.145562	0.186954	0.267876	37	0.26969	0.429878	Eye
LOC107388824	-0.145711	0.389509	-0.268651	0.107887	37	0.538104	0.224231	Eye
LOC107388825	0.190618	0.258439	0.0727701	0.668637	37	0.402791	0.79012	Eye
LOC107388826	-0.00441909	0.979291	-0.286113	0.08603	37	0.987516	0.19036	Eye
LOC107388830	0.469976	0.00333542	0.527639	0.000790861	37	0.0199109	0.00698128	Eye
LOC107388832	-0.290346	0.0812875	-0.263892	0.114515	37	0.179377	0.234273	Eye
LOC107388838	-0.250813	0.134309	-0.210516	0.211067	37	0.255618	0.364255	Eye
LOC107388840	-0.293332	0.0780659	-0.318965	0.0543302	37	0.17423	0.137573	Eye
LOC107388842	-0.108925	0.521045	-0.173936	0.30321	37	0.656708	0.468585	Eye
LOC107388844	0.544981	0.000487099	0.29556	0.0757276	37	0.00611078	0.174423	Eye
LOC107388848	0.500074	0.00162349	0.397658	0.0147975	37	0.0125131	0.0537915	Eye
LOC107388850	-0.107372	0.527038	-0.012717	0.940452	37	0.661864	0.968249	Eye
LOC107388851	0.227165	0.176337	0.285212	0.087067	37	0.308346	0.192106	Eye
LOC107388853	0.406437	0.0125528	0.303484	0.0678509	37	0.0489508	0.161203	Eye
LOC107388854	0.428652	0.00811997	0.179749	0.287082	37	0.0364885	0.450272	Eye
LOC107388855	0.210564	0.21096	0.225319	0.179973	37	0.34936	0.324282	Eye
LOC107388856	-0.0280672	0.869024	-0.0455854	0.788771	37	0.918878	0.875697	Eye
LOC107388857	0.0968617	0.568469	-0.00341858	0.983979	37	0.697755	0.991833	Eye
LOC107388859	-0.375623	0.0219625	-0.307158	0.0644248	37	0.0721461	0.155291	Eye
LOC107388862	0.335015	0.0426762	0.400511	0.0140337	37	0.11406	0.0519117	Eye
LOC107388863	-0.0445492	0.793467	-0.141474	0.403588	37	0.86639	0.570592	Eye
LOC107388869	0.134723	0.426618	0.0666127	0.695267	37	0.571899	0.809506	Eye
LOC107388874	0.351377	0.0329648	0.371711	0.0234958	37	0.0950637	0.0747049	Eye
LOC107388876	-0.133528	0.430767	-0.00660249	0.969063	37	0.575424	0.983836	Eye
LOC107388877	0.250694	0.1345	0.166318	0.325203	37	0.255783	0.491436	Eye
LOC107388878	0.210683	0.210695	0.0391886	0.817873	37	0.349057	0.894185	Eye
LOC107388881	-0.405123	0.0128692	-0.375246	0.0221065	37	0.0499219	0.0716367	Eye
LOC107388883	0.661311	8.3518653569567e-06	0.104455	0.538389	37	0.00073021	0.689699	Eye
LOC107388884	0.219641	0.19149	0.18321	0.277748	37	0.326471	0.440618	Eye
LOC107388886	0.295124	0.0761812	0.292369	0.0790936	37	0.171031	0.179532	Eye
LOC107388887	-0.16064	0.342222	-0.306084	0.0654114	37	0.491495	0.156987	Eye
LOC107388888	-0.298468	0.0727582	-0.293356	0.0780409	37	0.16546	0.177953	Eye
LOC107388892	-0.371442	0.0236042	-0.252419	0.131751	37	0.0755448	0.259709	Eye
LOC107388893	0.0214983	0.899498	0.0137611	0.935572	37	0.9387	0.965823	Eye
LOC107388895	0.016482	0.922868	-0.0469942	0.782398	37	0.952824	0.871097	Eye
LOC107388905	-0.0150488	0.929558	-0.0542534	0.749788	37	0.957296	0.849281	Eye
LOC107388908	-0.059598	0.726046	-0.0893142	0.599108	37	0.819054	0.738732	Eye
LOC107388910	-0.607088	6.77867861823093e-05	-0.614853	5.14290300240335e-05	37	0.00203249	0.00160701	Eye
LOC107388915	0.154429	0.361449	0.0859312	0.61307	37	0.510635	0.74862	Eye
LOC107388918	-0.347794	0.0349196	-0.276944	0.0970352	37	0.098993	0.207338	Eye
LOC107388919	0.335851	0.0421295	0.240933	0.150861	37	0.11297	0.286386	Eye
LOC107388920	-0.498163	0.00170275	-0.422102	0.00926009	37	0.0128623	0.0383565	Eye
LOC107388926	0.255352	0.127173	0.324486	0.0500648	37	0.245796	0.129759	Eye
LOC107388927	0.189304	0.261797	0.181911	0.281229	37	0.406648	0.444155	Eye
LOC107388928	0.175928	0.297622	0.208659	0.215213	37	0.445023	0.36969	Eye
LOC107388929	0.30647	0.0650558	0.260257	0.119781	37	0.153048	0.24216	Eye
LOC107388930	-0.463168	0.0038912	-0.38097	0.0200019	37	0.0221211	0.0667866	Eye
LOC107388933	0.371084	0.0237495	0.435143	0.00711081	37	0.075754	0.0316947	Eye
LOC107388934	0.567077	0.000252555	0.569721	0.000232736	37	0.00415217	0.00327657	Eye
LOC107388935	-0.155982	0.356583	-0.115529	0.495932	37	0.505604	0.653412	Eye
LOC107388936	-0.0902928	0.595096	-0.0314065	0.8536	37	0.718897	0.917941	Eye
LOC107388937	0.285091	0.087207	0.458765	0.00429203	37	0.188679	0.0219847	Eye
LOC107388938	0.101042	0.551813	0.2274	0.175878	37	0.683016	0.31911	Eye
LOC107388939	0.421605	0.00935187	0.332513	0.0443469	37	0.0400805	0.119019	Eye
LOC107388944	-0.194201	0.249428	-0.179672	0.287292	37	0.393458	0.450478	Eye
LOC107388947	0.389238	0.0172592	0.353848	0.0316697	37	0.0610609	0.0930747	Eye
LOC107388949	0.442387	0.00611351	0.0588362	0.729416	37	0.0301589	0.83445	Eye
LOC107388958	0.466154	0.00363825	0.30957	0.0622511	37	0.0211413	0.151632	Eye
LOC107388959	0.619986	4.26750677983565e-05	0.536121	0.000625985	37	0.00159205	0.00601941	Eye
LOC107388962	0.527066	0.000803272	0.539674	0.000566547	37	0.00819078	0.00564527	Eye
LOC107388967	-0.0720192	0.671864	-0.143273	0.397574	37	0.779331	0.5649	Eye
LOC107388972	-0.0259174	0.878979	-0.102025	0.547931	37	0.92613	0.697713	Eye
LOC107388982	-0.080738	0.634765	0.121363	0.474276	37	0.750597	0.634299	Eye
LOC107388996	-0.286166	0.0859699	-0.288931	0.0828504	37	0.186761	0.185248	Eye
LOC107388999	0.0985338	0.561779	-0.0106976	0.949895	37	0.691886	0.972833	Eye
LOC107389001	-0.10988	0.517374	-0.137209	0.418052	37	0.653773	0.584594	Eye
LOC107389005	-0.491952	0.00198435	-0.486031	0.00229008	37	0.0141672	0.0141976	Eye
LOC107389006	0.145188	0.398181	-0.0270201	0.875696	36	0.545523	0.931537	Eye
LOC107389007	0.145949	0.388724	0.124646	0.462314	37	0.537716	0.624019	Eye
LOC107389011	0.379684	0.0204598	0.235009	0.161471	37	0.0685571	0.300181	Eye
LOC107389016	0.0320085	0.850825	-0.089401	0.598752	37	0.90814	0.738595	Eye
LOC107389017	0.117524	0.488472	0.141865	0.402279	37	0.628194	0.569308	Eye
LOC107389018	0.423158	0.00906755	0.396162	0.0152119	37	0.039187	0.0548535	Eye
LOC107389019	-0.403451	0.0132815	-0.378477	0.020897	37	0.0508847	0.0689917	Eye
LOC107389020	-0.550595	0.000414016	-0.587055	0.000133814	37	0.00555548	0.00246371	Eye
LOC107389023	0.4789	0.00312838	0.216217	0.205313	36	0.0191511	0.357436	Eye
LOC107389025	-0.334895	0.0427548	-0.392213	0.0163529	37	0.114126	0.0577705	Eye
LOC107389026	0.558119	0.000331443	0.410894	0.0115282	37	0.00490518	0.0448835	Eye
LOC107389027	0.191335	0.25662	0.194073	0.249747	37	0.400982	0.410206	Eye
LOC107389033	0.401182	0.013859	0.450775	0.00511135	37	0.0524139	0.0248201	Eye
LOC107389039	0.185929	0.27761	0.15186	0.376617	36	0.424291	0.543595	Eye
LOC107389040	0.110119	0.516458	0.0877637	0.60549	37	0.653003	0.743629	Eye
LOC107389042	0.265026	0.112908	0.286516	0.0855699	37	0.22591	0.189637	Eye
LOC107389043	0.0987727	0.560826	0.0781928	0.64551	37	0.691062	0.773901	Eye
LOC107389046	-0.0265145	0.876212	-0.126771	0.454655	37	0.924185	0.617692	Eye
LOC107389047	-0.207458	0.217925	-0.287089	0.0849189	37	0.357559	0.188587	Eye
LOC107389050	0.270878	0.104886	0.358961	0.0291222	37	0.215082	0.0874899	Eye
LOC107389053	0.46496	0.00373766	0.472009	0.00318351	37	0.0215354	0.0178128	Eye
LOC107389057	0.617956	4.59618671307685e-05	0.678427	3.94121298417847e-06	37	0.00164623	0.00061532	Eye
LOC107389059	-0.57699	0.000185227	-0.59753	9.42989346895216e-05	37	0.00352449	0.00208793	Eye
LOC107389063	-0.105342	0.534925	-0.0924438	0.586317	37	0.668764	0.728845	Eye
LOC107389068	0.010152	0.952447	-0.0509433	0.764608	37	0.971537	0.859202	Eye
LOC107389069	-0.0132573	0.937926	-0.0543782	0.749231	37	0.962774	0.849142	Eye
LOC107389074	-0.62357	3.73901726537296e-05	-0.660603	8.60648742022161e-06	37	0.00148906	0.000779903	Eye
LOC107389078	0.273506	0.101428	0.150674	0.373384	37	0.209655	0.540668	Eye
LOC107389082	0.477262	0.00281845	0.423711	0.0089681	37	0.0179164	0.0374564	Eye
LOC107389083	0.234809	0.161839	0.208982	0.214489	37	0.290411	0.368646	Eye
LOC107389084	0.26001	0.120146	0.229889	0.171069	37	0.236178	0.312849	Eye
LOC107389089	-0.339912	0.0395541	-0.41617	0.0104078	37	0.108226	0.0417314	Eye
LOC107389090	0.310172	0.0617169	0.32571	0.0491568	37	0.147824	0.12797	Eye
LOC107389096	-0.250455	0.134884	-0.333306	0.0438112	37	0.256314	0.117993	Eye
LOC107389102	0.231107	0.16875	0.150114	0.375182	37	0.298725	0.542259	Eye
LOC107389108	0.00441909	0.979291	0.0569823	0.737636	37	0.987516	0.840695	Eye
LOC107389109	-0.551311	0.000405429	-0.591419	0.000115828	37	0.00551209	0.00226701	Eye
LOC107389110	-0.348511	0.0345212	-0.421724	0.00932983	37	0.0982066	0.0385869	Eye
LOC107389112	-0.0981755	0.56321	-0.105652	0.533715	37	0.692996	0.685447	Eye
LOC107389114	-0.273745	0.101118	-0.282136	0.0906784	37	0.209218	0.19772	Eye
LOC107389115	-0.0681973	0.688378	-0.16866	0.318337	37	0.790952	0.484348	Eye
LOC107389124	-0.616284	4.88390060500179e-05	-0.569263	0.000236063	37	0.00170277	0.00329618	Eye
LOC107389132	-0.507957	0.00132978	-0.510555	0.00124383	37	0.0110917	0.00937077	Eye
LOC107389133	-0.209369	0.21362	-0.128105	0.449883	37	0.352404	0.613359	Eye
LOC107389135	0.13114	0.439131	0.157739	0.351122	37	0.583261	0.517889	Eye
LOC107389136	0.169956	0.31458	0.179844	0.286825	37	0.462672	0.450035	Eye
LOC107389138	-0.0833656	0.623749	-0.00430743	0.979814	37	0.741221	0.9898	Eye
LOC107389153	0.100325	0.554652	0.145127	0.391433	37	0.685187	0.558408	Eye
LOC107389155	0.397718	0.0147811	0.492641	0.00195125	37	0.0549386	0.0126884	Eye
LOC107389156	0.0075244	0.964746	-0.0324364	0.848854	37	0.978404	0.914972	Eye
LOC107389157	-0.448956	0.00531572	-0.398295	0.0146242	37	0.0272401	0.0533792	Eye
LOC107389160	0.240661	0.151336	0.321552	0.0522967	37	0.277583	0.133982	Eye
LOC107389161	0.427816	0.00825845	0.394896	0.0155703	37	0.0368775	0.0557569	Eye
LOC107389168	-0.264071	0.114261	-0.461929	0.0040006	37	0.227654	0.0208965	Eye
LOC107389169	0.128512	0.448434	0.160599	0.342345	37	0.591928	0.508817	Eye
LOC107389170	-0.11191	0.509615	-0.109521	0.518754	37	0.64699	0.673128	Eye
LOC107389172	0.439043	0.00655784	0.52642	0.000817486	37	0.0315921	0.00710133	Eye
LOC107389176	-0.00191096	0.991044	0.150085	0.375277	37	0.994017	0.542303	Eye
LOC107389177	0.470812	0.00327218	0.320823	0.0528641	37	0.019692	0.135043	Eye
LOC107389195	0.142366	0.400599	-0.0669191	0.693933	37	0.547699	0.808782	Eye
LOC107389198	-0.130065	0.442924	-0.0874167	0.606923	37	0.586654	0.74458	Eye
LOC107389199	-0.185602	0.271414	-0.252024	0.132376	37	0.417178	0.26055	Eye
LOC107389200	0.0738108	0.664175	0.0571811	0.736753	37	0.773781	0.839913	Eye
LOC107389205	0.453853	0.00478105	0.371738	0.023485	37	0.0253537	0.0747049	Eye
LOC107389209	-0.0170959	0.92235	-0.142509	0.414126	35	0.952404	0.581489	Eye
LOC107389211	0.450226	0.00586385	0.512221	0.00140481	36	0.0292575	0.0101399	Eye
LOC107389215	0.184885	0.273301	0.352265	0.0324948	37	0.419323	0.0946352	Eye
LOC107389216	0.512853	0.0011719	0.456817	0.00448056	37	0.0102935	0.0226405	Eye
LOC107389217	-0.010152	0.952447	-0.0523498	0.7583	37	0.971537	0.854874	Eye
LOC107389218	-0.235526	0.160526	-0.238068	0.155927	37	0.288845	0.29271	Eye
LOC107389226	0.27052	0.105364	0.320527	0.0530952	37	0.215648	0.135512	Eye
LOC107389227	0.370845	0.0238468	0.167481	0.321783	37	0.0759364	0.487868	Eye
LOC107389231	0.137947	0.415528	0.189117	0.262278	37	0.561225	0.423413	Eye
LOC107389232	-0.168045	0.320132	-0.114283	0.500624	37	0.468488	0.657915	Eye
LOC107389233	-0.162834	0.342684	-0.293509	0.0823164	36	0.491993	0.184514	Eye
LOC107389235	0.396285	0.0151776	0.135119	0.425244	37	0.0559486	0.591744	Eye
LOC107389238	-0.525514	0.000837781	-0.515953	0.00108074	37	0.00838224	0.00851298	Eye
LOC107389239	-0.589531	0.000123325	-0.629461	2.99775120507721e-05	37	0.00276291	0.00134496	Eye
LOC107389240	0.134125	0.428689	0.164131	0.331693	37	0.573683	0.497943	Eye
LOC107389244	0.313158	0.0591244	0.293976	0.0773843	37	0.143489	0.176956	Eye
LOC107389246	-0.0941147	0.579537	-0.077884	0.646818	37	0.707065	0.7749	Eye
LOC107389248	-0.634319	2.48977938483298e-05	-0.528824	0.000765733	37	0.00123756	0.00682079	Eye
LOC107389249	-0.0251711	0.884143	-0.011267	0.948001	36	0.929159	0.972061	Eye
LOC107389261	0.513212	0.00116103	0.487687	0.00220067	37	0.0102349	0.0138141	Eye
LOC107389263	-0.216535	0.198003	-0.306082	0.0654136	37	0.334402	0.156987	Eye
LOC107389264	0.412648	0.011145	0.424427	0.00884058	37	0.0450582	0.0371132	Eye
LOC107389266	0.275775	0.0985115	0.297947	0.0732833	37	0.205497	0.170544	Eye
LOC107389273	-0.21773	0.19548	-0.045008	0.791387	37	0.331582	0.877259	Eye
LOC107389279	0.385178	0.018564	0.416411	0.0103588	37	0.0641073	0.041594	Eye
LOC107389295	-0.0978172	0.564642	-0.130814	0.440277	37	0.694608	0.605035	Eye
LOC107389298	0.0465796	0.784272	-0.00451405	0.978846	37	0.859875	0.989174	Eye
LOC107389301	0.404765	0.0129566	0.247089	0.140382	37	0.0501583	0.272315	Eye
LOC107389310	-0.0982949	0.562733	-0.215355	0.200518	37	0.692609	0.351459	Eye
LOC107389312	-0.49028	0.00206682	-0.545676	0.000477468	37	0.0145248	0.00504984	Eye
LOC107389314	0.0311725	0.854679	-0.0615513	0.717431	37	0.910373	0.825893	Eye
LOC107389315	-0.420889	0.00948564	-0.415158	0.0106153	37	0.0405112	0.0422553	Eye
LOC107389316	-0.49888	0.00167264	-0.507862	0.00133299	37	0.0127421	0.00980001	Eye
LOC107389318	-0.358782	0.0292082	-0.349744	0.0338443	37	0.0871187	0.0975177	Eye
LOC107389327	0.412648	0.011145	0.393464	0.0159839	37	0.0450582	0.0567727	Eye
LOC107389339	0.531246	0.000716545	0.497458	0.00173283	37	0.0076257	0.0117496	Eye
LOC107389343	0.238511	0.155135	0.153249	0.365174	37	0.282333	0.531715	Eye
LOC107389344	0.0416828	0.806495	0.196307	0.244231	37	0.875792	0.404222	Eye
LOC107389349	0.461496	0.00403941	0.499186	0.00165989	37	0.0226539	0.0113881	Eye
LOC107389357	-0.504135	0.00146575	-0.565915	0.000261732	37	0.0117598	0.00349708	Eye
LOC107389360	0.0268728	0.874552	-0.0262525	0.877426	37	0.923063	0.932446	Eye
LOC107389361	0.176883	0.294963	0.127282	0.452826	37	0.442601	0.616139	Eye
LOC107389366	-0.258696	0.122098	-0.347164	0.0352731	37	0.238885	0.100601	Eye
LOC107389368	-0.217969	0.194978	-0.15379	0.363465	37	0.330929	0.529814	Eye
LOC107389372	0.657728	9.71540222829739e-06	0.682159	3.32384524226026e-06	37	0.000777894	0.000577703	Eye
LOC107389374	-0.344809	0.0366199	-0.325165	0.0495591	37	0.102283	0.12882	Eye
LOC107389382	0.172176	0.315321	0.2698	0.111533	36	0.4634	0.229625	Eye
LOC107389383	-0.210086	0.212021	-0.396103	0.0152286	37	0.350606	0.054902	Eye
LOC107389392	0.158968	0.347336	0.248387	0.138243	37	0.496331	0.269175	Eye
LOC107389393	-0.00836044	0.960832	-0.145915	0.388836	37	0.976235	0.555866	Eye
LOC107389394	-0.0882624	0.603435	-0.162486	0.336629	37	0.725731	0.503394	Eye
LOC107389404	0.194082	0.249725	0.155468	0.358188	37	0.393708	0.524455	Eye
LOC107389405	0.0748857	0.659577	-0.0986801	0.561195	37	0.770215	0.708833	Eye
LOC107389411	0.0539846	0.750989	0.139844	0.409083	37	0.837603	0.576258	Eye
LOC107389412	0.0194679	0.908949	0.0476147	0.779595	37	0.944688	0.869326	Eye
LOC107389413	0.0646143	0.703989	-0.0819881	0.629514	37	0.802508	0.761446	Eye
LOC107389414	0.0584972	0.734695	-0.118411	0.491568	36	0.824881	0.650112	Eye
LOC107389416	0.130781	0.440393	0.188075	0.264963	37	0.584574	0.426569	Eye
LOC107389417	-0.347078	0.0353217	-0.407473	0.012308	37	0.0997143	0.047078	Eye
LOC107389421	0.0665252	0.695648	0.13975	0.409402	37	0.79598	0.576613	Eye
LOC107389425	0.158371	0.349173	0.215378	0.20047	37	0.498122	0.35143	Eye
LOC107389431	-0.0359499	0.832702	-0.043034	0.800347	37	0.895806	0.883242	Eye
LOC107389433	-0.305514	0.0659401	-0.350154	0.0336218	37	0.154616	0.0971062	Eye
LOC107389445	-0.188492	0.278191	-0.136469	0.434386	35	0.424951	0.59981	Eye
LOC107389452	0.202407	0.236459	0.0412239	0.811326	36	0.379211	0.890568	Eye
LOC107389459	0.232062	0.166947	0.0957002	0.573137	37	0.296704	0.718137	Eye
LOC107389460	0.172822	0.306365	0.16066	0.342162	37	0.454351	0.508634	Eye
LOC107389461	-0.428532	0.00813963	-0.462854	0.00391875	37	0.0365383	0.0206168	Eye
LOC107389462	-0.409184	0.0119126	-0.523738	0.000878849	37	0.0471443	0.00742091	Eye
LOC107389463	-0.0432354	0.799431	0.00485637	0.977242	37	0.870784	0.98849	Eye
LOC107389464	-0.282344	0.0904309	-0.100217	0.555084	37	0.193493	0.703092	Eye
LOC107389468	-0.0911288	0.591677	0.0205131	0.904082	37	0.716289	0.947835	Eye
LOC107389470	-0.231943	0.167172	-0.296708	0.0745441	37	0.296979	0.172536	Eye
LOC107389472	-0.150966	0.372448	-0.190272	0.259321	37	0.521335	0.420166	Eye
LOC107389473	0.528619	0.000770029	0.33494	0.0427257	37	0.00797583	0.115992	Eye
LOC107389475	-0.0556567	0.743532	-0.0740708	0.663061	37	0.831462	0.786821	Eye
LOC107389477	-0.00644948	0.96978	-0.0160831	0.924729	37	0.981582	0.959685	Eye
LOC107389479	0.353169	0.0320215	0.156237	0.355788	37	0.0932107	0.522106	Eye
LOC107389484	-0.436535	0.00690905	-0.379226	0.0206245	37	0.0328021	0.06837	Eye
LOC107389496	0.00979366	0.954124	-0.0505375	0.766431	37	0.972491	0.860343	Eye
LOC107389500	-0.404168	0.0131035	-0.310495	0.0614322	37	0.0504858	0.150331	Eye
LOC107389501	-0.117643	0.488028	-0.0745044	0.661206	37	0.627811	0.785548	Eye
LOC107389503	0.416231	0.0103955	0.339843	0.0395964	37	0.0430303	0.109566	Eye
LOC107389504	-0.459227	0.00424838	-0.443746	0.00594043	37	0.0233949	0.0278467	Eye
LOC107389505	-0.599683	8.76235628373858e-05	-0.578322	0.000177536	37	0.00229477	0.00284208	Eye
LOC107389506	-0.60231	8.00536320444153e-05	-0.595025	0.000102647	37	0.0021978	0.00215138	Eye
LOC107389508	-0.183691	0.276467	-0.0853755	0.615377	37	0.42281	0.750254	Eye
LOC107389514	0.424949	0.0087487	0.353149	0.032032	37	0.0382551	0.0938338	Eye
LOC107389521	0.318413	0.054772	0.340352	0.0392826	37	0.135886	0.109005	Eye
LOC107389522	0.603266	7.74508734124251e-05	0.586747	0.000135173	37	0.00216469	0.00246741	Eye
LOC107389529	0.351258	0.0330285	0.341244	0.0387377	37	0.0951991	0.107968	Eye
LOC107389530	0.138783	0.41268	0.161446	0.339772	37	0.558839	0.50631	Eye
LOC107389534	0.00692722	0.967542	0.0944172	0.578314	37	0.979958	0.722056	Eye
LOC107389540	0.296796	0.0744543	0.306937	0.0646272	37	0.168218	0.15556	Eye
LOC107389545	-0.297028	0.093224	-0.000894224	0.996059	33	0.19793	0.997991	Eye
LOC107389546	-0.485861	0.00229941	-0.442612	0.00608452	37	0.0156	0.028312	Eye
LOC107389549	0.404765	0.0129566	0.392277	0.0163341	37	0.0501583	0.057716	Eye
LOC107389557	0.282583	0.0901469	0.322978	0.0512022	37	0.193104	0.131925	Eye
LOC107389566	0.356513	0.03032	0.341725	0.038446	37	0.0895574	0.107383	Eye
LOC107389570	-0.543906	0.000502337	-0.547583	0.000451916	37	0.00622862	0.0048764	Eye
LOC107389578	-0.210325	0.21149	-0.235952	0.159748	37	0.350068	0.298013	Eye
LOC107389584	0.337404	0.0411292	0.289657	0.0820455	37	0.111198	0.18404	Eye
LOC107389590	-0.364993	0.0263358	-0.274977	0.0995303	37	0.0810615	0.211317	Eye
LOC107389593	0.403212	0.0133413	0.369423	0.0244331	37	0.0510679	0.0767994	Eye
LOC107389594	0.189065	0.26241	0.121885	0.472364	37	0.407305	0.632679	Eye
LOC107389598	0.240661	0.151336	0.246783	0.14089	37	0.277583	0.272958	Eye
LOC107389602	0.600877	8.41060585714073e-05	0.64955	1.36198404895796e-05	37	0.00224401	0.00095319	Eye
LOC107389603	-0.236839	0.158137	-0.112897	0.505865	37	0.285996	0.662404	Eye
LOC107389611	0.497685	0.00172309	0.146442	0.387109	37	0.0129643	0.55442	Eye
LOC107389615	0.147622	0.383253	0.124135	0.464166	37	0.532308	0.625924	Eye
LOC107389616	0.258577	0.122276	0.361922	0.0277255	37	0.239152	0.0844093	Eye
LOC107389619	0.347675	0.0349863	0.283532	0.0890258	37	0.0990833	0.195015	Eye
LOC107389621	0.0812157	0.632756	-0.0389715	0.818865	37	0.748793	0.895005	Eye
LOC107389624	-0.56003	0.000312972	-0.460854	0.0040976	37	0.00472618	0.0212599	Eye
LOC107389630	-0.0824101	0.627746	-0.0813532	0.632179	37	0.744673	0.763424	Eye
LOC107389631	0.290824	0.0807652	0.280681	0.0924273	37	0.178641	0.200253	Eye
LOC107389634	0.525872	0.000829703	0.370597	0.0239485	37	0.00837514	0.0755776	Eye
LOC107389635	0.535427	0.000638234	0.465167	0.00372023	37	0.00715402	0.0198708	Eye
LOC107389636	0.370009	0.0241899	0.441462	0.00623371	37	0.0766142	0.0288018	Eye
LOC107389639	0.627391	3.24133531833516e-05	0.32635	0.048687	37	0.00138776	0.127232	Eye
LOC107389642	-0.018393	0.913957	-0.0826945	0.626555	37	0.947756	0.758998	Eye
LOC107389643	-0.397002	0.0149782	-0.502721	0.00151906	37	0.0554657	0.0107284	Eye
LOC107389645	0.162312	0.337154	0.0843342	0.619709	37	0.486595	0.753793	Eye
LOC107389648	0.332029	0.0446757	0.232067	0.166938	37	0.117797	0.307691	Eye
LOC107389652	-0.366904	0.0255005	-0.352908	0.0321577	37	0.079321	0.0940729	Eye
LOC107389659	-0.0881429	0.603927	-0.103692	0.541374	37	0.725964	0.692207	Eye
LOC107389662	0.326535	0.048552	0.229543	0.171732	37	0.124663	0.313676	Eye
LOC107389664	0.386252	0.0182108	0.430312	0.00785086	37	0.0634014	0.0341104	Eye
LOC107389668	0.379206	0.020632	0.247116	0.140338	37	0.068985	0.272315	Eye
LOC107389677	0.359021	0.0290931	0.401151	0.0138669	37	0.086882	0.0514732	Eye
LOC107389682	0.211161	0.209639	0.201404	0.231953	37	0.347881	0.389726	Eye
LOC107389684	0.53054	0.000872997	0.513293	0.00136723	36	0.00858443	0.00996147	Eye
LOC107389686	-0.316622	0.0562261	-0.217096	0.196817	37	0.138306	0.346538	Eye
LOC107389693	0.337165	0.0412818	0.233969	0.163388	37	0.111451	0.302751	Eye
LOC107389698	-0.395688	0.0153453	-0.422122	0.00925644	37	0.0563721	0.0383565	Eye
LOC107389702	-0.424949	0.0087487	-0.611783	5.74133469058928e-05	37	0.0382551	0.00169938	Eye
LOC107389703	0.485622	0.00231261	0.416093	0.0104235	37	0.0156584	0.0417749	Eye
LOC107389704	0.217491	0.195983	0.234202	0.162958	37	0.332138	0.302207	Eye
LOC107389709	-0.112985	0.505531	-0.165326	0.328136	37	0.643483	0.494466	Eye
LOC107389725	-0.0257979	0.879533	-0.0130533	0.93888	37	0.92637	0.967597	Eye
LOC107389726	0.0379803	0.823398	-0.14435	0.393999	37	0.888432	0.560848	Eye
LOC107389731	0.146069	0.388332	0.0733252	0.666255	37	0.537479	0.788759	Eye
LOC107389736	-0.281866	0.0910008	-0.308371	0.0633241	37	0.194493	0.153525	Eye
LOC107389739	0.383864	0.0190034	0.376906	0.0214779	37	0.0651496	0.0701091	Eye
LOC107389740	-0.0634199	0.70922	-0.0609598	0.720036	37	0.806541	0.827551	Eye
LOC107389742	-0.41432	0.0107897	-0.476974	0.00283746	37	0.0440607	0.0164209	Eye
LOC107389744	-0.169956	0.31458	-0.139037	0.411816	37	0.462672	0.579104	Eye
LOC107389745	-0.0547012	0.74779	-0.0475948	0.779685	37	0.835019	0.869326	Eye
LOC107389748	0.460183	0.00415928	0.544155	0.000498784	37	0.0230457	0.00519789	Eye
LOC107389749	0.273386	0.101583	0.239496	0.153388	37	0.209926	0.289377	Eye
LOC107389756	-0.464482	0.00377808	-0.434382	0.00722328	37	0.0216804	0.0320535	Eye
LOC107389763	-0.0902928	0.595096	-0.259314	0.121177	37	0.718897	0.24423	Eye
LOC107389769	0.324027	0.0504091	0.304908	0.0665067	37	0.128119	0.158895	Eye
LOC107389771	-0.438923	0.00657421	-0.394488	0.0156872	37	0.0316621	0.0559931	Eye
LOC107389772	0.264071	0.114261	0.148852	0.379258	37	0.227654	0.546388	Eye
LOC107389775	0.276731	0.0973031	0.138909	0.412251	37	0.203673	0.579549	Eye
LOC107389776	0.197068	0.242371	0.214431	0.202504	37	0.386114	0.353956	Eye
LOC107389788	0.0600757	0.723936	-0.0561679	0.741256	37	0.817539	0.843191	Eye
LOC107389789	-0.111313	0.511891	-0.0812503	0.632611	37	0.649058	0.76377	Eye
LOC107389801	0.269803	0.106326	0.333143	0.0439211	37	0.216651	0.118165	Eye
LOC107389806	-0.296676	0.0745767	-0.300083	0.0711485	37	0.16845	0.167035	Eye
LOC107389807	0.538584	0.00070235	0.553977	0.000456137	36	0.00756643	0.00491262	Eye
LOC107389809	0.364462	0.0288606	0.229484	0.178187	36	0.0863645	0.321846	Eye
LOC107389810	-0.189065	0.26241	-0.327469	0.0478747	37	0.407305	0.125688	Eye
LOC107389812	-0.328924	0.0468347	-0.316703	0.0561595	37	0.121832	0.140928	Eye
LOC107389814	-0.579498	0.000170982	-0.533281	0.000677422	37	0.00339471	0.00634232	Eye
LOC107389815	0.113463	0.503722	0.0571391	0.73694	37	0.64185	0.84007	Eye
LOC107389817	-0.235704	0.166389	-0.308198	0.06744	36	0.296083	0.160495	Eye
LOC107389820	0.554932	0.000443771	0.520614	0.00113342	36	0.00575858	0.00882364	Eye
LOC107389821	-0.215461	0.200293	-0.350689	0.0333333	37	0.336798	0.0965511	Eye
LOC107389834	-0.259651	0.120676	-0.358471	0.0293587	37	0.23681	0.0880296	Eye
LOC107389835	-0.391627	0.0165283	-0.451631	0.0050176	37	0.0592495	0.0245045	Eye
LOC107389836	-0.51572	0.00108738	-0.455874	0.00457426	37	0.00982443	0.022948	Eye
LOC107389838	0.320922	0.0527868	0.404353	0.0130577	37	0.132347	0.0491873	Eye
LOC107389840	-0.548803	0.000436199	-0.57667	0.000187121	37	0.00571618	0.00291587	Eye
LOC107389841	-0.211877	0.20806	-0.284217	0.0882226	37	0.346003	0.193703	Eye
LOC107389842	0.152399	0.367873	0.109037	0.520611	37	0.517054	0.674922	Eye
LOC107389844	-0.462571	0.00394358	-0.532135	0.000699226	37	0.0223295	0.00647886	Eye
LOC107389855	0.0816935	0.63075	0.111661	0.510565	37	0.747093	0.666664	Eye
LOC107389856	-0.118479	0.484919	0.0265706	0.875952	37	0.625181	0.931582	Eye
LOC107389858	-0.561822	0.000296497	-0.590498	0.000119432	37	0.00458294	0.00231913	Eye
LOC107389874	0.193454	0.258273	0.194977	0.254473	36	0.402717	0.41501	Eye
LOC107389879	-0.0709015	0.685672	-0.055363	0.752094	35	0.789147	0.850762	Eye
LOC107389880	0.205433	0.236453	0.129125	0.459741	35	0.379211	0.621631	Eye
LOC107389901	-0.179391	0.288059	-0.0727579	0.66869	37	0.435421	0.79012	Eye
LOC107389908	0.181063	0.283514	0.184206	0.2751	37	0.43023	0.437761	Eye
LOC107389916	-0.384222	0.0188827	-0.388881	0.017371	37	0.0648794	0.0602927	Eye
LOC107389917	-0.194918	0.247651	-0.192456	0.253791	37	0.391742	0.414254	Eye
LOC107389918	-0.347317	0.0351872	-0.375524	0.022	37	0.099454	0.0713482	Eye
LOC107389919	-0.0399624	0.817	-0.0911913	0.596845	36	0.883654	0.736901	Eye
LOC107389924	0.191932	0.25511	0.218588	0.193681	37	0.399318	0.342324	Eye
LOC107389925	0.409781	0.0117771	0.138062	0.415137	37	0.0468038	0.582285	Eye
LOC107389931	-0.182377	0.279976	-0.253462	0.130109	37	0.426722	0.257157	Eye
LOC107389941	-0.172345	0.307725	-0.221979	0.186686	37	0.455813	0.333334	Eye
LOC107389947	0.509987	0.00126218	0.0382525	0.822153	37	0.0107864	0.897023	Eye
LOC107389949	0.576034	0.000190929	0.524628	0.000858038	37	0.00358102	0.00732167	Eye
LOC107389950	-0.0792627	0.650831	-0.0595188	0.734134	35	0.763348	0.837936	Eye
LOC107389951	0.16064	0.342222	0.116334	0.492915	37	0.491495	0.650845	Eye
LOC107389952	0.14786	0.382475	0.189085	0.262361	37	0.531488	0.423433	Eye
LOC107389956	-0.176166	0.296956	-0.180412	0.285278	37	0.444378	0.448198	Eye
LOC107389957	-0.032964	0.846424	0.0215911	0.899067	37	0.905143	0.944821	Eye
LOC107389958	0.0631811	0.710268	-0.0842442	0.620083	37	0.807344	0.753918	Eye
LOC107389959	0.41635	0.0103713	0.428083	0.00821398	37	0.04298	0.0352568	Eye
LOC107389960	0.138544	0.413492	0.117923	0.486988	37	0.559362	0.645568	Eye
LOC107389963	-0.26419	0.114091	-0.362553	0.027435	37	0.227475	0.0838392	Eye
LOC107389966	0.267295	0.109744	0.241926	0.149133	37	0.221476	0.2838	Eye
LOC107389969	0.136156	0.421669	0.174825	0.300708	37	0.567361	0.465756	Eye
LOC107389970	0.238989	0.154285	0.150301	0.37458	37	0.281297	0.541726	Eye
LOC107389972	-0.504135	0.00146575	-0.509609	0.00127454	37	0.0117598	0.00950636	Eye
LOC107389975	-0.0664058	0.696168	-0.0484903	0.775645	37	0.796308	0.866918	Eye
LOC107389977	0.225971	0.178683	0.266528	0.110807	37	0.311426	0.228477	Eye
LOC107389987	-0.284374	0.0880393	-0.140344	0.407392	37	0.18995	0.574779	Eye
LOC107390002	0.14153	0.4034	0.158446	0.348942	37	0.550469	0.515713	Eye
LOC107390011	0.382238	0.0214128	0.215703	0.206418	36	0.0708208	0.358649	Eye
LOC107390014	0.687348	2.61217110898077e-06	0.620089	4.25145721967296e-05	37	0.00041236	0.00150317	Eye
LOC107390018	-0.39318	0.0160672	-0.393871	0.0158653	37	0.0580977	0.0564929	Eye
LOC107390020	0.0579259	0.733448	0.0196767	0.907976	37	0.823915	0.950023	Eye
LOC107390024	0.264429	0.113752	0.231473	0.168056	37	0.227092	0.309116	Eye
LOC107390025	-0.216177	0.198764	-0.244098	0.145404	37	0.33512	0.278665	Eye
LOC107390048	-0.346122	0.0358636	-0.239877	0.152715	37	0.100814	0.288491	Eye
LOC107390062	0.370726	0.0238956	0.405976	0.0126631	37	0.0760066	0.0480297	Eye
LOC107390064	0.231704	0.167622	0.215126	0.201011	37	0.297345	0.352081	Eye
LOC107390075	-0.243289	0.146786	-0.270926	0.104822	37	0.271396	0.219349	Eye
LOC107390078	-0.200053	0.235165	-0.253615	0.129869	37	0.377847	0.256814	Eye
LOC107390090	0.193454	0.258273	0.234968	0.167755	36	0.402717	0.308762	Eye
LOC107390101	0.00680779	0.968102	0.00596371	0.972055	37	0.98035	0.985626	Eye
LOC107390102	-0.549639	0.000425718	-0.579534	0.000170784	37	0.00563258	0.00278099	Eye
LOC107390103	0.133528	0.430767	0.0407476	0.810756	37	0.575424	0.890229	Eye
LOC107390105	0.400943	0.013921	0.353033	0.0320923	37	0.0525667	0.093953	Eye
LOC107390117	-0.0216177	0.898943	-0.0366025	0.829709	37	0.938573	0.90261	Eye
LOC107390123	0.0517153	0.761144	-0.0389442	0.81899	37	0.844511	0.895023	Eye
LOC107390125	-0.391746	0.0164924	-0.508704	0.00130452	37	0.0591707	0.00964056	Eye
LOC107390127	0.459824	0.0041925	0.469056	0.00340622	37	0.023192	0.0186489	Eye
LOC107390128	0.32463	0.0533945	0.337215	0.0443014	36	0.133381	0.118982	Eye
LOC107390134	0.26622	0.111235	0.302592	0.0687042	37	0.223321	0.162686	Eye
LOC107390136	-0.21558	0.200038	-0.0970494	0.567716	37	0.336568	0.714106	Eye
LOC107390138	-0.417186	0.010203	-0.508877	0.00129874	37	0.0425518	0.00961778	Eye
LOC107390139	0.0830072	0.625247	-0.00880621	0.958745	37	0.742639	0.978029	Eye
LOC107390140	-0.365471	0.0261249	-0.361273	0.028027	37	0.0806015	0.0850842	Eye
LOC107390153	0.486936	0.00224082	0.51898	0.000997819	37	0.0153183	0.00805865	Eye
LOC107390154	-0.0709443	0.676494	0.0126472	0.940778	37	0.782359	0.968291	Eye
LOC107390157	0.0429966	0.800517	-0.033167	0.84549	37	0.871298	0.912846	Eye
LOC107390158	-0.172583	0.307045	-0.110977	0.513174	37	0.454963	0.668944	Eye
LOC107390159	0.00203039	0.990484	0.119708	0.480369	37	0.993631	0.639778	Eye
LOC107390162	0.354005	0.031589	0.178687	0.289987	37	0.0922508	0.453508	Eye
LOC107390164	0.181063	0.283514	0.058973	0.72881	37	0.43023	0.833968	Eye
LOC107390168	0.0296199	0.861846	-0.128868	0.447168	37	0.914635	0.611075	Eye
LOC107390186	0.598847	9.01642464463435e-05	0.455253	0.00463695	37	0.00234331	0.0231766	Eye
LOC107390187	0.189543	0.261184	0.133716	0.430111	37	0.405919	0.596225	Eye
LOC107390197	0.125526	0.459134	0.15677	0.354127	37	0.60172	0.52061	Eye
LOC107390210	-0.0332848	0.849453	-0.112643	0.51941	35	0.907471	0.673777	Eye
LOC107390211	-0.244364	0.144953	-0.10973	0.51795	37	0.269029	0.672401	Eye
LOC107390214	-0.207578	0.217654	-0.187661	0.266037	37	0.357218	0.427691	Eye
LOC107390215	0.043952	0.796177	0.0349856	0.837129	37	0.868348	0.90744	Eye
LOC107390222	0.206622	0.219826	0.185936	0.270536	37	0.360021	0.432722	Eye
LOC107390226	-0.454569	0.00470685	-0.541675	0.000535329	37	0.0250772	0.00543951	Eye
LOC107390230	-0.306828	0.0647266	-0.311605	0.0604618	37	0.152547	0.148575	Eye
LOC107390231	0.058762	0.729744	-0.0121504	0.9431	37	0.821378	0.969602	Eye
LOC107390232	0.0320085	0.850825	0.00451723	0.978831	37	0.90814	0.989174	Eye
LOC107390233	-0.20077	0.233458	-0.139781	0.409295	37	0.375989	0.57651	Eye
LOC107390235	-0.277925	0.0958085	-0.329216	0.046628	37	0.201584	0.123537	Eye
LOC107390236	0.370009	0.0241899	0.392709	0.0162059	37	0.0766142	0.0573909	Eye
LOC107390237	0.0335612	0.843676	-0.0515754	0.761772	37	0.90328	0.85722	Eye
LOC107390239	-0.678151	3.99069725988802e-06	-0.687064	2.64712415654706e-06	37	0.000493025	0.000577703	Eye
LOC107390240	0.072497	0.66981	0.120411	0.477776	37	0.778061	0.637421	Eye
LOC107390242	-0.018393	0.913957	0.0235102	0.890148	37	0.947756	0.939175	Eye
LOC107390243	0.214476	0.216001	0.170915	0.326262	35	0.355347	0.492383	Eye
LOC107390254	0.178663	0.29715	0.0970172	0.57351	36	0.44463	0.718372	Eye
LOC107390259	0.213191	0.205189	0.189329	0.261733	37	0.34253	0.422885	Eye
LOC107390263	0.508912	0.00129758	0.547049	0.000458947	37	0.0109355	0.00492864	Eye
LOC107390267	-0.610551	5.99849853077314e-05	-0.611469	5.80589031589602e-05	37	0.0018834	0.00170077	Eye
LOC107390275	-0.246872	0.140743	-0.170643	0.312598	37	0.263857	0.478109	Eye
LOC107390281	-0.362365	0.0275212	-0.459595	0.00421384	37	0.0834149	0.021711	Eye
LOC107390283	0.516198	0.00107383	0.619291	4.37753940308581e-05	37	0.00973295	0.00151683	Eye
LOC107390286	0.57699	0.000185227	0.0150285	0.929652	37	0.00352449	0.961957	Eye
LOC107390288	0.210564	0.21096	0.0437124	0.797265	37	0.34936	0.881147	Eye
LOC107390290	-0.54737	0.000454702	-0.588566	0.000127321	37	0.00584191	0.0023882	Eye
LOC107390296	-0.0514764	0.762216	-0.0541057	0.750447	37	0.845149	0.849543	Eye
LOC107390306	-0.0199456	0.906724	-0.0522956	0.758544	37	0.943238	0.855035	Eye
LOC107390307	0.102595	0.545686	0.0834766	0.623285	37	0.677942	0.756234	Eye
LOC107390309	-0.0643754	0.705034	-0.0789776	0.642189	37	0.803377	0.771088	Eye
LOC107390313	0.574004	0.000203571	0.525838	0.000830467	37	0.00368047	0.0071653	Eye
LOC107390323	-0.165656	0.327158	-0.136143	0.421711	37	0.475996	0.588456	Eye
LOC107390332	-0.179033	0.289039	-0.166042	0.326017	37	0.436361	0.49223	Eye
LOC107390348	-0.446058	0.00639684	-0.363113	0.0295036	36	0.03108	0.0883244	Eye
LOC107390351	0.479531	0.00267241	0.337926	0.040797	37	0.0172845	0.112004	Eye
LOC107390353	-0.422561	0.00917602	-0.530551	0.000730361	37	0.0394956	0.00663067	Eye
LOC107390354	-0.495177	0.00183342	-0.15564	0.35765	37	0.0135433	0.523892	Eye
LOC107390365	-0.421486	0.00937405	-0.463716	0.00384367	37	0.0401553	0.0203448	Eye
LOC107390366	-0.339434	0.0398503	-0.377141	0.0213904	37	0.108862	0.0699099	Eye
LOC107390367	-0.519542	0.000983078	-0.579669	0.000170048	37	0.00922427	0.00277431	Eye
LOC107390371	0.318652	0.0545804	0.448897	0.00532249	37	0.135509	0.025531	Eye
LOC107390372	0.160998	0.341132	0.192672	0.253247	37	0.490467	0.413604	Eye
LOC107390373	-0.147263	0.384422	-0.123055	0.468092	37	0.533366	0.628698	Eye
LOC107390374	0.394135	0.0157889	0.333817	0.0434695	37	0.0573957	0.117469	Eye
LOC107390376	0.119196	0.482263	0.160075	0.343945	37	0.622745	0.510261	Eye
LOC107390377	0.115732	0.495171	0.169877	0.314808	37	0.634749	0.480585	Eye
LOC107390378	-0.590247	0.000120431	-0.598912	8.99624456224885e-05	37	0.00272672	0.00205181	Eye
LOC107390385	0.466752	0.00358941	0.459568	0.00421642	37	0.0209145	0.0217178	Eye
LOC107390386	0.0873069	0.607376	-0.018572	0.913122	37	0.728774	0.953093	Eye
LOC107390388	0.00836044	0.960832	-0.000299899	0.998594	37	0.976235	0.999234	Eye
LOC107390391	0.173658	0.303995	0.0279812	0.869421	37	0.451701	0.927838	Eye
LOC107390395	-0.0766772	0.651942	-0.0368652	0.828505	37	0.76402	0.901819	Eye
LOC107390396	-0.37407	0.0225608	-0.370207	0.0241085	37	0.0734044	0.0759473	Eye
LOC107390401	0.340748	0.03904	0.314628	0.0578806	37	0.107129	0.144109	Eye
LOC107390402	0.477501	0.00280275	0.233407	0.164432	37	0.0178632	0.304222	Eye
LOC107390404	0.48395	0.00240689	0.0729612	0.667817	37	0.0161111	0.789735	Eye
LOC107390405	-0.112747	0.506437	-0.115795	0.494935	37	0.644203	0.652703	Eye
LOC107390407	-0.17975	0.287081	-0.2202	0.190332	37	0.434174	0.337913	Eye
LOC107390408	-0.0962645	0.570867	-0.024352	0.88624	37	0.699993	0.936965	Eye
LOC107390409	-0.139868	0.415872	-0.207335	0.224997	36	0.561553	0.38131	Eye
LOC107390410	-0.261562	0.11787	-0.370806	0.0238628	37	0.232884	0.0754198	Eye
LOC107390411	0.162431	0.336794	0.148786	0.37947	37	0.486198	0.546414	Eye
LOC107390412	0.28318	0.0894401	0.210261	0.211633	37	0.192169	0.364863	Eye
LOC107390413	0.416231	0.0103955	0.407073	0.0124021	37	0.0430303	0.0473259	Eye
LOC107390417	-0.462213	0.0039753	-0.457774	0.00438704	37	0.0224718	0.0223334	Eye
LOC107390423	0.473082	0.00310577	0.438223	0.00667082	37	0.0190674	0.0302211	Eye
LOC107390430	-0.459466	0.00422595	-0.507435	0.00134766	37	0.0233166	0.00986956	Eye
LOC107390436	-0.244005	0.145562	-0.219628	0.191517	37	0.26969	0.339344	Eye
LOC107390437	0.157535	0.351756	0.0444657	0.793846	37	0.500801	0.878735	Eye
LOC107390438	0.120151	0.478734	0.202748	0.228787	37	0.619925	0.385854	Eye
LOC107390441	-0.000716609	0.996641	0.0609909	0.719899	37	0.997636	0.827449	Eye
LOC107390443	0.257382	0.124073	0.329195	0.0466428	37	0.241475	0.123538	Eye
LOC107390449	0.15216	0.368633	0.141524	0.403421	37	0.517824	0.570403	Eye
LOC107390456	0.269087	0.107294	0.130578	0.44111	37	0.217899	0.605761	Eye
LOC107390457	0.0574482	0.735567	0.0116559	0.945412	37	0.825589	0.970809	Eye
LOC107390458	0.272192	0.103146	0.168399	0.319099	37	0.212511	0.485007	Eye
LOC107390459	0.42483	0.00876965	0.265282	0.112548	37	0.038327	0.231184	Eye
LOC107390461	-0.238631	0.154922	-0.0452003	0.790515	37	0.282066	0.876585	Eye
LOC107390468	0.0177958	0.91674	0.148159	0.381504	37	0.949314	0.548451	Eye
LOC107390470	-0.00644948	0.96978	-0.21375	0.203975	37	0.981582	0.35587	Eye
LOC107390471	0.094473	0.578088	0.051891	0.760356	37	0.705802	0.856286	Eye
LOC107390473	-0.359499	0.0288642	-0.483227	0.00244866	37	0.0863645	0.0148672	Eye
LOC107390474	0.327132	0.048118	0.210625	0.210825	37	0.124034	0.363985	Eye
LOC107390475	-0.0942341	0.579054	0.0534243	0.753492	37	0.70683	0.851691	Eye
LOC107390476	-0.0160043	0.925097	-0.126037	0.457295	37	0.954259	0.61988	Eye
LOC107390483	0.451225	0.00506185	0.495269	0.00182925	37	0.0263188	0.012135	Eye
LOC107390486	0.249261	0.136817	0.242387	0.148336	37	0.258717	0.282694	Eye
LOC107390487	0.3847	0.0187228	0.373971	0.0225993	37	0.064538	0.0727326	Eye
LOC107390488	0.298946	0.0722792	0.423984	0.00891935	37	0.164744	0.0373168	Eye
LOC107390489	0.465438	0.00369762	0.358414	0.0293864	37	0.0213697	0.0880663	Eye
LOC107390491	0.105542	0.546236	0.123933	0.47813	35	0.678477	0.637647	Eye
LOC107390492	-0.278403	0.0952156	-0.361601	0.027874	37	0.200634	0.0847403	Eye
LOC107390497	0.678271	3.96917455200074e-06	0.665307	7.03871027392183e-06	37	0.000493025	0.000715779	Eye
LOC107390499	0.373712	0.0227008	0.161334	0.340111	37	0.073663	0.506646	Eye
LOC107390506	-0.199456	0.236595	-0.157283	0.352535	37	0.37925	0.519122	Eye
LOC107390508	0.0666447	0.695128	0.0554443	0.744478	37	0.795652	0.845497	Eye
LOC107390510	0.592636	0.000111219	0.271497	0.104063	37	0.00262587	0.21836	Eye
LOC107390515	0.310053	0.0618225	0.411966	0.0112925	37	0.147931	0.0442213	Eye
LOC107390516	0.334895	0.0427548	0.321816	0.0520931	37	0.114126	0.133619	Eye
LOC107390519	0.205309	0.222838	0.196741	0.243169	37	0.363417	0.402895	Eye
LOC107390520	0.00489683	0.977053	-0.015733	0.926363	37	0.986075	0.960268	Eye
LOC107390521	-0.148577	0.380147	-0.16799	0.320293	37	0.529461	0.486128	Eye
LOC107390527	0.302051	0.0692256	0.30926	0.0625269	37	0.159857	0.15218	Eye
LOC107390529	-0.131498	0.437871	-0.149227	0.378043	37	0.582177	0.545099	Eye
LOC107390533	0.218446	0.193977	0.135689	0.423278	37	0.329623	0.589996	Eye
LOC107390534	0.205547	0.222288	0.219737	0.191291	37	0.362729	0.339156	Eye
LOC107390537	-0.353288	0.0319594	-0.484737	0.00236214	37	0.0930617	0.0144968	Eye
LOC107390540	-0.649487	1.36548328490564e-05	-0.671536	5.36381207923494e-06	37	0.000927495	0.000646281	Eye
LOC107390541	-0.160759	0.341858	-0.191255	0.256822	37	0.491139	0.417562	Eye
LOC107390542	0.360959	0.0305543	0.204315	0.231975	36	0.0901211	0.389726	Eye
LOC107390546	0.185244	0.272357	0.215956	0.199236	37	0.418099	0.349606	Eye
LOC107390548	0.307545	0.0640721	0.245904	0.142356	37	0.151528	0.274582	Eye
LOC107390552	-0.134603	0.427032	-0.124075	0.464383	37	0.572318	0.62602	Eye
LOC107390554	0.235645	0.160308	0.0158316	0.925903	37	0.288665	0.960202	Eye
LOC107390556	-0.415633	0.0105174	-0.51719	0.00104614	37	0.0433536	0.00833834	Eye
LOC107390564	0.370129	0.0241407	0.249759	0.136008	37	0.076515	0.265826	Eye
LOC107390566	0.224896	0.180814	0.270794	0.104997	37	0.313856	0.219564	Eye
LOC107390570	0.381833	0.0196996	0.413214	0.0110235	37	0.0667975	0.04347	Eye
LOC107390572	0.425069	0.00872778	0.422418	0.00920214	37	0.0382028	0.0381814	Eye
LOC107390577	-0.047774	0.778876	-0.193556	0.251035	37	0.85594	0.411529	Eye
LOC107390583	-0.274581	0.100038	-0.340577	0.0391448	37	0.207589	0.108747	Eye
LOC107390584	-0.202323	0.229787	-0.0646583	0.703797	37	0.371727	0.815484	Eye
LOC107390586	0.550595	0.000414016	0.0393538	0.817118	37	0.00555548	0.893747	Eye
LOC107390588	-0.339076	0.0400736	-0.42846	0.00815152	37	0.109192	0.0350417	Eye
LOC107390589	0.145448	0.397329	0.0134056	0.938147	36	0.544784	0.967277	Eye
LOC107390596	0.311247	0.0607734	0.18256	0.279486	37	0.146284	0.442593	Eye
LOC107390601	-0.285211	0.0870689	-0.47934	0.00268444	37	0.188404	0.0158938	Eye
LOC107390603	-0.453614	0.00480601	-0.506027	0.00139698	37	0.0254386	0.0101133	Eye
LOC107390604	-0.0844405	0.619266	-0.0947809	0.576844	37	0.738002	0.720889	Eye
LOC107390607	-0.0325912	0.852556	-0.0938751	0.591689	35	0.909019	0.732799	Eye
LOC107390608	-0.574601	0.000199777	-0.628801	3.07354097100337e-05	37	0.00364278	0.00136106	Eye
LOC107390623	0.53041	0.000876026	0.532871	0.000820121	36	0.0085873	0.00711203	Eye
LOC107390628	-0.474634	0.0029962	-0.612002	5.69658499069015e-05	37	0.01865	0.001692	Eye
LOC107390633	-0.406676	0.012496	-0.381263	0.0198989	37	0.0487963	0.066534	Eye
LOC107390641	0.23875	0.15471	0.0297292	0.861341	37	0.28183	0.922928	Eye
LOC107390653	0.14165	0.402999	0.0449853	0.791489	37	0.550098	0.877259	Eye
LOC107390654	0.0390552	0.818482	0.151442	0.370923	37	0.884584	0.537927	Eye
LOC107390656	0.509868	0.00126607	0.536934	0.000611921	37	0.010798	0.00593607	Eye
LOC107390658	0.345167	0.0364124	0.235443	0.160676	37	0.101853	0.299058	Eye
LOC107390659	0.195157	0.24706	0.231828	0.167388	37	0.391171	0.308171	Eye
LOC107390661	0.325938	0.0489891	0.40928	0.0118907	37	0.125408	0.0459542	Eye
LOC107390663	0.239467	0.153438	0.250464	0.13487	37	0.280322	0.264237	Eye
LOC107390666	-0.150727	0.373214	0.00379307	0.982224	37	0.522236	0.990591	Eye
LOC107390672	-0.241497	0.149877	-0.312133	0.0600046	37	0.275651	0.147707	Eye
LOC107390677	0.61509	5.09929207037259e-05	0.625452	3.48577308244038e-05	37	0.00172839	0.0014263	Eye
LOC107390678	0.352396	0.0350395	0.318871	0.0580232	36	0.0991903	0.14433	Eye
LOC107390682	-0.148099	0.381698	-0.0648221	0.70308	37	0.530668	0.815102	Eye
LOC107390687	0.0877846	0.605404	0.113596	0.503217	37	0.727124	0.660153	Eye
LOC107390688	-0.0255591	0.88064	0.0135534	0.936543	37	0.926906	0.966346	Eye
LOC107390704	-0.262398	0.116657	-0.457404	0.00442295	37	0.231293	0.0224425	Eye
LOC107390708	0.19014	0.259657	0.165271	0.328301	37	0.404061	0.494597	Eye
LOC107390709	0.571496	0.000220222	0.598841	9.01805551379964e-05	37	0.0038351	0.00205272	Eye
LOC107390710	0.507837	0.00133386	0.341306	0.0387	37	0.0110986	0.107898	Eye
LOC107390711	0.300498	0.0707395	0.246785	0.140887	37	0.162342	0.272958	Eye
LOC107390712	0.336329	0.0418196	0.260216	0.119842	37	0.112458	0.242227	Eye
LOC107390713	0.270998	0.104726	0.228546	0.173652	37	0.214808	0.316202	Eye
LOC107390714	0.57281	0.000211354	0.139632	0.409801	37	0.0037457	0.576876	Eye
LOC107390720	-0.0631811	0.710268	-0.0329784	0.846358	37	0.807344	0.913176	Eye
LOC107390721	-0.0358305	0.83325	0.0304192	0.858155	37	0.896226	0.921212	Eye
LOC107390722	-0.0704666	0.678555	-0.0769351	0.650846	37	0.783893	0.777196	Eye
LOC107390723	-0.0593591	0.727102	0.0403476	0.812581	37	0.819703	0.891371	Eye
LOC107390728	-0.00704666	0.966983	-0.0200843	0.906078	37	0.979741	0.94874	Eye
LOC107390729	0.105939	0.532599	0.080296	0.636626	37	0.666884	0.76711	Eye
LOC107390730	0.475948	0.00290614	0.524435	0.000862515	37	0.0182493	0.00733052	Eye
LOC107390734	-0.189663	0.260878	-0.185257	0.272322	37	0.405554	0.434233	Eye
LOC107390735	0.225971	0.178683	0.209384	0.213588	37	0.311426	0.367602	Eye
LOC107390736	0.396285	0.0151776	0.149597	0.376848	37	0.0559486	0.543883	Eye
LOC107390750	-0.584275	0.000146541	-0.607046	6.78862294169914e-05	37	0.00310357	0.00183351	Eye
LOC107390763	-0.259771	0.120499	-0.319695	0.0537499	37	0.236654	0.136672	Eye
LOC107390765	0.425069	0.00872778	0.296521	0.0747356	37	0.0382028	0.172886	Eye
LOC107390775	-0.495058	0.00183882	-0.521705	0.000928058	37	0.0135773	0.00766964	Eye
LOC107390776	0.288913	0.08287	0.13531	0.424586	37	0.181881	0.59121	Eye
LOC107390777	0.332507	0.0443508	0.417694	0.0101019	37	0.117194	0.0408999	Eye
LOC107390780	-0.239467	0.153438	-0.312309	0.0598527	37	0.280322	0.147525	Eye
LOC107390783	-0.114419	0.500112	-0.0245521	0.885311	37	0.638635	0.936353	Eye
LOC107390786	-0.170672	0.312513	-0.132522	0.43428	37	0.460624	0.599712	Eye
LOC107390787	0.40369	0.0132219	0.335405	0.0424201	37	0.050702	0.115366	Eye
LOC107390788	0.420411	0.00957572	0.433723	0.00732182	37	0.0407631	0.0323645	Eye
LOC107390789	0.382669	0.0194104	0.416677	0.0103053	37	0.0661855	0.0414756	Eye
LOC107390790	-0.61915	4.40017440394292e-05	-0.639438	2.04027518328728e-05	37	0.00159954	0.00111848	Eye
LOC107390791	-0.0299782	0.860191	-0.186646	0.268679	37	0.913789	0.430799	Eye
LOC107390792	0.160369	0.350139	0.157037	0.360369	36	0.499124	0.526879	Eye
LOC107390794	-0.19026	0.259352	-0.0235788	0.889829	37	0.403623	0.93909	Eye
LOC107390805	0.619628	4.32391391715653e-05	0.427629	0.00828968	37	0.0015991	0.0354835	Eye
LOC107390810	0.42556	0.0108131	0.381121	0.0238913	35	0.0441208	0.0754722	Eye
LOC107390813	-0.0369325	0.835723	-0.178161	0.313415	34	0.89798	0.479015	Eye
LOC107390814	-0.0933981	0.582441	-0.137647	0.416555	37	0.709288	0.583222	Eye
LOC107390816	0.17127	0.310798	0.0746352	0.660648	37	0.459207	0.785123	Eye
LOC107390818	-0.473082	0.00310577	-0.51671	0.00105945	37	0.0190674	0.00840512	Eye
LOC107390822	-0.168403	0.319086	-0.196408	0.243982	37	0.467403	0.403889	Eye
LOC107390823	-0.0106297	0.950212	0.160357	0.343084	37	0.970012	0.509427	Eye
LOC107390825	-0.0813352	0.632255	-0.0585799	0.73055	37	0.748355	0.835193	Eye
LOC107390831	-0.254755	0.128095	-0.315015	0.0575566	37	0.247047	0.143546	Eye
LOC107390834	0.585709	0.000139848	0.385455	0.0184722	37	0.00301807	0.0630371	Eye
LOC107390836	0.0992504	0.558923	0.0249384	0.883518	37	0.689215	0.935132	Eye
LOC107390838	0.243289	0.146786	0.193102	0.25217	37	0.271396	0.412517	Eye
LOC107390839	0.041205	0.808671	0.0967234	0.569024	37	0.87754	0.714801	Eye
LOC107390840	0.672418	5.15858394054688e-06	0.590238	0.000120469	37	0.000561978	0.00232866	Eye
LOC107390841	0.13305	0.432432	0.0127206	0.940435	37	0.577061	0.968249	Eye
LOC107390842	-0.474276	0.00302118	-0.548671	0.000437884	37	0.018737	0.00477332	Eye
LOC107390843	-0.200053	0.235165	-0.363532	0.0269896	37	0.377847	0.0827994	Eye
LOC107390844	0.0624644	0.713414	0.280631	0.0924878	37	0.809194	0.200333	Eye
LOC107390845	0.192051	0.254809	0.201508	0.231708	37	0.39914	0.389432	Eye
LOC107390846	0.358663	0.0292659	0.244356	0.144966	37	0.0872602	0.27824	Eye
LOC107390847	0.34445	0.0368284	0.482974	0.00246348	37	0.102596	0.0149253	Eye
LOC107390859	-0.13305	0.432432	-0.102068	0.547762	37	0.577061	0.697706	Eye
LOC107390868	-0.254874	0.12791	-0.254661	0.12824	37	0.246774	0.254614	Eye
LOC107390870	-0.261204	0.118392	-0.138194	0.414685	37	0.233646	0.581915	Eye
LOC107390873	0.383983	0.0189631	0.370412	0.0240241	37	0.0650507	0.0757372	Eye
LOC107390874	-0.202084	0.230349	-0.322753	0.0513735	37	0.372354	0.132212	Eye
LOC107390875	-0.47547	0.00293861	-0.494737	0.00185339	37	0.0183922	0.0122237	Eye
LOC107390876	-0.105103	0.535857	-0.0939957	0.580019	37	0.669536	0.723814	Eye
LOC107390877	0.169956	0.31458	0.127775	0.45106	37	0.462672	0.614325	Eye
LOC107390878	0.470207	0.00380622	0.215829	0.206146	36	0.0217971	0.358318	Eye
LOC107390881	0.189043	0.269497	0.0105151	0.951466	36	0.415038	0.973975	Eye
LOC107390882	-0.459227	0.00424838	-0.462556	0.00394489	37	0.0233949	0.0207043	Eye
LOC107390883	0.587022	0.000133957	0.342143	0.0381942	37	0.00293174	0.106785	Eye
LOC107390890	-0.0649726	0.702423	-0.235955	0.159743	37	0.801205	0.298013	Eye
LOC107390894	0.230692	0.17585	0.259223	0.126841	36	0.30794	0.252335	Eye
LOC107390895	0.0717804	0.672892	0.088443	0.602691	37	0.779993	0.741308	Eye
LOC107390896	-0.32343	0.0508596	-0.249823	0.135904	37	0.128899	0.265683	Eye
LOC107390900	-0.108327	0.523346	-0.108739	0.521761	37	0.65844	0.675672	Eye
LOC107390901	0.35508	0.0310399	0.380599	0.0201332	37	0.0910528	0.0670673	Eye
LOC107390902	0.253083	0.130705	0.326703	0.0484295	37	0.250605	0.126734	Eye
LOC107390903	0.342181	0.0381715	0.397846	0.0147463	37	0.105322	0.0536397	Eye
LOC107390905	0.315547	0.0571132	0.0129839	0.939204	37	0.139742	0.967678	Eye
LOC107390907	0.00131378	0.993843	-0.0180237	0.915678	37	0.995712	0.954481	Eye
LOC107390908	0.429249	0.00802227	0.522333	0.000912603	37	0.0362213	0.00759715	Eye
LOC107390917	-0.118957	0.483148	-0.125873	0.457883	37	0.623651	0.620248	Eye
LOC107390924	0.510345	0.00125057	0.620684	4.15964198701554e-05	37	0.0107302	0.00148992	Eye
LOC107390927	0.046699	0.783732	0.116621	0.491841	37	0.859448	0.650112	Eye
LOC107390929	-0.550117	0.000419831	-0.547802	0.00044905	37	0.00559632	0.00485979	Eye
LOC107390930	-0.11836	0.485363	-0.135276	0.424704	37	0.62561	0.591229	Eye
LOC107390931	0.498521	0.00168764	0.395503	0.0153975	37	0.0128049	0.0552926	Eye
LOC107390932	-0.325938	0.0489891	-0.319563	0.0538548	37	0.125408	0.136816	Eye
LOC107390939	0.206503	0.220099	0.305801	0.0656736	37	0.360191	0.157367	Eye
LOC107390951	-0.0158848	0.925655	-0.0347758	0.838092	37	0.954776	0.908131	Eye
LOC107390953	0.00740496	0.965305	-0.0512333	0.763307	37	0.978739	0.858248	Eye
LOC107390957	-0.0600757	0.723936	-0.0787927	0.642971	37	0.817539	0.771895	Eye
LOC107390960	0.328446	0.0471742	0.369383	0.0244495	37	0.122528	0.0768106	Eye
LOC107390963	-0.0161237	0.92454	-0.0623567	0.713888	37	0.953914	0.82287	Eye
LOC107390964	0.268449	0.113407	0.12414	0.470694	36	0.226576	0.631034	Eye
LOC107390965	0.260965	0.118741	0.2955	0.0757901	37	0.234064	0.174543	Eye
LOC107390968	0.315189	0.0574113	0.462708	0.00393154	37	0.14023	0.0206624	Eye
LOC107390969	0.402257	0.0135829	0.0862607	0.611704	37	0.0516446	0.747756	Eye
LOC107390970	-0.461496	0.00403941	-0.514059	0.00113568	37	0.0226539	0.00882901	Eye
LOC107390973	0.578781	0.000174948	0.426349	0.00850627	37	0.00345218	0.0361294	Eye
LOC107390975	-0.375981	0.0218263	-0.478573	0.00273324	37	0.0717956	0.016041	Eye
LOC107390986	0.314353	0.0581119	0.311306	0.0607222	37	0.141576	0.149	Eye
LOC107390989	0.427935	0.00823855	0.376856	0.0214967	37	0.0368465	0.0701161	Eye
LOC107390991	0.48813	0.00217726	0.554933	0.000364413	37	0.0150223	0.00423424	Eye
LOC107391001	0.444537	0.00584177	0.341664	0.038483	37	0.0291558	0.107451	Eye
LOC107391004	-0.349347	0.0340612	-0.414047	0.0108471	37	0.0973527	0.0428777	Eye
LOC107391008	-0.152877	0.366355	-0.0645629	0.704214	37	0.515346	0.815847	Eye
LOC107391010	0.71016	8.52070319890233e-07	0.687789	2.55858775400173e-06	37	0.000257873	0.000577703	Eye
LOC107391012	0.648651	1.41265896722265e-05	0.646979	1.5114724953317e-05	37	0.0009299	0.000998802	Eye
LOC107391013	0.365351	0.0261775	0.469211	0.00339422	37	0.0807054	0.0186131	Eye
LOC107391014	0.0821479	0.638971	0.00554274	0.974791	35	0.75395	0.98724	Eye
LOC107391015	0.28748	0.0844764	0.24379	0.145929	37	0.184315	0.27943	Eye
LOC107391017	0.145113	0.391476	0.0449705	0.791557	37	0.53999	0.877259	Eye
LOC107391023	0.454808	0.00468233	0.427638	0.00828817	37	0.0250326	0.0354835	Eye
LOC107391025	-0.27888	0.0946255	-0.282398	0.0903662	37	0.199811	0.197255	Eye
LOC107391027	-0.0765578	0.65245	-0.0612735	0.718654	37	0.764457	0.826576	Eye
LOC107391028	0.308261	0.0634229	0.25274	0.131244	37	0.150577	0.258978	Eye
LOC107391035	0.0424276	0.805921	0.165642	0.334309	36	0.875313	0.500935	Eye
LOC107391047	0.117882	0.487138	0.0290686	0.864393	37	0.627093	0.92488	Eye
LOC107391048	0.382789	0.0193694	0.319435	0.0539567	37	0.0660853	0.136945	Eye
LOC107391054	-0.190738	0.258135	-0.414599	0.0107312	37	0.402575	0.0425281	Eye
LOC107391057	-0.512256	0.00119023	-0.404402	0.0130457	37	0.0103743	0.0491696	Eye
LOC107391059	0.110836	0.513715	0.286469	0.0856236	37	0.650742	0.189732	Eye
LOC107391060	0.0124212	0.941834	-0.0050956	0.976122	37	0.965042	0.987904	Eye
LOC107391061	0.292138	0.0793424	0.369382	0.0244502	37	0.176295	0.0768106	Eye
LOC107391063	0.267773	0.109087	0.133441	0.431071	37	0.220489	0.596924	Eye
LOC107391065	-0.179869	0.286756	-0.138679	0.413035	37	0.433797	0.58034	Eye
LOC107391066	-0.326057	0.0489014	-0.510777	0.0012367	37	0.125334	0.00933769	Eye
LOC107391068	0.147383	0.384032	-0.0196455	0.908122	37	0.532999	0.950023	Eye
LOC107391072	0.177122	0.294301	-0.0127115	0.940477	37	0.442035	0.968249	Eye
LOC107391073	0.315786	0.0569151	0.189994	0.260031	37	0.139457	0.421014	Eye
LOC107391078	-0.10988	0.517374	-0.194355	0.249046	37	0.653773	0.409251	Eye
LOC107391080	-0.0500432	0.768653	0.0580021	0.73311	37	0.849029	0.837104	Eye
LOC107391085	-0.233256	0.164712	-0.300401	0.0708353	37	0.293835	0.166529	Eye
LOC107391086	-0.660117	8.78562069844785e-06	-0.618751	4.46480010745733e-05	37	0.00074893	0.00153091	Eye
LOC107391087	-0.476187	0.00289002	-0.518131	0.00102049	37	0.0181815	0.00821064	Eye
LOC107391088	-0.0721387	0.671351	-0.138858	0.412426	37	0.779054	0.579627	Eye
LOC107391089	0.105939	0.532599	0.0251986	0.882312	37	0.666884	0.934407	Eye
LOC107391090	-0.301573	0.0696887	-0.389755	0.017099	37	0.160666	0.0596278	Eye
LOC107391091	0.255471	0.126989	0.304509	0.0668806	37	0.24558	0.159631	Eye
LOC107391093	-0.114657	0.499212	-0.0992181	0.559052	37	0.638058	0.706806	Eye
LOC107391094	-0.203278	0.227547	-0.177516	0.29321	37	0.369085	0.4569	Eye
LOC107391101	-0.317219	0.055738	-0.353365	0.0319194	37	0.137522	0.0936491	Eye
LOC107391104	0.0480128	0.777798	-0.011401	0.946605	37	0.855252	0.971325	Eye
LOC107391105	0.126243	0.456553	0.0281973	0.868422	37	0.599628	0.927038	Eye
LOC107391107	-0.597533	9.42912829458258e-05	-0.50563	0.00141115	37	0.00239936	0.0101728	Eye
LOC107391110	0.330237	0.0459113	0.304039	0.0673244	37	0.120145	0.1603	Eye
LOC107391113	-0.049446	0.77134	0.165616	0.327276	37	0.850509	0.493651	Eye
LOC107391115	0.11633	0.492933	0.173688	0.303911	37	0.632118	0.469205	Eye
LOC107391116	-0.14583	0.389116	-0.230085	0.170694	37	0.537823	0.312484	Eye
LOC107391117	-0.404765	0.0129566	-0.540617	0.000551637	37	0.0501583	0.00552956	Eye
LOC107391124	0.205309	0.222838	0.185451	0.271811	37	0.363417	0.433693	Eye
LOC107391130	0.0839627	0.621257	0.0291222	0.864146	37	0.739496	0.924731	Eye
LOC107391132	0.119554	0.480938	0.000930712	0.995638	37	0.621552	0.997764	Eye
LOC107391138	0.37407	0.0225608	0.245609	0.142851	37	0.0734044	0.2753	Eye
LOC107391139	-0.696067	1.72302488827961e-06	-0.715708	6.38476564998657e-07	37	0.000343566	0.000334069	Eye
LOC107391140	0.645307	1.61658462262756e-05	0.650937	1.28704636256117e-05	37	0.000994987	0.000922507	Eye
LOC107391141	0.524797	0.000854147	0.332019	0.0446822	37	0.00848128	0.119599	Eye
LOC107391142	0.330049	0.0528267	0.246241	0.153885	35	0.132428	0.29006	Eye
LOC107391145	0.160401	0.34295	0.192273	0.254251	37	0.492292	0.414727	Eye
LOC107391149	0.242333	0.148429	0.428548	0.00813713	37	0.273722	0.0349886	Eye
LOC107391150	0.176166	0.296956	0.12332	0.467128	37	0.444378	0.62788	Eye
LOC107391151	-0.0518347	0.760609	0.0642929	0.705396	37	0.844136	0.817003	Eye
LOC107391153	0.185244	0.272357	0.171271	0.310795	37	0.418099	0.476205	Eye
LOC107391154	0.304201	0.0671716	0.218865	0.193104	37	0.15677	0.341446	Eye
LOC107391156	0.142247	0.400998	0.110541	0.514841	37	0.547982	0.670194	Eye
LOC107391158	-0.320563	0.0530668	-0.228228	0.174268	37	0.132757	0.317019	Eye
LOC107391159	0.246132	0.147885	-0.0384694	0.823728	36	0.272867	0.898167	Eye
LOC107391167	-0.409662	0.0118041	-0.465358	0.00370424	37	0.0468673	0.0198035	Eye
LOC107391170	-0.206503	0.220099	-0.173897	0.303322	37	0.360191	0.46868	Eye
LOC107391181	-0.231465	0.168072	-0.220711	0.18928	37	0.297896	0.336571	Eye
LOC107391195	-0.404048	0.013133	-0.39804	0.0146932	37	0.0504858	0.0535496	Eye
LOC107391198	-0.148219	0.38131	-0.131359	0.438358	37	0.530214	0.603242	Eye
LOC107391199	-0.393777	0.0158928	-0.492397	0.00196293	37	0.0576749	0.0127344	Eye
LOC107391200	-0.544145	0.000498915	-0.492756	0.00194573	37	0.00620423	0.012671	Eye
LOC107391201	-0.381953	0.019658	-0.371209	0.0236989	37	0.0667762	0.0750855	Eye
LOC107391202	-0.202323	0.229787	-0.211167	0.209624	37	0.371727	0.362463	Eye
LOC107391203	-0.180824	0.28416	-0.180533	0.28495	37	0.430942	0.448	Eye
LOC107391205	-0.224179	0.182244	-0.23269	0.165768	37	0.315408	0.30603	Eye
LOC107391207	-0.551311	0.000405429	-0.623071	3.80883376677091e-05	37	0.00551209	0.00145272	Eye
LOC107391209	0.446209	0.00563768	0.432767	0.00746689	37	0.0284201	0.0328693	Eye
LOC107391210	-0.507957	0.00132978	-0.486955	0.0022398	37	0.0110917	0.0140031	Eye
LOC107391211	-0.467349	0.00354115	-0.429786	0.00793532	37	0.0207396	0.0344072	Eye
LOC107391217	0.327729	0.0476871	0.373268	0.0228751	37	0.123334	0.0733628	Eye
LOC107391219	0.0244842	0.885626	0.0553143	0.745056	37	0.930259	0.846042	Eye
LOC107391222	0.243528	0.146377	0.221845	0.18696	37	0.270817	0.333627	Eye
LOC107391239	-0.0948458	0.582159	-0.0990425	0.565495	36	0.709046	0.712206	Eye
LOC107391240	0.545459	0.00048046	0.589932	0.000121698	37	0.0060587	0.00233652	Eye
LOC107391251	0.431996	0.00758572	0.435339	0.00708213	37	0.0348596	0.0316162	Eye
LOC107391252	0.0502821	0.767579	0.0954621	0.574096	37	0.848172	0.718737	Eye
LOC107391254	0.266459	0.110902	0.23968	0.153062	37	0.222968	0.288988	Eye
LOC107391257	0.546773	0.000462615	0.591932	0.000113864	37	0.00590796	0.00225673	Eye
LOC107391259	0.370009	0.0241899	0.262921	0.115905	37	0.0766142	0.236371	Eye
LOC107391260	0.448478	0.00537054	0.471717	0.00320495	37	0.027488	0.0179119	Eye
LOC107391261	0.460541	0.00412628	0.54904	0.000433208	37	0.0228926	0.00473972	Eye
LOC107391264	-0.0664058	0.696168	-0.0540916	0.750511	37	0.796308	0.849543	Eye
LOC107391265	0.316502	0.0563241	0.363663	0.0269304	37	0.138387	0.0826676	Eye
LOC107391266	-0.064355	0.70923	-0.0526639	0.760333	36	0.806541	0.856286	Eye
LOC107391268	-0.31913	0.0541988	-0.39268	0.0162146	37	0.134778	0.0574007	Eye
LOC107391269	-0.493505	0.00191037	-0.524977	0.000849999	37	0.0138773	0.00727847	Eye
LOC107391270	0.0299782	0.860191	0.0224154	0.895234	37	0.913789	0.942151	Eye
LOC107391271	-0.235526	0.160526	-0.155434	0.358296	37	0.288845	0.524522	Eye
LOC107391272	0.367143	0.0253977	0.421625	0.0093482	37	0.0790876	0.038635	Eye
LOC107391274	0.345286	0.0363434	0.343455	0.0374129	37	0.10176	0.105065	Eye
LOC107391281	-0.560986	0.000304086	-0.572094	0.000216148	37	0.0046622	0.00312827	Eye
LOC107391288	0.267021	0.115412	0.269229	0.112323	36	0.229626	0.230916	Eye
LOC107391292	-0.338717	0.0402979	-0.408763	0.0120088	37	0.109576	0.0462369	Eye
LOC107391294	-0.301215	0.0700376	-0.285591	0.0866301	37	0.161208	0.19139	Eye
LOC107391295	0.326535	0.048552	0.415847	0.0104737	37	0.124663	0.0418972	Eye
LOC107391297	-0.0228121	0.893391	-0.0994943	0.557953	37	0.935246	0.705992	Eye
LOC107391298	-0.532202	0.00069793	-0.583719	0.000149215	37	0.00754534	0.00259589	Eye
LOC107391299	0.511301	0.00122007	0.0075476	0.964637	37	0.0105642	0.981388	Eye
LOC107391307	0.0783493	0.644847	0.0766022	0.652261	37	0.758887	0.778194	Eye
LOC107391316	0.0820007	0.634471	0.0282802	0.869947	36	0.750302	0.928083	Eye
LOC107391317	0.229076	0.172629	0.066629	0.695196	37	0.303793	0.809479	Eye
LOC107391319	0.473918	0.00304634	0.460199	0.00415776	37	0.0188519	0.0215065	Eye
LOC107391320	0.36977	0.0242887	0.362195	0.0275998	37	0.0768162	0.0842371	Eye
LOC107391321	0.54737	0.000454702	0.587446	0.000132107	37	0.00584191	0.00244548	Eye
LOC107391328	0.0955479	0.57375	0.206801	0.21942	37	0.702367	0.37445	Eye
LOC107391329	0.213908	0.203634	0.137471	0.417157	37	0.340601	0.583822	Eye
LOC107391330	0.320205	0.053348	0.167095	0.322914	37	0.133284	0.489104	Eye
LOC107391331	0.452658	0.00490697	0.388965	0.0173446	37	0.0257968	0.0602625	Eye
LOC107391332	0.379124	0.0225876	0.0363969	0.833087	36	0.0734775	0.904714	Eye
LOC107391335	-0.0415633	0.807039	0.00545575	0.974434	37	0.876271	0.986993	Eye
LOC107391337	-0.088979	0.600486	-0.0674491	0.691628	37	0.723358	0.80742	Eye
LOC107391339	0.0955479	0.57375	0.0804552	0.635955	37	0.702367	0.766789	Eye
LOC107391340	0.344928	0.0365506	0.13536	0.424414	37	0.102156	0.591018	Eye
LOC107391341	0.324385	0.0501404	0.133635	0.430396	37	0.127684	0.596376	Eye
LOC107391344	0.568152	0.000244321	0.531997	0.000701886	37	0.00410792	0.0064943	Eye
LOC107391345	-0.404048	0.013133	-0.383148	0.0192465	37	0.0504858	0.0648428	Eye
LOC107391350	0.206145	0.220918	0.401082	0.0138849	37	0.361115	0.0515288	Eye
LOC107391351	0.239945	0.152595	0.253011	0.130817	37	0.27932	0.258261	Eye
LOC107391353	-0.269684	0.106487	-0.270028	0.106023	37	0.216879	0.221328	Eye
LOC107391354	0.352572	0.0323335	0.346909	0.0354169	37	0.0938303	0.100822	Eye
LOC107391357	0.316622	0.0562261	0.267883	0.108937	37	0.138306	0.225779	Eye
LOC107391358	0.191335	0.25662	0.200422	0.234287	37	0.400982	0.392065	Eye
LOC107391363	-0.252366	0.131835	-0.249706	0.136094	37	0.251951	0.265963	Eye
LOC107391367	0.206503	0.220099	0.127986	0.450309	37	0.360191	0.613694	Eye
LOC107391368	-0.387566	0.0177869	-0.451971	0.00498077	37	0.062307	0.0243455	Eye
LOC107391369	-0.182616	0.279336	-0.407892	0.0122102	37	0.426051	0.0467801	Eye
LOC107391375	0.326654	0.0484649	0.359903	0.0286716	37	0.124552	0.0864406	Eye
LOC107391378	-0.394493	0.0156856	-0.411014	0.0115017	37	0.0571297	0.0448006	Eye
LOC107391384	-0.115613	0.495619	-0.132539	0.434221	37	0.635037	0.599678	Eye
LOC107391385	-0.0508793	0.764896	-0.0979696	0.564032	37	0.846525	0.711201	Eye
LOC107391390	0.130008	0.44981	0.176714	0.302537	36	0.593423	0.467842	Eye
LOC107391393	-0.00537457	0.974815	-0.226658	0.177331	37	0.984633	0.320947	Eye
LOC107391405	0.250216	0.135269	0.219545	0.191689	37	0.256844	0.339579	Eye
LOC107391406	0.0941147	0.579537	-0.0864172	0.611056	37	0.707065	0.747285	Eye
LOC107391407	-0.229196	0.172399	-0.245829	0.142482	37	0.303545	0.274794	Eye
LOC107391413	0.293093	0.0783199	0.0107221	0.94978	37	0.174637	0.972833	Eye
LOC107391419	-0.374787	0.022283	-0.461865	0.00400637	37	0.072848	0.0209138	Eye
LOC107391421	-0.322594	0.0514956	-0.391307	0.0166248	37	0.130086	0.0584043	Eye
LOC107391424	0.269087	0.107294	0.303063	0.0682529	37	0.217899	0.161977	Eye
LOC107391426	0.366426	0.0257073	0.385832	0.0183483	37	0.079833	0.0627523	Eye
LOC107391428	-0.005494	0.974255	-0.145372	0.390624	37	0.984243	0.557675	Eye
LOC107391429	-0.414678	0.0107148	-0.227644	0.175402	37	0.0439022	0.318707	Eye
LOC107391434	-0.476784	0.00285006	-0.54129	0.000541215	37	0.01805	0.00546633	Eye
LOC107391440	-0.269923	0.106165	-0.0775518	0.648227	37	0.216508	0.775716	Eye
LOC107391442	-0.60446	7.43050222369224e-05	-0.660154	8.77176396744373e-06	37	0.0021327	0.000779903	Eye
LOC107391443	-0.265623	0.112069	-0.432972	0.00743559	37	0.224547	0.0327909	Eye
LOC107391444	0.170434	0.313201	0.165805	0.326717	37	0.461438	0.492981	Eye
LOC107391445	0.4861	0.00228628	0.478512	0.00273714	37	0.0155418	0.0160583	Eye
LOC107391448	-0.238631	0.154922	-0.452298	0.00494546	37	0.282066	0.0242215	Eye
LOC107391451	0.241856	0.149255	0.224269	0.182065	37	0.27483	0.327291	Eye
LOC107391454	-0.126243	0.456553	-0.142425	0.400403	37	0.599628	0.567517	Eye
LOC107391455	-0.148816	0.379373	-0.0105414	0.950625	37	0.528858	0.973289	Eye
LOC107391457	-0.145711	0.389509	-0.130102	0.442793	37	0.538104	0.607262	Eye
LOC107391459	0.248663	0.137791	0.220618	0.189471	37	0.259866	0.336792	Eye
LOC107391461	0.180586	0.284808	0.142679	0.399555	37	0.431847	0.566817	Eye
LOC107391465	0.322474	0.051587	0.0990437	0.559746	37	0.130259	0.707421	Eye
LOC107391466	0.593353	0.000108582	0.470665	0.00328326	37	0.00259273	0.0181918	Eye
LOC107391469	-0.638857	2.08725576545365e-05	-0.655154	1.08171588640435e-05	37	0.00112602	0.000830729	Eye
LOC107391470	0.231704	0.167622	0.382189	0.0195763	37	0.297345	0.0656741	Eye
LOC107391471	-0.0375026	0.825585	0.102108	0.547605	37	0.889891	0.697694	Eye
LOC107391474	-0.138783	0.41268	-0.135919	0.422483	37	0.558839	0.589147	Eye
LOC107391476	0.31698	0.0559328	0.0247902	0.884206	37	0.137843	0.935627	Eye
LOC107391482	0.0950702	0.575676	-0.0188456	0.911847	37	0.703765	0.952255	Eye
LOC107391483	-0.151802	0.369775	-0.12185	0.472492	37	0.518872	0.632698	Eye
LOC107391484	0.0791463	0.646349	0.0273252	0.874304	36	0.759939	0.931043	Eye
LOC107391494	0.397957	0.0147159	0.344231	0.0369563	37	0.0547679	0.104143	Eye
LOC107391497	0.0751245	0.658557	0.110724	0.514142	37	0.769445	0.66959	Eye
LOC107391501	-0.266101	0.111401	-0.307984	0.0636738	37	0.223602	0.154157	Eye
LOC107391502	-0.569466	0.000234585	-0.595382	0.000101416	37	0.00401551	0.00214886	Eye
LOC107391504	0.135587	0.430427	0.131139	0.44584	36	0.575196	0.609896	Eye
LOC107391505	-0.0375026	0.825585	-0.129371	0.445381	37	0.889891	0.609463	Eye
LOC107391506	-0.443462	0.00597631	-0.394467	0.0156933	37	0.0296883	0.0559972	Eye
LOC107391511	-0.48825	0.00217099	-0.542387	0.000524596	37	0.0149973	0.00536356	Eye
LOC107391513	0.221671	0.187314	0.387625	0.0177681	37	0.321473	0.0613368	Eye
LOC107391517	-0.24723	0.140148	-0.318047	0.0550671	37	0.263033	0.138841	Eye
LOC107391522	0.0673613	0.692009	0.00417891	0.980416	37	0.793521	0.989805	Eye
LOC107391524	-0.535785	0.00063189	-0.5897	0.000122636	37	0.00712036	0.00233934	Eye
LOC107391527	-0.37622	0.0217359	-0.261822	0.117492	37	0.0715534	0.238835	Eye
LOC107391531	0.485264	0.00233254	0.396944	0.0149943	37	0.0157495	0.0542869	Eye
LOC107391533	0.059598	0.726046	0.0118731	0.944397	37	0.819054	0.970233	Eye
LOC107391540	0.002747	0.987126	0.0487143	0.774635	37	0.992131	0.866052	Eye
LOC107391545	-0.467707	0.00351246	-0.592554	0.000111522	37	0.0206568	0.00224344	Eye
LOC107391546	-0.5242	0.000868002	-0.593948	0.000106432	37	0.00857171	0.00219681	Eye
LOC107391547	0.319966	0.0535362	0.232893	0.16539	37	0.133598	0.305462	Eye
LOC107391559	-0.1233	0.48723	-0.248681	0.156133	34	0.627164	0.293033	Eye
LOC107391561	0.0713614	0.679178	0.0411944	0.811459	36	0.784346	0.890599	Eye
LOC107391563	0.184288	0.274881	0.256556	0.125328	37	0.421216	0.250171	Eye
LOC107391564	-0.372876	0.0230302	-0.481747	0.00253623	37	0.0743077	0.0152645	Eye
LOC107391565	-0.200173	0.23488	-0.329841	0.0461887	37	0.377495	0.122707	Eye
LOC107391566	-0.378967	0.0207185	-0.323014	0.0511753	37	0.0691659	0.131895	Eye
LOC107391568	0.245439	0.143137	0.249671	0.13615	37	0.267201	0.265981	Eye
LOC107391572	0.187274	0.267042	0.150454	0.37409	37	0.412429	0.541322	Eye
LOC107391576	-0.354722	0.031222	-0.486188	0.00228148	37	0.091477	0.0141856	Eye
LOC107391580	-0.496252	0.0017854	-0.523325	0.000888662	37	0.0133097	0.00746713	Eye
LOC107391582	0.489086	0.00212755	0.486693	0.00225397	37	0.0148173	0.0140658	Eye
LOC107391584	0.238034	0.155989	0.215627	0.199938	37	0.283524	0.350694	Eye
LOC107391587	0.2452	0.143539	0.164981	0.329161	37	0.267688	0.495441	Eye
LOC107391589	0.330728	0.0488187	0.231975	0.173392	36	0.125235	0.315896	Eye
LOC107391592	-0.067839	0.689933	-0.0431901	0.799638	37	0.791992	0.882796	Eye
LOC107391594	-0.169062	0.324285	0.165995	0.333266	36	0.472657	0.499722	Eye
LOC107391596	0.140694	0.406211	0.0608051	0.720718	37	0.553199	0.828056	Eye
LOC107391600	0.123875	0.47834	0.259461	0.132283	35	0.619697	0.260397	Eye
LOC107391605	0.0482601	0.789701	0.00962814	0.95759	33	0.863717	0.977426	Eye
LOC107391608	0.501388	0.0015709	0.534126	0.000661745	37	0.0122517	0.00624009	Eye
LOC107391610	0.219282	0.192234	0.179689	0.287246	37	0.327477	0.450448	Eye
LOC107391611	-0.568749	0.000239852	-0.58116	0.000162095	37	0.00406889	0.0027263	Eye
LOC107391613	-0.243767	0.145969	-0.0546794	0.747887	37	0.270268	0.848183	Eye
LOC107391618	-0.487772	0.00219616	-0.455386	0.00462345	37	0.0151343	0.0231362	Eye
LOC107391624	0.0280672	0.869024	-0.0552126	0.74551	37	0.918878	0.846387	Eye
LOC107391631	0.237437	0.15706	0.224661	0.181282	37	0.284682	0.326158	Eye
LOC107391633	0.224464	0.188133	0.123902	0.471553	36	0.32236	0.631978	Eye
LOC107391637	0.0249619	0.883409	-0.0265847	0.875887	37	0.92856	0.931582	Eye
LOC107391650	0.361888	0.0277414	0.324882	0.0497698	37	0.0839331	0.129191	Eye
LOC107391653	0.178077	0.291662	0.0307653	0.856558	37	0.439427	0.919961	Eye
LOC107391655	0.0338001	0.842577	0.0685018	0.687057	37	0.902841	0.803735	Eye
LOC107391664	0.257621	0.123712	0.386185	0.0182328	37	0.240938	0.0624953	Eye
LOC107391665	0.423158	0.00906755	0.400599	0.0140107	37	0.039187	0.0518492	Eye
LOC107391667	-0.056015	0.741937	-0.0673176	0.692199	37	0.83006	0.807811	Eye
LOC107391671	0.275536	0.0988154	0.297846	0.0733852	37	0.205879	0.170688	Eye
LOC107391672	0.462452	0.00395413	0.0532568	0.754241	37	0.0223669	0.852327	Eye
LOC107391678	-0.268251	0.108432	-0.291574	0.0799507	37	0.219608	0.180876	Eye
LOC107391680	0.458391	0.00432769	0.454582	0.00470553	37	0.0237015	0.0234438	Eye
LOC107391690	0.400662	0.0154544	0.349944	0.0364181	36	0.0566386	0.102901	Eye
LOC107391695	-0.627033	3.28529684149051e-05	-0.648569	1.41733811000291e-05	37	0.00139678	0.00097045	Eye
LOC107391696	-0.0931592	0.58341	-0.04529	0.790109	37	0.710062	0.876419	Eye
LOC107391701	0.170075	0.314235	0.126363	0.456122	37	0.462482	0.618896	Eye
LOC107391702	0.408228	0.0121321	0.376672	0.0215657	37	0.0477469	0.070274	Eye
LOC107391705	0.560986	0.000304086	0.335224	0.0425389	37	0.0046622	0.115549	Eye
LOC107391706	0.135797	0.422903	0.115545	0.495873	37	0.568394	0.653384	Eye
LOC107391707	0.631094	2.81732863352762e-05	0.0712575	0.675144	37	0.0012912	0.7952	Eye
LOC107391718	0.203756	0.226433	0.240163	0.15221	37	0.367873	0.287953	Eye
LOC107391722	-0.221313	0.188046	-0.1725	0.307283	37	0.322243	0.472464	Eye
LOC107391737	0.322235	0.0517702	0.217407	0.19616	37	0.130644	0.345754	Eye
LOC107391740	0.343972	0.0371079	0.327908	0.0475586	37	0.103088	0.125128	Eye
LOC107391744	0.460421	0.00413726	0.469601	0.00336416	37	0.0229386	0.0184899	Eye
LOC107391754	-0.0809769	0.63376	0.0322753	0.849596	37	0.749669	0.915309	Eye
LOC107391762	-0.496133	0.00179068	-0.508255	0.00131964	37	0.0133257	0.00972278	Eye
LOC107391769	0.0219274	0.898991	-0.00850795	0.960722	36	0.938573	0.979158	Eye
LOC107391770	0.0291933	0.865786	0.092278	0.592461	36	0.916876	0.733329	Eye
LOC107391771	-0.50509	0.00143066	-0.511857	0.00120261	37	0.0115763	0.00916967	Eye
LOC107391778	-0.176405	0.296291	-0.0698921	0.681037	37	0.443694	0.799716	Eye
LOC107391780	0.270759	0.105045	0.387887	0.0176846	37	0.215305	0.0611076	Eye
LOC107391795	0.0794242	0.640302	0.0504745	0.766714	37	0.754998	0.86049	Eye
LOC107391801	0.0576871	0.734508	0.000752495	0.996473	37	0.824725	0.998054	Eye
LOC107391807	0.0708249	0.677009	0.0350391	0.836883	37	0.782637	0.907255	Eye
LOC107391809	0.10558	0.533994	0.207324	0.21823	37	0.668041	0.373067	Eye
LOC107391811	0.0928009	0.584865	0.0426436	0.802122	37	0.711326	0.884508	Eye
LOC107391814	-0.0453853	0.789677	-0.00167972	0.992128	37	0.863717	0.996118	Eye
LOC107391824	0.359499	0.0288642	0.275681	0.0986316	37	0.0863645	0.209829	Eye
LOC107391828	0.405243	0.0128401	0.273762	0.101095	37	0.0498546	0.213604	Eye
LOC107391848	-0.090058	0.612496	-0.071152	0.68925	34	0.732701	0.805472	Eye
LOC107391850	-0.315428	0.0572124	-0.338123	0.040672	37	0.139905	0.111841	Eye
LOC107391851	0.651517	1.25682924717297e-05	0.6557	1.05741936934501e-05	37	0.000874599	0.000815744	Eye
LOC107391852	0.0955479	0.57375	0.0632776	0.709845	37	0.702367	0.819885	Eye
LOC107391854	-0.410617	0.0115897	-0.376128	0.0217707	37	0.0462746	0.0707527	Eye
LOC107391856	-0.216177	0.198764	-0.285026	0.0872823	37	0.33512	0.192435	Eye
LOC107391861	0.379206	0.020632	0.194443	0.248827	37	0.068985	0.40901	Eye
LOC107391871	-0.230509	0.169884	-0.17894	0.289294	37	0.300265	0.452742	Eye
LOC107391873	-0.264548	0.113583	-0.268294	0.108374	37	0.226834	0.224914	Eye
LOC107391876	0.314233	0.0582125	0.0614196	0.71801	37	0.14174	0.82617	Eye
LOC107391878	0.18166	0.281902	0.0697078	0.681834	37	0.428853	0.80015	Eye
LOC107391879	0.3171	0.0558353	0.305835	0.0656426	37	0.137663	0.157337	Eye
LOC107391881	-0.243289	0.146786	-0.19078	0.258027	37	0.271396	0.418894	Eye
LOC107391882	-0.392105	0.0163853	-0.447364	0.00550032	37	0.0589102	0.0261702	Eye
LOC107391884	-0.458391	0.00432769	-0.538006	0.000593797	37	0.0237015	0.00583355	Eye
LOC107391885	-0.2833	0.0892993	-0.374559	0.0223711	37	0.191964	0.0722495	Eye
LOC107391886	-0.348153	0.0347199	-0.49482	0.00184961	37	0.0985581	0.0122083	Eye
LOC107391889	-0.194082	0.249725	-0.17213	0.308337	37	0.393708	0.473589	Eye
LOC107391890	0.0926815	0.58535	0.140982	0.405244	37	0.711713	0.57245	Eye
LOC107391891	-0.304559	0.0668339	-0.291419	0.080118	37	0.156196	0.181134	Eye
LOC107391893	0.420172	0.00962103	0.488432	0.00216147	37	0.040905	0.0136283	Eye
LOC107391895	-0.102714	0.545216	-0.11283	0.506119	37	0.677605	0.662584	Eye
LOC107391896	0.513689	0.00114667	0.440188	0.0064027	37	0.0101451	0.0294072	Eye
LOC107391898	-0.671463	5.3811590606764e-06	-0.677924	4.03193799282428e-06	37	0.000569835	0.000615348	Eye
LOC107391900	0.0696305	0.682168	-0.0260377	0.878421	37	0.786361	0.93279	Eye
LOC107391906	0.449075	0.00530209	0.397601	0.0148132	37	0.0272029	0.0538258	Eye
LOC107391911	0.17115	0.31114	0.175361	0.299204	37	0.459514	0.463865	Eye
LOC107391916	0.594666	0.000103893	0.217403	0.196168	37	0.00254493	0.345754	Eye
LOC107391917	-0.247947	0.138966	-0.33981	0.0396172	37	0.26136	0.109595	Eye
LOC107391926	-0.115086	0.503894	-0.169036	0.324359	36	0.641973	0.490467	Eye
LOC107391928	0.127915	0.450563	0.0559435	0.742255	37	0.594279	0.843848	Eye
LOC107391934	0.307306	0.0642897	0.231543	0.167924	37	0.151937	0.308939	Eye
LOC107391936	0.0537457	0.752056	0.00777954	0.963551	37	0.83819	0.980805	Eye
LOC107391941	-0.155385	0.35845	0.0154271	0.927792	37	0.507365	0.96105	Eye
LOC107391944	-0.443939	0.00591619	-0.524467	0.000861779	37	0.0294841	0.00733052	Eye
LOC107391957	0.117882	0.487138	0.0962213	0.571041	37	0.627093	0.716473	Eye
LOC107391958	0.290466	0.0811567	0.274157	0.100584	37	0.179251	0.212813	Eye
LOC107391959	0.531844	0.000704859	0.419073	0.00983193	37	0.00756747	0.040092	Eye
LOC107391969	0.124451	0.463019	0.0460899	0.786487	37	0.60509	0.874415	Eye
LOC107391972	-0.106775	0.529352	-0.159828	0.344698	37	0.663841	0.511111	Eye
LOC107391977	0.171031	0.311483	0.116575	0.492014	37	0.459821	0.650112	Eye
LOC107391978	0.409662	0.0118041	0.392908	0.0161471	37	0.0468673	0.057257	Eye
LOC107391979	0.0787076	0.643331	0.118514	0.484792	37	0.75773	0.643759	Eye
LOC107391983	-0.237437	0.15706	-0.309135	0.062638	37	0.284682	0.152342	Eye
LOC107391985	-0.646382	1.54828901245607e-05	-0.683703	3.09544917883814e-06	37	0.000977658	0.000577703	Eye
LOC107391986	0.161595	0.33932	0.124092	0.464321	37	0.488769	0.625986	Eye
LOC107391992	0.187393	0.266732	0.110309	0.515731	37	0.412099	0.670715	Eye
LOC107391993	-0.189424	0.26149	-0.34664	0.0355691	37	0.406284	0.101154	Eye
LOC107391994	0.0741691	0.662641	0.146043	0.388415	37	0.772786	0.555591	Eye
LOC107391997	0.202537	0.236152	0.0677971	0.694409	36	0.378861	0.808966	Eye
LOC107391998	0.239467	0.153438	0.170952	0.311709	37	0.280322	0.476963	Eye
LOC107391999	0.151921	0.369394	0.0747483	0.660164	37	0.518551	0.784768	Eye
LOC107392001	-0.508554	0.00130958	-0.558574	0.000326965	37	0.0110039	0.00397606	Eye
LOC107392002	-0.260487	0.119442	-0.361937	0.0277188	37	0.235003	0.0844039	Eye
LOC107392007	0.404287	0.013074	0.489559	0.00210333	37	0.0503953	0.0133705	Eye
LOC107392009	0.174494	0.301637	0.183055	0.278162	37	0.449019	0.441149	Eye
LOC107392015	0.0715415	0.67392	0.0135581	0.936521	37	0.780813	0.966346	Eye
LOC107392019	0.112993	0.511737	0.116078	0.5002	36	0.649007	0.657562	Eye
LOC107392021	-0.568868	0.000238967	-0.359892	0.028677	37	0.00405791	0.0864417	Eye
LOC107392040	-0.246633	0.14114	-0.323891	0.0505112	37	0.264224	0.130579	Eye
LOC107392046	0.13364	0.437135	0.264707	0.11872	36	0.581835	0.240672	Eye
LOC107392047	0.184427	0.32061	0.0492065	0.79265	31	0.46891	0.877886	Eye
LOC107392059	-0.196112	0.244708	-0.171249	0.310857	37	0.388494	0.476258	Eye
LOC107392062	-0.178316	0.291005	-0.13476	0.426488	37	0.438591	0.592599	Eye
LOC107392070	-0.423277	0.00904599	-0.454485	0.00471552	37	0.0391434	0.0234524	Eye
LOC107392075	-0.160759	0.341858	-0.202748	0.228787	37	0.491139	0.385854	Eye
LOC107392078	0.480487	0.00261293	0.47222	0.00316807	37	0.0170095	0.0177725	Eye
LOC107392080	0.202277	0.236766	0.29884	0.0766493	36	0.379489	0.175952	Eye
LOC107392085	0.19444	0.248834	0.168137	0.319864	37	0.392667	0.48578	Eye
LOC107392086	0.492669	0.0019499	0.561868	0.000296083	37	0.0140447	0.00375028	Eye
LOC107392087	0.195276	0.246766	0.16057	0.342435	37	0.390959	0.508862	Eye
LOC107392094	0.301334	0.0699211	0.410487	0.0116186	37	0.161027	0.0451632	Eye
LOC107392096	0.46914	0.00339972	0.157831	0.350839	37	0.0201958	0.517606	Eye
LOC107392097	-0.250694	0.1345	-0.203175	0.227788	37	0.255783	0.384701	Eye
LOC107392098	-0.237675	0.156631	-0.288563	0.0832597	37	0.284176	0.185944	Eye
LOC107392099	-0.103072	0.543807	-0.0342037	0.840721	37	0.676545	0.909688	Eye
LOC107392100	0.557522	0.000337412	0.617462	4.67963776566086e-05	37	0.00495481	0.00155276	Eye
LOC107392101	0.00429966	0.979851	-0.0794031	0.640391	37	0.987671	0.769852	Eye
LOC107392105	0.131498	0.437871	0.0131419	0.938466	37	0.582177	0.967297	Eye
LOC107392107	0.405959	0.0126671	0.378132	0.0210234	37	0.0493062	0.069269	Eye
LOC107392108	-0.187154	0.267353	-0.269427	0.106834	37	0.412797	0.222611	Eye
LOC107392110	-0.101639	0.549453	-0.269477	0.106766	37	0.681183	0.222552	Eye
LOC107392111	0.450031	0.00519413	0.488463	0.00215982	37	0.0267699	0.0136229	Eye
LOC107392112	0.205716	0.235795	0.237759	0.169028	35	0.378573	0.31025	Eye
LOC107392115	0.385775	0.0183671	0.404685	0.0129762	37	0.0637761	0.0489885	Eye
LOC107392117	-0.00716609	0.966424	-0.0922495	0.587107	37	0.979506	0.729456	Eye
LOC107392119	-0.0464602	0.784812	0.0967806	0.568794	37	0.860301	0.714801	Eye
LOC107392127	-0.170911	0.311826	-0.225762	0.179096	37	0.460169	0.32307	Eye
LOC107392129	-0.152041	0.369013	-0.281771	0.0911151	37	0.518145	0.19841	Eye
LOC107392133	0.349228	0.0341266	0.352518	0.0323617	37	0.0974907	0.0944529	Eye
LOC107392134	-0.0911288	0.591677	-0.332217	0.0445479	37	0.716289	0.11938	Eye
LOC107392135	-0.614134	5.27775796062058e-05	-0.489979	0.00208197	37	0.00174196	0.0132767	Eye
LOC107392138	-0.279597	0.0937456	-0.356986	0.0300853	37	0.198592	0.0894844	Eye
LOC107392139	-0.230987	0.168977	-0.212443	0.206822	37	0.299064	0.359074	Eye
LOC107392141	0.292974	0.0784471	0.294522	0.0768106	37	0.174852	0.176187	Eye
LOC107392143	0.159207	0.346602	0.0766044	0.652252	37	0.495574	0.778194	Eye
LOC107392144	-0.213669	0.204151	-0.095645	0.573359	37	0.341366	0.718289	Eye
LOC107392145	-0.583798	0.000148835	-0.615308	5.05926553066489e-05	37	0.00313657	0.00160585	Eye
LOC107392148	-0.557761	0.000335013	-0.603864	7.58597749336824e-05	37	0.00493804	0.00189208	Eye
LOC107392150	0.162431	0.336794	-0.0172876	0.91911	37	0.486198	0.955934	Eye
LOC107392157	0.104147	0.539591	0.137813	0.415986	37	0.672969	0.582852	Eye
LOC107392162	-0.256666	0.125161	-0.332404	0.0444208	37	0.243203	0.11919	Eye
LOC107392173	-0.0714221	0.674435	0.00740544	0.965303	37	0.781144	0.981811	Eye
LOC107392190	-0.151324	0.371301	-0.288017	0.0838717	37	0.520499	0.186943	Eye
LOC107392205	0.38255	0.0194515	0.492211	0.00197184	37	0.0662329	0.0127689	Eye
LOC107392209	-0.601832	8.13844076611199e-05	-0.590719	0.000118558	37	0.00220943	0.00230635	Eye
LOC107392212	0.160282	0.343314	0.144143	0.394686	37	0.49269	0.561642	Eye
LOC107392216	-0.45218	0.00495813	-0.538762	0.0005813	37	0.0259697	0.00576867	Eye
LOC107392228	0.276492	0.0976041	0.310031	0.0618419	37	0.204053	0.150901	Eye
LOC107392232	0.239706	0.153016	0.00877591	0.958887	37	0.279941	0.978029	Eye
LOC107392235	-0.150488	0.37398	-0.161672	0.33909	37	0.522836	0.505565	Eye
LOC107392239	-0.624167	3.65694813439003e-05	-0.561011	0.000303853	37	0.00147742	0.00379603	Eye
LOC107392244	0.274342	0.100346	0.188565	0.263698	37	0.208025	0.425133	Eye
LOC107392250	0.125526	0.459134	0.0708519	0.676892	37	0.60172	0.796544	Eye
LOC107392251	-0.326654	0.0484649	-0.378017	0.0210658	37	0.124552	0.0693074	Eye
LOC107392253	-0.124809	0.461722	-0.123646	0.46594	37	0.603948	0.627023	Eye
LOC107392258	-0.297871	0.0733605	-0.353311	0.0319478	37	0.166474	0.0936516	Eye
LOC107392259	0.256307	0.125707	0.145916	0.388834	37	0.24382	0.555866	Eye
LOC107392260	0.0745274	0.661108	-0.0469732	0.782492	37	0.771633	0.871145	Eye
LOC107392283	0.277791	0.100925	0.242837	0.153561	36	0.208948	0.289673	Eye
LOC107392292	-0.0482517	0.776721	-0.195857	0.245334	37	0.854288	0.405458	Eye
LOC107392295	0.689975	2.30778051949903e-06	0.727389	3.39995537916512e-07	37	0.000391769	0.000290893	Eye
LOC107392296	0.373234	0.0228885	0.397194	0.0149251	37	0.0740358	0.0541313	Eye
LOC107392297	-0.394852	0.0155829	-0.530059	0.000740287	37	0.0569014	0.00666376	Eye
LOC107392303	-0.338359	0.0405233	-0.381118	0.0199499	37	0.110013	0.0666522	Eye
LOC107392322	-0.427816	0.00825845	-0.485979	0.0022929	37	0.0368775	0.0142097	Eye
LOC107392325	-0.562061	0.00029436	-0.590131	0.000120896	37	0.00456647	0.00232899	Eye
LOC107392332	-0.304559	0.0668339	-0.337507	0.0410633	37	0.156196	0.112511	Eye
LOC107392342	-0.14153	0.4034	-0.212831	0.205973	37	0.550469	0.35822	Eye
LOC107392346	-0.113702	0.502818	-0.119927	0.47956	37	0.641178	0.639151	Eye
LOC107392348	-0.235167	0.161182	-0.29336	0.0780359	37	0.289597	0.177953	Eye
LOC107392351	-0.100425	0.560054	-0.0975129	0.571543	36	0.69026	0.716752	Eye
LOC107392355	-0.326774	0.048378	-0.293504	0.0778837	37	0.12446	0.177695	Eye
LOC107392360	0.28533	0.0869309	0.357721	0.029724	37	0.188225	0.0888438	Eye
LOC107392362	-0.609715	6.17898817390269e-05	-0.651389	1.26344871845726e-05	37	0.00191886	0.000916619	Eye
LOC107392364	-0.451344	0.00504878	-0.512741	0.00117533	37	0.0262669	0.00902214	Eye
LOC107392368	-0.12254	0.469969	-0.0648921	0.702774	37	0.611735	0.814964	Eye
LOC107392387	-0.319249	0.0541038	-0.313893	0.0584998	37	0.134581	0.145177	Eye
LOC107392391	0.601116	8.34180506452804e-05	0.133055	0.432418	37	0.00224321	0.598206	Eye
LOC107392394	0.487074	0.00258942	0.128886	0.453763	36	0.0169049	0.616922	Eye
LOC107392399	0.119913	0.479615	0.165157	0.328638	37	0.620736	0.494943	Eye
LOC107392400	0.321877	0.0520459	0.257681	0.123622	37	0.13101	0.247811	Eye
LOC107392401	0.135081	0.425377	0.181992	0.28101	37	0.570909	0.443935	Eye
LOC107392405	-0.39306	0.0161023	-0.397407	0.0148666	37	0.0582095	0.0539621	Eye
LOC107392413	-0.0517153	0.761144	0.0504402	0.766868	37	0.844511	0.86055	Eye
LOC107392417	0.212714	0.20623	0.144412	0.393795	37	0.343898	0.560605	Eye
LOC107392422	-0.0281866	0.868471	-0.0769736	0.650682	37	0.918749	0.777196	Eye
LOC107392426	0.633363	2.58302411539846e-05	0.63007	2.92925792870554e-05	37	0.00124492	0.00133989	Eye
LOC107392428	-0.425188	0.00870692	-0.32398	0.0504443	37	0.0381605	0.130445	Eye
LOC107392429	0.283061	0.0895811	0.262641	0.116307	37	0.192375	0.236936	Eye
LOC107392430	0.0518347	0.760609	-0.0311015	0.855007	37	0.844136	0.919163	Eye
LOC107392431	-0.249261	0.136817	-0.46693	0.00357494	37	0.258717	0.0192877	Eye
LOC107392432	0.472843	0.00312293	0.449876	0.00521152	37	0.0191246	0.0251703	Eye
LOC107392433	-0.259532	0.120853	-0.301476	0.0697826	37	0.236966	0.164771	Eye
LOC107392435	-0.100684	0.553232	-0.0734604	0.665676	37	0.683928	0.788461	Eye
LOC107392436	-0.521214	0.000940303	-0.5765	0.00018813	37	0.00893602	0.00292001	Eye
LOC107392437	0.440476	0.00636413	0.566235	0.000259179	37	0.0310449	0.00347659	Eye
LOC107392438	-0.0106297	0.950212	0.0548644	0.747062	37	0.970012	0.847703	Eye
LOC107392443	0.0498043	0.769727	-0.0790046	0.642075	37	0.8495	0.771021	Eye
LOC107392444	0.051357	0.762751	0.0287299	0.865959	37	0.845468	0.925741	Eye
LOC107392445	0.2028	0.228665	0.226692	0.177264	37	0.370475	0.320858	Eye
LOC107392446	0.17748	0.29331	0.146916	0.385557	37	0.441129	0.552988	Eye
LOC107392447	0.193325	0.258599	0.108939	0.52709	36	0.402966	0.680203	Eye
LOC107392450	0.19229	0.254207	0.154895	0.359986	37	0.39849	0.526544	Eye
LOC107392452	0.366187	0.0258112	0.279039	0.0944299	37	0.0799954	0.203365	Eye
LOC107392453	-0.113604	0.515828	-0.18581	0.285213	35	0.652594	0.448192	Eye
LOC107392454	-0.104386	0.538656	-0.112999	0.505482	37	0.672197	0.662105	Eye
LOC107392457	0.0947136	0.594163	-0.00100466	0.995501	34	0.718279	0.997764	Eye
LOC107392463	0.146069	0.388332	0.287949	0.083948	37	0.537479	0.187089	Eye
LOC107392467	0.00836044	0.960832	0.081819	0.630223	37	0.976235	0.761926	Eye
LOC107392470	0.27805	0.100593	0.136872	0.426027	36	0.208437	0.592345	Eye
LOC107392472	0.184316	0.289173	0.126946	0.467413	35	0.436524	0.628154	Eye
LOC107392473	0.0572093	0.736628	-0.0694022	0.683156	37	0.826343	0.80104	Eye
LOC107392475	0.372398	0.0232202	0.220757	0.189186	37	0.0747087	0.336503	Eye
LOC107392486	0.414439	0.0107647	0.397011	0.0149755	37	0.0440219	0.0542422	Eye
LOC107392487	-0.383505	0.0191247	-0.370172	0.0241227	37	0.065434	0.0759637	Eye
LOC107392489	0.0432354	0.799431	0.0504519	0.766816	37	0.870784	0.860548	Eye
LOC107392494	0.278761	0.0947728	0.297513	0.0737233	37	0.200047	0.171241	Eye
LOC107392495	-0.390194	0.0169637	-0.405221	0.0128455	37	0.060429	0.0485916	Eye
LOC107392498	0.494599	0.00216678	0.471212	0.00372182	36	0.0149924	0.0198708	Eye
LOC107392502	0.172822	0.306365	0.185635	0.271326	37	0.454351	0.433217	Eye
LOC107392507	0.203517	0.22699	0.107654	0.525946	37	0.368461	0.679152	Eye
LOC107392512	0.409662	0.0118041	0.332537	0.0443301	37	0.0468673	0.119019	Eye
LOC107392513	-0.204831	0.22394	-0.319285	0.0540759	37	0.364621	0.137091	Eye
LOC107392516	-0.0819323	0.629748	-0.0623041	0.714119	37	0.746425	0.823081	Eye
LOC107392521	-0.146547	0.386765	-0.0667881	0.694503	37	0.535876	0.808966	Eye
LOC107392522	0.444776	0.00581223	0.133097	0.43227	37	0.0290509	0.598099	Eye
LOC107392528	-0.162315	0.344245	-0.0330099	0.84843	36	0.493429	0.914689	Eye
LOC107392531	0.316144	0.056619	0.128037	0.450128	37	0.138912	0.613546	Eye
LOC107392539	0.148219	0.38131	0.126683	0.454971	37	0.530214	0.617875	Eye
LOC107392554	-0.210205	0.211756	-0.416889	0.0102625	37	0.350405	0.0413435	Eye
LOC107392559	0.241378	0.150085	0.235872	0.159894	37	0.275971	0.298221	Eye
LOC107392564	-0.058762	0.729744	0.0753247	0.657703	37	0.821378	0.782668	Eye
LOC107392571	0.316144	0.056619	0.23882	0.154586	37	0.138912	0.290994	Eye
LOC107392572	0.172435	0.314581	0.083989	0.62625	36	0.462672	0.758791	Eye
LOC107392574	-0.682093	3.33405778795147e-06	-0.690842	2.21477910053657e-06	37	0.000453612	0.000554816	Eye
LOC107392577	0.0975783	0.565597	0.0267328	0.875201	37	0.695232	0.931417	Eye
LOC107392580	0.373674	0.024772	0.197602	0.248007	36	0.0778997	0.408347	Eye
LOC107392585	-0.0498043	0.769727	-0.0812745	0.632509	37	0.8495	0.763715	Eye
LOC107392586	-0.153474	0.364464	-0.209462	0.213414	37	0.51366	0.367339	Eye
LOC107392587	-0.569227	0.000236329	-0.591669	0.000114868	37	0.00403321	0.00225881	Eye
LOC107392591	-0.155743	0.357329	-0.26754	0.109407	37	0.506241	0.226428	Eye
LOC107392593	-0.281866	0.0910008	-0.336541	0.0416826	37	0.194493	0.113813	Eye
LOC107392594	-0.227762	0.175172	-0.200335	0.234493	37	0.307033	0.39227	Eye
LOC107392595	-0.131617	0.437451	-0.106416	0.530742	37	0.582027	0.683218	Eye
LOC107392596	0.0627033	0.712365	0.0181128	0.915263	37	0.808542	0.954334	Eye
LOC107392601	0.228598	0.173551	0.0266841	0.875426	37	0.304975	0.931427	Eye
LOC107392602	-0.167328	0.32223	-0.073402	0.665926	37	0.470552	0.788611	Eye
LOC107392606	-0.510584	0.00124288	-0.491461	0.0020083	37	0.0107074	0.0129352	Eye
LOC107392607	0.154776	0.38977	0.054335	0.763935	33	0.538377	0.858785	Eye
LOC107392625	0.196709	0.243246	0.230854	0.16923	37	0.387037	0.310504	Eye
LOC107392630	0.113463	0.503722	-0.0207626	0.902921	37	0.64185	0.947084	Eye
LOC107392643	0.0637782	0.70765	0.165268	0.32831	37	0.805227	0.494597	Eye
LOC107392644	0.299304	0.0719216	0.274429	0.100233	37	0.164369	0.212335	Eye
LOC107392646	-0.378131	0.0210239	-0.230955	0.169037	37	0.0698978	0.31025	Eye
LOC107392653	-0.0931592	0.58341	-0.31446	0.0580211	37	0.710062	0.14433	Eye
LOC107392654	0.221552	0.187558	0.0508353	0.765093	37	0.321665	0.85952	Eye
LOC107392656	-0.0267534	0.875105	-0.102847	0.544695	37	0.923475	0.695514	Eye
LOC107392657	-0.200651	0.233742	-0.244972	0.143923	37	0.376269	0.276821	Eye
LOC107392658	-0.171508	0.310113	-0.300276	0.0709579	37	0.458514	0.166718	Eye
LOC107392660	-0.00943536	0.9558	0.126315	0.456292	37	0.973327	0.619028	Eye
LOC107392661	0.158132	0.34991	0.213254	0.205051	37	0.498881	0.357127	Eye
LOC107392677	0.228718	0.17332	0.234122	0.163106	37	0.304663	0.302327	Eye
LOC107392678	-0.138664	0.413086	-0.113185	0.504775	37	0.559122	0.661586	Eye
LOC107392685	-0.38052	0.0201613	-0.408524	0.0120639	37	0.0678235	0.0463912	Eye
LOC107392695	0.470454	0.00329915	0.37428	0.022479	37	0.0197984	0.0724928	Eye
LOC107392701	-0.00704666	0.966983	-0.0586281	0.730337	37	0.979741	0.835167	Eye
LOC107392703	0.453494	0.00481853	0.473922	0.00304604	37	0.0254811	0.0172873	Eye
LOC107392712	0.286405	0.0856968	0.0723162	0.670587	37	0.186358	0.791474	Eye
LOC107392729	-0.228479	0.173782	-0.325041	0.0496517	37	0.305318	0.128963	Eye
LOC107392732	-0.141172	0.404603	-0.166918	0.323436	37	0.551626	0.489504	Eye
LOC107392739	-0.0919649	0.588266	0.00243768	0.988576	37	0.714087	0.994353	Eye
LOC107392740	0.29596	0.0753139	0.295599	0.0756873	37	0.169665	0.174377	Eye
LOC107392752	-0.541159	0.000543227	-0.555941	0.000353682	37	0.00650385	0.0041672	Eye
LOC107392753	0.287599	0.0843416	0.227965	0.174779	37	0.184068	0.31771	Eye
LOC107392755	-0.0742885	0.66213	-0.0355534	0.834521	37	0.772349	0.90565	Eye
LOC107392758	-0.143322	0.397412	-0.191888	0.25522	37	0.544784	0.41583	Eye
LOC107392766	-0.408467	0.0120769	-0.361578	0.0278849	37	0.0475736	0.084748	Eye
LOC107392767	0.0879041	0.604911	0.0628996	0.711503	37	0.726738	0.821181	Eye
LOC107392772	0.353647	0.0317738	0.0707559	0.677306	37	0.0926794	0.796922	Eye
LOC107392773	-0.117285	0.489363	-0.232168	0.166747	37	0.629054	0.307437	Eye
LOC107392778	0.0627033	0.712365	-0.035757	0.833587	37	0.808542	0.905039	Eye
LOC107392781	-0.0303365	0.858537	-0.0265669	0.875969	37	0.912714	0.931582	Eye
LOC107392785	0.112149	0.508706	0.192333	0.254099	37	0.646221	0.414638	Eye
LOC107392791	-0.264167	0.119502	-0.261392	0.123581	36	0.235075	0.247787	Eye
LOC107392793	0.346015	0.0417417	0.124262	0.476955	35	0.112303	0.636724	Eye
LOC107392804	0.188827	0.263025	0.1416	0.403167	37	0.407998	0.570186	Eye
LOC107392805	0.538174	0.00059101	0.168923	0.317572	37	0.00684984	0.483721	Eye
LOC107392806	0.236601	0.15857	0.266246	0.111199	37	0.286504	0.229103	Eye
LOC107392810	0.115016	0.497863	0.167608	0.321409	37	0.636668	0.487475	Eye
LOC107392812	-0.492072	0.00197857	-0.577408	0.00018278	37	0.0141437	0.00289074	Eye
LOC107392813	-0.401958	0.015094	-0.446498	0.00633856	36	0.0557733	0.0291834	Eye
LOC107392818	-0.140336	0.40742	-0.110404	0.515367	37	0.554357	0.670473	Eye
LOC107392821	0.324743	0.0498728	0.294172	0.0771782	37	0.127173	0.176643	Eye
LOC107392823	-0.41432	0.0107897	-0.295669	0.0756143	37	0.0440607	0.174256	Eye
LOC107392838	0.081871	0.635009	0.00896095	0.958633	36	0.750834	0.978029	Eye
LOC107392840	0.501985	0.00154749	0.478238	0.00275476	37	0.0121525	0.0161284	Eye
LOC107392842	0.265026	0.112908	0.239882	0.152706	37	0.22591	0.288491	Eye
LOC107392864	0.363201	0.0271394	0.383737	0.0190464	37	0.0827282	0.0643984	Eye
LOC107392868	0.161715	0.338959	0.213591	0.204321	37	0.488496	0.356292	Eye
LOC107392870	-0.171508	0.310113	-0.356641	0.0302562	37	0.458514	0.0898516	Eye
LOC107392871	-0.141769	0.402598	-0.157983	0.35037	37	0.549771	0.517273	Eye
LOC107392873	0.0818129	0.630249	-0.0101468	0.952471	37	0.746759	0.974652	Eye
LOC107392876	0.614731	5.1655662071477e-05	0.116698	0.491553	37	0.00173704	0.650112	Eye
LOC107392884	-0.396643	0.0150776	-0.420152	0.00962476	37	0.0557247	0.0394264	Eye
LOC107392889	0.549878	0.000422766	0.502448	0.00152955	37	0.00561787	0.0107847	Eye
LOC107392891	0.161476	0.339682	0.29099	0.0805837	37	0.489125	0.181996	Eye
LOC107392895	0.343017	0.0376721	0.243315	0.146741	37	0.104265	0.280542	Eye
LOC107392896	0.236601	0.15857	0.196457	0.243863	37	0.286504	0.40377	Eye
LOC107392906	-0.104386	0.538656	-0.214895	0.201506	37	0.672197	0.352536	Eye
LOC107392907	0.492311	0.00196706	0.483583	0.00242802	37	0.014085	0.0147946	Eye
LOC107392912	0.277567	0.096255	0.205845	0.221605	37	0.202274	0.376835	Eye
LOC107392929	0.440237	0.00639607	0.416679	0.0103048	37	0.03108	0.0414756	Eye
LOC107392930	-0.386491	0.0181331	-0.449213	0.00528636	37	0.06326	0.0254094	Eye
LOC107392934	-0.190738	0.258135	-0.292071	0.0794141	37	0.402575	0.179919	Eye
LOC107392936	-0.400823	0.0139521	-0.459607	0.00421273	37	0.0526375	0.021711	Eye
LOC107392943	-0.58332	0.000151161	-0.624516	3.60964839733467e-05	37	0.00317442	0.00143083	Eye
LOC107392947	0.422202	0.00924163	0.432549	0.00750037	37	0.0397278	0.0329912	Eye
LOC107392951	0.0519542	0.760073	-0.0544616	0.748859	37	0.843817	0.848889	Eye
LOC107392954	0.306828	0.0647266	0.40541	0.0127996	37	0.152547	0.0484505	Eye
LOC107392955	0.28115	0.0918608	0.213369	0.204802	37	0.195865	0.356912	Eye
LOC107392957	-0.0226926	0.893946	-0.162464	0.336695	37	0.935655	0.503447	Eye
LOC107392958	0.0671224	0.693048	0.132885	0.43301	37	0.794178	0.598804	Eye
LOC107392959	0.283658	0.0888777	0.261858	0.11744	37	0.191299	0.23876	Eye
LOC107392963	-0.143919	0.395428	-0.0822742	0.628315	37	0.542893	0.760528	Eye
LOC107392973	0.220716	0.189271	0.0988676	0.560448	37	0.323724	0.708151	Eye
LOC107392979	0.131498	0.437871	0.158665	0.348266	37	0.582177	0.515058	Eye
LOC107392981	-0.499954	0.00162835	-0.534587	0.000653321	37	0.0125222	0.00618953	Eye
LOC107392982	0.167245	0.329587	0.112852	0.512266	36	0.478463	0.668065	Eye
LOC107392984	-0.141172	0.404603	-0.0711966	0.675406	37	0.551626	0.795399	Eye
LOC107392988	0.0959062	0.572308	0.103789	0.540995	37	0.701306	0.691774	Eye
LOC107392996	-0.0520736	0.759538	-0.133495	0.430882	37	0.843277	0.596754	Eye
LOC107393006	0.162193	0.337515	-0.00567182	0.973422	37	0.486991	0.986441	Eye
LOC107393007	0.117763	0.487583	-0.02635	0.876974	37	0.627334	0.932082	Eye
LOC107393009	0.0868292	0.609351	0.130986	0.439672	37	0.730583	0.604491	Eye
LOC107393014	0.464929	0.00559834	0.473133	0.00471335	34	0.0283307	0.0234485	Eye
LOC107393016	0.296199	0.0750675	0.40304	0.0133845	37	0.169244	0.050119	Eye
LOC107393019	-0.0925103	0.591526	-0.0781537	0.650501	36	0.716259	0.777073	Eye
LOC107393020	0.212527	0.213339	0.203875	0.233004	36	0.352194	0.390686	Eye
LOC107393023	-0.192529	0.253607	-0.22959	0.17164	37	0.397768	0.31361	Eye
LOC107393024	-0.596219	9.8587999318094e-05	-0.599266	8.88814105618663e-05	37	0.00246095	0.00204805	Eye
LOC107393026	0.320922	0.0527868	0.293302	0.078098	37	0.132347	0.177983	Eye
LOC107393027	-0.0661669	0.697209	0.165168	0.328606	37	0.796911	0.494943	Eye
LOC107393028	0.367262	0.0253464	0.414085	0.010839	37	0.0790578	0.0428559	Eye
LOC107393031	-0.500074	0.00162349	-0.581699	0.000159302	37	0.0125131	0.00270242	Eye
LOC107393036	0.429368	0.00800285	0.319067	0.0542488	37	0.0361624	0.137448	Eye
LOC107393037	0.249765	0.141806	0.204506	0.23153	36	0.265325	0.389247	Eye
LOC107393038	-0.108089	0.524268	-0.140966	0.405295	37	0.659114	0.57245	Eye
LOC107393039	0.255471	0.126989	0.144722	0.392769	37	0.24558	0.559566	Eye
LOC107393042	-0.12254	0.469969	0.0432278	0.799466	37	0.611735	0.882724	Eye
LOC107393043	0.108566	0.522425	0.131883	0.436518	37	0.657718	0.601681	Eye
LOC107393047	0.319488	0.053914	0.31421	0.0582321	37	0.134285	0.144681	Eye
LOC107393048	0.360096	0.02858	0.0047018	0.977966	37	0.0858005	0.988871	Eye
LOC107393050	0.313636	0.0587177	0.268661	0.107872	37	0.142726	0.224231	Eye
LOC107393058	0.0877846	0.605404	0.187827	0.265607	37	0.727124	0.427354	Eye
LOC107393069	0.270401	0.105524	0.384978	0.0186302	37	0.215846	0.0634492	Eye
LOC107393073	-0.269923	0.106165	-0.272344	0.102945	37	0.216508	0.216574	Eye
LOC107393089	0.431877	0.00760427	0.377139	0.021391	37	0.0349166	0.0699099	Eye
LOC107393094	0.362843	0.0273025	0.411432	0.0114095	37	0.0830324	0.0445433	Eye
LOC107393096	0.262996	0.115797	0.166088	0.325882	37	0.230096	0.49207	Eye
LOC107393103	-0.0240064	0.887843	0.0107403	0.949695	37	0.931498	0.972833	Eye
LOC107393108	-0.157176	0.352866	-0.334086	0.0432903	37	0.502004	0.117184	Eye
LOC107393110	-0.142844	0.399004	-0.0626878	0.712433	37	0.546175	0.821781	Eye
LOC107393111	-0.178794	0.289693	-0.296713	0.074539	37	0.437155	0.172536	Eye
LOC107393112	-0.0462213	0.785892	-0.101538	0.549852	37	0.860987	0.69912	Eye
LOC107393116	0.00214983	0.989925	-0.0342281	0.840609	37	0.993362	0.909651	Eye
LOC107393121	0.558597	0.000326736	0.388507	0.0174883	37	0.00486084	0.0606136	Eye
LOC107393122	0.0727886	0.673113	-0.00262862	0.987861	36	0.780196	0.993924	Eye
LOC107393127	0.161476	0.339682	0.158132	0.349911	37	0.489125	0.516728	Eye
LOC107393132	-0.250336	0.135077	-0.356699	0.0302277	37	0.256608	0.0897912	Eye
LOC107393136	0.0734525	0.66571	0.109174	0.520084	37	0.774564	0.674341	Eye
LOC107393138	-0.334895	0.0427548	-0.445097	0.00577265	37	0.114126	0.0272249	Eye
LOC107393140	0.225732	0.179155	0.206696	0.219658	37	0.311803	0.374636	Eye
LOC107393147	-0.166134	0.325745	-0.224083	0.182436	37	0.474305	0.327717	Eye
LOC107393148	0.551909	0.000398395	0.604323	7.46594371092491e-05	37	0.00546879	0.00188512	Eye
LOC107393149	0.045027	0.791301	-0.0174594	0.918309	37	0.864911	0.955698	Eye
LOC107393160	-0.298587	0.0726382	-0.323201	0.0510327	37	0.16532	0.131667	Eye
LOC107393161	-0.329401	0.0464972	-0.331406	0.0451023	37	0.12125	0.120468	Eye
LOC107393170	0.597891	9.31491537545078e-05	0.465759	0.00367093	37	0.00238453	0.0196748	Eye
LOC107393172	0.0322137	0.854245	-0.0370824	0.832507	35	0.910308	0.904384	Eye
LOC107393175	0.489205	0.00212141	0.217693	0.195557	37	0.0148047	0.344875	Eye
LOC107393177	-0.0818129	0.630249	-0.102337	0.546698	37	0.746759	0.697132	Eye
LOC107393183	0.380161	0.0202888	0.424858	0.00876471	37	0.0681045	0.0368546	Eye
LOC107393185	0.272909	0.102206	0.311484	0.0605674	37	0.211034	0.148718	Eye
LOC107393186	-0.0490877	0.772953	-0.116362	0.49281	37	0.851407	0.650757	Eye
LOC107393190	0.253441	0.130142	0.28055	0.0925849	37	0.249836	0.200493	Eye
LOC107393192	0.186438	0.269222	0.199664	0.236097	37	0.414781	0.394203	Eye
LOC107393193	0.1438	0.395824	0.0229629	0.89269	37	0.543262	0.940286	Eye
LOC107393194	0.0537457	0.752056	0.0922587	0.58707	37	0.83819	0.729456	Eye
LOC107393195	0.497207	0.00174365	0.573017	0.000209984	37	0.0130842	0.00308315	Eye
LOC107393196	-0.215938	0.199273	-0.258463	0.122446	37	0.335811	0.24615	Eye
LOC107393198	-0.249858	0.135848	-0.274922	0.0996004	37	0.257542	0.211363	Eye
LOC107393201	0.16279	0.335715	0.0388102	0.819603	37	0.485215	0.895439	Eye
LOC107393209	-0.37082	0.0259842	-0.323945	0.0539285	36	0.0803271	0.136901	Eye
LOC107393216	-0.439879	0.00644423	-0.349887	0.0337667	37	0.0312568	0.0974091	Eye
LOC107393220	0.0631811	0.710268	0.010732	0.949733	37	0.807344	0.972833	Eye
LOC107393225	0.144397	0.393844	0.121331	0.474394	37	0.541854	0.634299	Eye
LOC107393226	-0.263712	0.114771	-0.310819	0.0611478	37	0.228457	0.149822	Eye
LOC107393228	0.318012	0.0587401	0.28825	0.0882207	36	0.142739	0.193703	Eye
LOC107393229	0.321758	0.052138	0.221416	0.187835	37	0.131145	0.334818	Eye
LOC107393234	-0.294526	0.0768054	-0.270998	0.104727	37	0.172161	0.219293	Eye
LOC107393238	0.0536263	0.752589	-0.100518	0.553889	37	0.838456	0.702101	Eye
LOC107393239	0.270639	0.105204	0.380626	0.0201237	37	0.215451	0.0670673	Eye
LOC107393242	-0.116568	0.492039	-0.179755	0.287067	37	0.631447	0.450272	Eye
LOC107393249	-0.321638	0.0522303	-0.375102	0.0221618	37	0.131319	0.0717638	Eye
LOC107393257	-0.104271	0.551109	-0.0418901	0.81116	35	0.682778	0.8905	Eye
LOC107393258	0.27685	0.0971528	0.22331	0.183989	37	0.203459	0.329638	Eye
LOC107393262	-0.331432	0.0450846	-0.397038	0.0149683	37	0.11849	0.0542274	Eye
LOC107393263	0.367143	0.0253977	0.42657	0.0084686	37	0.0790876	0.0360502	Eye
LOC107393265	0.203278	0.227547	0.179712	0.287183	37	0.369085	0.450389	Eye
LOC107393272	-0.301095	0.0701542	-0.420333	0.00959037	37	0.161368	0.0393422	Eye
LOC107393273	-0.17533	0.299291	-0.243605	0.146245	37	0.446774	0.279803	Eye
LOC107393274	-0.00836044	0.960832	-0.0873905	0.607031	37	0.976235	0.744605	Eye
LOC107393278	-0.406915	0.0124394	-0.431915	0.00759824	37	0.048631	0.0333304	Eye
LOC107393286	-0.352213	0.0325218	-0.397876	0.0147381	37	0.0942486	0.0536314	Eye
LOC107393287	-0.563016	0.00028595	-0.5844	0.00014595	37	0.00450153	0.00257133	Eye
LOC107393292	0.426263	0.008521	0.362255	0.0275718	37	0.0376945	0.0841667	Eye
LOC107393296	0.17545	0.298956	0.332639	0.0442609	37	0.44647	0.118921	Eye
LOC107393297	-0.550475	0.000415463	-0.603996	7.55139704030653e-05	37	0.00555548	0.00189051	Eye
LOC107393298	0.233806	0.169928	0.0532475	0.757756	36	0.300279	0.854455	Eye
LOC107393299	-0.555492	0.000358431	-0.606461	6.92923626452933e-05	37	0.00512229	0.00184504	Eye
LOC107393300	-0.546773	0.000462615	-0.603845	7.59096790253542e-05	37	0.00590796	0.00189208	Eye
LOC107393301	-0.0107491	0.949653	-0.0966416	0.569352	37	0.969674	0.714951	Eye
LOC107393303	-0.491355	0.00201347	-0.467932	0.00349456	37	0.0142794	0.0189681	Eye
LOC107393306	0.0686751	0.686306	-0.0544626	0.748854	37	0.789582	0.848889	Eye
LOC107393308	0.516556	0.00106376	0.533809	0.000667588	37	0.00967773	0.00627773	Eye
LOC107393310	-0.00967423	0.954683	0.00461611	0.978368	37	0.97277	0.989095	Eye
LOC107393312	0.301573	0.0696887	0.125613	0.45882	37	0.160666	0.620926	Eye
LOC107393314	-0.406556	0.0125244	-0.492797	0.00194382	37	0.0488847	0.0126634	Eye
LOC107393318	0.231989	0.173365	0.15175	0.376968	36	0.304711	0.544009	Eye
LOC107393321	-0.252008	0.132403	-0.319882	0.0536025	37	0.252809	0.136337	Eye
LOC107393322	0.0265145	0.876212	-0.00312712	0.985345	37	0.924185	0.992878	Eye
LOC107393326	0.553581	0.000379275	0.609035	6.32948937911291e-05	37	0.00529154	0.00176731	Eye
LOC107393330	-0.225613	0.179392	-0.232927	0.165326	37	0.312023	0.305378	Eye
LOC107393335	-0.024723	0.884518	0.0120356	0.943637	37	0.929439	0.969821	Eye
LOC107393337	0.191335	0.25662	-0.0125185	0.94138	37	0.400982	0.968593	Eye
LOC107393342	-0.568271	0.000243421	-0.610176	6.07878811579746e-05	37	0.00410792	0.0017418	Eye
LOC107393345	-0.0598369	0.724991	-0.0833086	0.623987	37	0.818459	0.756801	Eye
LOC107393349	0.367621	0.025193	0.467618	0.00351955	37	0.0787812	0.0190673	Eye
LOC107393351	0.0278283	0.870129	0.049853	0.769508	37	0.919647	0.862548	Eye
LOC107393353	0.65522	1.07875472888771e-05	0.499827	0.00163353	37	0.000796177	0.0112684	Eye
LOC107393354	-0.437371	0.00679023	-0.373026	0.0229705	37	0.0323642	0.0735744	Eye
LOC107393356	-0.0858737	0.613309	-0.0954155	0.574284	37	0.733364	0.718867	Eye
LOC107393358	0.0793048	0.640807	0.158408	0.349059	37	0.755436	0.515828	Eye
LOC107393363	-0.142247	0.400998	-0.11562	0.495591	37	0.547982	0.653215	Eye
LOC107393364	-0.440237	0.00639607	-0.393709	0.0159125	37	0.03108	0.0566253	Eye
LOC107393369	-0.138186	0.414713	-0.196496	0.243768	37	0.560568	0.40373	Eye
LOC107393371	0.3509	0.0332201	0.306864	0.0646938	37	0.095606	0.155698	Eye
LOC107393376	0.0290434	0.872533	0.0650285	0.719193	33	0.921674	0.826917	Eye
LOC107393377	0.271356	0.10425	0.150018	0.375492	37	0.214089	0.542477	Eye
LOC107393384	0.348272	0.0346536	0.299755	0.0714737	37	0.0984682	0.167545	Eye
LOC107393392	0.280433	0.0927271	0.0847253	0.61808	37	0.197194	0.752635	Eye
LOC107393393	-0.0957868	0.572788	-0.143029	0.398386	37	0.701643	0.565629	Eye
LOC107393397	-0.495655	0.00181194	-0.58479	0.000144106	37	0.013437	0.00255924	Eye
LOC107393402	0.535188	0.000642495	0.436604	0.00689917	37	0.00717348	0.0309374	Eye
LOC107393408	-0.488369	0.00216474	-0.420555	0.00954851	37	0.0149844	0.0392188	Eye
LOC107393411	0.078827	0.642826	0.130314	0.442042	37	0.757188	0.606696	Eye
LOC107393413	0.13532	0.424552	0.104483	0.538277	37	0.57007	0.689678	Eye
LOC107393415	-0.0529097	0.755794	-0.154081	0.362547	37	0.840708	0.528974	Eye
LOC107393416	0.0839627	0.621257	0.0797015	0.639132	37	0.739496	0.768988	Eye
LOC107393417	-0.0345167	0.839283	-0.0458584	0.787535	37	0.900613	0.874886	Eye
LOC107393418	0.100564	0.553705	-0.0207242	0.9031	37	0.684315	0.947155	Eye
LOC107393420	0.0268728	0.874552	-0.0487074	0.774666	37	0.923063	0.866052	Eye
LOC107393429	-0.0561344	0.741405	0.0316273	0.852582	37	0.829628	0.917425	Eye
LOC107393432	0.385655	0.0184063	0.433171	0.00740532	37	0.0638603	0.0326743	Eye
LOC107393446	-0.333343	0.0437868	-0.244043	0.145499	37	0.116064	0.278783	Eye
LOC107393448	0.321126	0.056174	0.100813	0.55853	36	0.138297	0.70646	Eye
LOC107393455	-0.148935	0.378987	-0.180764	0.284324	37	0.528535	0.44747	Eye
LOC107393457	-0.0941147	0.579537	-0.180069	0.28621	37	0.707065	0.449277	Eye
LOC107393461	-0.363799	0.0268693	-0.345	0.0365087	37	0.0822432	0.103121	Eye
LOC107393465	-0.0713026	0.674949	-0.306003	0.0654868	37	0.781474	0.157074	Eye
LOC107393468	-0.16279	0.335715	-0.265926	0.111645	37	0.485215	0.229773	Eye
LOC107393474	0.222268	0.186098	0.487348	0.00221869	37	0.319998	0.0138966	Eye
LOC107393478	-0.483472	0.00243443	-0.554775	0.000366121	37	0.0162128	0.00424048	Eye
LOC107393481	0.389716	0.0171109	0.245959	0.142265	37	0.0607126	0.274499	Eye
LOC107393491	0.46926	0.00339047	0.467143	0.00355773	37	0.0201689	0.0192131	Eye
LOC107393493	0.556925	0.000343477	0.551752	0.000400232	37	0.00500507	0.00450102	Eye
LOC107393495	-0.214266	0.202859	-0.188779	0.263149	37	0.33974	0.424413	Eye
LOC107393496	-0.423038	0.00908916	-0.321633	0.052234	37	0.0392406	0.133875	Eye
LOC107393497	-0.591083	0.000117131	-0.6189	4.44061665185787e-05	37	0.00270226	0.00153091	Eye
LOC107393501	0.197904	0.240339	0.182398	0.279921	37	0.383772	0.442797	Eye
LOC107393505	-0.067839	0.689933	-0.213223	0.205121	37	0.791992	0.357155	Eye
LOC107393507	0.246514	0.141338	0.189152	0.262189	37	0.264567	0.423341	Eye
LOC107393508	-0.188588	0.26364	-0.33402	0.0433345	37	0.408656	0.117242	Eye
LOC107393509	-0.548326	0.00044229	-0.574867	0.00019811	37	0.00574741	0.00298373	Eye
LOC107393511	0.43319	0.00740237	0.389684	0.0171207	37	0.0343971	0.0596792	Eye
LOC107393513	-0.043116	0.799974	-0.160142	0.343739	37	0.871152	0.510088	Eye
LOC107393514	-0.142725	0.399402	-0.153952	0.362952	37	0.546589	0.529385	Eye
LOC107393515	-0.369412	0.0244375	-0.511657	0.00120886	37	0.0771262	0.00920081	Eye
LOC107393518	0.313636	0.0587177	0.33511	0.0426138	37	0.142726	0.115707	Eye
LOC107393519	-0.241856	0.149255	-0.280795	0.0922894	37	0.27483	0.200031	Eye
LOC107393523	0.276492	0.0976041	0.296243	0.0750221	37	0.204053	0.173371	Eye
LOC107393524	-0.558955	0.000323245	-0.560173	0.000311632	37	0.00482998	0.00385807	Eye
LOC107393526	0.520497	0.000958429	0.469765	0.00335154	37	0.00904776	0.0184383	Eye
LOC107393528	-0.0813352	0.632255	-0.0547304	0.747659	37	0.748355	0.848094	Eye
LOC107393534	0.235526	0.160526	0.201264	0.232285	37	0.288845	0.390093	Eye
LOC107393549	-0.0865903	0.610339	-0.100486	0.554013	37	0.730992	0.702154	Eye
LOC107393553	0.151443	0.370919	0.17383	0.30351	37	0.520221	0.46875	Eye
LOC107393555	0.000358305	0.998321	0.0143843	0.932661	37	0.998848	0.964161	Eye
LOC107393557	0.503299	0.00149707	0.477353	0.00281246	37	0.0118936	0.0163595	Eye
LOC107393561	-0.668477	6.13451860403848e-06	-0.660268	8.72955275394142e-06	37	0.00061522	0.000779903	Eye
LOC107393562	-0.349228	0.0341266	-0.339182	0.0400072	37	0.0974907	0.110369	Eye
LOC107393565	0.303484	0.0678508	0.298496	0.0727295	37	0.157837	0.169703	Eye
LOC107393566	0.422561	0.00917602	0.402176	0.0136035	37	0.0394956	0.0507162	Eye
LOC107393576	0.456002	0.00456142	0.0846321	0.618468	37	0.0245789	0.752892	Eye
LOC107393578	-0.327252	0.0480316	-0.433584	0.00734282	37	0.123868	0.032432	Eye
LOC107393579	-0.155026	0.359573	-0.168373	0.319176	37	0.508575	0.485037	Eye
LOC107393580	-0.092562	0.585836	-0.176752	0.295328	37	0.712202	0.459319	Eye
LOC107393582	-0.642918	1.77827664481785e-05	-0.611093	5.88408646575357e-05	37	0.00104185	0.00171153	Eye
LOC107393589	-0.336329	0.0418196	-0.298406	0.0728201	37	0.112458	0.169861	Eye
LOC107393595	-0.536382	0.000621441	-0.57239	0.000214153	37	0.00704452	0.00310731	Eye
LOC107393603	0.314353	0.0581119	0.370422	0.0240202	37	0.141576	0.0757372	Eye
LOC107393607	-0.0213788	0.900054	0.0258971	0.879073	37	0.93882	0.932859	Eye
LOC107393613	0.516198	0.00107383	0.561003	0.000303923	37	0.00973295	0.00379603	Eye
LOC107393619	0.0621061	0.714989	0.020155	0.905749	37	0.810388	0.948543	Eye
LOC107393620	-0.319369	0.0540088	-0.298099	0.0731294	37	0.134384	0.170309	Eye
LOC107393627	0.5918	0.000114368	0.563043	0.00028572	37	0.00266374	0.0036777	Eye
LOC107393628	0.126601	0.455266	0.127366	0.452523	37	0.598583	0.615875	Eye
LOC107393631	0.153952	0.362955	0.262797	0.116082	37	0.512168	0.236566	Eye
LOC107393632	0.307187	0.0643987	0.374776	0.0222869	37	0.152047	0.0720322	Eye
LOC107393635	-0.207697	0.217383	-0.23879	0.154638	37	0.356843	0.291061	Eye
LOC107393645	0.551311	0.000405429	0.468279	0.00346712	37	0.00551209	0.0188853	Eye
LOC107393648	0.241617	0.14967	0.306188	0.0653154	37	0.275415	0.156862	Eye
LOC107393649	0.411453	0.0114048	0.491025	0.00202973	37	0.0457937	0.0130289	Eye
LOC107393650	0.202203	0.230068	0.195291	0.246728	37	0.372111	0.40713	Eye
LOC107393652	-0.0863514	0.611328	-0.0704445	0.67865	37	0.731612	0.798008	Eye
LOC107393657	-0.462452	0.00395413	-0.421477	0.00937575	37	0.0223669	0.0386693	Eye
LOC107393658	-0.451464	0.00503575	-0.409039	0.0119456	37	0.0262231	0.0460979	Eye
LOC107393665	0.181541	0.282224	0.243745	0.146005	37	0.429074	0.279471	Eye
LOC107393666	-0.0291421	0.864053	-0.114109	0.501282	37	0.915895	0.658422	Eye
LOC107393667	-0.0474157	0.780494	0.122401	0.470479	37	0.85711	0.630895	Eye
LOC107393673	0.420052	0.00964375	0.443541	0.00596629	37	0.0409607	0.0279085	Eye
LOC107393674	-0.313875	0.0585152	-0.496513	0.00177388	37	0.142355	0.0119001	Eye
LOC107393676	0.121465	0.473903	0.169359	0.316306	37	0.615398	0.482223	Eye
LOC107393683	0.288674	0.0831361	0.309496	0.0623168	37	0.182324	0.151755	Eye
LOC107393687	0.0336806	0.843127	0.0987981	0.560725	37	0.903202	0.708343	Eye
LOC107393688	0.106416	0.530742	0.0720861	0.671577	37	0.665096	0.792275	Eye
LOC107393692	0.360574	0.0283544	0.212776	0.206093	37	0.0853033	0.358318	Eye
LOC107393695	-0.33609	0.0419743	-0.376989	0.0214469	37	0.112767	0.0700611	Eye
LOC107393697	0.0284255	0.867366	-0.035684	0.833922	37	0.917752	0.90523	Eye
LOC107393699	-0.129109	0.44631	-0.121558	0.473561	37	0.589856	0.63376	Eye
LOC107393700	-0.423994	0.00891754	-0.495971	0.00179784	37	0.0387351	0.0120145	Eye
LOC107393701	-0.121943	0.472152	-0.0920483	0.587926	37	0.613827	0.730154	Eye
LOC107393702	-0.024723	0.884518	-0.0625133	0.7132	37	0.929439	0.822299	Eye
LOC107393704	0.26849	0.108106	0.298211	0.0730171	37	0.219052	0.170157	Eye
LOC107393714	-0.222507	0.185613	-0.147328	0.384209	37	0.319358	0.551517	Eye
LOC107393716	-0.392224	0.0163497	-0.430127	0.00788049	37	0.058807	0.0342304	Eye
LOC107393718	-0.578065	0.000178996	-0.600367	8.55915817409337e-05	37	0.00348767	0.00201412	Eye
LOC107393720	-0.317458	0.0555437	-0.349763	0.0338339	37	0.137221	0.0975061	Eye
LOC107393723	-0.435818	0.00701231	-0.508829	0.00130034	37	0.0332091	0.00961844	Eye
LOC107393724	-0.132095	0.435774	-0.134078	0.428855	37	0.580613	0.594913	Eye
LOC107393725	-0.260965	0.118741	-0.356472	0.0303403	37	0.234064	0.0900701	Eye
LOC107393726	0.256567	0.156344	0.175558	0.336508	32	0.283908	0.503257	Eye
LOC107393728	0.249376	0.142448	0.304531	0.070939	36	0.266206	0.166704	Eye
LOC107393730	0.253919	0.129395	0.310175	0.0617148	37	0.248661	0.150698	Eye
LOC107393738	0.468543	0.00344631	0.394576	0.015662	37	0.0204156	0.0559859	Eye
LOC107393742	-0.0335612	0.843676	-0.0268274	0.874762	37	0.90328	0.931246	Eye
LOC107393744	0.402973	0.0134014	0.462556	0.00394493	37	0.0512058	0.0207043	Eye
LOC107393747	0.378489	0.0208926	0.284113	0.0883448	37	0.0695698	0.193897	Eye
LOC107393752	-0.378011	0.0210678	-0.428686	0.00811436	37	0.0700029	0.0349321	Eye
LOC107393754	0.437012	0.00684093	0.281172	0.0918346	37	0.0325422	0.199414	Eye
LOC107393756	-0.103908	0.540527	-0.0909424	0.592438	37	0.673496	0.733329	Eye
LOC107393757	0.336926	0.0414349	0.325945	0.0489835	37	0.11167	0.127817	Eye
LOC107393765	-0.433907	0.00729419	-0.548802	0.000436214	37	0.0340615	0.00476426	Eye
LOC107393766	-0.405481	0.0127822	-0.379617	0.0204835	37	0.0496637	0.0680067	Eye
LOC107393767	0.0785882	0.643836	0.0581448	0.732478	37	0.758116	0.836774	Eye
LOC107393768	0.27255	0.102675	0.422358	0.00921309	37	0.211848	0.0382175	Eye
LOC107393770	-0.180944	0.283837	-0.205185	0.223122	37	0.430605	0.378734	Eye
LOC107393772	0.214386	0.202602	0.267907	0.108903	37	0.339475	0.225738	Eye
LOC107393773	0.199934	0.235451	0.312817	0.0594163	37	0.378127	0.146817	Eye
LOC107393780	0.0931592	0.58341	0.0447414	0.792595	37	0.710062	0.877886	Eye
LOC107393783	0.288316	0.0835364	0.365798	0.0259812	37	0.182873	0.0805077	Eye
LOC107393784	-0.525036	0.000848661	-0.504455	0.00145389	37	0.00844155	0.0103886	Eye
LOC107393789	-0.193007	0.252408	-0.396087	0.015233	37	0.396581	0.0549063	Eye
LOC107393790	0.350541	0.0334127	0.452651	0.00490772	37	0.0960305	0.0241044	Eye
LOC107393792	-0.0681973	0.688378	-0.034026	0.841538	37	0.790952	0.909905	Eye
LOC107393803	0.358185	0.0294975	0.434933	0.00714164	37	0.0877359	0.0317905	Eye
LOC107393810	0.145949	0.388724	0.136261	0.421307	37	0.537716	0.587941	Eye
LOC107393813	-0.0730481	0.672013	-0.223676	0.189729	36	0.779398	0.337123	Eye
LOC107393814	-0.254396	0.128651	-0.347148	0.0352823	37	0.247587	0.100607	Eye
LOC107393820	0.101042	0.551813	0.126449	0.455811	37	0.683016	0.618621	Eye
LOC107393823	0.213191	0.205189	0.290618	0.0809897	37	0.34253	0.182548	Eye
LOC107393834	0.418619	0.00992004	0.389796	0.0170863	37	0.0417185	0.0595959	Eye
LOC107393835	-0.185244	0.272357	-0.287764	0.0841554	37	0.418099	0.187404	Eye
LOC107393839	-0.403929	0.0131626	-0.18498	0.273051	37	0.050554	0.435152	Eye
LOC107393844	0.0613895	0.718143	0.0316605	0.852429	37	0.812935	0.917376	Eye
LOC107393847	0.27267	0.102518	0.352326	0.0324627	37	0.211602	0.094577	Eye
LOC107393848	-0.237437	0.15706	-0.160196	0.343576	37	0.284682	0.50998	Eye
LOC107393850	0.363082	0.0271936	0.376427	0.0216579	37	0.0828345	0.0705204	Eye
LOC107393854	0.347556	0.0350532	0.475819	0.00291489	37	0.0991903	0.0167552	Eye
LOC107393856	-0.221671	0.187314	-0.163198	0.334488	37	0.321473	0.501071	Eye
LOC107393861	0.391985	0.0164209	0.480324	0.00262297	37	0.0590011	0.015636	Eye
LOC107393868	0.0961433	0.576984	0.0707553	0.681759	36	0.704908	0.800143	Eye
LOC107393870	-0.223463	0.183683	-0.422501	0.00918688	37	0.317157	0.0381273	Eye
LOC107393875	0.257024	0.124616	0.225507	0.179601	37	0.242338	0.32368	Eye
LOC107393878	-0.628586	3.0986249260694e-05	-0.636189	2.31606513620375e-05	37	0.00135111	0.00119656	Eye
LOC107393886	0.534829	0.000648934	0.531643	0.000708763	37	0.00718861	0.00652643	Eye
LOC107393892	0.444387	0.00662186	0.208833	0.22159	36	0.0318097	0.376835	Eye
LOC107393894	-0.186677	0.268598	-0.154809	0.360255	37	0.414194	0.526847	Eye
LOC107393895	-0.169956	0.31458	-0.150138	0.375105	37	0.462672	0.542235	Eye
LOC107393896	0.548206	0.000443825	0.538888	0.000579252	37	0.00575858	0.00575505	Eye
LOC107393902	0.403332	0.0133114	0.163648	0.333137	37	0.0509648	0.499574	Eye
LOC107393904	0.142008	0.401798	-0.00424561	0.980104	37	0.548898	0.989805	Eye
LOC107393909	0.480128	0.0026351	0.530177	0.000737908	37	0.0171407	0.00665468	Eye
LOC107393910	0.317816	0.0552533	0.362349	0.0275287	37	0.136762	0.0840655	Eye
LOC107393925	0.235645	0.160308	0.163281	0.33424	37	0.288665	0.500875	Eye
LOC107393928	0.00776327	0.963628	-0.0754949	0.656977	37	0.97791	0.782124	Eye
LOC107393930	0.131737	0.437031	0.158764	0.347964	37	0.581742	0.514789	Eye
LOC107393932	-0.142964	0.398605	-0.205595	0.222179	37	0.545939	0.377608	Eye
LOC107393933	0.013735	0.935694	-0.053734	0.752108	37	0.961119	0.850762	Eye
LOC107393938	0.275059	0.0994254	0.292098	0.0793849	37	0.206695	0.179882	Eye
LOC107393942	0.0814546	0.631753	0.12984	0.443719	37	0.748073	0.607823	Eye
LOC107393945	-0.157654	0.351386	-0.0799147	0.638233	37	0.500442	0.768343	Eye
LOC107393947	-0.0051357	0.975934	0.0192729	0.909857	37	0.985238	0.950799	Eye
LOC107393950	-0.313994	0.0584141	-0.30781	0.0638313	37	0.14215	0.154363	Eye
LOC107393952	-0.303723	0.0676238	-0.377135	0.0213925	37	0.157503	0.0699099	Eye
LOC107393970	0.133767	0.429935	0.168177	0.319747	37	0.574764	0.485645	Eye
LOC107393971	0.157296	0.352496	0.213911	0.203626	37	0.501687	0.355517	Eye
LOC107393976	0.161147	0.347774	0.0818111	0.635258	36	0.496833	0.766219	Eye
LOC107393983	-0.0563733	0.740343	-0.0408909	0.810103	37	0.828929	0.889741	Eye
LOC107393986	0.445373	0.00573894	0.456525	0.00450933	37	0.0287521	0.022732	Eye
LOC107393991	0.411573	0.0113786	0.0363596	0.830823	37	0.0457531	0.903303	Eye
LOC107393994	0.454808	0.00468233	0.481426	0.00255555	37	0.0250326	0.0153349	Eye
LOC107393996	0.07608	0.654483	0.00602488	0.971768	37	0.76605	0.985468	Eye
LOC107393999	0.190021	0.259962	0.244361	0.144958	37	0.404425	0.27824	Eye
LOC107394000	0.386372	0.018172	0.366431	0.0257051	37	0.0633436	0.0798991	Eye
LOC107394001	-0.204831	0.22394	-0.138894	0.412304	37	0.364621	0.579549	Eye
LOC107394012	0.130662	0.440814	0.0586637	0.730179	37	0.584905	0.835131	Eye
LOC107394017	0.288913	0.08287	0.0471965	0.781484	37	0.181881	0.870477	Eye
LOC107394019	0.252844	0.131081	0.24391	0.145725	37	0.250875	0.279153	Eye
LOC107394020	-0.210803	0.210431	-0.295911	0.0753637	37	0.348856	0.173937	Eye
LOC107394026	-0.159684	0.345138	-0.147242	0.384491	37	0.494019	0.55182	Eye
LOC107394028	0.287651	0.0889122	0.0980826	0.569287	36	0.191349	0.714922	Eye
LOC107394038	-0.0099131	0.953565	-0.0376357	0.824976	37	0.972444	0.89901	Eye
LOC107394046	0.0876652	0.605897	0.112833	0.50611	37	0.727409	0.662584	Eye
LOC107394047	0.0531485	0.754725	0.214895	0.201505	37	0.839958	0.352536	Eye
LOC107394048	-0.423277	0.00904599	-0.349064	0.0342163	37	0.0391434	0.0983235	Eye
LOC107394055	0.0208894	0.903749	-0.000885463	0.995911	36	0.941235	0.997901	Eye
LOC107394056	0.325102	0.0496063	0.197495	0.241332	37	0.126683	0.400845	Eye
LOC107394057	0.23728	0.169915	0.178615	0.304605	35	0.300279	0.469974	Eye
LOC107394063	0.435579	0.00704703	0.493527	0.00190932	37	0.0332995	0.012496	Eye
LOC107394064	0.235526	0.160526	0.317015	0.0559044	37	0.288845	0.140412	Eye
LOC107394065	0.238777	0.167156	0.0718698	0.681603	35	0.296979	0.8001	Eye
LOC107394066	-0.0149294	0.930115	0.0157585	0.926245	37	0.957639	0.960268	Eye
LOC107394068	-0.336926	0.0414349	-0.317192	0.0557602	37	0.11167	0.140173	Eye
LOC107394074	-0.265862	0.111735	-0.446081	0.00565308	37	0.224061	0.0267869	Eye
LOC107394075	-0.349347	0.0340612	-0.498761	0.00167759	37	0.0973527	0.0114819	Eye
LOC107394077	-0.182974	0.278377	-0.233843	0.163623	37	0.425083	0.303054	Eye
LOC107394084	-0.296796	0.0744543	-0.240497	0.151624	37	0.168218	0.28723	Eye
LOC107394085	-0.672896	5.05048313560336e-06	-0.643541	1.73472943847462e-05	37	0.000561978	0.00103048	Eye
LOC107394107	0.167687	0.32118	0.18422	0.275061	37	0.4693	0.437756	Eye
LOC107394113	-0.562897	0.000286989	-0.592058	0.000113387	37	0.00450542	0.00225673	Eye
LOC107394126	-0.550953	0.000409703	-0.596197	9.86596948361911e-05	37	0.00554807	0.00213018	Eye
LOC107394134	-0.658445	9.42745805319291e-06	-0.672286	5.18900574003801e-06	37	0.000777894	0.000645747	Eye
LOC107394135	0.270162	0.105844	0.138254	0.41448	37	0.216086	0.58178	Eye
LOC107394137	-0.431638	0.00764148	-0.307126	0.0644538	37	0.0350403	0.155318	Eye
LOC107394141	-0.331671	0.0449207	-0.397516	0.0148365	37	0.118169	0.0538875	Eye
LOC107394156	0.442745	0.00606748	0.542636	0.000520891	37	0.0299926	0.00534015	Eye
LOC107394159	-0.06617	0.70568	-0.054799	0.754542	35	0.803952	0.852416	Eye
LOC107394164	-0.504971	0.001435	-0.582546	0.000155002	37	0.0116005	0.0026559	Eye
LOC107394166	-0.366187	0.0258112	-0.30523	0.0662049	37	0.0799954	0.158374	Eye
LOC107394170	0.371681	0.0235077	0.357069	0.0300445	37	0.075335	0.0893941	Eye
LOC107394174	0.315547	0.0571132	0.318825	0.0544425	37	0.139742	0.137693	Eye
LOC107394175	-0.370845	0.0238468	-0.482554	0.00248815	37	0.0759364	0.0150214	Eye
LOC107394176	-0.517989	0.00102433	-0.478801	0.00271866	37	0.00948605	0.0159774	Eye
LOC107394177	-0.172822	0.306365	-0.0951304	0.575433	37	0.454351	0.719936	Eye
LOC107394178	-0.117046	0.490254	-0.0809002	0.634083	37	0.629772	0.765073	Eye
LOC107394179	-0.150369	0.374364	-0.0753784	0.657474	37	0.523158	0.782497	Eye
LOC107394181	0.0750051	0.659067	0.159514	0.345661	37	0.769777	0.512139	Eye
LOC107394182	0.0662864	0.696689	0.0390857	0.818343	37	0.796476	0.894584	Eye
LOC107394183	-0.103431	0.5424	-0.16465	0.330147	37	0.675139	0.496342	Eye
LOC107394186	0.143919	0.395428	0.0273076	0.872539	37	0.542893	0.929835	Eye
LOC107394187	-0.00979366	0.954124	-0.18998	0.260066	37	0.972491	0.42103	Eye
LOC107394188	0.0379803	0.823398	-0.045959	0.787079	37	0.888432	0.874481	Eye
LOC107394191	0.328088	0.0474301	0.246157	0.141934	37	0.123024	0.274233	Eye
LOC107394196	0.274103	0.100654	0.341979	0.0382927	37	0.208511	0.10699	Eye
LOC107394199	0.329401	0.0464972	0.354056	0.0315628	37	0.12125	0.0928423	Eye
LOC107394209	0.376459	0.0216458	0.372603	0.0231386	37	0.071312	0.0739576	Eye
LOC107394210	0.317697	0.05535	0.0969738	0.568019	37	0.136921	0.714382	Eye
LOC107394211	0.0537457	0.752056	-0.00522146	0.975532	37	0.83819	0.987639	Eye
LOC107394215	-0.0994893	0.557973	-0.188333	0.264299	37	0.688491	0.425901	Eye
LOC107394216	0.0659281	0.698251	0.315031	0.0575426	37	0.797727	0.143546	Eye
LOC107394221	0.0248425	0.883964	0.115756	0.495081	37	0.929028	0.652794	Eye
LOC107394227	0.124093	0.464318	0.0367291	0.829129	37	0.606277	0.902304	Eye
LOC107394230	-0.502104	0.00154285	-0.504435	0.00145463	37	0.0121217	0.0103896	Eye
LOC107394231	-0.391269	0.0166362	-0.453842	0.00478214	37	0.0595364	0.0236866	Eye
LOC107394233	-0.458749	0.00429355	-0.468113	0.0034802	37	0.0235675	0.0189263	Eye
LOC107394236	0.0200651	0.906168	-0.15344	0.364572	37	0.942775	0.531065	Eye
LOC107394240	0.129187	0.4527	0.0961825	0.576828	36	0.596222	0.720889	Eye
LOC107394241	0.142227	0.41506	0.105082	0.547998	35	0.560993	0.697713	Eye
LOC107394246	0.269326	0.106971	0.104253	0.539178	37	0.217501	0.690227	Eye
LOC107394257	-0.454211	0.00474382	-0.300175	0.0710576	37	0.0252269	0.166909	Eye
LOC107394260	-0.168403	0.319086	-0.149	0.378777	37	0.467403	0.545881	Eye
LOC107394263	0.476904	0.00284213	0.463882	0.00382938	37	0.0180132	0.0202881	Eye
LOC107394264	0.259532	0.120853	0.249245	0.136843	37	0.236966	0.26706	Eye
LOC107394266	0.324982	0.049695	0.248891	0.137419	37	0.126834	0.267982	Eye
LOC107394269	-0.374787	0.022283	-0.411828	0.0113228	37	0.072848	0.044296	Eye
LOC107394272	-0.296796	0.0744543	-0.275185	0.0992639	37	0.168218	0.210906	Eye
LOC107394281	0.438159	0.00752165	0.347802	0.0376583	36	0.034696	0.105598	Eye
LOC107394284	-0.318413	0.054772	-0.391429	0.0165878	37	0.135886	0.0583688	Eye
LOC107394285	-0.1395	0.410247	-0.279677	0.0936476	37	0.556827	0.2023	Eye
LOC107394294	0.0943536	0.578571	0.182446	0.279791	37	0.706291	0.442748	Eye
LOC107394295	-0.278642	0.0949202	-0.339289	0.0399406	37	0.200309	0.110275	Eye
LOC107394297	-0.337404	0.0411292	-0.493546	0.00190844	37	0.111198	0.012495	Eye
LOC107394300	0.0831267	0.624747	-0.193042	0.252321	37	0.742252	0.412723	Eye
LOC107394301	0.179234	0.318263	0.166578	0.354177	33	0.466678	0.520639	Eye
LOC107394303	0.119954	0.492481	0.0270806	0.877278	35	0.631735	0.932347	Eye
LOC107394305	0.291302	0.0802455	0.239611	0.153184	37	0.177815	0.289185	Eye
LOC107394307	0.264429	0.113752	0.288953	0.0828259	37	0.227092	0.185242	Eye
LOC107394311	-0.592278	0.000112559	-0.588915	0.000125863	37	0.00264327	0.00237371	Eye
LOC107394312	0.308023	0.0636387	0.190232	0.259423	37	0.150796	0.420268	Eye
LOC107394321	0.283061	0.0895811	0.161252	0.340361	37	0.192375	0.506841	Eye
LOC107394322	0.206145	0.220918	0.155867	0.356943	37	0.361115	0.523306	Eye
LOC107394323	-0.0537457	0.752056	-0.195048	0.24733	37	0.83819	0.407689	Eye
LOC107394324	-0.0218566	0.897832	-0.00860856	0.95967	37	0.93788	0.978495	Eye
LOC107394327	0.537576	0.000601003	0.566775	0.000254915	37	0.0069	0.00343269	Eye
LOC107394328	0.115852	0.494723	-0.0303288	0.858572	37	0.63427	0.92137	Eye
LOC107394330	0.151324	0.371301	0.0647172	0.703539	37	0.520499	0.815351	Eye
LOC107394333	-0.0408467	0.810304	-0.169337	0.31637	37	0.878753	0.482248	Eye
LOC107394334	-0.0130184	0.939043	0.0549738	0.746574	37	0.963571	0.847257	Eye
LOC107394339	-0.0672418	0.692529	0.0152993	0.928388	37	0.793743	0.961313	Eye
LOC107394342	-0.0833656	0.623749	-0.0492224	0.772347	37	0.741221	0.864819	Eye
LOC107394343	-0.47762	0.00279494	-0.51167	0.00120845	37	0.0178334	0.00920081	Eye
LOC107394344	-0.295601	0.0756846	-0.356868	0.0301441	37	0.170253	0.0896123	Eye
LOC107394350	0.494102	0.00188257	0.248377	0.138259	37	0.0137574	0.269176	Eye
LOC107394353	0.203875	0.226155	0.200723	0.233569	37	0.367526	0.39121	Eye
LOC107394356	-0.352691	0.0322709	-0.448366	0.0053835	37	0.0936806	0.0257384	Eye
LOC107394359	0.233973	0.163382	0.186412	0.269289	37	0.292042	0.431334	Eye
LOC107394360	-0.267892	0.108923	-0.38299	0.0193006	37	0.220262	0.0649783	Eye
LOC107394361	-0.25989	0.120322	-0.157869	0.350721	37	0.236416	0.517524	Eye
LOC107394364	0.0859931	0.612813	0.0216947	0.898585	37	0.732874	0.944511	Eye
LOC107394367	-0.00824101	0.961391	-0.113816	0.502388	37	0.976628	0.659524	Eye
LOC107394369	-0.693558	1.94499025920794e-06	-0.692441	2.0520607061782e-06	37	0.000358613	0.000541531	Eye
LOC107394370	0.491475	0.00200761	0.411753	0.011339	37	0.0142557	0.0443494	Eye
LOC107394373	0.794839	4.23662688826512e-09	0.744649	1.26084480478334e-07	37	1.8057562954508e-05	0.000143308	Eye
LOC107394374	0.68054	3.57990722849003e-06	0.727322	3.41243251314776e-07	37	0.000468456	0.000290893	Eye
LOC107394376	0.417544	0.0101317	0.394352	0.0157263	37	0.0423785	0.0560798	Eye
LOC107394378	0.412209	0.0124839	0.0625679	0.716968	36	0.0487602	0.825527	Eye
LOC107394379	0.588097	0.000129303	0.123501	0.466468	37	0.00286297	0.627405	Eye
LOC107394385	0.463766	0.00383942	0.133651	0.430338	37	0.0219291	0.596376	Eye
LOC107394390	0.53053	0.000730794	0.456907	0.00447162	37	0.0077291	0.0226102	Eye
LOC107394392	0.408945	0.0119671	0.365094	0.0262913	37	0.0472413	0.0811589	Eye
LOC107394393	0.316861	0.0560304	0.325926	0.0489976	37	0.138044	0.127817	Eye
LOC107394395	0.0173181	0.918968	0.0250469	0.883015	37	0.950524	0.934774	Eye
LOC107394397	0.0539752	0.754547	0.0962971	0.576371	36	0.839958	0.72058	Eye
LOC107394399	-0.0263388	0.878807	-0.044064	0.798586	36	0.92612	0.882108	Eye
LOC107394401	0.502582	0.00152439	0.462966	0.00390889	37	0.0120265	0.0205878	Eye
LOC107394404	-0.0769161	0.650927	-0.0378566	0.823964	37	0.763354	0.898252	Eye
LOC107394415	-0.0613895	0.718143	-0.107353	0.52711	37	0.812935	0.680203	Eye
LOC107394418	0.46711	0.00356039	0.439573	0.00648554	37	0.0208165	0.0296678	Eye
LOC107394422	0.499596	0.001643	0.462971	0.00390843	37	0.0125951	0.0205878	Eye
LOC107394428	0.355438	0.0308586	0.0861	0.61237	37	0.0906771	0.748006	Eye
LOC107394429	0.493302	0.00223502	0.153246	0.372224	36	0.0153031	0.539447	Eye
LOC107394430	-0.0993698	0.558448	-0.227818	0.175064	37	0.688728	0.318195	Eye
LOC107394435	0.373831	0.022654	0.162767	0.335782	37	0.0735813	0.502479	Eye
LOC107394436	0.286533	0.0951602	0.0992571	0.570517	35	0.200634	0.716096	Eye
LOC107394437	0.480248	0.00262769	0.0772582	0.649473	37	0.017099	0.776361	Eye
LOC107394438	0.377048	0.0234001	0.13738	0.424297	36	0.0751258	0.590903	Eye
LOC107394440	-0.195395	0.246471	-0.207461	0.217919	37	0.390637	0.372648	Eye
LOC107394446	-0.370845	0.0238468	-0.395607	0.0153682	37	0.0759364	0.0552367	Eye
LOC107394451	-0.00955479	0.955241	0.0250151	0.883163	37	0.97299	0.934871	Eye
LOC107394452	-0.067839	0.689933	-0.0364386	0.830461	37	0.791992	0.903025	Eye
LOC107394455	-0.101878	0.54851	-0.141947	0.402002	37	0.68036	0.569136	Eye
LOC107394463	-0.0177958	0.91674	0.000228363	0.99893	37	0.949314	0.99934	Eye
LOC107394472	-0.317936	0.0551568	-0.385322	0.018516	37	0.136642	0.0631613	Eye
LOC107394473	0.136275	0.421258	0.0320394	0.850683	37	0.566942	0.91624	Eye
LOC107394474	0.261085	0.118567	0.325719	0.0491499	37	0.233855	0.12797	Eye
LOC107394475	-0.249499	0.136429	-0.387336	0.0178604	37	0.258298	0.0615288	Eye
LOC107394477	0.206622	0.219826	0.129208	0.445958	37	0.360021	0.610008	Eye
LOC107394478	-0.0495655	0.770802	-0.037019	0.8278	37	0.850136	0.901282	Eye
LOC107394479	-0.129945	0.443346	-0.0884695	0.602582	37	0.587031	0.741228	Eye
LOC107394482	0.32343	0.0508596	0.142393	0.40051	37	0.128899	0.567548	Eye
LOC107394483	-0.40572	0.0127246	-0.374852	0.0222578	37	0.0494847	0.0719653	Eye
LOC107394485	-0.281866	0.0910008	-0.469001	0.00341055	37	0.194493	0.0186546	Eye
LOC107394487	-0.258935	0.121741	-0.295887	0.0753891	37	0.238324	0.173962	Eye
LOC107394490	0.409303	0.0118854	0.30416	0.0672096	37	0.0470804	0.16021	Eye
LOC107394497	0.262996	0.115797	0.128247	0.449379	37	0.230096	0.612986	Eye
LOC107394498	-0.15216	0.368633	0.00653363	0.969386	37	0.517824	0.984046	Eye
LOC107394502	0.433668	0.00733009	0.50536	0.00142088	37	0.0341824	0.0102239	Eye
LOC107394503	0.256068	0.126072	0.206346	0.220457	37	0.24425	0.375369	Eye
LOC107394507	0.393777	0.0158928	0.377861	0.0211233	37	0.0576749	0.0693703	Eye
LOC107394509	0.108089	0.524268	0.0289337	0.865017	37	0.659114	0.925315	Eye
LOC107394510	-0.227882	0.17494	-0.344805	0.0366219	37	0.306784	0.103321	Eye
LOC107394512	0.307187	0.0643987	0.104	0.540168	37	0.152047	0.691133	Eye
LOC107394513	0.116903	0.497139	0.134739	0.433342	36	0.636268	0.59904	Eye
LOC107394518	-0.538174	0.00059101	-0.45585	0.00457668	37	0.00684984	0.0229493	Eye
LOC107394522	0.156792	0.383549	0.101656	0.573494	33	0.532632	0.718372	Eye
LOC107394525	0.271356	0.10425	0.23482	0.16182	37	0.214089	0.300596	Eye
LOC107394526	0.0078827	0.963068	-0.00243701	0.988579	37	0.97775	0.994353	Eye
LOC107394528	0.0726164	0.669297	0.0199525	0.906692	37	0.777518	0.949171	Eye
LOC107394529	0.410856	0.0115366	0.282071	0.090756	37	0.0461599	0.197839	Eye
LOC107394530	0.0236481	0.889507	0.228012	0.174687	37	0.932842	0.317646	Eye
LOC107394531	-0.21558	0.200038	-0.196283	0.244288	37	0.336568	0.404278	Eye
LOC107394533	-0.328327	0.0472594	-0.368567	0.0247916	37	0.122656	0.0776684	Eye
LOC107394534	0.089815	0.597053	0.0409852	0.809673	37	0.720241	0.889442	Eye
LOC107394535	-0.0751245	0.658557	-0.162019	0.33804	37	0.769445	0.504733	Eye
LOC107394536	0.0537457	0.752056	0.0316768	0.852354	37	0.83819	0.917376	Eye
LOC107394543	-0.0429966	0.800517	-0.129293	0.445656	37	0.871298	0.609692	Eye
LOC107394544	0.356991	0.0300831	0.439809	0.00645367	37	0.0890428	0.0295697	Eye
LOC107394545	0.426024	0.00856202	0.527327	0.000797598	37	0.0377486	0.00702027	Eye
LOC107394546	0.279597	0.0937456	0.200446	0.23423	37	0.198592	0.392008	Eye
LOC107394547	0.56648	0.000257235	0.468488	0.00345063	37	0.00422506	0.0188255	Eye
LOC107394548	0.304648	0.0708251	0.103799	0.546878	36	0.162516	0.697257	Eye
LOC107394549	0.0547012	0.74779	0.0581678	0.732376	37	0.835019	0.836714	Eye
LOC107394550	0.107611	0.526114	0.00686658	0.967826	37	0.661239	0.983143	Eye
LOC107394552	0.0574482	0.735567	-0.0108199	0.949322	37	0.825589	0.972833	Eye
LOC107394559	0.5242	0.000868002	0.4396	0.00648188	37	0.00857171	0.0296591	Eye
LOC107394561	0.407273	0.012355	0.357775	0.0296977	37	0.0484007	0.0887806	Eye
LOC107394562	-0.225254	0.180102	-0.0852562	0.615872	37	0.312939	0.750601	Eye
LOC107394563	-0.339434	0.0398503	-0.34369	0.0372737	37	0.108862	0.104778	Eye
LOC107394567	0.254874	0.12791	0.260851	0.118908	37	0.246774	0.240954	Eye
LOC107394569	0.0987727	0.560826	0.0139338	0.934765	37	0.691062	0.965575	Eye
LOC107394571	0.270042	0.106004	0.393559	0.0159561	37	0.21631	0.0567214	Eye
LOC107394572	-0.329282	0.0465814	-0.232699	0.165753	37	0.121339	0.30603	Eye
LOC107394573	-0.417186	0.010203	-0.388685	0.0174324	37	0.0425518	0.0604676	Eye
LOC107394574	0.0668835	0.694088	0.0481166	0.77733	37	0.795009	0.868005	Eye
LOC107394578	-0.12684	0.454409	-0.0566174	0.739257	37	0.597733	0.841721	Eye
LOC107394579	0.114538	0.499662	0.0325628	0.848272	37	0.638347	0.914576	Eye
LOC107394583	0.102833	0.544746	0.0914818	0.590236	37	0.677268	0.73171	Eye
LOC107394591	0.140575	0.406614	0.191591	0.25597	37	0.553526	0.416773	Eye
LOC107394592	0.614134	5.27775796062061e-05	0.627935	3.17564491612886e-05	37	0.00174196	0.00136377	Eye
LOC107394594	-0.284374	0.0880393	-0.0115408	0.945951	37	0.18995	0.97101	Eye
LOC107394595	0.42686	0.00841919	0.313297	0.0590063	37	0.0373604	0.146093	Eye
LOC107394596	0.195037	0.247356	0.0612439	0.718784	37	0.391397	0.82667	Eye
LOC107394598	-0.163387	0.333921	-0.183491	0.276999	37	0.483319	0.439675	Eye
LOC107394599	0.0824101	0.627746	0.122	0.471943	37	0.744673	0.63236	Eye
LOC107394601	-0.292138	0.0793424	-0.449897	0.00520908	37	0.176295	0.0251657	Eye
LOC107394606	0.240781	0.151127	0.130081	0.442866	37	0.277438	0.607262	Eye
LOC107394607	0.313397	0.0589207	0.318931	0.0543572	37	0.143076	0.137606	Eye
LOC107394608	-0.0693917	0.683202	-0.0527602	0.756463	37	0.78702	0.85348	Eye
LOC107394609	-0.0108686	0.949095	0.0221713	0.896369	37	0.969452	0.943052	Eye
LOC107394610	0.366187	0.0258112	0.385173	0.0185656	37	0.0799954	0.0632795	Eye
LOC107394612	-0.243635	0.158429	-0.367667	0.0297878	35	0.286401	0.0889231	Eye
LOC107394621	-0.478934	0.00271019	-0.600812	8.42947882055102e-05	37	0.017456	0.00200718	Eye
LOC107394623	-0.400823	0.0139521	-0.401328	0.0138211	37	0.0526375	0.0513497	Eye
LOC107394631	-0.328327	0.0472594	-0.452959	0.00487496	37	0.122656	0.0239865	Eye
LOC107394632	0.129229	0.445886	0.11046	0.51515	37	0.58957	0.670408	Eye
LOC107394634	0.259174	0.121385	0.261581	0.117843	37	0.237709	0.239293	Eye
LOC107394636	-0.0876652	0.605897	-0.152543	0.367416	37	0.727409	0.534113	Eye
LOC107394637	0.205189	0.223113	0.240394	0.151805	37	0.363727	0.28739	Eye
LOC107394641	0.33812	0.0406741	0.313273	0.0590268	37	0.110247	0.146123	Eye
LOC107394642	-0.601116	8.34180506452804e-05	-0.625807	3.43983079209914e-05	37	0.00224321	0.00141804	Eye
LOC107394644	-0.0886207	0.601959	-0.0475958	0.779681	37	0.72457	0.869326	Eye
LOC107394645	0.482039	0.00251873	0.536807	0.000614107	37	0.0166055	0.00594544	Eye
LOC107394646	0.150846	0.372831	0.126772	0.454652	37	0.521785	0.617692	Eye
LOC107394648	-0.176166	0.296956	-0.387722	0.0177371	37	0.444378	0.0612516	Eye
LOC107394650	-0.102595	0.545686	-0.0816495	0.630935	37	0.677942	0.762498	Eye
LOC107394652	0.130901	0.439972	0.0946026	0.577564	37	0.584151	0.72149	Eye
LOC107394659	-0.497685	0.00172309	-0.560079	0.00031251	37	0.0129643	0.00385807	Eye
LOC107394660	0.371681	0.0235077	0.433839	0.00730445	37	0.075335	0.0323208	Eye
LOC107394665	0.145188	0.398181	0.0776332	0.652681	36	0.545523	0.778586	Eye
LOC107394669	-0.351616	0.0328377	-0.477576	0.00279783	37	0.0948417	0.016301	Eye
LOC107394670	0.375384	0.0220537	0.385749	0.0183754	37	0.0723341	0.0628197	Eye
LOC107394671	-0.183452	0.277103	-0.0461687	0.78613	37	0.42363	0.874281	Eye
LOC107394676	-0.389597	0.0171479	-0.537229	0.000606884	37	0.0608058	0.00591582	Eye
LOC107394677	-0.247111	0.140346	-0.20089	0.233174	37	0.263259	0.390854	Eye
LOC107394678	0.333821	0.0434671	0.382059	0.0196211	37	0.115432	0.0657987	Eye
LOC107394679	0.215819	0.199528	0.0350477	0.836843	37	0.336141	0.907255	Eye
LOC107394680	0.0223343	0.895611	-0.113313	0.504291	37	0.936535	0.661234	Eye
LOC107394681	-0.143919	0.395428	-0.0637496	0.707775	37	0.542893	0.818568	Eye
LOC107394684	-0.700127	1.4124083697217e-06	-0.665482	6.98592305295884e-06	37	0.000318717	0.000715779	Eye
LOC107394685	0.124332	0.463452	0.168789	0.317964	37	0.605517	0.484101	Eye
LOC107394686	0.450986	0.00508807	0.289647	0.0820569	37	0.0263988	0.18404	Eye
LOC107394689	0.207697	0.217383	0.232348	0.16641	37	0.356843	0.306948	Eye
LOC107394694	0.15646	0.355093	0.0480602	0.777585	37	0.504121	0.868167	Eye
LOC107394695	0.0950702	0.575676	0.125953	0.457595	37	0.703765	0.620055	Eye
LOC107394696	0.174494	0.301637	0.327602	0.0477784	37	0.449019	0.125493	Eye
LOC107394698	-0.0512376	0.763287	-0.0506586	0.765887	37	0.845788	0.860155	Eye
LOC107394699	-0.395449	0.0154129	-0.481248	0.00256633	37	0.0565107	0.0153682	Eye
LOC107394700	0.188349	0.264257	0.163496	0.333594	37	0.409165	0.500083	Eye
LOC107394701	-0.139261	0.411057	-0.255279	0.127284	37	0.557527	0.25301	Eye
LOC107394702	0.249022	0.137206	0.198447	0.239024	37	0.259193	0.397978	Eye
LOC107394705	0.00871875	0.959154	0.0804936	0.635794	37	0.975286	0.766649	Eye
LOC107394711	-0.0175569	0.917854	-0.00478576	0.977573	37	0.950064	0.988708	Eye
LOC107394713	0.214147	0.203117	0.23486	0.161745	37	0.340071	0.300499	Eye
LOC107394722	-0.692483	2.04791169412954e-06	-0.671139	5.45864474049836e-06	37	0.000367525	0.000646281	Eye
LOC107394729	-0.353408	0.0318974	-0.44484	0.00580422	37	0.0929447	0.027336	Eye
LOC107394733	-0.242214	0.148635	-0.267168	0.10992	37	0.274073	0.227127	Eye
LOC107394734	-0.172583	0.307045	-0.100594	0.553585	37	0.454963	0.701768	Eye
LOC107394740	-0.579379	0.000171637	-0.604241	7.48719148622871e-05	37	0.00339471	0.00188512	Eye
LOC107394743	0.0552984	0.745128	0.0869049	0.609038	37	0.832701	0.745733	Eye
LOC107394753	0.210205	0.211756	0.0789363	0.642364	37	0.350405	0.771244	Eye
LOC107394764	0.296199	0.0750675	0.276573	0.097502	37	0.169244	0.208116	Eye
LOC107394767	0.51142	0.0012163	0.624336	3.63393329044529e-05	37	0.0105584	0.00143083	Eye
LOC107394768	-0.365232	0.0262302	-0.529004	0.000761963	37	0.0808385	0.0067943	Eye
LOC107394770	-0.279	0.0944784	-0.339466	0.0398306	37	0.199648	0.11006	Eye
LOC107394771	0.41002	0.0117233	0.42523	0.0086997	37	0.0466334	0.0366859	Eye
LOC107394772	0.304559	0.0668339	0.290234	0.0814108	37	0.156196	0.18311	Eye
LOC107394773	-0.130065	0.442924	-0.0585421	0.730718	37	0.586654	0.835211	Eye
LOC107394774	-0.445134	0.00576816	-0.523425	0.000886262	37	0.028873	0.00746393	Eye
LOC107394775	0.648651	1.41265896722265e-05	0.112118	0.508825	37	0.0009299	0.665003	Eye
LOC107394776	-0.109216	0.532275	-0.0859829	0.623342	35	0.666723	0.756234	Eye
LOC107394779	-0.0243647	0.88618	0.0254981	0.880923	37	0.93044	0.933834	Eye
LOC107394780	0.19241	0.253907	0.168554	0.318646	37	0.398056	0.484577	Eye
LOC107394782	-0.204114	0.2256	-0.357944	0.0296152	37	0.366764	0.0885962	Eye
LOC107394783	0.644948	1.63995218748836e-05	0.222835	0.184948	37	0.000998555	0.330806	Eye
LOC107394786	-0.161954	0.338236	-0.145411	0.390494	37	0.487867	0.557582	Eye
LOC107394792	-0.440834	0.00631647	-0.475013	0.00296997	37	0.030892	0.0169575	Eye
LOC107394796	-0.0470573	0.782112	-0.231646	0.167731	37	0.858169	0.308751	Eye
LOC107394799	0.445492	0.00572438	0.401173	0.0138613	37	0.028696	0.0514732	Eye
LOC107394800	-0.142844	0.399004	-0.15184	0.369653	37	0.546175	0.536496	Eye
LOC107394806	-0.0220955	0.896721	-0.0926983	0.585282	37	0.937237	0.728249	Eye
LOC107394808	-0.083485	0.62325	-0.129988	0.443194	37	0.741042	0.60748	Eye
LOC107394810	0.38458	0.0187627	0.0986413	0.56135	37	0.0646493	0.708934	Eye
LOC107394811	-0.702158	1.27720956878951e-06	-0.692314	2.06460695568891e-06	37	0.000315582	0.000541531	Eye
LOC107394812	0.63408	2.51279926803073e-05	0.598137	9.23708246592163e-05	37	0.00124029	0.00207214	Eye
LOC107394815	-0.219163	0.192482	-0.292679	0.0787623	37	0.327802	0.179042	Eye
LOC107394820	0.0373831	0.826132	0.0602839	0.723017	37	0.890368	0.829653	Eye
LOC107394826	-0.509748	0.00126997	-0.567147	0.000252007	37	0.0108097	0.00341803	Eye
LOC107394828	0.119913	0.479615	0.120112	0.47888	37	0.620736	0.638394	Eye
LOC107394829	-0.232278	0.179363	-0.200402	0.248381	35	0.312023	0.408591	Eye
LOC107394830	-0.311725	0.0603578	-0.358964	0.0291206	37	0.14555	0.0874899	Eye
LOC107394833	0.285927	0.0862436	0.24027	0.152022	37	0.187189	0.287693	Eye
LOC107394834	-0.352691	0.0322709	-0.493906	0.00189164	37	0.0936806	0.0124041	Eye
LOC107394835	-0.536263	0.000623519	-0.592775	0.000110703	37	0.00706337	0.00224177	Eye
LOC107394836	0.0182735	0.914513	-0.0196243	0.90822	37	0.947929	0.950023	Eye
LOC107394837	-0.352811	0.0322084	-0.355719	0.030717	37	0.0935629	0.0908562	Eye
LOC107394838	0.416235	0.0128799	0.112105	0.521418	35	0.0499522	0.675396	Eye
LOC107394841	-0.327252	0.0480316	-0.283047	0.0895973	37	0.123868	0.19599	Eye
LOC107394842	-0.062345	0.713939	-0.00648283	0.969624	37	0.809467	0.984212	Eye
LOC107394843	0.297273	0.0739666	0.379608	0.020487	37	0.167516	0.0680067	Eye
LOC107394844	-0.24305	0.147195	-0.201116	0.232636	37	0.271888	0.390375	Eye
LOC107394846	-0.468185	0.00347452	-0.583772	0.000148961	37	0.0205328	0.00259589	Eye
LOC107394851	-0.144277	0.39424	-0.1191	0.48262	37	0.542179	0.641674	Eye
LOC107394856	0.468065	0.00348397	0.06181	0.716292	37	0.0205673	0.825028	Eye
LOC107394863	0.587978	0.000129813	0.611717	5.75478230005018e-05	37	0.00287053	0.0017004	Eye
LOC107394864	-0.00561344	0.973696	-0.157186	0.352837	37	0.983969	0.519426	Eye
LOC107394865	0.324743	0.0498728	0.371996	0.0233812	37	0.127173	0.0745205	Eye
LOC107394866	0.0795355	0.644725	0.0964386	0.575809	36	0.758887	0.7203	Eye
LOC107394869	0.327729	0.0476871	0.346738	0.0355135	37	0.123334	0.101046	Eye
LOC107394873	0.246155	0.141936	0.254622	0.1283	37	0.265453	0.254686	Eye
LOC107394876	-0.159684	0.345138	-0.247109	0.140349	37	0.494019	0.272315	Eye
LOC107394877	-0.130662	0.440814	-0.14682	0.38587	37	0.584905	0.55325	Eye
LOC107394878	-0.0303365	0.858537	0.00511276	0.976041	37	0.912714	0.987904	Eye
LOC107394879	-0.511301	0.00122007	-0.543771	0.000504288	37	0.0105642	0.00523287	Eye
LOC107394881	-0.371607	0.0256453	-0.457054	0.00507313	36	0.0797131	0.0246789	Eye
LOC107394882	-0.454569	0.00470685	-0.535634	0.000634547	37	0.0250772	0.00607775	Eye
LOC107394884	0.0918454	0.588753	0.120869	0.476091	37	0.714169	0.635969	Eye
LOC107394885	0.0336047	0.845732	-0.00465354	0.978511	36	0.904895	0.989128	Eye
LOC107394892	0.226687	0.177273	0.0829889	0.625323	37	0.309569	0.758098	Eye
LOC107394894	0.363679	0.0269231	0.305576	0.0658827	37	0.0823193	0.157758	Eye
LOC107394896	0.266937	0.110239	0.325895	0.0490202	37	0.222134	0.127837	Eye
LOC107394897	-0.112985	0.505531	-0.0502388	0.767773	37	0.643483	0.860999	Eye
LOC107394898	0.0585231	0.730802	0.106194	0.531607	37	0.822297	0.683666	Eye
LOC107394899	-0.0225732	0.894501	-0.0671144	0.693083	37	0.935948	0.808329	Eye
LOC107394900	0.237491	0.163105	0.020233	0.90676	36	0.291739	0.949184	Eye
LOC107394902	0.154071	0.362578	0.0923614	0.586652	37	0.511891	0.729103	Eye
LOC107394906	-0.705024	1.10650783680728e-06	-0.706936	1.00457395347241e-06	37	0.000299442	0.00038925	Eye
LOC107394910	0.246394	0.141538	0.326108	0.0488644	37	0.264853	0.127598	Eye
LOC107394912	0.160162	0.343678	0.0346014	0.838894	37	0.492924	0.908601	Eye
LOC107394916	0.247111	0.140346	0.109724	0.517974	37	0.263259	0.672401	Eye
LOC107394922	0.0224538	0.895056	0.0130118	0.939073	37	0.936242	0.967678	Eye
LOC107394923	-0.237198	0.157491	-0.235819	0.15999	37	0.285107	0.298279	Eye
LOC107394924	-0.194798	0.247946	-0.33584	0.0421363	37	0.392064	0.114703	Eye
LOC107394925	0.132573	0.434102	0.0271624	0.873211	37	0.578836	0.930287	Eye
LOC107394926	0.402137	0.0136133	0.366777	0.0255552	37	0.0517142	0.0795879	Eye
LOC107394932	-0.0707055	0.677524	-0.158443	0.348951	37	0.783073	0.515713	Eye
LOC107394933	-0.315786	0.0569151	-0.277045	0.0969082	37	0.139457	0.207223	Eye
LOC107394935	0.401779	0.013705	0.213497	0.204524	37	0.0519583	0.356521	Eye
LOC107394936	0.11203	0.509161	0.137896	0.415703	37	0.646702	0.582647	Eye
LOC107394937	-0.596577	9.73989924984999e-05	-0.5928	0.000110611	37	0.00245281	0.00224177	Eye
LOC107394940	-0.32749	0.0478591	-0.427044	0.008388	37	0.123535	0.035806	Eye
LOC107394941	0.13102	0.439551	-0.0362562	0.831297	37	0.583638	0.903646	Eye
LOC107394942	-0.189901	0.260267	-0.24054	0.151548	37	0.404789	0.287178	Eye
LOC107394943	-0.155863	0.356956	-0.161438	0.339797	37	0.506006	0.50631	Eye
LOC107394946	0.110477	0.515086	-0.0426805	0.801954	37	0.651945	0.884437	Eye
LOC107394947	0.261324	0.118218	0.059032	0.728549	37	0.233464	0.833794	Eye
LOC107394948	0.545937	0.000473901	0.546272	0.000469343	37	0.00600709	0.00500114	Eye
LOC107394951	-0.034875	0.837637	-0.036167	0.831706	37	0.899299	0.903918	Eye
LOC107394959	-0.00322474	0.984887	0.107177	0.527792	37	0.99064	0.680711	Eye
LOC107394962	-0.222268	0.186098	-0.32473	0.0498824	37	0.319998	0.129353	Eye
LOC107394966	0.0504015	0.767042	0.137339	0.417608	37	0.847909	0.584208	Eye
LOC107394968	0.0330835	0.845875	0.0153534	0.928135	37	0.904895	0.961231	Eye
LOC107394969	-0.544623	0.000492132	-0.599101	8.93832337852231e-05	37	0.00615129	0.0020509	Eye
LOC107394974	-0.152638	0.367114	-0.0844415	0.619261	37	0.516285	0.753536	Eye
LOC107394977	-0.146785	0.385983	-0.258174	0.12288	37	0.535184	0.246846	Eye
LOC107394982	0.0430763	0.803011	0.011794	0.945572	36	0.873288	0.970855	Eye
LOC107394983	0.249858	0.135848	0.2407	0.151269	37	0.257542	0.286936	Eye
LOC107394985	-0.245319	0.143338	-0.336422	0.041759	37	0.26743	0.113912	Eye
LOC107394986	-0.497207	0.00174365	-0.572438	0.000213831	37	0.0130842	0.00310731	Eye
LOC107394987	0.00883818	0.958595	0.0407928	0.81055	37	0.975183	0.890117	Eye
LOC107394988	-0.10042	0.565987	-0.125006	0.474301	35	0.695569	0.634299	Eye
LOC107394992	-0.339195	0.039999	-0.397866	0.0147409	37	0.109111	0.0536314	Eye
LOC107394995	0.120151	0.478734	0.284229	0.0882088	37	0.619925	0.193703	Eye
LOC107394998	-0.0728553	0.668272	-0.138024	0.415265	37	0.776644	0.582368	Eye
LOC107395004	0.250513	0.153006	0.129073	0.46691	34	0.279941	0.627688	Eye
LOC107395008	-0.315786	0.0569151	-0.497135	0.0017468	37	0.139457	0.0118074	Eye
LOC107395009	0.170434	0.313201	0.185318	0.27216	37	0.461438	0.434055	Eye
LOC107395010	-0.435818	0.00701231	-0.328509	0.0471289	37	0.0332091	0.124381	Eye
LOC107395012	-0.50521	0.00142632	-0.615006	5.11476293252138e-05	37	0.0115577	0.00160701	Eye
LOC107395013	0.373951	0.0226074	0.39002	0.017017	37	0.0734998	0.0594149	Eye
LOC107395015	0.146308	0.387548	0.174819	0.300724	37	0.536874	0.465756	Eye
LOC107395018	0.12595	0.464196	0.197492	0.248274	36	0.606277	0.408513	Eye
LOC107395019	0.0662864	0.696689	0.118146	0.486159	37	0.796476	0.644871	Eye
LOC107395021	0.191215	0.256922	0.26847	0.108133	37	0.401381	0.224523	Eye
LOC107395022	0.184372	0.281725	0.154016	0.369798	36	0.428774	0.536614	Eye
LOC107395029	-0.222388	0.185855	-0.342182	0.0381705	37	0.319646	0.106754	Eye
LOC107395033	0.382072	0.0196166	0.383177	0.0192364	37	0.066662	0.0648403	Eye
LOC107395037	0.290346	0.0812875	0.335958	0.0420601	37	0.179377	0.114534	Eye
LOC107395038	0.0359499	0.832702	0.0603183	0.722865	37	0.895806	0.829628	Eye
LOC107395039	0.0739302	0.663663	0.177022	0.294577	37	0.773661	0.458402	Eye
LOC107395042	0.0593591	0.727102	-0.0082884	0.961169	37	0.819703	0.97932	Eye
LOC107395047	0.173419	0.304671	0.16321	0.334451	37	0.452469	0.501059	Eye
LOC107395048	-0.0709443	0.676494	-0.195726	0.245656	37	0.782359	0.405715	Eye
LOC107395051	0.0810925	0.638241	-0.133796	0.436597	36	0.75335	0.601688	Eye
LOC107395064	0.510345	0.00125057	0.519559	0.000982623	37	0.0107302	0.00797922	Eye
LOC107395067	0.437132	0.006824	0.563329	0.000283244	37	0.0324797	0.0036647	Eye
LOC107395071	-0.313636	0.0587177	-0.442136	0.0061459	37	0.142726	0.0284887	Eye
LOC107395074	0.301812	0.0694568	0.360111	0.028573	37	0.160283	0.086276	Eye
LOC107395077	0.39091	0.0167448	0.415342	0.0105773	37	0.0598243	0.0421562	Eye
LOC107395081	0.0721387	0.671351	-0.0452661	0.790217	37	0.779054	0.876424	Eye
LOC107395084	0.508673	0.00130557	0.572762	0.000211669	37	0.0109757	0.00309397	Eye
LOC107395088	-0.344331	0.0368981	-0.334347	0.0431169	37	0.10269	0.116794	Eye
LOC107395096	0.265743	0.111902	0.152641	0.367102	37	0.224264	0.533838	Eye
LOC107395098	0.52838	0.000775062	0.521789	0.000925966	37	0.00799881	0.00765868	Eye
LOC107395099	-0.270401	0.105524	-0.285477	0.0867613	37	0.215846	0.191627	Eye
LOC107395107	-0.252963	0.130892	-0.150649	0.373464	37	0.250796	0.540676	Eye
LOC107395112	-0.0856348	0.6143	-0.0881746	0.603796	37	0.734137	0.742293	Eye
LOC107395114	-0.279717	0.0935996	-0.269025	0.107378	37	0.198406	0.223418	Eye
LOC107395117	-0.0520736	0.759538	-0.00365852	0.982855	37	0.843277	0.990992	Eye
LOC107395119	0.354722	0.031222	0.411242	0.0114512	37	0.091477	0.0446855	Eye
LOC107395120	0.293213	0.0781928	0.306041	0.0654512	37	0.174399	0.157032	Eye
LOC107395122	0.123973	0.464751	0.105956	0.532532	37	0.606703	0.684443	Eye
LOC107395123	0.358305	0.0294394	0.306701	0.0648432	37	0.0875786	0.155989	Eye
LOC107395124	-0.145233	0.391082	-0.231207	0.16856	37	0.539622	0.309708	Eye
LOC107395127	-0.516078	0.0010772	-0.572745	0.000211781	37	0.00975834	0.00309397	Eye
LOC107395130	0.24938	0.136623	0.309182	0.0625962	37	0.258464	0.152262	Eye
LOC107395132	0.0713026	0.674949	0.0858527	0.613396	37	0.781474	0.748749	Eye
LOC107395133	-0.215461	0.200293	-0.123858	0.465169	37	0.336798	0.626632	Eye
LOC107395134	0.309456	0.0623523	0.448021	0.00542345	37	0.148865	0.0258931	Eye
LOC107395138	0.219402	0.191985	0.181643	0.281949	37	0.327152	0.444923	Eye
LOC107395148	-0.102236	0.547097	-0.108458	0.522844	37	0.6792	0.676568	Eye
LOC107395149	0.140097	0.408226	0.13218	0.435478	37	0.555012	0.601047	Eye
LOC107395150	-0.388761	0.0174086	-0.527627	0.000791122	37	0.061363	0.00698128	Eye
LOC107395152	-0.222627	0.185371	-0.281489	0.0914534	37	0.319134	0.198826	Eye
LOC107395161	0.546415	0.000467423	0.548942	0.000434442	37	0.00594708	0.00474795	Eye
LOC107395162	0.244244	0.145156	0.17025	0.313731	37	0.269318	0.479323	Eye
LOC107395163	0.202562	0.229225	0.123018	0.468227	37	0.371171	0.628765	Eye
LOC107395165	0.428174	0.00819886	0.468615	0.0034407	37	0.0367172	0.0187834	Eye
LOC107395166	-0.0851571	0.616284	-0.131496	0.437876	37	0.73558	0.602773	Eye
LOC107395168	-0.149492	0.398761	-0.187544	0.288184	34	0.546107	0.451419	Eye
LOC107395169	-0.0349944	0.837088	-0.0258598	0.879246	37	0.898936	0.932868	Eye
LOC107395170	0.021976	0.897277	-0.0411739	0.808813	37	0.937587	0.888999	Eye
LOC107395171	-0.501388	0.0015709	-0.453959	0.00476994	37	0.0122517	0.0236535	Eye
LOC107395175	0.302051	0.0692256	0.240009	0.152481	37	0.159857	0.288209	Eye
LOC107395177	0.324266	0.0502298	0.289288	0.0824539	37	0.127816	0.184701	Eye
LOC107395183	0.435698	0.00702965	0.384705	0.018721	37	0.0332543	0.0636062	Eye
LOC107395184	0.181541	0.282224	0.151988	0.36918	37	0.429074	0.535946	Eye
LOC107395186	0.0312919	0.854129	-0.00231809	0.989136	37	0.910241	0.994561	Eye
LOC107395187	0.187752	0.265802	0.0344219	0.839719	37	0.410997	0.909033	Eye
LOC107395191	-0.137111	0.418387	-0.204299	0.22517	37	0.564059	0.381528	Eye
LOC107395193	-0.113463	0.503722	-0.193696	0.250685	37	0.64185	0.411135	Eye
LOC107395195	0.12884	0.453926	0.19993	0.242367	36	0.597446	0.401878	Eye
LOC107395200	-0.387327	0.0178633	-0.473804	0.00305436	37	0.0624978	0.017306	Eye
LOC107395201	0.233137	0.164935	0.206781	0.219465	37	0.294108	0.37445	Eye
LOC107395202	-0.290107	0.0815496	-0.356343	0.0304047	37	0.179839	0.0901668	Eye
LOC107395204	0.583081	0.000152337	0.59789	9.31509058315368e-05	37	0.00317504	0.00207531	Eye
LOC107395206	0.233936	0.169684	0.272781	0.107481	36	0.300035	0.223604	Eye
LOC107395207	-0.171628	0.309771	-0.200799	0.233389	37	0.458088	0.391023	Eye
LOC107395216	-0.182377	0.279976	-0.304123	0.0672451	37	0.426722	0.16021	Eye
LOC107395218	-0.394255	0.0157544	-0.457137	0.00444909	37	0.0573314	0.0225483	Eye
LOC107395221	0.0617478	0.716565	0.0900509	0.596087	37	0.811689	0.736372	Eye
LOC107395222	-0.370726	0.0238956	-0.48765	0.00220266	37	0.0760066	0.0138215	Eye
LOC107395225	0.22191	0.186827	0.28967	0.0820308	37	0.320831	0.18404	Eye
LOC107395226	-0.193246	0.25181	-0.293352	0.0780449	37	0.395933	0.177953	Eye
LOC107395227	-0.354124	0.0315276	-0.270005	0.106055	37	0.0921189	0.221344	Eye
LOC107395228	-0.0662864	0.696689	0.00589865	0.97236	37	0.796476	0.985767	Eye
LOC107395232	0.328685	0.0470042	0.313147	0.0591342	37	0.122198	0.146283	Eye
LOC107395235	0.0617478	0.716565	0.0729987	0.667656	37	0.811689	0.789677	Eye
LOC107395239	-0.221193	0.188291	-0.333705	0.0435443	37	0.322532	0.117578	Eye
LOC107395240	0.370965	0.0237981	0.256619	0.125231	37	0.0758664	0.250008	Eye
LOC107395244	-0.163506	0.333563	-0.101541	0.549842	37	0.482924	0.69912	Eye
LOC107395246	0.133767	0.429935	-0.0106548	0.950095	37	0.574764	0.972959	Eye
LOC107395252	0.258981	0.133026	0.237396	0.1697	35	0.253829	0.310998	Eye
LOC107395254	0.404287	0.013074	0.387416	0.017835	37	0.0503953	0.0614901	Eye
LOC107395255	-0.0468185	0.783192	-0.0292319	0.863639	37	0.858967	0.924473	Eye
LOC107395256	-0.00358305	0.983208	-0.119446	0.481337	37	0.989476	0.640818	Eye
LOC107395259	0.548087	0.000445365	0.599339	8.86601464644704e-05	37	0.00577416	0.00204805	Eye
LOC107395261	-0.129348	0.445462	-0.126981	0.453902	37	0.589146	0.617013	Eye
LOC107395262	0.224538	0.181528	0.287811	0.0841029	37	0.314743	0.187336	Eye
LOC107395264	0.260965	0.118741	0.306344	0.0651717	37	0.234064	0.156583	Eye
LOC107395265	0.322116	0.0518619	0.264326	0.113898	37	0.130779	0.233311	Eye
LOC107395266	-0.0567316	0.73875	0.0629629	0.711225	37	0.827689	0.820967	Eye
LOC107395268	0.337284	0.0412055	0.296832	0.0744174	37	0.111298	0.172384	Eye
LOC107395270	0.35032	0.0362039	0.273174	0.106955	36	0.101475	0.222784	Eye
LOC107395271	-0.555253	0.00036098	-0.464793	0.00375174	37	0.0051329	0.0200053	Eye
LOC107395274	-0.0506404	0.765969	-0.0757445	0.655913	37	0.847327	0.781184	Eye
LOC107395278	0.104447	0.544363	0.00543466	0.974905	36	0.67699	0.987297	Eye
LOC107395280	-0.351139	0.0330923	-0.437332	0.00679561	37	0.0953507	0.0306018	Eye
LOC107395282	-0.409064	0.0119398	-0.429336	0.00800819	37	0.0472083	0.0346	Eye
LOC107395284	-0.716848	6.01202453872335e-07	-0.712095	7.71067535573926e-07	37	0.000217924	0.000356734	Eye
LOC107395285	-0.056851	0.738219	-0.109349	0.519412	37	0.827421	0.673777	Eye
LOC107395286	0.427099	0.00837876	0.464468	0.00377929	37	0.0372586	0.0201039	Eye
LOC107395287	-0.231584	0.167847	-0.356728	0.0302133	37	0.297651	0.0897711	Eye
LOC107395290	0.218924	0.192979	0.317924	0.0551664	37	0.328518	0.13905	Eye
LOC107395291	0.0545817	0.748323	-0.00677602	0.96825	37	0.83545	0.983326	Eye
LOC107395294	-0.262876	0.115969	-0.349983	0.0337146	37	0.23025	0.0973106	Eye
LOC107395296	0.423516	0.009003	0.318593	0.0546275	37	0.0390168	0.137988	Eye
LOC107395303	-0.138131	0.421745	-0.267127	0.115262	36	0.567419	0.235371	Eye
LOC107395318	-0.112388	0.507798	-0.119239	0.482102	37	0.645548	0.641291	Eye
LOC107395321	0.457316	0.00443156	0.509599	0.00127485	37	0.0241385	0.00950636	Eye
LOC107395323	-0.0799019	0.638287	-0.228728	0.1733	37	0.75335	0.315829	Eye
LOC107395327	-0.614254	5.2551447186266e-05	-0.526636	0.000812713	37	0.00174196	0.00709102	Eye
LOC107395329	0.229673	0.171482	0.0298572	0.86075	37	0.302336	0.922581	Eye
LOC107395330	0.240661	0.151336	0.183938	0.27581	37	0.277583	0.438442	Eye
LOC107395332	-0.176644	0.295627	-0.168074	0.320047	37	0.443167	0.48597	Eye
LOC107395334	-0.63408	2.51279926803074e-05	-0.532678	0.000688823	37	0.00124029	0.00641599	Eye
LOC107395335	-0.234212	0.16294	-0.197391	0.241584	37	0.29165	0.401127	Eye
LOC107395337	-0.513689	0.00114667	-0.573203	0.000208763	37	0.0101451	0.00307093	Eye
LOC107395339	0.105939	0.532599	0.165751	0.326879	37	0.666884	0.493138	Eye
LOC107395344	-0.289868	0.0818124	-0.197037	0.242445	37	0.180326	0.40193	Eye
LOC107395346	0.0624644	0.713414	-0.0859494	0.612995	37	0.809194	0.748582	Eye
LOC107395349	0.396166	0.015211	0.31595	0.0567795	37	0.0560355	0.142191	Eye
LOC107395351	0.189663	0.260878	0.275643	0.0986797	37	0.405554	0.209879	Eye
LOC107395356	-0.190499	0.258743	-0.323711	0.0506467	37	0.403044	0.130849	Eye
LOC107395359	0.320997	0.0562791	0.293852	0.0819423	36	0.138387	0.183936	Eye
LOC107395366	-0.181422	0.282546	-0.0463573	0.785277	37	0.429296	0.873561	Eye
LOC107395370	0.519252	0.00117404	0.386574	0.0198618	36	0.0103043	0.0664619	Eye
LOC107395375	-0.499118	0.00166271	-0.477523	0.00280127	37	0.0126948	0.0163111	Eye
LOC107395376	-0.0984143	0.562256	-0.139624	0.409826	37	0.692273	0.576876	Eye
LOC107395378	0.0142128	0.933462	-0.0790324	0.641957	37	0.95952	0.771021	Eye
LOC107395380	0.0215382	0.900775	-0.0255919	0.882219	36	0.939342	0.934407	Eye
LOC107395393	0.0413245	0.808127	0.167176	0.322678	37	0.877061	0.48879	Eye
LOC107395395	0.533516	0.000673036	0.437416	0.00678383	37	0.00734609	0.0305649	Eye
LOC107395396	-0.107491	0.526576	-0.0505425	0.766409	37	0.661527	0.860343	Eye
LOC107395406	0.138306	0.414306	0.0734962	0.665522	37	0.560107	0.788461	Eye
LOC107395408	0.48825	0.00217099	0.461945	0.0039992	37	0.0149973	0.0208956	Eye
LOC107395417	-0.0902928	0.595096	-0.135417	0.424214	37	0.718897	0.590843	Eye
LOC107395419	-0.0302142	0.863204	-0.0151879	0.930994	35	0.91545	0.963021	Eye
LOC107395423	0.354722	0.031222	0.166604	0.32436	37	0.091477	0.490467	Eye
LOC107395425	0.509509	0.00127781	0.523439	0.000885947	37	0.0108547	0.00746393	Eye
LOC107395426	0.168045	0.320132	0.0149363	0.930083	37	0.468488	0.962237	Eye
LOC107395427	-0.259293	0.121208	-0.217819	0.195293	37	0.237416	0.344567	Eye
LOC107395431	-0.282583	0.0901469	-0.248459	0.138125	37	0.193104	0.269008	Eye
LOC107395432	0.515003	0.00110799	0.471183	0.00324451	37	0.00994738	0.0180652	Eye
LOC107395435	0.232898	0.16538	0.262593	0.116376	37	0.294749	0.237024	Eye
LOC107395437	-0.331193	0.0452489	-0.32525	0.0494966	37	0.118831	0.128696	Eye
LOC107395438	-0.114657	0.499212	-0.314475	0.0580088	37	0.638058	0.14433	Eye
LOC107395443	0.421247	0.00941855	0.406471	0.0125448	37	0.0403058	0.0476868	Eye
LOC107395445	0.346481	0.0356596	0.339746	0.0396566	37	0.100373	0.109686	Eye
LOC107395446	-0.637185	2.22809805418788e-05	-0.619379	4.36361786945732e-05	37	0.00115112	0.00151683	Eye
LOC107395449	0.698694	1.51562259498351e-06	0.734223	2.31651219400477e-07	37	0.000326804	0.000232319	Eye
LOC107395456	-0.272312	0.102988	-0.177703	0.292695	37	0.212316	0.456431	Eye
LOC107395459	-0.226687	0.177273	-0.211857	0.208106	37	0.309569	0.360496	Eye
LOC107395460	-0.0111074	0.947977	0.0503262	0.76738	37	0.968717	0.860728	Eye
LOC107395461	-0.207339	0.218196	-0.359134	0.0290391	37	0.357866	0.0872863	Eye
LOC107395462	0.134808	0.433104	0.251523	0.13893	36	0.577822	0.270299	Eye
LOC107395464	-0.590486	0.000119479	-0.581446	0.000160605	37	0.00271963	0.00271373	Eye
LOC107395465	0.206622	0.219826	0.194531	0.248609	37	0.360021	0.408855	Eye
LOC107395466	0.428891	0.00808077	0.404214	0.013092	37	0.0364276	0.0493054	Eye
LOC107395467	0.168045	0.320132	0.25117	0.133737	37	0.468488	0.26247	Eye
LOC107395474	0.392941	0.0161375	0.318643	0.0545882	37	0.0582898	0.137939	Eye
LOC107395475	-0.0308142	0.856332	-0.0863298	0.611418	37	0.911393	0.747513	Eye
LOC107395477	0.222746	0.185129	0.160521	0.342585	37	0.318815	0.508997	Eye
LOC107395478	0.0169598	0.920639	-0.135118	0.425248	37	0.951099	0.591744	Eye
LOC107395480	0.147144	0.384812	0.107295	0.527335	37	0.533864	0.680327	Eye
LOC107395481	0.275656	0.0986634	0.264665	0.113419	37	0.205713	0.232497	Eye
LOC107395482	0.389955	0.0170371	0.447647	0.00546708	37	0.0605769	0.0260504	Eye
LOC107395483	0.383146	0.0210799	0.392656	0.0178452	36	0.0700294	0.0615037	Eye
LOC107395484	-0.379445	0.0205457	-0.357801	0.0296846	37	0.0687775	0.0887572	Eye
LOC107395488	0.0738108	0.664175	0.132853	0.433122	37	0.773781	0.598889	Eye
LOC107395491	-0.46066	0.00411534	-0.525516	0.000837725	37	0.0228691	0.00719515	Eye
LOC107395492	0.189326	0.27603	0.0428015	0.807128	35	0.422407	0.887789	Eye
LOC107395493	0.136514	0.420437	0.261919	0.117351	37	0.566016	0.238636	Eye
LOC107395503	-0.213311	0.204929	-0.37526	0.0221012	37	0.342365	0.0716357	Eye
LOC107395504	-0.358066	0.0295556	-0.512493	0.00118294	37	0.0878782	0.00906422	Eye
LOC107395508	0.2452	0.143539	0.305801	0.0656736	37	0.267688	0.157367	Eye
LOC107395512	0.0445492	0.793467	0.0805074	0.635736	37	0.86639	0.766633	Eye
LOC107395515	0.259293	0.121208	0.303824	0.0675275	37	0.237416	0.160681	Eye
LOC107395516	-0.494341	0.00187155	-0.434974	0.00713567	37	0.0137121	0.0317806	Eye
LOC107395517	0.199456	0.236595	0.202492	0.229389	37	0.37925	0.3866	Eye
LOC107395518	0.0778715	0.646871	0.036772	0.828932	37	0.760167	0.902168	Eye
LOC107395519	0.352691	0.0322709	0.303698	0.0676476	37	0.0936806	0.160817	Eye
LOC107395521	-0.0858737	0.613309	-0.0374251	0.82594	37	0.733364	0.899831	Eye
LOC107395522	0.209413	0.22028	0.265157	0.118072	36	0.360453	0.239628	Eye
LOC107395525	0.148935	0.378987	0.175798	0.297984	37	0.528535	0.462269	Eye
LOC107395528	-0.324505	0.050051	-0.325769	0.0491135	37	0.127513	0.127935	Eye
LOC107395531	0.620823	4.1384746030132e-05	0.0528401	0.756105	37	0.00156786	0.853246	Eye
LOC107395532	0.498282	0.0016977	0.534558	0.000653841	37	0.0128469	0.00618953	Eye
LOC107395533	-0.0299782	0.860191	-0.0192593	0.90992	37	0.913789	0.950799	Eye
LOC107395544	-0.62775	3.19790833317784e-05	-0.614249	5.25604207783487e-05	37	0.00137333	0.00162044	Eye
LOC107395546	-0.181541	0.282224	-0.193492	0.251194	37	0.429074	0.41171	Eye
LOC107395551	0.416469	0.0103471	0.379991	0.0203495	37	0.042932	0.067669	Eye
LOC107395558	-0.424113	0.00889628	-0.46987	0.00334351	37	0.0386723	0.0184179	Eye
LOC107395559	0.0578065	0.733978	0.0624889	0.713307	37	0.824347	0.822368	Eye
LOC107395560	0.301812	0.0694568	0.337654	0.0409699	37	0.160283	0.112334	Eye
LOC107395561	0.198501	0.238894	0.227527	0.175631	37	0.381966	0.31887	Eye
LOC107395562	-0.107253	0.5275	-0.176657	0.29559	37	0.66225	0.459615	Eye
LOC107395563	-0.0547012	0.74779	-0.0542889	0.74963	37	0.835019	0.849261	Eye
LOC107395564	-0.393896	0.0158581	-0.416476	0.0103457	37	0.0575858	0.0415511	Eye
LOC107395566	-0.0265145	0.876212	-0.127716	0.451271	37	0.924185	0.614515	Eye
LOC107395570	-0.121943	0.472152	-0.23924	0.15384	37	0.613827	0.290006	Eye
LOC107395578	0.191119	0.264176	0.175088	0.30708	36	0.409152	0.472254	Eye
LOC107395580	0.363918	0.0268156	0.405449	0.0127901	37	0.082123	0.0484252	Eye
LOC107395582	-0.119793	0.480056	-0.202952	0.22831	37	0.621118	0.385316	Eye
LOC107395583	0.427338	0.00833849	0.386673	0.0180743	37	0.0371376	0.062089	Eye
LOC107395585	0.434026	0.00727629	0.477263	0.00281834	37	0.0339966	0.0163709	Eye
LOC107395586	-0.359021	0.0290931	-0.478989	0.00270668	37	0.086882	0.01594	Eye
LOC107395588	0.456361	0.00452568	0.310366	0.0615461	37	0.0244482	0.150524	Eye
LOC107395592	0.0131378	0.938485	-0.0514409	0.762375	37	0.963115	0.857709	Eye
LOC107395595	0.33597	0.0420518	0.395317	0.0154504	37	0.112869	0.0554099	Eye
LOC107395599	0.163745	0.332847	0.195371	0.246531	37	0.482134	0.406923	Eye
LOC107395602	0.232181	0.166722	0.182155	0.280571	37	0.296459	0.443447	Eye
LOC107395604	0.23027	0.17034	0.189571	0.261114	37	0.300789	0.422085	Eye
LOC107395605	-0.0965034	0.569907	-0.101359	0.55056	37	0.699118	0.699631	Eye
LOC107395606	-0.306624	0.068925	-0.478274	0.00317338	36	0.159466	0.0177853	Eye
LOC107395610	0.0874263	0.606883	-0.00158578	0.992568	37	0.728234	0.996308	Eye
LOC107395618	0.16052	0.342586	0.0551815	0.745648	37	0.491935	0.846432	Eye
LOC107395620	0.0511181	0.763823	-0.00472109	0.977876	37	0.846217	0.988838	Eye
LOC107395621	-0.0216177	0.898943	-0.0330524	0.846017	37	0.938573	0.913127	Eye
LOC107395622	0.395091	0.0155147	0.406178	0.0126145	37	0.0567253	0.0478987	Eye
LOC107395624	-0.285449	0.0867931	-0.388257	0.0175673	37	0.187998	0.0608107	Eye
LOC107395633	0.471648	0.00320999	0.399299	0.0143542	37	0.0194689	0.0527194	Eye
LOC107395634	0.327132	0.048118	0.128786	0.447457	37	0.124034	0.611319	Eye
LOC107395637	0.128034	0.450137	0.0250707	0.882905	37	0.593762	0.934744	Eye
LOC107395638	-0.369412	0.0244375	-0.443938	0.00591643	37	0.0771262	0.0277695	Eye
LOC107395641	0.224896	0.180814	0.114298	0.500566	37	0.313856	0.657915	Eye
LOC107395644	-0.0816935	0.63075	-0.140436	0.407084	37	0.747093	0.574534	Eye
LOC107395645	-0.0984143	0.562256	-0.118801	0.483726	37	0.692273	0.642694	Eye
LOC107395647	0.412886	0.0110936	0.3204	0.053195	37	0.0449145	0.135665	Eye
LOC107395649	0.220053	0.197191	0.0906726	0.598943	36	0.333512	0.73867	Eye
LOC107395652	-0.161476	0.339682	-0.24356	0.146322	37	0.489125	0.279921	Eye
LOC107395657	0.167328	0.32223	0.0563658	0.740376	37	0.470552	0.84241	Eye
LOC107395660	-0.0881639	0.614525	-0.0959473	0.583496	35	0.734355	0.72693	Eye
LOC107395664	0.561105	0.000302992	0.544188	0.0004983	37	0.0046622	0.00519603	Eye
LOC107395666	0.0667641	0.694608	0.00105327	0.995064	37	0.795323	0.997764	Eye
LOC107395673	-0.466154	0.00363825	-0.48276	0.00247601	37	0.0211413	0.0149799	Eye
LOC107395675	0.415156	0.0106157	0.48125	0.00256623	37	0.0436324	0.0153682	Eye
LOC107395676	0.0529097	0.755794	-0.0575263	0.735221	37	0.840708	0.838713	Eye
LOC107395678	0.18393	0.275832	0.116286	0.493095	37	0.422141	0.650982	Eye
LOC107395681	0.106264	0.537346	0.0156868	0.927648	36	0.671053	0.961018	Eye
LOC107395682	-0.0526708	0.756863	-0.0534421	0.753412	37	0.841513	0.851673	Eye
LOC107395683	-0.109641	0.51829	-0.156976	0.353487	37	0.654398	0.519947	Eye
LOC107395684	0.388402	0.0175214	0.424982	0.00874304	37	0.0616684	0.036801	Eye
LOC107395685	0.508912	0.00129758	0.360553	0.0283642	37	0.0109355	0.0858173	Eye
LOC107395686	0.280791	0.0922932	0.272331	0.102962	37	0.196492	0.216583	Eye
LOC107395691	0.454091	0.0047562	0.41699	0.0102423	37	0.0252533	0.0412815	Eye
LOC107395693	0.415156	0.0106157	0.000789373	0.9963	37	0.0436324	0.998036	Eye
LOC107395694	0.315905	0.0568162	0.396182	0.0152062	37	0.139315	0.0548535	Eye
LOC107395697	-0.291899	0.0795996	-0.286015	0.0861423	37	0.176705	0.190531	Eye
LOC107395698	0.225254	0.180102	0.235827	0.159975	37	0.312939	0.298279	Eye
LOC107395701	0.306828	0.0647266	0.11216	0.508666	37	0.152547	0.664947	Eye
LOC107395703	0.252605	0.131457	0.310812	0.061154	37	0.251398	0.149822	Eye
LOC107395704	0.0744079	0.661619	-0.128243	0.449394	37	0.771964	0.612986	Eye
LOC107395708	0.474993	0.0029714	0.457345	0.00442877	37	0.0185294	0.0224587	Eye
LOC107395709	-0.280075	0.0931626	-0.387525	0.0177999	37	0.197824	0.0614314	Eye
LOC107395710	-0.289032	0.0827372	-0.28654	0.0855432	37	0.181706	0.189603	Eye
LOC107395712	0.215699	0.199783	0.32817	0.0473714	37	0.336305	0.124712	Eye
LOC107395716	0.199695	0.236022	0.231852	0.167341	37	0.378688	0.308166	Eye
LOC107395717	-0.187632	0.266112	-0.328817	0.0469104	37	0.411364	0.123939	Eye
LOC107395724	-0.448	0.00542586	-0.472644	0.00313726	37	0.0276428	0.0176409	Eye
LOC107395725	-0.0882624	0.603435	-0.0637304	0.707859	37	0.725731	0.818568	Eye
LOC107395726	-0.338717	0.0402979	-0.450911	0.00509631	37	0.109576	0.0247541	Eye
LOC107395729	0.0839627	0.621257	-0.154081	0.362545	37	0.739496	0.528974	Eye
LOC107395731	-0.239586	0.153227	-0.425262	0.00869411	37	0.280087	0.0366805	Eye
LOC107395734	-0.258639	0.12773	-0.239435	0.159587	36	0.246621	0.297843	Eye
LOC107395738	0.605893	7.06826582271619e-05	0.550273	0.00041792	37	0.0020777	0.00462369	Eye
LOC107395743	-0.212952	0.205709	-0.299453	0.0717735	37	0.34323	0.168063	Eye
LOC107395744	0.280433	0.0927271	0.338005	0.0407471	37	0.197194	0.11194	Eye
LOC107395745	0.0622256	0.714464	0.143366	0.397265	37	0.809846	0.564556	Eye
LOC107395746	-0.455405	0.00462154	-0.497038	0.00175101	37	0.0248166	0.0118172	Eye
LOC107395747	0.30002	0.0712105	0.312186	0.0599587	37	0.16305	0.147679	Eye
LOC107395749	-0.445253	0.00575354	-0.516994	0.00105157	37	0.0288167	0.00835814	Eye
LOC107395750	0.497065	0.00204212	0.402334	0.0149906	36	0.0144285	0.0542852	Eye
LOC107395752	0.0290227	0.864605	-0.0541805	0.750114	37	0.916309	0.849452	Eye
LOC107395754	0.274838	0.110075	-0.095725	0.584373	35	0.221881	0.727809	Eye
LOC107395757	0.252485	0.131646	0.366315	0.0257554	37	0.251674	0.0800237	Eye
LOC107395758	0.332626	0.0442699	0.297791	0.0734408	37	0.117071	0.170794	Eye
LOC107395759	0.377056	0.021422	0.341959	0.038305	37	0.0708208	0.107007	Eye
LOC107395760	-0.292257	0.079214	-0.235098	0.161308	37	0.176193	0.299972	Eye
LOC107395761	0.191693	0.255713	0.175642	0.298418	37	0.400005	0.462898	Eye
LOC107395765	0.218236	0.201008	0.212102	0.214278	36	0.337822	0.368471	Eye
LOC107395766	0.424472	0.00883277	0.344059	0.0370569	37	0.0384845	0.104324	Eye
LOC107395774	-0.620225	4.23027340878204e-05	-0.521183	0.000941075	37	0.00158162	0.00774085	Eye
LOC107395776	-0.475829	0.00291423	-0.263755	0.114711	37	0.0182866	0.234477	Eye
LOC107395778	-0.514645	0.00111842	-0.612356	5.62510966037952e-05	37	0.00999893	0.00167891	Eye
LOC107395779	-0.0253202	0.881748	0.0360876	0.832071	37	0.927729	0.904256	Eye
LOC107395782	0.335015	0.0426762	0.301643	0.0696205	37	0.11406	0.164444	Eye
LOC107395787	-0.50724	0.0013544	-0.55906	0.000322236	37	0.0111659	0.0039382	Eye
LOC107395789	-0.404287	0.013074	-0.46552	0.00369078	37	0.0503953	0.0197502	Eye
LOC107395794	0.100922	0.552286	0.21823	0.19443	37	0.683353	0.343365	Eye
LOC107395796	0.211997	0.207798	-0.0159312	0.925439	37	0.345668	0.959923	Eye
LOC107395797	0.404048	0.013133	0.469792	0.00334952	37	0.0504858	0.0184383	Eye
LOC107395803	-0.381356	0.0198664	-0.45932	0.00423962	37	0.0672296	0.0217836	Eye
LOC107395804	0.151416	0.37803	0.0576835	0.738255	36	0.527417	0.840951	Eye
LOC107395805	0.394732	0.0156171	0.231157	0.168654	37	0.056953	0.309815	Eye
LOC107395806	-0.164701	0.329995	-0.133919	0.429408	37	0.478816	0.595433	Eye
LOC107395807	-0.366307	0.0257592	-0.399012	0.0144308	37	0.079936	0.0529052	Eye
LOC107395809	-0.550834	0.000411136	-0.603702	7.62889798654292e-05	37	0.00554985	0.00189454	Eye
LOC107395810	0.540085	0.000560017	0.490056	0.00207809	37	0.00663037	0.0132644	Eye
LOC107395815	0.00465796	0.978172	-0.0858006	0.613612	37	0.986796	0.748799	Eye
LOC107395816	0.351258	0.0330285	0.292664	0.0787774	37	0.0951991	0.179051	Eye
LOC107395818	0.110026	0.522951	0.0906267	0.599129	36	0.658137	0.738732	Eye
LOC107395819	0.338642	0.0433545	0.406396	0.0139125	36	0.115276	0.051609	Eye
LOC107395821	0.461258	0.00406098	0.553421	0.000381062	37	0.0227002	0.00434273	Eye
LOC107395823	-0.48407	0.00240004	-0.465494	0.00369292	37	0.0160843	0.0197555	Eye
LOC107395827	0.422919	0.00911081	0.488108	0.00217845	37	0.0392943	0.0137201	Eye
LOC107395828	0.426144	0.00854149	0.302381	0.0689067	37	0.0377068	0.16312	Eye
LOC107395831	0.122421	0.470405	0.119638	0.48063	37	0.612069	0.640077	Eye
LOC107395839	0.122182	0.471278	0.121167	0.474998	37	0.613018	0.63489	Eye
LOC107395842	0.101281	0.550869	-0.0667391	0.694716	37	0.682541	0.809086	Eye
LOC107395846	-0.0290227	0.864605	0.00218208	0.989773	37	0.916309	0.994909	Eye
LOC107395858	-0.463288	0.00388079	-0.439482	0.00649788	37	0.022084	0.0297004	Eye
LOC107395859	0.348989	0.0342577	0.349841	0.0337917	37	0.0977343	0.0974647	Eye
LOC107395861	0.0449075	0.791842	0.110748	0.51405	37	0.865226	0.669573	Eye
LOC107395865	0.308261	0.0634229	0.353921	0.0316324	37	0.150577	0.092983	Eye
LOC107395870	0.606968	6.80714680175085e-05	0.240566	0.151502	37	0.00203249	0.287157	Eye
LOC107395871	-0.608401	6.47255584954063e-05	-0.564091	0.000276749	37	0.00198472	0.00360451	Eye
LOC107395872	-0.612701	5.55607274785078e-05	-0.618813	4.45472737026965e-05	37	0.00180086	0.00153091	Eye
LOC107395873	0.151443	0.370919	0.192723	0.253119	37	0.520221	0.413553	Eye
LOC107395875	0.018393	0.913957	-0.239057	0.154164	37	0.947756	0.290458	Eye
LOC107395877	0.373831	0.022654	0.506201	0.00139079	37	0.0735813	0.0100857	Eye
LOC107395880	-0.311006	0.0689862	-0.38863	0.0210439	35	0.159519	0.0693017	Eye
LOC107395881	0.23027	0.17034	0.238742	0.154725	37	0.300789	0.29116	Eye
LOC107395882	0.319608	0.0538194	0.435369	0.00707767	37	0.134128	0.0316048	Eye
LOC107395883	0.101162	0.563105	0.177282	0.308288	35	0.692996	0.473556	Eye
LOC107395884	0.363943	0.0291065	0.283038	0.0943872	36	0.0869067	0.203337	Eye
LOC107395885	0.47774	0.00278714	0.480165	0.00263283	37	0.0177903	0.0156559	Eye
LOC107395886	0.368934	0.0246371	0.44235	0.00611828	37	0.0775408	0.0283993	Eye
LOC107395887	0.37407	0.0225608	0.466142	0.0036393	37	0.0734044	0.0195596	Eye
LOC107395889	0.153474	0.364464	0.146762	0.386061	37	0.51366	0.553437	Eye
LOC107395890	0.303842	0.0675105	0.339422	0.0398578	37	0.157325	0.110118	Eye
LOC107395891	0.425833	0.00961401	0.490733	0.00237572	36	0.0408955	0.0145644	Eye
LOC107395892	0.391746	0.0164924	0.531671	0.000708212	37	0.0591707	0.00652643	Eye
LOC107395896	-0.0892179	0.599504	-0.148072	0.381787	37	0.722328	0.548701	Eye
LOC107395898	-0.126959	0.453981	-0.039547	0.816236	37	0.597446	0.893311	Eye
LOC107395900	0.177122	0.294301	0.191509	0.256179	37	0.442035	0.416914	Eye
LOC107395903	-0.10314	0.555457	-0.206065	0.234983	35	0.686032	0.392844	Eye
LOC107395905	0.110597	0.514629	0.130202	0.442438	37	0.65156	0.606946	Eye
LOC107395907	0.237364	0.169758	0.168845	0.332243	35	0.300135	0.49854	Eye
LOC107395909	-0.102953	0.544277	-0.0740129	0.663309	37	0.676931	0.786916	Eye
LOC107395911	0.190618	0.258439	0.219937	0.190878	37	0.402791	0.338599	Eye
LOC107395914	-0.158251	0.349542	-0.254243	0.128889	37	0.498481	0.255514	Eye
LOC107395915	-0.244125	0.145359	-0.347451	0.0351116	37	0.26946	0.100223	Eye
LOC107395917	-0.347675	0.0349863	-0.336228	0.041885	37	0.0990833	0.114146	Eye
LOC107395919	-0.132999	0.44627	-0.365216	0.0309805	35	0.589856	0.0914955	Eye
LOC107395920	-0.23242	0.166274	-0.348519	0.0345169	37	0.295909	0.0988873	Eye
LOC107395921	-0.407751	0.0122431	-0.459022	0.00426773	37	0.0480728	0.021896	Eye
LOC107395924	-0.225374	0.179865	-0.320679	0.0529761	37	0.312686	0.135289	Eye
LOC107395930	-0.527066	0.000803272	-0.564118	0.000276517	37	0.00819078	0.00360424	Eye
LOC107395934	0.353169	0.0320215	0.3205	0.0531167	37	0.0932107	0.135526	Eye
LOC107395940	0.0591203	0.728159	0.0948716	0.576478	37	0.820189	0.72066	Eye
LOC107395947	-0.618314	4.53656843417672e-05	-0.616139	4.90957485854673e-05	37	0.00163864	0.00157794	Eye
LOC107395949	0.237078	0.157706	0.122421	0.470406	37	0.285397	0.630895	Eye
LOC107395950	0.389633	0.018825	0.34428	0.039772	36	0.0647985	0.10997	Eye
LOC107395964	-0.59598	9.93879274920263e-05	-0.666389	6.71732176343757e-06	37	0.00247285	0.000713568	Eye
LOC107395968	0.295721	0.0755609	0.19293	0.2526	37	0.17002	0.413023	Eye
LOC107395976	0.0855154	0.614796	0.119054	0.482791	37	0.734421	0.641801	Eye
LOC107395981	0.0131378	0.938485	-0.0212631	0.900592	37	0.963115	0.945688	Eye
LOC107395982	-0.20292	0.228385	-0.246844	0.140789	37	0.370057	0.272825	Eye
LOC107395986	0.30014	0.0710925	0.421473	0.00937644	37	0.162867	0.0386693	Eye
LOC107395987	0.230629	0.169657	0.248954	0.137315	37	0.300019	0.267829	Eye
LOC107395989	0.158251	0.349542	0.228769	0.173221	37	0.498481	0.31572	Eye
LOC107395993	-0.00453853	0.978731	0.0473504	0.780788	37	0.987068	0.870043	Eye
LOC107395994	0.35293	0.032146	0.31251	0.0596802	37	0.0934295	0.147308	Eye
LOC107396001	0.41635	0.0103713	0.267771	0.109089	37	0.04298	0.225958	Eye
LOC107396004	0.51497	0.00131021	0.159117	0.35396	36	0.0110039	0.520499	Eye
LOC107396009	-0.388641	0.0174461	-0.438791	0.0065924	37	0.0614671	0.0300037	Eye
LOC107396014	-0.115135	0.497414	-0.0598551	0.72491	37	0.636428	0.830799	Eye
LOC107396020	0.254516	0.128465	0.348723	0.0344043	37	0.247369	0.0986975	Eye
LOC107396025	0.22609	0.178448	0.020871	0.902416	37	0.311207	0.946788	Eye
LOC107396026	-0.348153	0.0347199	-0.413098	0.0110484	37	0.0985581	0.0435522	Eye
LOC107396027	0.0965034	0.569907	0.00465741	0.978174	37	0.699118	0.989022	Eye
LOC107396033	0.577707	0.000181052	0.485024	0.00234599	37	0.0035037	0.014454	Eye
LOC107396035	-0.178316	0.291005	-0.19593	0.245156	37	0.438591	0.405299	Eye
LOC107396038	0.33179	0.0448389	0.457547	0.00440907	37	0.118081	0.022415	Eye
LOC107396040	-0.52408	0.000870796	-0.529093	0.000760113	37	0.00857171	0.00678135	Eye
LOC107396043	-0.000119435	0.99944	-0.0963661	0.570459	37	0.999616	0.716076	Eye
LOC107396045	-0.418978	0.00985035	-0.438334	0.00665552	37	0.0415176	0.0301968	Eye
LOC107396047	-0.274461	0.100192	-0.248392	0.138235	37	0.207781	0.269175	Eye
LOC107396048	-0.0561344	0.741405	-0.0673326	0.692134	37	0.829628	0.80779	Eye
LOC107396061	0.400465	0.0140457	0.399031	0.0144256	37	0.0528853	0.0529052	Eye
LOC107396063	-0.407016	0.0137539	-0.492402	0.00228346	36	0.0521206	0.0141867	Eye
LOC107396064	-0.426502	0.00848015	-0.425136	0.00871611	37	0.037582	0.0367007	Eye
LOC107396066	-0.00871875	0.959154	-0.0614649	0.717811	37	0.975286	0.826111	Eye
LOC107396067	0.0924426	0.586322	0.0199648	0.906634	37	0.712691	0.949169	Eye
LOC107396068	-0.448359	0.00538433	-0.555867	0.000354463	37	0.0275172	0.00416776	Eye
LOC107396069	0.653906	1.13912161016123e-05	0.539535	0.000568775	37	0.000805846	0.00566086	Eye
LOC107396071	-0.0770355	0.650419	-0.203016	0.22816	37	0.762917	0.385163	Eye
LOC107396072	0.312561	0.0596358	0.274617	0.0999917	37	0.144197	0.211982	Eye
LOC107396078	0.142247	0.400998	0.197956	0.240211	37	0.547982	0.399548	Eye
LOC107396079	-0.0976977	0.565119	0.00721273	0.966205	37	0.694995	0.982221	Eye
LOC107396083	-0.0259496	0.880585	-0.192143	0.261576	36	0.926906	0.422712	Eye
LOC107396085	0.269087	0.107294	0.0698425	0.681251	37	0.217899	0.799907	Eye
LOC107396098	0.207597	0.2244	0.137492	0.423916	36	0.365301	0.590566	Eye
LOC107396103	0.16697	0.323282	0.107736	0.525629	37	0.471564	0.678898	Eye
LOC107396105	0.214505	0.202344	0.290133	0.0815209	37	0.339277	0.183265	Eye
LOC107396109	-0.02747	0.871787	-0.0279189	0.86971	37	0.920943	0.928012	Eye
LOC107396117	0.173778	0.303658	0.106935	0.528729	37	0.451278	0.681507	Eye
LOC107396118	-0.558358	0.000329082	-0.495408	0.00182301	37	0.00488721	0.0121311	Eye
LOC107396120	-0.56851	0.000241631	-0.600845	8.41994885521945e-05	37	0.00408282	0.00200718	Eye
LOC107396122	0.0299782	0.860191	-0.231405	0.168185	37	0.913789	0.309286	Eye
LOC107396123	-0.172106	0.308406	-0.157318	0.352428	37	0.456544	0.519052	Eye
LOC107396128	-0.351736	0.0327743	-0.407059	0.0124054	37	0.0947388	0.0473259	Eye
LOC107396132	-0.370606	0.0239444	-0.422988	0.00909835	37	0.0761194	0.0378521	Eye
LOC107396135	0.648651	1.41265896722265e-05	0.658658	9.34339329798095e-06	37	0.0009299	0.00080048	Eye
LOC107396136	0.387805	0.0177107	0.346031	0.0359155	37	0.0621167	0.101884	Eye
LOC107396139	0.242572	0.148017	0.119313	0.481829	37	0.273051	0.641097	Eye
LOC107396140	-0.404168	0.0131035	-0.469438	0.00337669	37	0.0504858	0.0185468	Eye
LOC107396143	-0.199098	0.237455	-0.295791	0.0754879	37	0.380308	0.174097	Eye
LOC107396144	-0.540921	0.000546919	-0.575472	0.000194357	37	0.00653886	0.00296385	Eye
LOC107396147	-0.077991	0.646365	-0.175943	0.297578	37	0.759939	0.461764	Eye
LOC107396155	0.335418	0.0488639	0.410325	0.0143551	35	0.125332	0.0527194	Eye
LOC107396161	0.336448	0.0417425	0.18779	0.265704	37	0.112303	0.427394	Eye
LOC107396162	0.308978	0.0627788	0.212228	0.207291	37	0.149527	0.359595	Eye
LOC107396163	0.309217	0.0625653	0.279516	0.0938452	37	0.149206	0.202579	Eye
LOC107396174	0.286285	0.0858333	-0.0156852	0.926586	37	0.186583	0.960268	Eye
LOC107396175	0.264548	0.113583	0.258814	0.121922	37	0.226834	0.24547	Eye
LOC107396179	0.443342	0.00599142	0.273875	0.100949	37	0.0297547	0.213428	Eye
LOC107396180	-0.704188	1.15399187037974e-06	-0.709616	8.76206572696008e-07	37	0.000301689	0.000368002	Eye
LOC107396185	-0.0243647	0.88618	-0.0750882	0.658712	37	0.93044	0.783588	Eye
LOC107396198	0.249619	0.136235	0.264476	0.113686	37	0.258017	0.232933	Eye
LOC107396200	0.0910094	0.592165	0.0668658	0.694165	37	0.716625	0.808942	Eye
LOC107396201	-0.56003	0.000312972	-0.620439	4.19719713142847e-05	37	0.00472618	0.00149703	Eye
LOC107396205	-0.348989	0.0342577	-0.377565	0.0212328	37	0.0977343	0.0695748	Eye
LOC107396209	0.548326	0.00044229	0.166215	0.325507	37	0.00574741	0.491776	Eye
LOC107396212	0.443581	0.00596123	0.37492	0.0222317	37	0.0296566	0.0719312	Eye
LOC107396215	0.429249	0.00802227	0.430558	0.0078116	37	0.0362213	0.0339918	Eye
LOC107396216	-0.139022	0.411868	-0.331714	0.0448908	37	0.558183	0.120004	Eye
LOC107396219	-0.550356	0.000416915	-0.556258	0.000350361	37	0.00556615	0.00413664	Eye
LOC107396221	0.198142	0.23976	0.258246	0.122772	37	0.382992	0.246716	Eye
LOC107396226	0.202323	0.229787	0.160671	0.342128	37	0.371727	0.508627	Eye
LOC107396227	-0.253321	0.130329	-0.202872	0.228497	37	0.250026	0.385517	Eye
LOC107396234	0.261324	0.118218	0.280027	0.0932212	37	0.233464	0.201615	Eye
LOC107396236	-0.211041	0.209902	-0.236699	0.158392	37	0.348183	0.295905	Eye
LOC107396244	-0.264309	0.113922	-0.0669367	0.693856	37	0.227244	0.808782	Eye
LOC107396245	0.140906	0.412386	0.12938	0.452019	36	0.558707	0.615358	Eye
LOC107396253	0.0600733	0.727815	0.0265152	0.878001	36	0.820181	0.932678	Eye
LOC107396257	0.0705829	0.682494	0.0263188	0.878898	36	0.786684	0.93279	Eye
LOC107396258	0.256546	0.125342	0.131932	0.436346	37	0.243307	0.60159	Eye
LOC107396261	0.00107491	0.994962	-0.00486806	0.977188	37	0.996423	0.98849	Eye
LOC107396262	-0.155824	0.386526	-0.246859	0.166065	33	0.535763	0.306444	Eye
LOC107396267	-0.208294	0.216034	-0.26489	0.1131	37	0.355347	0.232067	Eye
LOC107396270	0.277925	0.0958085	0.188529	0.263793	37	0.201584	0.425206	Eye
LOC107396272	-0.385297	0.0185245	-0.331342	0.0451466	37	0.0640616	0.120546	Eye
LOC107396273	0.0508793	0.764896	0.0697266	0.681752	37	0.846525	0.800143	Eye
LOC107396280	0.211161	0.209639	0.217145	0.196711	37	0.347881	0.346439	Eye
LOC107396282	0.0864709	0.610834	0.0636108	0.708383	37	0.731379	0.81885	Eye
LOC107396284	0.280433	0.0927271	0.255655	0.126706	37	0.197194	0.252175	Eye
LOC107396290	0.182377	0.279976	0.0758673	0.655389	37	0.426722	0.780834	Eye
LOC107396293	0.122779	0.469097	-0.0876259	0.606059	37	0.610927	0.743895	Eye
LOC107396296	0.485145	0.00233921	0.538209	0.000590422	37	0.0157758	0.0058152	Eye
LOC107396299	-0.541398	0.000539557	-0.598723	9.0546081418558e-05	37	0.00647811	0.00205555	Eye
LOC107396303	-0.52408	0.000870796	-0.580033	0.000168072	37	0.00857171	0.00276056	Eye
LOC107396304	0.371084	0.0237495	0.334822	0.0428032	37	0.075754	0.11611	Eye
LOC107396305	-0.0354722	0.834894	-0.0449348	0.791718	37	0.897202	0.877291	Eye
LOC107396306	0.205309	0.222838	0.285469	0.0867709	37	0.363417	0.191627	Eye
LOC107396309	-0.452778	0.00489425	-0.470524	0.00329388	37	0.0257458	0.0182329	Eye
LOC107396310	0.0078827	0.963068	-0.0664394	0.696022	37	0.97775	0.81022	Eye
LOC107396311	0.136514	0.420437	0.0930616	0.583806	37	0.566016	0.727262	Eye
LOC107396312	-0.305395	0.0660513	-0.318765	0.0544899	37	0.154813	0.137772	Eye
LOC107396314	-0.316502	0.0563241	-0.383653	0.0190746	37	0.138387	0.0644605	Eye
LOC107396318	0.0689139	0.68527	0.145965	0.388674	37	0.788764	0.555861	Eye
LOC107396320	0.07608	0.654483	0.0603775	0.722604	37	0.76605	0.82944	Eye
LOC107396321	0.516556	0.00106376	0.584863	0.000143761	37	0.00967773	0.00255678	Eye
LOC107396323	-0.234451	0.162499	-0.30494	0.0664767	37	0.291105	0.158868	Eye
LOC107396326	0.138067	0.415121	0.120375	0.477912	37	0.56103	0.637502	Eye
LOC107396329	0.346719	0.0355241	0.371842	0.0234429	37	0.100091	0.0746316	Eye
LOC107396332	0.01544	0.928783	-0.00197026	0.990901	36	0.95701	0.995312	Eye
LOC107396335	-0.227165	0.176337	-0.241063	0.150634	37	0.308346	0.28605	Eye
LOC107396336	-0.045863	0.787514	0.105162	0.535627	37	0.862099	0.687747	Eye
LOC107396337	0.496013	0.00179597	0.362381	0.027514	37	0.0133535	0.0840355	Eye
LOC107396339	0.105819	0.533064	0.0554499	0.744452	37	0.66727	0.845497	Eye
LOC107396344	0.0426383	0.802146	-0.0142248	0.933406	37	0.87257	0.964755	Eye
LOC107396345	0.125048	0.460858	-0.00988667	0.953688	37	0.603192	0.975313	Eye
LOC107396352	-0.244842	0.144144	-0.227544	0.175597	37	0.268375	0.31887	Eye
LOC107396354	-0.005494	0.974255	0.0785716	0.643906	37	0.984243	0.772715	Eye
LOC107396356	0.108327	0.523346	0.0247785	0.88426	37	0.65844	0.935627	Eye
LOC107396359	-0.0333223	0.844775	0.0217771	0.898202	37	0.904116	0.944225	Eye
LOC107396370	0.0170792	0.920082	0.0909819	0.592277	37	0.950926	0.733261	Eye
LOC107396373	0.257502	0.123893	0.163518	0.333527	37	0.241206	0.500071	Eye
LOC107396374	-0.093637	0.581472	-0.112938	0.505713	37	0.708513	0.662255	Eye
LOC107396381	-0.239825	0.152805	-0.248538	0.137995	37	0.279646	0.268785	Eye
LOC107396383	-0.0455047	0.789136	-0.131862	0.43659	37	0.863376	0.601688	Eye
LOC107396387	-0.558119	0.000331443	-0.542884	0.000517219	37	0.00490518	0.00531529	Eye
LOC107396389	0.351525	0.0383839	0.296734	0.0834566	35	0.105712	0.18631	Eye
LOC107396390	0.573049	0.000209776	0.5942	0.000105536	37	0.00372937	0.0021836	Eye
LOC107396392	0.580334	0.000166457	0.152815	0.366552	37	0.00334266	0.533267	Eye
LOC107396394	-0.0354722	0.834894	-0.232592	0.165952	37	0.897202	0.306335	Eye
LOC107396396	0.319966	0.0535362	-0.0401581	0.813446	37	0.133598	0.891806	Eye
LOC107396397	0.528141	0.000780125	0.365101	0.0262882	37	0.00801709	0.0811589	Eye
LOC107396403	0.0390542	0.821092	-0.118694	0.490525	36	0.886747	0.649248	Eye
LOC107396406	0.272192	0.103146	0.292372	0.0790908	37	0.212511	0.179532	Eye
LOC107396407	-0.0487294	0.774567	-0.0412323	0.808547	37	0.852469	0.888833	Eye
LOC107396410	0.443462	0.00597631	0.43746	0.00677758	37	0.0296883	0.0305448	Eye
LOC107396413	0.160879	0.341495	0.0786549	0.643554	37	0.490865	0.772509	Eye
LOC107396417	-0.181422	0.282546	-0.174542	0.301502	37	0.429296	0.466664	Eye
LOC107396418	-0.366546	0.0256555	-0.417621	0.0101165	37	0.0797157	0.0409489	Eye
LOC107396419	0.246155	0.141936	0.301781	0.0694865	37	0.265453	0.164151	Eye
LOC107396420	0.416708	0.0102989	0.374855	0.0222568	37	0.0428133	0.0719653	Eye
LOC107396422	-0.145632	0.411187	-0.195978	0.26665	34	0.557659	0.428353	Eye
LOC107396423	0.135439	0.424139	0.148168	0.381474	37	0.569696	0.548451	Eye
LOC107396425	-0.478098	0.00276385	-0.542824	0.000518104	37	0.0176947	0.00531798	Eye
LOC107396426	0.397957	0.0147159	0.333143	0.0439211	37	0.0547679	0.118165	Eye
LOC107396427	0.548704	0.000530057	0.480297	0.00302987	36	0.0064234	0.017213	Eye
LOC107396428	0.43964	0.00647652	0.366674	0.0256	37	0.0313421	0.079672	Eye
LOC107396430	0.245319	0.143338	0.14671	0.386231	37	0.26743	0.553628	Eye
LOC107396433	0.407149	0.0137201	-0.0159775	0.926311	36	0.0520039	0.960268	Eye
LOC107396436	0.158251	0.349542	0.0718075	0.672775	37	0.498481	0.793178	Eye
LOC107396438	-0.192051	0.254809	-0.155994	0.356545	37	0.39914	0.522902	Eye
LOC107396439	0.206264	0.220645	0.125233	0.460191	37	0.360876	0.622189	Eye
LOC107396441	-0.0601952	0.723409	-0.132667	0.433772	37	0.817214	0.599301	Eye
LOC107396444	0.400346	0.014077	0.3897	0.0171158	37	0.0529682	0.0596743	Eye
LOC107396446	-0.490041	0.00207884	-0.506021	0.00139719	37	0.0145853	0.0101133	Eye
LOC107396454	-0.61915	4.40017440394292e-05	-0.671216	5.44008247980974e-06	37	0.00159954	0.000646281	Eye
LOC107396456	-0.224896	0.180814	-0.213297	0.204958	37	0.313856	0.357076	Eye
LOC107396458	0.330954	0.0454138	0.315457	0.057188	37	0.11919	0.142899	Eye
LOC107396463	-0.377773	0.0211559	-0.358262	0.02946	37	0.0702545	0.0882403	Eye
LOC107396464	0.5199	0.00097377	0.418518	0.00993973	37	0.00915204	0.0404252	Eye
LOC107396465	0.142605	0.399801	0.0691697	0.684162	37	0.546915	0.801656	Eye
LOC107396468	0.49888	0.00167264	0.497754	0.00172016	37	0.0127421	0.0116934	Eye
LOC107396469	0.452419	0.00493249	0.445072	0.00577574	37	0.025907	0.0272319	Eye
LOC107396471	0.190976	0.257528	0.24713	0.140315	37	0.402033	0.272315	Eye
LOC107396472	0.172942	0.306026	0.183775	0.276243	37	0.454006	0.438911	Eye
LOC107396473	0.50978	0.00149377	0.557378	0.000413465	36	0.011884	0.00459297	Eye
LOC107396477	0.147783	0.389711	0.175	0.307327	36	0.538339	0.472464	Eye
LOC107396491	-0.30014	0.0710925	-0.241278	0.15026	37	0.162867	0.28553	Eye
LOC107396492	0.0960256	0.571827	0.100455	0.55414	37	0.700818	0.702226	Eye
LOC107396494	0.197665	0.240918	0.224162	0.182279	37	0.384266	0.327538	Eye
LOC107396495	0.340848	0.041923	0.259305	0.126716	36	0.112665	0.252175	Eye
LOC107396500	-0.371801	0.0234596	-0.330403	0.045796	37	0.0752374	0.121806	Eye
LOC107396502	0.266187	0.122194	0.327843	0.0545278	35	0.239047	0.137827	Eye
LOC107396504	0.157176	0.352866	0.200903	0.233142	37	0.502004	0.39084	Eye
LOC107396505	0.282941	0.0897223	0.223315	0.183979	37	0.192582	0.329638	Eye
LOC107396513	-0.384341	0.0188426	-0.439912	0.00643977	37	0.06482	0.0295297	Eye
LOC107396518	0.18596	0.270473	0.174558	0.301459	37	0.415994	0.466664	Eye
LOC107396520	-0.264668	0.113414	-0.28735	0.084623	37	0.226576	0.18806	Eye
LOC107396524	0.0923232	0.586808	0.0358453	0.833182	37	0.712875	0.904714	Eye
LOC107396527	0.0897181	0.608274	0.130252	0.4558	35	0.729599	0.618621	Eye
LOC107396529	0.119913	0.479615	0.133553	0.430679	37	0.620736	0.596527	Eye
LOC107396535	0.218805	0.193228	0.251521	0.133178	37	0.328843	0.261644	Eye
LOC107396536	0.32128	0.052508	0.240114	0.152296	37	0.131823	0.287987	Eye
LOC107396537	0.176525	0.295958	0.105884	0.532811	37	0.443469	0.684647	Eye
LOC107396538	0.140217	0.407823	0.159651	0.34524	37	0.55464	0.511825	Eye
LOC107396539	-0.449075	0.00530209	-0.212209	0.207333	37	0.0272029	0.359632	Eye
LOC107396540	-0.0391746	0.817937	-0.0845222	0.618925	37	0.88433	0.753288	Eye
LOC107396544	0.396763	0.0150444	0.382595	0.0194361	37	0.0556624	0.0652949	Eye
LOC107396546	-0.394852	0.0155829	-0.450044	0.00519264	37	0.0569014	0.0251076	Eye
LOC107396551	0.359499	0.0288642	0.202358	0.229704	37	0.0863645	0.38694	Eye
LOC107396554	-0.260129	0.11997	-0.255065	0.127614	37	0.235886	0.25346	Eye
LOC107396558	-0.472604	0.00314018	-0.454549	0.00470892	37	0.019182	0.0234462	Eye
LOC107396565	-0.0173181	0.918968	0.0593388	0.727192	37	0.950524	0.832744	Eye
LOC107396576	0.29584	0.0754373	0.193201	0.251923	37	0.169876	0.412344	Eye
LOC107396586	0.116807	0.491146	0.206586	0.219909	37	0.630586	0.374761	Eye
LOC107396587	-0.556805	0.000344701	-0.582179	0.000156852	37	0.00501434	0.00267151	Eye
LOC107396591	-0.0672418	0.692529	-0.103944	0.540388	37	0.793743	0.691153	Eye
LOC107396592	-0.319369	0.0540088	-0.478955	0.00270881	37	0.134384	0.015947	Eye
LOC107396593	0.48813	0.00217726	0.463653	0.00384913	37	0.0150223	0.0203635	Eye
LOC107396596	0.656534	1.02131910514642e-05	0.196829	0.242954	37	0.000785129	0.402617	Eye
LOC107396597	0.0794242	0.640302	-0.0283578	0.86768	37	0.754998	0.926862	Eye
LOC107396598	-0.119554	0.480938	-0.22915	0.172486	37	0.621552	0.314751	Eye
LOC107396600	0.480964	0.00258362	0.528327	0.000776177	37	0.0168832	0.00689221	Eye
LOC107396601	0.129137	0.459697	0.125711	0.47179	35	0.602365	0.632205	Eye
LOC107396611	-0.23469	0.162059	-0.174758	0.300895	37	0.290622	0.465978	Eye
LOC107396617	-0.148696	0.37976	-0.162154	0.337632	37	0.529181	0.504274	Eye
LOC107396619	0.676718	4.25743625603335e-06	0.199486	0.236524	37	0.000507588	0.394657	Eye
LOC107396620	0.44585	0.00568089	0.485273	0.00233205	37	0.0285367	0.0144055	Eye
LOC107396621	0.321996	0.0519538	0.373402	0.0228224	37	0.130817	0.0733043	Eye
LOC107396628	0.385536	0.0184457	0.401223	0.0138482	37	0.0639447	0.0514374	Eye
LOC107396630	-0.25368	0.129768	-0.211034	0.209919	37	0.249258	0.362789	Eye
LOC107396633	-0.0692722	0.683718	-0.188123	0.264841	37	0.78735	0.426412	Eye
LOC107396639	-0.140731	0.412975	-0.0428263	0.804132	36	0.559122	0.885731	Eye
LOC107396641	0.33812	0.0406741	0.102703	0.545258	37	0.110247	0.695972	Eye
LOC107396642	-0.165895	0.326451	-0.0227084	0.893872	37	0.475211	0.941183	Eye
LOC107396646	0.233734	0.163824	0.084057	0.620864	37	0.292588	0.754247	Eye
LOC107396647	-0.453375	0.00483108	-0.55254	0.000391082	37	0.0255237	0.00441853	Eye
LOC107396648	-0.300618	0.0706221	-0.412759	0.0111209	37	0.162203	0.0437371	Eye
LOC107396649	-0.177366	0.30073	-0.0662812	0.700923	36	0.448255	0.814058	Eye
LOC107396650	0.269803	0.106326	0.183108	0.278019	37	0.216651	0.440966	Eye
LOC107396651	0.39103	0.0167085	0.275553	0.0987946	37	0.0597324	0.210045	Eye
LOC107396654	-0.635513	2.37752837932448e-05	-0.631304	2.79481000742935e-05	37	0.0012028	0.00133405	Eye
LOC107396660	-0.0203039	0.905056	-0.0176177	0.917571	37	0.941963	0.955494	Eye
LOC107396662	-0.451703	0.00500976	-0.403582	0.0132488	37	0.0261357	0.049742	Eye
LOC107396666	0.00609118	0.971458	-0.0136595	0.936047	37	0.982581	0.96618	Eye
LOC107396667	0.503941	0.00172698	0.13937	0.417552	36	0.0129877	0.584207	Eye
LOC107396670	0.593591	0.000107715	0.0903865	0.594712	37	0.00259273	0.735047	Eye
LOC107396671	-0.157176	0.352866	-0.0856192	0.614365	37	0.502004	0.749309	Eye
LOC107396678	0.226926	0.176805	0.231371	0.16825	37	0.308941	0.309372	Eye
LOC107396681	0.17533	0.299291	0.0503686	0.76719	37	0.446774	0.860686	Eye
LOC107396682	-0.448956	0.00531572	-0.483238	0.00244807	37	0.0272401	0.0148672	Eye
LOC107396683	-0.290466	0.0811567	-0.288166	0.0837048	37	0.179251	0.186693	Eye
LOC107396686	0.407273	0.012355	0.453803	0.00478623	37	0.0484007	0.0236866	Eye
LOC107396696	-0.243886	0.145765	-0.378132	0.0210233	37	0.26992	0.069269	Eye
LOC107396701	-0.434743	0.00716969	-0.498614	0.00168376	37	0.0336368	0.0115102	Eye
LOC107396702	0.043952	0.796177	-0.0392912	0.817404	37	0.868348	0.893901	Eye
LOC107396703	-0.531605	0.000709513	-0.509588	0.00127521	37	0.00757925	0.00950636	Eye
LOC107396705	-0.0671224	0.693048	-0.0150264	0.929662	37	0.794178	0.961957	Eye
LOC107396707	0.600344	0.000108529	0.55623	0.000427456	36	0.00259273	0.00469568	Eye
LOC107396709	0.0407273	0.810849	-0.0386562	0.820307	37	0.87912	0.895693	Eye
LOC107396710	0.393657	0.0159276	0.368909	0.0246479	37	0.0577642	0.0772751	Eye
LOC107396711	0.0311725	0.854679	0.0432157	0.799521	37	0.910373	0.882724	Eye
LOC107396713	-0.0785882	0.643836	-0.0509774	0.764455	37	0.758116	0.859086	Eye
LOC107396719	-0.163865	0.33249	0.00733793	0.965619	37	0.481821	0.982028	Eye
LOC107396720	-0.0748828	0.668997	-0.0428188	0.807052	35	0.777434	0.887789	Eye
LOC107396722	0.277328	0.0965536	0.33462	0.0429366	37	0.202752	0.116379	Eye
LOC107396723	0.132931	0.432849	-0.0151934	0.928882	37	0.577528	0.961596	Eye
LOC107396728	-0.195515	0.246177	-0.186501	0.269058	37	0.390243	0.431161	Eye
LOC107396729	-0.0349944	0.837088	-0.0684004	0.687497	37	0.898936	0.804084	Eye
LOC107396730	-0.0988921	0.56035	-0.151181	0.371757	37	0.690575	0.538861	Eye
LOC107396731	0.375503	0.022008	0.463224	0.0038864	37	0.0722261	0.0204883	Eye
LOC107396733	0.221432	0.187802	0.168674	0.318297	37	0.321954	0.484348	Eye
LOC107396734	0.00129748	0.994008	-0.0374995	0.828105	36	0.995819	0.901498	Eye
LOC107396735	-0.338359	0.0405233	-0.49249	0.00195846	37	0.110013	0.0127102	Eye
LOC107396736	0.0536263	0.752589	0.0802731	0.636722	37	0.838456	0.767172	Eye
LOC107396738	0.17545	0.298956	-0.0123562	0.942138	37	0.44647	0.969081	Eye
LOC107396739	0.408706	0.0120219	0.295915	0.0753596	37	0.0474009	0.173937	Eye
LOC107396741	0.34875	0.0343893	0.195925	0.245167	37	0.097962	0.405299	Eye
LOC107396743	0.0462213	0.785892	0.0182431	0.914655	37	0.860987	0.954178	Eye
LOC107396744	-0.480487	0.00261293	-0.558378	0.000328884	37	0.0170095	0.00397973	Eye
LOC107396745	0.349108	0.0341921	0.251423	0.133333	37	0.0976287	0.261888	Eye
LOC107396748	0.388402	0.0175214	0.261642	0.117754	37	0.0616684	0.23917	Eye
LOC107396749	0.132095	0.435774	0.0927345	0.585135	37	0.580613	0.728218	Eye
LOC107396750	-0.553342	0.000381956	-0.59977	8.73621726243069e-05	37	0.00532023	0.00204312	Eye
LOC107396752	0.388761	0.0174086	0.293012	0.0784063	37	0.061363	0.178447	Eye
LOC107396753	-0.0899345	0.596564	-0.118703	0.48409	37	0.719803	0.643077	Eye
LOC107396754	0.22836	0.174013	0.27349	0.101449	37	0.305629	0.214165	Eye
LOC107396759	0.406079	0.0126384	0.406519	0.0125333	37	0.0492284	0.0476807	Eye
LOC107396763	-0.034875	0.837637	-0.0302448	0.85896	37	0.899299	0.921554	Eye
LOC107396767	-0.196232	0.244415	-0.183755	0.276296	37	0.388137	0.438911	Eye
LOC107396768	-0.160879	0.341495	-0.281156	0.0918528	37	0.490865	0.199414	Eye
LOC107396769	0.0335612	0.843676	-0.0634371	0.709145	37	0.90328	0.819342	Eye
LOC107396771	0.560986	0.000304086	0.485839	0.00230064	37	0.0046622	0.0142424	Eye
LOC107396785	-0.485981	0.00229284	-0.418214	0.00999928	37	0.0155677	0.0405857	Eye
LOC107396788	-0.0704666	0.678555	-0.00622522	0.97083	37	0.783893	0.985008	Eye
LOC107396789	-0.385416	0.018485	-0.421486	0.00937399	37	0.0640421	0.0386693	Eye
LOC107396792	0.200531	0.234026	0.054302	0.749571	37	0.376655	0.849261	Eye
LOC107396798	0.435175	0.00798862	0.35426	0.0340196	36	0.0361172	0.0978574	Eye
LOC107396799	0.180466	0.285132	0.0726094	0.669327	37	0.432146	0.790529	Eye
LOC107396802	-0.30217	0.0691102	-0.267199	0.109877	37	0.159742	0.227093	Eye
LOC107396804	-0.0699888	0.680619	-0.0772783	0.649388	37	0.785425	0.776342	Eye
LOC107396805	0.297035	0.0742102	0.353678	0.0317576	37	0.167911	0.0932706	Eye
LOC107396806	0.313755	0.0586164	0.34777	0.034933	37	0.142561	0.0997945	Eye
LOC107396808	-0.277089	0.0968528	-0.479684	0.0026628	37	0.20313	0.0157876	Eye
LOC107396809	0.266818	0.110405	0.263334	0.115311	37	0.222309	0.235414	Eye
LOC107396813	-0.0693917	0.683202	-0.152308	0.368162	37	0.78702	0.534695	Eye
LOC107396817	-0.447045	0.00553796	-0.541252	0.000541796	37	0.0281085	0.00546897	Eye
LOC107396823	-0.0444298	0.794009	-0.0449527	0.791637	37	0.86676	0.877259	Eye
LOC107396825	0.139978	0.40863	0.121311	0.47447	37	0.555295	0.634351	Eye
LOC107396826	0.379086	0.0206752	0.11809	0.486365	37	0.0690889	0.645036	Eye
LOC107396830	0.459705	0.00420362	0.0934097	0.582394	37	0.023231	0.72598	Eye
LOC107396835	-0.0134961	0.93681	0.0340524	0.841417	37	0.962091	0.909876	Eye
LOC107396839	0.247589	0.139556	0.0822444	0.62844	37	0.262094	0.760528	Eye
LOC107396842	-0.184407	0.274565	-0.286627	0.0854433	37	0.420845	0.189455	Eye
LOC107396850	0.206742	0.219554	0.19014	0.259658	37	0.359713	0.420529	Eye
LOC107396852	0.239467	0.153438	0.321279	0.0525083	37	0.280322	0.134376	Eye
LOC107396855	0.341635	0.0445765	0.282412	0.100228	35	0.117619	0.212335	Eye
LOC107396858	0.604699	7.36898838328113e-05	0.625008	3.54403713373615e-05	37	0.00212578	0.00142775	Eye
LOC107396859	0.42053	0.00955313	0.508959	0.00129601	37	0.0406975	0.00961102	Eye
LOC107396860	0.126894	0.46083	0.087485	0.611902	36	0.603192	0.74789	Eye
LOC107396861	0.328804	0.0469194	0.300941	0.0703056	37	0.122015	0.165581	Eye
LOC107396862	0.47344	0.00308018	0.455104	0.00465209	37	0.0189855	0.0232319	Eye
LOC107396863	-0.0155265	0.927327	-0.0412879	0.808294	37	0.956154	0.888727	Eye
LOC107396865	0.275895	0.0983599	0.392841	0.0161668	37	0.20523	0.0572943	Eye
LOC107396866	-0.0341584	0.84093	-0.100491	0.553994	37	0.901746	0.702154	Eye
LOC107396867	0.103409	0.548392	0.0959236	0.577859	36	0.68036	0.721593	Eye
LOC107396868	-0.50306	0.00150613	-0.552135	0.000395762	37	0.0119266	0.00445958	Eye
LOC107396869	0.211758	0.208323	0.295785	0.0754941	37	0.346338	0.174097	Eye
LOC107396870	0.341942	0.0383151	0.256833	0.124906	37	0.105565	0.249621	Eye
LOC107396871	0.02114	0.901165	0.0736323	0.664939	37	0.939577	0.788081	Eye
LOC107396875	0.111791	0.51007	0.0559824	0.742082	37	0.647356	0.843844	Eye
LOC107396876	0.212355	0.207013	0.183351	0.277372	37	0.344631	0.440186	Eye
LOC107396877	0.0232898	0.891171	-0.0339252	0.842002	37	0.933668	0.910234	Eye
LOC107396879	0.271822	0.108772	0.27476	0.104854	36	0.220009	0.219349	Eye
LOC107396880	-0.00262757	0.987686	0.0254343	0.881218	37	0.992401	0.933888	Eye
LOC107396881	0.557268	0.000414792	0.541194	0.000653729	36	0.00555548	0.00618953	Eye
LOC107396882	0.205667	0.222014	0.187254	0.267093	37	0.362489	0.428782	Eye
LOC107396883	0.329999	0.0460781	0.285271	0.0869994	37	0.120489	0.192022	Eye
LOC107396884	0.502384	0.00179432	0.483162	0.00283631	36	0.013347	0.0164198	Eye
LOC107396889	0.428891	0.00808077	0.439549	0.00648886	37	0.0364276	0.0296751	Eye
LOC107396892	0.100325	0.554652	0.058955	0.72889	37	0.685187	0.833968	Eye
LOC107396893	0.332148	0.0445943	0.306032	0.0654597	37	0.117619	0.157032	Eye
LOC107396894	0.396643	0.0150776	0.369042	0.0245919	37	0.0557247	0.0771422	Eye
LOC107396895	0.61509	5.09929207037259e-05	0.512428	0.00118492	37	0.00172839	0.0090753	Eye
LOC107396896	0.0351808	0.840984	-0.0191804	0.912916	35	0.901746	0.952936	Eye
LOC107396897	-0.368934	0.0246371	-0.378965	0.0207191	37	0.0775408	0.0685638	Eye
LOC107396898	-0.12981	0.478881	-0.259486	0.151523	32	0.620068	0.287162	Eye
LOC107396899	0.192051	0.254809	0.206227	0.220729	37	0.39914	0.375682	Eye
LOC107396900	0.401898	0.0136744	0.36207	0.0276571	37	0.0518768	0.0843518	Eye
LOC107396901	0.121346	0.474341	0.219288	0.192222	37	0.615733	0.340239	Eye
LOC107396907	0.131498	0.437871	0.211423	0.20906	37	0.582177	0.361781	Eye
LOC107396908	0.193723	0.250617	0.117888	0.487117	37	0.394749	0.64564	Eye
LOC107396913	-0.120629	0.476974	-0.104348	0.538804	37	0.618257	0.690007	Eye
LOC107396916	0.271356	0.10425	0.264703	0.113365	37	0.214089	0.232443	Eye
LOC107396917	-0.216894	0.197244	-0.147452	0.383804	37	0.333512	0.55103	Eye
LOC107396919	0.24305	0.147195	0.312005	0.060115	37	0.271888	0.147915	Eye
LOC107396920	-0.0659281	0.698251	-0.149289	0.377842	37	0.797727	0.544872	Eye
LOC107396924	-0.307664	0.0639635	-0.261274	0.11829	37	0.151376	0.240001	Eye
LOC107396926	-0.486578	0.00226021	-0.495161	0.00183416	37	0.0154075	0.012152	Eye
LOC107396927	0.577229	0.000183826	0.637646	2.18842578674988e-05	37	0.00351899	0.00116961	Eye
LOC107396929	0.00776327	0.963628	-0.190301	0.259246	37	0.97791	0.420141	Eye
LOC107396931	0.240542	0.151545	0.259725	0.120567	37	0.277877	0.243421	Eye
LOC107396933	0.00800214	0.962509	0.0668022	0.694442	37	0.977473	0.808966	Eye
LOC107396936	-0.208892	0.214691	-0.323592	0.0507364	37	0.353649	0.131022	Eye
LOC107396939	0.0973394	0.566554	0.115014	0.497868	37	0.696006	0.655356	Eye
LOC107396941	-0.0187513	0.912287	-0.0766215	0.652179	37	0.946485	0.778194	Eye
LOC107396943	0.26204	0.117176	0.283939	0.0885477	37	0.232024	0.194257	Eye
LOC107396946	0.198381	0.239183	0.152368	0.367972	37	0.38232	0.534556	Eye
LOC107396947	-0.649248	1.37881339115097e-05	-0.538233	0.000590019	37	0.000929146	0.0058152	Eye
LOC107396949	0.162431	0.336794	0.246632	0.141141	37	0.486198	0.273307	Eye
LOC107396951	0.116807	0.491146	0.0478424	0.778567	37	0.630586	0.868817	Eye
LOC107396952	0.135439	0.424139	0.155621	0.35771	37	0.569696	0.523925	Eye
LOC107396956	0.106655	0.529815	0.19486	0.247794	37	0.664275	0.408178	Eye
LOC107396957	0.336307	0.0449129	0.346809	0.0382447	36	0.118169	0.106878	Eye
LOC107396958	0.237795	0.156417	0.199559	0.236348	37	0.283908	0.394468	Eye
LOC107396959	0.234844	0.167986	0.0740125	0.667929	36	0.297866	0.789813	Eye
LOC107396965	0.00597174	0.972017	-0.0394262	0.816787	37	0.982797	0.89352	Eye
LOC107396966	0.541757	0.000534094	0.553659	0.000378401	37	0.00643517	0.00432107	Eye
LOC107396968	0.17115	0.31114	0.226997	0.176667	37	0.459514	0.320127	Eye
LOC107396969	0.0897856	0.602537	0.0705814	0.682501	36	0.72506	0.800549	Eye
LOC107396978	0.307425	0.0641808	0.265174	0.112699	37	0.151743	0.23144	Eye
LOC107396980	0.0859931	0.612813	-0.00457029	0.978583	37	0.732874	0.989132	Eye
LOC107396981	-0.0923174	0.609373	-0.0555586	0.758774	33	0.730583	0.855239	Eye
LOC107396982	-0.17115	0.31114	-0.125154	0.460476	37	0.459514	0.62234	Eye
LOC107396986	0.440595	0.00634821	0.428906	0.0080782	37	0.0310028	0.0348319	Eye
LOC107396988	0.155504	0.358076	0.104643	0.537654	37	0.507004	0.68923	Eye
LOC107396989	0.31698	0.0559328	0.315517	0.0571381	37	0.137843	0.142816	Eye
LOC107396992	0.412528	0.0111707	0.417486	0.0101433	37	0.0451517	0.0409891	Eye
LOC107396995	-0.409901	0.0117502	-0.530209	0.000737257	37	0.0467185	0.00665468	Eye
LOC107396997	0.220312	0.19665	0.201606	0.238359	36	0.333005	0.397125	Eye
LOC107396999	0.221074	0.188535	0.229997	0.170862	37	0.322822	0.312724	Eye
LOC107397002	0.101161	0.551341	0.0521918	0.759008	37	0.682778	0.85539	Eye
LOC107397006	-0.0151682	0.929	-0.155179	0.359094	37	0.95701	0.52542	Eye
LOC107397007	-0.0400107	0.814118	0.0798771	0.638391	37	0.8816	0.768422	Eye
LOC107397008	0.373353	0.0228415	0.379955	0.0203624	37	0.0739366	0.0676985	Eye
LOC107397018	0.0220955	0.896721	0.0108309	0.949271	37	0.937237	0.972833	Eye
LOC107397019	0.38255	0.0194515	0.395905	0.0152841	37	0.0662329	0.0550114	Eye
LOC107397023	-0.291541	0.0799867	-0.24361	0.146235	37	0.177426	0.279803	Eye
LOC107397024	-0.358902	0.0291506	-0.493141	0.0019275	37	0.0870079	0.0126005	Eye
LOC107397027	0.145711	0.389509	0.121011	0.47557	37	0.538104	0.635472	Eye
LOC107397031	-0.0672418	0.692529	-0.116504	0.492279	37	0.793743	0.650308	Eye
LOC107397032	-0.00167209	0.992163	-0.0734851	0.66557	37	0.994789	0.788461	Eye
LOC107397033	0.205786	0.221739	0.275669	0.0986463	37	0.36218	0.209834	Eye
LOC107397035	-0.260368	0.119618	-0.332254	0.0445225	37	0.235275	0.119331	Eye
LOC107397036	-0.066431	0.700278	-0.00316645	0.985377	36	0.799454	0.992878	Eye
LOC107397044	0.038458	0.821213	-0.0903966	0.594671	37	0.886747	0.735047	Eye
LOC107397046	-0.201726	0.231194	-0.419408	0.00976711	37	0.373366	0.0398945	Eye
LOC107397051	0.114299	0.500563	0.152515	0.367504	37	0.638971	0.534134	Eye
LOC107397053	0.104506	0.538189	0.0476802	0.779299	37	0.671811	0.869293	Eye
LOC107397054	0.545698	0.00047717	0.267093	0.110024	37	0.00602613	0.227314	Eye
LOC107397057	-0.276014	0.0982084	-0.357829	0.0296712	37	0.20499	0.0887482	Eye
LOC107397061	0.167209	0.32258	0.0621151	0.71495	37	0.470862	0.823816	Eye
LOC107397062	0.36989	0.0242393	0.250333	0.135081	37	0.0767277	0.2645	Eye
LOC107397064	-0.167687	0.32118	-0.293868	0.0774988	37	0.4693	0.177115	Eye
LOC107397065	0.491475	0.00200761	0.477805	0.00278285	37	0.0142557	0.0162482	Eye
LOC107397072	0.0874263	0.606883	0.122748	0.469211	37	0.728234	0.62959	Eye
LOC107397073	-0.530171	0.000738012	-0.596422	9.79136544149079e-05	37	0.0077765	0.00213018	Eye
LOC107397074	-0.196351	0.244123	-0.32265	0.0514527	37	0.387853	0.132313	Eye
LOC107397076	0.266818	0.110405	0.24606	0.142096	37	0.222309	0.274315	Eye
LOC107397077	0.252963	0.130892	0.174259	0.302301	37	0.250796	0.467647	Eye
LOC107397078	0.614492	5.21018117616499e-05	0.533772	0.000668275	37	0.00174196	0.00627773	Eye
LOC107397082	0.300856	0.0703878	0.224711	0.181183	37	0.161753	0.326014	Eye
LOC107397086	-0.0408467	0.810304	-0.00293183	0.98626	37	0.878753	0.993075	Eye
LOC107397088	-0.0935175	0.581956	-8.05085e-05	0.999623	37	0.70885	0.999638	Eye
LOC107397097	-0.127318	0.452697	-0.204324	0.225114	37	0.596222	0.38147	Eye
LOC107397101	0.0701083	0.680103	0.021945	0.897421	37	0.785042	0.943811	Eye
LOC107397103	0.462766	0.00512269	0.178432	0.305107	35	0.0264992	0.470578	Eye
LOC107397109	0.454211	0.00474382	0.250485	0.134836	37	0.0252269	0.264203	Eye
LOC107397115	-0.559075	0.000322089	-0.593857	0.00010676	37	0.00482115	0.0022009	Eye
LOC107397116	-0.560866	0.000305185	-0.563346	0.000283096	37	0.00466227	0.0036647	Eye
LOC107397123	0.432713	0.00747525	0.415722	0.0104992	37	0.0345943	0.04195	Eye
LOC107397127	0.334537	0.0429912	0.310586	0.0613523	37	0.114542	0.150222	Eye
LOC107397129	0.273864	0.100963	0.377913	0.021104	37	0.208948	0.0693703	Eye
LOC107397132	0.54319	0.000512731	0.546029	0.000472644	37	0.00629341	0.00502062	Eye
LOC107397135	0.379325	0.0205888	0.393635	0.0159341	37	0.0689082	0.0566666	Eye
LOC107397138	0.244483	0.14475	0.30199	0.0692843	37	0.268829	0.163786	Eye
LOC107397140	-0.299184	0.0720406	-0.14948	0.377226	37	0.164465	0.544244	Eye
LOC107397141	0.276133	0.098057	0.207038	0.218879	37	0.204799	0.37384	Eye
LOC107397143	-0.575079	0.000196787	-0.633753	2.54458484529159e-05	37	0.00363098	0.00124739	Eye
LOC107397144	-0.370965	0.0237981	-0.561229	0.000301857	37	0.0758664	0.0037874	Eye
LOC107397145	-0.539607	0.000567626	-0.598312	9.18218062235307e-05	37	0.00669721	0.00206526	Eye
LOC107397147	0.361768	0.0277967	0.307926	0.0637262	37	0.0840406	0.15424	Eye
LOC107397149	-0.0506404	0.765969	-0.189678	0.260839	37	0.847327	0.421921	Eye
LOC107397151	-0.495416	0.00182265	-0.483183	0.00245128	37	0.013493	0.0148672	Eye
LOC107397152	-0.144277	0.39424	-0.125693	0.458533	37	0.542179	0.620705	Eye
LOC107397157	0.265862	0.111735	0.222987	0.184643	37	0.224061	0.33053	Eye
LOC107397159	0.0349944	0.837088	-0.161447	0.33977	37	0.898936	0.50631	Eye
LOC107397160	0.311844	0.0602542	0.306487	0.0650402	37	0.145321	0.156355	Eye
LOC107397163	0.237437	0.15706	0.226	0.178626	37	0.284682	0.322434	Eye
LOC107397167	0.576393	0.000188773	0.516461	0.00106643	37	0.00356016	0.00845262	Eye
LOC107397168	-0.347197	0.0352544	-0.405465	0.0127863	37	0.0995613	0.0484216	Eye
LOC107397169	-0.612701	5.55607274785078e-05	-0.607593	6.65942193958197e-05	37	0.00180086	0.00181368	Eye
LOC107397171	0.216894	0.197244	0.194465	0.248773	37	0.333512	0.40896	Eye
LOC107397174	-0.356513	0.03032	-0.523369	0.000887612	37	0.0895574	0.00746556	Eye
LOC107397175	0.166373	0.32504	0.100902	0.552369	37	0.47348	0.700781	Eye
LOC107397176	-0.762711	4.09149805321222e-08	-0.692528	2.04353140909549e-06	37	5.68208266755125e-05	0.000541531	Eye
LOC107397178	-0.229076	0.172629	-0.478421	0.00274298	37	0.303793	0.0160705	Eye
LOC107397179	-0.301215	0.0700376	-0.268734	0.107774	37	0.161208	0.224132	Eye
LOC107397181	0.363082	0.0271936	0.523048	0.000895285	37	0.0828345	0.00748955	Eye
LOC107397194	0.314084	0.0661403	0.242072	0.161201	35	0.155	0.299838	Eye
LOC107397196	-0.142366	0.400599	-0.128429	0.44873	37	0.547699	0.612522	Eye
LOC107397199	0.399749	0.0142345	0.328949	0.0468164	37	0.0534664	0.123805	Eye
LOC107397200	0.237556	0.156846	0.207896	0.216933	37	0.284444	0.371522	Eye
LOC107397208	0.286524	0.0855606	0.17646	0.296139	37	0.186109	0.460034	Eye
LOC107397209	0.0151682	0.929	-0.0577971	0.73402	37	0.95701	0.837918	Eye
LOC107397210	0.469976	0.00333542	0.497009	0.00175224	37	0.0199109	0.0118172	Eye
LOC107397211	0.415842	0.0116556	0.416676	0.0114724	36	0.0464618	0.0447284	Eye
LOC107397212	0.388999	0.0173338	0.391396	0.0165978	37	0.0611977	0.0583697	Eye
LOC107397213	-0.363082	0.0271936	-0.372222	0.0232904	37	0.0828345	0.0743035	Eye
LOC107397214	-0.16267	0.336074	-0.118035	0.48657	37	0.485488	0.645216	Eye
LOC107397221	0.35926	0.0289785	0.517874	0.00102746	37	0.0866761	0.0082356	Eye
LOC107397222	-0.228718	0.17332	-0.256215	0.125848	37	0.304663	0.250916	Eye
LOC107397223	-0.416947	0.0102509	-0.447429	0.00549266	37	0.0426886	0.026143	Eye
LOC107397227	0.195515	0.246177	0.179398	0.288041	37	0.390243	0.45135	Eye
LOC107397229	0.173214	0.312368	0.0928056	0.590338	36	0.460624	0.73171	Eye
LOC107397232	0.134723	0.426618	0.179443	0.287918	37	0.571899	0.451293	Eye
LOC107397233	-0.231943	0.167172	-0.313331	0.0589775	37	0.296979	0.146066	Eye
LOC107397235	0.31077	0.0611913	0.276159	0.0980242	37	0.146937	0.20898	Eye
LOC107397236	-0.233854	0.163603	-0.177119	0.294309	37	0.292376	0.45811	Eye
LOC107397237	-0.340509	0.0391863	-0.290094	0.0815639	37	0.10741	0.183333	Eye
LOC107397241	-0.199695	0.236022	-0.374442	0.0224161	37	0.378688	0.0723675	Eye
LOC107397242	-0.286166	0.0859699	-0.49366	0.00190313	37	0.186761	0.0124698	Eye
LOC107397246	-0.195037	0.247356	-0.177784	0.292472	37	0.391397	0.45625	Eye
LOC107397248	0.0665252	0.695648	0.106974	0.528579	37	0.79598	0.681365	Eye
LOC107397249	-0.247589	0.139556	-0.414237	0.0108069	37	0.262094	0.0427786	Eye
LOC107397251	-0.541279	0.000541389	-0.538214	0.000590332	37	0.0064864	0.0058152	Eye
LOC107397252	0.00704666	0.966983	-0.019319	0.909642	37	0.979741	0.950741	Eye
LOC107397255	-0.20925	0.213888	-0.282906	0.0897645	37	0.352666	0.196255	Eye
LOC107397260	0.408109	0.0121597	0.237579	0.156804	37	0.0478117	0.293646	Eye
LOC107397261	-0.381117	0.0199503	-0.386749	0.0180496	37	0.067353	0.0620293	Eye
LOC107397262	0.503031	0.00242727	0.0252996	0.88706	34	0.0161857	0.937426	Eye
LOC107397263	-0.0791463	0.646349	-0.0277931	0.872169	36	0.759939	0.929641	Eye
LOC107397267	0.341106	0.0388214	0.316202	0.0565716	37	0.106735	0.141774	Eye
LOC107397268	-0.0685556	0.686823	-0.0306279	0.857192	37	0.789858	0.92041	Eye
LOC107397272	0.447164	0.00552384	0.417704	0.0100999	37	0.0280619	0.0408999	Eye
LOC107397274	0.27697	0.0970027	0.248224	0.13851	37	0.203249	0.269603	Eye
LOC107397278	0.228957	0.172859	-0.0115098	0.946096	37	0.304135	0.971101	Eye
LOC107397282	-0.515362	0.00109764	-0.482474	0.00249288	37	0.00989094	0.0150447	Eye
LOC107397286	0.201606	0.231476	0.134614	0.426995	37	0.373574	0.593163	Eye
LOC107397287	-0.468543	0.00344631	-0.496796	0.00176151	37	0.0204156	0.0118423	Eye
LOC107397289	0.00465796	0.978172	0.0918992	0.588534	37	0.986796	0.730589	Eye
LOC107397290	-0.254993	0.127725	-0.323127	0.0510894	37	0.246621	0.131741	Eye
LOC107397295	-0.576512	0.000188059	-0.57537	0.000194985	37	0.00355851	0.00296813	Eye
LOC107397299	0.212398	0.213625	0.188325	0.271355	36	0.352404	0.433217	Eye
LOC107397301	0.350064	0.0336709	0.39454	0.0156724	37	0.0965934	0.0559859	Eye
LOC107397302	0.305514	0.0659401	0.266862	0.110343	37	0.154616	0.22789	Eye
LOC107397310	-0.303126	0.0681925	-0.284309	0.0881151	37	0.158373	0.193642	Eye
LOC107397316	0.399629	0.0142662	0.518164	0.00101962	37	0.0535617	0.00820749	Eye
LOC107397317	-0.0863514	0.611328	-0.185575	0.271483	37	0.731612	0.433318	Eye
LOC107397321	-0.438419	0.00748217	-0.444339	0.00662842	36	0.034617	0.0301274	Eye
LOC107397329	0.104386	0.538656	-0.0200766	0.906114	37	0.672197	0.94874	Eye
LOC107397336	0.130065	0.442924	0.0926506	0.585476	37	0.586654	0.728377	Eye
LOC107397337	-0.217013	0.196991	-0.281119	0.0918973	37	0.333383	0.199485	Eye
LOC107397342	0.414081	0.0108399	0.474087	0.00303445	37	0.044202	0.0172333	Eye
LOC107397343	0.398913	0.0144575	0.333855	0.0434439	37	0.0540657	0.117453	Eye
LOC107397346	-0.285569	0.0866555	-0.400437	0.014053	37	0.187724	0.0519605	Eye
LOC107397350	0.195157	0.24706	0.280565	0.0925677	37	0.391171	0.200481	Eye
LOC107397353	-0.424591	0.00881169	-0.508918	0.00129738	37	0.0384615	0.00961282	Eye
LOC107397354	0.0923806	0.592048	0.181999	0.288072	36	0.716625	0.45135	Eye
LOC107397355	0.348869	0.0343234	0.417892	0.0100628	37	0.0978235	0.0407803	Eye
LOC107397356	-0.155146	0.359198	-0.25873	0.122047	37	0.508087	0.245641	Eye
LOC107397359	-0.223104	0.184405	-0.249107	0.137067	37	0.317921	0.267436	Eye
LOC107397360	0.207817	0.217113	0.189885	0.260309	37	0.356571	0.421264	Eye
LOC107397361	0.377056	0.021422	0.289029	0.0827414	37	0.0708208	0.185126	Eye
LOC107397362	0.713982	6.9895360974867e-07	0.657586	9.77322645529479e-06	37	0.000220675	0.000809481	Eye
LOC107397366	0.277686	0.096106	0.142737	0.39936	37	0.202061	0.566683	Eye
LOC107397368	-0.0920843	0.58778	-0.0792666	0.640968	37	0.7137	0.770219	Eye
LOC107397370	-0.206742	0.219554	-0.389855	0.0170679	37	0.359713	0.0595683	Eye
LOC107397371	0.0816935	0.63075	0.123787	0.46543	37	0.747093	0.626738	Eye
LOC107397376	0.279717	0.0935996	0.146555	0.386737	37	0.198406	0.554166	Eye
LOC107397377	0.509987	0.00126218	0.533297	0.000677131	37	0.0107864	0.00634232	Eye
LOC107397379	-0.00824101	0.961391	0.0916641	0.589492	37	0.976628	0.73127	Eye
LOC107397381	-0.660714	8.5662373142963e-06	-0.646761	1.52482581421449e-05	37	0.000737605	0.00100374	Eye
LOC107397390	-0.204353	0.225046	-0.33951	0.0398032	37	0.366037	0.11003	Eye
lonp1	0.194918	0.247651	0.161202	0.340513	37	0.391742	0.506934	Eye
lonp2	-0.0441909	0.795092	-0.127093	0.453501	37	0.867498	0.616747	Eye
lonrf1	0.370009	0.0241899	0.417006	0.0102391	37	0.0766142	0.0412815	Eye
loxhd1	0.125526	0.459134	0.113394	0.503985	37	0.60172	0.660957	Eye
loxl3	0.431672	0.00856823	0.354466	0.0339087	36	0.0377662	0.0976371	Eye
lpar1	0.181647	0.289021	0.105129	0.541725	36	0.436361	0.692551	Eye
lpar2	-0.1776	0.29298	-0.185366	0.272033	37	0.44075	0.433894	Eye
lpcat2	-0.478814	0.0027178	-0.516629	0.00106171	37	0.0174786	0.0084191	Eye
lpcat3	0.0125407	0.941276	0.0234536	0.89041	37	0.964812	0.93924	Eye
lpgat1	-0.41002	0.0117233	-0.476188	0.00288995	37	0.0466334	0.0166681	Eye
lpin1	0.486936	0.00224082	0.531414	0.000713243	37	0.0153183	0.00654824	Eye
lpl	0.0123018	0.942392	-0.0258694	0.879201	37	0.965092	0.932868	Eye
lrba	0.192529	0.253607	0.171881	0.309047	37	0.397768	0.474303	Eye
lrch1	0.0826489	0.626746	0.0491952	0.772469	37	0.743901	0.864842	Eye
lrch2	0.116807	0.491146	0.110597	0.514626	37	0.630586	0.670016	Eye
lrch3	0.324027	0.0504091	0.142588	0.39986	37	0.128119	0.567108	Eye
lrch4	0.0469379	0.782652	0.146678	0.386336	37	0.858485	0.553729	Eye
lrfn2	0.19026	0.259352	0.139224	0.411183	37	0.403623	0.578451	Eye
lrfn4	0.41838	0.00996674	0.320169	0.0533767	37	0.0418426	0.136006	Eye
lrfn5	0.392463	0.0162787	0.339106	0.0400543	37	0.0586012	0.110463	Eye
lrguk	0.208056	0.216573	0.212194	0.207366	37	0.355958	0.359652	Eye
lrif1	0.164223	0.331419	0.065816	0.69874	37	0.480637	0.812329	Eye
lrig1	0.237914	0.156203	0.306969	0.064598	37	0.283731	0.155533	Eye
lrig2	0.20507	0.223388	0.142397	0.400497	37	0.364106	0.567548	Eye
lrit1	0.105819	0.533064	0.178648	0.290095	37	0.66727	0.453538	Eye
lrit2	0.223821	0.182962	0.195958	0.245086	37	0.316298	0.405299	Eye
lrit3	0.138783	0.41268	0.134571	0.427143	37	0.558839	0.593268	Eye
lrp10	-0.0949507	0.576158	-0.107222	0.527618	37	0.704001	0.680539	Eye
lrp11	-0.338359	0.0405233	-0.377801	0.0211453	37	0.110013	0.0693703	Eye
lrp12	0.238392	0.155348	0.284049	0.0884189	37	0.2826	0.194033	Eye
lrp1b	-0.0900539	0.596074	-0.17274	0.306599	37	0.71962	0.471883	Eye
lrp2	0.0127795	0.940159	-0.10845	0.522873	37	0.964021	0.676568	Eye
lrp3	-0.0813352	0.632255	-0.0853453	0.615502	37	0.748355	0.7503	Eye
lrp4	0.159201	0.353704	0.132773	0.440144	36	0.502651	0.604993	Eye
lrp5	0.0912483	0.591189	0.223784	0.183037	37	0.715902	0.328571	Eye
lrp6	0.229912	0.171024	0.194744	0.248081	37	0.301748	0.408413	Eye
lrpap1	-0.0660475	0.69773	-0.152587	0.367274	37	0.797292	0.533997	Eye
lrpprc	-0.460421	0.00413726	-0.513983	0.00113791	37	0.0229386	0.00883037	Eye
lrr1	0.213311	0.204929	0.294966	0.0763454	37	0.342365	0.175467	Eye
lrrc1	-0.287002	0.0850171	-0.328438	0.0471799	37	0.185139	0.124449	Eye
lrrc16a	0.226687	0.177273	0.148187	0.381414	37	0.309569	0.548451	Eye
lrrc20	0.0451464	0.790759	0.00730516	0.965773	37	0.864541	0.982045	Eye
lrrc28	0.00800214	0.962509	-0.101702	0.549204	37	0.977473	0.698603	Eye
lrrc31	-0.512495	0.00118287	-0.598143	9.23548534457147e-05	37	0.0103313	0.00207214	Eye
lrrc34	0.268131	0.108596	0.100418	0.554286	37	0.219783	0.702342	Eye
lrrc38	0.478695	0.00272543	0.523096	0.000894128	37	0.0174946	0.00748955	Eye
lrrc39	0.130303	0.442079	0.101794	0.548842	37	0.585808	0.698404	Eye
lrrc3b	0.05151	0.765436	0.016298	0.924836	36	0.846957	0.959738	Eye
lrrc3c	-0.481203	0.00256908	-0.556798	0.00034478	37	0.0168074	0.00410485	Eye
lrrc40	0.0723775	0.670324	0.0659368	0.698213	37	0.778445	0.811994	Eye
lrrc41	-0.247708	0.139359	-0.279203	0.0942289	37	0.261869	0.203175	Eye
lrrc42	-0.150488	0.37398	-0.0565434	0.739586	37	0.522836	0.841939	Eye
lrrc47	-0.424352	0.0088539	-0.484813	0.00235781	37	0.038547	0.0144807	Eye
lrrc49	-0.430204	0.00786805	-0.526062	0.000825439	37	0.0357809	0.00713998	Eye
lrrc4b	0.394732	0.0156171	0.408621	0.0120414	37	0.056953	0.0463417	Eye
lrrc4c	-0.192051	0.254809	-0.178544	0.29038	37	0.39914	0.453858	Eye
lrrc52	0.174494	0.301637	0.339138	0.0400344	37	0.449019	0.110427	Eye
lrrc56	0.324266	0.0502298	0.299513	0.0717137	37	0.127816	0.167969	Eye
lrrc57	-0.612462	5.60372874278296e-05	-0.641876	1.85329135682947e-05	37	0.00180601	0.00105675	Eye
lrrc58	-0.423277	0.00904599	-0.39069	0.0168118	37	0.0391434	0.0589519	Eye
lrrc59	-0.0561344	0.741405	-0.112546	0.507199	37	0.829628	0.663763	Eye
lrrc6	0.0205428	0.903944	-0.0653274	0.700872	37	0.941323	0.814058	Eye
lrrc61	0.190738	0.258135	0.278312	0.0953284	37	0.402575	0.204746	Eye
lrrc73	0.00895762	0.958036	-0.121334	0.474383	37	0.974905	0.634299	Eye
lrrc75a	0.510106	0.0012583	0.483867	0.00241165	37	0.0107749	0.0147212	Eye
lrrc75b	0.36559	0.0260724	0.242494	0.148151	37	0.0804832	0.282594	Eye
lrrc8a	-0.0169598	0.920639	0.00935761	0.956164	37	0.951099	0.976933	Eye
lrrc8c	0.402478	0.0149512	0.3487	0.0371339	36	0.0554017	0.104454	Eye
lrrc8d	0.366546	0.0256555	0.345391	0.036283	37	0.0797157	0.102647	Eye
lrrcc1	0.17127	0.310798	0.0856357	0.614296	37	0.459207	0.749309	Eye
lrrfip2	0.167209	0.32258	0.0252996	0.881843	37	0.470862	0.934229	Eye
lrriq1	0.225971	0.178683	0.117576	0.488278	37	0.311426	0.646877	Eye
lrrn3	0.333223	0.043867	0.359155	0.0290287	37	0.116204	0.0872703	Eye
lrrtm1	-0.220835	0.189025	-0.201179	0.232487	37	0.323434	0.390241	Eye
lrrtm2	0.188229	0.264565	0.156111	0.35618	37	0.409494	0.522483	Eye
lrrtm4	0.0469379	0.782652	0.00272654	0.987222	37	0.858485	0.993563	Eye
lrsam1	0.17533	0.299291	0.175458	0.298933	37	0.446774	0.463488	Eye
lrtm1	0.200292	0.234595	0.342908	0.037737	37	0.377183	0.105766	Eye
lrtm2	0.336448	0.0417425	0.401566	0.0137597	37	0.112303	0.0511613	Eye
lrwd1	0.00334418	0.984328	0.0356964	0.833865	37	0.990194	0.905225	Eye
lsg1	0.576751	0.000186638	0.575698	0.000192976	37	0.00354343	0.00296107	Eye
lsm1	-0.396643	0.0150776	-0.477081	0.0028304	37	0.0557247	0.0163911	Eye
lsm10	0.348033	0.0347864	0.292502	0.0789514	37	0.0987138	0.179281	Eye
lsm11	-0.109522	0.518749	-0.17484	0.300665	37	0.654686	0.46575	Eye
lsm12	-0.474993	0.0029714	-0.578368	0.000177271	37	0.0185294	0.00284095	Eye
lsm14a	-0.468065	0.00348397	-0.574222	0.000202176	37	0.0205673	0.00300546	Eye
lsm2	-0.151802	0.369775	-0.193463	0.251266	37	0.518872	0.411749	Eye
lsm3	-0.533993	0.000664181	-0.599065	8.94934473387417e-05	37	0.00728207	0.0020509	Eye
lsm4	-0.428055	0.00821868	-0.544913	0.00048806	37	0.0367866	0.00511428	Eye
lsm5	-0.67218	5.21342407433645e-06	-0.594142	0.000105743	37	0.000561978	0.00218522	Eye
lsm6	-0.483472	0.00243443	-0.531796	0.000705775	37	0.0162128	0.00651124	Eye
lsm7	-0.50294	0.00151068	-0.489436	0.0021096	37	0.0119515	0.0133953	Eye
lsm8	-0.535068	0.000644635	-0.512794	0.00117372	37	0.00717388	0.00901793	Eye
lss	-0.0653309	0.700857	-0.0997158	0.557072	37	0.799847	0.705139	Eye
lta4h	-0.501627	0.0015615	-0.227753	0.17519	37	0.0122063	0.318389	Eye
ltbp1	0.54319	0.000512731	0.569761	0.000232441	37	0.00629341	0.00327641	Eye
ltbp2	0.0868292	0.609351	-0.0659104	0.698328	37	0.730583	0.812072	Eye
ltbp3	0.000716609	0.996641	0.0127242	0.940418	37	0.997636	0.968249	Eye
ltbr	-0.0188707	0.91173	-0.0974475	0.566121	37	0.94631	0.712731	Eye
ltn1	0.249858	0.135848	0.201013	0.23288	37	0.257542	0.390632	Eye
ltv1	-0.279955	0.0933081	-0.224107	0.182389	37	0.19801	0.327666	Eye
luc7l	0.101878	0.54851	0.100451	0.554153	37	0.68036	0.702226	Eye
luc7l3	0.52623	0.000821694	0.276106	0.098092	37	0.00832386	0.209073	Eye
lum	0.259366	0.126624	0.322766	0.0548595	36	0.245096	0.138481	Eye
lurap1l	0.0672418	0.692529	-0.0102446	0.952014	37	0.793743	0.974326	Eye
luzp1	0.141944	0.408916	0.131873	0.443277	36	0.555579	0.60748	Eye
lxn	-0.376817	0.0215113	-0.320046	0.053473	37	0.0710197	0.136129	Eye
lyar	0.130065	0.442924	0.0437757	0.796977	37	0.586654	0.880886	Eye
lypd6	-0.459347	0.00423715	-0.502274	0.00153629	37	0.0233633	0.0108232	Eye
lypla1	-0.741452	1.5240250374596e-07	-0.724775	3.92545202767945e-07	37	0.00011297	0.000292461	Eye
lypla2	-0.637663	2.18700089957938e-05	-0.678817	3.87214329713006e-06	37	0.00115081	0.000611261	Eye
lyrm2	-0.521572	0.000931354	-0.510382	0.00124938	37	0.00888565	0.00940462	Eye
lyrm5	-0.485981	0.00229284	-0.475468	0.00293877	37	0.0155677	0.0168376	Eye
lyrm7	-0.535427	0.000638234	-0.611553	5.78858832756149e-05	37	0.00715402	0.00170077	Eye
lysmd1	-0.578543	0.000176288	-0.471548	0.00321737	37	0.00345861	0.0179669	Eye
lysmd2	-0.586067	0.000138219	-0.601446	8.24739494035324e-05	37	0.00299808	0.00199164	Eye
lysmd3	-0.273625	0.101272	-0.30721	0.0643776	37	0.209436	0.1552	Eye
lyst	0.385297	0.0185245	0.335403	0.0424219	37	0.0640616	0.115366	Eye
lyz	-0.0800214	0.637783	-0.0670069	0.693551	37	0.753225	0.808613	Eye
lzic	0.36559	0.0260724	0.367139	0.0253992	37	0.0804832	0.0791953	Eye
lztfl1	0.168881	0.317695	-0.0300809	0.859717	37	0.466006	0.922017	Eye
lztr1	-0.156937	0.353608	-0.247002	0.140527	37	0.502598	0.272464	Eye
lzts1	0.497924	0.0017129	0.521177	0.000941216	37	0.0129218	0.00774085	Eye
lzts2	0.0929203	0.58438	0.106743	0.529474	37	0.710888	0.682009	Eye
m6pr	-0.0859931	0.612813	-0.0821998	0.628627	37	0.732874	0.760528	Eye
maats1	0.332746	0.0441891	0.315666	0.0570147	37	0.116876	0.14257	Eye
mab21l1	-0.196351	0.244123	-0.128145	0.449743	37	0.387853	0.613301	Eye
mab21l2	-0.428652	0.00811997	-0.499457	0.00164872	37	0.0364885	0.0113319	Eye
macc1	0.189185	0.262103	0.0512904	0.76305	37	0.406977	0.85813	Eye
macf1	0.319727	0.0537248	0.319407	0.0539783	37	0.133931	0.136956	Eye
macrod2	-0.239586	0.153227	-0.250428	0.134927	37	0.280087	0.26432	Eye
mad1l1	-0.00358305	0.983208	-0.0687235	0.686095	37	0.989476	0.803106	Eye
mad2l1	-0.0806185	0.635268	-0.122936	0.468524	37	0.750983	0.629015	Eye
mad2l1bp	-0.118838	0.48359	-0.23908	0.154124	37	0.624034	0.290413	Eye
mad2l2	-0.129348	0.445462	-0.177624	0.292912	37	0.589146	0.456625	Eye
madd	-0.131498	0.437871	-0.231833	0.167378	37	0.582177	0.308171	Eye
maea	-0.0396524	0.815754	-0.0517307	0.761075	37	0.882698	0.856813	Eye
maf	0.0366665	0.829416	0.0186919	0.912564	37	0.892947	0.952685	Eye
maf1	-0.364396	0.0266015	-0.441297	0.00625543	37	0.0816727	0.0288865	Eye
mafa	-0.0383386	0.821759	-0.0730808	0.667304	37	0.887056	0.789575	Eye
mafb	0.392702	0.0162079	0.407837	0.0122229	37	0.0584576	0.0468182	Eye
maff	0.511301	0.00122007	0.408984	0.0119582	37	0.0105642	0.0461353	Eye
mafg	0.669433	5.88356513028049e-06	0.626365	3.36874626130495e-05	37	0.000597077	0.00141115	Eye
mafk	0.473918	0.00304634	0.270182	0.105817	37	0.0188519	0.220979	Eye
mag	-0.0148099	0.930673	-0.149069	0.378555	37	0.957981	0.545699	Eye
magi1	0.508673	0.00130557	0.544017	0.000500753	37	0.0109757	0.0052057	Eye
magi2	0.561941	0.000295427	0.518879	0.0010005	37	0.00457469	0.00807262	Eye
magt1	-0.343136	0.0376012	-0.196189	0.244519	37	0.104136	0.404541	Eye
mak	0.454689	0.00469458	0.423078	0.00908196	37	0.0250431	0.0378014	Eye
mak16	0.172583	0.307045	0.145544	0.390057	37	0.454963	0.557145	Eye
mal2	0.0207817	0.902832	0.0145813	0.931741	37	0.940568	0.963443	Eye
malrd1	0.162834	0.342684	0.05397	0.75457	36	0.491993	0.852416	Eye
malsu1	-0.369651	0.0243382	-0.421731	0.00932854	37	0.0768982	0.0385869	Eye
malt1	0.163984	0.332133	-0.0586575	0.730207	37	0.48159	0.835131	Eye
maml1	0.221791	0.18707	0.204725	0.224185	37	0.321216	0.380122	Eye
maml2	-0.0578065	0.733978	0.0859733	0.612896	37	0.824347	0.748514	Eye
maml3	0.0289032	0.865158	-0.00798355	0.962596	37	0.916609	0.980499	Eye
man1a2	-0.267176	0.109909	-0.206898	0.219198	37	0.221652	0.374254	Eye
man2a1	0.16997	0.328984	-0.0678471	0.698565	35	0.477836	0.812292	Eye
man2a2	0.0715415	0.67392	0.172418	0.307516	37	0.780813	0.472668	Eye
man2b1	0.168164	0.319783	0.167552	0.321574	37	0.468182	0.487599	Eye
man2b2	0.197784	0.240629	0.178131	0.291516	37	0.384019	0.455216	Eye
man2c1	0.185244	0.272357	0.203705	0.226552	37	0.418099	0.383115	Eye
manba	0.0591203	0.728159	0.0542523	0.749793	37	0.820189	0.849281	Eye
manbal	-0.186677	0.268598	-0.112417	0.50769	37	0.414194	0.664079	Eye
maneal	-0.571257	0.00022187	-0.589609	0.000123004	37	0.00384807	0.00233934	Eye
manf	-0.473082	0.00310577	-0.475267	0.00295251	37	0.0190674	0.0168691	Eye
mansc1	0.116927	0.4907	0.0477376	0.77904	37	0.630298	0.869179	Eye
maob	-0.374548	0.0223753	-0.290487	0.0811334	37	0.0730517	0.182703	Eye
map10	0.248663	0.137791	0.355881	0.0306357	37	0.259866	0.0906785	Eye
map1a	0.0217371	0.898387	0.0328738	0.84684	37	0.93823	0.913552	Eye
map1b	0.312083	0.0600475	0.304773	0.0666328	37	0.144925	0.159151	Eye
map1lc3a	-0.384103	0.0189229	-0.446048	0.00565707	37	0.0649519	0.0267984	Eye
map1lc3b	-0.27888	0.0946255	-0.462102	0.00398518	37	0.199811	0.0208317	Eye
map1lc3c	-0.311486	0.0605653	-0.00414397	0.98058	37	0.145947	0.989805	Eye
map1s	-0.467349	0.00354115	-0.48049	0.00261269	37	0.0207396	0.015595	Eye
map2	0.0213788	0.900054	0.000454632	0.997869	37	0.93882	0.998924	Eye
map2k1	0.368934	0.0246371	0.448833	0.00532974	37	0.0775408	0.0255531	Eye
map2k2	0.336687	0.0415885	0.449294	0.00527719	37	0.112048	0.0253725	Eye
map2k4	-0.113702	0.502818	-0.149938	0.375751	37	0.641178	0.542645	Eye
map2k5	0.150488	0.37398	0.171923	0.308928	37	0.522836	0.474241	Eye
map2k7	-0.103908	0.540527	-0.137256	0.417891	37	0.673496	0.584465	Eye
map3k10	0.109761	0.517832	0.0113412	0.946884	37	0.65411	0.971325	Eye
map3k12	0.587142	0.000133432	0.438539	0.00662708	37	0.00292778	0.0301274	Eye
map3k15	0.531008	0.000721267	0.157654	0.351386	37	0.00764731	0.518189	Eye
map3k2	-0.103908	0.540527	-0.0992335	0.558991	37	0.673496	0.706781	Eye
map3k3	0.44179	0.0061909	0.459765	0.00419798	37	0.0304614	0.0216489	Eye
map3k4	0.250694	0.1345	0.162705	0.335971	37	0.255783	0.502674	Eye
map3k5	0.722462	4.45219770658175e-07	0.721694	4.64091503715099e-07	37	0.000217924	0.000298727	Eye
map3k7	0.170911	0.311826	0.0317772	0.851891	37	0.460169	0.917086	Eye
map3k7cl	-0.440715	0.00633232	-0.412713	0.0111308	37	0.0309429	0.043766	Eye
map3k8	0.225135	0.180339	0.0887543	0.60141	37	0.313287	0.740507	Eye
map3k9	0.159923	0.344408	0.119238	0.482106	37	0.493429	0.641291	Eye
map4k2	0.363424	0.0293542	0.398261	0.0161414	36	0.087447	0.0572553	Eye
map4k3	-0.148219	0.38131	-0.189665	0.260872	37	0.530214	0.421926	Eye
map4k4	-0.00812157	0.96195	-0.123627	0.46601	37	0.977138	0.627023	Eye
map4k5	0.419575	0.00973511	0.150885	0.372707	37	0.0412563	0.539963	Eye
map6	0.155743	0.357329	0.197046	0.242424	37	0.506241	0.40193	Eye
map6d1	0.125048	0.460858	0.192141	0.254583	37	0.603192	0.415113	Eye
map7d1	0.232898	0.16538	0.132771	0.433407	37	0.294749	0.59904	Eye
map7d3	0.294407	0.0769308	0.185791	0.270917	37	0.172351	0.432871	Eye
map9	0.507479	0.00134615	0.401612	0.013748	37	0.0111518	0.0511322	Eye
mapk10	-0.0842016	0.620261	-0.074077	0.663035	37	0.738879	0.786821	Eye
mapk15	0.211161	0.209639	0.194465	0.248773	37	0.347881	0.40896	Eye
mapk4	-0.129587	0.444615	-0.290867	0.0807182	37	0.588345	0.182135	Eye
mapk6	-0.463407	0.00387041	-0.482582	0.00248651	37	0.0220544	0.0150182	Eye
mapk7	0.322116	0.0518619	0.390662	0.0168204	37	0.130779	0.0589614	Eye
mapk8	-0.384103	0.0189229	-0.417309	0.0101784	37	0.0649519	0.0410921	Eye
mapk8ip1	0.575557	0.000193838	0.526463	0.000816536	37	0.00360781	0.00710133	Eye
mapk8ip2	0.404048	0.013133	0.357204	0.0299778	37	0.0504858	0.089258	Eye
mapk8ip3	0.169478	0.315962	0.0858664	0.613339	37	0.464023	0.748749	Eye
mapkap1	0.0840822	0.620759	0.00426654	0.980006	37	0.739162	0.989805	Eye
mapkapk2	-0.23457	0.162279	-0.332964	0.0440419	37	0.290864	0.118434	Eye
mapkapk5	0.310889	0.0610867	0.330554	0.0456909	37	0.146809	0.121602	Eye
mapkbp1	-0.00143322	0.993283	-0.0709935	0.676282	37	0.995209	0.796101	Eye
mapre1	-0.125884	0.457843	-0.116572	0.492026	37	0.60072	0.650112	Eye
mapre2	0.202323	0.229787	0.103394	0.542544	37	0.371727	0.693443	Eye
mapre3	-0.329521	0.0464131	-0.354103	0.0315387	37	0.121123	0.0927947	Eye
march1	0.16052	0.342586	0.189046	0.262461	37	0.491935	0.423508	Eye
march2	-0.0949507	0.576158	-0.110866	0.513597	37	0.704001	0.66929	Eye
march4	0.0904122	0.594607	-0.0333836	0.844493	37	0.71856	0.91229	Eye
march5	-0.576871	0.000185932	-0.588022	0.000129623	37	0.00353395	0.00241964	Eye
march6	-0.120868	0.476095	-0.0995646	0.557673	37	0.617399	0.705743	Eye
march7	0.255352	0.127173	0.135683	0.423299	37	0.245796	0.589996	Eye
march8	-0.428294	0.00817907	-0.297499	0.0737377	37	0.0366575	0.171251	Eye
march9	-0.298109	0.0731191	-0.312211	0.059937	37	0.166126	0.147647	Eye
marcks	-0.502463	0.00152899	-0.630018	2.93502083279523e-05	37	0.0120294	0.00133989	Eye
marcksl1	0.0413245	0.808127	-0.105671	0.533643	37	0.877061	0.685447	Eye
marco	0.440715	0.00633232	-0.0058877	0.972411	37	0.0309429	0.985767	Eye
mark1	-0.0622256	0.714464	-0.0966842	0.569181	37	0.809846	0.714894	Eye
mark2	0.00418022	0.98041	-0.101518	0.549931	37	0.987885	0.69912	Eye
mark3	0.186557	0.26891	0.173876	0.303381	37	0.41445	0.46868	Eye
mark4	-0.134245	0.428275	-0.111236	0.512187	37	0.573308	0.668063	Eye
mars	-0.0339195	0.842028	0.0373041	0.826494	37	0.902423	0.900319	Eye
mars2	-0.472484	0.00314883	-0.519449	0.000985503	37	0.0192004	0.00799326	Eye
marveld1	-0.124929	0.46129	-0.210913	0.210187	37	0.603574	0.363179	Eye
marveld2	0.620703	4.15668858759992e-05	0.600479	8.52637145130535e-05	37	0.00156786	0.00201165	Eye
mast3	-0.403093	0.0133713	-0.416962	0.0102478	37	0.0511712	0.0412941	Eye
mast4	0.310531	0.0614012	0.290938	0.0806411	37	0.147275	0.182051	Eye
mastl	-0.0336806	0.843127	-0.195069	0.247277	37	0.903202	0.407656	Eye
mat2a	-0.117882	0.487138	-0.0387652	0.819808	37	0.627093	0.895439	Eye
mat2b	-0.613179	5.46185948730997e-05	-0.605003	7.29135856306533e-05	37	0.00177708	0.00187497	Eye
matk	0.297512	0.0780315	0.132239	0.442001	36	0.174222	0.606688	Eye
matn3	-0.200412	0.23431	-0.153049	0.365807	37	0.376935	0.532455	Eye
matr3	0.596219	9.8587999318094e-05	0.284116	0.0883412	37	0.00246095	0.193897	Eye
mau2	-0.236003	0.159654	-0.296202	0.0750644	37	0.287945	0.173435	Eye
maz	-0.3171	0.0558353	-0.399512	0.0142973	37	0.137663	0.0525673	Eye
mb21d2	0.408109	0.0121597	0.454346	0.0047298	37	0.0478117	0.0235082	Eye
mbd4	0.143322	0.397412	0.0617236	0.716672	37	0.544784	0.82525	Eye
mbd5	-0.262996	0.115797	-0.266501	0.110845	37	0.230096	0.228512	Eye
mbd6	-0.348153	0.0347199	-0.429232	0.00802504	37	0.0985581	0.0346552	Eye
mbip	-0.493027	0.00193287	-0.549024	0.000433411	37	0.0139752	0.00473972	Eye
mblac1	-0.187871	0.265492	-0.202099	0.230313	37	0.410705	0.387813	Eye
mblac2	-0.417664	0.010108	-0.514878	0.00111164	37	0.0423105	0.00869372	Eye
mbnl1	0.554297	0.000371335	0.222619	0.185387	37	0.00521491	0.331411	Eye
mbnl2	0.0261562	0.877872	-0.0363444	0.830893	37	0.925364	0.903322	Eye
mboat1	-0.297751	0.0734814	-0.356173	0.0304896	37	0.166682	0.0903716	Eye
mboat2	-0.0520736	0.759538	-0.0552979	0.74513	37	0.843277	0.846068	Eye
mboat7	-0.0582842	0.73186	-0.171879	0.309052	37	0.823051	0.474303	Eye
mbtps1	-0.321041	0.0526937	-0.305553	0.0659047	37	0.132172	0.157788	Eye
mbtps2	0.324505	0.050051	0.436812	0.00686943	37	0.127513	0.0308284	Eye
mc1r	-0.156101	0.35621	-0.239572	0.153252	37	0.505285	0.28925	Eye
mcam	0.513928	0.00113955	0.252969	0.130883	37	0.0101188	0.258327	Eye
mcat	-0.679585	3.73933680429303e-06	-0.697614	1.59790729318952e-06	37	0.000473887	0.000523898	Eye
mccc1	0.174136	0.302646	0.131959	0.436252	37	0.450167	0.601547	Eye
mccc2	0.0280672	0.869024	0.0190663	0.910819	37	0.918878	0.951505	Eye
mcee	-0.256307	0.125707	-0.269994	0.10607	37	0.24382	0.221344	Eye
mcf2	0.332984	0.0440278	0.127223	0.453036	37	0.116521	0.616376	Eye
mcf2l	0.449314	0.00527492	0.234858	0.16175	37	0.0270961	0.300499	Eye
mcfd2	0.343017	0.0376721	0.288108	0.0837689	37	0.104265	0.186787	Eye
mcm10	0.144516	0.393449	0.114474	0.499904	37	0.541572	0.657324	Eye
mcm2	-0.186916	0.267975	-0.404072	0.0131272	37	0.413533	0.0493724	Eye
mcm3	-0.262279	0.11683	-0.267235	0.109828	37	0.231528	0.22702	Eye
mcm3ap	-0.12672	0.454837	-0.145221	0.39112	37	0.598204	0.558129	Eye
mcm4	-0.275536	0.0988154	-0.421344	0.00940045	37	0.205879	0.0387402	Eye
mcm5	-0.324982	0.049695	-0.455933	0.00456834	37	0.126834	0.0229345	Eye
mcm6	-0.531724	0.000707183	-0.562054	0.00029442	37	0.00757925	0.00373958	Eye
mcm7	0.238631	0.154922	0.135005	0.425642	37	0.282066	0.592051	Eye
mcm9	0.466752	0.00358941	0.472086	0.00317782	37	0.0209145	0.017796	Eye
mcmbp	-0.0849182	0.617277	-0.200824	0.23333	37	0.736405	0.391023	Eye
mcoln1	0.0463407	0.785352	-0.109731	0.517945	37	0.860561	0.672401	Eye
mcph1	-0.0939953	0.580021	-0.235841	0.159949	37	0.707351	0.298279	Eye
mcrs1	0.21976	0.191242	0.236193	0.15931	37	0.326147	0.297359	Eye
mcts1	-0.307067	0.0645078	-0.349824	0.0338009	37	0.152263	0.0974748	Eye
mcu	0.029381	0.86295	-0.0268772	0.874532	37	0.915237	0.931228	Eye
mdc1	0.167567	0.32153	0.108341	0.523292	37	0.469691	0.676902	Eye
mdfi	0.311914	0.064034	0.274322	0.10543	36	0.151522	0.220307	Eye
mdfic	0.357946	0.0296138	0.189727	0.260713	37	0.0879746	0.421796	Eye
mdga1	-0.205906	0.221465	-0.328433	0.0471838	37	0.361871	0.124449	Eye
mdga2	-0.0718998	0.672378	0.0309931	0.855507	37	0.779662	0.919276	Eye
mdh1b	0.41002	0.0117233	0.371036	0.0237691	37	0.0466334	0.0752395	Eye
mdh2	-0.670746	5.55381503783166e-06	-0.69403	1.90134878660139e-06	37	0.000576884	0.000541531	Eye
mdk	-0.795317	4.08398695024772e-09	-0.763602	3.8606424811685e-08	37	1.8057562954508e-05	7.3133437401602e-05	Eye
mdm2	0.211758	0.208323	0.294943	0.0763696	37	0.346338	0.175499	Eye
mdm4	-0.350303	0.0335416	-0.398054	0.0146895	37	0.0963035	0.0535475	Eye
mdn1	0.0023887	0.988805	-0.118418	0.485145	37	0.99294	0.643977	Eye
me2	0.419694	0.0097122	0.42648	0.00848398	37	0.0411796	0.0360887	Eye
mea1	-0.315308	0.0573118	-0.487858	0.00219163	37	0.140107	0.0137765	Eye
meaf6	-0.360693	0.0282982	-0.450322	0.00516157	37	0.0851793	0.0249999	Eye
mecom	0.22667	0.183716	0.189654	0.267925	36	0.317181	0.429915	Eye
mecr	0.0656892	0.699293	-0.110688	0.514279	37	0.798489	0.669718	Eye
med1	0.379445	0.0205457	0.324767	0.0498556	37	0.0687775	0.129346	Eye
med10	-0.388163	0.0175969	-0.517139	0.00104757	37	0.0618321	0.00834044	Eye
med11	-0.479173	0.00269502	-0.530612	0.000729139	37	0.0173846	0.00663067	Eye
med12	0.181183	0.283191	0.185856	0.270745	37	0.429893	0.432771	Eye
med13	-0.26216	0.117003	-0.264796	0.113233	37	0.231763	0.232284	Eye
med14	-0.0687945	0.685788	-0.116004	0.494153	37	0.789147	0.652075	Eye
med15	-0.361768	0.0277967	-0.498279	0.00169783	37	0.0840406	0.0115693	Eye
med16	0.0489683	0.773491	0.108161	0.523986	37	0.851724	0.677392	Eye
med17	-0.244961	0.143942	-0.275928	0.0983174	37	0.268175	0.209456	Eye
med18	-0.21558	0.200038	-0.170389	0.313328	37	0.336568	0.478926	Eye
med19	-0.340867	0.038967	-0.548046	0.00044589	37	0.107032	0.00483895	Eye
med20	-0.560866	0.000305185	-0.622526	3.88642063212566e-05	37	0.00466227	0.00146592	Eye
med21	-0.39939	0.0143297	-0.482019	0.00251992	37	0.0536938	0.0151863	Eye
med22	-0.413006	0.011068	-0.509239	0.00128672	37	0.0448322	0.00956704	Eye
med23	0.300737	0.0705049	0.31239	0.0597829	37	0.161978	0.14746	Eye
med24	0.297273	0.0739666	0.157403	0.352165	37	0.167516	0.518892	Eye
med25	0.393538	0.0159624	0.374276	0.0224805	37	0.0578658	0.0724928	Eye
med27	-0.510823	0.00123524	-0.549228	0.000430843	37	0.0106523	0.00472073	Eye
med28	-0.524439	0.000862436	-0.582133	0.000157085	37	0.00854865	0.00267213	Eye
med29	-0.597174	9.54460318925591e-05	-0.60807	6.54846122063169e-05	37	0.00242152	0.00179205	Eye
med30	-0.348511	0.0345212	-0.286338	0.0857728	37	0.0982066	0.189988	Eye
med31	-0.391746	0.0164924	-0.344832	0.0366064	37	0.0591707	0.103294	Eye
med4	-0.560866	0.000305185	-0.60867	6.41153936587271e-05	37	0.00466227	0.00177164	Eye
med6	0.122421	0.470405	0.265321	0.112493	37	0.612069	0.231184	Eye
med7	-0.159923	0.344408	-0.131033	0.439508	37	0.493429	0.604336	Eye
med8	-0.538771	0.000581164	-0.613269	5.44428881006565e-05	37	0.00678147	0.00165454	Eye
med9	-0.558119	0.000331443	-0.574285	0.000201776	37	0.00490518	0.00300546	Eye
mef2a	0.582723	0.000154115	0.536631	0.000617134	37	0.00318872	0.00596215	Eye
mef2c	0.685437	2.85619442771965e-06	0.67926	3.79491842819657e-06	37	0.000434779	0.000610373	Eye
mef2d	0.303245	0.0680785	0.299776	0.0714528	37	0.158194	0.167519	Eye
megf10	0.307503	0.0680929	0.2827	0.0947986	36	0.158206	0.203862	Eye
megf11	0.00023887	0.99888	0.113754	0.502622	37	0.999232	0.659627	Eye
megf6	0.101281	0.550869	0.0669734	0.693696	37	0.682541	0.808682	Eye
megf8	-0.22609	0.178448	-0.221874	0.186901	37	0.311207	0.333557	Eye
meis1	0.21976	0.191242	0.277794	0.0959719	37	0.326147	0.205815	Eye
meis2	0.155743	0.357329	0.0861865	0.612012	37	0.506241	0.747971	Eye
memo1	-0.308261	0.0634229	-0.297158	0.0740846	37	0.150577	0.171799	Eye
men1	0.318652	0.0545804	0.327639	0.0477519	37	0.135509	0.125462	Eye
mesdc1	-0.383267	0.019206	-0.299357	0.0718688	37	0.0656067	0.16824	Eye
mesdc2	-0.273028	0.10205	-0.333836	0.0434566	37	0.210737	0.117453	Eye
mest	-0.0249619	0.883409	-0.0371006	0.827426	37	0.92856	0.901047	Eye
metap1	-0.49458	0.00186058	-0.587138	0.000133449	37	0.0136611	0.0024623	Eye
metap1d	-0.355199	0.0309794	-0.322685	0.0514256	37	0.0909066	0.13228	Eye
metap2	-0.30862	0.0631002	-0.350932	0.0332027	37	0.150083	0.0962545	Eye
metrn	0.0715415	0.67392	0.0525463	0.75742	37	0.780813	0.854221	Eye
metrnl	0.100803	0.552759	0.150892	0.372683	37	0.68369	0.539963	Eye
mettl1	-0.604221	7.49247964693713e-05	-0.618266	4.54463236499229e-05	37	0.00214328	0.00153125	Eye
mettl10	-0.268131	0.108596	-0.383978	0.0189647	37	0.219783	0.0642163	Eye
mettl12	-0.57496	0.000197531	-0.586574	0.000135944	37	0.00363291	0.00247354	Eye
mettl13	-0.360932	0.0281861	-0.3905	0.0168697	37	0.0849469	0.0590812	Eye
mettl14	-0.015646	0.92677	-0.120258	0.478342	37	0.955752	0.637877	Eye
mettl15	-0.453494	0.00481853	-0.533101	0.000680805	37	0.0254811	0.00636002	Eye
mettl16	-0.199098	0.237455	-0.281988	0.0908559	37	0.380308	0.197981	Eye
mettl17	-0.287838	0.0840725	-0.385549	0.0184414	37	0.183693	0.062957	Eye
mettl18	-0.273864	0.100963	-0.357557	0.0298042	37	0.208948	0.0889274	Eye
mettl21a	-0.221552	0.187558	-0.178943	0.289284	37	0.321665	0.452742	Eye
mettl21b	-0.0666447	0.695128	-0.203714	0.226531	37	0.795652	0.383115	Eye
mettl22	0.0105103	0.950771	-0.00662878	0.96894	37	0.97035	0.98379	Eye
mettl23	-0.723417	4.22725567786265e-07	-0.709422	8.84983134513641e-07	37	0.000217924	0.000368002	Eye
mettl24	0.16482	0.32964	0.237639	0.156696	37	0.478463	0.293568	Eye
mettl25	0.131259	0.43871	0.0608959	0.720318	37	0.582975	0.827763	Eye
mettl3	-0.163387	0.333921	-0.12419	0.463966	37	0.483319	0.625705	Eye
mettl4	0.0590008	0.728687	0.0259421	0.878864	37	0.820621	0.93279	Eye
mettl5	-0.455047	0.00465793	-0.491301	0.00201613	37	0.024957	0.0129758	Eye
mettl6	-0.362365	0.0275212	-0.478462	0.00274038	37	0.0834149	0.0160656	Eye
mettl8	-0.25141	0.133353	-0.240586	0.151468	37	0.254368	0.287157	Eye
mettl9	-0.446925	0.00555211	-0.466172	0.00363678	37	0.0281469	0.0195533	Eye
mex3a	-0.234331	0.162719	-0.28302	0.0896296	37	0.29136	0.19601	Eye
mfap1	0.27888	0.0946255	0.210783	0.210473	37	0.199811	0.363566	Eye
mfap2	-0.0544623	0.748856	-0.0882392	0.60353	37	0.835826	0.74202	Eye
mfap3	0.122421	0.470405	0.109492	0.518862	37	0.612069	0.673217	Eye
mff	-0.428532	0.00813963	-0.422813	0.00913011	37	0.0365383	0.0379471	Eye
mfge8	0.302887	0.068421	0.39887	0.0144689	37	0.15873	0.0530041	Eye
mfhas1	-0.388402	0.0175214	-0.431532	0.00765807	37	0.0616684	0.0334862	Eye
mfn1	-0.0630616	0.710792	-0.19094	0.257621	37	0.807671	0.418389	Eye
mfn2	-0.234092	0.163161	-0.351206	0.0330562	37	0.291739	0.0959441	Eye
mfrp	-0.504015	0.00147019	-0.546508	0.000466159	37	0.0117677	0.00498279	Eye
mfsd1	-0.373831	0.022654	-0.151558	0.370553	37	0.0735813	0.537528	Eye
mfsd10	-0.134006	0.429104	0.00300229	0.98593	37	0.574148	0.992954	Eye
mfsd11	0.322594	0.0514956	0.26378	0.114675	37	0.130086	0.234477	Eye
mfsd12	0.146356	0.394356	0.179277	0.295467	36	0.542296	0.459492	Eye
mfsd13a	0.288913	0.08287	0.326468	0.048601	37	0.181881	0.127047	Eye
mfsd2a	0.04861	0.775105	0.133663	0.430296	37	0.852841	0.596376	Eye
mfsd2b	0.121465	0.473903	0.206765	0.2195	37	0.615398	0.37445	Eye
mfsd3	-0.0296199	0.861846	0.112443	0.507589	37	0.914635	0.664048	Eye
mfsd4b	-0.61915	4.40017440394292e-05	-0.618301	4.53881003260425e-05	37	0.00159954	0.00153125	Eye
mfsd5	-0.637185	2.22809805418788e-05	-0.60885	6.37098490478081e-05	37	0.00115112	0.00176731	Eye
mfsd6	0.193126	0.252109	0.30138	0.0698765	37	0.396367	0.164912	Eye
mfsd8	-0.17533	0.299291	-0.138063	0.415133	37	0.446774	0.582285	Eye
mfsd9	-0.0960256	0.571827	-0.123684	0.465802	37	0.700818	0.626941	Eye
mga	0.18608	0.27016	0.131593	0.437537	37	0.415625	0.602452	Eye
mgat1	0.244364	0.144953	0.11939	0.481545	37	0.269029	0.640994	Eye
mgat2	-0.347675	0.0349863	-0.395944	0.0152731	37	0.0990833	0.0549927	Eye
mgat3	0.326416	0.0486391	0.303033	0.0682808	37	0.124812	0.161998	Eye
mgat4a	0.384939	0.0186433	0.475479	0.00293799	37	0.0643028	0.0168376	Eye
mgat4b	-0.106775	0.529352	-0.0783379	0.644895	37	0.663841	0.77352	Eye
mgat4c	-0.391866	0.0164566	-0.492954	0.00193633	37	0.0590796	0.0126387	Eye
mgat5	0.00687665	0.968249	-0.00482773	0.977707	36	0.980441	0.988784	Eye
mgat5b	0.236003	0.159654	0.266681	0.110594	37	0.287945	0.228189	Eye
mgea5	0.219999	0.190748	0.227992	0.174725	37	0.3255	0.31768	Eye
mgll	0.0956673	0.573269	0.042701	0.801861	37	0.702131	0.884392	Eye
mgme1	0.421127	0.00944087	0.411683	0.0113544	37	0.0403807	0.0443784	Eye
mgmt	-0.276492	0.0976041	-0.445691	0.00570026	37	0.204053	0.0269431	Eye
mgrn1	0.714579	6.7745800423643e-07	0.705448	1.0831460506886e-06	37	0.000217924	0.000401447	Eye
mgst3	-0.503418	0.00149256	-0.562715	0.000288579	37	0.0118799	0.00369646	Eye
mia3	0.47129	0.00323652	0.430751	0.00778102	37	0.0195394	0.0338847	Eye
mib1	0.218805	0.193228	0.170548	0.312872	37	0.328843	0.478485	Eye
mib2	0.543906	0.000502337	0.544298	0.000496733	37	0.00622862	0.00518286	Eye
mical2	0.487414	0.00221521	0.429656	0.00795624	37	0.015198	0.0344629	Eye
micu1	-0.0392941	0.817391	0.0351315	0.836458	37	0.883852	0.907219	Eye
micu2	-0.251888	0.132592	-0.269852	0.10626	37	0.253115	0.221688	Eye
micu3	-0.107491	0.526576	-0.155963	0.356641	37	0.661527	0.522953	Eye
mid1	-0.368098	0.0249897	-0.408296	0.0121165	37	0.0783178	0.0465256	Eye
mid1ip1	-0.238989	0.154285	-0.179407	0.288016	37	0.281297	0.45135	Eye
mid2	0.335254	0.0425194	0.367756	0.0251353	37	0.113694	0.0786128	Eye
midn	-0.108805	0.521505	-0.110657	0.514399	37	0.657094	0.669822	Eye
mief1	-0.182019	0.280938	-0.278139	0.0955429	37	0.427882	0.205127	Eye
mien1	-0.567435	0.000249783	-0.55664	0.000346401	37	0.00413853	0.00411267	Eye
mier3	0.227046	0.176571	0.248835	0.13751	37	0.308659	0.268117	Eye
mif	-0.434743	0.00716969	-0.399741	0.0142366	37	0.0336368	0.052446	Eye
mif4gd	-0.470454	0.00329915	-0.337373	0.0411487	37	0.0197984	0.11266	Eye
miip	-0.0257979	0.879533	-0.0923038	0.586887	37	0.92637	0.729331	Eye
mink1	0.458869	0.00428222	0.37617	0.0217546	37	0.0235356	0.0707138	Eye
minos1	-0.572093	0.00021615	-0.614438	5.22044980602345e-05	37	0.00380697	0.00161531	Eye
minpp1	-0.153354	0.364842	-0.188252	0.264506	37	0.514022	0.426114	Eye
mios	-0.321519	0.0523227	-0.338966	0.0401421	37	0.131474	0.110581	Eye
mipep	-0.507837	0.00133386	-0.524659	0.000857339	37	0.0110986	0.00732125	Eye
mipol1	-0.567913	0.00024613	-0.667173	6.49284884576327e-06	37	0.00411305	0.000705074	Eye
mis12	-0.19874	0.238318	-0.265671	0.112002	37	0.381224	0.230368	Eye
mis18a	-0.31495	0.0576108	-0.243102	0.147106	37	0.140677	0.281021	Eye
misp	0.135917	0.422491	0.106344	0.531023	37	0.568019	0.683218	Eye
mitd1	-0.295124	0.0761812	-0.318008	0.0550986	37	0.171031	0.138899	Eye
mki67	-0.203398	0.227268	-0.333339	0.0437893	37	0.368808	0.117993	Eye
mkks	-0.280911	0.0921489	-0.310452	0.0614706	37	0.196283	0.150404	Eye
mkl2	0.299588	0.0758787	0.313278	0.0628187	36	0.170599	0.152585	Eye
mkln1	0.382311	0.0195339	0.412471	0.011183	37	0.0665002	0.0438901	Eye
mknk1	-0.32976	0.0462454	-0.271019	0.104698	37	0.120852	0.219293	Eye
mkrn2	-0.532441	0.000693344	-0.564797	0.000270845	37	0.00750528	0.0035575	Eye
mks1	-0.137947	0.415528	-0.156643	0.354521	37	0.561225	0.521055	Eye
mkx	0.258338	0.122634	0.314235	0.058211	37	0.239577	0.144649	Eye
mlana	0.0806185	0.635268	0.197807	0.240574	37	0.750983	0.399994	Eye
mlc1	0.177719	0.29265	0.168216	0.319631	37	0.440448	0.485513	Eye
mlec	0.0803797	0.636273	0.110377	0.515471	37	0.751703	0.670553	Eye
mlf1	0.465079	0.00372761	0.391417	0.0165915	37	0.0214848	0.0583688	Eye
mlf2	-0.483353	0.00244136	-0.486572	0.00226054	37	0.0162462	0.0140966	Eye
mlh1	0.1776	0.29298	0.0995979	0.557541	37	0.44075	0.705633	Eye
mlh3	0.241497	0.149877	0.160777	0.341805	37	0.275651	0.508413	Eye
mlkl	0.3509	0.0332201	0.0534722	0.753278	37	0.095606	0.851673	Eye
mllt1	-0.0434743	0.798346	-0.0644708	0.704617	37	0.869951	0.816213	Eye
mllt10	0.461735	0.00401794	0.473633	0.00306643	37	0.0226004	0.0173522	Eye
mllt11	-0.552147	0.000395612	-0.643367	1.74677435599549e-05	37	0.00545254	0.00103048	Eye
mllt3	0.459585	0.00421477	0.383442	0.0191462	37	0.0232851	0.0646126	Eye
mllt4	0.254993	0.127725	0.194717	0.248148	37	0.246621	0.408484	Eye
mlst8	0.234928	0.16162	0.0555505	0.744004	37	0.290109	0.845184	Eye
mlx	0.184169	0.275198	0.0877109	0.605708	37	0.421587	0.743674	Eye
mlxip	0.325341	0.0494293	0.292927	0.0784968	37	0.126288	0.178582	Eye
mlycd	-0.327849	0.0476013	-0.360877	0.0282118	37	0.123224	0.0855294	Eye
mmaa	-0.432713	0.00747525	-0.504763	0.0014426	37	0.0345943	0.0103253	Eye
mmab	0.121824	0.472589	0.157388	0.352211	37	0.614208	0.518892	Eye
mmachc	-0.269684	0.106487	-0.259475	0.120938	37	0.216879	0.243835	Eye
mmadhc	-0.451464	0.00503575	-0.49671	0.00176528	37	0.0262231	0.0118582	Eye
mmd	-0.684959	2.92037894523275e-06	-0.683507	3.12364792051272e-06	37	0.000440615	0.000577703	Eye
mme	0.0857634	0.618951	0.0999965	0.561738	36	0.737781	0.709255	Eye
mmgt1	-0.50306	0.00150613	-0.443166	0.00601383	37	0.0119266	0.0280596	Eye
mmp11	0.183213	0.277739	0.0123409	0.942209	37	0.424413	0.969096	Eye
mmp2	0.508434	0.0013136	0.565802	0.000262644	37	0.0110106	0.00350102	Eye
mmp23b	0.154907	0.359948	-0.0264313	0.876597	37	0.50902	0.931792	Eye
mmp28	0.0913677	0.590702	0.0392114	0.817769	37	0.715616	0.894185	Eye
mms19	0.0957868	0.572788	0.0108988	0.948953	37	0.701643	0.972687	Eye
mms22l	-0.0256785	0.880086	-0.0461791	0.786083	37	0.926667	0.874281	Eye
mn1	0.0923232	0.586808	0.09205	0.58792	37	0.712875	0.730154	Eye
mnat1	0.0189901	0.911174	0.0245359	0.885386	37	0.945906	0.936353	Eye
mnd1	-0.400823	0.0139521	-0.429243	0.00802322	37	0.0526375	0.0346552	Eye
mnt	0.0960256	0.571827	0.110193	0.516175	37	0.700818	0.670926	Eye
mob2	-0.218566	0.193727	-0.0490218	0.77325	37	0.32933	0.865035	Eye
mob3c	0.428771	0.00810035	0.391417	0.0165915	37	0.0364869	0.0583688	Eye
mocos	-0.114299	0.500563	-0.0765802	0.652355	37	0.638971	0.778252	Eye
mocs1	0.178555	0.290349	0.101704	0.549199	37	0.437834	0.698603	Eye
mocs2	-0.367382	0.0252952	-0.349078	0.0342086	37	0.0789559	0.0983235	Eye
mocs3	-0.398913	0.0144575	-0.371382	0.0236288	37	0.0540657	0.0749199	Eye
mogat2	-0.242572	0.148017	-0.308959	0.0627961	37	0.273051	0.152564	Eye
mogs	-0.366307	0.0257592	-0.453599	0.00480755	37	0.079936	0.0237576	Eye
mok	0.455405	0.00462154	0.41872	0.00990035	37	0.0248166	0.0403035	Eye
mon1a	-0.501746	0.00155682	-0.481375	0.00255867	37	0.0121921	0.0153385	Eye
mon2	-0.013735	0.935694	-0.038173	0.822517	37	0.961119	0.897248	Eye
morc2	0.0123018	0.942392	-0.0723799	0.670314	37	0.965092	0.791206	Eye
morc3	0.422561	0.00917602	0.33304	0.0439901	37	0.0394956	0.118332	Eye
morn4	-0.0529097	0.755794	-0.102102	0.547628	37	0.840708	0.697694	Eye
mospd1	-0.536024	0.000627692	-0.6035	7.68240489595575e-05	37	0.0070918	0.00189547	Eye
mospd2	-0.189185	0.262103	-0.175105	0.299923	37	0.406977	0.464811	Eye
mpc1	-0.615209	5.07737238117065e-05	-0.637523	2.19894917944063e-05	37	0.00172839	0.00117156	Eye
mpc2	-0.632408	2.67943076894314e-05	-0.666316	6.7384887879472e-06	37	0.00126542	0.000713568	Eye
mpdu1	-0.315189	0.0574113	-0.305202	0.066231	37	0.14023	0.158407	Eye
mpdz	0.500671	0.00159939	0.501071	0.00158343	37	0.0124002	0.0110548	Eye
mpg	-0.354005	0.031589	-0.424339	0.00885625	37	0.0922508	0.0371348	Eye
mphosph10	0.242692	0.147811	0.186247	0.269721	37	0.27276	0.431654	Eye
mphosph6	-0.493386	0.00191597	-0.556464	0.000348224	37	0.0139002	0.00412711	Eye
mphosph8	0.169836	0.314925	0.0955069	0.573916	37	0.463018	0.718659	Eye
mphosph9	0.316502	0.0563241	0.220999	0.18869	37	0.138387	0.335836	Eye
mpi	-0.258577	0.122276	-0.200822	0.233334	37	0.239152	0.391023	Eye
mplkip	-0.494819	0.00184968	-0.590187	0.000120673	37	0.0136103	0.00232899	Eye
mpnd	0.371204	0.023701	0.261109	0.118531	37	0.0756983	0.240433	Eye
mpp1	0.434743	0.00716969	0.274968	0.0995417	37	0.0336368	0.211317	Eye
mpp3	0.186916	0.267975	0.228658	0.173435	37	0.413533	0.315907	Eye
mpp4	-0.0414439	0.807583	-0.0398485	0.814859	37	0.876694	0.892606	Eye
mpp5	0.22609	0.178448	0.237785	0.156435	37	0.311207	0.293395	Eye
mpp6	-0.319608	0.0538194	-0.317147	0.0557971	37	0.134128	0.140204	Eye
mpp7	0.364993	0.0263358	0.271153	0.104519	37	0.0810615	0.219018	Eye
mppe1	-0.391508	0.0165642	-0.317575	0.0554488	37	0.0593533	0.139576	Eye
mpped1	0.0573287	0.736098	0.0820033	0.62945	37	0.826075	0.761423	Eye
mprip	0.49888	0.00167264	0.471247	0.00323974	37	0.0127421	0.0180563	Eye
mpv17	-0.250813	0.134309	-0.251358	0.133437	37	0.255618	0.262032	Eye
mpv17l	-0.358166	0.0346317	-0.347653	0.0407194	35	0.0984224	0.1119	Eye
mpv17l2	-0.379086	0.0206752	-0.317784	0.0552792	37	0.0690889	0.139272	Eye
mpz	-0.186557	0.26891	-0.103124	0.543604	37	0.41445	0.69433	Eye
mpzl2	0.257161	0.13	-0.0121117	0.944108	36	0.24959	0.970112	Eye
mrap2	-0.369651	0.0243382	-0.501605	0.00156235	37	0.0768982	0.010939	Eye
mras	0.416469	0.0103471	0.473222	0.00309571	37	0.042932	0.017488	Eye
mrc2	0.622495	3.89096238705963e-05	0.6832	3.16827131518456e-06	37	0.00152149	0.000577703	Eye
mre11a	0.266459	0.110902	0.236351	0.159022	37	0.222968	0.296886	Eye
mrgbp	-0.338956	0.0401482	-0.490463	0.00205769	37	0.109291	0.0131638	Eye
mri1	-0.312681	0.0595333	-0.429555	0.00797262	37	0.144153	0.03449	Eye
mrm1	-0.359738	0.0287502	-0.391977	0.0164235	37	0.08619	0.0579489	Eye
mroh1	0.152996	0.365977	0.131411	0.438174	37	0.515068	0.603037	Eye
mrpl1	-0.643276	1.7531203675051e-05	-0.635756	2.35526870681788e-05	37	0.00103781	0.00120587	Eye
mrpl10	-0.184527	0.274249	-0.0689447	0.685137	37	0.420436	0.80237	Eye
mrpl11	-0.509748	0.00126997	-0.599262	8.88940731543724e-05	37	0.0108097	0.00204805	Eye
mrpl12	-0.689975	2.30778051949903e-06	-0.665969	6.84056203654286e-06	37	0.000391769	0.000715779	Eye
mrpl13	-0.631572	2.7664553839949e-05	-0.644333	1.68082102760958e-05	37	0.00128516	0.00102884	Eye
mrpl14	-0.580812	0.000163919	-0.587243	0.000132991	37	0.00332698	0.00245651	Eye
mrpl15	-0.614373	5.2326192247973e-05	-0.622786	3.84923935106844e-05	37	0.00174196	0.0014616	Eye
mrpl16	-0.469857	0.00334454	-0.527033	0.000803994	37	0.0199444	0.00704383	Eye
mrpl17	-0.577826	0.000180365	-0.608979	6.341909420669e-05	37	0.00350232	0.00176731	Eye
mrpl18	-0.557522	0.000337412	-0.596109	9.89566546504486e-05	37	0.00495481	0.00213018	Eye
mrpl19	-0.590128	0.000120909	-0.573748	0.000205216	37	0.0027303	0.00303445	Eye
mrpl2	-0.493147	0.00192723	-0.591689	0.000114793	37	0.0139462	0.00225881	Eye
mrpl20	-0.423755	0.00896018	-0.459785	0.00419613	37	0.0389005	0.0216459	Eye
mrpl21	-0.577109	0.000184526	-0.618644	4.48234950229177e-05	37	0.00351899	0.00153125	Eye
mrpl22	-0.273745	0.101118	-0.328816	0.0469112	37	0.209218	0.123939	Eye
mrpl24	-0.367382	0.0252952	-0.437158	0.00682029	37	0.0789559	0.0306805	Eye
mrpl27	-0.531844	0.000704859	-0.59324	0.000108993	37	0.00756747	0.00222872	Eye
mrpl28	-0.355677	0.0307382	-0.293783	0.0775879	37	0.0904793	0.177253	Eye
mrpl3	-0.430802	0.00777296	-0.568294	0.000243253	37	0.0354619	0.00334724	Eye
mrpl30	-0.557164	0.000341039	-0.601008	8.37292496199993e-05	37	0.0049866	0.0020021	Eye
mrpl32	-0.567196	0.000251628	-0.608263	6.50419554920615e-05	37	0.00414493	0.00179144	Eye
mrpl33	-0.5242	0.000868002	-0.550374	0.00041669	37	0.00857171	0.00461608	Eye
mrpl34	-0.53471	0.000651093	-0.565386	0.000266008	37	0.00719876	0.00351563	Eye
mrpl35	-0.457674	0.0043967	-0.398277	0.0146289	37	0.0240023	0.0533792	Eye
mrpl36	-0.523603	0.000882054	-0.530694	0.000727503	37	0.00862774	0.00663067	Eye
mrpl37	-0.442387	0.00611351	-0.473769	0.00305683	37	0.0301589	0.0173143	Eye
mrpl38	-0.391985	0.0164209	-0.391355	0.0166103	37	0.0590011	0.0583944	Eye
mrpl39	-0.632049	2.71641786316259e-05	-0.625838	3.43593351169663e-05	37	0.00127231	0.00141804	Eye
mrpl4	-0.585828	0.000139303	-0.6639	7.47801258049952e-06	37	0.00301012	0.000736952	Eye
mrpl40	-0.479412	0.00267993	-0.473297	0.00309037	37	0.01732	0.0174636	Eye
mrpl41	-0.440356	0.00638008	-0.511192	0.00122352	37	0.03108	0.00927289	Eye
mrpl42	-0.616403	4.86282120825059e-05	-0.615227	5.0740237897006e-05	37	0.00170239	0.00160585	Eye
mrpl43	-0.630736	2.85603950229562e-05	-0.597648	9.39225088943683e-05	37	0.00129502	0.00208501	Eye
mrpl44	-0.586306	0.000137142	-0.552955	0.000386334	37	0.00298231	0.00438048	Eye
mrpl45	-0.411931	0.0113002	-0.509006	0.00129444	37	0.0455348	0.00961102	Eye
mrpl46	-0.347436	0.0351201	-0.352747	0.0322417	37	0.0993468	0.0942205	Eye
mrpl47	-0.32749	0.0478591	-0.337121	0.0413095	37	0.123535	0.112957	Eye
mrpl48	-0.458869	0.00428222	-0.510017	0.00126121	37	0.0235356	0.00944742	Eye
mrpl49	-0.452419	0.00493249	-0.519019	0.000996804	37	0.025907	0.008057	Eye
mrpl51	-0.592516	0.000111664	-0.619428	4.3557960266049e-05	37	0.00262587	0.00151683	Eye
mrpl52	-0.588933	0.000125785	-0.596192	9.86770717249044e-05	37	0.00280328	0.00213018	Eye
mrpl53	-0.170553	0.312857	-0.215093	0.20108	37	0.461091	0.352081	Eye
mrpl54	-0.518228	0.00101789	-0.573453	0.000207132	37	0.00946235	0.00305044	Eye
mrpl55	-0.592755	0.000110775	-0.621932	3.97277049307551e-05	37	0.00262587	0.00148066	Eye
mrpl57	-0.144875	0.392265	-0.103987	0.540218	37	0.540553	0.691133	Eye
mrpl9	-0.493505	0.00191037	-0.426154	0.00853972	37	0.0138773	0.0362173	Eye
mrps10	-0.0441909	0.795092	-0.0725162	0.669728	37	0.867498	0.790734	Eye
mrps11	-0.216297	0.19851	-0.140025	0.40847	37	0.334957	0.57568	Eye
mrps12	-0.39951	0.0142979	-0.402391	0.0135488	37	0.0535983	0.0505568	Eye
mrps14	-0.528261	0.00077759	-0.542947	0.000516293	37	0.00801519	0.00530897	Eye
mrps15	-0.556208	0.000350883	-0.596449	9.78221569375821e-05	37	0.00506537	0.00213018	Eye
mrps16	-0.196709	0.243246	-0.193104	0.252164	37	0.387037	0.412517	Eye
mrps17	-0.594189	0.000105576	-0.563563	0.000281236	37	0.00256406	0.003649	Eye
mrps18a	-0.542234	0.000526887	-0.575672	0.000193132	37	0.0064072	0.00296107	Eye
mrps18b	-0.466871	0.00357971	-0.471433	0.0032259	37	0.0208866	0.0180087	Eye
mrps18c	-0.533635	0.000670812	-0.519006	0.000997142	37	0.00734062	0.008057	Eye
mrps2	-0.616642	4.82090942231471e-05	-0.659764	8.91765184954168e-06	37	0.00169467	0.000783327	Eye
mrps21	-0.627272	3.25592947776199e-05	-0.514042	0.00113619	37	0.00138776	0.00882901	Eye
mrps22	-0.546176	0.000470652	-0.610864	5.93213753519051e-05	37	0.00597479	0.00171905	Eye
mrps23	-0.460541	0.00412628	-0.538215	0.000590315	37	0.0228926	0.0058152	Eye
mrps24	-0.641724	1.8645220737438e-05	-0.653897	1.13953777520515e-05	37	0.00106315	0.000859645	Eye
mrps25	-0.316502	0.0563241	-0.339275	0.0399489	37	0.138387	0.11028	Eye
mrps26	-0.625122	3.52903072355615e-05	-0.64008	1.989437791909e-05	37	0.00144284	0.00110123	Eye
mrps27	-0.579976	0.000168383	-0.623185	3.79275714118636e-05	37	0.00336548	0.00144984	Eye
mrps28	-0.657608	9.76416561832702e-06	-0.657965	9.61930780591296e-06	37	0.000777894	0.00080788	Eye
mrps30	-0.383267	0.019206	-0.400867	0.0139408	37	0.0656067	0.0516802	Eye
mrps31	-0.538651	0.000583122	-0.588	0.000129718	37	0.00678147	0.00241964	Eye
mrps33	-0.426024	0.00856202	-0.492613	0.00195259	37	0.0377486	0.0126915	Eye
mrps34	-0.226449	0.177742	-0.210486	0.211132	37	0.310198	0.364288	Eye
mrps36	-0.571974	0.000216959	-0.608807	6.38060894031877e-05	37	0.00380941	0.00176731	Eye
mrps5	-0.695947	1.73304362733885e-06	-0.623337	3.77147743812546e-05	37	0.000343566	0.0014482	Eye
mrps6	-0.497924	0.0017129	-0.577995	0.000179398	37	0.0129218	0.00285657	Eye
mrps7	-0.254516	0.128465	-0.253071	0.130722	37	0.247369	0.25817	Eye
mrps9	-0.572929	0.000210563	-0.593762	0.000107102	37	0.00373947	0.00220278	Eye
mrrf	-0.204353	0.225046	-0.373575	0.0227545	37	0.366037	0.0731689	Eye
mrs2	-0.214863	0.201573	-0.190755	0.258092	37	0.338417	0.418908	Eye
mrto4	-0.0375026	0.825585	0.0121097	0.94329	37	0.889891	0.969681	Eye
msantd1	-0.0261562	0.877872	-0.159473	0.345786	37	0.925364	0.512279	Eye
msantd2	-0.273506	0.101428	-0.329439	0.0464706	37	0.209655	0.123197	Eye
msantd4	0.275417	0.0989677	0.260148	0.119942	37	0.20602	0.242374	Eye
msgn1	-0.187486	0.273534	-0.311682	0.0642428	36	0.419642	0.154941	Eye
msh2	0.021976	0.897277	-0.23418	0.162999	37	0.937587	0.302207	Eye
msh3	0.535188	0.000642495	0.564658	0.000272001	37	0.00717348	0.00356893	Eye
msh5	-0.13114	0.439131	-0.116797	0.491186	37	0.583261	0.649921	Eye
msh6	-0.180944	0.283837	-0.287071	0.0849384	37	0.430605	0.188606	Eye
msi1	-0.272431	0.102832	-0.390333	0.016921	37	0.21212	0.0592132	Eye
msi2	0.244483	0.14475	0.100635	0.553426	37	0.268829	0.701727	Eye
msl1	0.334418	0.0430702	0.253719	0.129707	37	0.114663	0.256568	Eye
msl2	-0.0312919	0.854129	0.0781386	0.645739	37	0.910241	0.774097	Eye
msl3	0.0950702	0.575676	0.0486243	0.775041	37	0.703765	0.866414	Eye
msmo1	-0.444895	0.00579751	-0.484462	0.00237769	37	0.0289944	0.0145713	Eye
msra	-0.584873	0.000143718	-0.513955	0.00113877	37	0.00307049	0.00883063	Eye
msrb3	0.333343	0.0437868	0.121925	0.47222	37	0.116064	0.632629	Eye
msto1	-0.310292	0.0616115	-0.35323	0.0319898	37	0.147634	0.0937426	Eye
msx1	0.282718	0.0998451	0.319756	0.0611379	35	0.207321	0.149822	Eye
mta1	0.474634	0.0029962	0.507807	0.0013349	37	0.01865	0.00980844	Eye
mta2	0.440118	0.00641209	0.541352	0.000540261	37	0.0311363	0.00546317	Eye
mta3	0.212594	0.20649	0.229249	0.172297	37	0.344232	0.31454	Eye
mtap	0.313875	0.0585152	0.34945	0.0340048	37	0.142355	0.097835	Eye
mtbp	-0.310531	0.0614012	-0.25894	0.121734	37	0.147275	0.245187	Eye
mtch1	-0.0968617	0.568469	-0.170148	0.314024	37	0.697755	0.479645	Eye
mtch2	-0.569704	0.000232853	-0.597393	9.47412439450456e-05	37	0.00399387	0.00209271	Eye
mtcl1	-0.0515959	0.76168	-0.0811559	0.633008	37	0.844885	0.7641	Eye
mtdh	-0.133409	0.431183	-0.211568	0.208742	37	0.57589	0.361303	Eye
mterf1	0.151205	0.371683	0.174381	0.301956	37	0.520778	0.467197	Eye
mterf2	-0.0390552	0.818482	0.0175977	0.917664	37	0.884584	0.955494	Eye
mterf3	-0.454569	0.00470685	-0.467493	0.00352959	37	0.0250772	0.0190914	Eye
mterf4	-0.357469	0.0298477	-0.514057	0.00113574	37	0.0884997	0.00882901	Eye
mtf1	0.406437	0.0125528	0.400936	0.0139227	37	0.0489508	0.0516355	Eye
mtf2	0.0470573	0.782112	-0.0475195	0.780025	37	0.858169	0.869533	Eye
mtfmt	-0.436057	0.00697775	-0.527045	0.000803731	37	0.0330638	0.00704383	Eye
mtfp1	-0.176405	0.296291	-0.106776	0.529346	37	0.443694	0.681942	Eye
mtfr1	0.268728	0.107781	0.312317	0.0598459	37	0.218627	0.147525	Eye
mtfr1l	-0.5875	0.00013187	-0.597862	9.32421478390283e-05	37	0.00291224	0.00207531	Eye
mtg1	-0.643873	1.71191205989529e-05	-0.629221	3.02503521813615e-05	37	0.00102769	0.00135234	Eye
mtg2	-0.551311	0.000405429	-0.579287	0.000172139	37	0.00551209	0.00278562	Eye
mthfd1	0.112747	0.506437	0.137753	0.416191	37	0.644203	0.582948	Eye
mthfd1l	0.145472	0.390295	0.00684681	0.967919	37	0.538797	0.983143	Eye
mthfd2	-0.530888	0.000723638	-0.40684	0.0124572	37	0.00766769	0.0475022	Eye
mthfr	-0.0133767	0.937368	-0.0493312	0.771856	37	0.962433	0.864497	Eye
mthfs	0.193007	0.252408	0.107889	0.525037	37	0.396581	0.678235	Eye
mthfsd	0.188229	0.264565	0.235079	0.161344	37	0.409494	0.300005	Eye
mtif2	-0.198142	0.23976	-0.266998	0.110155	37	0.382992	0.22753	Eye
mtif3	0.296318	0.0749446	0.233903	0.163511	37	0.169057	0.302878	Eye
mtm1	0.39521	0.0154807	0.424125	0.00889417	37	0.0566496	0.0372663	Eye
mtmr10	-0.0328446	0.846974	-0.0244488	0.88579	37	0.90556	0.936722	Eye
mtmr11	-0.0175569	0.917854	0.0396452	0.815787	37	0.950064	0.893115	Eye
mtmr14	0.105819	0.533064	-0.00399399	0.981283	37	0.66727	0.99	Eye
mtmr2	-0.02747	0.871787	-0.0598428	0.724965	37	0.920943	0.830799	Eye
mtmr3	-0.00286644	0.986566	-0.04491	0.791831	37	0.991685	0.877359	Eye
mtmr4	-0.248066	0.138769	-0.332701	0.0442194	37	0.261106	0.118836	Eye
mtmr6	-0.386014	0.0182888	-0.357638	0.0297644	37	0.0635561	0.0888851	Eye
mtmr7	0.220716	0.189271	0.202822	0.228613	37	0.323724	0.385666	Eye
mtmr9	0.321519	0.0523227	0.404478	0.0130269	37	0.131474	0.0491216	Eye
mtnr1a	-0.582962	0.000152927	-0.589669	0.00012276	37	0.00318347	0.00233934	Eye
mto1	0.150488	0.37398	0.102294	0.54687	37	0.522836	0.697257	Eye
mtor	0.0103908	0.95133	-0.011714	0.945141	37	0.970688	0.970657	Eye
mtpap	-0.653906	1.13912161016123e-05	-0.681318	3.45468125648836e-06	37	0.000805846	0.000577703	Eye
mtpn	-0.181422	0.282546	-0.108809	0.521491	37	0.429296	0.675396	Eye
mtr	0.25583	0.126438	0.31054	0.0613927	37	0.24482	0.150282	Eye
mtrf1	-0.512853	0.0011719	-0.525057	0.000848186	37	0.0102935	0.00727035	Eye
mtrr	0.0876652	0.605897	0.0838832	0.621589	37	0.727409	0.754888	Eye
mtss1	0.0531485	0.754725	0.0503558	0.767248	37	0.839958	0.860686	Eye
mturn	-0.23242	0.166274	-0.426699	0.00844658	37	0.295909	0.0360014	Eye
mtus1	0.213908	0.203634	0.15663	0.354563	37	0.340601	0.521071	Eye
mtus2	0.172345	0.307725	0.122914	0.468605	37	0.455813	0.629075	Eye
mtx2	-0.523005	0.000896309	-0.513638	0.00114821	37	0.00871715	0.00889001	Eye
mtx3	0.136156	0.421669	0.0527226	0.756631	37	0.567361	0.853557	Eye
mul1	-0.482756	0.00247627	-0.457825	0.00438216	37	0.0164081	0.0223267	Eye
mus81	-0.219999	0.190748	-0.303255	0.0680693	37	0.3255	0.161654	Eye
mut	0.0414439	0.807583	-0.0196921	0.907904	37	0.876694	0.950023	Eye
mutyh	0.0310531	0.85523	0.0375501	0.825368	37	0.910618	0.899322	Eye
mvb12a	0.411931	0.0113002	0.222707	0.185209	37	0.0455348	0.331231	Eye
mvd	-0.56421	0.00027574	-0.627415	3.23849983049955e-05	37	0.00441002	0.00137267	Eye
mvk	-0.392463	0.0162787	-0.395319	0.0154496	37	0.0586012	0.0554099	Eye
mvp	0.41635	0.0103713	0.29738	0.0738583	37	0.04298	0.171414	Eye
mxd1	0.43331	0.00738424	0.465634	0.00368128	37	0.0343409	0.0197055	Eye
mxd3	-0.049446	0.77134	0.00941248	0.955907	37	0.850509	0.976886	Eye
mxd4	0.244842	0.144144	0.276207	0.0979635	37	0.268375	0.208877	Eye
mxra7	-0.626675	3.32979876827163e-05	-0.568179	0.000244113	37	0.00140172	0.00335112	Eye
myb	-0.0677196	0.690452	-0.034484	0.839433	37	0.792375	0.908843	Eye
mybbp1a	0.298587	0.0726382	0.146415	0.387196	37	0.16532	0.554453	Eye
mybl2	-0.0847988	0.617774	-0.208008	0.21668	37	0.736843	0.371125	Eye
mybpc2	0.507957	0.00132978	0.458182	0.00434774	37	0.0110917	0.0221997	Eye
myc	-0.0330835	0.845875	-0.0240658	0.887568	37	0.904895	0.937788	Eye
mycbp	0.0243647	0.88618	0.0133129	0.937666	37	0.93044	0.96699	Eye
mycbp2	0.105342	0.534925	0.0432205	0.799499	37	0.668764	0.882724	Eye
mycl	-0.105819	0.533064	-0.151464	0.370854	37	0.66727	0.537873	Eye
myd88	0.0250813	0.882855	0.0506005	0.766148	37	0.928321	0.860251	Eye
mydgf	-0.476426	0.00287398	-0.421705	0.00933331	37	0.0181543	0.0385869	Eye
myef2	0.375981	0.0218263	0.423986	0.00891902	37	0.0717956	0.0373168	Eye
myeov2	-0.533874	0.000666385	-0.522778	0.000901785	37	0.00730154	0.00752179	Eye
myh11	0.389716	0.0171109	0.361608	0.0278711	37	0.0607126	0.0847403	Eye
myl6	-0.603863	7.58632177542332e-05	-0.613988	5.30555894247997e-05	37	0.00215036	0.00162836	Eye
mylip	-0.54534	0.000482112	-0.548702	0.000437481	37	0.0060616	0.00477198	Eye
mynn	-0.200173	0.23488	-0.172622	0.306935	37	0.377495	0.472073	Eye
myo10	0.0818129	0.630249	0.0307654	0.856557	37	0.746759	0.919961	Eye
myo16	-0.105103	0.535857	-0.154201	0.362167	37	0.669536	0.528697	Eye
myo18a	0.121346	0.474341	0.0982768	0.562805	37	0.615733	0.710187	Eye
myo1b	0.631333	2.79178676818277e-05	0.569014	0.00023789	37	0.00128641	0.00330276	Eye
myo1c	0.325938	0.0489891	0.349448	0.0340061	37	0.125408	0.097835	Eye
myo1d	0.176525	0.295958	0.12167	0.473153	37	0.443469	0.633385	Eye
myo1e	0.119435	0.48138	0.0962945	0.570746	37	0.621981	0.716174	Eye
myo3a	-0.000358305	0.998321	-0.0479859	0.77792	37	0.998848	0.868387	Eye
myo3b	0.338956	0.0401482	0.194002	0.249923	37	0.109291	0.410456	Eye
myo5b	-0.238989	0.154285	-0.273307	0.101686	37	0.281297	0.214608	Eye
myo6	-0.159565	0.345504	-0.10836	0.523221	37	0.49446	0.676865	Eye
myo7a	0.352452	0.0323961	0.234918	0.161639	37	0.0939483	0.300423	Eye
myo9a	-0.062345	0.713939	-0.0387148	0.820039	37	0.809467	0.895519	Eye
myo9b	0.140814	0.405809	0.115587	0.495715	37	0.552827	0.653277	Eye
myoc	0.694753	1.83621296696237e-06	0.674182	4.76974007419131e-06	37	0.000348152	0.000638323	Eye
myom1	-0.442984	0.00603696	-0.377148	0.0213875	37	0.0299111	0.0699099	Eye
myoz2	0.0235951	0.892976	0.0688516	0.694315	35	0.934984	0.808966	Eye
myrf	0.00418022	0.98041	-0.0283197	0.867856	37	0.987885	0.926862	Eye
mysm1	0.404645	0.0129859	0.0318345	0.851627	37	0.050226	0.916918	Eye
myt1l	-0.0601952	0.723409	-0.124244	0.463769	37	0.817214	0.625488	Eye
mzt1	-0.466513	0.00360888	-0.516056	0.00107783	37	0.0210064	0.00851298	Eye
n4bp1	0.142964	0.398605	0.0670829	0.69322	37	0.545939	0.808338	Eye
n4bp2	0.37825	0.02098	0.132804	0.433292	37	0.0697929	0.599026	Eye
n6amt1	-0.172583	0.307045	-0.416095	0.010423	37	0.454963	0.0417749	Eye
naa10	-0.317697	0.05535	-0.325924	0.0489993	37	0.136921	0.127817	Eye
naa15	0.274223	0.1005	0.180894	0.283972	37	0.208268	0.447281	Eye
naa20	-0.471051	0.00325431	-0.486425	0.0022685	37	0.0196052	0.0141307	Eye
naa25	0.161595	0.33932	0.213008	0.205588	37	0.488769	0.357733	Eye
naa30	-0.451942	0.00498389	-0.5084	0.00131474	37	0.026049	0.00970347	Eye
naa35	0.270998	0.104726	0.25372	0.129705	37	0.214808	0.256568	Eye
naa38	-0.457436	0.00441991	-0.501827	0.00155366	37	0.0240905	0.0108996	Eye
naa40	-0.625719	3.45115775854018e-05	-0.620766	4.14702346429214e-05	37	0.00143105	0.00148992	Eye
naa50	-0.592039	0.00011346	-0.578978	0.00017385	37	0.00265712	0.00280679	Eye
naa60	0.410378	0.011643	0.453356	0.00483305	37	0.0464222	0.02385	Eye
naaa	-0.170672	0.312513	-0.0469975	0.782383	37	0.460624	0.871097	Eye
nab1	0.52205	0.00091954	0.586606	0.000135799	37	0.00883722	0.00247354	Eye
nab2	-0.340389	0.0392597	-0.33904	0.0400956	37	0.107576	0.110506	Eye
naca	-0.139858	0.409034	-0.222834	0.184952	37	0.555579	0.330806	Eye
nadk	-0.195157	0.24706	-0.203674	0.226623	37	0.391171	0.383134	Eye
nadk2	-0.275656	0.0986634	-0.386262	0.0182077	37	0.205713	0.0624344	Eye
nadsyn1	0.124093	0.464318	-0.00309629	0.985489	37	0.606277	0.992878	Eye
nae1	0.0973394	0.566554	-0.00396604	0.981414	37	0.696006	0.990008	Eye
naf1	0.0179152	0.916184	0.137735	0.416255	37	0.948853	0.582989	Eye
naga	-0.123496	0.466487	-0.15122	0.371633	37	0.608317	0.538752	Eye
nagk	-0.551909	0.000398395	-0.402151	0.0136099	37	0.00546879	0.0507182	Eye
naglu	0.351019	0.0331561	0.312151	0.059989	37	0.0954702	0.14769	Eye
nagpa	0.33609	0.0419743	0.448294	0.00539185	37	0.112767	0.0257639	Eye
nags	-0.43749	0.0067734	-0.460035	0.00417292	37	0.032302	0.0215523	Eye
naif1	-0.325341	0.0494293	-0.392727	0.0162007	37	0.126288	0.0573873	Eye
nalcn	0.171031	0.311483	0.179276	0.288374	37	0.459821	0.451618	Eye
nampt	0.308142	0.0635307	0.34251	0.0379743	37	0.150624	0.106274	Eye
nanp	-0.585589	0.000140395	-0.578101	0.00017879	37	0.00301841	0.00285411	Eye
nap1l1	0.48192	0.00252587	0.404967	0.0129072	37	0.016614	0.0487604	Eye
napa	-0.0529097	0.755794	-0.0453516	0.78983	37	0.840708	0.876395	Eye
napepld	-0.223821	0.182962	-0.229568	0.171683	37	0.316298	0.313621	Eye
napg	-0.208414	0.215765	-0.388534	0.0174799	37	0.355007	0.0605969	Eye
naprt	0.0163626	0.923425	-0.00593833	0.972174	37	0.953284	0.985644	Eye
narf	-0.130303	0.442079	-0.206453	0.220213	37	0.585808	0.375103	Eye
narfl	0.235287	0.160963	0.118929	0.483253	37	0.289387	0.642215	Eye
nars	-0.367143	0.0253977	-0.348412	0.034576	37	0.0790876	0.0990067	Eye
nars2	-0.538651	0.000583122	-0.481657	0.00254166	37	0.00678147	0.015285	Eye
nat10	0.553939	0.000375287	0.566658	0.000255828	37	0.00525309	0.00343976	Eye
nat14	-0.363799	0.0268693	-0.516186	0.00107415	37	0.0822432	0.008498	Eye
nat16	0.546415	0.000467423	0.543634	0.00050626	37	0.00594708	0.00524695	Eye
nat6	0.231226	0.168524	0.131096	0.439284	37	0.298449	0.604126	Eye
nat8l	0.435698	0.00702965	0.538364	0.000587851	37	0.0332543	0.00580665	Eye
nat9	-0.244125	0.145359	-0.238876	0.154487	37	0.26946	0.29084	Eye
natd1	-0.0114657	0.946302	-0.0449994	0.791426	37	0.96799	0.877259	Eye
nav1	0.437968	0.00670643	0.407172	0.0123788	37	0.0320724	0.0472668	Eye
nav2	0.250574	0.134692	0.16824	0.319563	37	0.256034	0.485452	Eye
nav3	-0.0867097	0.609845	-0.183526	0.276906	37	0.730862	0.439637	Eye
naxd	-0.26419	0.114091	-0.371591	0.0235441	37	0.227475	0.0747631	Eye
naxe	-0.564688	0.000271748	-0.618799	4.45701651937642e-05	37	0.00436666	0.00153091	Eye
nbas	0.159087	0.346969	0.159871	0.344567	37	0.495932	0.511051	Eye
nbea	-0.305156	0.0662742	-0.301312	0.0699424	37	0.155229	0.164999	Eye
nbeal1	-0.159923	0.344408	-0.229414	0.171979	37	0.493429	0.313993	Eye
nbl1	0.289749	0.081944	0.335469	0.0423785	37	0.180499	0.115288	Eye
nbn	0.25786	0.123352	0.297415	0.0738222	37	0.240511	0.171377	Eye
nbr1	0.266579	0.110736	0.304186	0.0671857	37	0.222766	0.160203	Eye
ncam1	0.457077	0.00445493	0.542576	0.000521793	37	0.0242349	0.00534297	Eye
ncam2	-0.161118	0.340769	-0.430983	0.00774429	37	0.490152	0.0337765	Eye
ncan	0.201487	0.231758	0.156256	0.355729	37	0.373959	0.522106	Eye
ncapd2	-0.356752	0.0302013	-0.531118	0.000719084	37	0.0892688	0.00658768	Eye
ncapd3	0.132214	0.435356	-0.0116792	0.945303	37	0.580236	0.970755	Eye
ncapg	-0.228121	0.174476	-0.366099	0.0258497	37	0.306127	0.0802607	Eye
ncaph	-0.138306	0.414306	-0.412778	0.0111168	37	0.560107	0.0437371	Eye
ncbp1	-0.12254	0.469969	-0.159758	0.344913	37	0.611735	0.511386	Eye
ncbp2	-0.0625839	0.71289	-0.0669194	0.693932	37	0.808761	0.808782	Eye
ncbp3	0.502582	0.00152439	0.440245	0.00639501	37	0.0120265	0.0293798	Eye
nccrp1	0.0305753	0.857434	0.0148352	0.930555	37	0.911997	0.962626	Eye
ncdn	-0.216894	0.197244	-0.199702	0.236005	37	0.333512	0.394128	Eye
nceh1	-0.619389	4.36189313733375e-05	-0.561223	0.000301918	37	0.00159927	0.0037874	Eye
ncf1	0.554024	0.000455518	-0.00865515	0.960043	36	0.0058445	0.9787	Eye
ncf4	0.341352	0.0447646	0.00959264	0.956385	35	0.117922	0.976933	Eye
nck1	0.289032	0.0827372	0.146193	0.387924	37	0.181706	0.555121	Eye
nck2	-0.139261	0.411057	-0.0459749	0.787007	37	0.557527	0.874481	Eye
nckap1	0.566002	0.000261036	0.61854	4.49944349442017e-05	37	0.00426692	0.00153125	Eye
nckap1l	0.565524	0.000264887	0.159368	0.346109	37	0.00429282	0.512624	Eye
nckap5l	0.442029	0.00615984	0.231335	0.168317	37	0.0303348	0.309461	Eye
nckipsd	0.261682	0.117696	0.313553	0.058788	37	0.232622	0.145765	Eye
ncl	0.590606	0.000119006	0.614863	5.14113381730349e-05	37	0.00271963	0.00160701	Eye
ncln	-0.125646	0.458703	-0.0378698	0.823904	37	0.601433	0.898244	Eye
ncmap	-0.0459824	0.786973	0.048222	0.776855	37	0.861783	0.867835	Eye
ncoa1	0.188827	0.263025	0.173372	0.304805	37	0.407998	0.470213	Eye
ncoa2	0.128034	0.450137	0.143255	0.397636	37	0.593762	0.564942	Eye
ncoa4	-0.6299	2.94825018523368e-05	-0.621658	4.01314373057962e-05	37	0.00131583	0.00148197	Eye
ncoa5	-0.433429	0.00736615	-0.383456	0.0191415	37	0.0342849	0.0646126	Eye
ncoa6	0.197784	0.240629	0.153773	0.363517	37	0.384019	0.529845	Eye
ncor1	-0.130542	0.441236	-0.159284	0.346367	37	0.585191	0.512916	Eye
ncor2	0.14583	0.389116	0.211719	0.208409	37	0.537823	0.360874	Eye
ncs1	-0.345167	0.0364124	-0.415857	0.0104715	37	0.101853	0.0418972	Eye
ncstn	-0.0108686	0.949095	0.0243826	0.886097	37	0.969452	0.936873	Eye
ndc1	-0.0939953	0.580021	-0.298829	0.0723958	37	0.707351	0.169102	Eye
ndc80	-0.281508	0.09143	-0.365548	0.0260909	37	0.195239	0.0807597	Eye
nde1	-0.354483	0.031344	-0.423376	0.00902819	37	0.0916766	0.0376244	Eye
ndel1	-0.125168	0.460427	-0.168704	0.318211	37	0.602905	0.484332	Eye
ndfip1	-0.456958	0.00446665	-0.442073	0.00615402	37	0.0242677	0.0285186	Eye
ndfip2	-0.331432	0.0450846	-0.456672	0.00449482	37	0.11849	0.0226967	Eye
ndnf	0.281508	0.09143	0.292212	0.079263	37	0.195239	0.179773	Eye
ndor1	-0.136872	0.419206	-0.205085	0.223354	37	0.564895	0.379015	Eye
ndrg1	0.286644	0.0854244	-0.0137864	0.935454	37	0.185884	0.965818	Eye
ndrg3	-0.15216	0.368633	-0.129459	0.445067	37	0.517824	0.609131	Eye
ndrg4	0.672777	5.07731233811577e-06	0.649522	1.36355037393667e-05	37	0.000561978	0.00095319	Eye
ndufa1	-0.587142	0.000133432	-0.5823	0.000156238	37	0.00292778	0.00266371	Eye
ndufa10	-0.413961	0.010865	-0.416796	0.0102812	37	0.0442834	0.041409	Eye
ndufa11	-0.680779	3.54103465248778e-06	-0.668237	6.19916835387754e-06	37	0.000467993	0.000690782	Eye
ndufa12	-0.656056	1.04187385972332e-05	-0.665777	6.89742536905763e-06	37	0.000785969	0.000715779	Eye
ndufa13	-0.539487	0.000569543	-0.587877	0.000130244	37	0.00670077	0.00242415	Eye
ndufa2	-0.639454	2.0389509524803e-05	-0.610692	5.96865890862148e-05	37	0.00111417	0.00172474	Eye
ndufa3	-0.594189	0.000105576	-0.603035	7.80710899397598e-05	37	0.00256406	0.00191241	Eye
ndufa5	-0.603624	7.64947173656083e-05	-0.598644	9.07909597491749e-05	37	0.00215036	0.0020576	Eye
ndufa6	-0.569466	0.000234585	-0.606868	6.8311776637609e-05	37	0.00401551	0.00183637	Eye
ndufa7	-0.596338	9.81902169982077e-05	-0.643368	1.7467493885824e-05	37	0.00246095	0.00103048	Eye
ndufa8	-0.604938	7.30793504811037e-05	-0.62521	3.51742350404635e-05	37	0.00211893	0.00142775	Eye
ndufa9	-0.681257	3.46444659042472e-06	-0.605936	7.05763030387499e-05	37	0.000461448	0.00186458	Eye
ndufab1	-0.476545	0.00286599	-0.434208	0.00724921	37	0.0181172	0.0321352	Eye
ndufaf1	-0.560269	0.000310729	-0.570929	0.000224154	37	0.00471318	0.00319228	Eye
ndufaf2	-0.545698	0.00047717	-0.579583	0.000170516	37	0.00602613	0.00277927	Eye
ndufaf3	-0.174494	0.301637	-0.214997	0.201287	37	0.449019	0.352335	Eye
ndufaf4	-0.628944	3.05693808091689e-05	-0.630012	2.93567710817189e-05	37	0.00134324	0.00133989	Eye
ndufaf5	-0.489086	0.00212755	-0.548326	0.000442285	37	0.0148173	0.00480745	Eye
ndufaf6	-0.550595	0.000414016	-0.596078	9.90593446711359e-05	37	0.00555548	0.00213018	Eye
ndufaf7	-0.576393	0.000188773	-0.540804	0.000548723	37	0.00356016	0.00551113	Eye
ndufb10	-0.573287	0.000208209	-0.608177	6.52383333076313e-05	37	0.00371313	0.00179205	Eye
ndufb11	-0.603982	7.55492374830549e-05	-0.64456	1.66563016904803e-05	37	0.00215036	0.00102884	Eye
ndufb2	-0.601832	8.13844076611199e-05	-0.617067	4.74717078520499e-05	37	0.00220943	0.00156254	Eye
ndufb3	-0.617001	4.75865497027757e-05	-0.63328	2.59134073992615e-05	37	0.0016832	0.00125511	Eye
ndufb4	-0.303603	0.0677373	-0.32515	0.0495706	37	0.157659	0.128831	Eye
ndufb5	-0.622017	3.96027321993475e-05	-0.622026	3.95891487197776e-05	37	0.00153452	0.00148017	Eye
ndufb6	-0.622972	3.82275324563395e-05	-0.601818	8.1424825729382e-05	37	0.00150518	0.00197189	Eye
ndufb7	-0.606251	6.98023737147476e-05	-0.600639	8.47975902843698e-05	37	0.00206608	0.00201073	Eye
ndufb8	-0.495894	0.00180128	-0.566791	0.000254786	37	0.0133755	0.00343269	Eye
ndufb9	-0.633244	2.59490009438454e-05	-0.623408	3.76151615977864e-05	37	0.00124492	0.0014482	Eye
ndufc1	-0.573646	0.000205878	-0.604807	7.3413605413067e-05	37	0.00370255	0.00188215	Eye
ndufs1	0.11406	0.501464	-0.0510355	0.764194	37	0.63993	0.858963	Eye
ndufs2	-0.681973	3.35240536475178e-06	-0.694648	1.84549965342827e-06	37	0.000453612	0.000541531	Eye
ndufs3	-0.581767	0.000158949	-0.56362	0.000280747	37	0.00325321	0.00364543	Eye
ndufs4	-0.527424	0.000795489	-0.576496	0.000188154	37	0.00813087	0.00292001	Eye
ndufs5	-0.593353	0.000108582	-0.618507	4.50476217676553e-05	37	0.00259273	0.00153125	Eye
ndufs6	-0.565285	0.000266831	-0.601305	8.28753384376291e-05	37	0.00430388	0.00199587	Eye
ndufs7	-0.470693	0.00328115	-0.465126	0.00372371	37	0.0197251	0.0198708	Eye
ndufs8	-0.682929	3.20817770739883e-06	-0.666869	6.57914662493016e-06	37	0.000450805	0.000705458	Eye
ndufv1	-0.581051	0.000162664	-0.616343	4.87355803003173e-05	37	0.00330938	0.00157794	Eye
ndufv2	-0.429488	0.00798348	-0.414929	0.0106627	37	0.0361131	0.0423846	Eye
necab2	0.465557	0.00368766	0.509807	0.00126803	37	0.0213194	0.00948442	Eye
nectin1	0.373353	0.0228415	0.42317	0.00906534	37	0.0739366	0.0377516	Eye
nedd1	-0.247111	0.140346	-0.298678	0.0725474	37	0.263259	0.169363	Eye
nedd4l	0.317338	0.0556408	0.352255	0.0324998	37	0.137342	0.0946352	Eye
nedd8	-0.326535	0.048552	-0.269759	0.106385	37	0.124663	0.22191	Eye
nedd9	-0.555253	0.00036098	-0.583469	0.000150433	37	0.0051329	0.00260644	Eye
nefh	0.15431	0.361825	0.110584	0.514678	37	0.511082	0.670033	Eye
nefl	0.325938	0.0489891	0.363905	0.0268216	37	0.125408	0.0823783	Eye
nefm	0.171389	0.310455	0.100936	0.552234	37	0.45886	0.700732	Eye
negr1	-0.276253	0.0979059	-0.196458	0.243862	37	0.204584	0.40377	Eye
neil1	0.277567	0.096255	0.147994	0.382041	37	0.202274	0.54896	Eye
neil3	-0.0941147	0.579537	-0.060173	0.723506	37	0.707065	0.829973	Eye
nek1	0.26837	0.108269	0.202547	0.22926	37	0.21933	0.386461	Eye
nek3	0.265623	0.112069	0.264962	0.112998	37	0.224547	0.231923	Eye
nek4	0.3423	0.0380998	0.291557	0.0799686	37	0.10521	0.180892	Eye
nek5	0.335851	0.0421295	0.316438	0.056377	37	0.11297	0.14139	Eye
nek8	0.196351	0.244123	0.100774	0.552875	37	0.387853	0.701232	Eye
nek9	0.269097	0.112505	0.228958	0.17921	36	0.22526	0.323216	Eye
nelfa	-0.0234092	0.890616	-0.13408	0.428848	37	0.933546	0.594913	Eye
nelfb	-0.318652	0.0545804	-0.470365	0.00330586	37	0.135509	0.0182874	Eye
nelfcd	0.0226926	0.893946	0.0375009	0.825593	37	0.935655	0.89951	Eye
nelfe	-0.371323	0.0236525	-0.428087	0.00821338	37	0.0756144	0.0352568	Eye
nell1	0.375742	0.021917	0.391229	0.0166484	37	0.0720106	0.0584631	Eye
nell2	0.0994893	0.557973	0.100979	0.552061	37	0.688491	0.700617	Eye
nemf	0.501746	0.00155682	0.460309	0.00414765	37	0.0121921	0.0214673	Eye
nemp1	-0.455644	0.00459741	-0.381981	0.0196483	37	0.0247259	0.0658638	Eye
nenf	0.135917	0.422491	0.0852464	0.615913	37	0.568019	0.750601	Eye
neo1	0.307784	0.0638551	0.320089	0.0534396	37	0.151183	0.136106	Eye
nes	0.216655	0.19775	0.34308	0.0376345	37	0.334169	0.105549	Eye
neto1	-0.161118	0.340769	-0.253375	0.130245	37	0.490152	0.257335	Eye
neto2	-0.150966	0.372448	-0.102685	0.545331	37	0.521335	0.696014	Eye
neu4	0.00525514	0.975374	-0.0525641	0.757341	37	0.984789	0.854188	Eye
neurl1b	0.142844	0.399004	0.164821	0.329636	37	0.546175	0.495937	Eye
neurl4	-0.184527	0.274249	-0.215533	0.200138	37	0.420436	0.351009	Eye
neurod1	0.0793048	0.640807	-0.0133723	0.937389	37	0.755436	0.966821	Eye
neurod4	-0.595622	0.000100599	-0.623391	3.76382360877565e-05	37	0.00248927	0.0014482	Eye
neurog1	-0.341942	0.0383151	-0.472495	0.00314804	37	0.105565	0.0176782	Eye
nexn	0.3466	0.0355918	0.324703	0.0499032	37	0.100232	0.129379	Eye
nf1	0.30647	0.0650558	0.27585	0.0984165	37	0.153048	0.209633	Eye
nf2	0.438445	0.00664004	0.343526	0.0373707	37	0.0318442	0.105016	Eye
nfasc	0.524319	0.000865215	0.542985	0.000515735	37	0.00857121	0.00530897	Eye
nfatc2ip	-0.353408	0.0318974	-0.540071	0.000560232	37	0.0929447	0.00559543	Eye
nfatc3	0.309217	0.0625653	0.297197	0.0740447	37	0.149206	0.171747	Eye
nfatc4	0.372637	0.023125	0.428784	0.00809832	37	0.0744868	0.0348833	Eye
nfe2l1	0.337523	0.0410531	0.432622	0.00748921	37	0.11108	0.0329591	Eye
nfe2l2	0.568868	0.000238967	0.330534	0.0457052	37	0.00405791	0.121602	Eye
nfe2l3	0.208772	0.214959	0.331002	0.0453805	37	0.353954	0.121029	Eye
nfia	0.312322	0.0598414	0.371566	0.0235543	37	0.14453	0.0747817	Eye
nfib	0.0742885	0.66213	0.00791646	0.96291	37	0.772349	0.980571	Eye
nfic	-0.238511	0.155135	-0.177887	0.292187	37	0.282333	0.455972	Eye
nfil3	-0.115374	0.496516	-0.121656	0.473205	37	0.635852	0.633405	Eye
nfix	0.190738	0.258135	0.294384	0.0769551	37	0.402575	0.176338	Eye
nfkb1	0.31495	0.0576108	0.15942	0.345948	37	0.140677	0.512474	Eye
nfkb2	0.662744	7.85720504803668e-06	0.635614	2.36824901786997e-05	37	0.00071254	0.00120708	Eye
nfkbia	0.448956	0.00531572	0.371044	0.0237657	37	0.0272401	0.0752395	Eye
nfkbid	0.0966228	0.569427	0.0665118	0.695706	37	0.698781	0.809907	Eye
nfkbie	0.339912	0.0395541	0.119755	0.480196	37	0.108226	0.639635	Eye
nfkbil1	-0.405362	0.0128112	-0.460149	0.00416239	37	0.0497534	0.0215109	Eye
nfrkb	-0.034875	0.837637	-0.0257156	0.879914	37	0.899299	0.933403	Eye
nfs1	-0.35305	0.0320837	-0.468185	0.00347454	37	0.0933121	0.0189024	Eye
nfx1	0.370965	0.0237981	0.309106	0.0626645	37	0.0758664	0.152363	Eye
nfxl1	0.059598	0.726046	-0.0197241	0.907755	37	0.819054	0.949992	Eye
nfya	-0.19241	0.253907	-0.144816	0.392459	37	0.398056	0.559262	Eye
nfyb	0.205547	0.222288	0.427582	0.00829751	37	0.362729	0.0355081	Eye
nfyc	0.0751245	0.658557	0.0091137	0.957306	37	0.769445	0.977401	Eye
ngdn	-0.132692	0.433684	-0.20301	0.228175	37	0.578415	0.385163	Eye
ngfr	0.344809	0.0366199	0.318966	0.0543299	37	0.102283	0.137573	Eye
ngly1	-0.275297	0.0991201	-0.267923	0.108881	37	0.206286	0.225738	Eye
ngrn	-0.0692722	0.683718	-0.0772531	0.649495	37	0.78735	0.776361	Eye
nhej1	-0.234928	0.16162	-0.212574	0.206535	37	0.290109	0.358649	Eye
nhlh2	-0.485981	0.00229284	-0.412187	0.0112445	37	0.0155677	0.0440809	Eye
nhlrc2	0.193485	0.251213	0.244632	0.144498	37	0.395323	0.277708	Eye
nhlrc3	0.265743	0.111902	0.327897	0.0475666	37	0.224264	0.125129	Eye
nhp2	-0.549042	0.000433181	-0.573052	0.000209753	37	0.00568976	0.00308283	Eye
nhs	-0.256068	0.126072	-0.285716	0.0864866	37	0.24425	0.191118	Eye
nhsl1	0.0422799	0.803776	0.0278562	0.87	37	0.87373	0.928083	Eye
nhsl2	0.250097	0.135462	0.217003	0.197012	37	0.257067	0.346775	Eye
nicn1	0.144875	0.392265	0.118461	0.484988	37	0.540553	0.643919	Eye
nid1	0.279119	0.0943315	0.263757	0.114708	37	0.199412	0.234477	Eye
nid2	-0.0075244	0.964746	-0.0332737	0.844999	37	0.978404	0.912547	Eye
nif3l1	-0.306709	0.0648362	-0.400038	0.014158	37	0.152742	0.0522242	Eye
nifk	0.0320085	0.850825	0.011323	0.946969	37	0.90814	0.971349	Eye
nim1k	0.476545	0.00286599	0.583945	0.000148123	37	0.0181172	0.00259589	Eye
ninj1	0.195157	0.24706	0.0423967	0.803245	37	0.391171	0.885403	Eye
ninj2	0.108089	0.524268	0.188931	0.262756	37	0.659114	0.42392	Eye
nip7	-0.347556	0.0350532	-0.311678	0.0603983	37	0.0991903	0.148462	Eye
nipa1	-0.378967	0.0207185	-0.482741	0.00247712	37	0.0691659	0.0149814	Eye
nipa2	-0.252844	0.131081	-0.210082	0.21203	37	0.250875	0.365362	Eye
nipal2	-0.36559	0.0260724	-0.438302	0.00665994	37	0.0804832	0.0301982	Eye
nipal3	-0.509868	0.00126607	-0.559581	0.000317227	37	0.010798	0.00389655	Eye
nipbl	0.163506	0.333563	0.0688366	0.685605	37	0.482924	0.802662	Eye
nisch	0.582365	0.000155912	0.608002	6.56425559135575e-05	37	0.0032181	0.00179349	Eye
nit1	-0.59168	0.000114824	-0.543526	0.000507837	37	0.00267072	0.00525053	Eye
nit2	-0.679465	3.75971605474693e-06	-0.682041	3.34193077656098e-06	37	0.000473887	0.000577703	Eye
nkain1	0.388761	0.0174086	0.448764	0.00533761	37	0.061363	0.0255836	Eye
nkain2	-0.309814	0.062034	-0.398871	0.0144687	37	0.148292	0.0530041	Eye
nkain4	0.0402496	0.813028	0.0250647	0.882933	37	0.880923	0.934744	Eye
nkap	-0.270162	0.105844	-0.379392	0.0205648	37	0.216086	0.0682253	Eye
nkd1	0.307903	0.0637468	0.255861	0.12639	37	0.150968	0.251762	Eye
nkiras1	-0.0311725	0.854679	0.0481497	0.777181	37	0.910373	0.867989	Eye
nkiras2	0.370487	0.0239933	0.406618	0.0125097	37	0.0762323	0.0476352	Eye
nkrf	0.425427	0.0086653	0.469643	0.00336096	37	0.0380564	0.0184782	Eye
nktr	0.276731	0.0973031	0.0467993	0.783278	37	0.203673	0.871648	Eye
nkx1-1	0.213311	0.204929	0.164389	0.330924	37	0.342365	0.496998	Eye
nkx2-5	-0.218327	0.194227	-0.242026	0.14896	37	0.329884	0.28363	Eye
nle1	-0.341345	0.0386762	-0.481522	0.00254978	37	0.106405	0.0153186	Eye
nlgn1	0.166612	0.324336	0.216189	0.19874	37	0.472657	0.348951	Eye
nlgn2	-0.471409	0.00322765	-0.5496	0.000426201	37	0.0195066	0.00469096	Eye
nlgn3	0.179152	0.288712	0.167058	0.323024	37	0.436099	0.489203	Eye
nlgn4x	0.493266	0.00192159	0.530477	0.000731855	37	0.0139291	0.00663692	Eye
nln	0.158729	0.34807	0.292629	0.0788155	37	0.497089	0.179073	Eye
nlrx1	0.112747	0.506437	0.0281231	0.868765	37	0.644203	0.927346	Eye
nmb	-0.359414	0.0313265	-0.264788	0.118603	36	0.0916766	0.240509	Eye
nmd3	-0.16912	0.317001	-0.136605	0.420125	37	0.465188	0.586626	Eye
nme3	-0.424233	0.00887507	-0.475747	0.00291974	37	0.0386293	0.0167761	Eye
nme5	-0.362843	0.0273025	-0.436152	0.00696399	37	0.0830324	0.0311871	Eye
nme6	-0.421366	0.00939628	-0.498687	0.0016807	37	0.0402404	0.0114939	Eye
nme7	-0.616881	4.77932507078319e-05	-0.511237	0.00122209	37	0.00168701	0.0092684	Eye
nmnat1	-0.0285449	0.866814	-0.0346948	0.838465	37	0.917566	0.908425	Eye
nmnat2	0.427696	0.0082784	0.550874	0.000410647	37	0.0369376	0.00456992	Eye
nmnat3	-0.0124212	0.941834	-0.0717911	0.672846	37	0.965042	0.793206	Eye
nmrk2	-0.490519	0.00205486	-0.540888	0.000547421	37	0.0144706	0.00550436	Eye
nmt1	-0.270401	0.105524	-0.2622	0.116944	37	0.215846	0.238006	Eye
nmt2	-0.142844	0.399004	-0.431727	0.0076275	37	0.546175	0.0333911	Eye
nmu	-0.366187	0.0258112	-0.455492	0.00461276	37	0.0799954	0.0230963	Eye
nmur1	-0.0726164	0.669297	-0.0274888	0.8717	37	0.777518	0.929258	Eye
nnt	-0.577348	0.000183129	-0.579704	0.000169855	37	0.003512	0.00277382	Eye
noa1	-0.613895	5.32324890551562e-05	-0.569343	0.000235476	37	0.00174196	0.00329338	Eye
nob1	-0.230868	0.169203	-0.331458	0.0450667	37	0.29931	0.120392	Eye
noc2l	-0.0901733	0.595585	-0.00431968	0.979757	37	0.719182	0.9898	Eye
noc3l	0.356991	0.0300831	0.300941	0.0703053	37	0.0890428	0.165581	Eye
noc4l	-0.238631	0.154922	-0.184991	0.273023	37	0.282066	0.435147	Eye
noct	-0.0867097	0.609845	-0.110206	0.516126	37	0.730862	0.670926	Eye
nod1	0.231704	0.167622	0.14215	0.401322	37	0.297345	0.56852	Eye
nog	0.0576081	0.738585	0.0649028	0.706864	36	0.827689	0.818006	Eye
nol10	0.447761	0.0054537	0.399322	0.0143478	37	0.0277635	0.052719	Eye
nol11	-0.18166	0.281902	-0.156254	0.355735	37	0.428853	0.522106	Eye
nol12	0.255591	0.126805	0.234178	0.163003	37	0.245336	0.302207	Eye
nol6	-0.485503	0.00231924	-0.474743	0.00298865	37	0.0156907	0.017047	Eye
nol7	-0.457436	0.00441991	-0.521845	0.000924601	37	0.0240905	0.00765868	Eye
nol8	0.324266	0.0502298	0.327012	0.048205	37	0.127816	0.126283	Eye
nol9	0.328565	0.0470892	0.322206	0.0517928	37	0.122344	0.133004	Eye
nolc1	-0.0253202	0.881748	-0.170418	0.313245	37	0.927729	0.478841	Eye
nom1	0.282344	0.0904309	0.257176	0.124386	37	0.193493	0.248961	Eye
nop10	-0.15419	0.362201	-0.123234	0.46744	37	0.511444	0.628154	Eye
nop14	0.608043	6.55477906177849e-05	0.608964	6.34535148073397e-05	37	0.00198848	0.00176731	Eye
nop16	0.119554	0.480938	0.172784	0.306475	37	0.621552	0.471834	Eye
nop2	-0.18178	0.281581	-0.243028	0.147232	37	0.428593	0.281124	Eye
nop56	0.177719	0.29265	0.0939783	0.580089	37	0.440448	0.723849	Eye
nop58	0.00286644	0.986566	0.00417919	0.980415	37	0.991685	0.989805	Eye
nop9	0.187991	0.265183	0.202903	0.228425	37	0.410338	0.385433	Eye
nos1	0.0919649	0.588266	0.0638419	0.707371	37	0.714087	0.818401	Eye
nosip	-0.153952	0.362955	-0.161635	0.339202	37	0.512168	0.505688	Eye
notch2	0.0597174	0.725519	-0.00622877	0.970813	37	0.818823	0.985008	Eye
notum	-0.0323669	0.849174	-0.0718771	0.672476	37	0.90723	0.792892	Eye
nox1	-0.0856348	0.6143	0.0608202	0.720652	37	0.734137	0.828035	Eye
nox4	-0.224418	0.181767	-0.240342	0.151896	37	0.314997	0.287519	Eye
npas4	-0.0703471	0.679071	-0.0231922	0.891625	37	0.784276	0.939919	Eye
npb	-0.522408	0.000910766	-0.567273	0.000251032	37	0.00879256	0.00341295	Eye
npc1	-0.215699	0.199783	-0.182523	0.279584	37	0.336305	0.442625	Eye
npc2	-0.311008	0.0609821	-0.0756907	0.656142	37	0.146641	0.781403	Eye
npdc1	-0.394016	0.0158235	-0.31352	0.0588161	37	0.0574968	0.145813	Eye
npepl1	-0.573287	0.000208209	-0.593098	0.000109513	37	0.00371313	0.00223337	Eye
npepps	-0.394493	0.0156856	-0.366713	0.0255829	37	0.0571297	0.0796354	Eye
nphp1	0.411692	0.0113524	0.239021	0.154228	37	0.0457018	0.290545	Eye
nphp3	0.477859	0.00277936	0.409261	0.0118951	37	0.0177539	0.0459547	Eye
nphp4	0.0459824	0.786973	0.0253954	0.881399	37	0.861783	0.93393	Eye
nphs1	0.399629	0.0142662	0.364141	0.0267157	37	0.0535617	0.0821122	Eye
npl	-0.35496	0.0311005	-0.361953	0.0277111	37	0.0911993	0.0843957	Eye
nploc4	-0.335254	0.0425194	-0.312546	0.0596485	37	0.113694	0.147298	Eye
npm3	-0.325699	0.0491648	-0.2969	0.0743476	37	0.125763	0.172259	Eye
npnt	0.432235	0.00754874	0.392404	0.0162963	37	0.0347458	0.0576182	Eye
npr1	0.178436	0.290677	0.140156	0.408027	37	0.438213	0.575437	Eye
npr3	-0.231341	0.174604	-0.184549	0.281254	36	0.306321	0.444155	Eye
nprl2	-0.0188707	0.91173	-0.201426	0.231903	37	0.94631	0.389681	Eye
nprl3	-0.119674	0.480497	-0.358909	0.0291472	37	0.621311	0.0875494	Eye
nptn	-0.179391	0.288059	-0.288243	0.0836184	37	0.435421	0.186574	Eye
nptx1	0.0441909	0.795092	0.0936619	0.581371	37	0.867498	0.725182	Eye
nptx2	-0.102714	0.545216	0.0304853	0.85785	37	0.677605	0.921	Eye
nptxr	0.0220955	0.896721	-0.0485379	0.77543	37	0.937237	0.866735	Eye
npy	-0.307306	0.0642897	-0.217186	0.196625	37	0.151937	0.346343	Eye
nr1h3	0.0194679	0.908949	-0.0458053	0.787775	37	0.944688	0.875083	Eye
nr2c2	0.275775	0.0985115	0.201593	0.231508	37	0.205497	0.389247	Eye
nr2c2ap	0.120629	0.476974	0.0393167	0.817288	37	0.618257	0.893831	Eye
nr2e1	0.199815	0.235736	0.23668	0.158427	37	0.378515	0.295937	Eye
nr2e3	-0.258338	0.122634	-0.0961704	0.571245	37	0.239577	0.716536	Eye
nr2f1	0.12899	0.446734	0.158896	0.347558	37	0.590234	0.514323	Eye
nr2f6	0.0776327	0.647884	-0.0429498	0.80073	37	0.760833	0.88339	Eye
nr3c1	0.440237	0.00639607	0.534926	0.000647193	37	0.03108	0.0061608	Eye
nr3c2	0.385297	0.0185245	0.370399	0.0240296	37	0.0640616	0.0757404	Eye
nr4a2	0.310053	0.0618225	0.411592	0.0113742	37	0.147931	0.0444361	Eye
nrarp	-0.32749	0.0478591	-0.305513	0.0659417	37	0.123535	0.157812	Eye
nrbf2	-0.3804	0.0202037	-0.377845	0.0211291	37	0.0678858	0.0693703	Eye
nrbp1	-0.0279478	0.869576	-0.037106	0.827402	37	0.919348	0.901047	Eye
nrbp2	0.319369	0.0540088	0.347037	0.0353449	37	0.134384	0.100701	Eye
nrdc	-0.0896956	0.597543	-0.156974	0.353493	37	0.720679	0.519947	Eye
nrde2	-0.55155	0.000402602	-0.580384	0.000166189	37	0.00550439	0.00275035	Eye
nrf1	0.184169	0.275198	0.185899	0.270633	37	0.421587	0.432722	Eye
nrg2	0.0894567	0.598523	0.10502	0.53618	37	0.721606	0.688043	Eye
nrip1	0.289152	0.0826046	0.26838	0.108256	37	0.181485	0.224724	Eye
nrm	-0.28736	0.0846113	-0.367722	0.0251496	37	0.184586	0.0786174	Eye
nrp1	0.0182735	0.914513	0.110065	0.516663	37	0.947929	0.671285	Eye
nrp2	0.0181541	0.91507	0.0239862	0.887937	37	0.94816	0.937945	Eye
nrros	0.472246	0.0031662	0.10885	0.521332	37	0.0192788	0.675375	Eye
nrsn1	-0.309456	0.0623523	-0.353828	0.03168	37	0.148865	0.0930747	Eye
nrxn1	0.451703	0.00500976	0.478306	0.00275039	37	0.0261357	0.0161083	Eye
nsa2	0.382789	0.0193694	0.443236	0.00600493	37	0.0660853	0.0280407	Eye
nsd1	-0.0261562	0.877872	-0.0455947	0.788729	37	0.925364	0.875697	Eye
nsdhl	-0.376817	0.0215113	-0.459899	0.00418556	37	0.0710197	0.0216045	Eye
nsf	0.320444	0.0531604	0.380509	0.0201652	37	0.132952	0.0671477	Eye
nsfl1c	-0.598966	8.97972678660229e-05	-0.603282	7.74081711323028e-05	37	0.00233733	0.00190163	Eye
nsl1	-0.248425	0.138181	-0.362165	0.0276133	37	0.260344	0.0842632	Eye
nsmaf	0.27052	0.105364	0.0676613	0.690705	37	0.215648	0.80673	Eye
nsmce1	-0.370129	0.0241407	-0.474186	0.00302749	37	0.076515	0.0172052	Eye
nsmce2	-0.271475	0.104092	-0.279704	0.093615	37	0.213918	0.202261	Eye
nsmce4a	0.137708	0.416344	0.177703	0.292694	37	0.562059	0.456431	Eye
nsmf	0.37407	0.0225608	0.343431	0.0374269	37	0.0734044	0.105087	Eye
nsun2	0.372876	0.0230302	0.291574	0.0799503	37	0.0743077	0.180876	Eye
nsun3	-0.231465	0.168072	-0.225771	0.179077	37	0.297896	0.32307	Eye
nsun4	-0.493983	0.0018881	-0.530738	0.000726633	37	0.0137742	0.00663067	Eye
nsun5	-0.0203039	0.905056	-0.0653343	0.700842	37	0.941963	0.814058	Eye
nsun6	-0.204234	0.225323	-0.288713	0.0830931	37	0.366383	0.18562	Eye
nt5c2	0.430443	0.0078299	0.388395	0.0175236	37	0.0356454	0.0607113	Eye
nt5c3a	-0.310172	0.0617169	-0.320202	0.0533506	37	0.147824	0.135981	Eye
nt5dc2	0.000955479	0.995522	-0.0353432	0.835486	37	0.996808	0.906374	Eye
nt5e	0.118002	0.486694	0.125469	0.459339	37	0.626758	0.62148	Eye
nt5m	-0.580454	0.000165819	-0.597349	9.48808026848446e-05	37	0.00334266	0.00209271	Eye
ntan1	-0.644948	1.63995218748835e-05	-0.623608	3.73365673073291e-05	37	0.000998555	0.00144671	Eye
ntf3	-0.0222149	0.896166	-0.125634	0.458745	37	0.937001	0.620874	Eye
nthl1	0.359857	0.0286934	0.219467	0.19185	37	0.0860651	0.339763	Eye
ntmt1	0.50306	0.00150613	0.444106	0.00589539	37	0.0119266	0.0276994	Eye
ntn4	0.299304	0.0719216	0.258561	0.1223	37	0.164369	0.246071	Eye
ntng1	0.363918	0.0268156	0.492007	0.00198172	37	0.082123	0.0128009	Eye
ntng2	-0.0304559	0.857986	-0.00107261	0.994973	37	0.912469	0.997764	Eye
ntpcr	0.447045	0.00553796	0.530428	0.000732832	37	0.0281085	0.00664224	Eye
ntrk2	0.266937	0.110239	0.341188	0.0387715	37	0.222134	0.108027	Eye
ntrk3	0.195515	0.246177	0.180568	0.284855	37	0.390243	0.447896	Eye
nuak2	0.270162	0.105844	0.244358	0.144962	37	0.216086	0.27824	Eye
nub1	-0.203398	0.227268	-0.223607	0.183393	37	0.368808	0.32894	Eye
nubp1	-0.582484	0.000155311	-0.619238	4.38616772824742e-05	37	0.00320957	0.00151683	Eye
nubp2	-0.320683	0.0529734	-0.260461	0.119481	37	0.132659	0.241699	Eye
nubpl	-0.163745	0.332847	-0.318835	0.0544344	37	0.482134	0.137693	Eye
nucb2	0.26001	0.120146	0.292864	0.0785644	37	0.236178	0.178664	Eye
nucks1	-0.411214	0.0114574	-0.414681	0.0107142	37	0.0458967	0.0424949	Eye
nudc	0.0969811	0.56799	0.0503458	0.767293	37	0.697419	0.860686	Eye
nudcd1	-0.656295	1.03154978432981e-05	-0.645009	1.63600736302904e-05	37	0.000785129	0.00102884	Eye
nudcd2	-0.324146	0.0503194	-0.435063	0.00712258	37	0.127987	0.0317389	Eye
nudcd3	-0.254755	0.128095	-0.370899	0.0238251	37	0.247047	0.0753745	Eye
nudt1	-0.190379	0.259048	-0.104384	0.538666	37	0.40337	0.68995	Eye
nudt12	-0.0525514	0.757398	0.0156923	0.926554	37	0.841778	0.960268	Eye
nudt13	-0.147741	0.382864	-0.0672251	0.692602	37	0.531811	0.808059	Eye
nudt14	0.162445	0.343854	0.169218	0.32383	36	0.493134	0.489962	Eye
nudt15	-0.36344	0.0270311	-0.360117	0.02857	37	0.0825014	0.086276	Eye
nudt17	-0.659161	9.14732123386707e-06	-0.605404	7.19010156106687e-05	37	0.00076824	0.00187151	Eye
nudt18	0.045863	0.787514	0.139848	0.409068	37	0.862099	0.576258	Eye
nudt19	-0.331551	0.0450026	-0.449409	0.00526414	37	0.118348	0.0253312	Eye
nudt2	-0.501388	0.0015709	-0.502254	0.00153704	37	0.0122517	0.010824	Eye
nudt21	-0.556447	0.000348398	-0.617509	4.67154046105849e-05	37	0.0050466	0.00155276	Eye
nudt22	-0.345286	0.0363434	-0.469153	0.00339874	37	0.10176	0.0186259	Eye
nudt3	0.197665	0.240918	0.29909	0.0721344	37	0.384266	0.168676	Eye
nudt5	-0.0170792	0.920082	0.152396	0.367882	37	0.950926	0.534471	Eye
nudt6	0.155146	0.359198	0.160583	0.342396	37	0.508087	0.508849	Eye
nudt7	-0.409303	0.0118854	-0.351451	0.0329259	37	0.0470804	0.0956635	Eye
nudt8	-0.468543	0.00344631	-0.474286	0.00302046	37	0.0204156	0.0171843	Eye
nudt9	0.550595	0.000414016	0.509777	0.00126903	37	0.00555548	0.00948442	Eye
nuf2	-0.392099	0.0180227	-0.51624	0.00126845	36	0.062965	0.00948442	Eye
nufip1	0.0557761	0.743	0.00375325	0.982411	37	0.830922	0.990721	Eye
nufip2	-0.381236	0.0199083	-0.313753	0.0586182	37	0.067318	0.145428	Eye
numb	-0.209608	0.213086	-0.349582	0.0339326	37	0.351856	0.0976895	Eye
nup107	-0.647457	1.48263079836298e-05	-0.645239	1.62097062156823e-05	37	0.000953863	0.00102884	Eye
nup133	0.171867	0.309088	0.192853	0.252792	37	0.457315	0.413257	Eye
nup153	0.251172	0.133735	0.252146	0.132183	37	0.254982	0.26029	Eye
nup155	-0.0250813	0.882855	-0.000926646	0.995657	37	0.928321	0.997764	Eye
nup160	-0.279717	0.0935996	-0.231822	0.167398	37	0.198406	0.308171	Eye
nup188	-0.0732136	0.666734	-0.172161	0.308249	37	0.775386	0.473539	Eye
nup205	-0.150488	0.37398	-0.198519	0.23885	37	0.522836	0.397866	Eye
nup210	0.180824	0.28416	0.084676	0.618285	37	0.430942	0.752791	Eye
nup214	0.0382192	0.822305	0.0259988	0.878602	37	0.887478	0.93279	Eye
nup35	-0.393299	0.0160322	-0.365953	0.0259133	37	0.0579957	0.0803848	Eye
nup37	-0.491116	0.00202522	-0.577171	0.000184164	37	0.0143388	0.00290454	Eye
nup43	-0.178675	0.290021	-0.164744	0.329865	37	0.437572	0.496238	Eye
nup50	-0.601832	8.13844076611199e-05	-0.602295	8.00961086789626e-05	37	0.00220943	0.00194802	Eye
nup54	-0.343853	0.0371781	-0.487794	0.00219502	37	0.103216	0.0137889	Eye
nup58	0.363321	0.0270852	0.261441	0.118047	37	0.0826074	0.239622	Eye
nup62	-0.684601	2.96938163984045e-06	-0.684634	2.9648121994365e-06	37	0.000444079	0.000577703	Eye
nup85	-0.390194	0.0169637	-0.464376	0.00378716	37	0.060429	0.0201296	Eye
nup88	-0.056851	0.738219	-0.189267	0.261893	37	0.827421	0.422983	Eye
nup93	0.228837	0.173089	0.208569	0.215417	37	0.304384	0.369928	Eye
nup98	-0.302767	0.0685355	-0.337236	0.0412361	37	0.158802	0.112774	Eye
nupl2	0.15849	0.348805	0.129978	0.443232	37	0.497722	0.60748	Eye
nus1	-0.597652	9.39091770755278e-05	-0.604282	7.47666468175141e-05	37	0.00239679	0.00188512	Eye
nusap1	-0.346242	0.0357955	-0.496504	0.00177431	37	0.100656	0.0119001	Eye
nutf2	-0.578543	0.000176288	-0.579941	0.000168573	37	0.00345861	0.00276081	Eye
nvl	0.429727	0.00794484	0.400657	0.0139954	37	0.0359956	0.051815	Eye
nwd2	0.0465796	0.784272	-0.249054	0.137153	37	0.859875	0.267573	Eye
nxf1	0.349705	0.0338656	0.203925	0.226038	37	0.0969725	0.382466	Eye
nxn	-0.356752	0.0302013	-0.340396	0.0392555	37	0.0892688	0.108966	Eye
nxnl2	-0.589411	0.000123814	-0.589136	0.000124947	37	0.00276296	0.00236429	Eye
nxpe3	0.305753	0.0657182	0.0362041	0.831536	37	0.154287	0.903848	Eye
nxph1	0.140933	0.405407	0.103978	0.540253	37	0.552489	0.691133	Eye
nxph2	-0.282702	0.0900052	-0.227438	0.175805	37	0.192946	0.319099	Eye
nxph3	0.124854	0.47484	0.12995	0.456854	35	0.616193	0.619495	Eye
nxph4	-0.195037	0.247356	-0.126684	0.454968	37	0.391397	0.617875	Eye
nxt2	-0.453375	0.00483108	-0.544398	0.000495318	37	0.0255237	0.00517127	Eye
nyap1	0.0613895	0.718143	0.0159362	0.925415	37	0.812935	0.959923	Eye
nyap2	0.574601	0.000199777	0.533017	0.000682394	37	0.00364278	0.00637137	Eye
nyx	0.128751	0.447584	0.0634451	0.70911	37	0.591035	0.819342	Eye
oaf	0.289152	0.0826046	0.355934	0.0306094	37	0.181485	0.0906356	Eye
oard1	0.434982	0.00713446	0.414676	0.0107153	37	0.0335453	0.0424949	Eye
oat	0.0446686	0.792925	-0.00613546	0.971251	37	0.866076	0.985294	Eye
oaz1	-0.629064	3.04315602140936e-05	-0.606474	6.92600546927042e-05	37	0.00134064	0.00184504	Eye
obfc1	-0.195515	0.246177	-0.101473	0.550109	37	0.390243	0.699181	Eye
oc90	0.346481	0.0356596	0.416592	0.0103224	37	0.100373	0.0414768	Eye
oca2	-0.593233	0.000109017	-0.66523	7.06229692818439e-06	37	0.00259949	0.000715779	Eye
ociad1	-0.587381	0.000132389	-0.63421	2.50027332603076e-05	37	0.00291615	0.001232	Eye
ocrl	0.0879041	0.604911	0.171273	0.310788	37	0.726738	0.476205	Eye
odc1	0.170792	0.31217	0.182271	0.280261	37	0.460476	0.443121	Eye
odf3l2	-0.285808	0.0863807	-0.377627	0.0212096	37	0.187395	0.0695255	Eye
ofd1	0.101639	0.549453	0.0611673	0.719122	37	0.681183	0.82689	Eye
ogfod1	-0.182855	0.278697	-0.182598	0.279384	37	0.42538	0.442513	Eye
ogfod2	-0.168045	0.320132	-0.0921462	0.587528	37	0.468488	0.729872	Eye
ogfod3	-0.402615	0.0134919	-0.530183	0.000737783	37	0.0514247	0.00665468	Eye
ogfr	0.20495	0.223664	0.265001	0.112944	37	0.364381	0.231858	Eye
ogfrl1	0.134723	0.426618	0.0539137	0.751305	37	0.571899	0.850193	Eye
ogg1	0.256307	0.125707	0.292252	0.07922	37	0.24382	0.1797	Eye
ogn	0.470812	0.00327218	0.428679	0.0081155	37	0.019692	0.0349321	Eye
ogt	-0.326654	0.0484649	-0.442139	0.00614548	37	0.124552	0.0284887	Eye
oip5	0.048396	0.779253	-0.0939724	0.585654	36	0.856257	0.728377	Eye
olah	-0.615567	5.01212422928499e-05	-0.571272	0.000221766	37	0.00172282	0.00317188	Eye
olfm1	0.284972	0.0873453	0.263404	0.115212	37	0.188883	0.235295	Eye
olfm3	0.043116	0.799974	0.00603832	0.971706	37	0.871152	0.985468	Eye
olfml1	0.323788	0.0505889	0.229165	0.172458	37	0.128442	0.314736	Eye
olfml2a	0.227404	0.17587	0.293059	0.0783567	37	0.30794	0.178358	Eye
olfml2b	0.4818	0.00253303	0.389542	0.0171647	37	0.0166354	0.0598204	Eye
olig2	-0.339673	0.0397019	-0.462517	0.00394835	37	0.108578	0.0207125	Eye
oma1	-0.056015	0.741937	-0.0288065	0.865605	37	0.83006	0.925654	Eye
omg	0.0256785	0.880086	0.0535598	0.752886	37	0.926667	0.85136	Eye
omp	0.354602	0.0312829	0.375237	0.0221099	37	0.0916082	0.0716367	Eye
onecut2	0.55167	0.000401196	0.551289	0.000405698	37	0.00549396	0.00454451	Eye
opa1	0.307664	0.0639635	0.338912	0.0401756	37	0.151376	0.110649	Eye
opa3	-0.631452	2.77909486314632e-05	-0.608298	6.49610187300877e-05	37	0.00128641	0.00179144	Eye
ophn1	0.20495	0.223664	0.229063	0.172655	37	0.364381	0.315025	Eye
oplah	-0.345883	0.0360002	-0.369097	0.0245691	37	0.101065	0.0770988	Eye
opn1sw	-0.715176	6.56572126141109e-07	-0.68137	3.44650727017419e-06	37	0.000217924	0.000577703	Eye
opn5	0.346958	0.035389	0.398142	0.0146655	37	0.0998094	0.0534713	Eye
oprk1	-0.0445492	0.793467	-0.0440079	0.795923	37	0.86639	0.880382	Eye
optn	0.326057	0.0489014	0.355461	0.0308472	37	0.125334	0.091162	Eye
orai1	-0.244842	0.144144	-0.277378	0.0964906	37	0.268375	0.206641	Eye
orai2	-0.276372	0.0977549	-0.133395	0.431231	37	0.204318	0.596991	Eye
oraov1	-0.503776	0.0014791	-0.556428	0.000348597	37	0.0118114	0.00412711	Eye
orc2	-0.0214983	0.899498	-0.133925	0.429385	37	0.9387	0.595433	Eye
orc3	-0.0749944	0.663781	-0.225145	0.186761	36	0.773745	0.333412	Eye
orc4	0.144397	0.393844	0.18222	0.280398	37	0.541854	0.443214	Eye
orc5	0.559075	0.000322089	0.476125	0.00289417	37	0.00482115	0.0166868	Eye
ormdl1	-0.471409	0.00322765	-0.530235	0.000736721	37	0.0195066	0.00665468	Eye
ormdl2	-0.523244	0.000890583	-0.54014	0.000559137	37	0.00868127	0.00558777	Eye
os9	0.0343972	0.839832	-0.142055	0.401641	37	0.901032	0.568877	Eye
osbp2	0.48395	0.00240689	0.452294	0.00494589	37	0.0161111	0.0242215	Eye
osbpl11	0.57686	0.000230694	0.47204	0.00365354	36	0.00396481	0.0196077	Eye
osbpl3	0.457913	0.00437359	0.458635	0.00430443	37	0.0239222	0.0220313	Eye
osbpl6	0.242692	0.147811	0.215816	0.199534	37	0.27276	0.350058	Eye
