## Supplementary material for "Multi-tissue transcriptomic aging atlas reveals predictive aging biomarkers in the killifish": Submission_Files_250120: SupFile_4_CorrResults_SexCombined.xlsx (part 2 of 3)

### Sheet: AllCorrRes_sexcombined (continued)
gene	cor_spear	p_spear	cor_pears	p_pears	cellsExpr	padj_spear	padj_pear	tissue
osbpl7	0.509868	0.00126607	0.49125	0.00201864	37	0.010798	0.0129822	Eye
osbpl8	0.467588	0.003522	0.442008	0.00616252	37	0.0206843	0.0285502	Eye
osbpl9	0.118599	0.484476	0.0117284	0.945073	37	0.624798	0.970657	Eye
oscp1	0.23254	0.16605	0.219942	0.190866	37	0.295665	0.338599	Eye
oser1	-0.39521	0.0154807	-0.400077	0.0141476	37	0.0566496	0.0522242	Eye
osgep	-0.529933	0.00074286	-0.59846	9.13605119315174e-05	37	0.00780346	0.00206032	Eye
osgepl1	-0.197665	0.240918	-0.165695	0.327043	37	0.384266	0.493343	Eye
osgin2	0.327729	0.0476871	0.25371	0.129721	37	0.123334	0.256568	Eye
ost4	-0.580334	0.000166457	-0.586755	0.000135139	37	0.00334266	0.00246741	Eye
ostc	-0.49661	0.00176964	-0.530592	0.000729552	37	0.0132211	0.00663067	Eye
ostf1	0.213072	0.205448	0.106015	0.532301	37	0.342863	0.68425	Eye
ostm1	0.281269	0.091717	0.437202	0.00681399	37	0.195681	0.0306603	Eye
otc	-0.195271	0.253743	-0.0658597	0.702738	36	0.397946	0.814964	Eye
otoa	-0.0593591	0.727102	0.0310413	0.855285	37	0.819703	0.919276	Eye
otor	0.427338	0.00833849	0.499557	0.00164461	37	0.0371376	0.0113197	Eye
otub1	-0.441312	0.00625342	-0.403006	0.0133932	37	0.030654	0.0501406	Eye
otub2	-0.200889	0.233174	-0.228425	0.173886	37	0.375745	0.31656	Eye
otud3	0.353288	0.0319594	0.283645	0.0888927	37	0.0930617	0.194849	Eye
otud4	0.260726	0.119091	0.285903	0.0862714	37	0.234537	0.190721	Eye
otud5	0.318055	0.0550604	0.327759	0.0476659	37	0.136482	0.125313	Eye
otud6b	-0.0529097	0.755794	-0.152232	0.368403	37	0.840708	0.535	Eye
otud7a	0.30229	0.068995	0.328713	0.046984	37	0.159519	0.124075	Eye
otud7b	0.0410856	0.809216	0.0501581	0.768136	37	0.877963	0.861349	Eye
otx1	-0.43179	0.00854809	-0.540437	0.00066752	36	0.0377262	0.00627773	Eye
ovca2	-0.249619	0.136235	-0.235496	0.160579	37	0.258017	0.298943	Eye
oxct1	-0.0951896	0.575195	-0.110077	0.51662	37	0.703479	0.671285	Eye
oxld1	-0.472484	0.00314883	-0.514546	0.00112133	37	0.0192004	0.00876547	Eye
oxnad1	-0.582842	0.00015352	-0.597541	9.4264244112077e-05	37	0.00318802	0.00208793	Eye
oxr1	0.332387	0.0444319	0.342087	0.0382277	37	0.117317	0.106861	Eye
oxsm	-0.10558	0.533994	-0.0843581	0.619609	37	0.668041	0.753793	Eye
oxsr1	0.199098	0.237455	0.318494	0.054707	37	0.380308	0.138137	Eye
p2rx1	-0.182735	0.279016	-0.0944381	0.578229	37	0.425715	0.722003	Eye
p2rx7	-0.0849182	0.617277	-0.187387	0.266747	37	0.736405	0.42847	Eye
p2ry1	-0.0910094	0.592165	-0.108989	0.520798	37	0.716625	0.675022	Eye
p2ry4	0.555969	0.000353383	0.387199	0.0179046	37	0.00508854	0.0616304	Eye
p3h1	0.264907	0.113077	0.19755	0.241197	37	0.226114	0.400772	Eye
p3h2	0.60876	6.39126640127348e-05	0.574803	0.000198511	37	0.00197043	0.00298713	Eye
p3h3	0.043116	0.799974	-0.198318	0.239336	37	0.871152	0.398403	Eye
p3h4	-0.250574	0.134692	-0.258359	0.122602	37	0.256034	0.246403	Eye
p4ha1	0.225971	0.178683	0.0973485	0.566517	37	0.311426	0.713124	Eye
p4ha2	0.2833	0.0892993	0.128949	0.44688	37	0.191964	0.610828	Eye
p4hb	-0.244125	0.145359	-0.0949311	0.576238	37	0.26946	0.720572	Eye
pa2g4	0.130303	0.442079	0.282862	0.0898155	37	0.585808	0.196341	Eye
pabpn1	0.224179	0.182244	0.221618	0.187423	37	0.315408	0.334279	Eye
pabpn1l	-0.46914	0.00339972	-0.523377	0.000887424	37	0.0201958	0.00746556	Eye
pacs1	0.206861	0.219282	0.287445	0.0845158	37	0.359336	0.187942	Eye
pacsin1	-0.132573	0.434102	-0.237242	0.157411	37	0.578836	0.294426	Eye
pacsin2	0.364635	0.026495	0.356427	0.0303629	37	0.0814337	0.0901052	Eye
pacsin3	0.194559	0.248538	0.0725876	0.669421	37	0.392454	0.790535	Eye
paf1	0.603504	7.68122445555272e-05	0.625367	3.49693460343946e-05	37	0.00215036	0.0014263	Eye
pafah1b1	0.356871	0.0301422	0.319025	0.0542825	37	0.0891403	0.137493	Eye
pafah1b2	0.227882	0.17494	0.240941	0.150847	37	0.306784	0.286386	Eye
pafah1b3	-0.541518	0.000537731	-0.454891	0.00467389	37	0.00646985	0.023327	Eye
pag1	-0.0741691	0.662641	-0.0751378	0.658501	37	0.772786	0.783391	Eye
pagr1	0.188827	0.263025	0.162195	0.337508	37	0.407998	0.504149	Eye
pah	-0.618434	4.51685192492641e-05	-0.194707	0.248173	37	0.00163499	0.408487	Eye
paip1	-0.193485	0.251213	-0.164712	0.32996	37	0.395323	0.496242	Eye
paip2	-0.160998	0.341132	-0.033927	0.841994	37	0.490467	0.910234	Eye
paip2b	-0.48395	0.00240689	-0.572994	0.000210137	37	0.0161111	0.00308315	Eye
pak1	0.0267534	0.875105	0.0874462	0.606801	37	0.923475	0.744484	Eye
pak1ip1	-0.174255	0.30231	-0.142422	0.400414	37	0.449824	0.567517	Eye
pak2	0.0212594	0.900609	0.0647993	0.70318	37	0.939227	0.815102	Eye
pak6	-0.171867	0.309088	-0.23805	0.15596	37	0.457315	0.292741	Eye
pak7	0.259413	0.12103	0.282153	0.0906589	37	0.237178	0.197703	Eye
pald1	0.358305	0.0294394	0.357982	0.0295964	37	0.0875786	0.0885555	Eye
palmd	0.606968	6.80714680175085e-05	0.569471	0.000234548	37	0.00203249	0.00328849	Eye
pam	0.39951	0.0142979	0.41866	0.00991214	37	0.0535983	0.0403323	Eye
pan2	-0.0612701	0.718669	-0.162102	0.337789	37	0.813369	0.504465	Eye
pan3	0.005494	0.974255	-0.0168994	0.920921	37	0.984243	0.957306	Eye
pank4	0.143322	0.397412	0.134792	0.426376	37	0.544784	0.59254	Eye
panx1	-0.195037	0.247356	-0.20161	0.231467	37	0.391397	0.389247	Eye
panx2	0.242811	0.147605	0.293126	0.0782851	37	0.272558	0.178267	Eye
paox	-0.345525	0.0362058	-0.460957	0.00408827	37	0.101475	0.0212244	Eye
papd4	-0.196112	0.244708	-0.290727	0.0808706	37	0.388494	0.182352	Eye
papd5	0.191932	0.25511	0.259586	0.120774	37	0.399318	0.243619	Eye
papd7	-0.0916066	0.589727	-0.0927826	0.584939	37	0.714791	0.728142	Eye
papolg	0.498641	0.00168263	0.509897	0.0012651	37	0.0127953	0.00947243	Eye
pappa	-0.0361888	0.831606	0.0454877	0.789213	37	0.894853	0.875996	Eye
pappa2	0.143083	0.398207	0.202706	0.228885	37	0.545523	0.385981	Eye
papss1	-0.304201	0.0671716	-0.259719	0.120575	37	0.15677	0.243421	Eye
paqr3	-0.287838	0.0840725	-0.244989	0.143894	37	0.183693	0.276797	Eye
paqr4	-0.764742	3.58314065383233e-08	-0.751468	8.33663854917877e-08	37	5.55354227338067e-05	0.000101522	Eye
pard3b	0.269445	0.106809	0.177194	0.2941	37	0.21725	0.45791	Eye
pard6b	-0.385178	0.018564	-0.315812	0.0568935	37	0.0641073	0.142371	Eye
park2	0.0723775	0.670324	0.166842	0.323657	37	0.778445	0.489751	Eye
park7	-0.535665	0.000633999	-0.56871	0.000240138	37	0.00713468	0.00332045	Eye
parl	-0.46281	0.00392255	-0.476457	0.00287187	37	0.0222474	0.0165862	Eye
parn	-0.121107	0.475218	-0.149312	0.377768	37	0.616589	0.54484	Eye
parp1	0.0300976	0.85964	-0.0670681	0.693284	37	0.913659	0.808358	Eye
parp11	0.128512	0.448434	0.082791	0.626151	37	0.591928	0.758724	Eye
parp16	-0.525633	0.000835081	-0.556944	0.000343281	37	0.00837981	0.00409682	Eye
parp2	0.562777	0.000288032	0.442893	0.00604862	37	0.00450933	0.0281911	Eye
parp3	0.510465	0.00124672	0.509156	0.00128947	37	0.0107296	0.00957916	Eye
parp4	0.24305	0.147195	0.132281	0.435121	37	0.271888	0.600678	Eye
parp6	0.0822906	0.628246	0.0529954	0.755411	37	0.745163	0.852914	Eye
parp9	0.505448	0.00141769	0.37915	0.0206521	37	0.0115041	0.0684084	Eye
parpbp	-0.400943	0.013921	-0.448588	0.00535782	37	0.0525667	0.0256324	Eye
pars2	-0.47774	0.00278714	-0.535913	0.000629639	37	0.0177903	0.00604471	Eye
parvg	0.377773	0.0211559	0.150642	0.373485	37	0.0702545	0.540676	Eye
pask	0.432115	0.00756721	0.373443	0.0228061	37	0.0348214	0.0732659	Eye
patz1	-0.0646143	0.703989	-0.126165	0.456832	37	0.802508	0.619495	Eye
pawr	0.525633	0.000835081	0.586453	0.000136482	37	0.00837981	0.00248068	Eye
pax5	-0.21988	0.190995	-0.098474	0.562018	37	0.325856	0.70945	Eye
pax6	0.218327	0.194227	0.160994	0.341146	37	0.329884	0.50761	Eye
paxbp1	0.209728	0.21282	0.015527	0.927325	37	0.351484	0.960828	Eye
paxip1	-0.110119	0.516458	-0.340793	0.0390126	37	0.653003	0.10844	Eye
pbdc1	-0.236362	0.159003	-0.451216	0.00506289	37	0.287135	0.0246481	Eye
pbk	-0.46066	0.00411534	-0.5853	0.000141726	37	0.0228691	0.00253811	Eye
pbx1	-0.121824	0.472589	-0.107577	0.526246	37	0.614208	0.679489	Eye
pbx3	-0.441551	0.00622209	-0.524058	0.000871308	37	0.0305443	0.00738684	Eye
pbx4	0.367382	0.0252952	0.383216	0.0192232	37	0.0789559	0.0648085	Eye
pbxip1	0.243886	0.145765	0.282281	0.0905063	37	0.26992	0.197472	Eye
pc	0.210325	0.21149	0.142617	0.399762	37	0.350068	0.567017	Eye
pcbd1	-0.556805	0.000344701	-0.521925	0.000922606	37	0.00501434	0.00765868	Eye
pcbp1	0.096384	0.570387	0.159597	0.345406	37	0.699505	0.511987	Eye
pcbp2	-0.456241	0.00453757	-0.518091	0.00102158	37	0.0244891	0.00821166	Eye
pcca	-0.542593	0.000521538	-0.599597	8.78800749660738e-05	37	0.00635576	0.00204805	Eye
pccb	-0.454211	0.00474382	-0.457454	0.00441811	37	0.0252269	0.0224313	Eye
pcdh15	0.392582	0.0162433	0.424747	0.00878428	37	0.0585479	0.0369148	Eye
pcdh17	0.152877	0.366355	0.157355	0.352311	37	0.515346	0.51897	Eye
pcdh19	0.243528	0.146377	0.301188	0.0700633	37	0.270817	0.165216	Eye
pcdh20	0.0871875	0.60787	0.0837576	0.622112	37	0.729212	0.75528	Eye
pcdh7	-0.0263951	0.876765	-0.0599371	0.724548	37	0.924597	0.830665	Eye
pcdh8	0.225971	0.178683	0.393912	0.0158534	37	0.311426	0.0564741	Eye
pcdh9	0.32964	0.0463292	0.282533	0.0902059	37	0.120978	0.196967	Eye
pcf11	0.300976	0.0702709	0.172917	0.306097	37	0.161549	0.471466	Eye
pcgf1	-0.131737	0.437031	-0.0774842	0.648514	37	0.581742	0.775928	Eye
pcgf2	-0.360216	0.0285235	-0.471228	0.00324109	37	0.0856759	0.0180571	Eye
pcgf3	-0.224299	0.182005	-0.414527	0.0107462	37	0.31525	0.0425679	Eye
pcgf5	0.535307	0.000640362	0.635522	2.37672961651086e-05	37	0.00716373	0.00120708	Eye
pcgf6	-0.415753	0.0104929	-0.564131	0.000276406	37	0.0433155	0.00360424	Eye
pcid2	-0.419814	0.00968934	-0.520819	0.000950249	37	0.0411236	0.00779532	Eye
pcif1	0.166731	0.323985	0.0607026	0.72117	37	0.472306	0.828515	Eye
pck1	0.108566	0.522425	0.101145	0.551407	37	0.657718	0.700257	Eye
pck2	0.136872	0.419206	0.200556	0.233966	37	0.564895	0.391683	Eye
pclo	0.248544	0.137986	0.24334	0.146699	37	0.26012	0.280514	Eye
pcm1	0.244364	0.144953	0.0730696	0.667352	37	0.269029	0.789575	Eye
pcmt1	-0.303365	0.0679646	-0.358555	0.0293181	37	0.157994	0.0879232	Eye
pcmtd1	0.327013	0.0482045	0.336458	0.0417358	37	0.124182	0.113912	Eye
pcna	-0.602907	7.84178123547319e-05	-0.657443	9.83200988563473e-06	37	0.00216685	0.000809481	Eye
pcnp	-0.316144	0.056619	-0.289359	0.0823745	37	0.138912	0.184596	Eye
pcnx1	0.185482	0.271728	0.143049	0.398322	37	0.41751	0.565587	Eye
pcnx2	0.142008	0.401798	0.139465	0.410366	37	0.548898	0.57754	Eye
pcnx3	0.0506404	0.765969	-0.00201813	0.990542	37	0.847327	0.995184	Eye
pcnx4	0.134364	0.42786	0.116981	0.490496	37	0.572978	0.649248	Eye
pcolce2	-0.13883	0.419375	-0.14403	0.401993	36	0.565077	0.569136	Eye
pcp4	-0.012899	0.939601	0.114901	0.498296	37	0.963854	0.655816	Eye
pcsk1	0.420052	0.00964375	0.46919	0.00339588	37	0.0409607	0.0186162	Eye
pcsk2	0.106416	0.530742	0.13737	0.417503	37	0.665096	0.584207	Eye
pcsk5	0.285927	0.0862436	0.244182	0.145261	37	0.187189	0.278519	Eye
pcsk7	-0.0207817	0.902832	-0.0261169	0.878054	37	0.940568	0.932678	Eye
pctp	-0.225732	0.179155	-0.260011	0.120143	37	0.311803	0.242693	Eye
pcyox1	-0.013735	0.935694	0.0513406	0.762825	37	0.961119	0.857989	Eye
pcyox1l	0.0914871	0.590214	0.0842097	0.620227	37	0.715178	0.753958	Eye
pcyt1a	0.0794242	0.640302	0.181399	0.282608	37	0.754998	0.445634	Eye
pcyt1b	-0.161237	0.340407	-0.44003	0.0064238	37	0.489879	0.0294845	Eye
pcyt2	0.0495655	0.770802	0.110631	0.514496	37	0.850136	0.669897	Eye
pdap1	-0.0986532	0.561303	-0.147351	0.384137	37	0.691549	0.551461	Eye
pdcd10	-0.48192	0.00252587	-0.500401	0.00161026	37	0.016614	0.0111661	Eye
pdcd11	-0.0971006	0.567511	-0.176841	0.295079	37	0.696981	0.459015	Eye
pdcd2	-0.481561	0.0025474	-0.510096	0.00125864	37	0.0166912	0.0094365	Eye
pdcd2l	-0.542354	0.000525098	-0.520806	0.000950582	37	0.00639001	0.00779532	Eye
pdcd4	0.168403	0.319086	0.261349	0.118181	37	0.467403	0.239808	Eye
pdcd5	-0.124451	0.463019	-0.124982	0.461097	37	0.60509	0.622808	Eye
pdcd6	-0.159804	0.344773	-0.243264	0.146829	37	0.493745	0.280637	Eye
pdcd6ip	-0.318891	0.0543893	-0.374878	0.0222477	37	0.135153	0.07196	Eye
pdcl	-0.449314	0.00527492	-0.546327	0.000468605	37	0.0270961	0.00499953	Eye
pdcl3	-0.112149	0.508706	-0.0388709	0.819325	37	0.646221	0.895313	Eye
pddc1	-0.319727	0.0537248	-0.259043	0.121579	37	0.133931	0.244955	Eye
pde10a	0.650084	1.3326701255387e-05	0.676775	4.24655816457433e-06	37	0.000912478	0.000618866	Eye
pde11a	0.488489	0.0021585	0.49689	0.00175741	37	0.0149534	0.0118334	Eye
pde12	-0.630377	2.8952327822216e-05	-0.576009	0.000191081	37	0.00130584	0.00294818	Eye
pde2a	0.145949	0.388724	0.130636	0.440904	37	0.537716	0.60567	Eye
pde3b	0.324505	0.050051	0.330807	0.0455153	37	0.127513	0.121267	Eye
pde4a	0.225732	0.179155	0.147122	0.384884	37	0.311803	0.552208	Eye
pde4c	0.338478	0.040448	0.345384	0.0362869	37	0.109896	0.102647	Eye
pde4d	0.376698	0.021556	0.425244	0.00869713	37	0.0710986	0.0366842	Eye
pde4dip	0.517272	0.00104388	0.48118	0.00257046	37	0.00958381	0.0153875	Eye
pde5a	0.419865	0.0107934	0.439897	0.00726055	36	0.0440653	0.0321687	Eye
pde6b	-0.199695	0.236022	-0.207502	0.217826	37	0.378688	0.372552	Eye
pde6c	-0.209847	0.212553	-0.11111	0.512665	37	0.351282	0.668433	Eye
pde6d	-0.41838	0.00996674	-0.3455	0.0362204	37	0.0418426	0.102544	Eye
pde6g	-0.721864	4.5983308721326e-07	-0.66556	6.96256248754643e-06	37	0.000217924	0.000715779	Eye
pde6h	-0.531008	0.000721267	-0.530204	0.000737345	37	0.00764731	0.00665468	Eye
pde7a	0.0111074	0.947977	0.0621974	0.714588	37	0.968717	0.823511	Eye
pde7b	0.306231	0.065276	0.200191	0.234836	37	0.153439	0.392714	Eye
pde8b	0.0648531	0.702945	0.136798	0.419461	37	0.801639	0.586036	Eye
pde9a	0.135797	0.422903	0.120237	0.478418	37	0.568394	0.637927	Eye
pdf	-0.571615	0.000219402	-0.595741	0.000100194	37	0.00383257	0.0021406	Eye
pdgfa	0.413245	0.011017	0.290974	0.0806022	37	0.0446997	0.181996	Eye
pdgfb	0.55167	0.000401196	0.416298	0.0103819	37	0.00549396	0.0416473	Eye
pdgfc	-0.127198	0.453125	-0.238584	0.155005	37	0.596596	0.291494	Eye
pdgfra	0.12266	0.469533	0.0766394	0.652103	37	0.611354	0.778194	Eye
pdgfrb	0.52623	0.000821694	0.596309	9.82891032703026e-05	37	0.00832386	0.00213018	Eye
pdha1	-0.207936	0.216843	-0.134811	0.426311	37	0.356196	0.59254	Eye
pdhb	-0.685795	2.80890717234245e-06	-0.640717	1.94013587743457e-05	37	0.000431433	0.00109166	Eye
pdhx	-0.656772	1.01118106160009e-05	-0.645175	1.62517001396625e-05	37	0.000785129	0.00102884	Eye
pdia3	-0.492788	0.00194421	-0.371037	0.0237686	37	0.0140215	0.0752395	Eye
pdia4	-0.0391746	0.817937	0.0384212	0.821381	37	0.88433	0.896484	Eye
pdia5	0.169239	0.316655	0.216319	0.198462	37	0.464759	0.348607	Eye
pdia6	-0.261443	0.118044	-0.167297	0.322322	37	0.233201	0.488425	Eye
pdik1l	-0.210683	0.210695	-0.247619	0.139505	37	0.349057	0.271046	Eye
pdk1	-0.242692	0.147811	-0.340877	0.038961	37	0.27276	0.108342	Eye
pdk3	0.282105	0.0907155	0.300488	0.0707491	37	0.194054	0.166418	Eye
pdk4	0.346958	0.035389	0.256855	0.124872	37	0.0998094	0.249583	Eye
pdlim1	0.00418022	0.98041	0.0741761	0.662611	37	0.987885	0.78658	Eye
pdlim2	0.225015	0.180576	0.153856	0.363255	37	0.313603	0.5296	Eye
pdlim4	0.257502	0.123893	0.315471	0.0571764	37	0.241206	0.142891	Eye
pdlim7	0.189065	0.26241	0.0898977	0.596714	37	0.407305	0.736828	Eye
pdp1	-0.585948	0.00013876	-0.592817	0.000110545	37	0.003006	0.00224177	Eye
pdpk1	0.209369	0.21362	0.240566	0.151503	37	0.352404	0.287157	Eye
pdpr	-0.483592	0.00242752	-0.506317	0.00138668	37	0.0161857	0.0100602	Eye
pdrg1	-0.375145	0.0221451	-0.514136	0.00113339	37	0.0725365	0.00882364	Eye
pds5a	0.552625	0.000390098	0.549076	0.00043276	37	0.00538525	0.00473868	Eye
pds5b	0.26837	0.108269	0.246236	0.141802	37	0.21933	0.274102	Eye
pdss1	-0.366426	0.0257073	-0.443361	0.00598905	37	0.079833	0.0279823	Eye
pdss2	0.0457436	0.788055	0.059194	0.727833	37	0.862524	0.833158	Eye
pdxdc1	0.372637	0.023125	0.330046	0.046045	37	0.0744868	0.122392	Eye
pdxp	-0.491833	0.00199014	-0.504808	0.00144093	37	0.0141729	0.0103212	Eye
pdzd11	-0.531127	0.000718902	-0.501211	0.0015779	37	0.00764125	0.0110252	Eye
pdzd8	-0.268131	0.108596	-0.217009	0.196999	37	0.219783	0.346775	Eye
pdzk1	-0.0757217	0.65601	-0.195123	0.247143	37	0.767257	0.407577	Eye
pdzrn3	0.0433549	0.798889	0.0189889	0.91118	37	0.870304	0.951823	Eye
pdzrn4	-0.53901	0.000577267	-0.498338	0.00169535	37	0.00675023	0.0115616	Eye
pea15	0.135439	0.424139	0.132175	0.435494	37	0.569696	0.601047	Eye
peak1	0.371323	0.0236525	0.398546	0.0145562	37	0.0756144	0.05323	Eye
pebp1	-0.452061	0.004971	-0.465167	0.00372023	37	0.026029	0.0198708	Eye
pecr	-0.548445	0.00044076	-0.53994	0.000562317	37	0.00573628	0.00560639	Eye
pelo	-0.306231	0.065276	-0.176542	0.29591	37	0.153439	0.459805	Eye
pelp1	0.267176	0.109909	0.30228	0.0690041	37	0.221652	0.163305	Eye
pemt	-0.0640171	0.706603	-0.0351422	0.836409	37	0.80452	0.907219	Eye
pepd	0.0702277	0.679587	0.00544429	0.974488	37	0.784606	0.986993	Eye
per1	-0.00609118	0.971458	0.0208029	0.902734	37	0.982581	0.947062	Eye
per3	0.144158	0.394636	0.159591	0.345425	37	0.542461	0.511987	Eye
perp	0.0564927	0.739812	0.151725	0.37002	37	0.828607	0.536891	Eye
pes1	0.298826	0.0723987	0.36179	0.0277867	37	0.164929	0.0845351	Eye
pet100	-0.494102	0.00188257	-0.443929	0.00591745	37	0.0137574	0.0277695	Eye
pet117	0.0677196	0.690452	0.105009	0.536221	37	0.792375	0.688044	Eye
pex1	0.334895	0.0427548	0.178683	0.289996	37	0.114126	0.453508	Eye
pex10	-0.398196	0.0146509	-0.547853	0.000448386	37	0.0546095	0.00485979	Eye
pex11b	-0.348989	0.0342577	-0.391279	0.016633	37	0.0977343	0.0584212	Eye
pex11g	-0.127676	0.451416	-0.23602	0.159625	37	0.595082	0.297881	Eye
pex12	-0.563374	0.000282852	-0.611051	5.892832510695e-05	37	0.00447757	0.00171153	Eye
pex13	-0.574124	0.000202807	-0.583751	0.000149062	37	0.00367445	0.00259589	Eye
pex14	-0.229793	0.171253	-0.37953	0.0205149	37	0.302089	0.068086	Eye
pex16	-0.498521	0.00168764	-0.497465	0.00173254	37	0.0128049	0.0117496	Eye
pex19	0.37419	0.0225143	0.201735	0.231171	37	0.0733791	0.388913	Eye
pex2	-0.389119	0.0172965	-0.357382	0.0298904	37	0.0610913	0.0890625	Eye
pex26	-0.616284	4.88390060500179e-05	-0.594953	0.000102896	37	0.00170277	0.00215138	Eye
pex3	-0.508912	0.00129758	-0.617516	4.67035825514059e-05	37	0.0109355	0.00155276	Eye
pex5	-0.254396	0.128651	-0.284783	0.0875639	37	0.247587	0.192841	Eye
pex5l	0.0939953	0.580021	0.11078	0.513929	37	0.707351	0.669506	Eye
pex6	-0.258218	0.122813	-0.28594	0.0862289	37	0.239735	0.190677	Eye
pex7	0.0721387	0.671351	0.052725	0.756621	37	0.779054	0.853557	Eye
pfas	0.0277089	0.870682	-0.00235267	0.988974	37	0.920117	0.994459	Eye
pfdn1	-0.546056	0.000472274	-0.585162	0.000142367	37	0.00599092	0.00254426	Eye
pfdn2	-0.112269	0.508252	-0.0872139	0.60776	37	0.645837	0.744964	Eye
pfdn4	-0.567196	0.000251628	-0.583615	0.000149722	37	0.00414493	0.00260002	Eye
pfdn5	-0.486817	0.00224727	-0.534853	0.0006485	37	0.0153439	0.00616635	Eye
pfdn6	-0.0352333	0.835991	-0.000983264	0.995392	37	0.898098	0.997764	Eye
pfkfb2	0.573646	0.000205878	0.35843	0.0293785	37	0.00370255	0.0880581	Eye
pfkfb3	0.376817	0.0215113	0.14302	0.398419	37	0.0710197	0.565629	Eye
pfkfb4	-0.440954	0.00630066	-0.45374	0.00479277	37	0.0308501	0.0237052	Eye
pgam5	-0.689498	2.36058135335357e-06	-0.658533	9.39258805524819e-06	37	0.000394564	0.000800671	Eye
pgap1	0.197306	0.241789	0.0640246	0.70657	37	0.385367	0.817842	Eye
pgap2	-0.438445	0.00664004	-0.418208	0.0100006	37	0.0318442	0.0405857	Eye
pgap3	0.193843	0.250319	0.43251	0.00750636	37	0.394463	0.033009	Eye
pgbd5	-0.201964	0.23063	-0.263102	0.115645	37	0.372597	0.235897	Eye
pgd	-0.290227	0.0814184	-0.38395	0.0189744	37	0.179597	0.0642362	Eye
pggt1b	-0.492311	0.00196706	-0.520364	0.000961845	37	0.014085	0.00785601	Eye
pgk1	-0.319369	0.0540088	-0.276432	0.0976797	37	0.134384	0.208402	Eye
pgls	-0.620823	4.1384746030132e-05	-0.592573	0.000111452	37	0.00156786	0.00224344	Eye
pglyrp2	0.378847	0.0207619	0.178018	0.291827	37	0.0692701	0.455535	Eye
pgm1	-0.532082	0.000700233	-0.46109	0.00407619	37	0.00756544	0.021183	Eye
pgm2	0.086232	0.611823	0.0592756	0.727472	37	0.732101	0.832953	Eye
pgm2l1	-0.213191	0.205189	-0.37186	0.0234356	37	0.34253	0.0746279	Eye
pgm3	-0.194082	0.249725	-0.308126	0.0635452	37	0.393708	0.153891	Eye
pgp	-0.543787	0.000504057	-0.634223	2.49896834807899e-05	37	0.00624086	0.001232	Eye
pgpep1	-0.220118	0.190501	-0.138048	0.415185	37	0.325274	0.582305	Eye
pgr	0.22654	0.183973	0.0908887	0.598069	36	0.317402	0.738126	Eye
pgrmc1	-0.375503	0.022008	-0.463335	0.0038767	37	0.0722261	0.0204562	Eye
pgrmc2	-0.320444	0.0531604	-0.247096	0.140371	37	0.132952	0.272315	Eye
pgs1	-0.238034	0.155989	-0.195597	0.245973	37	0.283524	0.406199	Eye
phactr1	0.0567316	0.73875	0.0350976	0.836614	37	0.827689	0.907219	Eye
phactr2	0.471409	0.00322765	0.374116	0.022543	37	0.0195066	0.0726203	Eye
phactr3	-0.431041	0.0077352	-0.365759	0.0259983	37	0.0353275	0.0805314	Eye
phax	-0.0698694	0.681135	-0.106342	0.531032	37	0.785808	0.683218	Eye
phb	-0.638618	2.10686736678373e-05	-0.673755	4.86130121935547e-06	37	0.00112602	0.000638323	Eye
phb2	-0.672896	5.05048313560336e-06	-0.638759	2.09532430902964e-05	37	0.000561978	0.00112691	Eye
phc1	-0.00740496	0.965305	-0.254604	0.128329	37	0.978739	0.254686	Eye
phc3	-0.147024	0.385202	-0.298075	0.0731542	37	0.534362	0.170314	Eye
phex	0.112607	0.519543	0.107736	0.537877	35	0.655397	0.689339	Eye
phf10	-0.0327252	0.847524	-0.0727559	0.668698	37	0.905921	0.79012	Eye
phf11	-0.0819323	0.629748	-0.1615	0.339611	37	0.746425	0.506209	Eye
phf12	0.193246	0.25181	0.145113	0.391478	37	0.395933	0.558426	Eye
phf13	-0.510226	0.00125443	-0.547513	0.000452822	37	0.0107525	0.00488308	Eye
phf14	0.360096	0.02858	0.304134	0.0672347	37	0.0858005	0.16021	Eye
phf19	-0.00704666	0.966983	0.0795601	0.639729	37	0.979741	0.769434	Eye
phf2	0.282822	0.0898637	0.24039	0.151811	37	0.192764	0.28739	Eye
phf20	0.419694	0.0097122	0.34626	0.0357852	37	0.0411796	0.101593	Eye
phf21a	0.254635	0.12828	0.192132	0.254605	37	0.247236	0.415113	Eye
phf21b	-0.130542	0.441236	-0.17091	0.311831	37	0.585191	0.477064	Eye
phf23	-0.539368	0.000571465	-0.537541	0.000601607	37	0.00670077	0.00588795	Eye
phf24	0.188349	0.264257	0.167714	0.3211	37	0.409165	0.487092	Eye
phf3	0.350661	0.0333484	0.240109	0.152305	37	0.0959104	0.287987	Eye
phf5a	-0.532918	0.000684252	-0.475337	0.00294771	37	0.00742572	0.0168604	Eye
phf6	-0.324743	0.0498728	-0.471294	0.00323625	37	0.127173	0.0180502	Eye
phf8	0.0947119	0.577123	0.107919	0.524923	37	0.704927	0.678139	Eye
phgdh	-0.16267	0.336074	-0.0471364	0.781755	37	0.485488	0.870665	Eye
phip	0.168164	0.319783	0.213294	0.204965	37	0.468182	0.357076	Eye
phka1	0.541757	0.000534094	0.431911	0.00759899	37	0.00643517	0.0333304	Eye
phkb	0.442745	0.00606748	0.344283	0.0369261	37	0.0299926	0.10411	Eye
phkg1	0.0554178	0.744595	0.148165	0.381485	37	0.83227	0.548451	Eye
phkg2	-0.263473	0.115113	-0.177455	0.29338	37	0.229083	0.457122	Eye
phlda3	0.196351	0.244123	0.0891838	0.599644	37	0.387853	0.739161	Eye
phldb1	0.536382	0.000621441	0.451219	0.00506253	37	0.00704452	0.0246481	Eye
phldb3	0.239255	0.159909	0.127042	0.460303	36	0.288161	0.622241	Eye
phlpp2	0.352452	0.0323961	0.37059	0.0239513	37	0.0939483	0.0755776	Eye
phospho1	-0.277567	0.096255	-0.182273	0.280256	37	0.202274	0.443121	Eye
phospho2	-0.40799	0.0121875	-0.330565	0.0456831	37	0.0478986	0.121602	Eye
phpt1	-0.418978	0.00985035	-0.40907	0.0119386	37	0.0415176	0.0460814	Eye
phrf1	0.264309	0.113922	0.144001	0.395155	37	0.227244	0.562166	Eye
phtf1	-0.201248	0.232324	-0.236656	0.158469	37	0.374694	0.295984	Eye
phtf2	-0.266818	0.110405	-0.462848	0.00391924	37	0.222309	0.0206168	Eye
phyh	-0.26622	0.111235	-0.355073	0.0310433	37	0.223321	0.0916463	Eye
phyhd1	0.0637782	0.70765	0.166766	0.323882	37	0.805227	0.489962	Eye
phykpl	-0.183094	0.278058	-0.0868008	0.609468	37	0.424786	0.746092	Eye
pi4k2a	0.0428771	0.80106	0.0388408	0.819463	37	0.871778	0.895348	Eye
pi4k2b	-0.218088	0.194727	-0.255742	0.126572	37	0.330602	0.252035	Eye
pi4kb	0.0833656	0.623749	0.0838785	0.621608	37	0.741221	0.754888	Eye
pias4	-0.381117	0.0199503	-0.454556	0.00470819	37	0.067353	0.0234462	Eye
pibf1	0.38888	0.0173712	0.123744	0.465584	37	0.061317	0.626746	Eye
picalm	0.513809	0.0011431	0.506987	0.00136317	37	0.0101346	0.00994045	Eye
pick1	0.42901	0.00806123	0.321927	0.0520073	37	0.0363683	0.133455	Eye
pid1	-0.26216	0.117003	-0.325397	0.0493876	37	0.231763	0.128471	Eye
pidd1	0.0299782	0.860191	-0.0254658	0.881072	37	0.913789	0.933876	Eye
pif1	-0.29369	0.0776861	-0.40258	0.0135008	37	0.173633	0.0504327	Eye
piga	-0.463049	0.00390163	-0.529428	0.000753196	37	0.0221582	0.00674789	Eye
pigb	-0.259651	0.120676	-0.305083	0.0663422	37	0.23681	0.158635	Eye
pigc	-0.475351	0.00294678	-0.455987	0.00456293	37	0.0184298	0.022929	Eye
pigf	-0.479531	0.00267241	-0.457616	0.00440237	37	0.0172845	0.0223981	Eye
pigg	-0.201606	0.231476	-0.170255	0.313717	37	0.373574	0.479323	Eye
pigh	-0.504015	0.00147019	-0.563054	0.000285622	37	0.0117677	0.0036777	Eye
pigk	-0.266101	0.111401	-0.226994	0.176672	37	0.223602	0.320127	Eye
pigl	0.0148099	0.930673	-0.0838774	0.621613	37	0.957981	0.754888	Eye
pigm	-0.514645	0.00111842	-0.569545	0.000234005	37	0.00999893	0.00328628	Eye
pign	-0.155743	0.357329	-0.241881	0.149212	37	0.506241	0.283874	Eye
pigo	0.0853959	0.615292	-0.0552439	0.74537	37	0.734756	0.846285	Eye
pigp	-0.495416	0.00182265	-0.443119	0.00601976	37	0.013493	0.0280796	Eye
pigq	0.358902	0.0291506	0.3999	0.0141944	37	0.0870079	0.0523017	Eye
pigs	0.0195873	0.908392	0.0569646	0.737714	37	0.944398	0.840722	Eye
pigt	-0.568152	0.000244321	-0.557668	0.000335947	37	0.00410792	0.00403169	Eye
pigu	-0.328804	0.0469194	-0.330063	0.0460328	37	0.122015	0.122378	Eye
pigv	-0.370606	0.0239444	-0.420022	0.00964956	37	0.0761194	0.03949	Eye
pigw	-0.220118	0.190501	-0.131237	0.438788	37	0.325274	0.603639	Eye
pigx	-0.211041	0.209902	-0.251711	0.132874	37	0.348183	0.261197	Eye
pih1d1	-0.473559	0.00307169	-0.46864	0.00343868	37	0.0189538	0.0187834	Eye
pih1d2	0.306596	0.0732305	0.324452	0.0572264	35	0.166289	0.142953	Eye
pih1d3	-0.402496	0.0135221	-0.442326	0.0061213	37	0.0514941	0.0284056	Eye
pik3c2a	0.0598369	0.724991	0.131969	0.436217	37	0.818459	0.601547	Eye
pik3c2b	0.26622	0.111235	0.0925537	0.58587	37	0.223321	0.728449	Eye
pik3c3	0.341345	0.0386762	0.254329	0.128756	37	0.106405	0.255311	Eye
pik3ca	0.112508	0.507344	0.0828601	0.625862	37	0.645212	0.758559	Eye
pik3cb	0.459227	0.00424838	0.401677	0.0137311	37	0.0233949	0.0510916	Eye
pik3cg	0.448478	0.00537054	0.23572	0.16017	37	0.027488	0.298442	Eye
pik3ip1	0.228479	0.173782	0.222661	0.185301	37	0.305318	0.331292	Eye
pik3r1	-0.320085	0.053442	-0.490223	0.0020697	37	0.133441	0.0132258	Eye
pik3r4	0.115016	0.497863	0.044771	0.792461	37	0.636668	0.877829	Eye
pik3r6	0.281588	0.101266	0.211371	0.222882	35	0.209436	0.378365	Eye
pikfyve	0.329401	0.0464972	0.123457	0.466629	37	0.12125	0.627509	Eye
pim3	-0.221074	0.188535	-0.234644	0.162143	37	0.322822	0.30113	Eye
pin1	-0.372517	0.0231726	-0.356235	0.0304586	37	0.0746118	0.0903111	Eye
pin4	0.432354	0.00753031	0.313908	0.0584876	37	0.0347172	0.145167	Eye
pink1	0.384222	0.0188827	0.477221	0.00282114	37	0.0648794	0.0163709	Eye
pinx1	-0.129467	0.445038	-0.314427	0.0580491	37	0.588814	0.144373	Eye
pip4k2a	0.360693	0.0282982	0.45676	0.00448616	37	0.0851793	0.0226621	Eye
pip4k2b	0.225374	0.179865	0.301031	0.0702173	37	0.312686	0.165441	Eye
pip4k2c	-0.0361888	0.831606	-0.0040407	0.981064	37	0.894853	0.99	Eye
pip5kl1	-0.194679	0.248242	-0.0510784	0.764002	37	0.392277	0.858803	Eye
pir	0.305041	0.0747737	0.20783	0.23091	35	0.168827	0.388664	Eye
pirt	0.100036	0.561584	0.171862	0.316217	36	0.691845	0.48213	Eye
pisd	-0.477381	0.00281059	-0.523967	0.000873448	37	0.0178798	0.00739395	Eye
pithd1	-0.0508793	0.764896	-0.106626	0.529928	37	0.846525	0.682486	Eye
pitpnb	0.38052	0.0201613	0.441814	0.00618767	37	0.0678235	0.0286434	Eye
pitpnc1	0.486817	0.00224727	0.554726	0.00036666	37	0.0153439	0.00424384	Eye
pitpnm2	-0.0222149	0.896166	-0.0193281	0.9096	37	0.937001	0.950741	Eye
pitpnm3	0.362246	0.0275761	0.367999	0.0250318	37	0.0835368	0.0783202	Eye
pitrm1	-0.229673	0.171482	-0.349804	0.0338119	37	0.302336	0.0974901	Eye
pkd2	0.516556	0.00106376	0.525524	0.000837533	37	0.00967773	0.00719515	Eye
pkdcc	-0.139978	0.40863	-0.25697	0.124698	37	0.555295	0.249381	Eye
pkig	-0.503657	0.00148358	-0.568423	0.000242278	37	0.011836	0.00333651	Eye
pkmyt1	0.525514	0.000837781	0.439131	0.00654579	37	0.00838224	0.0298393	Eye
pkn2	0.0892179	0.599504	0.119163	0.482386	37	0.722328	0.641513	Eye
pknox1	-0.180347	0.285456	-0.443093	0.00602309	37	0.432484	0.0280874	Eye
pknox2	0.156937	0.353608	0.177714	0.292664	37	0.502598	0.456431	Eye
pkp2	0.286047	0.0861067	0.21124	0.209463	37	0.186987	0.362294	Eye
pkp4	0.317458	0.0555437	0.31157	0.0604927	37	0.137221	0.148608	Eye
pla1a	-0.494222	0.00187705	-0.556371	0.000349188	37	0.0137288	0.00412711	Eye
pla2g12a	0.0511181	0.763823	0.113775	0.502544	37	0.846217	0.659574	Eye
pla2g15	0.318652	0.0545804	0.128216	0.449488	37	0.135509	0.613065	Eye
pla2g4a	-0.345645	0.0361372	-0.343931	0.0371323	37	0.101349	0.104454	Eye
pla2g6	-0.276611	0.0974535	-0.398343	0.014611	37	0.203888	0.0533792	Eye
pla2g7	0.365829	0.0259677	0.30429	0.0670876	37	0.0803052	0.160014	Eye
pla2r1	0.386372	0.018172	0.422878	0.00911828	37	0.0633436	0.0379088	Eye
plaa	-0.226329	0.177977	-0.30872	0.0630098	37	0.310513	0.152962	Eye
plag1	0.385297	0.0185245	0.383736	0.0190467	37	0.0640616	0.0643984	Eye
plagl2	0.119106	0.495566	0.0694173	0.691926	35	0.635037	0.807673	Eye
plat	0.245354	0.149212	0.293959	0.0818256	36	0.27483	0.183776	Eye
plbd1	0.369651	0.0243382	0.0949513	0.576156	37	0.0768982	0.720523	Eye
plbd2	-0.123973	0.464751	-0.0174791	0.918217	37	0.606703	0.955698	Eye
plcb1	0.539249	0.000573394	0.521514	0.000932813	37	0.00671876	0.00769401	Eye
plcb4	0.240661	0.151336	0.196076	0.244798	37	0.277583	0.404924	Eye
plcd1	0.166014	0.326098	0.169065	0.31716	37	0.474778	0.483264	Eye
plcd3	0.344461	0.0427305	0.401023	0.0169635	35	0.114126	0.0592976	Eye
plcd4	-0.261562	0.11787	-0.311451	0.0605961	37	0.232884	0.148755	Eye
plce1	-0.0354722	0.834894	-0.307618	0.0640053	37	0.897202	0.154609	Eye
plcg1	0.270042	0.106004	0.307459	0.0641498	37	0.21631	0.154782	Eye
plch2	0.489086	0.00212755	0.39186	0.0164584	37	0.0148173	0.0580231	Eye
plcl2	-0.0341584	0.84093	0.0120148	0.943734	37	0.901746	0.969845	Eye
plcxd3	-0.100922	0.552286	-0.279882	0.0933982	37	0.683353	0.201905	Eye
pld1	0.0527902	0.756329	0.114284	0.500619	37	0.841138	0.657915	Eye
pld3	0.287838	0.0840725	0.159835	0.344678	37	0.183693	0.511111	Eye
pld4	-0.0269923	0.873999	-0.12948	0.444996	37	0.922708	0.609082	Eye
pld6	-0.292138	0.0793424	-0.300112	0.0711196	37	0.176295	0.167013	Eye
plec	0.0600757	0.723936	-0.0101225	0.952585	37	0.817539	0.974652	Eye
plek	0.475948	0.00290614	0.0565248	0.739669	37	0.0182493	0.841939	Eye
plek2	0.112621	0.513134	0.213412	0.211394	36	0.650343	0.364598	Eye
plekha1	0.473559	0.00307169	0.485179	0.00233726	37	0.0189538	0.0144168	Eye
plekha2	0.167089	0.322931	0.0647597	0.703353	37	0.471173	0.815192	Eye
plekha3	-0.42053	0.00955313	-0.470721	0.00327905	37	0.0406975	0.0181882	Eye
plekha5	0.205428	0.222563	0.168635	0.31841	37	0.363142	0.484348	Eye
plekha7	0.539965	0.000561911	0.479119	0.00269843	37	0.00664817	0.0159158	Eye
plekha8	0.479889	0.00264997	0.246995	0.140539	37	0.0172112	0.272464	Eye
plekhb2	0.0502821	0.767579	0.118188	0.486	37	0.848172	0.64476	Eye
plekhd1	0.641963	1.84697449661422e-05	0.678266	3.97003781720755e-06	37	0.00106024	0.00061532	Eye
plekhf2	0.281986	0.090858	0.289373	0.0823591	37	0.194286	0.184585	Eye
plekhg5	0.371562	0.0235559	0.306067	0.0654274	37	0.0754469	0.156998	Eye
plekhg6	0.174017	0.302983	0.0949823	0.576031	37	0.450393	0.720472	Eye
plekhg7	0.186677	0.268598	0.0528574	0.756028	37	0.414194	0.853215	Eye
plekhh1	0.297512	0.0737237	0.139204	0.411251	37	0.167143	0.578499	Eye
plekhh3	0.563852	0.000278768	0.527533	0.000793136	37	0.00443764	0.00699182	Eye
plekhj1	-0.0745274	0.661108	-0.0166415	0.922124	37	0.771633	0.958382	Eye
plekhm1	0.232898	0.16538	0.239321	0.153697	37	0.294749	0.289857	Eye
plekhm2	-0.0710638	0.675979	-0.0918113	0.588892	37	0.782135	0.730797	Eye
plekhm3	-0.00250813	0.988245	0.118426	0.485117	37	0.99267	0.643977	Eye
plekho1	0.218327	0.194227	0.275688	0.0986219	37	0.329884	0.209829	Eye
plekho2	0.589411	0.000123814	0.400336	0.0140797	37	0.00276296	0.0520252	Eye
plin2	-0.0235287	0.890062	0.00992186	0.953524	37	0.933194	0.975261	Eye
plin5	-0.126482	0.455695	0.0596155	0.725969	37	0.599055	0.831679	Eye
plk1	-0.279955	0.0933081	-0.362636	0.0273972	37	0.19801	0.0837538	Eye
plk2	0.0590008	0.728687	0.0603382	0.722778	37	0.820621	0.829584	Eye
plk3	0.264429	0.113752	0.211265	0.209408	37	0.227092	0.362294	Eye
plk4	0.256785	0.124979	0.29232	0.0791466	37	0.242933	0.179605	Eye
pllp	-0.229554	0.171711	-0.212239	0.207266	37	0.302646	0.359595	Eye
pln	-0.045863	0.787514	-0.00348348	0.983675	37	0.862099	0.991647	Eye
plod1	0.158371	0.349173	0.0793062	0.640801	37	0.498122	0.770126	Eye
plod2	0.137231	0.417978	0.134797	0.426359	37	0.563775	0.59254	Eye
plp2	0.382072	0.0196166	0.408419	0.0120881	37	0.066662	0.0464502	Eye
plpp1	-0.448	0.00542586	-0.390172	0.0169702	37	0.0276428	0.0593001	Eye
plpp3	0.267415	0.10958	0.232449	0.16622	37	0.221275	0.306698	Eye
plpp5	0.238034	0.155989	0.179332	0.288221	37	0.283524	0.451436	Eye
plpp6	-0.461616	0.00402866	-0.381702	0.0197454	37	0.0226383	0.0661504	Eye
plpp7	-0.583201	0.000151748	-0.600472	8.52844933727338e-05	37	0.00317442	0.00201165	Eye
plppr1	-0.416828	0.0102749	-0.381688	0.0197504	37	0.0427363	0.0661541	Eye
plppr2	0.212475	0.206752	0.241735	0.149464	37	0.344397	0.284177	Eye
plppr4	0.390074	0.0170004	0.367138	0.0253997	37	0.0604966	0.0791953	Eye
plppr5	0.220955	0.18878	0.08733	0.607281	37	0.323144	0.744751	Eye
plrg1	0.0106297	0.950212	0.113307	0.504313	37	0.970012	0.661234	Eye
plscr3	0.525752	0.000832388	0.222115	0.18641	37	0.00837981	0.33296	Eye
pltp	-0.270281	0.105684	-0.34489	0.0365727	37	0.215992	0.103233	Eye
plxdc2	-0.351975	0.0326479	-0.306493	0.0650345	37	0.0944534	0.156355	Eye
plxna1	0.0740496	0.663152	0.0151798	0.928946	37	0.77333	0.961603	Eye
plxna3	0.419216	0.00980411	0.353749	0.0317207	37	0.0414149	0.0931781	Eye
plxna4	0.151324	0.371301	0.101912	0.548376	37	0.520499	0.698071	Eye
plxnb2	0.133767	0.429935	0.0631531	0.710391	37	0.574764	0.820281	Eye
plxnd1	0.252366	0.131835	0.271506	0.104051	37	0.251951	0.21836	Eye
pm20d1	-0.464721	0.00375782	-0.414109	0.0108339	37	0.0216005	0.0428455	Eye
pmm1	0.221313	0.188046	0.210082	0.21203	37	0.322243	0.365362	Eye
pmp22	0.0709443	0.676494	0.12977	0.443967	37	0.782359	0.608065	Eye
pmpca	0.05494	0.746725	-0.0310706	0.855149	37	0.834157	0.919259	Eye
pmpcb	0.410617	0.0115897	0.415441	0.0105569	37	0.0462746	0.0421215	Eye
pms1	-0.0949507	0.576158	-0.153315	0.364965	37	0.704001	0.531502	Eye
pms2	0.0437132	0.797261	-0.126224	0.456621	37	0.869142	0.619372	Eye
pmvk	-0.426024	0.00856202	-0.447665	0.00546494	37	0.0377486	0.0260474	Eye
pnisr	0.223821	0.182962	0.0213718	0.900087	37	0.316298	0.945332	Eye
pnkd	-0.547251	0.000456275	-0.558469	0.000327991	37	0.0058445	0.00397922	Eye
pnkp	-0.346003	0.0359319	-0.316181	0.0565885	37	0.100956	0.141796	Eye
pnmt	-0.169239	0.316655	-0.0162196	0.924093	37	0.464759	0.959632	Eye
pnn	0.145711	0.389509	0.0341741	0.840858	37	0.538104	0.909688	Eye
pno1	-0.304081	0.0672844	-0.335329	0.0424704	37	0.156883	0.115428	Eye
pnoc	0.196351	0.244123	0.157031	0.353316	37	0.387853	0.519865	Eye
pnpo	0.0584037	0.731331	-0.090905	0.592591	37	0.822783	0.733437	Eye
pnpt1	-0.438207	0.00667316	-0.394321	0.0157352	37	0.0319671	0.0561	Eye
poc1a	0.391508	0.0165642	0.351345	0.0329819	37	0.0593533	0.0958101	Eye
poc1b	-0.165059	0.32893	-0.157006	0.353395	37	0.477798	0.519938	Eye
poc5	0.00871875	0.959154	-0.206408	0.220317	37	0.975286	0.375205	Eye
podn	-0.186199	0.269847	-0.318809	0.0544549	37	0.415331	0.137704	Eye
podxl	0.596581	0.000122952	0.343179	0.0404519	36	0.0027618	0.11129	Eye
podxl2	0.360693	0.0282982	0.335394	0.0424276	37	0.0851793	0.115366	Eye
pofut1	-0.628347	3.12670213120285e-05	-0.6437	1.72381278279157e-05	37	0.00135564	0.00103048	Eye
pofut2	-0.519064	0.000995612	-0.60338	7.71454182380404e-05	37	0.00931113	0.00189791	Eye
poglut1	-0.554656	0.000367421	-0.580043	0.000168022	37	0.00518557	0.00276056	Eye
pogz	0.195993	0.245002	0.096794	0.56874	37	0.388887	0.714801	Eye
pola1	-0.0838433	0.621755	-0.273542	0.101381	37	0.73978	0.214076	Eye
pola2	0.172583	0.307045	-0.0435356	0.798068	37	0.454963	0.881748	Eye
polb	0.324027	0.0504091	0.284471	0.0879265	37	0.128119	0.193352	Eye
pold1	0.38673	0.0180557	0.380932	0.0200154	37	0.0630415	0.0668185	Eye
pold2	-0.476904	0.00284213	-0.539245	0.000573456	37	0.0180132	0.00570079	Eye
pold3	0.279119	0.0943315	0.227968	0.174772	37	0.199412	0.31771	Eye
pold4	-0.262876	0.115969	-0.378026	0.0210625	37	0.23025	0.0693074	Eye
poldip2	-0.521811	0.00092543	-0.591558	0.000115295	37	0.00885888	0.0022646	Eye
poldip3	-0.430085	0.00788719	-0.557299	0.000339665	37	0.0358297	0.00406097	Eye
pole3	-0.430921	0.00775406	-0.56333	0.000283232	37	0.0353946	0.0036647	Eye
pole4	-0.493863	0.00189365	-0.513549	0.00115087	37	0.0137969	0.00890357	Eye
polg	0.107253	0.5275	0.0720946	0.67154	37	0.66225	0.792275	Eye
polg2	-0.518347	0.00101468	-0.632502	2.66982438578397e-05	37	0.00943766	0.00128946	Eye
polh	0.27685	0.0971528	0.317084	0.0558477	37	0.203459	0.140311	Eye
poli	-0.285688	0.086518	-0.320997	0.052728	37	0.187569	0.134801	Eye
polk	0.306112	0.0653863	0.334691	0.0428893	37	0.153677	0.116272	Eye
poll	0.0795436	0.639798	0.0740422	0.663184	37	0.754664	0.786821	Eye
polm	-0.349466	0.0339959	-0.407586	0.0122815	37	0.0972476	0.0470007	Eye
polr1a	0.367501	0.025244	0.339927	0.0395445	37	0.0788829	0.1095	Eye
polr1b	0.0470573	0.782112	0.106355	0.530981	37	0.858169	0.683218	Eye
polr1c	0.0419216	0.805407	0.0953341	0.574612	37	0.874833	0.719119	Eye
polr1d	-0.324146	0.0503194	-0.510355	0.00125024	37	0.127987	0.00940662	Eye
polr1e	-0.36356	0.0269771	-0.332796	0.0441552	37	0.0824399	0.11872	Eye
polr2a	-0.3171	0.0558353	-0.475914	0.00290847	37	0.137663	0.016734	Eye
polr2b	-0.415753	0.0104929	-0.482766	0.00247568	37	0.0433155	0.0149799	Eye
polr2c	-0.412767	0.0111193	-0.422714	0.00914814	37	0.0449863	0.0380128	Eye
polr2d	-0.420052	0.00964375	-0.560085	0.000312459	37	0.0409607	0.00385807	Eye
polr2e	-0.300259	0.0709747	-0.370933	0.0238112	37	0.162728	0.0753445	Eye
polr2f	-0.308142	0.0635307	-0.297109	0.0741343	37	0.150624	0.171868	Eye
polr2g	-0.490877	0.00203703	-0.547842	0.000448538	37	0.0144045	0.00485979	Eye
polr2h	-0.370726	0.0238956	-0.369048	0.0245896	37	0.0760066	0.0771422	Eye
polr2i	-0.408109	0.0121597	-0.377275	0.0213402	37	0.0478117	0.0698062	Eye
polr2j	-0.533516	0.000673036	-0.569397	0.000235084	37	0.00734609	0.0032933	Eye
polr2k	-0.234092	0.163161	-0.336828	0.0414976	37	0.291739	0.113435	Eye
polr2l	-0.252963	0.130892	-0.199716	0.235972	37	0.250796	0.394111	Eye
polr2m	-0.0504015	0.767042	-0.0703624	0.679005	37	0.847909	0.798369	Eye
polr3a	0.133767	0.429935	0.0868413	0.609301	37	0.574764	0.745941	Eye
polr3b	0.0646143	0.703989	0.0442789	0.794693	37	0.802508	0.879502	Eye
polr3c	-0.212355	0.207013	-0.295479	0.0758117	37	0.344631	0.17457	Eye
polr3d	-0.315666	0.0570141	-0.425303	0.00868693	37	0.13956	0.0366593	Eye
polr3e	-0.032964	0.846424	0.0324825	0.848642	37	0.905143	0.914819	Eye
polr3f	-0.0252008	0.882301	-0.126336	0.456217	37	0.927968	0.618976	Eye
polr3g	0.37825	0.02098	0.380421	0.0201964	37	0.0697929	0.0672387	Eye
polr3gl	0.56636	0.000258181	0.565183	0.000267668	37	0.0042365	0.0035321	Eye
polr3h	-0.365112	0.026283	-0.414294	0.010795	37	0.0809573	0.0427412	Eye
polr3k	-0.174017	0.302983	-0.10331	0.542874	37	0.450393	0.693605	Eye
polrmt	-0.0833656	0.623749	-0.0760244	0.65472	37	0.741221	0.780448	Eye
pom121	0.0382192	0.822305	0.107936	0.524857	37	0.887478	0.678106	Eye
pomgnt1	-0.220357	0.190009	-0.264249	0.114007	37	0.324595	0.233474	Eye
pomgnt2	-0.0687945	0.685788	-0.113404	0.503944	37	0.789147	0.660955	Eye
pomk	-0.649367	1.37213358983209e-05	-0.639485	2.03649766690862e-05	37	0.000928314	0.00111848	Eye
pomp	-0.553461	0.000380613	-0.562283	0.00029238	37	0.00530587	0.00372556	Eye
pomt1	-0.229673	0.171482	-0.242353	0.148395	37	0.302336	0.282775	Eye
pomt2	-0.136634	0.420026	-0.105116	0.535805	37	0.565731	0.687795	Eye
pop1	-0.22191	0.186827	-0.162739	0.335869	37	0.320831	0.502565	Eye
pop4	-0.070586	0.67804	-0.0284761	0.867132	37	0.783509	0.926532	Eye
pop5	-0.301454	0.0698048	-0.31029	0.0616127	37	0.160803	0.1506	Eye
pop7	-0.333104	0.0439474	-0.254472	0.128534	37	0.116399	0.254988	Eye
popdc3	-0.238273	0.155561	-0.31239	0.0597833	37	0.282898	0.14746	Eye
porcn	0.0123018	0.942392	0.0172593	0.919242	37	0.965092	0.955969	Eye
pot1	0.457436	0.00441991	0.348787	0.0343688	37	0.0240905	0.0986455	Eye
pou2f1	-0.239348	0.15365	-0.271828	0.103625	37	0.280498	0.217629	Eye
pou2f2	0.342778	0.0378142	0.461611	0.00402909	37	0.104556	0.0210067	Eye
pou3f1	-0.0751245	0.658557	-0.0994375	0.558179	37	0.769445	0.706173	Eye
pou3f3	-0.219044	0.192731	-0.176523	0.295965	37	0.328192	0.459805	Eye
pou4f1	-0.0099131	0.953565	-0.0433026	0.799126	37	0.972444	0.882575	Eye
pou4f2	0.29381	0.0775598	0.303772	0.067577	37	0.173419	0.160754	Eye
pou4f3	-0.193604	0.250915	-0.237769	0.156463	37	0.395036	0.293395	Eye
pou6f1	0.0445492	0.793467	0.0344292	0.839685	37	0.86639	0.909033	Eye
pou6f2	0.110119	0.516458	0.00879138	0.958814	37	0.653003	0.978029	Eye
ppa1	-0.439282	0.00652521	-0.532812	0.000686269	37	0.031524	0.00640054	Eye
ppa2	-0.427816	0.00825845	-0.512757	0.00117483	37	0.0368775	0.00902214	Eye
ppan	0.210683	0.210695	0.207495	0.217841	37	0.349057	0.372552	Eye
ppara	-0.203636	0.226711	-0.206381	0.220379	37	0.368149	0.375273	Eye
ppard	-0.299901	0.0713286	-0.48501	0.00234676	37	0.163232	0.014454	Eye
pparg	0.464482	0.00377808	0.329471	0.046448	37	0.0216804	0.123175	Eye
ppargc1a	-0.102117	0.547568	-0.158606	0.348447	37	0.679537	0.515192	Eye
ppat	-0.154429	0.361449	-0.116272	0.493147	37	0.510635	0.650999	Eye
ppcdc	0.0826489	0.626746	0.205764	0.221792	37	0.743901	0.377077	Eye
ppcs	-0.372279	0.0232679	-0.510137	0.00125731	37	0.0748198	0.0094348	Eye
ppfia1	0.250216	0.135269	0.136089	0.421898	37	0.256844	0.588476	Eye
ppfia2	0.0461019	0.786433	-0.021818	0.898011	37	0.861468	0.944153	Eye
ppfia4	0.282822	0.0898637	0.207783	0.217189	37	0.192764	0.371783	Eye
ppfibp1	0.32749	0.0478591	0.318928	0.0543597	37	0.123535	0.137606	Eye
pphln1	-0.0880235	0.604419	-0.185889	0.270658	37	0.7263	0.432722	Eye
ppia	-0.502582	0.00152439	-0.57928	0.000172178	37	0.0120265	0.00278562	Eye
ppib	-0.461377	0.00405018	-0.393941	0.0158452	37	0.022677	0.0564684	Eye
ppic	-0.165417	0.327866	-0.153399	0.364701	37	0.476822	0.531208	Eye
ppid	-0.430085	0.00788719	-0.395316	0.0154507	37	0.0358297	0.0554099	Eye
ppie	-0.244125	0.145359	-0.340039	0.0394753	37	0.26946	0.109344	Eye
ppif	-0.645307	1.61658462262756e-05	-0.621279	4.06945933456593e-05	37	0.000994987	0.00148248	Eye
ppig	-0.202084	0.230349	-0.197376	0.241621	37	0.372354	0.401148	Eye
ppih	-0.319847	0.0536304	-0.367382	0.0252949	37	0.133735	0.078955	Eye
ppil1	-0.501507	0.00156619	-0.557851	0.000334113	37	0.0122374	0.0040251	Eye
ppil2	-0.115135	0.497414	-0.180409	0.285286	37	0.636428	0.448198	Eye
ppil3	-0.30014	0.0710925	-0.279861	0.0934235	37	0.162867	0.201924	Eye
ppil4	0.379922	0.0203741	0.388757	0.0174098	37	0.0683104	0.0604028	Eye
ppil6	-0.0564927	0.739812	0.0131926	0.938228	37	0.828607	0.967277	Eye
ppip5k1	0.130303	0.442079	0.0949625	0.576111	37	0.585808	0.720519	Eye
ppm1a	-0.0520736	0.759538	0.0282588	0.868137	37	0.843277	0.926961	Eye
ppm1b	0.471768	0.00320119	0.56772	0.000247597	37	0.0194224	0.00337433	Eye
ppm1d	0.376339	0.0216908	0.472769	0.00312827	37	0.0714188	0.0176136	Eye
ppm1e	-0.14153	0.4034	-0.114507	0.49978	37	0.550469	0.657262	Eye
ppm1g	-0.326535	0.048552	-0.375596	0.0219727	37	0.124663	0.0712733	Eye
ppm1k	0.470215	0.00331724	0.509745	0.00127006	37	0.0198441	0.00948459	Eye
ppm1l	0.40369	0.0132219	0.45641	0.00452082	37	0.050702	0.0227832	Eye
ppme1	-0.252844	0.131081	-0.429542	0.00797464	37	0.250875	0.03449	Eye
ppox	-0.407034	0.0124112	-0.456944	0.00446798	37	0.0485764	0.0226037	Eye
ppp1cb	-0.475112	0.00296317	-0.527635	0.000790939	37	0.0184984	0.00698128	Eye
ppp1cc	-0.486936	0.00224082	-0.453328	0.00483603	37	0.0153183	0.02385	Eye
ppp1r10	0.399271	0.0143616	0.42957	0.00797024	37	0.0538014	0.03449	Eye
ppp1r11	-0.477381	0.00281059	-0.561872	0.000296049	37	0.0178798	0.00375028	Eye
ppp1r12a	0.373115	0.0229357	0.435834	0.00700995	37	0.0741711	0.0313517	Eye
ppp1r13b	-0.337045	0.0413583	-0.38894	0.0173523	37	0.111552	0.0602646	Eye
ppp1r13l	0.402973	0.0134014	0.43555	0.00705121	37	0.0512058	0.0315114	Eye
ppp1r14b	-0.473082	0.00310577	-0.498061	0.00170707	37	0.0190674	0.0116183	Eye
ppp1r14d	-0.214147	0.203117	-0.385818	0.0183528	37	0.340071	0.0627552	Eye
ppp1r16a	0.387805	0.0177107	0.306745	0.0648033	37	0.0621167	0.15594	Eye
ppp1r16b	0.533396	0.000675266	0.585181	0.000142281	37	0.00736571	0.00254426	Eye
ppp1r1a	-0.102117	0.547568	-0.19841	0.239114	37	0.679537	0.398072	Eye
ppp1r1c	0.2305	0.182809	0.228238	0.187262	35	0.316129	0.334061	Eye
ppp1r2	0.30862	0.0631002	0.391608	0.016534	37	0.150083	0.0582052	Eye
ppp1r21	0.303365	0.0679646	0.179118	0.288807	37	0.157994	0.452104	Eye
ppp1r26	0.356394	0.0303794	0.280859	0.0922116	37	0.0897019	0.199887	Eye
ppp1r37	0.173539	0.304333	0.16081	0.341705	37	0.452124	0.508353	Eye
ppp1r3a	0.241072	0.156667	0.287399	0.0892058	36	0.28421	0.195334	Eye
ppp1r3f	0.305873	0.0656074	0.299015	0.0722099	37	0.154111	0.168795	Eye
ppp1r42	0.357177	0.0351708	0.306342	0.0734808	35	0.099454	0.170859	Eye
ppp1r7	0.294407	0.0769308	0.36443	0.0265863	37	0.172351	0.0818325	Eye
ppp1r8	-0.594069	0.000106001	-0.644109	1.69587541274907e-05	37	0.00257072	0.00102884	Eye
ppp1r9a	0.259413	0.12103	0.214959	0.201368	37	0.237178	0.352439	Eye
ppp2ca	0.0920843	0.58778	0.152043	0.369005	37	0.7137	0.535738	Eye
ppp2cb	-0.580334	0.000166457	-0.599149	8.92387596534956e-05	37	0.00334266	0.0020509	Eye
ppp2r2d	-0.0853959	0.615292	-0.084106	0.620659	37	0.734756	0.754247	Eye
ppp2r3a	0.51787	0.00102757	0.571023	0.000223493	37	0.00950053	0.00318856	Eye
ppp2r3c	0.174733	0.300965	0.132586	0.434054	37	0.44841	0.599559	Eye
ppp2r4	-0.552506	0.00039147	-0.625779	3.44341632279069e-05	37	0.00539982	0.00141804	Eye
ppp2r5a	0.518347	0.00101468	0.479095	0.00269992	37	0.00943766	0.0159158	Eye
ppp2r5b	0.560986	0.000304086	0.647482	1.48110569571264e-05	37	0.0046622	0.000998078	Eye
ppp2r5c	-0.374667	0.0223291	-0.206769	0.219491	37	0.0729708	0.37445	Eye
ppp2r5d	0.237198	0.157491	0.184155	0.275235	37	0.285107	0.437894	Eye
ppp2r5e	0.214863	0.201573	0.342256	0.0381264	37	0.338417	0.106648	Eye
ppp3r1	-0.200651	0.233742	-0.210149	0.211882	37	0.376269	0.365181	Eye
ppp4c	-0.514167	0.00113247	-0.584276	0.000146539	37	0.010077	0.00257828	Eye
ppp4r1	-0.0781104	0.645859	-0.222027	0.186588	37	0.759553	0.333208	Eye
ppp4r2	0.343375	0.0374597	0.452644	0.00490851	37	0.103863	0.0241044	Eye
ppp4r3a	-0.13305	0.432432	-0.180021	0.28634	37	0.577061	0.449398	Eye
ppp4r3b	-0.0880235	0.604419	-0.366511	0.0256706	37	0.7263	0.0798501	Eye
ppp4r4	0.147741	0.382864	0.00473862	0.977794	37	0.531811	0.988814	Eye
ppp5c	-0.682093	3.33405778795147e-06	-0.671665	5.33341414499964e-06	37	0.000453612	0.000646281	Eye
ppp6c	-0.370368	0.0240424	-0.462431	0.00395594	37	0.0763738	0.0207267	Eye
ppp6r3	-0.0455047	0.789136	-0.0249467	0.88348	37	0.863376	0.935132	Eye
pprc1	0.186438	0.269222	0.193339	0.251576	37	0.414781	0.41208	Eye
ppt1	-0.249738	0.136041	-0.309091	0.0626777	37	0.257765	0.152373	Eye
pptc7	0.337284	0.0412055	0.418249	0.00999246	37	0.111298	0.0405719	Eye
ppwd1	-0.39951	0.0142979	-0.486161	0.00228291	37	0.0535983	0.0141867	Eye
pqbp1	-0.266818	0.110405	-0.242167	0.148716	37	0.222309	0.283197	Eye
pqlc1	0.126634	0.461755	0.0789499	0.64717	36	0.603948	0.775049	Eye
pqlc2	-0.214983	0.201317	-0.160162	0.34368	37	0.338153	0.510046	Eye
pqlc3	0.175569	0.298622	0.106689	0.529685	37	0.446206	0.682224	Eye
prc1	-0.186557	0.26891	-0.386365	0.0181741	37	0.41445	0.0623567	Eye
prcc	-0.160401	0.34295	-0.314369	0.0580977	37	0.492292	0.144431	Eye
prcp	0.0241258	0.887289	0.00161479	0.992432	37	0.93126	0.99627	Eye
prdm10	-0.0710638	0.675979	-0.253782	0.129608	37	0.782135	0.256493	Eye
prdm13	-0.29369	0.0776861	-0.451659	0.00501454	37	0.173633	0.0244965	Eye
prdm15	0.231943	0.167172	0.175241	0.299541	37	0.296979	0.464304	Eye
prdm16	0.145472	0.390295	0.0753233	0.657709	37	0.538797	0.782668	Eye
prdm4	0.229196	0.172399	0.184122	0.275322	37	0.303545	0.437983	Eye
prdm6	0.179052	0.296082	0.165888	0.333584	36	0.443615	0.500083	Eye
prdm8	-0.49243	0.00196133	-0.472117	0.00317561	37	0.0140735	0.017792	Eye
prdx2	-0.646979	1.5114925618784e-05	-0.628947	3.05655979777133e-05	37	0.000968776	0.00135706	Eye
prdx3	-0.31077	0.0611913	-0.301076	0.0701735	37	0.146937	0.165384	Eye
prdx5	-0.605177	7.24733915820044e-05	-0.606429	6.93687829808999e-05	37	0.00210853	0.00184504	Eye
preb	-0.476187	0.00289002	-0.516854	0.00105545	37	0.0181815	0.00838118	Eye
prelid1	-0.0664058	0.696168	-0.0442593	0.794782	37	0.796308	0.879543	Eye
prelid3a	-0.220835	0.189025	-0.224822	0.180961	37	0.323434	0.325752	Eye
prelid3b	-0.0613895	0.718143	-0.0306353	0.857158	37	0.812935	0.92041	Eye
prelp	-0.464841	0.00374773	-0.456664	0.00449567	37	0.021557	0.0226967	Eye
prep	-0.0965034	0.569907	-0.177985	0.291917	37	0.699118	0.455635	Eye
prepl	0.136365	0.42776	0.112028	0.51537	36	0.572978	0.670473	Eye
prex2	0.334776	0.0428334	0.404156	0.0131062	37	0.114229	0.0493144	Eye
prickle1	0.338359	0.0405233	0.246499	0.141363	37	0.110013	0.273502	Eye
prickle2	-0.140575	0.406614	-0.195005	0.247434	37	0.553526	0.407742	Eye
prickle3	0.267056	0.110074	0.29054	0.0810756	37	0.221881	0.182669	Eye
prim1	-0.33191	0.0447573	-0.39087	0.0167571	37	0.117921	0.0588084	Eye
prim2	0.203039	0.228106	0.180863	0.284057	37	0.369674	0.447298	Eye
prima1	0.00644948	0.96978	0.0657383	0.699079	37	0.981582	0.812557	Eye
primpol	-0.201845	0.230912	-0.207558	0.217699	37	0.372981	0.372458	Eye
prkaa1	0.188588	0.26364	0.195757	0.24558	37	0.408656	0.405668	Eye
prkaa2	0.244125	0.145359	0.294637	0.0766892	37	0.26946	0.17602	Eye
prkaca	0.395688	0.0153453	0.430713	0.00778701	37	0.0563721	0.0338953	Eye
prkacb	0.125646	0.458703	0.21041	0.211302	37	0.601433	0.364476	Eye
prkag1	-0.577468	0.000182434	-0.617452	4.68130963158552e-05	37	0.003512	0.00155276	Eye
prkar1a	-0.234092	0.163161	-0.175859	0.297812	37	0.291739	0.462044	Eye
prkar1b	0.427338	0.00833849	0.562154	0.000293529	37	0.0371376	0.00373461	Eye
prkar2a	0.49243	0.00196133	0.350909	0.033215	37	0.0140735	0.0962573	Eye
prkcb	0.326706	0.0517999	0.289037	0.087317	36	0.1307	0.192483	Eye
prkcd	0.556328	0.000349639	0.490792	0.00204126	37	0.00506026	0.0130734	Eye
prkce	0.225613	0.179392	0.29387	0.0774965	37	0.312023	0.177115	Eye
prkch	0.391269	0.0166362	0.323805	0.0505757	37	0.0595364	0.130686	Eye
prkci	0.256307	0.125707	0.275177	0.0992739	37	0.24382	0.210906	Eye
prkcq	-0.0335612	0.843676	-0.120519	0.477378	37	0.90328	0.637039	Eye
prkcsh	-0.0590008	0.728687	-0.0818294	0.63018	37	0.820621	0.761926	Eye
prkcz	-0.21773	0.19548	-0.309211	0.0625707	37	0.331582	0.152221	Eye
prkd2	0.419575	0.00973511	0.489117	0.00212595	37	0.0412563	0.0134591	Eye
prkd3	0.36989	0.0242393	0.456868	0.00447546	37	0.0767277	0.0226214	Eye
prkdc	-0.157057	0.353237	-0.139695	0.409587	37	0.50228	0.576737	Eye
prkg2	0.457492	0.00502579	0.365853	0.0282101	36	0.0262113	0.0855294	Eye
prkra	-0.244603	0.144548	-0.372916	0.0230142	37	0.268687	0.0736704	Eye
prkrip1	-0.140217	0.407823	-0.085495	0.61488	37	0.55464	0.74981	Eye
prkx	-0.643873	1.71191205989529e-05	-0.674912	4.61668280372962e-06	37	0.00102769	0.000638323	Eye
prlh	-0.0496849	0.770265	-0.114435	0.500049	37	0.849873	0.657413	Eye
prlr	-0.451942	0.00498389	-0.415728	0.010498	37	0.026049	0.04195	Eye
prmt1	-0.497088	0.00174882	-0.58411	0.000147333	37	0.0131115	0.00258958	Eye
prmt2	0.329282	0.0465814	0.121561	0.473552	37	0.121339	0.63376	Eye
prmt5	-0.404407	0.0130446	-0.409249	0.0118977	37	0.050373	0.0459547	Eye
prmt6	-0.52193	0.000922481	-0.507746	0.00133698	37	0.00885052	0.00981659	Eye
prmt7	-0.346242	0.0357955	-0.42224	0.0092347	37	0.100656	0.0382978	Eye
prmt9	0.118957	0.483148	0.0274515	0.871873	37	0.623651	0.929384	Eye
proc	0.14908	0.385515	0.111239	0.51835	36	0.534753	0.672759	Eye
proca1	-0.427816	0.00825845	-0.488828	0.00214089	37	0.0368775	0.0135235	Eye
prok2	-0.0160043	0.925097	0.0652598	0.701168	37	0.954259	0.814059	Eye
pros1	0.551429	0.000490624	0.527786	0.000939315	36	0.00614596	0.00773268	Eye
prosc	0.161834	0.338597	0.281686	0.091216	37	0.488181	0.198537	Eye
proser1	0.306589	0.0649459	0.410938	0.0115185	37	0.152895	0.0448558	Eye
proser3	-0.0845599	0.618768	-0.0759406	0.655077	37	0.737616	0.780626	Eye
prox1	-0.155863	0.356956	-0.0905573	0.594013	37	0.506006	0.734503	Eye
prpf18	-0.0401301	0.813573	-0.0716665	0.673382	37	0.881233	0.793753	Eye
prpf19	-0.434265	0.00724061	-0.464622	0.00376624	37	0.033867	0.0200462	Eye
prpf3	0.0322474	0.849724	-0.0713245	0.674855	37	0.90759	0.795015	Eye
prpf31	-0.225135	0.180339	-0.287256	0.0847296	37	0.313287	0.188253	Eye
prpf38a	-0.0845599	0.618768	-0.17633	0.296501	37	0.737616	0.460457	Eye
prpf38b	0.397479	0.0148466	0.263742	0.114729	37	0.0551098	0.234478	Eye
prpf39	0.584514	0.000145406	0.298367	0.0728594	37	0.00309105	0.169906	Eye
prpf4	-0.616642	4.82090942231471e-05	-0.631143	2.81208115731238e-05	37	0.00169467	0.00133405	Eye
prpf40a	0.407273	0.012355	0.244405	0.144883	37	0.0484007	0.278201	Eye
prpf4b	-0.0310531	0.85523	-0.125029	0.460929	37	0.910618	0.622766	Eye
prpf6	-0.309575	0.0622461	-0.336643	0.041617	37	0.148653	0.113652	Eye
prpf8	-0.259771	0.120499	-0.207109	0.218719	37	0.236654	0.373641	Eye
prph	0.425547	0.00864456	0.408604	0.0120453	37	0.0380044	0.0463464	Eye
prps2	-0.418978	0.00985035	-0.344909	0.0365616	37	0.0415176	0.103219	Eye
prr13	-0.273267	0.101738	-0.360154	0.0285528	37	0.210196	0.0862504	Eye
prr14l	-0.451822	0.00499681	-0.489617	0.00210037	37	0.0260921	0.0133616	Eye
prr16	0.592516	0.000111664	0.500834	0.00159289	37	0.00262587	0.0110891	Eye
prr18	-0.444656	0.00582699	-0.58327	0.000151406	37	0.0291076	0.00261797	Eye
prr35	0.263234	0.115455	0.178056	0.291721	37	0.229656	0.455412	Eye
prr5	-0.282105	0.0907155	-0.364449	0.0265777	37	0.194054	0.0818224	Eye
prrc1	-0.212236	0.207274	-0.194415	0.248896	37	0.344999	0.409044	Eye
prrc2b	0.059598	0.726046	0.0270083	0.873925	37	0.819054	0.930872	Eye
prrc2c	0.264548	0.113583	0.247774	0.13925	37	0.226834	0.270735	Eye
prrg1	-0.321638	0.0522303	-0.395162	0.0154944	37	0.131319	0.05552	Eye
prrg4	-0.16267	0.336074	-0.200201	0.234812	37	0.485488	0.392712	Eye
prrt1	0.384222	0.0188827	0.452351	0.00493978	37	0.0648794	0.0242215	Eye
prrt4	0.109641	0.51829	0.201485	0.231761	37	0.654398	0.389483	Eye
prrx1	0.289271	0.0824722	0.361254	0.0280355	37	0.181335	0.0850948	Eye
prss12	-0.368576	0.0247877	-0.32012	0.053415	37	0.0778997	0.136063	Eye
prss23	0.216894	0.197244	0.371728	0.0234888	37	0.333512	0.0747049	Eye
prss35	0.371323	0.0236525	0.319903	0.0535858	37	0.0756144	0.136335	Eye
prss56	0.163865	0.33249	0.148837	0.379306	37	0.481821	0.546412	Eye
prtfdc1	-0.24508	0.143741	-0.250549	0.134734	37	0.268005	0.264062	Eye
prtg	-0.244364	0.144953	-0.237317	0.157276	37	0.269029	0.294304	Eye
prune	-0.579379	0.000171637	-0.566111	0.000260161	37	0.00339471	0.00348427	Eye
prune2	0.4185	0.00994337	0.426511	0.00847859	37	0.0417754	0.0360837	Eye
psap	0.200173	0.23488	0.104451	0.538401	37	0.377495	0.689699	Eye
psat1	-0.11191	0.509615	-0.0568831	0.738077	37	0.64699	0.840852	Eye
psen2	-0.411095	0.0114837	-0.397752	0.0147717	37	0.0459915	0.0537209	Eye
psenen	-0.599921	8.69096200485593e-05	-0.60171	8.17298308518574e-05	37	0.00228308	0.00197647	Eye
psip1	0.422919	0.00911081	0.156793	0.354056	37	0.0392943	0.520587	Eye
pskh1	0.250694	0.1345	0.326386	0.0486609	37	0.255783	0.127184	Eye
psma1	-0.513212	0.00116103	-0.560809	0.000305715	37	0.0102349	0.00381438	Eye
psma2	-0.417425	0.0101554	-0.505363	0.00142078	37	0.0424257	0.0102239	Eye
psma3	-0.383386	0.0191653	-0.512078	0.00119575	37	0.0655466	0.00913776	Eye
psma4	-0.398674	0.0145217	-0.507795	0.00133529	37	0.054199	0.00980844	Eye
psma5	0.546534	0.000465815	0.569949	0.000231094	37	0.00593993	0.00326153	Eye
psma6	-0.54534	0.000482112	-0.605441	7.18088256931074e-05	37	0.0060616	0.00187151	Eye
psma8	0.137947	0.415528	0.277019	0.0969401	37	0.561225	0.207265	Eye
psmb1	-0.518347	0.00101468	-0.562983	0.000286233	37	0.00943766	0.0036777	Eye
psmb2	-0.543309	0.000510985	-0.587078	0.000133712	37	0.0062901	0.00246371	Eye
psmb3	-0.315428	0.0572124	-0.281934	0.0909201	37	0.139905	0.19807	Eye
psmb4	-0.213311	0.204929	-0.162427	0.336806	37	0.342365	0.503473	Eye
psmb5	-0.506404	0.00138362	-0.475347	0.00294707	37	0.0112976	0.0168604	Eye
psmb7	-0.161595	0.33932	-0.0841245	0.620582	37	0.488769	0.754247	Eye
psmb8	0.340589	0.0420894	-0.0237961	0.890432	36	0.112952	0.93924	Eye
psmc1	0.125168	0.460427	0.156866	0.353829	37	0.602905	0.520396	Eye
psmc2	-0.422919	0.00911081	-0.394541	0.015672	37	0.0392943	0.0559859	Eye
psmc3	-0.410737	0.0115631	-0.536585	0.000617932	37	0.0462118	0.00596215	Eye
psmc3ip	0.0676001	0.690971	0.0550389	0.746284	37	0.79281	0.846984	Eye
psmc4	-0.495655	0.00181194	-0.559153	0.000321336	37	0.013437	0.00393002	Eye
psmc5	-0.517989	0.00102433	-0.614494	5.20996502987951e-05	37	0.00948605	0.00161499	Eye
psmc6	-0.523603	0.000882054	-0.60014	8.6261436360213e-05	37	0.00862774	0.00202293	Eye
psmd1	-0.387088	0.0179401	-0.382649	0.0194173	37	0.0627277	0.0652694	Eye
psmd10	-0.365351	0.0261775	-0.325061	0.0496368	37	0.0807054	0.128944	Eye
psmd12	-0.408587	0.0120494	-0.496203	0.00178758	37	0.0474762	0.0119656	Eye
psmd13	-0.544623	0.000492132	-0.585309	0.000141685	37	0.00615129	0.00253811	Eye
psmd14	0.0656892	0.699293	0.121915	0.472254	37	0.798489	0.632629	Eye
psmd2	0.0976977	0.565119	0.105064	0.536007	37	0.694995	0.687924	Eye
psmd3	-0.467229	0.00355076	-0.467578	0.00352274	37	0.0207816	0.0190725	Eye
psmd5	-0.113583	0.50327	-0.0831812	0.624519	37	0.64161	0.757285	Eye
psmd6	-0.144516	0.393449	-0.0842992	0.619854	37	0.541572	0.753793	Eye
psmd7	-0.362485	0.0274664	-0.539378	0.000571299	37	0.0833525	0.00568266	Eye
psmd8	-0.418739	0.00989676	-0.404602	0.0129964	37	0.0416514	0.0490519	Eye
psmd9	-0.388044	0.0176347	-0.38792	0.0176742	37	0.0619268	0.061084	Eye
psme1	0.470335	0.00330819	0.0258683	0.879206	37	0.0198247	0.932868	Eye
psme2	-0.139858	0.409034	-0.0195326	0.908647	37	0.555579	0.950225	Eye
psme3	-0.495296	0.00182803	-0.566751	0.000255101	37	0.0135093	0.00343269	Eye
psme4	0.0888596	0.600977	-0.1011	0.551583	37	0.723642	0.700428	Eye
psmf1	-0.201606	0.231476	-0.183036	0.278212	37	0.373574	0.441149	Eye
psmg1	-0.518109	0.0010211	-0.541676	0.000535317	37	0.00946645	0.00543951	Eye
psmg2	-0.449314	0.00527492	-0.455527	0.0046092	37	0.0270961	0.0230884	Eye
psmg3	0.0662864	0.696689	0.00205661	0.990361	37	0.796476	0.995148	Eye
psmg4	-0.384103	0.0189229	-0.555873	0.000354395	37	0.0649519	0.00416776	Eye
psph	-0.516675	0.00106043	-0.568442	0.000242139	37	0.00966802	0.00333651	Eye
pstk	-0.251052	0.133926	-0.3321	0.0446273	37	0.255175	0.11948	Eye
pstpip2	0.345167	0.0364124	0.00833915	0.960931	37	0.101853	0.979206	Eye
ptar1	-0.654503	1.11131031721806e-05	-0.681156	3.48043277738557e-06	37	0.000802828	0.000577703	Eye
ptbp1	0.269087	0.107294	0.232108	0.16686	37	0.217899	0.307612	Eye
ptbp3	0.240184	0.152174	0.250395	0.134982	37	0.27876	0.264366	Eye
ptcd2	0.178077	0.291662	0.190086	0.259797	37	0.439427	0.420674	Eye
ptcd3	-0.562658	0.000289078	-0.526216	0.000822	37	0.00452156	0.00711746	Eye
ptchd3	0.301812	0.0694568	0.380256	0.0202549	37	0.160283	0.0674201	Eye
ptchd4	0.0406079	0.811394	0.0863905	0.611167	37	0.879599	0.747366	Eye
ptdss2	0.429727	0.00794484	0.547792	0.000449181	37	0.0359956	0.00485979	Eye
pten	-0.463646	0.00384973	-0.498974	0.00166872	37	0.0219585	0.0114349	Eye
pter	-0.298826	0.0723987	-0.319641	0.053793	37	0.164929	0.13672	Eye
ptger3	0.0358305	0.83325	-0.0864255	0.611022	37	0.896226	0.747285	Eye
ptges	-0.346958	0.035389	-0.22072	0.189261	37	0.0998094	0.336571	Eye
ptges2	-0.115374	0.496516	-0.0699408	0.680826	37	0.635852	0.799684	Eye
ptges3	0.050521	0.766505	0.0831599	0.624608	37	0.847645	0.757339	Eye
ptgfrn	-0.127198	0.453125	-0.07597	0.654952	37	0.596596	0.780531	Eye
ptgr1	0.198859	0.23803	0.230808	0.169316	37	0.380942	0.310562	Eye
ptgr2	0.393299	0.0160322	0.410706	0.0115699	37	0.0579957	0.0450252	Eye
ptgs2	0.401898	0.0136744	0.11984	0.479882	37	0.0518768	0.63948	Eye
pth1r	0.0420384	0.807668	-0.0731476	0.671591	36	0.87673	0.792275	Eye
ptk2	0.351616	0.0328377	0.309566	0.0622539	37	0.0948417	0.151632	Eye
ptk7	-0.13114	0.439131	-0.138328	0.414231	37	0.583261	0.581541	Eye
ptp4a1	-0.460899	0.00409352	-0.500768	0.00159551	37	0.0228222	0.0111028	Eye
ptpmt1	-0.493744	0.00189921	-0.499785	0.00163525	37	0.0138256	0.0112735	Eye
ptpn1	0.300498	0.0707395	0.321649	0.0522221	37	0.162342	0.133865	Eye
ptpn11	0.404526	0.0130152	0.389048	0.0173186	37	0.0502937	0.0601966	Eye
ptpn13	0.340628	0.0391131	0.273031	0.102046	37	0.107295	0.215141	Eye
ptpn14	-0.0562538	0.740874	-0.0728081	0.668474	37	0.82936	0.79012	Eye
ptpn2	-0.370248	0.0240915	-0.497719	0.00172163	37	0.0764444	0.0116987	Eye
ptpn21	0.451942	0.00498389	0.389143	0.017289	37	0.026049	0.0601183	Eye
ptpn23	0.126004	0.457413	0.145073	0.391608	37	0.600433	0.558554	Eye
ptpn4	0.0893373	0.599014	-0.370507	0.0239852	37	0.722044	0.0756707	Eye
ptpn6	0.0280672	0.869024	-0.0438328	0.796718	37	0.918878	0.880747	Eye
ptpn9	-0.0618673	0.71604	-0.0653886	0.700605	37	0.811309	0.813943	Eye
ptpra	0.550475	0.000415463	0.587456	0.000132063	37	0.00555548	0.00244548	Eye
ptprc	0.57902	0.000173617	0.0489429	0.773605	37	0.00342988	0.865319	Eye
ptprd	0.323669	0.050679	0.24607	0.142078	37	0.128594	0.274315	Eye
ptpre	0.472843	0.00312293	0.394961	0.0155517	37	0.0191246	0.0557019	Eye
ptprg	0.116568	0.492039	0.0790751	0.641777	37	0.631447	0.770974	Eye
ptprh	-0.00203039	0.990484	-0.0874769	0.606674	37	0.993631	0.744435	Eye
ptprk	0.0380997	0.822852	-0.0131349	0.938498	37	0.887955	0.967297	Eye
ptprn2	-0.433788	0.00731212	-0.373865	0.0226408	37	0.0341079	0.0728308	Eye
ptpro	0.084321	0.619763	0.014672	0.931317	37	0.738492	0.96321	Eye
ptprr	0.469021	0.00340899	0.430436	0.0078311	37	0.0202367	0.0340419	Eye
ptprz1	0.632885	2.63082629010056e-05	0.531903	0.000703698	37	0.00124939	0.0064991	Eye
ptrf	0.368695	0.0247374	0.378018	0.0210655	37	0.0778134	0.0693074	Eye
ptrh2	-0.429846	0.00792558	-0.379136	0.0206572	37	0.0359657	0.0684121	Eye
ptrhd1	-0.6256	3.46660646872932e-05	-0.656635	1.01699131692761e-05	37	0.00143105	0.000810219	Eye
pts	-0.575079	0.000196787	-0.624601	3.59830746152882e-05	37	0.00363098	0.00143083	Eye
pudp	-0.565166	0.000267808	-0.594351	0.000105002	37	0.00431556	0.00217699	Eye
puf60	-0.667402	6.42850896944051e-06	-0.690553	2.24542852167938e-06	37	0.000619207	0.000554816	Eye
pum1	-0.463766	0.00383942	-0.535301	0.000640476	37	0.0219291	0.00611735	Eye
pum2	-0.299184	0.0720406	-0.367414	0.0252812	37	0.164465	0.0789269	Eye
pum3	0.026634	0.875658	-0.0871286	0.608113	37	0.92383	0.745235	Eye
purb	-0.422083	0.00926359	-0.436638	0.00689421	37	0.0397721	0.0309233	Eye
purg	-0.386969	0.0179785	-0.507555	0.00134352	37	0.0628493	0.00985019	Eye
pus1	-0.517272	0.00104388	-0.530551	0.000730377	37	0.00958381	0.00663067	Eye
pus10	-0.395091	0.0155147	-0.470932	0.00326321	37	0.0567253	0.0181516	Eye
pus3	-0.37192	0.0234115	-0.450931	0.00509414	37	0.0751258	0.0247507	Eye
pus7	-0.210683	0.210695	-0.153562	0.364186	37	0.349057	0.530685	Eye
pus7l	0.580095	0.000167738	0.431721	0.00762851	37	0.00335932	0.0333911	Eye
pusl1	-0.373234	0.0228885	-0.501836	0.00155329	37	0.0740358	0.0108996	Eye
pwp1	-0.298348	0.0728784	-0.384211	0.0188863	37	0.165711	0.0640017	Eye
pwwp2a	-0.281747	0.0911437	-0.331835	0.0448084	37	0.194774	0.119852	Eye
pwwp2b	-0.339792	0.0396279	-0.397333	0.0148867	37	0.108394	0.0540124	Eye
pxdc1	0.635991	2.33393092278769e-05	0.574059	0.000203221	37	0.00119135	0.00301804	Eye
pxdn	0.378345	0.0228895	0.431867	0.00853506	36	0.0740358	0.036215	Eye
pxk	0.273864	0.100963	0.214293	0.202802	37	0.208948	0.35444	Eye
pxmp2	-0.522169	0.000916607	-0.530167	0.000738108	37	0.00882396	0.00665468	Eye
pxmp4	-0.504015	0.00147019	-0.555136	0.000362234	37	0.0117677	0.00422128	Eye
pxylp1	-0.287599	0.0843416	-0.245665	0.142757	37	0.184068	0.275261	Eye
pycard	0.276642	0.107665	0.0133144	0.939489	35	0.218444	0.967758	Eye
pycr1	-0.634916	2.43306564030598e-05	-0.67426	4.75315820252522e-06	37	0.00122004	0.000638323	Eye
pycrl	0.100325	0.554652	0.0977402	0.56495	37	0.685187	0.711992	Eye
pygl	0.275059	0.0994254	0.191733	0.255613	37	0.206695	0.416351	Eye
pygo2	0.25786	0.123352	0.289166	0.0825894	37	0.240511	0.184895	Eye
pym1	-0.504971	0.001435	-0.589885	0.000121885	37	0.0116005	0.00233749	Eye
pyroxd1	0.209369	0.21362	0.194662	0.248285	37	0.352404	0.408513	Eye
qars	0.40799	0.0121875	0.228242	0.174241	37	0.0478986	0.317019	Eye
qdpr	-0.223343	0.183923	-0.126551	0.455447	37	0.317347	0.618374	Eye
qpctl	0.0563733	0.740343	0.137473	0.417147	37	0.828929	0.583822	Eye
qprt	-0.00370248	0.982649	-0.142385	0.400536	37	0.989263	0.567548	Eye
qrich1	0.354244	0.0314663	0.297128	0.0741149	37	0.0919555	0.171846	Eye
qrsl1	-0.371681	0.0235077	-0.39604	0.0152463	37	0.075335	0.0549343	Eye
qser1	0.321638	0.0522303	0.281658	0.0912505	37	0.131319	0.198587	Eye
qsox2	-0.239228	0.153861	-0.284515	0.087876	37	0.280794	0.193266	Eye
qtrt1	-0.424949	0.0087487	-0.48103	0.00257959	37	0.0382551	0.0154235	Eye
qtrt2	0.30647	0.0650558	0.308141	0.0635319	37	0.153048	0.153891	Eye
r3hcc1	-0.0723775	0.670324	-0.137486	0.417105	37	0.778445	0.583822	Eye
r3hcc1l	-0.23242	0.166274	-0.350104	0.0336491	37	0.295909	0.0971685	Eye
r3hdm2	0.271834	0.103618	0.345196	0.0363957	37	0.213227	0.10287	Eye
r3hdm4	0.269206	0.107132	0.126859	0.454339	37	0.217725	0.61741	Eye
rab10	-0.480845	0.00259092	-0.443703	0.00594594	37	0.0169049	0.0278572	Eye
rab11a	-0.285211	0.0870689	-0.281378	0.0915863	37	0.188404	0.199013	Eye
rab11fip1	-0.115016	0.497863	-0.128844	0.447252	37	0.636668	0.61114	Eye
rab11fip2	0.122421	0.470405	0.151853	0.369612	37	0.612069	0.536481	Eye
rab11fip3	0.207936	0.216843	0.22493	0.180747	37	0.356196	0.325436	Eye
rab11fip4	0.500671	0.00159939	0.560113	0.000312193	37	0.0124002	0.00385807	Eye
rab11fip5	0.443223	0.00600657	0.409833	0.0117654	37	0.0298038	0.0455777	Eye
rab12	0.125646	0.458703	0.229459	0.171892	37	0.601433	0.313868	Eye
rab13	0.165872	0.340948	0.12674	0.46814	35	0.490367	0.628698	Eye
rab15	-0.353288	0.0319594	-0.286717	0.0853413	37	0.0930617	0.189328	Eye
rab1a	-0.0203039	0.905056	-0.0396435	0.815795	37	0.941963	0.893115	Eye
rab20	0.0421605	0.80432	-0.0241505	0.887174	37	0.874042	0.937472	Eye
rab21	0.296796	0.0744543	0.320129	0.0534075	37	0.168218	0.136063	Eye
rab23	0.0101728	0.95375	0.0414033	0.813316	35	0.972491	0.891776	Eye
rab24	0.309814	0.062034	0.308572	0.0631433	37	0.148292	0.153221	Eye
rab25	-0.171628	0.309771	-0.0725436	0.66961	37	0.458088	0.790704	Eye
rab27a	-0.3085	0.0632076	-0.28825	0.0836102	37	0.150276	0.186574	Eye
rab27b	-0.574482	0.000200531	-0.562096	0.000294045	37	0.00364871	0.00373839	Eye
rab28	0.419216	0.00980411	0.494458	0.00186617	37	0.0414149	0.0122843	Eye
rab2a	0.0154071	0.927885	0.0767209	0.651756	37	0.956439	0.777919	Eye
rab30	-0.343256	0.0375304	-0.30354	0.0677976	37	0.104042	0.161098	Eye
rab32	-0.144636	0.393054	-0.0874487	0.60679	37	0.541378	0.744484	Eye
rab34	-0.258457	0.122455	-0.381434	0.0198389	37	0.239419	0.0664115	Eye
rab35	-0.306231	0.065276	-0.328234	0.0473255	37	0.153439	0.12463	Eye
rab37	-0.115732	0.495171	-0.0980773	0.563602	37	0.634749	0.710871	Eye
rab38	-0.284852	0.0874837	-0.311019	0.0609731	37	0.18911	0.149551	Eye
rab39b	0.0429966	0.800517	0.118808	0.4837	37	0.871298	0.642694	Eye
rab3a	-0.398793	0.0144896	-0.367458	0.0252623	37	0.0541264	0.0788966	Eye
rab3d	0.162073	0.337875	0.250926	0.134128	37	0.487429	0.263117	Eye
rab3gap1	-0.156818	0.353979	-0.248785	0.137591	37	0.502832	0.268168	Eye
rab3gap2	0.0123018	0.942392	-0.0637057	0.707967	37	0.965092	0.818592	Eye
rab3ip	-0.141411	0.4038	-0.151714	0.370055	37	0.55084	0.536897	Eye
rab41	-0.322952	0.0512222	-0.385051	0.0186061	37	0.129568	0.0633923	Eye
rab4a	-0.384461	0.0188026	-0.37546	0.0220246	37	0.0647346	0.0714009	Eye
rab5c	-0.261682	0.117696	-0.267331	0.109695	37	0.232622	0.226855	Eye
rab6a	-0.624525	3.60849438757073e-05	-0.628393	3.12121803173072e-05	37	0.00146479	0.00136327	Eye
rab6b	0.0662864	0.696689	0.0448258	0.792212	37	0.796476	0.877668	Eye
rab8a	-0.409542	0.0118312	-0.435746	0.00702281	37	0.046931	0.0313927	Eye
rab8b	-0.0148099	0.930673	-0.0338059	0.84255	37	0.957981	0.910653	Eye
rab9a	-0.370726	0.0238956	-0.371636	0.0235258	37	0.0760066	0.0747189	Eye
rabac1	-0.180347	0.285456	-0.0698031	0.681422	37	0.432484	0.800018	Eye
rabep1	0.507718	0.00133794	0.411693	0.0113522	37	0.0111163	0.0443784	Eye
rabepk	-0.110716	0.514172	-0.0958914	0.572367	37	0.65103	0.717469	Eye
rabgap1l	0.253919	0.129395	0.183893	0.275928	37	0.248661	0.438548	Eye
rabgef1	0.207697	0.217383	0.257982	0.123168	37	0.356843	0.247278	Eye
rabggta	0.241975	0.149048	0.14153	0.403401	37	0.274567	0.570403	Eye
rabggtb	-0.431518	0.00766015	-0.532571	0.000690848	37	0.035107	0.00642218	Eye
rabif	-0.479651	0.00266491	-0.467655	0.00351661	37	0.0172753	0.0190574	Eye
rabl2b	-0.442865	0.0060522	-0.40622	0.0126046	37	0.0299692	0.0478716	Eye
rabl3	-0.392941	0.0161375	-0.416378	0.0103657	37	0.0582898	0.0416117	Eye
rabl6	0.335493	0.0423631	0.26008	0.120042	37	0.113418	0.242545	Eye
racgap1	-0.215699	0.199783	-0.441135	0.00627675	37	0.336305	0.0289614	Eye
rack1	-0.310411	0.0615063	-0.24182	0.149316	37	0.147465	0.283991	Eye
rad1	-0.302887	0.068421	-0.401156	0.0138656	37	0.15873	0.0514732	Eye
rad17	-0.431996	0.00758572	-0.48756	0.00220741	37	0.0348596	0.0138462	Eye
rad18	0.25356	0.129955	0.332195	0.0445629	37	0.249533	0.119399	Eye
rad23a	-0.0778715	0.646871	-0.0121839	0.942944	37	0.760167	0.9695	Eye
rad23b	0.522886	0.000899184	0.567172	0.000251815	37	0.00873017	0.00341803	Eye
rad50	0.198501	0.238894	0.0630591	0.710803	37	0.381966	0.82059	Eye
rad51	-0.171389	0.310455	-0.246244	0.141788	37	0.45886	0.274102	Eye
rad51c	-0.200292	0.234595	-0.139693	0.409592	37	0.377183	0.576737	Eye
rad51d	-0.193723	0.250617	-0.260472	0.119464	37	0.394749	0.241699	Eye
rad52	0.150966	0.372448	0.115241	0.497016	37	0.521335	0.654437	Eye
rad54b	-0.0224538	0.895056	-0.251633	0.132998	37	0.936242	0.261351	Eye
rad54l	0.120988	0.475656	0.149493	0.377183	37	0.617018	0.544228	Eye
rad54l2	-0.158132	0.34991	-0.166434	0.32486	37	0.498881	0.491005	Eye
rad9a	-0.23469	0.162059	-0.284647	0.0877215	37	0.290622	0.193051	Eye
radil	0.447881	0.00543976	0.486272	0.00227688	37	0.0277009	0.0141725	Eye
rae1	-0.136275	0.421258	-0.113989	0.501734	37	0.566942	0.658867	Eye
raf1	0.374548	0.0223753	0.316341	0.0564565	37	0.0730517	0.141527	Eye
rai1	0.294646	0.0766803	0.213287	0.20498	37	0.171949	0.357076	Eye
rai14	0.534352	0.000657608	0.405121	0.0128698	37	0.00723793	0.0486511	Eye
rai2	0.167567	0.32153	0.237784	0.156436	37	0.469691	0.293395	Eye
rala	0.161357	0.340044	0.30867	0.0630547	37	0.489481	0.153049	Eye
ralb	-0.325938	0.0489891	-0.471261	0.00323864	37	0.125408	0.0180561	Eye
ralbp1	-0.14583	0.389116	-0.189657	0.260892	37	0.537823	0.421926	Eye
ralgapa1	-0.0201845	0.905612	-0.026943	0.874227	37	0.942312	0.93102	Eye
ralgapa2	0.0880235	0.604419	0.00237085	0.988889	37	0.7263	0.994459	Eye
ralgapb	-0.0968617	0.568469	-0.128765	0.447533	37	0.697755	0.611328	Eye
ralgps2	0.171747	0.30943	0.184887	0.273296	37	0.457701	0.435461	Eye
raly	0.359141	0.0290358	0.411116	0.0114791	37	0.0867714	0.0447433	Eye
ralyl	-0.103908	0.540527	-0.31332	0.0589867	37	0.673496	0.146066	Eye
ramp1	-0.5918	0.000114368	-0.673401	4.93854025576198e-06	37	0.00266374	0.000638323	Eye
ramp2	0.489205	0.00212141	0.208239	0.216159	37	0.0148047	0.370609	Eye
ran	-0.369532	0.0243878	-0.268519	0.108066	37	0.0770264	0.224432	Eye
ranbp1	-0.520975	0.000946311	-0.554557	0.000368496	37	0.00896314	0.00425355	Eye
ranbp10	0.516914	0.00105378	0.553606	0.000378995	37	0.00963319	0.00432496	Eye
ranbp2	-0.146069	0.388332	-0.160745	0.341901	37	0.537479	0.508512	Eye
ranbp3	-0.367143	0.0253977	-0.504025	0.00146984	37	0.0790876	0.0104457	Eye
ranbp9	0.243169	0.14699	0.2921	0.0793825	37	0.271627	0.179882	Eye
rangap1	-0.180466	0.285132	-0.109978	0.516997	37	0.432146	0.671582	Eye
rangrf	-0.464005	0.00381888	-0.527185	0.000800693	37	0.0218337	0.00704031	Eye
rap1b	0.383267	0.019206	0.429093	0.00804762	37	0.0656067	0.0347264	Eye
rap1gds1	0.364276	0.0266549	0.400038	0.014158	37	0.0817777	0.0522242	Eye
rap2b	-0.294526	0.0768054	-0.295406	0.0758871	37	0.172161	0.174673	Eye
rapgef1	0.347004	0.0411222	0.124296	0.476833	35	0.111198	0.636661	Eye
rapgef2	0.320802	0.05288	0.273819	0.101021	37	0.132503	0.213554	Eye
rapgef4	-0.261324	0.118218	-0.306107	0.0653906	37	0.233464	0.156976	Eye
rapgefl1	0.137111	0.418387	0.0559	0.742448	37	0.564059	0.843979	Eye
rara	0.186677	0.268598	0.173116	0.305533	37	0.414194	0.471022	Eye
rarb	-0.0708424	0.681388	-0.131901	0.443179	36	0.786031	0.60748	Eye
rarg	0.422799	0.0091325	0.408915	0.011974	37	0.0393779	0.0461553	Eye
rars	-0.426144	0.00854149	-0.371518	0.0235738	37	0.0377068	0.0748181	Eye
rars2	-0.0773938	0.648898	-0.108458	0.522844	37	0.761604	0.676568	Eye
rasa1	0.0856348	0.6143	0.0421239	0.804486	37	0.734137	0.886026	Eye
rasa2	0.112866	0.505984	0.0955863	0.573596	37	0.643963	0.718378	Eye
rasa3	0.37192	0.0234115	0.405922	0.0126759	37	0.0751258	0.0480462	Eye
rasal1	-0.0314114	0.853578	-0.0449571	0.791618	37	0.909825	0.877259	Eye
rasal2	0.420889	0.00948564	0.219648	0.191475	37	0.0405112	0.33934	Eye
rasd1	-0.146188	0.38794	-0.197316	0.241766	37	0.537198	0.401273	Eye
rasgef1b	0.00262757	0.987686	0.0394134	0.816846	37	0.992401	0.89352	Eye
rasgef1c	0.525991	0.000827026	0.59045	0.000119623	37	0.00836297	0.0023202	Eye
rasgrf1	0.452778	0.00489425	0.421443	0.00938192	37	0.0257458	0.0386732	Eye
rasgrf2	0.416231	0.0103955	0.333319	0.043803	37	0.0430303	0.117993	Eye
rasgrp2	0.237698	0.162727	0.181735	0.288784	36	0.29136	0.452104	Eye
rasl10a	0.14583	0.389116	0.0806251	0.63524	37	0.537823	0.766219	Eye
rasl11a	0.231584	0.167847	0.361964	0.0277063	37	0.297651	0.0843957	Eye
rasl11b	-0.22394	0.182723	-0.250584	0.134677	37	0.316012	0.263982	Eye
rassf1	0.355438	0.0308586	0.295746	0.0755352	37	0.0906771	0.174145	Eye
rassf10	0.0918454	0.588753	-0.0189019	0.911585	37	0.714169	0.952072	Eye
rassf3	0.415156	0.0106157	0.399904	0.0141934	37	0.0436324	0.0523017	Eye
rassf4	-0.434982	0.00713446	-0.504371	0.00145701	37	0.0335453	0.0103965	Eye
rassf7	0.32964	0.0463292	0.26675	0.110499	37	0.120978	0.228102	Eye
rassf9	0.529335	0.000755102	0.547766	0.000449521	37	0.00788349	0.00485979	Eye
raver1	-0.0150488	0.929558	-0.0379467	0.823552	37	0.957296	0.898033	Eye
raver2	0.0607221	0.724989	0.0486032	0.778332	36	0.818459	0.868669	Eye
rax	-0.333462	0.0437067	-0.497492	0.00173138	37	0.115923	0.0117496	Eye
rax2	-0.0888596	0.600977	0.0226586	0.894104	37	0.723642	0.941252	Eye
rb1	0.434743	0.00716969	0.278119	0.0955676	37	0.0336368	0.205154	Eye
rb1cc1	0.35293	0.032146	0.282292	0.0904923	37	0.0934295	0.197471	Eye
rbbp5	-0.234212	0.16294	-0.242184	0.148687	37	0.29165	0.283172	Eye
rbbp6	0.270162	0.105844	0.190503	0.258731	37	0.216086	0.419426	Eye
rbfox3	0.120629	0.476974	0.165468	0.327716	37	0.618257	0.494009	Eye
rbks	-0.415872	0.0104685	-0.401326	0.0138215	37	0.0432671	0.0513497	Eye
rbl1	0.245439	0.143137	0.229931	0.170988	37	0.267201	0.312849	Eye
rbl2	0.370845	0.0238468	0.22344	0.183727	37	0.0759364	0.329307	Eye
rbm12b	-0.349944	0.0337357	-0.414838	0.0106816	37	0.0966979	0.0424401	Eye
rbm15	-0.0747662	0.660087	-0.0396069	0.815962	37	0.770652	0.893182	Eye
rbm15b	-0.521811	0.00092543	-0.51644	0.001067	37	0.00885888	0.00845318	Eye
rbm17	-0.30002	0.0712105	-0.331905	0.0447607	37	0.16305	0.119762	Eye
rbm18	-0.344211	0.036968	-0.346298	0.0357634	37	0.102766	0.101554	Eye
rbm19	0.337762	0.0409011	0.28534	0.0869194	37	0.110757	0.191905	Eye
rbm22	-0.112627	0.506891	-0.0961031	0.571516	37	0.644683	0.716752	Eye
rbm24	0.278522	0.0950678	0.141207	0.404487	37	0.200496	0.571626	Eye
rbm26	0.430204	0.00786805	0.15102	0.372275	37	0.0357809	0.539475	Eye
rbm27	0.0386969	0.82012	-0.171325	0.310639	37	0.886017	0.476052	Eye
rbm28	0.498282	0.0016977	0.34662	0.0355804	37	0.0128469	0.101169	Eye
rbm33	0.215222	0.200805	0.0845109	0.618972	37	0.337525	0.753291	Eye
rbm34	-0.188468	0.263948	-0.108519	0.522606	37	0.408836	0.67648	Eye
rbm41	0.207936	0.216843	0.264728	0.113329	37	0.356196	0.232415	Eye
rbm42	-0.507121	0.00135854	-0.577086	0.000184662	37	0.0111784	0.00290702	Eye
rbm43	0.00298587	0.986007	-0.0916974	0.589357	37	0.991473	0.731238	Eye
rbm45	-0.603146	7.77719829966614e-05	-0.604569	7.40235925104252e-05	37	0.00216656	0.00188512	Eye
rbm47	-0.0789465	0.642321	-0.0741775	0.662605	37	0.756854	0.78658	Eye
rbm48	0.00979366	0.954124	0.00445236	0.979135	37	0.972491	0.989348	Eye
rbm5	0.0668835	0.694088	-0.0154042	0.927898	37	0.795009	0.961102	Eye
rbm8a	-0.4861	0.00228628	-0.463813	0.00383535	37	0.0155418	0.0203071	Eye
rbms3	0.111791	0.51007	-0.0153196	0.928293	37	0.647356	0.961278	Eye
rbmx	-0.38685	0.0180171	-0.508515	0.00131087	37	0.0629582	0.0096833	Eye
rbmx2	-0.385297	0.0185245	-0.51587	0.00108309	37	0.0640616	0.00852129	Eye
rbp4	0.0400107	0.814118	0.146456	0.387063	37	0.8816	0.554401	Eye
rbp5	-0.496491	0.00177488	-0.568042	0.000245148	37	0.0132486	0.00335288	Eye
rbpj	0.28963	0.0820758	0.241019	0.150711	37	0.180673	0.286165	Eye
rbpjl	0.397161	0.018157	0.509544	0.00176918	35	0.0633303	0.0118795	Eye
rbsn	0.0640171	0.706603	0.0740434	0.663179	37	0.80452	0.786821	Eye
rbx1	-0.503179	0.0015016	-0.546111	0.000471537	37	0.0119184	0.00501199	Eye
rcan3	-0.341942	0.0383151	-0.464066	0.00381358	37	0.105565	0.0202358	Eye
rcbtb2	-0.192051	0.254809	-0.301964	0.0693094	37	0.39914	0.163823	Eye
rcc1	-0.472007	0.00318365	-0.506954	0.00136434	37	0.0193436	0.00994469	Eye
rcc2	-0.545817	0.000475533	-0.557859	0.000334032	37	0.00601883	0.0040251	Eye
rccd1	-0.104744	0.537256	-0.184625	0.27399	37	0.670989	0.436281	Eye
rce1	-0.166731	0.323985	-0.0598767	0.724815	37	0.472306	0.830799	Eye
rchy1	-0.447642	0.00546766	-0.438165	0.00667894	37	0.0278097	0.0302442	Eye
rcl1	-0.256546	0.125342	-0.224109	0.182385	37	0.243307	0.327666	Eye
rcn1	-0.391627	0.0165283	-0.416038	0.0104347	37	0.0592495	0.0418098	Eye
rcn2	-0.255591	0.126805	-0.147607	0.383302	37	0.245336	0.550379	Eye
rcn3	0.102595	0.545686	0.18402	0.275592	37	0.677942	0.438217	Eye
rcor2	0.241736	0.149462	0.321813	0.052095	37	0.275093	0.133619	Eye
rcor3	-0.161715	0.338959	-0.134507	0.427366	37	0.488496	0.593481	Eye
rd3	-0.359141	0.0290358	-0.382666	0.0194114	37	0.0867714	0.0652654	Eye
rdh10	-0.165776	0.326805	-0.0740576	0.663118	37	0.475522	0.786821	Eye
rdh13	-0.284733	0.0876224	-0.240119	0.152288	37	0.189266	0.287987	Eye
rdh5	-0.54307	0.000514482	-0.547117	0.000458045	37	0.00630129	0.00492384	Eye
rdm1	0.0223343	0.895611	-0.0775661	0.648167	37	0.936535	0.775698	Eye
reck	0.134125	0.428689	0.274587	0.10003	37	0.573683	0.212038	Eye
recql	-0.139142	0.411463	-0.140133	0.408106	37	0.557722	0.575452	Eye
reep1	0.0957868	0.572788	0.0514062	0.762531	37	0.701643	0.857828	Eye
reep2	-0.291063	0.080505	-0.250499	0.134813	37	0.178158	0.264188	Eye
reep6	-0.386252	0.0182108	-0.304391	0.0669916	37	0.0634014	0.159852	Eye
rel	0.260253	0.131065	0.147387	0.398159	35	0.250875	0.565417	Eye
relb	0.498622	0.00196667	0.247121	0.146211	36	0.014085	0.279801	Eye
reln	0.0127795	0.940159	0.0138696	0.935065	37	0.964021	0.965697	Eye
relt	0.361291	0.0280186	0.303074	0.0682415	37	0.0845469	0.161973	Eye
rem1	-0.113224	0.504626	-0.0692001	0.684031	37	0.642618	0.801625	Eye
rem2	0.073333	0.666222	0.00293504	0.986245	37	0.775001	0.993075	Eye
renbp	0.351019	0.0331561	0.111867	0.509782	37	0.0954702	0.665743	Eye
reps1	0.304798	0.0666096	0.357301	0.02993	37	0.155821	0.0891625	Eye
reps2	-0.357946	0.0296138	-0.370675	0.0239163	37	0.0879746	0.075523	Eye
rer1	-0.0170792	0.920082	0.179647	0.287362	37	0.950926	0.450545	Eye
rere	0.0888596	0.600977	0.056712	0.738837	37	0.723642	0.841332	Eye
rerg	-0.00429966	0.979851	0.0730507	0.667433	37	0.987671	0.789575	Eye
rergl	0.0852765	0.615788	-0.00747274	0.964988	37	0.735194	0.981628	Eye
rest	0.305634	0.0658291	0.309345	0.0624507	37	0.154462	0.152036	Eye
ret	0.508195	0.00132167	0.510178	0.00125598	37	0.0110619	0.00943056	Eye
retsat	0.1352	0.424965	0.225178	0.180253	37	0.570535	0.324716	Eye
rev1	0.399749	0.0142345	0.113737	0.502687	37	0.0534664	0.659661	Eye
rev3l	0.302767	0.0685355	0.270798	0.104993	37	0.158802	0.219564	Eye
rexo1	0.351497	0.0329012	0.259619	0.120724	37	0.0949285	0.243576	Eye
rexo2	-0.480845	0.00259092	-0.511325	0.0012193	37	0.0169049	0.00925551	Eye
rexo4	-0.00143322	0.993283	-0.113006	0.505454	37	0.995209	0.662105	Eye
rfc1	0.217371	0.196234	0.157854	0.350767	37	0.332432	0.517545	Eye
rfc2	-0.715415	6.48384950152198e-07	-0.676583	4.28341131380593e-06	37	0.000217924	0.00061888	Eye
rfc3	-0.254874	0.12791	-0.357076	0.0300409	37	0.246774	0.0893941	Eye
rfc4	-0.339315	0.0399246	-0.344026	0.0370764	37	0.109013	0.104344	Eye
rfc5	-0.331671	0.0449207	-0.347773	0.0349315	37	0.118169	0.0997945	Eye
rffl	0.313377	0.0667852	0.306232	0.0735893	35	0.156189	0.171069	Eye
rfk	-0.42065	0.00953059	-0.374579	0.0223633	37	0.0406421	0.0722383	Eye
rft1	-0.420411	0.00957572	-0.376251	0.021724	37	0.0407631	0.0706305	Eye
rftn1	0.459466	0.00422595	0.328606	0.0470604	37	0.0233166	0.124239	Eye
rftn2	-0.521811	0.00092543	-0.49196	0.00198396	37	0.00885888	0.0128067	Eye
rfwd2	-0.316264	0.0565205	-0.504889	0.00143797	37	0.13879	0.0103138	Eye
rfwd3	-0.381475	0.0198246	-0.515258	0.00110063	37	0.0671414	0.00862743	Eye
rfx1	0.45648	0.00451382	0.503517	0.00148884	37	0.0244305	0.0105456	Eye
rfx2	0.303603	0.0677373	0.130777	0.440409	37	0.157659	0.605137	Eye
rfx3	0.115255	0.496965	0.0565034	0.739764	37	0.636092	0.841939	Eye
rfx5	-0.136275	0.421258	-0.259326	0.121159	37	0.566942	0.244224	Eye
rfxank	0.137828	0.415936	0.0475407	0.779929	37	0.561553	0.869533	Eye
rfxap	-0.264787	0.113245	-0.266016	0.11152	37	0.226318	0.229625	Eye
rgcc	0.327252	0.0480316	0.109201	0.51998	37	0.123868	0.674309	Eye
rgl1	0.397599	0.0148138	0.333284	0.0438263	37	0.0550242	0.118003	Eye
rgl3	0.417783	0.0100843	0.53693	0.000611981	37	0.0422426	0.00593607	Eye
rgl4	0.174853	0.30063	0.196959	0.242637	37	0.448185	0.40217	Eye
rgma	-0.0764216	0.657769	-0.0494611	0.774519	36	0.768998	0.866052	Eye
rgmb	-0.208772	0.214959	-0.123869	0.46513	37	0.353954	0.62663	Eye
rgn	0.276014	0.0982084	0.174551	0.301477	37	0.20499	0.466664	Eye
rgp1	-0.282702	0.0900052	-0.288936	0.0828446	37	0.192946	0.185248	Eye
rgr	-0.473679	0.00306322	-0.535398	0.000638739	37	0.0189289	0.0061076	Eye
rgs11	-0.0023887	0.988805	-0.0615954	0.717236	37	0.99294	0.825725	Eye
rgs12	0.335851	0.0421295	0.3797	0.020454	37	0.11297	0.0679441	Eye
rgs19	-0.0529097	0.755794	-0.0482301	0.776818	37	0.840708	0.867835	Eye
rgs20	0.344331	0.0368981	0.309642	0.0621865	37	0.10269	0.15159	Eye
rgs7	-0.33394	0.0433875	-0.537493	0.000602411	37	0.115328	0.00589243	Eye
rgs7bp	-0.318413	0.054772	-0.317445	0.0555546	37	0.135886	0.13978	Eye
rgs9bp	-0.600877	8.41060585714073e-05	-0.636643	2.2755820820571e-05	37	0.00224401	0.00118135	Eye
rhbdd1	-0.151921	0.369394	-0.0521454	0.759217	37	0.518551	0.855455	Eye
rhbdd2	-0.243289	0.146786	-0.153898	0.363124	37	0.271396	0.529499	Eye
rhbdd3	-0.415633	0.0105174	-0.320382	0.0532087	37	0.0433536	0.13568	Eye
rhbdf1	0.428771	0.00810035	0.196728	0.243201	37	0.0364869	0.402909	Eye
rhbdf2	0.428294	0.00817907	0.436996	0.00684318	37	0.0366575	0.0307429	Eye
rhbdl1	0.0824101	0.627746	0.0843141	0.619792	37	0.744673	0.753793	Eye
rhbdl3	0.659639	8.96480627496648e-06	0.680136	3.64656447933587e-06	37	0.000756639	0.000597791	Eye
rheb	-0.521572	0.000931354	-0.577009	0.000185115	37	0.00888565	0.00290877	Eye
rhebl1	-0.0734525	0.66571	-0.0205594	0.903867	37	0.774564	0.947726	Eye
rhno1	-0.176166	0.296956	-0.294182	0.0771668	37	0.444378	0.176643	Eye
rhob	-0.0804991	0.63577	-0.0696472	0.682096	37	0.751473	0.800348	Eye
rhobtb2	-0.0704666	0.678555	-0.0740862	0.662996	37	0.783893	0.786821	Eye
rhobtb3	0.108925	0.521045	0.118886	0.483411	37	0.656708	0.642375	Eye
rhot1	-0.175928	0.297622	-0.195485	0.246251	37	0.445023	0.40654	Eye
rhot2	0.401062	0.0138899	0.37937	0.0205725	37	0.0524844	0.0682364	Eye
rhpn1	0.368934	0.0246371	0.223695	0.183215	37	0.0775408	0.328803	Eye
rhpn2	0.457197	0.00444323	0.450714	0.00511806	37	0.0241867	0.0248456	Eye
ribc1	0.361171	0.0280744	0.346762	0.0355003	37	0.0846701	0.101026	Eye
ric1	0.093637	0.581472	0.0563331	0.740521	37	0.708513	0.842485	Eye
ric3	0.467468	0.00353156	0.497431	0.00173402	37	0.0207119	0.0117501	Eye
ric8b	0.0308142	0.856332	-0.0927147	0.585215	37	0.911393	0.728219	Eye
rictor	0.394016	0.0158235	0.415338	0.010578	37	0.0574968	0.0421562	Eye
rif1	0.248066	0.138769	0.180579	0.284825	37	0.261106	0.447896	Eye
rilp	0.224418	0.181767	0.199867	0.23561	37	0.314997	0.393583	Eye
rimbp2	0.328327	0.0472594	0.280918	0.0921404	37	0.122656	0.19981	Eye
rims1	0.326296	0.0487264	0.0115444	0.945934	37	0.125017	0.97101	Eye
rims2	-0.18393	0.275832	-0.166628	0.324287	37	0.422141	0.490466	Eye
rims3	0.0562538	0.740874	0.0418216	0.805863	37	0.82936	0.886969	Eye
rims4	0.215819	0.199528	0.310227	0.0616687	37	0.336141	0.150651	Eye
rin1	0.249261	0.136817	0.238893	0.154457	37	0.258717	0.29083	Eye
ring1	-0.503179	0.0015016	-0.498771	0.00167715	37	0.0119184	0.0114819	Eye
rint1	-0.47129	0.00323652	-0.473834	0.00305228	37	0.0195394	0.0173057	Eye
riok1	0.567793	0.000247039	0.567433	0.000249801	37	0.00411305	0.00339893	Eye
riok2	0.435221	0.00709938	0.454096	0.00475577	37	0.0334265	0.0236044	Eye
riok3	0.297751	0.0734814	0.238888	0.154465	37	0.166682	0.29083	Eye
ripk1	0.183853	0.283105	0.0973661	0.572125	36	0.429877	0.717271	Eye
ripk2	-0.104147	0.539591	-0.093469	0.582153	37	0.672969	0.725775	Eye
rlbp1	-0.0123018	0.942392	-0.00194955	0.990863	37	0.965092	0.995312	Eye
rlf	0.00955479	0.955241	-0.0676082	0.690936	37	0.97299	0.806778	Eye
rlim	0.154788	0.360323	0.152417	0.367816	37	0.509424	0.534421	Eye
rmdn1	-0.264787	0.113245	-0.230472	0.169956	37	0.226318	0.3114	Eye
rmdn2	0.184049	0.275515	0.121542	0.47362	37	0.421845	0.63376	Eye
rmdn3	-0.0291421	0.864053	-0.0743083	0.662045	37	0.915895	0.786181	Eye
rmi1	0.00907705	0.957477	-0.0570153	0.737489	37	0.974453	0.840584	Eye
rmi2	-0.213675	0.210819	-0.188503	0.270893	36	0.349228	0.432871	Eye
rmnd1	0.212475	0.206752	0.12022	0.478482	37	0.344397	0.637963	Eye
rnaseh1	-0.502582	0.00152439	-0.590137	0.000120873	37	0.0120265	0.00232899	Eye
rnaseh2a	-0.42698	0.00839895	-0.473673	0.00306361	37	0.0372997	0.0173469	Eye
rnaseh2b	-0.206861	0.219282	-0.275629	0.0986975	37	0.359336	0.209891	Eye
rnaseh2c	-0.43964	0.00647652	-0.470702	0.00328047	37	0.0313421	0.0181882	Eye
rnasek	-0.619748	4.30503691001982e-05	-0.591041	0.000117297	37	0.0015991	0.0022881	Eye
rnd1	-0.124929	0.46129	-0.0502528	0.76771	37	0.603574	0.860985	Eye
rnd2	-0.158848	0.347703	-0.110795	0.51387	37	0.496772	0.669492	Eye
rnd3	-0.543548	0.00050751	-0.59704	9.58839380661143e-05	37	0.00626996	0.00210542	Eye
rnf10	0.455764	0.00458539	0.535583	0.000635457	37	0.0247002	0.00608305	Eye
rnf103	-0.182138	0.280617	-0.122098	0.471584	37	0.427508	0.631978	Eye
rnf11	0.259651	0.120676	0.438429	0.00664228	37	0.23681	0.0301583	Eye
rnf111	0.00250813	0.988245	-0.0318508	0.851552	37	0.99267	0.916895	Eye
rnf113a	-0.111433	0.511435	-0.13705	0.418597	37	0.648673	0.585164	Eye
rnf114	-0.357469	0.0298477	-0.485603	0.0023137	37	0.0884997	0.0143181	Eye
rnf115	-0.367979	0.0250404	-0.323148	0.0510731	37	0.0784334	0.131731	Eye
rnf121	-0.603027	7.8094294648449e-05	-0.594953	0.000102895	37	0.00216685	0.00215138	Eye
rnf122	-0.190857	0.257832	-0.290313	0.0813233	37	0.402396	0.183036	Eye
rnf123	0.00907705	0.957477	0.0275129	0.871589	37	0.974453	0.929197	Eye
rnf126	-0.544384	0.000495513	-0.53188	0.000704155	37	0.00617996	0.0064998	Eye
rnf13	-0.237914	0.156203	-0.265055	0.112867	37	0.283731	0.231728	Eye
rnf130	0.126362	0.456124	0.2817	0.0912002	37	0.599388	0.198528	Eye
rnf139	0.218685	0.193478	0.191096	0.257226	37	0.329005	0.41794	Eye
rnf14	-0.311367	0.0606693	-0.314053	0.0583648	37	0.146115	0.144968	Eye
rnf141	-0.372637	0.023125	-0.480241	0.00262813	37	0.0744868	0.0156464	Eye
rnf144a	0.0117046	0.945185	-0.0120674	0.943488	37	0.967312	0.969801	Eye
rnf145	-0.000955479	0.995522	0.0128599	0.939783	37	0.996808	0.967906	Eye
rnf150	0.336568	0.0416654	0.391151	0.0166719	37	0.112185	0.0585337	Eye
rnf152	-0.140336	0.40742	-0.22154	0.187581	37	0.554357	0.334421	Eye
rnf157	0.363679	0.0269231	0.373981	0.0225954	37	0.0823193	0.0727326	Eye
rnf165	-0.271714	0.103776	-0.365847	0.0259597	37	0.213448	0.0804702	Eye
rnf168	-0.487414	0.00221521	-0.500422	0.0016094	37	0.015198	0.0111661	Eye
rnf169	0.109641	0.51829	-0.0404338	0.812188	37	0.654398	0.891098	Eye
rnf181	-0.460541	0.00412628	-0.446408	0.00561375	37	0.0228926	0.0266376	Eye
rnf182	-0.504254	0.00146132	-0.400168	0.0141238	37	0.0117409	0.0521544	Eye
rnf185	-0.210086	0.212021	-0.150866	0.372767	37	0.350606	0.540004	Eye
rnf19a	-0.17963	0.287407	-0.282622	0.0901009	37	0.43459	0.196837	Eye
rnf19b	0.0627033	0.712365	0.0262342	0.877511	37	0.808542	0.932478	Eye
rnf2	0.427935	0.00823855	0.314407	0.0580665	37	0.0368465	0.144395	Eye
rnf20	0.0785882	0.643836	0.0384922	0.821056	37	0.758116	0.896286	Eye
rnf207	0.226687	0.177273	0.341515	0.0385734	37	0.309569	0.107651	Eye
rnf208	0.115255	0.496965	0.0911779	0.591476	37	0.636092	0.73268	Eye
rnf215	0.110836	0.513715	0.132717	0.433598	37	0.650742	0.599256	Eye
rnf216	-0.155743	0.357329	-0.14366	0.396288	37	0.506241	0.563543	Eye
rnf217	0.581767	0.000158949	0.58676	0.000135114	37	0.00325321	0.00246741	Eye
rnf219	-0.0490877	0.772953	-0.177658	0.292818	37	0.851407	0.456581	Eye
rnf24	0.00871875	0.959154	0.0556634	0.743502	37	0.975286	0.844805	Eye
rnf25	-0.122898	0.468662	-0.108547	0.522498	37	0.610499	0.676391	Eye
rnf26	0.091726	0.58924	0.144622	0.393098	37	0.714506	0.559847	Eye
rnf31	0.0231704	0.891726	-0.000240496	0.998873	37	0.934077	0.99934	Eye
rnf4	-0.506643	0.00137521	-0.540452	0.000554223	37	0.0112559	0.00554842	Eye
rnf40	0.520378	0.00096148	0.414627	0.0107255	37	0.00906652	0.0425153	Eye
rnf41	-0.223343	0.183923	-0.250408	0.13496	37	0.317347	0.264354	Eye
rnf43	0.107014	0.528426	0.105783	0.533206	37	0.662875	0.685051	Eye
rnf44	0.585589	0.000140395	0.586214	0.000137556	37	0.00301841	0.00249753	Eye
rnf5	-0.238392	0.155348	-0.481493	0.00255154	37	0.2826	0.0153227	Eye
rnf6	0.391388	0.0166002	0.451259	0.0050581	37	0.0594573	0.0246481	Eye
rnf7	-0.366187	0.0258112	-0.383265	0.0192065	37	0.0799954	0.0647651	Eye
rnf8	-0.258338	0.122634	-0.436318	0.00694016	37	0.239577	0.0310967	Eye
rnft2	-0.456719	0.00449018	-0.429192	0.00803155	37	0.0243645	0.0346746	Eye
rngtt	-0.00633005	0.970339	0.00014002	0.999344	37	0.981799	0.999578	Eye
rnls	-0.195157	0.24706	-0.202609	0.229113	37	0.391171	0.386327	Eye
rnmt	-0.211161	0.209639	-0.376678	0.0215635	37	0.347881	0.070274	Eye
rnmtl1	-0.337284	0.0412055	-0.400909	0.0139297	37	0.111298	0.0516501	Eye
rnpc3	0.213191	0.205189	0.018084	0.915397	37	0.34253	0.954357	Eye
rnpepl1	0.320922	0.0527868	0.345564	0.0361835	37	0.132347	0.102479	Eye
rnps1	-0.41432	0.0107897	-0.529213	0.000757626	37	0.0440607	0.0067627	Eye
robo1	0.0681973	0.688378	0.0319743	0.850983	37	0.790952	0.916398	Eye
robo2	0.0558955	0.742468	0.0310273	0.855349	37	0.830436	0.919276	Eye
robo3	0.256785	0.124979	0.275783	0.0985012	37	0.242933	0.209742	Eye
rock1	0.43534	0.00708189	0.346	0.0359338	37	0.0333902	0.101885	Eye
rock2	0.404884	0.0129274	0.332264	0.0445153	37	0.0501022	0.119331	Eye
rogdi	0.541996	0.00053048	0.597074	9.57735473405077e-05	37	0.0064234	0.00210542	Eye
rom1	-0.279478	0.0938918	-0.252513	0.131602	37	0.198852	0.259505	Eye
romo1	-0.539129	0.000575328	-0.571525	0.000220024	37	0.00673679	0.00315491	Eye
ropn1l	-0.019229	0.910061	-0.0530059	0.755363	37	0.945384	0.852914	Eye
ror2	0.630138	2.92163228860446e-05	0.624467	3.61635202696781e-05	37	0.00131081	0.00143083	Eye
rora	-0.320563	0.0530668	-0.377598	0.0212205	37	0.132757	0.0695479	Eye
rorb	0.231465	0.168072	0.308873	0.0628731	37	0.297896	0.152696	Eye
rp1l1	0.0125407	0.941276	-0.0343816	0.839904	37	0.964812	0.909176	Eye
rp2	-0.135917	0.422491	-0.144897	0.392189	37	0.568019	0.559066	Eye
rp9	0.0833656	0.623749	0.0731431	0.667036	37	0.741221	0.789414	Eye
rpa1	-0.119554	0.480938	-0.00685687	0.967872	37	0.621552	0.983143	Eye
rpa2	-0.582126	0.000157121	-0.592537	0.000111587	37	0.00323521	0.00224344	Eye
rpa3	-0.573168	0.000208991	-0.582822	0.000153622	37	0.0037193	0.0026421	Eye
rpain	-0.586903	0.000134483	-0.613613	5.3774739581958e-05	37	0.00293948	0.00164597	Eye
rpap1	0.494222	0.00187705	0.447354	0.00550143	37	0.0137288	0.0261702	Eye
rpap2	-0.360932	0.0281861	-0.414775	0.0106946	37	0.0849469	0.042482	Eye
rpap3	0.338956	0.0401482	0.355408	0.0308741	37	0.109291	0.0912256	Eye
rpe	-0.509629	0.00127388	-0.535721	0.000633016	37	0.0108321	0.00607017	Eye
rpe65	-0.324863	0.0497838	-0.249602	0.136262	37	0.127023	0.266078	Eye
rpf1	-0.0489683	0.773491	-0.0727742	0.66862	37	0.851724	0.79012	Eye
rpf2	-0.278522	0.0950678	-0.393145	0.0160773	37	0.200496	0.0570809	Eye
rpgrip1l	0.541996	0.00053048	0.376796	0.0215193	37	0.0064234	0.0701629	Eye
rph3a	-0.105342	0.534925	-0.208643	0.21525	37	0.668764	0.369715	Eye
rpia	-0.470335	0.00330819	-0.558819	0.000324566	37	0.0198247	0.0039559	Eye
rpl10	-0.482995	0.00246226	-0.492531	0.00195651	37	0.016347	0.0127073	Eye
rpl10a	-0.264071	0.114261	-0.206791	0.219442	37	0.227654	0.37445	Eye
rpl11	-0.416469	0.0103471	-0.457528	0.00441095	37	0.042932	0.022415	Eye
rpl12	-0.230509	0.169884	-0.128623	0.448038	37	0.300265	0.611724	Eye
rpl13	-0.360216	0.0285235	-0.432325	0.0075349	37	0.0856759	0.0330991	Eye
rpl13a	-0.307545	0.0640721	-0.278875	0.0946321	37	0.151528	0.203684	Eye
rpl14	-0.248783	0.137595	-0.260266	0.119768	37	0.259671	0.24216	Eye
rpl15	-0.210086	0.212021	-0.118475	0.484936	37	0.350606	0.6439	Eye
rpl17	-0.170195	0.31389	-0.0734074	0.665903	37	0.462094	0.788611	Eye
rpl18	-0.492669	0.0019499	-0.542329	0.000525475	37	0.0140447	0.00536778	Eye
rpl18a	-0.50521	0.00142632	-0.554385	0.000370372	37	0.0115577	0.00426366	Eye
rpl21	-0.287719	0.084207	-0.212591	0.206497	37	0.183916	0.358649	Eye
rpl22l1	-0.227762	0.175172	-0.133387	0.431259	37	0.307033	0.596991	Eye
rpl23	-0.294646	0.0766803	-0.210591	0.210899	37	0.171949	0.364076	Eye
rpl23a	-0.353886	0.0316505	-0.329327	0.0465495	37	0.092383	0.123382	Eye
rpl24	-0.36344	0.0270311	-0.343736	0.0372466	37	0.0825014	0.104719	Eye
rpl27	-0.332268	0.044513	-0.22119	0.188297	37	0.117477	0.335381	Eye
rpl27a	-0.310411	0.0615063	-0.286045	0.0861087	37	0.147465	0.190485	Eye
rpl28	-0.302409	0.0688799	-0.180882	0.284004	37	0.159388	0.447281	Eye
rpl29	-0.148577	0.380147	-0.0874044	0.606973	37	0.529461	0.744588	Eye
rpl30	-0.193007	0.252408	-0.127141	0.453331	37	0.396581	0.61663	Eye
rpl31	0.0296199	0.861846	0.0939369	0.580257	37	0.914635	0.723952	Eye
rpl32	-0.475112	0.00296317	-0.472963	0.00311427	37	0.0184984	0.0175521	Eye
rpl34	-0.504015	0.00147019	-0.459309	0.00424071	37	0.0117677	0.0217836	Eye
rpl35	-0.457794	0.00438513	-0.483669	0.00242307	37	0.0239469	0.0147739	Eye
rpl35a	-0.214386	0.202602	-0.11615	0.493606	37	0.339475	0.651504	Eye
rpl36	-0.131737	0.437031	-0.070049	0.680359	37	0.581742	0.799299	Eye
rpl37	-0.472962	0.00311434	-0.466576	0.00360374	37	0.0190925	0.0194062	Eye
rpl37a	-0.334776	0.0428334	-0.263257	0.115422	37	0.114229	0.235583	Eye
rpl39	-0.425069	0.00872778	-0.353323	0.0319415	37	0.0382028	0.0936494	Eye
rpl4	-0.0544623	0.748856	-0.0379959	0.823327	37	0.835826	0.897895	Eye
rpl5	-0.212833	0.205969	-0.361505	0.0279188	37	0.343564	0.0848161	Eye
rpl6	-0.235645	0.160308	-0.384082	0.0189298	37	0.288665	0.0641109	Eye
rpl7	-0.379922	0.0203741	-0.357109	0.0300247	37	0.0683104	0.0893664	Eye
rpl7a	-0.0155265	0.927327	0.0254274	0.881251	37	0.956154	0.933888	Eye
rpl7l1	-0.548564	0.000439235	-0.589948	0.000121632	37	0.00572517	0.00233652	Eye
rpl8	-0.408826	0.0119945	-0.38435	0.0188399	37	0.0473147	0.063884	Eye
rpl9	-0.408945	0.0119671	-0.439324	0.00651942	37	0.0472413	0.0297749	Eye
rplp0	-0.411573	0.0113786	-0.364751	0.026443	37	0.0457531	0.0815123	Eye
rplp1	-0.36141	0.027963	-0.278439	0.0951707	37	0.0844238	0.204482	Eye
rpn1	0.0851571	0.616284	0.133588	0.430559	37	0.73558	0.596458	Eye
rpn2	-0.636827	2.25938032544012e-05	-0.614507	5.20746487131565e-05	37	0.00116025	0.00161499	Eye
rpp14	-0.235764	0.16009	-0.214935	0.20142	37	0.288395	0.352459	Eye
rpp25l	-0.446089	0.00565205	-0.49512	0.00183598	37	0.0284673	0.012156	Eye
rpp30	-0.413125	0.0110425	-0.428673	0.00811648	37	0.0447606	0.0349321	Eye
rpp38	0.0360693	0.832154	0.0162963	0.923735	37	0.895386	0.959588	Eye
rpp40	-0.0582842	0.73186	-0.105105	0.535847	37	0.823051	0.687795	Eye
rprd1b	-0.283897	0.0885976	-0.397929	0.0147235	37	0.19084	0.0535945	Eye
rprd2	-0.067839	0.689933	-0.0661888	0.697114	37	0.791992	0.811158	Eye
rprm	-0.448359	0.00538433	-0.551567	0.000402411	37	0.0275172	0.00451957	Eye
rps10	-0.386611	0.0180944	-0.338852	0.0402136	37	0.0631378	0.110724	Eye
rps11	-0.432951	0.00743873	-0.434185	0.00725261	37	0.0344721	0.0321419	Eye
rps12	-0.477262	0.00281845	-0.470717	0.00327932	37	0.0179164	0.0181882	Eye
rps13	-0.262518	0.116485	-0.15704	0.35329	37	0.231005	0.519865	Eye
rps14	-0.464602	0.00376794	-0.455915	0.00457023	37	0.0216441	0.0229373	Eye
rps15	-0.347317	0.0351872	-0.269127	0.107239	37	0.099454	0.2232	Eye
rps15a	-0.44597	0.00566645	-0.421579	0.00935678	37	0.0285061	0.038635	Eye
rps16	-0.450986	0.00508807	-0.40803	0.012178	37	0.0263988	0.0466989	Eye
rps17	-0.0576871	0.734508	0.0358521	0.833151	37	0.824725	0.904714	Eye
rps18	-0.380878	0.0200345	-0.365145	0.0262687	37	0.0675569	0.0811185	Eye
rps19	-0.402854	0.0134315	-0.371407	0.0236184	37	0.0512633	0.0749153	Eye
rps19bp1	-0.232659	0.165827	-0.283874	0.0886247	37	0.29536	0.194361	Eye
rps2	-0.362604	0.0274117	-0.33415	0.0432478	37	0.0832605	0.117093	Eye
rps20	-0.290227	0.0814184	-0.240909	0.150903	37	0.179597	0.286418	Eye
rps21	-0.453136	0.00485626	-0.38287	0.0193415	37	0.0256171	0.0650681	Eye
rps23	-0.206383	0.220372	-0.129438	0.445143	37	0.360499	0.609186	Eye
rps24	-0.359977	0.0286367	-0.336338	0.0418134	37	0.0859251	0.114006	Eye
rps25	-0.138664	0.413086	-0.059569	0.726175	37	0.559122	0.831803	Eye
rps26	-0.36977	0.0242887	-0.373908	0.0226242	37	0.0768162	0.072791	Eye
rps27a	-0.287121	0.0848817	-0.258604	0.122235	37	0.184892	0.245985	Eye
rps28	-0.476067	0.00289807	-0.421248	0.0094184	37	0.0182254	0.0388048	Eye
rps29	-0.371204	0.023701	-0.287694	0.0842344	37	0.0756983	0.187507	Eye
rps3	-0.377414	0.0212886	-0.354316	0.0314295	37	0.070544	0.092562	Eye
rps3a	-0.149174	0.378214	-0.244914	0.144021	37	0.527587	0.276979	Eye
rps5	-0.240661	0.151336	-0.176757	0.295314	37	0.277583	0.459319	Eye
rps6	-0.211519	0.208848	-0.102047	0.547842	37	0.346975	0.697713	Eye
rps6ka1	0.254277	0.128837	0.28456	0.0878234	37	0.247888	0.193175	Eye
rps6kb1	-0.144038	0.395032	-0.154666	0.360704	37	0.542743	0.527087	Eye
rps6kc1	-0.00776327	0.963628	0.0585503	0.730682	37	0.97791	0.835211	Eye
rps6kl1	0.324624	0.0499618	0.255721	0.126604	37	0.127362	0.25204	Eye
rps7	-0.256188	0.125889	-0.235816	0.159996	37	0.244035	0.298279	Eye
rps8	0.195873	0.245295	0.313323	0.0589838	37	0.38928	0.146066	Eye
rps9	-0.407034	0.0124112	-0.471216	0.00324199	37	0.0485764	0.0180571	Eye
rpsa	-0.299543	0.0716839	-0.206525	0.220049	37	0.163936	0.374862	Eye
rptor	0.240422	0.151755	0.283934	0.0885543	37	0.278171	0.194257	Eye
rpusd1	-0.533516	0.000673036	-0.599019	8.96347907154824e-05	37	0.00734609	0.0020509	Eye
rpusd2	-0.243289	0.146786	-0.216821	0.197397	37	0.271396	0.347273	Eye
rqcd1	-0.528619	0.000770029	-0.498437	0.00169117	37	0.00797583	0.0115516	Eye
rrad	-0.682809	3.22588993852464e-06	-0.687972	2.53673023380985e-06	37	0.000450805	0.000577703	Eye
rragc	-0.337404	0.0411292	-0.313014	0.0592474	37	0.111198	0.146499	Eye
rras	0.236481	0.158786	0.132036	0.43598	37	0.286804	0.601442	Eye
rras2	0.0974589	0.566075	-0.0144871	0.932181	37	0.695569	0.963781	Eye
rrbp1	0.0802602	0.636776	0.0684905	0.687106	37	0.752193	0.803737	Eye
rreb1	0.229554	0.171711	0.231069	0.168822	37	0.302646	0.309988	Eye
rrh	-0.57484	0.000198277	-0.569151	0.000236883	37	0.00363487	0.00329684	Eye
rrn3	0.00334418	0.984328	0.0252823	0.881924	37	0.990194	0.934256	Eye
rrnad1	-0.320802	0.05288	-0.386544	0.0181159	37	0.132503	0.0621945	Eye
rrp12	0.547728	0.000450011	0.532606	0.000690193	37	0.00581231	0.00641959	Eye
rrp15	0.438445	0.00664004	0.470776	0.00327491	37	0.0318442	0.018187	Eye
rrp1b	-0.0194679	0.908949	-0.0738456	0.664026	37	0.944688	0.787436	Eye
rrp36	-0.113821	0.502367	-0.363303	0.0270933	37	0.640794	0.0830331	Eye
rrp7a	-0.330118	0.0459946	-0.533769	0.000668318	37	0.120289	0.00627773	Eye
rrp8	-0.136514	0.420437	-0.245294	0.14338	37	0.566016	0.27612	Eye
rrp9	-0.349228	0.0341266	-0.328796	0.046925	37	0.0974907	0.123939	Eye
rrs1	0.606132	7.00946946344783e-05	0.628008	3.16695245230247e-05	37	0.00207113	0.00136377	Eye
rs1	-0.700008	1.42075636610107e-06	-0.667832	6.30951601254441e-06	37	0.000318717	0.000698513	Eye
rsad1	-0.134842	0.426204	-0.184349	0.274719	37	0.571749	0.437319	Eye
rsad2	0.102241	0.552942	-0.00938317	0.956686	36	0.683867	0.97703	Eye
rsf1	0.278522	0.0950678	0.206689	0.219675	37	0.200496	0.374636	Eye
rsg1	-0.423038	0.00908916	-0.440588	0.00634915	37	0.0392406	0.0292164	Eye
rsl1d1	0.0543429	0.749389	0.0869792	0.60873	37	0.836257	0.745638	Eye
rsl24d1	0.0764383	0.652958	0.0316905	0.852291	37	0.76479	0.917376	Eye
rsph14	0.151085	0.372065	0.165941	0.326315	37	0.521142	0.492419	Eye
rsph3	0.656534	1.02131910514642e-05	0.609879	6.14315532656614e-05	37	0.000785129	0.00175435	Eye
rsph9	-0.32116	0.0526008	-0.277713	0.0960722	37	0.132017	0.205952	Eye
rspo1	0.0876652	0.605897	-0.166958	0.323317	37	0.727409	0.489454	Eye
rspo2	0.220477	0.189762	0.220433	0.189852	37	0.324272	0.337305	Eye
rspry1	0.0447881	0.792384	-0.0333271	0.844753	37	0.865651	0.912429	Eye
rsrc1	-0.207936	0.216843	-0.361575	0.0278865	37	0.356196	0.084748	Eye
rsrc2	0.0106297	0.950212	-0.0394714	0.816581	37	0.970012	0.89346	Eye
rsu1	0.125168	0.460427	0.105122	0.535781	37	0.602905	0.687795	Eye
rtbdn	0.129348	0.445462	0.165456	0.32775	37	0.589146	0.494016	Eye
rtca	-0.396524	0.0151109	-0.50601	0.00139758	37	0.0557751	0.0101133	Eye
rtcb	-0.522528	0.000907858	-0.507289	0.00135269	37	0.00878438	0.00989178	Eye
rtel1	0.218446	0.193977	0.0410415	0.809417	37	0.329623	0.889379	Eye
rtf1	-0.151205	0.371683	-0.134985	0.42571	37	0.520778	0.592098	Eye
rtfdc1	0.510823	0.00123524	0.534875	0.00064812	37	0.0106523	0.00616619	Eye
rtkn	0.499596	0.001643	0.51803	0.00102323	37	0.0125951	0.00821718	Eye
rtn1	0.00561344	0.973696	-0.00910737	0.957335	37	0.983969	0.977401	Eye
rtn4ip1	-0.466035	0.00364809	-0.569309	0.000235724	37	0.021184	0.00329415	Eye
rtn4r	0.377056	0.021422	0.424361	0.00885228	37	0.0708208	0.0371348	Eye
rtn4rl1	-0.0555372	0.744063	0.0162207	0.924087	37	0.831948	0.959632	Eye
rtn4rl2	-0.0395607	0.821487	0.00207147	0.990577	35	0.886988	0.995184	Eye
rttn	0.116568	0.492039	0.0556556	0.743536	37	0.631447	0.844805	Eye
rubcn	0.270281	0.105684	0.248293	0.138397	37	0.215992	0.269415	Eye
rufy2	0.341942	0.0383151	0.123418	0.466771	37	0.105565	0.627588	Eye
rundc1	0.361649	0.027852	0.302832	0.0684734	37	0.0841931	0.162297	Eye
rundc3b	-0.0758412	0.655501	-0.259924	0.120273	37	0.766925	0.242896	Eye
runx1t1	0.364515	0.0265482	0.33087	0.0454717	37	0.0815384	0.121189	Eye
rusc1	0.13735	0.417569	0.188173	0.264712	37	0.563312	0.42631	Eye
ruvbl1	0.035711	0.833798	-0.0363305	0.830956	37	0.896589	0.903333	Eye
ruvbl2	-0.373473	0.0227945	-0.395993	0.0152594	37	0.0738968	0.0549667	Eye
rwdd1	-0.0968617	0.568469	-0.0702268	0.679591	37	0.697755	0.798672	Eye
rwdd2b	-0.225015	0.180576	-0.337447	0.0411017	37	0.313603	0.112569	Eye
rwdd4	-0.460899	0.00409352	-0.457472	0.00441641	37	0.0228222	0.0224313	Eye
rxfp1	0.309097	0.062672	0.350194	0.0336005	37	0.149356	0.0971015	Eye
rxfp2	-0.0452658	0.790218	0.0185266	0.913334	37	0.864061	0.953139	Eye
rxra	-0.135439	0.424139	-0.0955492	0.573745	37	0.569696	0.718509	Eye
rxrb	0.314353	0.0581119	0.413578	0.0109461	37	0.141576	0.0432092	Eye
rybp	-0.580095	0.000167738	-0.625054	3.53803218170136e-05	37	0.00335932	0.00142775	Eye
ryk	0.203575	0.233708	0.133637	0.437148	36	0.376269	0.602208	Eye
s100a14	0.304081	0.0672844	0.08622	0.611873	37	0.156883	0.74789	Eye
s100b	-0.548684	0.000437715	-0.47101	0.00325741	37	0.00572285	0.0181252	Eye
s100pbp	-0.12871	0.454384	-0.180148	0.293087	36	0.597733	0.456749	Eye
s100z	-0.456122	0.00454948	-0.479239	0.00269083	37	0.0245379	0.015907	Eye
s1pr1	0.271117	0.104568	0.22648	0.17768	37	0.214585	0.321271	Eye
s1pr2	0.0913677	0.590702	0.201305	0.232189	37	0.715616	0.390019	Eye
saal1	-0.534232	0.000659793	-0.54384	0.000503298	37	0.00725261	0.00522577	Eye
sac3d1	0.0316502	0.852476	0.128994	0.446719	37	0.908992	0.610804	Eye
sacs	0.252844	0.131081	0.195013	0.247414	37	0.250875	0.407742	Eye
sall1	-0.402854	0.0134315	-0.431735	0.00762625	37	0.0512633	0.0333911	Eye
sall3	-0.428294	0.00817907	-0.427024	0.00839142	37	0.0366575	0.035806	Eye
sall4	0.312693	0.063338	0.217932	0.201652	36	0.15046	0.352685	Eye
samd10	-0.487653	0.00220249	-0.533528	0.000672804	37	0.0151535	0.00630948	Eye
samd11	-0.0796631	0.639294	-0.109094	0.520394	37	0.754226	0.674691	Eye
samd12	0.494341	0.00187155	0.544887	0.000488427	37	0.0137121	0.00511498	Eye
samd13	-0.571496	0.000220222	-0.622685	3.86371281008736e-05	37	0.0038351	0.00146383	Eye
samd14	0.0433549	0.798889	0.00500162	0.976562	37	0.870304	0.988154	Eye
samd4a	0.514287	0.00112894	0.561821	0.000296503	37	0.010077	0.00375028	Eye
samd4b	0.0836044	0.622752	0.11255	0.507183	37	0.740707	0.663763	Eye
samd7	0.339434	0.0398503	0.160709	0.342011	37	0.108862	0.508582	Eye
samd8	-0.116449	0.492486	-0.0818778	0.629977	37	0.631735	0.761844	Eye
samhd1	0.296796	0.0744543	0.19055	0.258611	37	0.168218	0.419312	Eye
samm50	-0.506404	0.00138362	-0.536903	0.000612444	37	0.0112976	0.00593607	Eye
sap130	0.0240064	0.887843	0.10489	0.536689	37	0.931498	0.688493	Eye
sap18	-0.464363	0.00378824	-0.483657	0.00242376	37	0.0217022	0.0147739	Eye
sap30bp	0.216894	0.197244	0.200983	0.232951	37	0.333512	0.390673	Eye
sap30l	-0.163267	0.334279	-0.191656	0.255808	37	0.483633	0.416594	Eye
sapcd1	0.315189	0.0574113	0.06252	0.71317	37	0.14023	0.822299	Eye
sapcd2	-0.0967423	0.568948	-0.0150256	0.929666	37	0.698293	0.961957	Eye
sar1b	-0.312322	0.0598414	-0.27948	0.0938888	37	0.14453	0.202596	Eye
sardh	0.259107	0.127017	0.163476	0.340758	36	0.245607	0.507196	Eye
sarm1	-0.126243	0.456553	-0.246916	0.14067	37	0.599628	0.272656	Eye
sarnp	-0.529097	0.000760049	-0.53055	0.000730388	37	0.00790126	0.00663067	Eye
sars	-0.233256	0.164712	-0.303684	0.0676603	37	0.293835	0.160817	Eye
sart1	0.359141	0.0290358	0.297431	0.0738067	37	0.0867714	0.171365	Eye
sart3	0.612104	5.67590655377262e-05	0.623197	3.79110975252824e-05	37	0.00181896	0.00144984	Eye
sash1	0.27685	0.0971528	0.428067	0.00821658	37	0.203459	0.0352577	Eye
sass6	-0.02747	0.871787	-0.180982	0.283735	37	0.920943	0.447079	Eye
sat1	0.343017	0.0376721	0.400266	0.0140981	37	0.104265	0.0520818	Eye
sat2	0.237317	0.157275	0.261617	0.117791	37	0.285011	0.239216	Eye
satb1	0.0127153	0.941327	-0.146559	0.393694	36	0.964812	0.560509	Eye
sav1	0.301215	0.0700376	0.249796	0.135948	37	0.161208	0.26574	Eye
saysd1	-0.379206	0.020632	-0.490902	0.00203582	37	0.068985	0.0130499	Eye
sbds	-0.0335612	0.843676	-0.0600113	0.72422	37	0.90328	0.830487	Eye
sbf1	0.106894	0.528889	0.0590804	0.728335	37	0.663358	0.833605	Eye
sbf2	0.210683	0.210695	0.138136	0.414885	37	0.349057	0.582075	Eye
sbno1	0.359499	0.0288642	0.197268	0.241884	37	0.0863645	0.401428	Eye
sbspon	-0.00382192	0.982089	-0.0354509	0.834992	37	0.988934	0.906045	Eye
sc5d	-0.125168	0.460427	-0.0701016	0.680132	37	0.602905	0.799143	Eye
scaf1	0.0699888	0.680619	0.200738	0.233534	37	0.785425	0.391209	Eye
scaf11	0.277089	0.0968528	0.178552	0.290358	37	0.20313	0.453858	Eye
scaf4	-0.108208	0.523807	-0.133588	0.43056	37	0.658777	0.596458	Eye
scaf8	0.276731	0.0973031	0.189959	0.26012	37	0.203673	0.421037	Eye
scai	0.247708	0.139359	0.271007	0.104714	37	0.261869	0.219293	Eye
scamp1	-0.0297393	0.861294	0.0481768	0.777059	37	0.914516	0.867986	Eye
scamp2	-0.308978	0.0627788	-0.273632	0.101264	37	0.149527	0.213854	Eye
scamp4	-0.19444	0.248834	-0.0767542	0.651614	37	0.392667	0.777804	Eye
scap	-0.0047774	0.977612	-0.0728591	0.668255	37	0.986407	0.78998	Eye
scaper	0.191335	0.25662	0.0596662	0.725745	37	0.400982	0.831534	Eye
scara3	0.431279	0.00769759	0.422103	0.0092598	37	0.0352312	0.0383565	Eye
scarb1	0.437609	0.0067566	0.445691	0.00570018	37	0.032258	0.0269431	Eye
scarb2	0.369532	0.0243878	0.469216	0.00339382	37	0.0770264	0.0186131	Eye
scarf2	0.423108	0.0101381	0.378299	0.0229075	36	0.0423949	0.0734391	Eye
sccpdh	-0.385297	0.0185245	-0.389286	0.0172444	37	0.0640616	0.0600122	Eye
scfd1	0.11191	0.509615	0.131851	0.436629	37	0.64699	0.601688	Eye
scfd2	-0.290346	0.0812875	-0.279624	0.0937123	37	0.179377	0.202369	Eye
scg2	0.633602	2.55942017929262e-05	0.678963	3.84648962626054e-06	37	0.00124492	0.000611261	Eye
scg3	0.49458	0.00186058	0.361995	0.027692	37	0.0136611	0.0843827	Eye
scg5	-0.155504	0.358076	-0.2709	0.104856	37	0.507004	0.219349	Eye
schip1	-0.335851	0.0421295	-0.491947	0.00198459	37	0.11297	0.0128067	Eye
sclt1	0.375026	0.022191	0.138407	0.413961	37	0.0726309	0.581489	Eye
scly	0.297154	0.0740883	0.150129	0.375134	37	0.167769	0.542235	Eye
scml2	0.339076	0.0400736	0.225982	0.178661	37	0.109192	0.322463	Eye
scml4	-0.625122	3.52903072355615e-05	-0.677804	4.05386503298931e-06	37	0.00144284	0.000615348	Eye
scn2b	0.500432	0.00160899	0.516948	0.00105284	37	0.012452	0.00836435	Eye
scnm1	-0.221193	0.188291	-0.324895	0.0497598	37	0.322532	0.129184	Eye
scoc	-0.467826	0.00350294	-0.531391	0.000713703	37	0.0206292	0.00654893	Eye
scp2	-0.351258	0.0330285	-0.380613	0.020128	37	0.0951991	0.0670673	Eye
scpep1	-0.123137	0.467791	-0.0320155	0.850793	37	0.609645	0.916251	Eye
scrib	0.139739	0.409438	0.170504	0.312999	37	0.555995	0.47855	Eye
scrn2	-0.514645	0.00111842	-0.495779	0.00180641	37	0.00999893	0.0120491	Eye
scrn3	0.529455	0.000752639	0.486791	0.00224866	37	0.00788191	0.0140473	Eye
scrt1	0.426024	0.00856202	0.457038	0.0044588	37	0.0377486	0.0225774	Eye
scyl1	0.355558	0.0307984	0.249491	0.136443	37	0.0905625	0.26634	Eye
scyl2	0.106058	0.532135	0.103349	0.542722	37	0.666596	0.693566	Eye
scyl3	-0.0711832	0.675464	-0.160928	0.341346	37	0.781752	0.507863	Eye
sdad1	-0.056851	0.738219	-0.0124139	0.941868	37	0.827421	0.968956	Eye
sdccag3	0.348511	0.0345212	0.28637	0.0857364	37	0.0982066	0.189932	Eye
sdccag8	-0.00692722	0.967542	-0.110267	0.515892	37	0.979958	0.670743	Eye
sde2	-0.210086	0.212021	-0.329726	0.046269	37	0.350606	0.122815	Eye
sdf2	-0.396404	0.0151442	-0.378302	0.0209611	37	0.0558739	0.0691498	Eye
sdf4	0.143322	0.397412	0.153904	0.363103	37	0.544784	0.529499	Eye
sdha	-0.326057	0.0489014	-0.479579	0.00266941	37	0.125334	0.0158189	Eye
sdhaf1	-0.645426	1.60886306231778e-05	-0.634678	2.4555103636473e-05	37	0.000994987	0.00122409	Eye
sdhaf2	-0.475112	0.00296317	-0.524337	0.000864808	37	0.0184984	0.00734337	Eye
sdhaf3	-0.443581	0.00596123	-0.504334	0.00145837	37	0.0296566	0.0103989	Eye
sdhaf4	-0.311486	0.0605653	-0.307478	0.0641333	37	0.145947	0.154782	Eye
sdhb	-0.577109	0.000184526	-0.614368	5.23362353003278e-05	37	0.00351899	0.00161645	Eye
sdhc	-0.531246	0.000716545	-0.445707	0.00569828	37	0.0076257	0.0269431	Eye
sdhd	-0.480487	0.00261293	-0.4781	0.00276373	37	0.0170095	0.0161698	Eye
sdk1	-0.0846793	0.618271	-0.183672	0.276518	37	0.737178	0.439157	Eye
sdk2	0.161834	0.338597	0.173026	0.305788	37	0.488181	0.471202	Eye
sdr16c5	-0.265981	0.111568	-0.145809	0.389186	37	0.223805	0.556088	Eye
sdr39u1	-0.416828	0.0102749	-0.425387	0.00867223	37	0.0427363	0.0366245	Eye
sdr42e1	-0.504851	0.00143936	-0.493551	0.0019082	37	0.0116137	0.012495	Eye
sec11a	-0.43964	0.00647652	-0.384651	0.0187389	37	0.0313421	0.0636287	Eye
sec13	-0.59598	9.93879274920263e-05	-0.609257	6.27992062483747e-05	37	0.00247285	0.00176731	Eye
sec14l2	0.12039	0.477853	0.262074	0.117126	37	0.619114	0.238235	Eye
sec16a	0.059598	0.726046	0.0818254	0.630197	37	0.819054	0.761926	Eye
sec22a	-0.472365	0.0031575	-0.57553	0.000194001	37	0.0192396	0.00296107	Eye
sec22b	0.153235	0.36522	0.331552	0.0450018	37	0.514173	0.120275	Eye
sec22c	-0.531724	0.000707183	-0.495249	0.00183015	37	0.00757925	0.0121362	Eye
sec23a	0.116568	0.492039	0.277601	0.0962121	37	0.631447	0.206122	Eye
sec23ip	-0.300498	0.0707395	-0.328997	0.0467827	37	0.162342	0.123789	Eye
sec24a	-0.368098	0.0249897	-0.374351	0.0224517	37	0.0783178	0.0724548	Eye
sec24c	-0.107491	0.526576	-0.0500421	0.768658	37	0.661527	0.861764	Eye
sec24d	0.381236	0.0199083	0.37186	0.0234358	37	0.067318	0.0746279	Eye
sec31a	0.0881429	0.603927	-0.0358303	0.833251	37	0.725964	0.904732	Eye
sec31b	0.184407	0.274565	0.299102	0.0721228	37	0.420845	0.168672	Eye
sec61b	-0.373353	0.0228415	-0.295284	0.076014	37	0.0739366	0.174894	Eye
sec61g	-0.523483	0.000884889	-0.50578	0.00140578	37	0.0086505	0.0101427	Eye
sec62	-0.236242	0.15922	-0.252113	0.132236	37	0.287405	0.260334	Eye
sec63	0.551073	0.000408274	0.591475	0.000115615	37	0.00554634	0.00226701	Eye
secisbp2	0.310531	0.0614012	0.155834	0.357044	37	0.147275	0.523357	Eye
secisbp2l	0.503299	0.00149707	0.43758	0.00676071	37	0.0118936	0.0305211	Eye
seh1l	-0.297632	0.0736025	-0.325685	0.049175	37	0.166935	0.127998	Eye
sel1l	-0.202681	0.228945	-0.189534	0.261209	37	0.370788	0.422198	Eye
selenbp1	-0.368218	0.024939	-0.403358	0.0133047	37	0.0782311	0.049899	Eye
sema3a	0.511062	0.00122763	0.583742	0.000149105	37	0.0106243	0.00259589	Eye
sema3b	0.1352	0.424965	0.33469	0.0428902	37	0.570535	0.116272	Eye
sema3c	0.485264	0.00233254	0.395446	0.0154138	37	0.0157495	0.0553242	Eye
sema3e	0.274939	0.0995783	0.342411	0.0380337	37	0.206861	0.106423	Eye
sema3f	0.430921	0.00775406	0.479823	0.00265409	37	0.0353946	0.0157445	Eye
sema3g	0.381356	0.0198664	0.327329	0.047976	37	0.0672296	0.125857	Eye
sema4b	0.467468	0.00353156	0.5009	0.00159024	37	0.0207119	0.0110797	Eye
sema4c	-0.00250813	0.988245	0.00846143	0.960359	37	0.99267	0.978846	Eye
sema4d	0.193604	0.250915	0.0772424	0.64954	37	0.395036	0.776361	Eye
sema4g	-0.239586	0.153227	-0.243518	0.146394	37	0.280087	0.280025	Eye
sema5a	0.309097	0.062672	0.297545	0.0736904	37	0.149356	0.171211	Eye
sema5b	0.482159	0.00251161	0.548431	0.000440938	37	0.0165971	0.00480048	Eye
sema6a	0.294168	0.0771819	0.328982	0.0467934	37	0.172732	0.123789	Eye
sema6b	0.542712	0.000519766	0.548206	0.000443832	37	0.00634323	0.00481968	Eye
sema6c	-0.322355	0.0516785	-0.386162	0.0182403	37	0.13047	0.0625012	Eye
sema6d	0.340748	0.03904	0.327725	0.0476905	37	0.107129	0.125359	Eye
sema7a	0.450628	0.00512762	0.579743	0.000169643	37	0.0264992	0.00277301	Eye
senp6	-0.157893	0.350648	-0.238595	0.154986	37	0.499598	0.29149	Eye
senp7	0.30862	0.0631002	0.192995	0.252438	37	0.150083	0.412822	Eye
senp8	-0.364515	0.0265482	-0.325657	0.0491961	37	0.0815384	0.128033	Eye
sephs1	-0.302767	0.0685355	-0.197487	0.241351	37	0.158802	0.400845	Eye
sepn1	-0.313039	0.0592264	-0.314845	0.0576987	37	0.143634	0.143795	Eye
sepp1	0.701202	1.33927788449046e-06	0.597349	9.48831154246383e-05	37	0.000318717	0.00209271	Eye
sepsecs	-0.253799	0.129581	-0.348146	0.0347237	37	0.248984	0.0993297	Eye
sept10	0.198859	0.23803	0.154809	0.360255	37	0.380942	0.526847	Eye
sept3	0.247111	0.140346	0.291653	0.0798647	37	0.263259	0.180753	Eye
sept5	-0.400107	0.0141398	-0.531633	0.000708953	37	0.0531811	0.00652643	Eye
sept6	-0.256546	0.125342	-0.472078	0.00317842	37	0.243307	0.017796	Eye
sept7	0.326774	0.048378	0.157418	0.352117	37	0.12446	0.518892	Eye
sept8	-0.0169598	0.920639	-0.0143488	0.932827	37	0.951099	0.964274	Eye
serac1	0.0558955	0.742468	-0.0693565	0.683354	37	0.830436	0.801156	Eye
sergef	-0.231704	0.167622	-0.154206	0.362153	37	0.297345	0.528697	Eye
serhl2	-0.241736	0.149462	-0.217433	0.196104	37	0.275093	0.345711	Eye
serinc1	-0.261085	0.118567	-0.153	0.365965	37	0.233855	0.53264	Eye
serinc4	-0.357707	0.0297306	-0.314373	0.0580951	37	0.0882753	0.144431	Eye
serinc5	-0.570063	0.000230276	-0.555621	0.000357059	37	0.00396163	0.00418965	Eye
serp1	-0.265981	0.111568	-0.364844	0.0264019	37	0.223805	0.0814517	Eye
serpine2	0.0585231	0.730802	0.116539	0.492147	37	0.822297	0.650184	Eye
serpine3	-0.40787	0.0122152	-0.475937	0.00290685	37	0.0479746	0.0167316	Eye
serpinh1	0.246752	0.140941	0.348753	0.0343878	37	0.264055	0.0986832	Eye
serpini1	-0.198262	0.239471	-0.0975163	0.565846	37	0.382638	0.712594	Eye
sertad2	0.44597	0.00566645	0.483153	0.00245302	37	0.0285061	0.0148725	Eye
sertad3	0.381117	0.0199503	0.29307	0.078345	37	0.067353	0.178356	Eye
sertm1	0.00167209	0.992163	-0.0311992	0.854556	37	0.994789	0.918737	Eye
sesn1	-0.108686	0.521965	-0.0436979	0.79733	37	0.65743	0.881162	Eye
sestd1	-0.0146905	0.931231	-0.0230367	0.892347	37	0.958324	0.940095	Eye
set	0.210086	0.212021	0.376249	0.0217248	37	0.350606	0.0706305	Eye
setbp1	0.169717	0.31527	0.164685	0.330042	37	0.463366	0.496242	Eye
setd1a	0.380042	0.0203314	0.392464	0.0162783	37	0.0682208	0.0575667	Eye
setd1b	0.170195	0.31389	0.0821935	0.628653	37	0.462094	0.760528	Eye
setd2	0.0327252	0.847524	-0.0161	0.924651	37	0.905921	0.959685	Eye
setd3	-0.548803	0.000436199	-0.62012	4.24661331735759e-05	37	0.00571618	0.00150317	Eye
setd4	-0.0463407	0.785352	0.041883	0.805583	37	0.860561	0.886776	Eye
setd5	-0.153952	0.362955	-0.155656	0.357602	37	0.512168	0.523867	Eye
setd6	0.105103	0.535857	0.0945659	0.577712	37	0.669536	0.721566	Eye
setd7	-0.354483	0.031344	-0.323841	0.0505487	37	0.0916766	0.130636	Eye
setd9	-0.0047774	0.977612	-0.0503969	0.767063	37	0.986407	0.860655	Eye
setdb1	0.401301	0.0138281	0.373506	0.0227814	37	0.0523318	0.0732417	Eye
sez6	0.145233	0.391082	0.155833	0.357049	37	0.539622	0.523357	Eye
sez6l2	0.282344	0.0904309	0.338055	0.0407155	37	0.193493	0.1119	Eye
sf1	0.0601952	0.723409	0.0538726	0.751489	37	0.817214	0.850344	Eye
sf3a1	0.0879041	0.604911	0.138931	0.412178	37	0.726738	0.579549	Eye
sf3a2	-0.568032	0.000245224	-0.524159	0.000868959	37	0.00411305	0.00737059	Eye
sf3a3	0.433071	0.00742053	0.455966	0.00456504	37	0.0344252	0.022929	Eye
sf3b1	0.679346	3.78019693820481e-06	0.399157	0.0143921	37	0.000473887	0.0528361	Eye
sf3b2	0.392821	0.0161727	0.475941	0.00290658	37	0.0583798	0.0167316	Eye
sf3b3	0.0606729	0.721301	0.0733425	0.666181	37	0.815643	0.788759	Eye
sf3b4	-0.633244	2.59490009438454e-05	-0.640245	1.97656383616462e-05	37	0.00124492	0.00110123	Eye
sf3b5	-0.572571	0.000212942	-0.481139	0.002573	37	0.00375822	0.0153974	Eye
sf3b6	-0.426383	0.00850055	-0.370228	0.0240999	37	0.0376529	0.075934	Eye
sfi1	0.233137	0.164935	0.169524	0.315828	37	0.294108	0.481753	Eye
sfmbt1	-0.0498043	0.769727	-0.071125	0.675715	37	0.8495	0.795708	Eye
sfmbt2	0.134723	0.426618	-0.0303385	0.858528	37	0.571899	0.92137	Eye
sfr1	-0.218805	0.193228	-0.371892	0.0234228	37	0.328843	0.0746143	Eye
sfrp2	0.0709443	0.676494	0.0660327	0.697794	37	0.782359	0.811729	Eye
sfrp5	-0.0138544	0.935136	-0.021583	0.899104	37	0.960835	0.944821	Eye
sfswap	0.376817	0.0215113	0.124956	0.461193	37	0.0710197	0.622841	Eye
sft2d1	-0.157893	0.350648	-0.0603052	0.722923	37	0.499598	0.829639	Eye
sft2d3	-0.583201	0.000151748	-0.627964	3.1721985881395e-05	37	0.00317442	0.00136377	Eye
sftpb	0.199695	0.236022	-0.0179223	0.916151	37	0.378688	0.954688	Eye
sfxn1	0.307187	0.0643987	0.378661	0.0208297	37	0.152047	0.0688361	Eye
sfxn2	-0.465079	0.00372761	-0.480849	0.00259067	37	0.0214848	0.0154705	Eye
sfxn4	-0.332746	0.0441891	-0.364349	0.0266224	37	0.116876	0.0818992	Eye
sfxn5	0.170792	0.31217	0.190906	0.257708	37	0.460476	0.418444	Eye
sgcb	-0.384222	0.0188827	-0.442156	0.00614328	37	0.0648794	0.0284887	Eye
sgcd	0.468131	0.00398577	0.49734	0.00202861	36	0.022502	0.0130266	Eye
sgce	-0.370606	0.0239444	-0.415934	0.0104558	37	0.0761194	0.0418649	Eye
sgcg	-0.700724	1.37133991449497e-06	-0.68531	2.87313614564999e-06	37	0.000318717	0.000577703	Eye
sgcz	-0.0990115	0.559874	-0.130225	0.442356	37	0.690088	0.606883	Eye
sgf29	0.333582	0.0436267	0.450053	0.00519163	37	0.115801	0.0251076	Eye
sgip1	0.237198	0.157491	0.300629	0.070611	37	0.285107	0.166139	Eye
sgk1	0.138186	0.414713	0.250645	0.134579	37	0.560568	0.26385	Eye
sgk3	0.195276	0.246766	0.119813	0.479982	37	0.390959	0.639513	Eye
sgms1	0.225613	0.179392	0.203643	0.226697	37	0.312023	0.3832	Eye
sgpl1	0.452778	0.00489425	0.18968	0.260835	37	0.0257458	0.421921	Eye
sgpp1	-0.128631	0.448009	-0.0999999	0.555944	37	0.591459	0.703988	Eye
sgpp2	0.104028	0.540059	-0.0154284	0.927785	37	0.673306	0.96105	Eye
sgsh	-0.267056	0.110074	-0.271286	0.104343	37	0.221881	0.218731	Eye
sgsm1	0.430443	0.0078299	0.46142	0.0040463	37	0.0356454	0.0210771	Eye
sgsm3	-0.0469379	0.782652	-0.046902	0.782814	37	0.858485	0.87142	Eye
sgta	-0.43964	0.00647652	-0.574219	0.000202197	37	0.0313421	0.00300546	Eye
sgtb	-0.139022	0.411868	-0.00595458	0.972098	37	0.558183	0.985626	Eye
sh2b2	0.389119	0.0172965	0.447937	0.00543326	37	0.0610913	0.0259255	Eye
sh2b3	0.338478	0.040448	0.342925	0.037727	37	0.109896	0.105762	Eye
sh2d3c	0.107372	0.527038	0.0123587	0.942127	37	0.661864	0.969081	Eye
sh3bgr	-0.190379	0.259048	-0.173469	0.304532	37	0.40337	0.469904	Eye
sh3bgrl	-0.538651	0.000583122	-0.589346	0.000124082	37	0.00678147	0.00235576	Eye
sh3bp5	-0.150846	0.372831	-0.25215	0.132177	37	0.521785	0.26029	Eye
sh3bp5l	0.0421605	0.80432	-0.148725	0.379668	37	0.874042	0.546518	Eye
sh3d21	0.2678	0.114315	0.0417805	0.808826	36	0.227736	0.888999	Eye
sh3gl2	0.186318	0.269535	0.255359	0.127161	37	0.415038	0.252853	Eye
sh3kbp1	-0.21558	0.200038	-0.232066	0.166939	37	0.336568	0.307691	Eye
sh3pxd2b	0.43319	0.00740237	0.302356	0.0689311	37	0.0343971	0.163155	Eye
sh3rf1	0.121585	0.473465	0.18563	0.271339	37	0.615111	0.433217	Eye
sh3rf3	0.395329	0.0154468	0.327651	0.0477438	37	0.0566227	0.125462	Eye
shank2	0.28951	0.0822078	0.276707	0.0973323	37	0.18087	0.207869	Eye
shank3	0.424113	0.00889628	0.437561	0.00676338	37	0.0386723	0.0305211	Eye
sharpin	-0.172225	0.308065	-0.226581	0.177481	37	0.456119	0.321082	Eye
shbg	-0.231226	0.168524	-0.244839	0.144148	37	0.298449	0.277104	Eye
shc1	0.485025	0.0023459	0.454693	0.00469415	37	0.0158147	0.0233939	Eye
shc2	-0.0317697	0.851926	-0.0287354	0.865934	37	0.908689	0.925741	Eye
shc3	0.387566	0.0177869	0.407199	0.0123724	37	0.062307	0.047253	Eye
shc4	0.0530291	0.75526	-0.0934607	0.582186	37	0.840443	0.725775	Eye
shf	0.332984	0.0440278	0.471908	0.0031909	37	0.116521	0.0178483	Eye
shfm1	-0.499596	0.001643	-0.512971	0.00116831	37	0.0125951	0.00899255	Eye
shh	-0.649845	1.3457081805549e-05	-0.658218	9.51764337910259e-06	37	0.000917719	0.000805278	Eye
shisa2	0.241975	0.149048	0.19143	0.256379	37	0.274567	0.41708	Eye
shisa3	0.214624	0.202087	0.281237	0.0917559	37	0.339012	0.199305	Eye
shisa4	-0.234092	0.163161	-0.26111	0.118529	37	0.291739	0.240433	Eye
shisa7	0.284613	0.0877612	0.260658	0.119192	37	0.189493	0.241366	Eye
shisa8	-0.324743	0.0498728	-0.464299	0.00379369	37	0.127173	0.0201428	Eye
shkbp1	-0.131737	0.437031	-0.134938	0.42587	37	0.581742	0.592224	Eye
shmt1	-0.404048	0.013133	-0.446683	0.0055809	37	0.0504858	0.0264965	Eye
shmt2	-0.241617	0.14967	-0.138892	0.412311	37	0.275415	0.579549	Eye
shoc2	-0.119674	0.480497	-0.138391	0.414014	37	0.621311	0.581489	Eye
shpk	-0.689975	2.30778051949903e-06	-0.630752	2.85431480428943e-05	37	0.000391769	0.0013369	Eye
shprh	0.159087	0.346969	0.0736695	0.66478	37	0.495932	0.788057	Eye
shq1	0.432354	0.00753031	0.472202	0.00316934	37	0.0347172	0.0177725	Eye
siah1	-0.661669	8.22560461400632e-06	-0.586755	0.000135138	37	0.000729824	0.00246741	Eye
sidt2	0.156699	0.35435	0.126184	0.456763	37	0.503191	0.619469	Eye
sigirr	0.374906	0.022237	0.306411	0.0651105	37	0.0727394	0.156458	Eye
siglec10	0.191022	0.271673	0.263369	0.126349	35	0.417501	0.251708	Eye
sigmar1	-0.236601	0.15857	-0.150101	0.375226	37	0.286504	0.542275	Eye
sik2	0.264309	0.113922	0.284664	0.0877019	37	0.227244	0.193032	Eye
sik3	0.313158	0.0591244	0.250381	0.135003	37	0.143489	0.264377	Eye
sike1	0.371801	0.0234596	0.439142	0.0065443	37	0.0752374	0.0298393	Eye
sil1	0.0732136	0.666734	0.106362	0.530952	37	0.775386	0.683218	Eye
simc1	-0.141172	0.404603	-0.0543887	0.749184	37	0.551626	0.849142	Eye
sin3a	0.328685	0.0470042	0.352737	0.0322468	37	0.122198	0.0942205	Eye
sin3b	0.0672418	0.692529	-0.0439756	0.79607	37	0.793743	0.880382	Eye
sipa1l2	0.450867	0.00510122	0.421861	0.00930455	37	0.0264269	0.0385125	Eye
sipa1l3	0.389358	0.017222	0.339369	0.0398905	37	0.06098	0.110154	Eye
sirt1	-0.376459	0.0216458	-0.482908	0.00246731	37	0.071312	0.0149432	Eye
sirt2	-0.330118	0.0459946	-0.501976	0.00154784	37	0.120289	0.0108731	Eye
sirt3	-0.237437	0.15706	-0.351319	0.0329958	37	0.284682	0.0958339	Eye
sirt4	0.0176764	0.917297	-0.0533015	0.754041	37	0.949718	0.852214	Eye
sirt5	0.345259	0.0391746	0.326449	0.051995	36	0.10741	0.133443	Eye
sirt6	-0.139739	0.409438	-0.302085	0.0691922	37	0.555995	0.163637	Eye
sirt7	0.0363082	0.831059	0.0825941	0.626976	37	0.89449	0.759345	Eye
siva1	-0.169956	0.31458	-0.170522	0.312946	37	0.462672	0.478514	Eye
six3	-0.528858	0.000765024	-0.590266	0.000120357	37	0.0079433	0.00232866	Eye
six6	-0.206025	0.221192	-0.257835	0.12339	37	0.361528	0.247521	Eye
ska1	-0.51787	0.00102757	-0.568551	0.000241325	37	0.00950053	0.00333146	Eye
ski	-0.0667641	0.694608	0.0173528	0.918806	37	0.795323	0.955934	Eye
skida1	0.325538	0.0526921	0.294896	0.080812	36	0.132172	0.182251	Eye
skil	0.580334	0.000166457	0.570338	0.000228315	37	0.00334266	0.0032357	Eye
skiv2l	-0.0761995	0.653975	-0.114099	0.501319	37	0.765665	0.658422	Eye
skiv2l2	0.342062	0.0382432	0.332706	0.044216	37	0.105469	0.118836	Eye
skor2	-0.268967	0.107456	-0.247172	0.140245	37	0.218124	0.272266	Eye
skp1	-0.53268	0.000688784	-0.586907	0.000134467	37	0.00746541	0.00246741	Eye
skp2	-0.464841	0.00374773	-0.525202	0.000844852	37	0.021557	0.00724542	Eye
slain1	-0.105939	0.532599	-0.052791	0.756325	37	0.666884	0.853381	Eye
slain2	0.313755	0.0586164	0.259277	0.121231	37	0.142561	0.244289	Eye
slamf6	0.354363	0.0314051	0.0173271	0.918926	37	0.0918239	0.955934	Eye
slbp	-0.46699	0.00357004	-0.549873	0.00042283	37	0.0208587	0.00466893	Eye
slc10a3	0.0361888	0.831606	-0.00718017	0.966358	37	0.894853	0.982245	Eye
slc10a4	0.507704	0.0015733	0.475237	0.00339997	36	0.0122649	0.0186266	Eye
slc10a7	-0.289152	0.0826046	-0.325117	0.0495948	37	0.181485	0.128874	Eye
slc11a2	0.0355916	0.834346	-0.00166356	0.992203	37	0.897066	0.996118	Eye
slc12a1	0.251291	0.133544	-0.0248227	0.884055	37	0.254703	0.935584	Eye
slc12a2	0.260129	0.11997	0.295009	0.0763011	37	0.235886	0.175389	Eye
slc12a4	0.593114	0.000109454	0.502114	0.00154249	37	0.00260627	0.0108534	Eye
slc12a5	0.343972	0.0371079	0.325938	0.0489891	37	0.103088	0.127817	Eye
slc12a6	-0.00155265	0.992723	0.0279124	0.86974	37	0.994999	0.928012	Eye
slc12a9	0.2071	0.218738	0.27435	0.100336	37	0.358618	0.212473	Eye
slc13a1	0.167687	0.32118	0.101556	0.549783	37	0.4693	0.69912	Eye
slc13a3	-0.273625	0.101272	-0.301176	0.0700754	37	0.209436	0.165221	Eye
slc13a4	0.0747662	0.660087	0.0888425	0.601047	37	0.770652	0.740194	Eye
slc15a4	0.236601	0.15857	0.239887	0.152696	37	0.286504	0.288491	Eye
slc16a1	-0.0777521	0.647378	0.00751803	0.964776	37	0.7605	0.98147	Eye
slc16a10	0.0658086	0.698772	-0.0478488	0.778538	37	0.798108	0.868817	Eye
slc16a3	0.220238	0.190255	0.30707	0.064505	37	0.32495	0.155419	Eye
slc16a4	-0.314114	0.0583132	-0.289565	0.0821475	37	0.141945	0.184184	Eye
slc16a5	0.095309	0.574713	0.167323	0.322245	37	0.703192	0.488351	Eye
slc16a7	0.170672	0.312513	0.191177	0.25702	37	0.460624	0.417805	Eye
slc16a9	0.169478	0.315962	0.246603	0.14119	37	0.464023	0.273323	Eye
slc17a5	0.144994	0.39187	0.252209	0.132084	37	0.540228	0.260214	Eye
slc17a8	-0.348511	0.0345212	-0.356024	0.030564	37	0.0982066	0.0905606	Eye
slc18a2	-0.375145	0.0221451	-0.314605	0.0578996	37	0.0725365	0.144128	Eye
slc18b1	0.291182	0.0803752	0.351873	0.0327014	37	0.178009	0.0951249	Eye
slc19a1	-0.372279	0.0232679	-0.420723	0.00951679	37	0.0748198	0.0391187	Eye
slc19a2	0.174853	0.30063	0.152822	0.366529	37	0.448185	0.533267	Eye
slc1a1	0.321399	0.0524153	0.344963	0.0365305	37	0.131648	0.10316	Eye
slc1a2	0.600638	8.47991856708146e-05	0.62804	3.16307549001154e-05	37	0.00224843	0.00136377	Eye
slc1a3	0.249977	0.135655	0.257905	0.123284	37	0.25729	0.247388	Eye
slc1a5	-0.521333	0.000937312	-0.516037	0.00107837	37	0.00891754	0.00851298	Eye
slc1a7	-0.413006	0.011068	-0.418432	0.00995669	37	0.0448322	0.0404845	Eye
slc20a2	-0.386372	0.018172	-0.378126	0.0210257	37	0.0633436	0.069269	Eye
slc22a15	-0.372756	0.0230776	-0.483924	0.0024084	37	0.0743761	0.0147119	Eye
slc22a17	-0.0711832	0.675464	-0.0282819	0.868031	37	0.781752	0.926933	Eye
slc22a18	-0.549281	0.000430182	-0.408038	0.0121762	37	0.00565909	0.0466989	Eye
slc22a23	0.173419	0.304671	0.165017	0.329054	37	0.452469	0.495368	Eye
slc22a31	0.191022	0.271673	0.173767	0.318131	35	0.417501	0.48427	Eye
slc23a1	0.252366	0.131835	0.127652	0.451501	37	0.251951	0.614779	Eye
slc24a1	0.201009	0.23289	0.258952	0.121716	37	0.37543	0.245187	Eye
slc24a3	0.409542	0.0118312	0.423612	0.00898573	37	0.046931	0.0375209	Eye
slc24a5	-0.305156	0.0662742	-0.313995	0.0584136	37	0.155229	0.145068	Eye
slc25a10	-0.410378	0.011643	-0.397931	0.0147231	37	0.0464222	0.0535945	Eye
slc25a11	-0.603863	7.58632177542332e-05	-0.633325	2.58685309979272e-05	37	0.00215036	0.00125511	Eye
slc25a12	-0.253202	0.130517	-0.217141	0.19672	37	0.250302	0.346439	Eye
slc25a14	0.0993698	0.558448	0.00716981	0.966406	37	0.688728	0.982245	Eye
slc25a15	-0.434862	0.00715206	-0.475328	0.00294836	37	0.0336188	0.0168604	Eye
slc25a16	-0.639932	2.00104164318123e-05	-0.634787	2.44523678918723e-05	37	0.00110765	0.00122311	Eye
slc25a17	0.0855154	0.614796	0.034659	0.838629	37	0.734421	0.908431	Eye
slc25a18	0.0684362	0.687341	0.0916116	0.589706	37	0.790294	0.731353	Eye
slc25a19	-0.246752	0.140941	-0.166478	0.324731	37	0.264055	0.490882	Eye
slc25a20	-0.522169	0.000916607	-0.460158	0.00416154	37	0.00882396	0.0215109	Eye
slc25a21	-0.362724	0.027357	-0.429796	0.00793373	37	0.083139	0.0344072	Eye
slc25a22	0.497685	0.00172309	0.546792	0.000462362	37	0.0129643	0.00495151	Eye
slc25a24	-0.488608	0.00215228	-0.4814	0.00255717	37	0.0149285	0.0153349	Eye
slc25a26	-0.311247	0.0607734	-0.383152	0.0192451	37	0.146284	0.0648428	Eye
slc25a28	-0.217491	0.195983	-0.310234	0.0616628	37	0.332138	0.150651	Eye
slc25a29	-0.46078	0.00410442	-0.465144	0.00372218	37	0.0228382	0.0198708	Eye
slc25a3	-0.748976	9.71175570059231e-08	-0.691945	2.10131571707496e-06	37	8.71451173365254e-05	0.000542808	Eye
slc25a32	-0.504851	0.00143936	-0.511729	0.00120662	37	0.0116137	0.00919202	Eye
slc25a33	-0.232181	0.166722	-0.173687	0.303914	37	0.296459	0.469205	Eye
slc25a34	-0.230509	0.169884	-0.266611	0.110692	37	0.300265	0.228334	Eye
slc25a35	0.0721387	0.671351	0.0530451	0.755188	37	0.779054	0.852832	Eye
slc25a36	-0.269803	0.106326	-0.340083	0.0394482	37	0.216651	0.109287	Eye
slc25a4	0.259771	0.120499	0.0407086	0.810934	37	0.236654	0.890367	Eye
slc25a43	-0.269923	0.106165	-0.2946	0.0767283	37	0.216508	0.176086	Eye
slc25a46	-0.603624	7.64947173656083e-05	-0.641441	1.8854972464139e-05	37	0.00215036	0.00107153	Eye
slc25a48	0.183691	0.276467	0.237658	0.156663	37	0.42281	0.293543	Eye
slc25a51	-0.170195	0.31389	-0.111151	0.512512	37	0.462094	0.668335	Eye
slc25a53	0.0499238	0.76919	0.0292238	0.863676	37	0.849457	0.924473	Eye
slc26a1	0.385894	0.0183279	0.428324	0.00817409	37	0.063679	0.0351121	Eye
slc26a11	-0.350422	0.0334771	-0.249956	0.135689	37	0.0961507	0.265386	Eye
slc26a5	0.115016	0.497863	0.0430745	0.800163	37	0.636668	0.883205	Eye
slc27a4	0.188588	0.26364	0.247221	0.140164	37	0.408656	0.272188	Eye
slc27a6	-0.157654	0.351386	-0.0267903	0.874934	37	0.500442	0.931246	Eye
slc28a1	0.307114	0.0684605	0.332908	0.0472611	36	0.1588	0.124575	Eye
slc29a3	-0.331671	0.0449207	-0.408332	0.012108	37	0.118169	0.0465127	Eye
slc29a4	0.312561	0.0596358	0.339867	0.0395814	37	0.144197	0.109566	Eye
slc2a12	-0.206503	0.220099	-0.211983	0.207829	37	0.360191	0.360174	Eye
slc2a13	0.647576	1.47549423038831e-05	0.507099	0.00135928	37	0.000952867	0.00992051	Eye
slc2a2	0.113583	0.50327	0.18523	0.272393	37	0.64161	0.434265	Eye
slc2a4rg	0.345764	0.0360686	0.386032	0.0182827	37	0.101207	0.0625906	Eye
slc2a6	0.0514764	0.762216	0.0160926	0.924685	37	0.845149	0.959685	Eye
slc30a1	0.442148	0.00614437	0.495347	0.00182576	37	0.0302674	0.0121311	Eye
slc30a3	0.234451	0.162499	0.216307	0.198488	37	0.291105	0.348617	Eye
slc30a4	-0.0981755	0.56321	-0.174158	0.302585	37	0.692996	0.467873	Eye
slc30a5	-0.619509	4.34286590453661e-05	-0.612733	5.54965860572252e-05	37	0.00159917	0.00166871	Eye
slc30a6	-0.643276	1.7531203675051e-05	-0.617252	4.71535427453187e-05	37	0.00103781	0.00156101	Eye
slc30a7	-0.440237	0.00639607	-0.443666	0.00595056	37	0.03108	0.0278712	Eye
slc30a8	0.698694	1.51562259498351e-06	0.625426	3.48916827777443e-05	37	0.000326804	0.0014263	Eye
slc30a9	0.297035	0.0742102	0.34692	0.0354109	37	0.167911	0.100822	Eye
slc31a1	-0.514884	0.00111146	-0.495097	0.00183704	37	0.00996802	0.0121583	Eye
slc31a2	-0.201606	0.231476	-0.0858546	0.613388	37	0.373574	0.748749	Eye
slc33a1	-0.0197068	0.907836	0.0885143	0.602397	37	0.943992	0.741228	Eye
slc35a1	-0.495296	0.00182803	-0.495299	0.00182794	37	0.0135093	0.012135	Eye
slc35a2	0.0509987	0.76436	0.0755263	0.656843	37	0.846261	0.78202	Eye
slc35a4	-0.427219	0.0083586	-0.475143	0.00296105	37	0.0371981	0.0169122	Eye
slc35a5	0.182377	0.279976	0.268694	0.107828	37	0.426722	0.224189	Eye
slc35b1	-0.278642	0.0949202	-0.309617	0.0622087	37	0.200309	0.151601	Eye
slc35b2	-0.254396	0.128651	-0.219454	0.191877	37	0.247587	0.339771	Eye
slc35b3	-0.414439	0.0107647	-0.463337	0.0038765	37	0.0440219	0.0204562	Eye
slc35b4	-0.408826	0.0119945	-0.353331	0.0319373	37	0.0473147	0.0936494	Eye
slc35c1	-0.533277	0.000677502	-0.557636	0.00033627	37	0.00738066	0.00403169	Eye
slc35c2	-0.64041	1.96377453186731e-05	-0.63147	2.7771652529171e-05	37	0.00109057	0.00133327	Eye
slc35d1	0.261204	0.118392	0.286277	0.0858428	37	0.233646	0.190051	Eye
slc35d2	-0.222507	0.185613	-0.206581	0.219921	37	0.319358	0.374761	Eye
slc35e1	0.316622	0.0562261	0.335848	0.0421312	37	0.138306	0.114703	Eye
slc35e2b	-0.073333	0.666222	0.00520156	0.975625	37	0.775001	0.987675	Eye
slc35e3	-0.188827	0.263025	-0.199958	0.235393	37	0.407998	0.393337	Eye
slc35e4	0.00967423	0.954683	0.108228	0.523728	37	0.97277	0.67716	Eye
slc35f2	-0.33824	0.0405986	-0.424418	0.00884226	37	0.110147	0.0371132	Eye
slc35f3	0.351497	0.0329012	0.428266	0.00818365	37	0.0949285	0.0351443	Eye
slc35f5	-0.0974589	0.566075	-0.0305682	0.857467	37	0.695569	0.920647	Eye
slc35f6	0.00394135	0.981529	0.0174608	0.918302	37	0.988487	0.955698	Eye
slc35g1	0.104147	0.539591	0.125718	0.458442	37	0.672969	0.620705	Eye
slc35g2	-0.234092	0.163161	-0.167332	0.322219	37	0.291739	0.488351	Eye
slc37a1	0.396882	0.0150113	0.264025	0.114326	37	0.0555519	0.233991	Eye
slc37a2	-0.440834	0.00631647	-0.306615	0.0649226	37	0.030892	0.156138	Eye
slc37a3	0.0605535	0.721828	0.0579817	0.733201	37	0.816023	0.837122	Eye
slc37a4	-0.161715	0.338959	-0.129747	0.444049	37	0.488496	0.608079	Eye
slc38a10	0.453972	0.00476861	0.440532	0.00635658	37	0.0252956	0.0292387	Eye
slc38a11	0.330237	0.0459113	0.357123	0.0300179	37	0.120145	0.0893618	Eye
slc38a2	0.086232	0.611823	0.276636	0.0974222	37	0.732101	0.207983	Eye
slc38a5	0.0833656	0.623749	0.0995968	0.557545	37	0.741221	0.705633	Eye
slc38a6	-0.181541	0.282224	-0.145963	0.38868	37	0.429074	0.555861	Eye
slc38a7	-0.137947	0.415528	-0.108568	0.522418	37	0.561225	0.676339	Eye
slc38a9	-0.00489683	0.977053	0.111582	0.510867	37	0.986075	0.66693	Eye
slc39a1	0.0994893	0.557973	0.21189	0.208032	37	0.688491	0.360438	Eye
slc39a10	-0.614612	5.18783027066784e-05	-0.576704	0.000186916	37	0.00174109	0.00291587	Eye
slc39a11	-0.605057	7.27758011306074e-05	-0.656041	1.04249980607845e-05	37	0.00211372	0.000815744	Eye
slc39a12	0.299423	0.0718027	0.292992	0.0784276	37	0.164141	0.178472	Eye
slc39a13	0.067839	0.689933	0.0919547	0.588308	37	0.791992	0.730387	Eye
slc39a14	0.342181	0.0381715	0.391679	0.0165126	37	0.105322	0.0581779	Eye
slc39a3	0.0216177	0.898943	0.0316665	0.852401	37	0.938573	0.917376	Eye
slc39a8	-0.410259	0.0116697	-0.4028	0.013445	37	0.0464961	0.0502796	Eye
slc39a9	-0.429249	0.00802227	-0.35621	0.0304712	37	0.0362213	0.0903328	Eye
slc3a1	0.0289032	0.865158	-0.0244134	0.885954	37	0.916609	0.936838	Eye
slc3a2	-0.0435937	0.797804	0.0344832	0.839437	37	0.869622	0.908843	Eye
slc40a1	-0.159087	0.346969	-0.315882	0.0568358	37	0.495932	0.14229	Eye
slc41a1	0.215102	0.201061	0.291305	0.0802416	37	0.337822	0.181365	Eye
slc43a1	-0.0611507	0.719195	-0.111267	0.512068	37	0.813802	0.668012	Eye
slc43a3	0.552864	0.000387367	0.59698	9.60771227001422e-05	37	0.00535622	0.00210542	Eye
slc44a4	0.43764	0.00760114	0.373393	0.0248893	36	0.0349166	0.0779315	Eye
slc44a5	0.564927	0.000269771	0.514411	0.00112529	37	0.00433899	0.00878205	Eye
slc45a1	-0.00776327	0.963628	0.0135442	0.936585	37	0.97791	0.966346	Eye
slc45a2	-0.696544	1.68347915608758e-06	-0.710112	8.54148297914687e-07	37	0.000341686	0.000368002	Eye
slc45a3	-0.0517153	0.761144	-0.0842336	0.620127	37	0.844511	0.753918	Eye
slc45a4	-0.00191096	0.991044	-0.0397718	0.815209	37	0.994017	0.892818	Eye
slc46a1	0.0217371	0.898387	0.0474396	0.780386	37	0.93823	0.869708	Eye
slc46a2	0.301812	0.0694568	0.0464101	0.785038	37	0.160283	0.873352	Eye
slc46a3	-0.259532	0.120853	-0.182225	0.280385	37	0.236966	0.443214	Eye
slc48a1	-0.339553	0.039776	-0.272112	0.103252	37	0.108746	0.217084	Eye
slc4a10	-0.152518	0.367493	-0.0529702	0.755523	37	0.516733	0.852917	Eye
slc4a1ap	0.501029	0.00158509	0.472017	0.0031829	37	0.0123342	0.0178128	Eye
slc4a2	-0.244722	0.144346	-0.321421	0.0523985	37	0.268546	0.134176	Eye
slc4a5	0.506882	0.00136685	0.554437	0.000369809	37	0.0112198	0.00426293	Eye
slc50a1	0.357469	0.0298477	0.426574	0.00846791	37	0.0884997	0.0360502	Eye
slc52a2	-0.159684	0.345138	-0.27794	0.0957898	37	0.494019	0.205527	Eye
slc5a10	0.00394135	0.981529	0.0602315	0.723248	37	0.988487	0.829789	Eye
slc5a3	0.158848	0.347703	0.176184	0.296906	37	0.496772	0.460889	Eye
slc5a8	0.400704	0.0139832	0.415359	0.0105737	37	0.0527072	0.0421562	Eye
slc6a1	0.229434	0.17194	0.177619	0.292927	37	0.302925	0.456625	Eye
slc6a11	-0.0538651	0.751522	0.0613274	0.718416	37	0.837979	0.82647	Eye
slc6a15	-0.28115	0.0918608	-0.499673	0.00163984	37	0.195865	0.011296	Eye
slc6a17	0.439162	0.00654151	0.473196	0.00309756	37	0.0315402	0.0174927	Eye
slc6a2	0.292018	0.0794709	0.353053	0.032082	37	0.176488	0.093953	Eye
slc6a20	0.362485	0.0274664	0.419671	0.00971658	37	0.0833525	0.0397071	Eye
slc6a3	0.307903	0.0637468	0.253849	0.129503	37	0.150968	0.256354	Eye
slc6a6	0.269803	0.106326	0.394441	0.0157008	37	0.216651	0.0560008	Eye
slc6a8	0.445014	0.00578282	0.480891	0.00258811	37	0.0289379	0.0154606	Eye
slc6a9	0.0658086	0.698772	0.0948004	0.576765	37	0.798108	0.720889	Eye
slc7a10	-0.373712	0.0227008	-0.325994	0.0489475	37	0.073663	0.127776	Eye
slc7a14	-0.00119435	0.994402	-0.0660031	0.697923	37	0.996097	0.811823	Eye
slc7a2	-0.334657	0.0429122	-0.328805	0.0469191	37	0.114368	0.123939	Eye
slc7a3	-0.0371442	0.827227	-0.018218	0.914772	37	0.891097	0.954191	Eye
slc7a4	0.150249	0.374748	0.146304	0.387561	37	0.52348	0.554768	Eye
slc7a5	0.305037	0.0663859	0.351208	0.0330553	37	0.155405	0.0959441	Eye
slc7a6	-0.143322	0.397412	-0.115706	0.49527	37	0.544784	0.652994	Eye
slc7a6os	-0.144636	0.393054	-0.131976	0.436193	37	0.541378	0.601547	Eye
slc7a7	0.605415	7.18719767110316e-05	0.160489	0.342682	37	0.00209461	0.509029	Eye
slc8a1	-0.189901	0.260267	-0.237772	0.156457	37	0.404789	0.293395	Eye
slc8a3	-0.10785	0.52519	-0.0688458	0.685565	37	0.660176	0.802662	Eye
slc8b1	0.529097	0.000760049	0.304144	0.0672249	37	0.00790126	0.16021	Eye
slc9a3r1	-0.410498	0.0116163	-0.435468	0.00706326	37	0.0463483	0.0315524	Eye
slc9a3r2	-0.0492072	0.772415	-0.0401503	0.813481	37	0.851254	0.891806	Eye
slc9a5	-0.0438326	0.796719	-0.164143	0.331657	37	0.868661	0.497943	Eye
slc9a7	-0.479889	0.00264997	-0.431518	0.00766015	37	0.0172112	0.0334867	Eye
slc9a8	-0.019229	0.910061	-0.0684038	0.687482	37	0.945384	0.804084	Eye
slco2a1	-0.235884	0.159872	-0.162637	0.336175	37	0.288124	0.502891	Eye
slco4a1	0.203278	0.227547	0.378638	0.0208381	37	0.369085	0.0688504	Eye
slco5a1	0.248663	0.137791	0.459378	0.00423423	37	0.259866	0.0217635	Eye
slf1	0.2452	0.143539	0.11213	0.508779	37	0.267688	0.664994	Eye
slirp	-0.601713	8.17202077099227e-05	-0.593636	0.000107554	37	0.00221502	0.00220925	Eye
slit1	0.317338	0.0556408	0.39049	0.0168729	37	0.137342	0.0590812	Eye
slit2	0.128393	0.448859	0.0636484	0.708219	37	0.592398	0.818716	Eye
slitrk1	-0.1057	0.533529	-0.128967	0.446816	37	0.667656	0.610828	Eye
slitrk2	-0.0111074	0.947977	-0.0966709	0.569234	37	0.968717	0.714908	Eye
slitrk3	0.0864709	0.610834	0.0778862	0.646809	37	0.731379	0.7749	Eye
slitrk4	0.0781104	0.645859	0.132681	0.433721	37	0.759553	0.599301	Eye
slitrk5	-0.372876	0.0230302	-0.323498	0.0508081	37	0.0743077	0.131187	Eye
slitrk6	-0.239348	0.15365	-0.226617	0.177411	37	0.280498	0.321022	Eye
slk	0.488489	0.0021585	0.340001	0.039499	37	0.0149534	0.109392	Eye
slmap	0.59813	9.23946848850247e-05	0.631406	2.78399276009279e-05	37	0.00237234	0.00133327	Eye
sln	-0.229196	0.172399	-0.0384593	0.821207	37	0.303545	0.896393	Eye
sltm	0.43319	0.00740237	0.299214	0.0720115	37	0.0343971	0.168481	Eye
slu7	0.16267	0.336074	0.019622	0.908231	37	0.485488	0.950023	Eye
slx4	-0.160369	0.350139	-0.159899	0.351569	36	0.499124	0.518369	Eye
smad1	0.317816	0.0552533	0.324353	0.0501644	37	0.136762	0.129938	Eye
smad2	0.14153	0.4034	0.284618	0.0877559	37	0.550469	0.193101	Eye
smad3	-0.191335	0.25662	-0.13729	0.417776	37	0.400982	0.584352	Eye
smad6	0.12469	0.462154	0.16282	0.335624	37	0.604192	0.502419	Eye
smad7	-0.546295	0.000469035	-0.45914	0.00425661	37	0.0059587	0.0218456	Eye
smad9	0.487175	0.00222798	0.466997	0.00356951	37	0.0152611	0.0192645	Eye
smap1	0.103311	0.542869	0.103967	0.540298	37	0.675427	0.691133	Eye
smarca4	0.124093	0.464318	0.0341616	0.840915	37	0.606277	0.909693	Eye
smarca5	0.0574482	0.735567	-0.0569158	0.737931	37	0.825589	0.84075	Eye
smarcad1	-0.00167209	0.992163	-0.0766024	0.65226	37	0.994789	0.778194	Eye
smarcal1	-0.138544	0.413492	-0.0718747	0.672486	37	0.559362	0.792892	Eye
smarcb1	-0.500432	0.00160899	-0.591388	0.00011595	37	0.012452	0.00226701	Eye
smarcc1	-0.163865	0.33249	-0.252686	0.131329	37	0.481821	0.259087	Eye
smarcc2	0.377534	0.0212443	0.350464	0.0334545	37	0.0704519	0.0967869	Eye
smarcd1	0.0317697	0.851926	0.0112511	0.947305	37	0.908689	0.971532	Eye
smarcd2	0.256546	0.125342	0.142439	0.400356	37	0.243307	0.567517	Eye
smarcd3	0.465677	0.00367774	0.515968	0.00108032	37	0.0212837	0.00851298	Eye
smarce1	-0.154668	0.360698	-0.31952	0.053889	37	0.509828	0.136862	Eye
smc1a	0.493386	0.00191597	0.403599	0.0132445	37	0.0139002	0.049742	Eye
smc3	-0.0511181	0.763823	-0.126484	0.455686	37	0.846217	0.618621	Eye
smc4	-0.153713	0.363709	-0.204712	0.224214	37	0.512913	0.380134	Eye
smc5	0.23254	0.16605	0.0769277	0.650877	37	0.295665	0.777196	Eye
smc6	0.197784	0.240629	0.0452707	0.790196	37	0.384019	0.876424	Eye
smchd1	0.443349	0.00676507	0.463008	0.0044606	36	0.0322894	0.0225798	Eye
smcr8	0.151921	0.369394	0.231271	0.168439	37	0.518551	0.309542	Eye
smdt1	-0.617598	4.65651390401284e-05	-0.594907	0.000103054	37	0.00165739	0.00215138	Eye
smg5	0.367143	0.0253977	0.290521	0.0810956	37	0.0790876	0.18269	Eye
smg6	0.06975	0.681651	-0.00783369	0.963298	37	0.786031	0.98061	Eye
smg7	0.102953	0.544277	0.0733154	0.666298	37	0.676931	0.788759	Eye
smg8	-0.31065	0.0612962	-0.427019	0.00839233	37	0.147147	0.035806	Eye
smg9	-0.0810963	0.633258	-0.0754261	0.657271	37	0.749231	0.782365	Eye
smim11a	-0.218685	0.193478	-0.343963	0.0371133	37	0.329005	0.104431	Eye
smim12	-0.48192	0.00252587	-0.56026	0.000310815	37	0.016614	0.00385108	Eye
smim13	-0.510823	0.00123524	-0.577744	0.000180836	37	0.0106523	0.00287332	Eye
smim14	-0.0875458	0.60639	-0.0108856	0.949015	37	0.727847	0.972692	Eye
smim15	-0.367382	0.0252952	-0.383741	0.0190448	37	0.0789559	0.0643984	Eye
smim18	-0.236839	0.158137	-0.399614	0.0142701	37	0.285996	0.0525467	Eye
smim19	-0.492549	0.00195561	-0.560511	0.000308475	37	0.014068	0.00383323	Eye
smim20	-0.558836	0.000324405	-0.559828	0.000314883	37	0.00483883	0.00387333	Eye
smim4	-0.412409	0.0111965	-0.396893	0.0150082	37	0.0452238	0.0543143	Eye
smim7	-0.515362	0.00109764	-0.561427	0.000300059	37	0.00989094	0.00377264	Eye
smim8	-0.609715	6.17898817390269e-05	-0.561176	0.000302348	37	0.00191886	0.00378746	Eye
smndc1	0.573526	0.000206653	0.614945	5.12593934348665e-05	37	0.00371256	0.00160701	Eye
smo	0.0193485	0.909505	0.0292214	0.863687	37	0.945036	0.924473	Eye
smoc1	0.0535068	0.753123	0.0230998	0.892054	37	0.838941	0.94004	Eye
smoc2	-0.0259174	0.878979	-0.02128	0.900514	37	0.92613	0.945664	Eye
smox	-0.0209011	0.902276	-0.0276967	0.870738	37	0.940276	0.928522	Eye
smpd1	-0.00226061	0.989717	-0.0423994	0.808906	35	0.993333	0.888999	Eye
smpd2	-0.376698	0.021556	-0.378139	0.0210209	37	0.0710986	0.069269	Eye
smpd3	0.592559	0.000140255	0.580398	0.000206677	36	0.00301841	0.00305015	Eye
smpd4	-0.151682	0.370156	-0.187606	0.266179	37	0.519236	0.427743	Eye
smpdl3a	0.303484	0.0678508	0.316707	0.0561559	37	0.157837	0.140928	Eye
smpx	-0.177106	0.301449	-0.113219	0.510886	36	0.449013	0.66693	Eye
sms	-0.387447	0.0178251	-0.449382	0.00526723	37	0.0623895	0.0253389	Eye
smug1	-0.381117	0.0199503	-0.485072	0.00234325	37	0.067353	0.0144432	Eye
smurf1	-0.348511	0.0345212	-0.408518	0.0120651	37	0.0982066	0.0463912	Eye
smurf2	0.377295	0.021333	0.435179	0.00710554	37	0.0706636	0.0316842	Eye
smyd2	0.273639	0.106337	0.264644	0.118812	36	0.216651	0.24083	Eye
smyd3	0.089815	0.597053	0.18643	0.269242	37	0.720241	0.431323	Eye
smyd4	0.322952	0.0512222	0.399529	0.0142927	37	0.129568	0.0525619	Eye
smyd5	-0.481561	0.0025474	-0.53365	0.000670533	37	0.0166912	0.00629165	Eye
snap23	0.606371	6.95111551087155e-05	0.300875	0.0703699	37	0.00206104	0.165709	Eye
snap25	-0.267534	0.109415	-0.452335	0.0049415	37	0.221074	0.0242215	Eye
snap29	0.185363	0.272042	0.130846	0.440163	37	0.417917	0.604993	Eye
snap47	0.400346	0.014077	0.231972	0.167116	37	0.0529682	0.307918	Eye
snap91	-0.121465	0.473903	-0.185665	0.271247	37	0.615398	0.433166	Eye
snapc1	-0.625958	3.42044757547067e-05	-0.650923	1.28779772667224e-05	37	0.00142929	0.000922507	Eye
snapc2	-0.174972	0.300295	-0.129951	0.443326	37	0.447959	0.60748	Eye
snapc3	-0.375264	0.0220994	-0.351246	0.0330349	37	0.0724283	0.0959148	Eye
snapc4	0.161357	0.340044	0.128777	0.44749	37	0.489481	0.611319	Eye
snapin	-0.334776	0.0428334	-0.462177	0.00397854	37	0.114229	0.0208132	Eye
sncaip	0.128751	0.447584	0.205401	0.222624	37	0.591035	0.378078	Eye
sncb	-0.265265	0.112572	-0.357582	0.0297923	37	0.225343	0.0889231	Eye
snd1	0.268967	0.107456	0.201117	0.232633	37	0.218124	0.390375	Eye
sned1	0.231704	0.167622	0.192503	0.253673	37	0.297345	0.414195	Eye
snf8	0.188707	0.263332	0.135889	0.422586	37	0.408364	0.589242	Eye
snip1	-0.0757217	0.65601	-0.112558	0.507152	37	0.767257	0.663763	Eye
snrnp200	0.197068	0.242371	0.242901	0.147451	37	0.386114	0.28148	Eye
snrnp25	-0.0973394	0.566554	-0.246572	0.141241	37	0.696006	0.273358	Eye
snrnp27	-0.354483	0.031344	-0.479125	0.00269808	37	0.0916766	0.0159158	Eye
snrnp35	-0.251769	0.132782	-0.277329	0.0965516	37	0.253392	0.206668	Eye
snrnp40	-0.4523	0.0049453	-0.491664	0.00199834	37	0.0259423	0.0128857	Eye
snrnp48	0.0335612	0.843676	-0.0242641	0.886647	37	0.90328	0.937222	Eye
snrnp70	0.411453	0.0114048	0.234866	0.161734	37	0.0457937	0.300499	Eye
snrpa	-0.509509	0.00127781	-0.521306	0.000937985	37	0.0108547	0.0077292	Eye
snrpa1	-0.425308	0.00868609	-0.360873	0.0282138	37	0.0380888	0.0855294	Eye
snrpb2	-0.0584037	0.731331	0.0115984	0.945681	37	0.822783	0.970909	Eye
snrpc	-0.603504	7.68122445555285e-05	-0.618431	4.51738338436383e-05	37	0.00215036	0.00153125	Eye
snrpd1	-0.372995	0.0229829	-0.317348	0.0556329	37	0.0742393	0.139943	Eye
snrpd2	-0.410856	0.0115366	-0.539945	0.000562238	37	0.0461599	0.00560639	Eye
snrpd3	-0.439162	0.00654151	-0.550043	0.00042074	37	0.0315402	0.00465188	Eye
snrpe	-0.563135	0.000284914	-0.552946	0.00038643	37	0.00449768	0.00438048	Eye
snrpf	-0.544265	0.000497211	-0.546369	0.000468034	37	0.00619661	0.00499657	Eye
snrpg	-0.446806	0.00556629	-0.415617	0.0105208	37	0.0282104	0.0420068	Eye
snta1	-0.198381	0.239183	-0.237302	0.157303	37	0.38232	0.294322	Eye
sntb1	0.583201	0.000151748	0.515027	0.00110729	37	0.00317442	0.00866876	Eye
sntb2	-0.166337	0.332258	-0.0906399	0.599075	36	0.48173	0.738732	Eye
sntg1	-0.0296199	0.861846	-0.125051	0.460849	37	0.914635	0.622766	Eye
snu13	-0.558239	0.000330261	-0.600046	8.65379513195239e-05	37	0.00490045	0.00202663	Eye
snupn	-0.489205	0.00212141	-0.537352	0.000604793	37	0.0148047	0.00589881	Eye
snw1	-0.0594786	0.726574	-0.216437	0.198211	37	0.819378	0.34831	Eye
snx1	-0.163148	0.334638	-0.149389	0.377521	37	0.484028	0.544577	Eye
snx10	0.124212	0.463885	0.108293	0.52348	37	0.60599	0.676976	Eye
snx11	0.495416	0.00182265	0.376895	0.0214822	37	0.013493	0.0701091	Eye
snx13	0.368337	0.0248885	0.333637	0.04359	37	0.0781301	0.117651	Eye
snx14	0.549281	0.000430182	0.49111	0.00202552	37	0.00565909	0.0130166	Eye
snx15	0.170434	0.313201	0.0958039	0.57272	37	0.461438	0.717805	Eye
snx16	0.421486	0.00937405	0.492046	0.0019798	37	0.0401553	0.0128	Eye
snx17	0.468901	0.00341829	0.448682	0.00534708	37	0.0202849	0.0256218	Eye
snx18	0.373473	0.0227945	0.44365	0.00595256	37	0.0738968	0.0278729	Eye
snx19	0.350541	0.0334127	0.374205	0.0225081	37	0.0960305	0.0725407	Eye
snx2	-0.411214	0.0114574	-0.489012	0.00213134	37	0.0458967	0.013482	Eye
snx21	0.423158	0.00906755	0.545846	0.000475136	37	0.039187	0.00503455	Eye
snx24	0.4185	0.00994337	0.361197	0.0280624	37	0.0417754	0.0851613	Eye
snx25	0.167806	0.32083	0.149046	0.378629	37	0.469031	0.545714	Eye
snx29	0.118599	0.484476	0.0566131	0.739276	37	0.624798	0.841721	Eye
snx3	-0.376817	0.0215113	-0.270981	0.104749	37	0.0710197	0.219314	Eye
snx30	0.0330835	0.845875	-0.0744663	0.661369	37	0.904895	0.785653	Eye
snx5	0.373712	0.0227008	0.217075	0.196861	37	0.073663	0.34658	Eye
snx6	-0.0419216	0.805407	-0.0401101	0.813665	37	0.874833	0.891871	Eye
snx7	-0.3466	0.0355918	-0.390307	0.0169289	37	0.100232	0.0592285	Eye
snx8	0.494819	0.00184968	0.461105	0.00407481	37	0.0136103	0.021183	Eye
snx9	0.397718	0.0147811	0.280918	0.0921403	37	0.0549386	0.19981	Eye
soat1	0.0795436	0.639798	0.0534493	0.75338	37	0.754664	0.851673	Eye
sobp	-0.101639	0.549453	-0.282689	0.0900214	37	0.681183	0.19669	Eye
socs2	0.493505	0.00191037	0.476859	0.00284506	37	0.0138773	0.0164481	Eye
socs3	0.590486	0.000119479	0.329775	0.046235	37	0.00271963	0.122763	Eye
socs5	-0.757337	5.77701418183708e-08	-0.771503	2.28135369020847e-08	37	6.56615431907602e-05	6.40076479025218e-05	Eye
socs6	0.290705	0.0808955	0.329083	0.046722	37	0.178883	0.12369	Eye
socs7	0.129229	0.445886	0.0394797	0.816543	37	0.58957	0.89346	Eye
sod1	-0.471409	0.00322765	-0.515825	0.0010844	37	0.0195066	0.00852368	Eye
sod2	-0.413603	0.0109408	-0.385973	0.018302	37	0.0445071	0.0626263	Eye
sod3	0.115255	0.496965	0.187781	0.265727	37	0.636092	0.427394	Eye
soga1	0.302051	0.0692256	0.224592	0.181419	37	0.159857	0.326319	Eye
sorbs2	0.359857	0.0286934	0.502006	0.00154666	37	0.0860651	0.0108694	Eye
sorbs3	0.168284	0.319435	0.0705608	0.678148	37	0.467793	0.797527	Eye
sorcs2	0.0320085	0.850825	0.0921036	0.587701	37	0.90814	0.730034	Eye
sord	-0.293929	0.0774337	-0.13652	0.420417	37	0.173182	0.586938	Eye
sorl1	-0.00453853	0.978731	-0.0536149	0.75264	37	0.987068	0.851198	Eye
sort1	-0.22394	0.182723	-0.355931	0.0306106	37	0.316012	0.0906356	Eye
sos1	-0.277089	0.0968528	-0.376389	0.0216722	37	0.20313	0.0705485	Eye
sos2	0.293929	0.0774337	0.280353	0.0928246	37	0.173182	0.20091	Eye
sost	-0.056015	0.741937	0.180443	0.285194	37	0.83006	0.448192	Eye
sostdc1	-0.0390552	0.818482	-0.0524893	0.757676	37	0.884584	0.854453	Eye
sowaha	-0.00214983	0.989925	0.0214532	0.899708	37	0.993362	0.945109	Eye
sowahc	-0.369293	0.0244873	-0.496878	0.00175792	37	0.0772261	0.0118334	Eye
sowahd	0.3804	0.0202037	0.0822083	0.628591	37	0.0678858	0.760528	Eye
sox10	0.446328	0.00562334	0.475665	0.00292535	37	0.0283814	0.016787	Eye
sox11	-0.136036	0.42208	-0.331164	0.0452691	37	0.56769	0.1208	Eye
sox2	0.0881429	0.603927	0.0828111	0.626067	37	0.725964	0.758677	Eye
sox3	-0.416947	0.0102509	-0.360735	0.0282786	37	0.0426886	0.0856498	Eye
sox4	-0.613656	5.3690945014247e-05	-0.706157	1.04504087051664e-06	37	0.00175024	0.000395931	Eye
sox5	0.110716	0.514172	0.0287314	0.865952	37	0.65103	0.925741	Eye
sox6	-0.157057	0.353237	-0.331919	0.0447509	37	0.50228	0.119755	Eye
sox7	0.28782	0.0988138	0.283547	0.10415	34	0.205879	0.218464	Eye
sp1	0.44167	0.00620648	0.421162	0.00943446	37	0.0305204	0.0388522	Eye
sp2	0.327849	0.0476013	0.292064	0.0794222	37	0.123224	0.179919	Eye
sp3	0.186677	0.268598	0.450553	0.00513589	37	0.414194	0.0249092	Eye
sp4	0.451703	0.00500976	0.379174	0.0206434	37	0.0261357	0.0683927	Eye
spag1	0.424472	0.00883277	0.425829	0.00859566	37	0.0384845	0.0363551	Eye
spag6	0.18178	0.281581	0.174925	0.300428	37	0.428593	0.46551	Eye
spag7	0.0518347	0.760609	-0.109718	0.517996	37	0.844136	0.672401	Eye
spag9	0.0191096	0.910618	-0.0371973	0.826984	37	0.945673	0.900795	Eye
sparc	-0.600877	8.41060585714073e-05	-0.586037	0.000138356	37	0.00224401	0.00250212	Eye
spast	-0.283897	0.0885976	-0.278837	0.0946788	37	0.19084	0.203711	Eye
spata2	0.264071	0.114261	0.250691	0.134504	37	0.227654	0.263734	Eye
spata20	0.346719	0.0355241	0.395601	0.01537	37	0.100091	0.0552367	Eye
spata22	0.06975	0.681651	0.0926671	0.585409	37	0.786031	0.728354	Eye
spata2l	0.0316502	0.852476	-0.0286542	0.866309	37	0.908992	0.925826	Eye
spata5l1	0.00967423	0.954683	-0.0770981	0.650153	37	0.97277	0.776767	Eye
spata6	0.287002	0.0850171	0.269131	0.107234	37	0.185139	0.2232	Eye
spata7	0.295721	0.0755609	0.403461	0.0132789	37	0.17002	0.0498442	Eye
spats2	0.0327252	0.847524	0.139156	0.411415	37	0.905921	0.578593	Eye
spc24	-0.531605	0.000709513	-0.534311	0.000658359	37	0.00757925	0.00622193	Eye
spc25	-0.220477	0.189762	-0.3291	0.0467101	37	0.324272	0.123678	Eye
spcs1	-0.60016	8.62009324144659e-05	-0.596006	9.93022800354053e-05	37	0.00227147	0.00213225	Eye
spcs2	-0.111074	0.512803	-0.0961792	0.57121	37	0.649972	0.716536	Eye
spcs3	-0.554536	0.000368722	-0.591435	0.000115766	37	0.00519532	0.00226701	Eye
spdl1	-0.0881429	0.603927	-0.152684	0.366967	37	0.725964	0.533687	Eye
spdya	-0.431012	0.00868134	-0.376567	0.0235916	36	0.0380888	0.0748581	Eye
specc1	0.387805	0.0177107	0.450097	0.00518674	37	0.0621167	0.0250933	Eye
specc1l	0.30217	0.0691102	0.277427	0.0964295	37	0.159742	0.206536	Eye
spen	0.150966	0.372448	0.0652652	0.701144	37	0.521335	0.814059	Eye
spg11	0.163267	0.334279	0.0935088	0.581992	37	0.483633	0.725639	Eye
spg21	-0.342181	0.0381715	-0.424483	0.00883076	37	0.105322	0.0370918	Eye
spg7	-0.182855	0.278697	-0.207817	0.217113	37	0.42538	0.371754	Eye
sphk1	0.157903	0.357692	0.139946	0.41561	36	0.506643	0.582647	Eye
sphk2	-0.159565	0.345504	-0.206162	0.220879	37	0.49446	0.375826	Eye
sphkap	0.255591	0.126805	0.405595	0.0127548	37	0.245336	0.048313	Eye
spice1	0.0649726	0.702423	-0.026069	0.878276	37	0.801205	0.932727	Eye
spidr	0.333462	0.0437067	0.254539	0.12843	37	0.115923	0.254812	Eye
spint1	0.528499	0.000772542	0.423429	0.0090186	37	0.00799215	0.0376029	Eye
spire1	0.402376	0.0135525	0.354209	0.0314842	37	0.0515405	0.0926829	Eye
spire2	-0.252008	0.132403	-0.262752	0.116147	37	0.252809	0.236639	Eye
spns1	0.249141	0.137011	0.287491	0.0844638	37	0.258941	0.18787	Eye
spo11	-0.309217	0.0625653	-0.277351	0.096524	37	0.149206	0.206661	Eye
spock1	-0.210922	0.210167	-0.157747	0.351099	37	0.348553	0.517889	Eye
spock2	0.212236	0.207274	0.206607	0.219861	37	0.344999	0.374761	Eye
spon1	0.0305753	0.857434	0.0726106	0.669322	37	0.911997	0.790529	Eye
spop	-0.189543	0.261184	-0.271893	0.10354	37	0.405919	0.21753	Eye
spopl	-0.540801	0.000548773	-0.584551	0.00014523	37	0.00655644	0.00256936	Eye
sppl2b	-0.114419	0.500112	-0.146668	0.386366	37	0.638635	0.553729	Eye
sppl3	-0.319847	0.0536304	-0.302864	0.0684425	37	0.133735	0.162246	Eye
spr	0.39521	0.0154807	0.515579	0.00109141	37	0.0566496	0.00857488	Eye
spred1	0.417425	0.0101554	0.530061	0.000740255	37	0.0424257	0.00666376	Eye
spred2	0.0723775	0.670324	0.018527	0.913332	37	0.778445	0.953139	Eye
spred3	0.437968	0.00670643	0.461699	0.00402122	37	0.0320724	0.0209721	Eye
sprn	-0.428532	0.00813963	-0.503712	0.0014815	37	0.0365383	0.010498	Eye
sprtn	-0.0171986	0.919525	0.00722778	0.966135	37	0.950812	0.982208	Eye
spry1	0.056851	0.738219	0.20399	0.225889	37	0.827421	0.38232	Eye
spry2	-0.0618673	0.71604	-0.133643	0.430367	37	0.811309	0.596376	Eye
spry4	0.789226	6.47439371322114e-09	0.776763	1.58865272804904e-08	37	2.20763876833414e-05	5.4169880721016e-05	Eye
spryd7	-0.397957	0.0147159	-0.426807	0.00842825	37	0.0547679	0.0359323	Eye
spsb3	-0.23672	0.158353	-0.185775	0.270958	37	0.286296	0.432871	Eye
spsb4	0.317697	0.05535	0.289095	0.082668	37	0.136921	0.184993	Eye
sptan1	0.197068	0.242371	0.1749	0.300496	37	0.386114	0.465572	Eye
sptbn1	0.166492	0.324688	0.119939	0.479517	37	0.473048	0.639144	Eye
sptlc1	-0.481203	0.00256908	-0.447334	0.00550377	37	0.0168074	0.026174	Eye
sptlc2	0.0291421	0.864053	-0.0586351	0.730306	37	0.915895	0.835167	Eye
sptssa	-0.465318	0.00370759	-0.501616	0.00156191	37	0.0214129	0.010939	Eye
sptssb	0.243528	0.146377	0.196436	0.243915	37	0.270817	0.403818	Eye
spty2d1	0.453494	0.00481853	0.379657	0.0204693	37	0.0254811	0.0679745	Eye
sqle	-0.443223	0.00600657	-0.605232	7.23327484458305e-05	37	0.0298038	0.00187376	Eye
sqrdl	0.529335	0.000755102	0.468847	0.00342255	37	0.00788349	0.0187083	Eye
sqstm1	0.102714	0.545216	0.250138	0.135395	37	0.677605	0.265023	Eye
sra1	-0.292138	0.0793424	-0.350168	0.0336143	37	0.176295	0.0971015	Eye
srbd1	0.494819	0.00184968	0.489312	0.00211592	37	0.0136103	0.0134205	Eye
srcap	-0.205189	0.223113	-0.213555	0.204397	37	0.363727	0.356389	Eye
srd5a1	-0.325938	0.0489891	-0.348725	0.0344028	37	0.125408	0.0986975	Eye
srd5a3	-0.50306	0.00150613	-0.595043	0.000102583	37	0.0119266	0.00215138	Eye
srebf1	0.0653309	0.700857	0.0700881	0.68019	37	0.799847	0.799156	Eye
srebf2	-0.00298587	0.986007	-0.0571904	0.736712	37	0.991473	0.839913	Eye
srek1ip1	0.198859	0.23803	-0.140346	0.407387	37	0.380942	0.574779	Eye
srfbp1	0.290943	0.080635	0.264138	0.114165	37	0.178423	0.233698	Eye
srgap1	0.413484	0.0109661	0.525024	0.000848941	37	0.0445889	0.00727316	Eye
srgap2	0.242333	0.148429	0.155136	0.359228	37	0.273722	0.525571	Eye
srgap3	0.0514764	0.762216	0.00597201	0.972016	37	0.845149	0.985626	Eye
sri	-0.450628	0.00512762	-0.474617	0.0029974	37	0.0264992	0.0170912	Eye
srm	-0.501627	0.0015615	-0.413632	0.0109347	37	0.0122063	0.0431841	Eye
srp14	-0.523841	0.000876409	-0.575086	0.000196743	37	0.0085873	0.00297835	Eye
srp19	-0.477978	0.0027716	-0.461363	0.00405148	37	0.0177309	0.0210976	Eye
srp54	0.248305	0.138377	0.324162	0.0503077	37	0.26054	0.130214	Eye
srp68	-0.126123	0.456983	-0.169017	0.317301	37	0.6001	0.483351	Eye
srp72	0.52838	0.000775062	0.545057	0.000486045	37	0.00799881	0.00510258	Eye
srp9	-0.521692	0.000928388	-0.57497	0.000197464	37	0.00886728	0.0029819	Eye
srpk1	0.0567316	0.73875	0.00402894	0.981119	37	0.827689	0.99	Eye
srpk2	-0.270042	0.106004	-0.356795	0.0301802	37	0.21631	0.0896885	Eye
srpra	-0.144994	0.39187	-0.272634	0.102565	37	0.540228	0.21604	Eye
srprb	-0.138664	0.413086	-0.198054	0.239976	37	0.559122	0.399272	Eye
srpx	-0.222149	0.186341	-0.169551	0.315751	37	0.320222	0.481721	Eye
srpx2	0.525275	0.000843205	0.548389	0.00044148	37	0.00841183	0.00480331	Eye
srrd	0.134842	0.426204	0.133486	0.430913	37	0.571749	0.596754	Eye
srrm1	0.422561	0.00917602	0.323449	0.0508446	37	0.0394956	0.131261	Eye
srrm3	0.215461	0.200293	0.220915	0.188861	37	0.336798	0.336071	Eye
srrm4	0.439282	0.00652521	0.364231	0.0266752	37	0.031524	0.0820173	Eye
srrt	0.550475	0.000415463	0.332553	0.0443196	37	0.00555548	0.119012	Eye
srsf10	-0.64244	1.81232938021231e-05	-0.644136	1.69405336919068e-05	37	0.00105455	0.00102884	Eye
srsf11	0.10988	0.517374	-0.00774919	0.963693	37	0.653773	0.980838	Eye
srsf2	-0.101281	0.550869	-0.137993	0.415373	37	0.682541	0.582467	Eye
srsf3	-0.284494	0.0879002	-0.43487	0.00715098	37	0.189697	0.0318238	Eye
srsf5	-0.292377	0.0790858	-0.408928	0.011971	37	0.175977	0.0461553	Eye
srsf6	-0.435221	0.00709938	-0.508476	0.00131221	37	0.0334265	0.00968898	Eye
srsf7	-0.573646	0.000205878	-0.629491	2.99428858816225e-05	37	0.00370255	0.00134496	Eye
ss18	0.0965034	0.569907	-0.0222585	0.895963	37	0.699118	0.942744	Eye
ss18l1	0.305514	0.0659401	0.334525	0.0429989	37	0.154616	0.116498	Eye
ss18l2	-0.174375	0.301973	-0.42967	0.007954	37	0.449441	0.0344629	Eye
ssb	0.529216	0.000757572	0.590339	0.000120063	37	0.0078996	0.00232608	Eye
ssbp2	-0.197545	0.241209	-0.346846	0.0354525	37	0.384657	0.100906	Eye
ssbp4	0.0253202	0.881748	0.245949	0.142281	37	0.927729	0.274499	Eye
ssfa2	0.644471	1.67158729647448e-05	0.651465	1.25952933339484e-05	37	0.0010106	0.000916619	Eye
ssh1	0.351616	0.0328377	0.350955	0.0331905	37	0.0948417	0.0962356	Eye
ssna1	-0.52205	0.00091954	-0.527066	0.000803278	37	0.00883722	0.00704383	Eye
sspn	0.406915	0.0124394	0.434562	0.00719651	37	0.048631	0.0319597	Eye
ssr1	-0.683526	3.12094526154556e-06	-0.628281	3.13451004970172e-05	37	0.000450805	0.00136327	Eye
ssr2	-0.480487	0.00261293	-0.513997	0.0011375	37	0.0170095	0.00883037	Eye
ssr3	-0.372995	0.0229829	-0.310297	0.0616066	37	0.0742393	0.1506	Eye
ssr4	-0.514167	0.00113247	-0.50509	0.00143065	37	0.010077	0.0102829	Eye
ssrp1	0.517272	0.00104388	0.475318	0.002949	37	0.00958381	0.0168604	Eye
sssca1	-0.592516	0.000111664	-0.565474	0.000265293	37	0.00262587	0.0035133	Eye
sstr2	0.238392	0.155348	0.290492	0.0811274	37	0.2826	0.182703	Eye
ssu72	-0.155982	0.356583	-0.160164	0.343674	37	0.505604	0.510046	Eye
ssx2ip	0.466871	0.00357971	0.47012	0.0033245	37	0.0208866	0.0183525	Eye
st13	0.471529	0.00321881	0.579233	0.000172439	37	0.0194947	0.00278665	Eye
st18	0.355319	0.0309189	0.316048	0.0566985	37	0.0907917	0.142009	Eye
st3gal2	0.270639	0.105204	0.366654	0.0256087	37	0.215451	0.079672	Eye
st3gal3	0.275417	0.0989677	0.326328	0.0487034	37	0.20602	0.127256	Eye
st3gal4	-0.19874	0.238318	-0.13146	0.438002	37	0.381224	0.602849	Eye
st3gal5	-0.428652	0.00811997	-0.316598	0.0562459	37	0.0364885	0.141082	Eye
st5	0.383625	0.0190842	0.445985	0.00566462	37	0.065361	0.0268192	Eye
st6gal2	0.17545	0.298956	0.102544	0.545884	37	0.44647	0.696407	Eye
st6galnac3	0.150966	0.372448	0.238068	0.155926	37	0.521335	0.29271	Eye
st6galnac4	0.270135	0.111072	0.311626	0.0642935	36	0.22323	0.155041	Eye
st6galnac5	-0.397838	0.0147485	-0.33729	0.0412016	37	0.0548652	0.112752	Eye
st6galnac6	0.341584	0.0385314	0.328961	0.046808	37	0.106075	0.123802	Eye
st7l	-0.177003	0.294632	-0.161285	0.340262	37	0.442377	0.506807	Eye
st8sia1	0.4566	0.00450199	0.290577	0.0810353	37	0.0243897	0.182627	Eye
st8sia2	0.410617	0.0115897	0.463288	0.00388081	37	0.0462746	0.0204715	Eye
st8sia3	0.628705	3.08467232512856e-05	0.616152	4.90721272580156e-05	37	0.00134848	0.00157794	Eye
st8sia5	-0.0335612	0.843676	-0.00294728	0.986187	37	0.90328	0.993075	Eye
stac	0.25368	0.129768	0.165275	0.328287	37	0.249258	0.494597	Eye
stac2	0.345645	0.0361372	0.28777	0.0841492	37	0.101349	0.187404	Eye
stag1	0.342181	0.0381715	0.408122	0.0121567	37	0.105322	0.046659	Eye
stam	-0.0407273	0.810849	-0.127147	0.453308	37	0.87912	0.61663	Eye
stam2	0.362365	0.0275212	0.323208	0.0510274	37	0.0834149	0.131667	Eye
stambp	-0.459108	0.00425963	-0.555555	0.000357758	37	0.0234342	0.00419312	Eye
stambpl1	0.425188	0.00870692	0.373371	0.0228346	37	0.0381605	0.0733076	Eye
stard10	0.32964	0.0463292	0.324407	0.0501239	37	0.120978	0.129892	Eye
stard3	0.0284255	0.867366	0.0834675	0.623323	37	0.917752	0.756234	Eye
stard3nl	-0.327013	0.0482045	-0.440792	0.00632205	37	0.124182	0.029131	Eye
stard7	-0.681734	3.38937822098061e-06	-0.671241	5.43399520643995e-06	37	0.000455004	0.000646281	Eye
stat1	0.413125	0.0110425	0.180677	0.284559	37	0.0447606	0.447674	Eye
stat3	0.650084	1.3326701255387e-05	0.507528	0.00134444	37	0.000912478	0.00985019	Eye
stau1	0.00286644	0.986566	-0.0771571	0.649903	37	0.991685	0.776576	Eye
stau2	0.338478	0.040448	0.384217	0.0188846	37	0.109896	0.0640017	Eye
stbd1	0.371204	0.023701	0.296445	0.0748141	37	0.0756983	0.173044	Eye
stc2	0.302648	0.0686501	0.163851	0.332531	37	0.158959	0.498753	Eye
steap2	-0.410737	0.0115631	-0.434656	0.00718261	37	0.0462118	0.0319229	Eye
stil	0.2747	0.0998847	0.206773	0.219483	37	0.207321	0.37445	Eye
stim2	0.404048	0.013133	0.300711	0.07053	37	0.0504858	0.165995	Eye
stip1	0.421605	0.00935187	0.479975	0.00264462	37	0.0400805	0.0157156	Eye
stk10	0.654861	1.09492218657861e-05	0.643453	1.74081437658788e-05	37	0.000797749	0.00103048	Eye
stk11	-0.218327	0.194227	-0.147918	0.382287	37	0.329884	0.549221	Eye
stk11ip	0.235645	0.160308	0.0474592	0.780297	37	0.288665	0.869666	Eye
stk16	0.374548	0.0223753	0.409109	0.0119296	37	0.0730517	0.0460569	Eye
stk17b	0.0717804	0.672892	0.0341172	0.841119	37	0.779993	0.909798	Eye
stk19	-0.263234	0.115455	-0.336707	0.0415752	37	0.229656	0.113592	Eye
stk24	0.24102	0.15071	0.353948	0.0316185	37	0.27694	0.0929651	Eye
stk3	-0.0126601	0.940717	-0.306214	0.0652921	37	0.964477	0.156828	Eye
stk32a	0.714579	6.7745800423643e-07	0.692437	2.05251740867762e-06	37	0.000217924	0.000541531	Eye
stk32c	0.050521	0.766505	0.0702861	0.679334	37	0.847645	0.798476	Eye
stk33	0.323907	0.0504989	0.128697	0.447775	37	0.128252	0.611513	Eye
stk36	-0.110836	0.513715	-0.150304	0.374573	37	0.650742	0.541726	Eye
stk38	0.371204	0.023701	0.301826	0.0694435	37	0.0756983	0.164072	Eye
stk38l	0.464841	0.00374773	0.474287	0.00302042	37	0.021557	0.0171843	Eye
stk39	0.327849	0.0476013	0.348477	0.0345401	37	0.123224	0.0989373	Eye
stk40	-0.0539846	0.750989	-0.0231246	0.891939	37	0.837603	0.94004	Eye
stmn2	-0.111433	0.511435	-0.190993	0.257486	37	0.648673	0.418283	Eye
stom	0.417067	0.0102269	0.484706	0.00236386	37	0.0426201	0.0145021	Eye
stoml1	-0.550953	0.000409703	-0.57657	0.000187713	37	0.00554807	0.00292	Eye
stoml2	-0.401182	0.013859	-0.452845	0.00488712	37	0.0524139	0.0240255	Eye
stoml3	-0.0572093	0.736628	-0.104213	0.539332	37	0.826343	0.690373	Eye
stox2	-0.259771	0.120499	-0.376812	0.0215131	37	0.236654	0.0701562	Eye
stra6	-0.0363082	0.831059	0.112533	0.507247	37	0.89449	0.663763	Eye
strada	-0.490758	0.00204296	-0.553039	0.000385382	37	0.0144285	0.00437442	Eye
strap	-0.578423	0.000176962	-0.612088	5.6791417119399e-05	37	0.00346386	0.00168977	Eye
strbp	0.140575	0.406614	0.112014	0.509221	37	0.553526	0.665417	Eye
strip1	-0.223343	0.183923	-0.20949	0.21335	37	0.317347	0.367266	Eye
strip2	0.273864	0.100963	0.382979	0.0193041	37	0.208948	0.0649783	Eye
strn	0.300618	0.0706221	0.253476	0.130087	37	0.162203	0.257143	Eye
strn3	-0.0127795	0.940159	-0.141366	0.403951	37	0.964021	0.571058	Eye
strn4	-0.0154071	0.927885	-0.0945815	0.57765	37	0.956439	0.721544	Eye
stt3a	-0.351736	0.0327743	-0.379191	0.0206374	37	0.0947388	0.0683861	Eye
stub1	-0.598608	9.09022668853206e-05	-0.61111	5.88059961887849e-05	37	0.00235531	0.00171153	Eye
stx10	-0.463288	0.00388079	-0.541608	0.00053635	37	0.022084	0.00544262	Eye
stx11	0.0986085	0.567208	-0.000991597	0.99542	36	0.69666	0.997764	Eye
stx12	0.12899	0.446734	0.146545	0.386769	37	0.590234	0.554166	Eye
stx16	-0.571974	0.000216959	-0.520061	0.00096961	37	0.00380941	0.00790195	Eye
stx17	0.032964	0.846424	0.0088634	0.958477	37	0.905143	0.978029	Eye
stx18	0.200889	0.233174	0.367161	0.0253897	37	0.375745	0.0791929	Eye
stx19	0.152996	0.365977	0.0302919	0.858743	37	0.515068	0.921472	Eye
stx4	0.246752	0.140941	0.149871	0.375963	37	0.264055	0.542835	Eye
stx5	-0.473082	0.00310577	-0.57147	0.0002204	37	0.0190674	0.00315765	Eye
stx6	-0.398076	0.0146834	-0.510561	0.00124361	37	0.0546946	0.00937077	Eye
stx8	-0.472604	0.00314018	-0.469031	0.00340824	37	0.019182	0.0186539	Eye
stxbp2	0.569346	0.000235456	0.537854	0.000596341	37	0.00402233	0.00584984	Eye
stxbp3	0.557044	0.000342256	0.506834	0.00136853	37	0.00499582	0.00996671	Eye
stxbp4	0.43964	0.00647652	0.53572	0.000633044	37	0.0313421	0.00607017	Eye
stxbp5l	0.394255	0.0157544	0.427103	0.0083781	37	0.0573314	0.0357901	Eye
stxbp6	-0.459227	0.00424838	-0.459411	0.00423113	37	0.0233949	0.0217541	Eye
styx	-0.125884	0.457843	-0.0671333	0.693001	37	0.60072	0.808303	Eye
sub1	-0.511659	0.0012088	-0.561789	0.000296789	37	0.0105094	0.0037509	Eye
sucla2	0.0291421	0.864053	0.136448	0.420663	37	0.915895	0.587185	Eye
suclg1	-0.657489	9.81315220798133e-06	-0.683599	3.11036887200987e-06	37	0.00077816	0.000577703	Eye
suclg2	-0.372876	0.0230302	-0.443567	0.00596298	37	0.0743077	0.0279063	Eye
suco	-0.20507	0.223388	-0.17927	0.288391	37	0.364106	0.451618	Eye
suds3	-0.111074	0.512803	-0.193293	0.251692	37	0.649972	0.412203	Eye
sufu	-0.119674	0.480497	-0.197108	0.242273	37	0.621311	0.401801	Eye
sugct	-0.323907	0.0504989	-0.400719	0.0139792	37	0.128252	0.0517888	Eye
sugp1	0.0520736	0.759538	-0.22192	0.186806	37	0.843277	0.333424	Eye
sulf1	0.0996087	0.557498	0.20129	0.232224	37	0.688104	0.390029	Eye
sult1a4	0.103669	0.541463	-0.101047	0.551794	37	0.674268	0.700571	Eye
sult4a1	0.560269	0.000310729	0.609246	6.28229980189737e-05	37	0.00471318	0.00176731	Eye
sult6b1	0.121346	0.474341	0.146877	0.385684	37	0.615733	0.553123	Eye
sumf1	0.0218566	0.897832	0.0179864	0.915852	37	0.93788	0.954481	Eye
sumf2	0.11418	0.501013	0.185723	0.271094	37	0.639402	0.433045	Eye
sumo1	0.0162431	0.923983	0.0503489	0.767279	37	0.953623	0.860686	Eye
sumo2	-0.448239	0.00539814	-0.515943	0.00108104	37	0.0275713	0.00851298	Eye
sun1	0.344331	0.0368981	0.342921	0.0377291	37	0.10269	0.105762	Eye
sun2	0.102475	0.546156	0.234672	0.162091	37	0.678428	0.301066	Eye
suox	-0.315547	0.0571132	-0.278826	0.0946924	37	0.139742	0.203711	Eye
supt16h	0.404765	0.0129566	0.393689	0.0159183	37	0.0501583	0.0566342	Eye
supt20h	0.215461	0.200293	0.319047	0.054265	37	0.336798	0.137469	Eye
supt3h	-0.162193	0.337515	-0.21697	0.197082	37	0.486991	0.346826	Eye
supt4h1	-0.408228	0.0121321	-0.415823	0.0104786	37	0.0477469	0.0419069	Eye
supt5h	0.167806	0.32083	0.179461	0.287867	37	0.469031	0.451255	Eye
supt6h	0.00358305	0.983208	0.0120603	0.943521	37	0.989476	0.969801	Eye
supt7l	-0.641843	1.85572941285189e-05	-0.66882	6.04329561447785e-06	37	0.00106169	0.000682332	Eye
supv3l1	-0.244603	0.144548	-0.141781	0.402558	37	0.268687	0.569466	Eye
surf1	-0.235287	0.160963	-0.114194	0.50096	37	0.289387	0.658205	Eye
surf2	0.148338	0.380922	-0.032773	0.847304	37	0.530064	0.913995	Eye
surf4	-0.438445	0.00664004	-0.291779	0.0797292	37	0.0318442	0.180566	Eye
surf6	0.540323	0.000556247	0.460978	0.0040863	37	0.0066179	0.0212206	Eye
suv39h1	-0.361768	0.0277967	-0.48607	0.00228791	37	0.0840406	0.0141945	Eye
suz12	0.148696	0.37976	0.056951	0.737775	37	0.529181	0.840722	Eye
sv2a	0.163626	0.333205	0.213355	0.204834	37	0.48257	0.35693	Eye
svbp	-0.52408	0.000870796	-0.532665	0.000689054	37	0.00857171	0.00641599	Eye
svep1	0.137231	0.417978	0.173945	0.303185	37	0.563775	0.468585	Eye
svip	0.125048	0.460858	0.334756	0.0428469	37	0.603192	0.116192	Eye
svop	0.0461019	0.786433	-0.0852307	0.615978	37	0.861468	0.750601	Eye
swap70	0.637971	2.84380005520651e-05	0.449829	0.00591285	36	0.00129502	0.0277632	Eye
swi5	-0.121465	0.473903	-0.0472283	0.78134	37	0.615398	0.870468	Eye
swsap1	-0.380997	0.0199924	-0.470573	0.00329021	37	0.0674415	0.0182185	Eye
syap1	0.378011	0.0210678	0.423898	0.00893458	37	0.0700029	0.0373405	Eye
sybu	0.106416	0.530742	-0.00938146	0.956053	37	0.665096	0.976933	Eye
syce2	0.205189	0.223113	0.270439	0.105472	37	0.363727	0.220367	Eye
syce3	-0.531366	0.000714194	-0.504027	0.00146976	37	0.00761494	0.0104457	Eye
sycp1	-0.0427577	0.801603	-0.0721654	0.671236	37	0.872258	0.792129	Eye
sycp3	0.0136156	0.936252	0.0397804	0.81517	37	0.961634	0.892818	Eye
syde1	0.157296	0.352496	0.202589	0.229162	37	0.501687	0.386347	Eye
syde2	0.330596	0.045662	0.367536	0.0252292	37	0.119694	0.078831	Eye
syf2	0.303962	0.0673974	0.345427	0.0362626	37	0.157082	0.102647	Eye
syk	0.555492	0.000358431	0.298096	0.0731323	37	0.00512229	0.170309	Eye
sympk	-0.0907705	0.593141	-0.364589	0.0265154	37	0.717501	0.0817026	Eye
syn2	0.373353	0.0228415	0.492208	0.00197199	37	0.0739366	0.0127689	Eye
syn3	0.346361	0.0357275	0.340525	0.0391762	37	0.100515	0.108799	Eye
sync	-0.402376	0.0135525	-0.471036	0.00325544	37	0.0515405	0.0181202	Eye
syncrip	0.0402496	0.813028	0.090437	0.594505	37	0.880923	0.735005	Eye
syne1	0.101042	0.551813	0.00284566	0.986664	37	0.683016	0.993212	Eye
syne2	0.26622	0.111235	0.0174396	0.918402	37	0.223321	0.955736	Eye
syngr2	-0.0317697	0.851926	-0.061358	0.718282	37	0.908689	0.82637	Eye
syngr3	-0.0143322	0.932904	-0.107137	0.527949	37	0.959236	0.680759	Eye
synj1	0.291063	0.080505	0.344084	0.0370423	37	0.178158	0.104321	Eye
synj2bp	-0.59801	9.27712272651336e-05	-0.58904	0.000125342	37	0.00237843	0.00236913	Eye
synpr	-0.330835	0.0454964	-0.301944	0.0693285	37	0.11937	0.163846	Eye
synrg	0.25571	0.126621	0.303795	0.0675554	37	0.245096	0.160725	Eye
syp	0.490997	0.00203112	0.557485	0.000337785	37	0.0143687	0.00404416	Eye
sypl1	0.164318	0.345554	0.165415	0.3423	35	0.49449	0.508794	Eye
sys1	-0.00609118	0.971458	0.00408194	0.980871	37	0.982581	0.989987	Eye
syt1	-0.254993	0.127725	-0.270591	0.105269	37	0.246621	0.219996	Eye
syt10	0.0662864	0.696689	0.0545805	0.748328	37	0.796476	0.848513	Eye
syt11	0.135559	0.423727	0.200964	0.232997	37	0.569366	0.390686	Eye
syt12	0.516317	0.00107046	0.497123	0.00174731	37	0.00971278	0.0118074	Eye
syt13	-0.370248	0.0240915	-0.514108	0.00113422	37	0.0764444	0.00882577	Eye
syt14	0.334895	0.0427548	0.387424	0.0178322	37	0.114126	0.0614901	Eye
syt16	0.0449075	0.791842	-0.0348753	0.837635	37	0.865226	0.907815	Eye
syt3	-0.121465	0.473903	-0.163318	0.334129	37	0.615398	0.500753	Eye
syt4	0.487294	0.00222159	0.527374	0.00079658	37	0.0152234	0.00701492	Eye
syt5	-0.432474	0.00751192	-0.51439	0.00112588	37	0.0346605	0.00878205	Eye
syt7	0.213908	0.203634	0.145375	0.390612	37	0.340601	0.557675	Eye
sytl4	0.367382	0.0252952	0.416633	0.0103141	37	0.0789559	0.0414767	Eye
sytl5	0.520497	0.000958429	0.450121	0.005184	37	0.00904776	0.0250871	Eye
syvn1	-0.463168	0.0038912	-0.486093	0.00228669	37	0.0221211	0.0141945	Eye
szt2	0.244722	0.144346	0.213874	0.203707	37	0.268546	0.355585	Eye
tab1	0.029381	0.86295	0.0178111	0.916669	37	0.915237	0.954808	Eye
tab2	-0.0725291	0.674214	-0.105445	0.540502	36	0.781101	0.691196	Eye
tab3	0.287241	0.0847464	0.377369	0.0213053	37	0.184691	0.0697355	Eye
tac1	-0.334537	0.0429912	-0.424365	0.00885168	37	0.114542	0.0371348	Eye
tacc1	-0.0881429	0.603927	-0.217697	0.195549	37	0.725964	0.344875	Eye
tacc2	0.419216	0.00980411	0.467979	0.00349085	37	0.0414149	0.018954	Eye
tacc3	-0.16279	0.335715	-0.297062	0.0741826	37	0.485215	0.171956	Eye
tacr2	-0.364754	0.0264418	-0.410797	0.0115498	37	0.0812997	0.0449571	Eye
tacr3	-0.0256785	0.880086	-0.135872	0.422645	37	0.926667	0.589277	Eye
tada1	-0.402854	0.0134315	-0.47307	0.00310659	37	0.0512633	0.0175262	Eye
tada2a	-0.332268	0.044513	-0.468041	0.00348594	37	0.117477	0.0189454	Eye
tada2b	0.355916	0.0306182	0.343188	0.0375709	37	0.0902196	0.105422	Eye
tada3	0.301095	0.0701542	0.341033	0.0388661	37	0.161368	0.108184	Eye
taf11	-0.474276	0.00302118	-0.557808	0.00033454	37	0.018737	0.0040251	Eye
taf12	-0.0593591	0.727102	-0.039345	0.817158	37	0.819703	0.893747	Eye
taf13	-0.123137	0.467791	-0.0909583	0.592374	37	0.609645	0.733327	Eye
taf15	0.198381	0.239183	0.189605	0.261026	37	0.38232	0.422025	Eye
taf1a	0.181302	0.282869	0.128047	0.45009	37	0.429556	0.613544	Eye
taf1b	0.119554	0.480938	0.0411586	0.808883	37	0.621552	0.888999	Eye
taf1c	0.215102	0.201061	0.121885	0.472366	37	0.337822	0.632679	Eye
taf2	-0.0853959	0.615292	-0.152602	0.367226	37	0.734756	0.533974	Eye
taf3	0.155624	0.357702	0.141264	0.404293	37	0.506643	0.571494	Eye
taf4	0.467946	0.00349345	0.378935	0.0207302	37	0.0206089	0.0685779	Eye
taf5	-0.209847	0.212553	-0.241244	0.150319	37	0.351282	0.285611	Eye
taf5l	-0.601832	8.13844076611199e-05	-0.660507	8.64175261572141e-06	37	0.00220943	0.000779903	Eye
taf6	-0.53889	0.000579213	-0.543241	0.000511977	37	0.0067637	0.00529012	Eye
taf6l	-0.439401	0.00650894	-0.392856	0.0161625	37	0.0314722	0.0572943	Eye
taf7l	-0.284733	0.0876224	-0.382241	0.019558	37	0.189266	0.0656258	Eye
taf8	-0.2114	0.209112	-0.198794	0.238186	37	0.347277	0.396915	Eye
tagln3	0.527426	0.000948317	0.51764	0.00122377	36	0.00897676	0.00927289	Eye
taldo1	-0.32331	0.05095	-0.217229	0.196534	37	0.12909	0.346219	Eye
tamm41	0.163745	0.332847	0.0730074	0.667619	37	0.482134	0.789677	Eye
tanc1	0.0241258	0.887289	0.00896648	0.957995	37	0.93126	0.977711	Eye
tanc2	0.31077	0.0611913	0.296679	0.0745743	37	0.146937	0.172583	Eye
tango2	-0.0452658	0.790218	-0.157393	0.352194	37	0.864061	0.518892	Eye
tango6	-0.018393	0.913957	-0.109236	0.519846	37	0.947756	0.674238	Eye
tank	0.10355	0.541932	-0.0238318	0.888654	37	0.674753	0.938308	Eye
taok2	0.318175	0.0549641	0.30506	0.0663639	37	0.136283	0.158647	Eye
taok3	0.161118	0.340769	0.0945347	0.577839	37	0.490152	0.721593	Eye
tapbp	0.200292	0.234595	0.0430383	0.800327	37	0.377183	0.883242	Eye
tapt1	0.0673613	0.692009	0.11828	0.48566	37	0.793521	0.64446	Eye
tarbp1	-0.197068	0.242371	-0.184574	0.274124	37	0.386114	0.436454	Eye
tarbp2	-0.690095	2.29475062746973e-06	-0.662946	7.78988580864245e-06	37	0.000391769	0.000763275	Eye
tardbp	-0.360454	0.0284106	-0.308953	0.0628012	37	0.0853972	0.152564	Eye
tars	-0.0390552	0.818482	-0.0550679	0.746155	37	0.884584	0.846894	Eye
tasp1	-0.0425188	0.80269	0.0121276	0.943207	37	0.872994	0.969653	Eye
tat	-0.014402	0.93356	-0.105826	0.539033	36	0.959562	0.690093	Eye
tatdn1	0.0867097	0.609845	0.155613	0.357734	37	0.730862	0.523925	Eye
tatdn3	-0.534949	0.000646781	-0.475902	0.00290924	37	0.00717902	0.016734	Eye
tax1bp1	0.59383	0.000106855	0.549704	0.00042492	37	0.00258774	0.00468291	Eye
tax1bp3	-0.130184	0.442501	0.134287	0.428127	37	0.586322	0.594248	Eye
taz	-0.160162	0.343678	-0.258496	0.122396	37	0.492924	0.24615	Eye
tbc1d10a	-0.100564	0.553705	-0.079009	0.642056	37	0.684315	0.771021	Eye
tbc1d10b	-0.132095	0.435774	-0.181691	0.281819	37	0.580613	0.444883	Eye
tbc1d13	0.0892179	0.599504	-0.0277042	0.870703	37	0.722328	0.928522	Eye
tbc1d14	0.316144	0.056619	0.258076	0.123026	37	0.138912	0.247024	Eye
tbc1d15	-0.000358305	0.998321	-0.182431	0.279832	37	0.998848	0.442771	Eye
tbc1d16	0.33597	0.0420518	0.333579	0.0436288	37	0.112869	0.117713	Eye
tbc1d17	-0.207817	0.217113	-0.160091	0.343895	37	0.356571	0.510231	Eye
tbc1d19	0.184049	0.275515	0.147065	0.385068	37	0.421845	0.552378	Eye
tbc1d2	0.170434	0.313201	0.155342	0.358585	37	0.461438	0.52481	Eye
tbc1d20	0.270162	0.105844	0.36538	0.0261648	37	0.216086	0.0809589	Eye
tbc1d22a	-0.00394135	0.981529	-0.240768	0.151149	37	0.988487	0.28674	Eye
tbc1d22b	-0.614254	5.2551447186266e-05	-0.656332	1.02992840478512e-05	37	0.00174196	0.000815744	Eye
tbc1d23	0.192768	0.253007	0.23118	0.16861	37	0.397083	0.309767	Eye
tbc1d24	0.0799019	0.638287	0.26178	0.117554	37	0.75335	0.238877	Eye
tbc1d2b	0.405123	0.0128692	0.252574	0.131506	37	0.0499219	0.259376	Eye
tbc1d30	0.0601952	0.723409	0.0159669	0.925272	37	0.817214	0.959898	Eye
tbc1d31	0.379086	0.0206752	0.357561	0.0298022	37	0.0690889	0.0889274	Eye
tbc1d32	0.26849	0.108106	0.246066	0.142086	37	0.219052	0.274315	Eye
tbc1d4	-0.0154071	0.927885	-0.0316485	0.852485	37	0.956439	0.917377	Eye
tbc1d5	0.394135	0.0157889	0.412389	0.0112007	37	0.0573957	0.0439495	Eye
tbc1d7	-0.22621	0.178212	-0.167054	0.323036	37	0.310891	0.489203	Eye
tbc1d8	0.499118	0.00166271	0.344254	0.0369428	37	0.0126948	0.104123	Eye
tbc1d8b	0.225374	0.179865	0.231265	0.16845	37	0.312686	0.309542	Eye
tbc1d9	-0.0709443	0.676494	-0.274315	0.10038	37	0.782359	0.212541	Eye
tbc1d9b	0.360096	0.02858	0.328366	0.0472315	37	0.0858005	0.124532	Eye
tbca	-0.594427	0.000104732	-0.608112	6.53882097932895e-05	37	0.00255082	0.00179205	Eye
tbcb	-0.305753	0.0657182	-0.416527	0.0103355	37	0.154287	0.04152	Eye
tbcc	-0.13102	0.439551	-0.208957	0.214545	37	0.583638	0.368653	Eye
tbccd1	0.17975	0.287081	0.17453	0.301538	37	0.434174	0.466678	Eye
tbcd	-0.269206	0.107132	-0.325455	0.0493445	37	0.217725	0.12838	Eye
tbce	0.280075	0.0931626	0.256332	0.125669	37	0.197824	0.250618	Eye
tbcel	0.402496	0.0135221	0.425194	0.00870594	37	0.0514941	0.0367007	Eye
tbck	-0.156101	0.35621	-0.0918056	0.588915	37	0.505285	0.730797	Eye
tbk1	-0.0423994	0.803233	-0.265577	0.112134	37	0.873306	0.230584	Eye
tbkbp1	0.102714	0.545216	0.0673563	0.692031	37	0.677605	0.807725	Eye
tbl1xr1	0.354602	0.0312829	0.450011	0.00519629	37	0.0916082	0.0251175	Eye
tbl2	-0.262996	0.115797	-0.382725	0.0193914	37	0.230096	0.0652206	Eye
tbl3	0.449672	0.00523439	0.495374	0.00182455	37	0.0269366	0.0121311	Eye
tbp	-0.222388	0.185855	-0.187637	0.266099	37	0.319646	0.427713	Eye
tbr1	-0.0668835	0.694088	-0.0519314	0.760176	37	0.795009	0.85622	Eye
tbrg1	-0.287958	0.0839383	-0.380243	0.0202596	37	0.183564	0.0674204	Eye
tbrg4	-0.567435	0.000249783	-0.569749	0.000232533	37	0.00413853	0.00327641	Eye
tbx1	0.309336	0.0624587	0.385852	0.0183416	37	0.149077	0.062742	Eye
tbx2	0.0197068	0.907836	-0.144328	0.394073	37	0.943992	0.560907	Eye
tbx20	0.337762	0.0409011	0.386789	0.0180365	37	0.110757	0.0619969	Eye
tbx21	0.247689	0.145257	0.299088	0.0763935	36	0.269446	0.17553	Eye
tbx3	-0.383386	0.0191653	-0.35106	0.0331343	37	0.0655466	0.0961217	Eye
tbx4	-0.153235	0.36522	-0.0604989	0.722068	37	0.514173	0.82916	Eye
tbxa2r	-0.175808	0.297955	-0.130076	0.442882	37	0.445365	0.607262	Eye
tcaf1	-0.0570899	0.737158	-0.112588	0.507039	37	0.826666	0.663737	Eye
tcaim	-0.516317	0.00107046	-0.608785	6.38549460846337e-05	37	0.00971278	0.00176731	Eye
tcea1	-0.0296199	0.861846	0.0176296	0.917515	37	0.914635	0.955494	Eye
tcea3	0.0641365	0.70608	0.0491599	0.772628	37	0.804246	0.864847	Eye
tceanc2	-0.0831267	0.624747	-0.0749672	0.659229	37	0.742252	0.784039	Eye
tceb1	-0.471887	0.00319241	-0.586843	0.000134748	37	0.019383	0.00246741	Eye
tceb2	-0.613895	5.32324890551562e-05	-0.644615	1.66198394945432e-05	37	0.00174196	0.00102884	Eye
tceb3	-0.319847	0.0536304	-0.344327	0.0369002	37	0.133735	0.104054	Eye
tcerg1	-0.166731	0.323985	-0.391408	0.0165941	37	0.472306	0.0583688	Eye
tcerg1l	0.27312	0.107028	0.0615535	0.721372	36	0.217592	0.828584	Eye
tcf12	0.318652	0.0545804	0.274043	0.100732	37	0.135509	0.213101	Eye
tcf20	0.0209011	0.902276	-0.00509634	0.976118	37	0.940276	0.987904	Eye
tcf25	-0.548684	0.000437715	-0.529622	0.000749202	37	0.00572285	0.00672893	Eye
tcf4	0.221671	0.187314	0.230826	0.169283	37	0.321473	0.310562	Eye
tcf7	-0.156818	0.353979	-0.161903	0.338388	37	0.502832	0.504961	Eye
tcf7l1	0.50509	0.00143066	0.548513	0.000439892	37	0.0115763	0.00479215	Eye
tcf7l2	0.265981	0.111568	0.369922	0.0242261	37	0.223805	0.0762189	Eye
tcfl5	0.0325668	0.850442	-0.0458544	0.790581	36	0.90814	0.876601	Eye
tchp	-0.0445492	0.793467	-0.091205	0.591366	37	0.86639	0.732611	Eye
tcirg1	0.31077	0.0611913	0.00209686	0.990173	37	0.146937	0.995075	Eye
tcp1	-0.25141	0.133353	-0.192745	0.253064	37	0.254368	0.413503	Eye
tcp11l1	0.598608	9.09022668853204e-05	0.688769	2.44330048584199e-06	37	0.00235531	0.000577703	Eye
tcp11l2	-0.0296199	0.861846	0.0230962	0.89207	37	0.914635	0.94004	Eye
tcta	-0.292615	0.0788298	-0.315247	0.0573627	37	0.175499	0.143188	Eye
tctex1d2	-0.247589	0.139556	-0.309245	0.0625399	37	0.262094	0.152187	Eye
tctn1	-0.469737	0.00335368	-0.458966	0.00427297	37	0.0199919	0.0219163	Eye
tctn2	-0.301454	0.0698048	-0.33939	0.0398779	37	0.160803	0.110137	Eye
tctn3	0.155863	0.356956	0.24522	0.143505	37	0.506006	0.276298	Eye
tdg	-0.283538	0.0890181	-0.352473	0.0323854	37	0.191504	0.0944529	Eye
tdo2	0.0581648	0.732389	-0.00308974	0.98552	37	0.823051	0.992878	Eye
tdp1	0.174853	0.30063	0.194482	0.24873	37	0.448185	0.40896	Eye
tdp2	-0.030217	0.859088	-0.000567878	0.997338	37	0.913243	0.99851	Eye
tdrd3	0.518109	0.0010211	0.536761	0.000614896	37	0.00946645	0.00594969	Eye
tdrkh	-0.416708	0.0102989	-0.474343	0.00301652	37	0.0428133	0.0171773	Eye
tdrp	-0.41635	0.0103713	-0.438056	0.00669415	37	0.04298	0.0302728	Eye
tead1	0.388283	0.0175591	0.319297	0.054066	37	0.061763	0.137087	Eye
tec	0.398716	0.0160094	0.127241	0.459594	36	0.0579621	0.621625	Eye
tecpr1	0.561941	0.000295427	0.256384	0.12559	37	0.00457469	0.25049	Eye
tecpr2	0.20913	0.214155	0.370592	0.0239503	37	0.353005	0.0755776	Eye
tefm	-0.567793	0.000247039	-0.603404	7.70792384775119e-05	37	0.00411305	0.00189791	Eye
telo2	0.0693917	0.683202	-0.0242661	0.886638	37	0.78702	0.937222	Eye
ten1	-0.0894567	0.598523	-0.227051	0.176561	37	0.721606	0.319994	Eye
tenm1	-0.0875458	0.60639	-0.139724	0.409488	37	0.727847	0.576686	Eye
tenm2	0.106536	0.530279	-0.00715501	0.966476	37	0.66471	0.982245	Eye
tenm4	-0.200053	0.235165	-0.238948	0.154358	37	0.377847	0.290694	Eye
tep1	0.213311	0.204929	0.130882	0.440039	37	0.342365	0.60492	Eye
terf1	-0.344885	0.0424589	-0.283523	0.0988415	35	0.113604	0.210118	Eye
terf2	0.278522	0.0950678	0.248818	0.137538	37	0.200496	0.268133	Eye
terf2ip	0.143919	0.395428	0.132588	0.434047	37	0.542893	0.599559	Eye
tes	0.551311	0.000405429	0.31808	0.0550401	37	0.00551209	0.138813	Eye
tesc	-0.37407	0.0225608	-0.273028	0.10205	37	0.0734044	0.215141	Eye
tesk1	0.0581648	0.732389	0.0824657	0.627513	37	0.823051	0.759834	Eye
tet1	-0.00979366	0.954124	-0.0928625	0.584615	37	0.972491	0.72795	Eye
tet2	0.138544	0.413492	0.140036	0.408432	37	0.559362	0.57568	Eye
tet3	-0.1733	0.30501	-0.216518	0.198039	37	0.452932	0.348146	Eye
tex2	0.4566	0.00450199	0.426078	0.00855279	37	0.0243897	0.0362325	Eye
tex261	-0.184885	0.273301	-0.16191	0.338369	37	0.419323	0.504961	Eye
tex264	-0.542593	0.000521538	-0.574769	0.000198721	37	0.00635576	0.00298765	Eye
tex30	0.16494	0.329284	0.131348	0.438398	37	0.47807	0.603249	Eye
tex9	0.419336	0.00978107	0.289976	0.0816938	37	0.0413893	0.183577	Eye
tfam	-0.209847	0.212553	-0.257692	0.123605	37	0.351282	0.247807	Eye
tfap2a	-0.527424	0.000795489	-0.492491	0.00195843	37	0.00813087	0.0127102	Eye
tfap2b	-0.589769	0.000122353	-0.585857	0.00013917	37	0.00275927	0.00250549	Eye
tfap2d	-0.134961	0.425791	-0.290541	0.0810745	37	0.571419	0.182669	Eye
tfap2e	-0.215461	0.200293	-0.327641	0.0477508	37	0.336798	0.125462	Eye
tfap4	-0.236839	0.158137	-0.341362	0.0386655	37	0.285996	0.107855	Eye
tfb1m	-0.141291	0.404202	-0.185033	0.272913	37	0.551215	0.435016	Eye
tfb2m	-0.380639	0.0201189	-0.420913	0.00948105	37	0.0677479	0.0390092	Eye
tfcp2	-0.317936	0.0551568	-0.365346	0.0261798	37	0.136642	0.0809613	Eye
tfdp1	-0.635632	2.36656017333961e-05	-0.628402	3.12024985039492e-05	37	0.00120082	0.00136327	Eye
tfe3	0.454091	0.0047562	0.211258	0.209424	37	0.0252533	0.362294	Eye
tfeb	0.424352	0.0088539	0.0871727	0.607931	37	0.038547	0.745081	Eye
tfec	0.372756	0.0230776	0.0187798	0.912154	37	0.0743761	0.952316	Eye
tfg	-0.478934	0.00271019	-0.427832	0.00825579	37	0.017456	0.0353828	Eye
tfip11	0.0638977	0.707126	0.0754383	0.657218	37	0.8049	0.782357	Eye
tfpi2	0.187632	0.266112	0.0334016	0.84441	37	0.411364	0.912259	Eye
tfpt	-0.22836	0.174013	-0.350564	0.0334005	37	0.305629	0.0966799	Eye
tgds	0.419455	0.00975807	0.369125	0.0245572	37	0.0413433	0.0770759	Eye
tgfb1i1	0.262518	0.116485	0.382594	0.0194365	37	0.231005	0.0652949	Eye
tgfb3	-0.286524	0.0855606	-0.149549	0.377004	37	0.186109	0.544016	Eye
tgfbi	0.426383	0.00850055	0.158559	0.348593	37	0.0376529	0.515317	Eye
tgfbr3	0.46078	0.00410442	0.31947	0.0539285	37	0.0228382	0.136901	Eye
tgfbrap1	-0.220238	0.190255	-0.360005	0.0286234	37	0.32495	0.086387	Eye
tgoln2	0.342539	0.0379568	0.328271	0.0472989	37	0.104883	0.124598	Eye
tgs1	0.417305	0.0101792	0.410493	0.0116174	37	0.0424835	0.0451632	Eye
th	-0.0375026	0.825585	-0.202049	0.230431	37	0.889891	0.387958	Eye
thada	0.404526	0.0130152	0.315267	0.057346	37	0.0502937	0.143168	Eye
thap1	0.196232	0.244415	0.159126	0.346851	37	0.388137	0.51341	Eye
thap4	-0.280911	0.0921489	-0.230523	0.169858	37	0.196283	0.311254	Eye
thap5	-0.0170792	0.920082	-0.0128629	0.939769	37	0.950926	0.967906	Eye
thg1l	-0.244842	0.144144	-0.259605	0.120745	37	0.268375	0.243591	Eye
thnsl1	-0.0838433	0.621755	0.0662162	0.696994	37	0.73978	0.811075	Eye
thnsl2	0.572448	0.000264124	0.568627	0.00029652	36	0.0042927	0.00375028	Eye
thoc1	-0.458511	0.00431629	-0.495331	0.00182648	37	0.0236771	0.0121311	Eye
thoc2	-0.210683	0.210695	-0.227389	0.1759	37	0.349057	0.31911	Eye
thoc3	-0.636946	2.24890881696989e-05	-0.628319	3.12996354383758e-05	37	0.00115836	0.00136327	Eye
thoc5	-0.0152877	0.928442	-0.0426184	0.802237	37	0.956725	0.884577	Eye
thoc6	-0.484667	0.00236608	-0.483277	0.00244576	37	0.0159129	0.0148602	Eye
thoc7	-0.419216	0.00980411	-0.519313	0.000989064	37	0.0414149	0.00801795	Eye
thop1	-0.397957	0.0147159	-0.293128	0.0782825	37	0.0547679	0.178267	Eye
thrb	0.584753	0.000144279	0.22227	0.186095	37	0.00307476	0.332502	Eye
thsd4	0.264907	0.113077	0.115664	0.495429	37	0.226114	0.653102	Eye
thsd7a	0.338717	0.0402979	0.28147	0.0914759	37	0.109576	0.198849	Eye
thsd7b	0.244005	0.145562	0.204778	0.224061	37	0.26969	0.379988	Eye
thtpa	-0.529813	0.000745294	-0.494801	0.00185046	37	0.00781939	0.0122092	Eye
thumpd1	0.413961	0.010865	0.382868	0.0193422	37	0.0442834	0.0650681	Eye
thumpd2	0.119196	0.482263	0.182809	0.278819	37	0.622745	0.441865	Eye
thumpd3	-0.27255	0.102675	-0.244554	0.14463	37	0.211848	0.277867	Eye
thyn1	0.176883	0.294963	0.256637	0.125204	37	0.442601	0.249984	Eye
tial1	0.187513	0.266422	0.178591	0.29025	37	0.411694	0.453739	Eye
tiam2	0.214386	0.202602	0.306164	0.0653376	37	0.339475	0.156893	Eye
tie1	0.329521	0.0464131	0.342656	0.0378872	37	0.121123	0.10611	Eye
tigar	0.0578065	0.733978	0.0410247	0.809493	37	0.824347	0.889379	Eye
timeless	0.148458	0.380535	0.0135619	0.936503	37	0.529827	0.966346	Eye
timm10b	-0.593353	0.000108582	-0.669627	5.83368112739313e-06	37	0.00259273	0.000663056	Eye
timm13	-0.530052	0.000740432	-0.547647	0.000451067	37	0.00778756	0.00487032	Eye
timm17a	-0.577945	0.000179679	-0.53661	0.000617496	37	0.00349299	0.00596215	Eye
timm17b	0.0592397	0.72763	0.0890382	0.600242	37	0.820027	0.739651	Eye
timm21	-0.450986	0.00508807	-0.431933	0.00759555	37	0.0263988	0.0333304	Eye
timm22	-0.309097	0.062672	-0.387336	0.0178606	37	0.149356	0.0615288	Eye
timm23	-0.545698	0.00047717	-0.570246	0.00022897	37	0.00602613	0.00323959	Eye
timm50	-0.19647	0.24383	-0.118622	0.484391	37	0.387641	0.643405	Eye
timm8a	-0.257621	0.123712	-0.464784	0.00375254	37	0.240938	0.0200053	Eye
timm8b	-0.6256	3.46660646872932e-05	-0.624895	3.55911984341057e-05	37	0.00143105	0.00142775	Eye
timm9	-0.535427	0.000638234	-0.576737	0.000186719	37	0.00715402	0.00291587	Eye
timmdc1	-0.720551	4.93550259205773e-07	-0.707317	9.85347978704841e-07	37	0.000217924	0.00038925	Eye
timp2	0.491116	0.00202522	0.303413	0.0679188	37	0.0143388	0.161341	Eye
timp4	-0.117046	0.490254	-0.0860965	0.612385	37	0.629772	0.748006	Eye
tinagl1	0.0696305	0.682168	0.207695	0.217387	37	0.786361	0.372038	Eye
tinf2	0.013735	0.935694	0.0261211	0.878035	37	0.961119	0.932678	Eye
tiparp	0.224657	0.18129	0.140138	0.408088	37	0.314458	0.575452	Eye
tipin	-0.482517	0.00249035	-0.556759	0.000345176	37	0.0164758	0.0041067	Eye
tiprl	-0.258935	0.121741	-0.300745	0.0704972	37	0.238324	0.165941	Eye
tjap1	-0.124809	0.461722	-0.223779	0.183047	37	0.603948	0.328571	Eye
tjp1	0.298468	0.0727582	0.277331	0.0965493	37	0.16546	0.206668	Eye
tjp2	0.500074	0.00162349	0.522481	0.000908984	37	0.0125131	0.00757073	Eye
tk1	-0.571735	0.000218585	-0.581229	0.000161732	37	0.00382614	0.0027263	Eye
tkfc	-0.0236481	0.889507	-0.0282483	0.868186	37	0.932842	0.926961	Eye
tkt	0.00573287	0.973136	-0.018093	0.915355	37	0.983661	0.954357	Eye
tlcd1	0.067839	0.689933	-0.0685154	0.686998	37	0.791992	0.803735	Eye
tlcd2	0.186557	0.26891	0.206217	0.220753	37	0.41445	0.375686	Eye
tldc1	0.347078	0.0353217	0.283156	0.0894688	37	0.0997143	0.195784	Eye
tle1	-0.0210205	0.901721	-0.0878709	0.605048	37	0.940041	0.743288	Eye
tle3	0.305156	0.0662742	0.381712	0.0197417	37	0.155229	0.0661504	Eye
tlk1	0.718401	5.53668630647267e-07	0.65678	1.01085428623525e-05	37	0.000217924	0.000809481	Eye
tlk2	0.333821	0.0434671	0.331333	0.0451525	37	0.115432	0.120546	Eye
tln2	0.176883	0.294963	0.0908249	0.592919	37	0.442601	0.733735	Eye
tlr5	0.349944	0.0337357	0.351591	0.0328513	37	0.0966979	0.0954639	Eye
tm2d1	-0.536502	0.00061937	-0.582476	0.000155352	37	0.00703507	0.00265664	Eye
tm2d2	-0.177003	0.294632	-0.169334	0.316379	37	0.442377	0.482248	Eye
tm2d3	-0.519781	0.000976864	-0.478867	0.00271448	37	0.00917101	0.0159693	Eye
tm7sf2	-0.364754	0.0264418	-0.488089	0.00217946	37	0.0812997	0.0137214	Eye
tm7sf3	-0.510584	0.00124288	-0.565636	0.000263982	37	0.0107074	0.00350864	Eye
tm9sf1	0.106536	0.530279	0.125861	0.457927	37	0.66471	0.620258	Eye
tm9sf2	0.177958	0.291991	0.216078	0.198975	37	0.43965	0.34922	Eye
tm9sf3	0.427816	0.00825845	0.461329	0.00405454	37	0.0368775	0.0211053	Eye
tm9sf4	0.21773	0.19548	0.237375	0.157172	37	0.331582	0.294205	Eye
tma16	-0.0945924	0.577605	-0.251676	0.132931	37	0.705415	0.261279	Eye
tma7	-0.610432	6.02398728490914e-05	-0.583964	0.000148035	37	0.00188792	0.00259589	Eye
tmbim1	0.301812	0.0694568	0.203982	0.225907	37	0.160283	0.38232	Eye
tmbim6	-0.471529	0.00321881	-0.462254	0.00397165	37	0.0194947	0.0207963	Eye
tmc6	-0.0180347	0.915627	-0.0558535	0.742655	37	0.948564	0.844102	Eye
tmc7	0.0683168	0.687859	0.168032	0.320171	37	0.790677	0.486029	Eye
tmcc1	-0.0539846	0.750989	0.00223485	0.989526	37	0.837603	0.994826	Eye
tmcc2	-0.0767966	0.651434	-0.117859	0.487226	37	0.76374	0.645673	Eye
tmcc3	0.246155	0.141936	0.278674	0.0948797	37	0.265453	0.203985	Eye
tmco1	-0.65522	1.07875472888772e-05	-0.602835	7.86142776867979e-05	37	0.000796177	0.00192019	Eye
tmco3	0.288913	0.08287	0.385017	0.0186173	37	0.181881	0.063418	Eye
tmco4	0.240184	0.152174	0.39258	0.0162439	37	0.27876	0.0574689	Eye
tmco6	-0.0489683	0.773491	-0.11143	0.511447	37	0.851724	0.667354	Eye
tmed10	-0.596577	9.73989924984999e-05	-0.546548	0.000465632	37	0.00245281	0.00498279	Eye
tmed2	-0.47547	0.00293861	-0.42268	0.0091543	37	0.0183922	0.0380282	Eye
tmed8	-0.184885	0.273301	-0.213766	0.203942	37	0.419323	0.355849	Eye
tmeff2	0.429966	0.00790637	0.499199	0.00165935	37	0.0358881	0.0113881	Eye
tmem101	-0.536143	0.000625602	-0.452703	0.00490218	37	0.00707757	0.0240926	Eye
tmem104	-0.363918	0.0268156	-0.325736	0.0491377	37	0.082123	0.127959	Eye
tmem106a	0.252008	0.132403	0.0422795	0.803778	37	0.252809	0.885731	Eye
tmem106b	0.00871875	0.959154	0.133347	0.431398	37	0.975286	0.597087	Eye
tmem107	-0.431518	0.00766015	-0.444153	0.00588954	37	0.035107	0.0276843	Eye
tmem108	-0.0969811	0.56799	-0.0741446	0.662746	37	0.697419	0.786639	Eye
tmem11	-0.429488	0.00798348	-0.495284	0.00182857	37	0.0361131	0.012135	Eye
tmem110	-0.317338	0.0556408	-0.351981	0.0326446	37	0.137342	0.0949918	Eye
tmem115	-0.452419	0.00493249	-0.425919	0.00858006	37	0.025907	0.0363071	Eye
tmem116	0.466154	0.00363825	0.484753	0.0023612	37	0.0211413	0.0144963	Eye
tmem119	0.446448	0.00560903	0.282291	0.0904946	37	0.0283595	0.197471	Eye
tmem125	0.107611	0.526114	-0.00454263	0.978712	37	0.661239	0.989156	Eye
tmem127	-0.183213	0.277739	-0.138905	0.412267	37	0.424413	0.579549	Eye
tmem128	-0.446686	0.00558051	-0.443433	0.00597998	37	0.028274	0.0279552	Eye
tmem129	-0.530291	0.000735599	-0.566816	0.000254593	37	0.00775586	0.00343269	Eye
tmem131	0.507479	0.00134615	0.55486	0.000365211	37	0.0111518	0.00423424	Eye
tmem132e	0.00143322	0.993283	0.102653	0.545457	37	0.995209	0.696028	Eye
tmem134	-0.395568	0.0153791	-0.334194	0.0432186	37	0.0564596	0.117051	Eye
tmem135	-0.22824	0.174244	-0.333633	0.0435922	37	0.305878	0.117651	Eye
tmem136	-0.374428	0.0224215	-0.464626	0.0037659	37	0.0731747	0.0200462	Eye
tmem138	-0.49876	0.00167763	-0.500091	0.00162279	37	0.0127744	0.0112159	Eye
tmem141	-0.0140933	0.93402	0.045689	0.788302	37	0.95992	0.875392	Eye
tmem145	0.42268	0.00915424	0.458137	0.0043521	37	0.0394516	0.0222153	Eye
tmem147	-0.430682	0.0077919	-0.408322	0.0121104	37	0.0355198	0.0465127	Eye
tmem150a	-0.0241258	0.887289	0.146232	0.387796	37	0.93126	0.555031	Eye
tmem150c	-0.0721387	0.671351	-0.228797	0.173168	37	0.779054	0.315665	Eye
tmem154	0.465677	0.00367774	0.248722	0.137695	37	0.0212837	0.268324	Eye
tmem158	-0.659878	8.87480075560375e-06	-0.653249	1.17045365240739e-05	37	0.000752769	0.000867533	Eye
tmem159	-0.139978	0.40863	-0.251278	0.133565	37	0.555295	0.262193	Eye
tmem160	-0.64256	1.80376101802462e-05	-0.615109	5.09568585102506e-05	37	0.00105316	0.00160585	Eye
tmem161a	0.232062	0.166947	0.329831	0.0461953	37	0.296704	0.122707	Eye
tmem161b	-0.201964	0.23063	-0.125954	0.457594	37	0.372597	0.620055	Eye
tmem163	0.465199	0.00371759	0.46572	0.00367416	37	0.0214488	0.0196809	Eye
tmem164	-0.0351139	0.83654	-0.0912472	0.591193	37	0.898574	0.732504	Eye
tmem165	-0.400346	0.014077	-0.406511	0.0125352	37	0.0529682	0.0476807	Eye
tmem167a	-0.595383	0.000101413	-0.62116	4.08734481393789e-05	37	0.00250217	0.00148266	Eye
tmem167b	-0.514167	0.00113247	-0.56612	0.000260091	37	0.010077	0.00348427	Eye
tmem168	-0.00525514	0.975374	0.103191	0.543342	37	0.984789	0.694094	Eye
tmem169	0.477859	0.00277936	0.391976	0.0164238	37	0.0177539	0.0579489	Eye
tmem170b	-0.0515959	0.76168	0.0979596	0.564072	37	0.844885	0.711201	Eye
tmem175	0.188349	0.264257	0.291431	0.0801058	37	0.409165	0.181131	Eye
tmem177	-0.577348	0.000183129	-0.515182	0.00110282	37	0.003512	0.0086406	Eye
tmem178a	-0.371204	0.023701	-0.526812	0.000808824	37	0.0756983	0.00706798	Eye
tmem178b	-0.447045	0.00553796	-0.415895	0.0104639	37	0.0281085	0.0418775	Eye
tmem179	-0.141889	0.402198	-0.123489	0.466512	37	0.549357	0.627405	Eye
tmem179b	-0.510106	0.0012583	-0.456015	0.0045602	37	0.0107749	0.022929	Eye
tmem18	-0.13305	0.432432	-0.0792285	0.641129	37	0.577061	0.770358	Eye
tmem181	0.0799019	0.638287	0.0998946	0.556362	37	0.75335	0.704345	Eye
tmem182	-0.142128	0.401398	-0.254386	0.128667	37	0.548484	0.255163	Eye
tmem183a	0.0525514	0.757398	0.181244	0.283027	37	0.841778	0.446128	Eye
tmem184a	-0.13102	0.439551	-0.177248	0.293952	37	0.583638	0.457763	Eye
tmem184c	0.0603146	0.722881	0.0513737	0.762676	37	0.816997	0.857935	Eye
tmem185a	-0.361888	0.0277414	-0.30419	0.0671812	37	0.0839331	0.160203	Eye
tmem186	-0.617001	4.75865497027757e-05	-0.629924	2.94557180008604e-05	37	0.0016832	0.00133989	Eye
tmem187	0.0495655	0.770802	-0.017723	0.91708	37	0.850136	0.955119	Eye
tmem19	-0.515839	0.00108398	-0.468066	0.00348395	37	0.00980929	0.0189406	Eye
tmem192	-0.037622	0.825039	-0.208271	0.216086	37	0.889752	0.370609	Eye
tmem196	-0.325149	0.0529922	-0.425673	0.00964409	36	0.132687	0.039489	Eye
tmem198	-0.0803797	0.636273	-0.088749	0.601431	37	0.751703	0.740507	Eye
tmem199	-0.59813	9.23946848850242e-05	-0.623666	3.72558289710238e-05	37	0.00237234	0.00144671	Eye
tmem200a	0.107372	0.527038	0.328153	0.0473831	37	0.661864	0.124718	Eye
tmem200c	-0.181183	0.283191	-0.23675	0.1583	37	0.429893	0.295765	Eye
tmem201	-0.347794	0.0349196	-0.497767	0.00171961	37	0.098993	0.0116934	Eye
tmem203	-0.533993	0.000664181	-0.543013	0.000515325	37	0.00728207	0.00530862	Eye
tmem204	0.510226	0.00125443	0.260615	0.119254	37	0.0107525	0.24144	Eye
tmem205	-0.11418	0.501013	-0.0543445	0.749381	37	0.639402	0.849199	Eye
tmem206	0.695469	1.77365552643998e-06	0.656792	1.01035661161072e-05	37	0.000345619	0.000809481	Eye
tmem208	-0.573287	0.000208209	-0.601067	8.35587046480481e-05	37	0.00371313	0.0020021	Eye
tmem209	-0.0124212	0.941834	0.0726642	0.669092	37	0.965042	0.790458	Eye
tmem214	-0.300498	0.0707395	-0.384456	0.0188043	37	0.162342	0.0637999	Eye
tmem218	-0.527544	0.00079291	-0.584541	0.000145279	37	0.00811424	0.00256936	Eye
tmem221	0.0821712	0.628747	0.219062	0.192691	37	0.745497	0.340929	Eye
tmem222	-0.62345	3.75563015634649e-05	-0.621551	4.02899527225614e-05	37	0.00148906	0.00148197	Eye
tmem223	-0.232779	0.165603	-0.191974	0.255005	37	0.295023	0.415639	Eye
tmem229a	-0.303723	0.0676238	-0.412778	0.0111169	37	0.157503	0.0437371	Eye
tmem229b	-0.227285	0.176104	-0.271301	0.104323	37	0.308096	0.218717	Eye
tmem230	-0.255949	0.126255	-0.201788	0.231047	37	0.244521	0.388783	Eye
tmem231	0.180108	0.286105	0.214467	0.202427	37	0.43316	0.353859	Eye
tmem233	-0.131498	0.437871	-0.181349	0.282741	37	0.582177	0.44576	Eye
tmem234	-0.445492	0.00572438	-0.503749	0.00148014	37	0.028696	0.0104927	Eye
tmem236	0.270284	0.116336	0.202641	0.243024	35	0.230817	0.402693	Eye
tmem240	-0.0230509	0.892281	0.0401348	0.813552	37	0.934428	0.891806	Eye
tmem241	-0.144669	0.399888	-0.240044	0.158496	36	0.54699	0.296001	Eye
tmem242	-0.444537	0.00584177	-0.574635	0.000199566	37	0.0291558	0.002992	Eye
tmem243	-0.429488	0.00798348	-0.443894	0.00592183	37	0.0361131	0.0277748	Eye
tmem244	0.12039	0.477853	0.253846	0.129508	37	0.619114	0.256354	Eye
tmem245	0.358305	0.0294394	0.373025	0.0229712	37	0.0875786	0.0735744	Eye
tmem246	0.173539	0.304333	0.232194	0.166699	37	0.452124	0.307415	Eye
tmem248	0.4904	0.00206083	0.601014	8.37095370552367e-05	37	0.0145045	0.0020021	Eye
tmem25	0.239109	0.154073	0.30027	0.0709642	37	0.28109	0.166718	Eye
tmem254	-0.48407	0.00240004	-0.512697	0.00117667	37	0.0160843	0.00902834	Eye
tmem255a	-0.26849	0.108106	-0.378999	0.0207069	37	0.219052	0.06855	Eye
tmem255b	-0.0609816	0.723859	-0.0658588	0.702742	36	0.817539	0.814964	Eye
tmem256	-0.535068	0.000644635	-0.564616	0.000272343	37	0.00717388	0.00356893	Eye
tmem258	-0.417544	0.0101317	-0.349787	0.0338213	37	0.0423785	0.0975007	Eye
tmem259	-0.467588	0.003522	-0.417932	0.0100548	37	0.0206843	0.0407668	Eye
tmem260	0.0525514	0.757398	0.0970515	0.567707	37	0.841778	0.714106	Eye
tmem263	-0.0216177	0.898943	-0.0539324	0.751222	37	0.938573	0.850189	Eye
tmem266	0.163745	0.332847	0.0267828	0.874969	37	0.482134	0.931246	Eye
tmem33	-0.0606729	0.721301	0.00235221	0.988976	37	0.815643	0.994459	Eye
tmem35	-0.590486	0.000119479	-0.591703	0.000114738	37	0.00271963	0.00225881	Eye
tmem38a	-0.529097	0.000760049	-0.53715	0.000608223	37	0.00790126	0.00591991	Eye
tmem38b	-0.275417	0.0989677	-0.253753	0.129654	37	0.20602	0.256554	Eye
tmem39a	-0.1395	0.410247	-0.0602803	0.723033	37	0.556827	0.829653	Eye
tmem41a	-0.394613	0.0156513	-0.439601	0.00648182	37	0.0570657	0.0296591	Eye
tmem41b	0.261682	0.117696	0.365621	0.0260587	37	0.232622	0.0806892	Eye
tmem43	-0.0837239	0.622253	-0.149956	0.375692	37	0.740269	0.542628	Eye
tmem45a	-0.246991	0.140544	-0.15524	0.358904	37	0.263544	0.525232	Eye
tmem47	0.423516	0.009003	0.423755	0.00896025	37	0.0390168	0.0374328	Eye
tmem5	0.0326057	0.848074	-0.0460855	0.786507	37	0.906281	0.874415	Eye
tmem50a	-0.577945	0.000179679	-0.574256	0.000201965	37	0.00349299	0.00300546	Eye
tmem53	-0.478695	0.00272543	-0.54141	0.000539372	37	0.0174946	0.00545743	Eye
tmem55a	-0.605415	7.18719767110316e-05	-0.636662	2.27388614009614e-05	37	0.00209461	0.00118135	Eye
tmem55b	0.300976	0.0702709	0.407407	0.0123234	37	0.161549	0.0471079	Eye
tmem57	0.00597174	0.972017	-0.0763612	0.653286	37	0.982797	0.779145	Eye
tmem59	-0.49446	0.00186606	-0.534145	0.00066139	37	0.0136895	0.00624009	Eye
tmem59l	0.0361888	0.831606	-0.0407706	0.810652	37	0.894853	0.890171	Eye
tmem62	0.15849	0.348805	0.351732	0.0327761	37	0.497722	0.0953257	Eye
tmem63a	-0.327968	0.0475157	-0.320321	0.0532572	37	0.12319	0.135763	Eye
tmem63b	0.329908	0.0529344	0.302382	0.0774728	35	0.13262	0.177103	Eye
tmem63c	0.309575	0.0622461	0.365699	0.0260246	37	0.148653	0.0805983	Eye
tmem64	0.332984	0.0440278	0.449435	0.00526117	37	0.116521	0.0253312	Eye
tmem65	0.1776	0.29298	0.169404	0.316175	37	0.44075	0.482121	Eye
tmem67	-0.183452	0.277103	-0.244856	0.144119	37	0.42363	0.277104	Eye
tmem68	0.062345	0.713939	0.0893833	0.598825	37	0.809467	0.738631	Eye
tmem70	-0.672299	5.18593771660945e-06	-0.610548	5.99913663032474e-05	37	0.000561978	0.00173061	Eye
tmem71	0.336926	0.0414349	0.294172	0.0771783	37	0.11167	0.176643	Eye
tmem72	-0.0228121	0.893391	-0.0497972	0.769759	37	0.935246	0.862715	Eye
tmem74	-0.491952	0.00198435	-0.595369	0.000101463	37	0.0141672	0.00214886	Eye
tmem74b	-0.000836044	0.996082	-0.0984932	0.561941	37	0.99731	0.709406	Eye
tmem80	-0.555253	0.00036098	-0.615127	5.09247151193042e-05	37	0.0051329	0.00160585	Eye
tmem82	0.0179152	0.916184	-0.0776993	0.647602	37	0.948853	0.775334	Eye
tmem86a	0.503657	0.00148358	0.583046	0.000152509	37	0.011836	0.00262904	Eye
tmem86b	0.0143322	0.932904	-0.0870648	0.608377	37	0.959236	0.745398	Eye
tmem87a	-0.418261	0.00999016	-0.516105	0.00107643	37	0.0419203	0.00850813	Eye
tmem87b	0.125168	0.460427	0.0769639	0.650723	37	0.602905	0.777196	Eye
tmem88	0.250455	0.134884	0.135082	0.425373	37	0.256314	0.59187	Eye
tmem88b	-0.047774	0.778876	-0.208235	0.216168	37	0.85594	0.370609	Eye
tmem8a	0.280194	0.0930172	0.455977	0.00456393	37	0.197688	0.022929	Eye
tmem8b	-0.228121	0.174476	-0.362008	0.0276858	37	0.306127	0.0843827	Eye
tmem9	-0.399987	0.0141713	-0.472529	0.00314558	37	0.0532878	0.0176702	Eye
tmem94	-0.328924	0.0468347	-0.386106	0.0182585	37	0.121832	0.0625329	Eye
tmem97	-0.252127	0.132213	-0.265375	0.112418	37	0.252532	0.231084	Eye
tmem98	-0.324266	0.0502298	-0.327603	0.0477781	37	0.127816	0.125493	Eye
tmem9b	-0.388163	0.0175969	-0.354098	0.0315412	37	0.0618321	0.0927947	Eye
tmf1	0.5242	0.000868002	0.480197	0.00263082	37	0.00857171	0.0156554	Eye
tmlhe	-0.376698	0.021556	-0.32932	0.0465548	37	0.0710986	0.123382	Eye
tmod3	0.23875	0.15471	0.195338	0.246613	37	0.28183	0.407019	Eye
tmpo	0.35723	0.0299652	0.260248	0.119795	37	0.0887555	0.24216	Eye
tmsb4x	-0.356035	0.0305584	-0.164947	0.329261	37	0.0901211	0.495461	Eye
tmtc1	0.66776	6.32911184850843e-06	0.658797	9.28869929370432e-06	37	0.0006166	0.000799813	Eye
tmtc2	0.327371	0.0479453	0.316608	0.0562374	37	0.123739	0.141082	Eye
tmtc3	0.567316	0.000250704	0.600464	8.53085425520231e-05	37	0.00414493	0.00201165	Eye
tmtc4	-0.367621	0.025193	-0.508038	0.00132702	37	0.0787812	0.00976452	Eye
tmub1	-0.46281	0.00392255	-0.577338	0.000183187	37	0.0222474	0.00289181	Eye
tmub2	-0.531605	0.000709513	-0.448108	0.00541339	37	0.00757925	0.0258524	Eye
tmx1	-0.152041	0.369013	-0.158594	0.348487	37	0.518145	0.515206	Eye
tmx2	-0.493505	0.00191037	-0.51711	0.00104836	37	0.0138773	0.00834044	Eye
tmx3	-0.131976	0.436193	-0.0449743	0.791539	37	0.581034	0.877259	Eye
tnfaip3	0.130662	0.440814	0.00291619	0.986333	37	0.584905	0.993082	Eye
tnfaip6	-0.107042	0.534352	-0.278157	0.100457	36	0.668427	0.212625	Eye
tnfaip8l1	0.228121	0.174476	0.24221	0.148642	37	0.306127	0.283118	Eye
tnfaip8l3	-0.107014	0.528426	-0.0577436	0.734257	37	0.662875	0.83802	Eye
tnfrsf11b	0.382789	0.0193694	0.301339	0.0699164	37	0.0660853	0.164983	Eye
tnfrsf19	-0.127437	0.45227	-0.139441	0.410448	37	0.595839	0.577562	Eye
tnfrsf1a	0.435824	0.00788505	0.401615	0.0151887	36	0.0358297	0.0548163	Eye
tnfrsf21	0.596338	9.81902169982077e-05	0.551444	0.000403859	37	0.00246095	0.00452986	Eye
tnfsf11	-0.0154071	0.927885	-0.0803949	0.636209	37	0.956439	0.766969	Eye
tnfsf12	0.250933	0.134117	0.225972	0.17868	37	0.255397	0.322464	Eye
tnfsf13b	-0.176166	0.296956	-0.16026	0.343379	37	0.444378	0.509732	Eye
tnik	0.249141	0.137011	0.0289429	0.864974	37	0.258941	0.925315	Eye
tnip2	0.243169	0.14699	0.0103483	0.951529	37	0.271627	0.97398	Eye
tnk2	0.374667	0.0223291	0.260412	0.119553	37	0.0729708	0.241801	Eye
tnmd	-0.0542563	0.764267	-0.118965	0.509639	33	0.846261	0.665607	Eye
tnpo1	0.421844	0.00930764	0.197114	0.242257	37	0.039931	0.401801	Eye
tnpo2	-0.0914871	0.590214	-0.173318	0.30496	37	0.715178	0.470393	Eye
tnpo3	0.0345167	0.839283	-0.145216	0.391139	37	0.900613	0.558129	Eye
tnr	0.285927	0.0862436	0.283599	0.0889465	37	0.187189	0.194916	Eye
tnrc18	0.105461	0.53446	0.0204911	0.904184	37	0.668427	0.947848	Eye
tnrc6a	0.193007	0.252408	0.164953	0.329244	37	0.396581	0.495461	Eye
tns2	0.461019	0.00408265	0.459787	0.00419596	37	0.0227914	0.0216459	Eye
tns3	0.321996	0.0519538	0.320169	0.0533765	37	0.130817	0.136006	Eye
tns4	0.0955479	0.57375	0.0346414	0.83871	37	0.702367	0.90846	Eye
tob1	-0.432593	0.00749356	-0.429049	0.00805489	37	0.0346321	0.0347489	Eye
tob2	0.206145	0.220918	0.159203	0.346613	37	0.361115	0.513192	Eye
toe1	0.043952	0.796177	0.0222951	0.895794	37	0.868348	0.942623	Eye
tollip	-0.0673613	0.692009	0.00420454	0.980296	37	0.793521	0.989805	Eye
tom1	-0.39103	0.0167085	-0.482697	0.00247971	37	0.0597324	0.0149917	Eye
tom1l2	0.542832	0.000517999	0.617658	4.64625164911383e-05	37	0.00633073	0.00155276	Eye
tomm20	-0.464124	0.00380864	-0.403345	0.0133082	37	0.0217971	0.049899	Eye
tomm22	-0.328207	0.0473447	-0.36726	0.0253472	37	0.12284	0.0790748	Eye
tomm34	-0.0271117	0.873446	-0.154777	0.360356	37	0.922238	0.526879	Eye
tomm40	-0.522886	0.000899184	-0.555878	0.000354347	37	0.00873017	0.00416776	Eye
tomm5	-0.465796	0.00366783	-0.55852	0.000327493	37	0.0212624	0.00397922	Eye
tomm7	-0.645068	1.63212905292459e-05	-0.624048	3.67315744436285e-05	37	0.000998555	0.00144294	Eye
tomm70	-0.326893	0.0482912	-0.472596	0.00314076	37	0.124331	0.0176489	Eye
tonsl	0.137947	0.415528	0.069799	0.68144	37	0.561225	0.800018	Eye
top1	0.237078	0.157706	0.28321	0.0894051	37	0.285397	0.195671	Eye
top2b	0.375742	0.021917	0.253026	0.130793	37	0.0720106	0.258261	Eye
top3a	0.102714	0.545216	0.0918596	0.588695	37	0.677605	0.730683	Eye
top3b	-0.169478	0.315962	-0.291376	0.0801649	37	0.464023	0.181216	Eye
topbp1	0.263832	0.114601	0.203884	0.226136	37	0.228225	0.382517	Eye
topors	0.029381	0.86295	0.0424786	0.802873	37	0.915237	0.885107	Eye
tor4a	0.329163	0.0466657	0.236867	0.158088	37	0.121503	0.295467	Eye
tox	-0.155385	0.35845	-0.144697	0.39285	37	0.507365	0.559634	Eye
tox2	0.0739302	0.663663	0.121867	0.472431	37	0.773661	0.632691	Eye
tox3	-0.279	0.0944784	-0.222926	0.184766	37	0.199648	0.330647	Eye
tox4	0.0414439	0.807583	0.149119	0.378393	37	0.876694	0.545512	Eye
tp53	0.0744079	0.661619	0.0447256	0.792667	37	0.771964	0.877886	Eye
tp53bp1	-0.113344	0.504174	-0.179418	0.287985	37	0.642186	0.45135	Eye
tp53bp2	-0.382908	0.0193284	-0.504965	0.00143521	37	0.0659984	0.0103027	Eye
tp53i11	-0.058762	0.729744	-0.0957671	0.572868	37	0.821378	0.717885	Eye
tp53i3	0.219282	0.192234	-0.0247128	0.884565	37	0.327477	0.935828	Eye
tp53inp1	0.145113	0.391476	0.0716616	0.673403	37	0.53999	0.793753	Eye
tp53rk	-0.514764	0.00111493	-0.54718	0.000457208	37	0.00999395	0.00491795	Eye
tp63	-0.0538651	0.751522	0.0911372	0.591642	37	0.837979	0.732794	Eye
tpbg	-0.594547	0.000104312	-0.5477	0.00045038	37	0.00254786	0.00486599	Eye
tpcn1	0.0285449	0.866814	-0.00796345	0.96269	37	0.917566	0.980513	Eye
tpd52	-0.222985	0.184646	-0.280208	0.0930003	37	0.318208	0.201213	Eye
tpd52l1	-0.244483	0.14475	-0.155867	0.356943	37	0.268829	0.523306	Eye
tpd52l2	0.276611	0.0974535	0.450254	0.00516921	37	0.203888	0.0250298	Eye
tpgs1	-0.567793	0.000247039	-0.581114	0.000162333	37	0.00411305	0.00272672	Eye
tpgs2	-0.292735	0.0787021	-0.296294	0.0749688	37	0.175306	0.173308	Eye
tph1	0.509151	0.00128964	0.235008	0.161473	37	0.0109171	0.300181	Eye
tpi1	-0.537338	0.000605042	-0.510913	0.00123236	37	0.00692306	0.00931727	Eye
tpk1	0.114657	0.499212	0.0162016	0.924177	37	0.638058	0.959637	Eye
tpm1	-0.0695111	0.682685	0.0277409	0.870533	37	0.786797	0.928522	Eye
tpm4	0.477859	0.00277936	0.233822	0.16366	37	0.0177539	0.30309	Eye
tpmt	-0.381356	0.0198664	-0.565804	0.000262628	37	0.0672296	0.00350102	Eye
tpo	-0.292018	0.0794709	-0.272625	0.102577	37	0.176488	0.21604	Eye
tpp1	-0.290466	0.0811567	-0.107965	0.524744	37	0.179251	0.678063	Eye
tpp2	0.414917	0.0106652	0.442944	0.00604207	37	0.0437935	0.0281682	Eye
tppp	0.71637	6.16566777328169e-07	0.724325	4.02321543649823e-07	37	0.000217924	0.000292461	Eye
tpr	0.277208	0.0967031	0.22405	0.182503	37	0.202941	0.327801	Eye
tpra1	-0.349466	0.0339959	-0.334799	0.0428182	37	0.0972476	0.116132	Eye
tprg1l	0.07608	0.654483	0.0334147	0.84435	37	0.76605	0.912251	Eye
tprkb	0.0594786	0.726574	0.122773	0.469119	37	0.819378	0.629516	Eye
tprn	0.326774	0.048378	0.197719	0.240786	37	0.12446	0.40023	Eye
tpst1	-0.101042	0.551813	-0.0532323	0.754351	37	0.683016	0.852338	Eye
tpt1	-0.304081	0.0672844	-0.276539	0.0975443	37	0.156883	0.208165	Eye
tpx2	-0.28103	0.0920047	-0.389828	0.0170764	37	0.196098	0.0595735	Eye
tra2b	-0.523841	0.000876409	-0.578507	0.000176488	37	0.0085873	0.00283595	Eye
trabd	-0.0668835	0.694088	-0.04603	0.786758	37	0.795009	0.874481	Eye
trabd2a	0.169239	0.316655	0.166967	0.323291	37	0.464759	0.489454	Eye
tradd	-0.248663	0.137791	-0.199385	0.236767	37	0.259866	0.394935	Eye
traf2	0.489325	0.00211528	0.448229	0.00539927	37	0.0147801	0.0257921	Eye
traf3	0.373353	0.0228415	0.227534	0.175618	37	0.0739366	0.31887	Eye
traf3ip1	0.424591	0.00881169	0.396779	0.0150399	37	0.0384615	0.0544059	Eye
traf3ip3	0.303252	0.0721928	0.00955035	0.955915	36	0.164744	0.976886	Eye
traf4	0.331671	0.0449207	0.276127	0.0980647	37	0.118169	0.20904	Eye
traf6	-0.240542	0.151545	-0.260547	0.119354	37	0.277877	0.241556	Eye
traf7	0.373353	0.0228415	0.202043	0.230444	37	0.0739366	0.387958	Eye
traip	-0.138664	0.413086	-0.379868	0.0203934	37	0.559122	0.0677886	Eye
tram1	-0.00214983	0.989925	0.0738944	0.663817	37	0.993362	0.787353	Eye
tram2	-0.379922	0.0203741	-0.307893	0.0637556	37	0.0683104	0.15427	Eye
trap1	-0.15013	0.375132	-0.183576	0.276773	37	0.523946	0.439522	Eye
trappc1	-0.533157	0.000679746	-0.551078	0.000408213	37	0.00739565	0.00455732	Eye
trappc10	0.35723	0.0299652	0.372663	0.0231146	37	0.0887555	0.0739087	Eye
trappc11	-0.0821712	0.628747	-0.17613	0.297058	37	0.745497	0.461084	Eye
trappc12	0.0133767	0.937368	-0.000301424	0.998587	37	0.962433	0.999234	Eye
trappc13	-0.0732136	0.666734	-0.0833258	0.623916	37	0.775386	0.756768	Eye
trappc2	-0.197306	0.241789	-0.110447	0.515203	37	0.385367	0.670408	Eye
trappc2l	-0.470932	0.00326323	-0.393284	0.0160367	37	0.019652	0.0569486	Eye
trappc3	-0.415395	0.0105664	-0.518101	0.00102132	37	0.0435033	0.00821166	Eye
trappc4	-0.440715	0.00633232	-0.544977	0.000487163	37	0.0309429	0.00510938	Eye
trappc5	-0.517153	0.00104717	-0.53418	0.000660744	37	0.00960368	0.00623755	Eye
trappc6b	-0.389955	0.0170371	-0.414726	0.0107049	37	0.0605769	0.0424929	Eye
trappc8	-0.138425	0.413899	-0.178814	0.289638	37	0.559778	0.453155	Eye
trappc9	0.268131	0.108596	0.215372	0.200482	37	0.219783	0.35143	Eye
trdmt1	0.190499	0.258743	0.0818249	0.630199	37	0.403044	0.761926	Eye
trh	0.243528	0.146377	0.255301	0.127251	37	0.270817	0.252974	Eye
trhde	-0.150249	0.374748	-0.068999	0.684902	37	0.52348	0.802149	Eye
trhr	-0.168761	0.318043	-0.166918	0.323436	37	0.466395	0.489504	Eye
triap1	-0.698455	1.5334832850329e-06	-0.659584	8.98541284658987e-06	37	0.000326804	0.000783327	Eye
trib2	-0.552864	0.000387367	-0.624927	3.55482355445433e-05	37	0.00535622	0.00142775	Eye
trim13	-0.571496	0.000220222	-0.620636	4.16702675594897e-05	37	0.0038351	0.00148992	Eye
trim2	0.314353	0.0581119	0.275094	0.09938	37	0.141576	0.211079	Eye
trim23	0.0877846	0.605404	0.0794514	0.640188	37	0.727124	0.769661	Eye
trim32	0.00561344	0.973696	-0.019377	0.909372	37	0.983969	0.950633	Eye
trim33	0.333462	0.0437067	0.313969	0.0584352	37	0.115923	0.14508	Eye
trim36	-0.214505	0.202344	-0.262375	0.116691	37	0.339277	0.237576	Eye
trim37	0.111074	0.512803	0.0856151	0.614382	37	0.649972	0.749309	Eye
trim44	0.240064	0.152385	0.35159	0.0328516	37	0.279055	0.0954639	Eye
trim45	0.292138	0.0793424	0.391957	0.0164293	37	0.176295	0.0579565	Eye
trim54	-0.226929	0.183201	-0.31544	0.0609289	36	0.31652	0.149464	Eye
trim55	0.0938758	0.580504	0.0422997	0.803686	37	0.707688	0.885717	Eye
trim59	0.0336806	0.843127	0.00137497	0.993556	37	0.903202	0.99683	Eye
trim65	0.195515	0.246177	0.129011	0.44666	37	0.390243	0.610771	Eye
trim67	0.199337	0.236881	0.0440267	0.795838	37	0.379567	0.880382	Eye
trim71	0.129229	0.445886	0.00876808	0.958924	37	0.58957	0.978029	Eye
trim8	0.343136	0.0376012	0.411347	0.0114282	37	0.104136	0.0446059	Eye
trim9	-0.320085	0.053442	-0.29719	0.0740518	37	0.133441	0.171747	Eye
triobp	0.294288	0.0770562	0.19057	0.258561	37	0.172519	0.419311	Eye
trip10	0.446567	0.00559475	0.287588	0.0843539	37	0.0283209	0.187719	Eye
trip11	0.0396524	0.815754	-0.0582879	0.731844	37	0.882698	0.836314	Eye
trip12	0.174017	0.302983	0.183558	0.27682	37	0.450393	0.439556	Eye
trip4	0.251769	0.132782	0.200494	0.234114	37	0.253392	0.391891	Eye
triqk	-0.241856	0.149255	-0.326247	0.0487624	37	0.27483	0.127371	Eye
trit1	0.0871875	0.60787	0.0665961	0.695339	37	0.729212	0.809535	Eye
trmo	-0.303365	0.0679646	-0.286896	0.0851375	37	0.157994	0.1889	Eye
trmt1	-0.152279	0.368253	-0.115248	0.496989	37	0.517503	0.654437	Eye
trmt10a	-0.0339195	0.842028	-0.0157873	0.92611	37	0.902423	0.960268	Eye
trmt10b	-0.233495	0.164268	-0.246955	0.140604	37	0.293165	0.272559	Eye
trmt10c	0.0506404	0.765969	0.0959013	0.572328	37	0.847327	0.717469	Eye
trmt11	-0.186199	0.269847	-0.347085	0.0353176	37	0.415331	0.100657	Eye
trmt112	0.167925	0.320481	0.20002	0.235246	37	0.468761	0.393169	Eye
trmt12	-0.24508	0.143741	-0.2675	0.109463	37	0.268005	0.226487	Eye
trmt13	-0.207458	0.217925	-0.275685	0.0986266	37	0.357559	0.209829	Eye
trmt2a	0.271595	0.103934	0.287118	0.0848855	37	0.213619	0.188537	Eye
trmt2b	-0.129826	0.443769	-0.156105	0.356198	37	0.587499	0.522483	Eye
trmt5	-0.389835	0.017074	-0.403847	0.0131828	37	0.0606321	0.0495597	Eye
trmt6	0.0729747	0.667759	0.034069	0.841341	37	0.776207	0.909876	Eye
trmt61a	-0.565285	0.000266831	-0.592736	0.000110846	37	0.00430388	0.00224177	Eye
trmt61b	-0.0852765	0.615788	-0.116381	0.49274	37	0.735194	0.650714	Eye
trnaa-agc	-0.279	0.0944784	-0.322957	0.0512184	37	0.199648	0.131947	Eye
trnai-aau	-0.349586	0.0339307	-0.348237	0.0346732	37	0.0970937	0.0992352	Eye
trnai-uau	-0.297423	0.0982911	-0.44238	0.0112366	32	0.205127	0.0440601	Eye
trnam-cau	0.126245	0.463144	0.0700885	0.684603	36	0.605207	0.801965	Eye
trnaq-cug	-0.265981	0.111568	-0.209231	0.213931	37	0.223805	0.36808	Eye
trnas-gcu	-0.37075	0.0283411	-0.362732	0.0322294	35	0.0852934	0.0942019	Eye
trnau1ap	-0.611268	5.84760405226946e-05	-0.661027	8.4531899947079e-06	37	0.00186	0.000779903	Eye
trnt1	-0.534471	0.00065543	-0.577986	0.000179447	37	0.00722329	0.00285657	Eye
trove2	-0.202442	0.229506	-0.326954	0.0482468	37	0.371484	0.126341	Eye
trpa1	-0.474754	0.00298791	-0.363887	0.0268297	37	0.018612	0.0823884	Eye
trpc1	-0.146547	0.386765	-0.0524656	0.757782	37	0.535876	0.854455	Eye
trpc4ap	-0.217013	0.196991	-0.388929	0.0173558	37	0.333383	0.0602646	Eye
trpc6	0.329282	0.0465814	0.191152	0.257082	37	0.121339	0.417826	Eye
trpm2	0.291899	0.0795996	0.287577	0.0843668	37	0.176705	0.187719	Eye
trpm7	0.384341	0.0188426	0.184636	0.273959	37	0.06482	0.436272	Eye
trpt1	0.192768	0.253007	0.350524	0.0334223	37	0.397083	0.0967102	Eye
trrap	-0.225971	0.178683	-0.276012	0.0982104	37	0.311426	0.209299	Eye
trub2	-0.582723	0.000154115	-0.580784	0.000164064	37	0.00318872	0.00274831	Eye
tsc2	0.479412	0.00267993	0.455442	0.00461778	37	0.01732	0.0231147	Eye
tsc22d1	0.226568	0.177507	0.235366	0.160818	37	0.309884	0.299256	Eye
tsc22d2	0.544026	0.000500624	0.553186	0.000383714	37	0.00621641	0.00436129	Eye
tsen15	-0.278283	0.0953635	-0.327117	0.048129	37	0.200896	0.12618	Eye
tsen2	-0.442745	0.00606748	-0.484193	0.00239298	37	0.0299926	0.0146503	Eye
tsen34	-0.585828	0.000139303	-0.630484	2.88353911985099e-05	37	0.00301012	0.00133989	Eye
tsen54	-0.453614	0.00480601	-0.581463	0.000160517	37	0.0254386	0.00271373	Eye
tsfm	-0.315905	0.0568162	-0.24544	0.143136	37	0.139315	0.275742	Eye
tsg101	-0.00155265	0.992723	-0.0034827	0.983679	37	0.994999	0.991647	Eye
tshz1	0.155982	0.356583	0.156508	0.354943	37	0.505604	0.521405	Eye
tshz2	0.17545	0.298956	0.239997	0.152503	37	0.44647	0.288218	Eye
tshz3	0.122779	0.469097	0.0504748	0.766713	37	0.610927	0.86049	Eye
tsku	-0.326535	0.048552	-0.290313	0.0813235	37	0.124663	0.183036	Eye
tsn	-0.482039	0.00251873	-0.416604	0.01032	37	0.0166055	0.0414768	Eye
tsnare1	-0.179272	0.288385	-0.124502	0.462835	37	0.43576	0.624575	Eye
tsnax	-0.411453	0.0114048	-0.426428	0.00849275	37	0.0457937	0.0361002	Eye
tspan14	-0.282583	0.0901469	-0.2903	0.0813377	37	0.193104	0.183036	Eye
tspan15	0.00207597	0.990413	-0.125331	0.466412	36	0.993631	0.627405	Eye
tspan16	0.332804	0.0473348	0.325472	0.0527429	36	0.122833	0.134815	Eye
tspan3	-0.537815	0.000596988	-0.580641	0.00016482	37	0.00688619	0.00275035	Eye
tspan31	-0.36344	0.0270311	-0.457437	0.00441979	37	0.0825014	0.0224332	Eye
tspan33	-0.477501	0.00280275	-0.456315	0.00453023	37	0.0178632	0.0228171	Eye
tspan4	0.360813	0.0282421	0.0364684	0.830324	37	0.0850706	0.903025	Eye
tspan7	0.329282	0.0465814	0.415938	0.010455	37	0.121339	0.0418649	Eye
tspan9	0.248783	0.137595	0.229837	0.171168	37	0.259671	0.312936	Eye
tspo	-0.461974	0.00399657	-0.457538	0.0044099	37	0.0225472	0.022415	Eye
tsr1	-0.167089	0.322931	-0.272631	0.102569	37	0.471173	0.21604	Eye
tsr2	-0.525633	0.000835081	-0.448913	0.00532062	37	0.00837981	0.0255309	Eye
tsr3	-0.0888596	0.600977	-0.18824	0.264537	37	0.723642	0.426124	Eye
tssc1	-0.0937564	0.580988	-0.0978188	0.564635	37	0.708177	0.7117	Eye
tssc4	-0.181302	0.282869	-0.114755	0.498843	37	0.429556	0.656334	Eye
tsta3	0.223582	0.183442	0.230772	0.169385	37	0.316774	0.310645	Eye
tstd2	-0.271356	0.10425	-0.283111	0.0895215	37	0.214089	0.195849	Eye
tstd3	-0.402973	0.0134014	-0.429993	0.00790195	37	0.0512058	0.03428	Eye
ttbk1	0.0855154	0.614796	0.0296918	0.861514	37	0.734421	0.923012	Eye
ttbk2	0.280075	0.0931626	0.271918	0.103507	37	0.197824	0.217487	Eye
ttc13	-0.239945	0.152595	-0.327262	0.0480239	37	0.27932	0.125952	Eye
ttc14	0.442984	0.00603696	0.359705	0.0287661	37	0.0299111	0.0866336	Eye
ttc17	-0.0537457	0.752056	-0.0350762	0.836712	37	0.83819	0.907219	Eye
ttc19	0.0481323	0.777259	0.0746243	0.660694	37	0.85477	0.785124	Eye
ttc21b	0.578543	0.000176288	0.457462	0.0044173	37	0.00345861	0.0224313	Eye
ttc25	0.287781	0.0887619	0.357076	0.0325261	36	0.191146	0.0946956	Eye
ttc26	0.199456	0.236595	0.131273	0.43866	37	0.37925	0.603512	Eye
ttc27	0.145711	0.389509	0.155017	0.359604	37	0.538104	0.526076	Eye
ttc28	-0.0509987	0.76436	-0.0939406	0.580242	37	0.846261	0.723952	Eye
ttc3	0.0830072	0.625247	0.0107308	0.949739	37	0.742639	0.972833	Eye
ttc32	-0.196709	0.243246	-0.0875435	0.606399	37	0.387037	0.744259	Eye
ttc33	-0.296796	0.0744543	-0.479198	0.00269343	37	0.168218	0.0159152	Eye
ttc34	0.112747	0.506437	0.0609004	0.720298	37	0.644203	0.827763	Eye
ttc37	-0.143322	0.397412	-0.276648	0.0974075	37	0.544784	0.207978	Eye
ttc38	0.117763	0.487583	0.182006	0.280973	37	0.627334	0.443917	Eye
ttc39a	0.501865	0.00155215	0.347005	0.0353626	37	0.0121723	0.100718	Eye
ttc39c	0.483592	0.00242752	0.443767	0.00593785	37	0.0161857	0.0278423	Eye
ttc4	-0.19862	0.238606	-0.286635	0.0854344	37	0.381577	0.189455	Eye
ttc5	-0.414797	0.01069	-0.448335	0.00538707	37	0.0438636	0.0257483	Eye
ttc7b	-0.33191	0.0447573	-0.380182	0.0202814	37	0.117921	0.0674688	Eye
ttc8	-0.40369	0.0132219	-0.441479	0.00623147	37	0.050702	0.0287992	Eye
ttc9	0.138306	0.414306	0.0014116	0.993384	37	0.560107	0.996717	Eye
ttc9b	0.323788	0.0505889	0.300428	0.0708089	37	0.128442	0.166513	Eye
ttc9c	-0.364038	0.0267619	-0.504644	0.00144697	37	0.0820176	0.0103479	Eye
ttf1	-0.217133	0.196739	-0.28089	0.0921746	37	0.333088	0.199833	Eye
ttf2	-0.481561	0.0025474	-0.596825	9.65840046205017e-05	37	0.0166912	0.00211381	Eye
tti1	-0.168642	0.31839	-0.210782	0.210475	37	0.466744	0.363566	Eye
tti2	0.245797	0.142536	0.3445	0.0367992	37	0.266312	0.103804	Eye
ttk	-0.0509987	0.76436	-0.0828332	0.625975	37	0.846261	0.758618	Eye
ttl	0.0225732	0.894501	0.121447	0.473968	37	0.935948	0.633978	Eye
ttll1	-0.206948	0.225884	-0.201322	0.239034	36	0.367156	0.397978	Eye
ttll11	-0.278403	0.0952156	-0.353186	0.0320124	37	0.200634	0.0937928	Eye
ttll12	-0.367143	0.0253977	-0.386033	0.0182824	37	0.0790876	0.0625906	Eye
ttll5	-0.274939	0.0995783	-0.267434	0.109553	37	0.206861	0.226644	Eye
ttll7	0.244483	0.14475	0.275063	0.09942	37	0.268829	0.211138	Eye
ttll9	-0.367979	0.0250404	-0.492177	0.00197348	37	0.0784334	0.0127737	Eye
ttpal	-0.353527	0.0318356	-0.51214	0.00119382	37	0.092812	0.00912922	Eye
ttr	-0.37204	0.0233636	-0.449152	0.00529335	37	0.0750425	0.0254358	Eye
ttyh1	0.470693	0.00328115	0.442735	0.00606874	37	0.0197251	0.0282617	Eye
ttyh2	-0.274103	0.100654	-0.286579	0.0854978	37	0.208511	0.189527	Eye
ttyh3	-0.518109	0.0010211	-0.570702	0.000225744	37	0.00946645	0.00320191	Eye
tub	0.309814	0.062034	0.251964	0.132471	37	0.148292	0.260677	Eye
tuba4a	0.0225732	0.894501	0.150046	0.3754	37	0.935948	0.542431	Eye
tubd1	0.114299	0.500563	0.106047	0.532179	37	0.638971	0.684167	Eye
tube1	-0.319249	0.0541038	-0.394544	0.015671	37	0.134581	0.0559859	Eye
tubg1	-0.344689	0.0366893	-0.455647	0.00459712	37	0.102342	0.0230383	Eye
tubgcp2	0.222985	0.184646	0.192677	0.253235	37	0.318208	0.413604	Eye
tubgcp3	0.140694	0.406211	0.0333097	0.844833	37	0.553199	0.912429	Eye
tubgcp4	0.304081	0.0672844	0.244181	0.145263	37	0.156883	0.278519	Eye
tubgcp5	0.375742	0.021917	0.167414	0.321979	37	0.0720106	0.488079	Eye
tubgcp6	0.344689	0.0366893	0.333322	0.0438008	37	0.102342	0.117993	Eye
tufm	-0.679346	3.78019693820478e-06	-0.647711	1.46744396745681e-05	37	0.000473887	0.000992796	Eye
tuft1	0.29799	0.0732397	0.293334	0.0780636	37	0.166289	0.177953	Eye
tulp1	-0.118241	0.485806	-0.204046	0.225758	37	0.625898	0.382182	Eye
tulp3	0.164701	0.329995	0.155826	0.35707	37	0.478816	0.523357	Eye
tulp4	-0.157893	0.350648	-0.119227	0.48215	37	0.499598	0.641299	Eye
tusc2	-0.425905	0.00858259	-0.493993	0.0018876	37	0.0378002	0.0123823	Eye
tusc5	0.0489683	0.773491	0.111113	0.512657	37	0.851724	0.668433	Eye
tut1	-0.0629422	0.711316	-0.0965928	0.569548	37	0.808105	0.715091	Eye
twf1	0.225015	0.180576	0.319132	0.0541973	37	0.313603	0.137379	Eye
twistnb	0.288316	0.0835364	0.295681	0.0756025	37	0.182873	0.174253	Eye
twsg1	-0.337523	0.0410531	-0.416198	0.0104021	37	0.11108	0.0417183	Eye
txlna	0.118479	0.484919	0.039964	0.814332	37	0.625181	0.892316	Eye
txn	-0.262996	0.115797	-0.111547	0.511001	37	0.230096	0.666984	Eye
txn2	-0.651517	1.25682924717297e-05	-0.623612	3.73311551503536e-05	37	0.000874599	0.00144671	Eye
txndc11	0.221432	0.187802	0.132572	0.434104	37	0.321954	0.599565	Eye
txndc12	-0.599563	8.79825156810754e-05	-0.606832	6.8396547233101e-05	37	0.00230063	0.00183637	Eye
txndc15	-0.100922	0.552286	-0.0159014	0.925578	37	0.683353	0.959923	Eye
txndc16	0.247827	0.139162	0.256689	0.125125	37	0.261614	0.249883	Eye
txndc17	-0.443103	0.00602175	-0.478837	0.00271639	37	0.0298618	0.0159751	Eye
txndc5	-0.227643	0.175405	-0.197745	0.240723	37	0.307377	0.400203	Eye
txndc9	-0.101161	0.551341	-0.0691837	0.684102	37	0.682778	0.801653	Eye
txnip	0.33824	0.0405986	0.0631695	0.710319	37	0.110147	0.82026	Eye
txnl1	-0.620703	4.1566885875999e-05	-0.650464	1.31218725881556e-05	37	0.00156786	0.000928277	Eye
txnl4a	-0.553581	0.000379275	-0.579382	0.000171617	37	0.00529154	0.00278562	Eye
txnl4b	-0.344809	0.0366199	-0.39715	0.0149372	37	0.102283	0.0541494	Eye
txnrd2	-0.0318891	0.851375	-0.114127	0.501214	37	0.908329	0.658422	Eye
tyk2	0.537815	0.000596988	0.45323	0.00484631	37	0.00688619	0.02388	Eye
tyms	-0.0252008	0.882301	0.0542342	0.749874	37	0.927968	0.849281	Eye
tyr	-0.592636	0.000111219	-0.651466	1.25947769436978e-05	37	0.00262587	0.000916619	Eye
tyro3	0.302767	0.0685355	0.2604	0.11957	37	0.158802	0.241801	Eye
tysnd1	-0.632049	2.71641786316259e-05	-0.596104	9.89709503418254e-05	37	0.00127231	0.00213018	Eye
tyw1	0.121943	0.472152	0.180567	0.284857	37	0.613827	0.447896	Eye
tyw3	-0.40369	0.0132219	-0.523448	0.000885727	37	0.050702	0.00746393	Eye
tyw5	-0.512256	0.00119023	-0.462622	0.0039391	37	0.0103743	0.0206894	Eye
u2af2	0.26849	0.108106	0.22126	0.188154	37	0.219052	0.335197	Eye
u2surp	-0.0255591	0.88064	-0.129735	0.44409	37	0.926906	0.608087	Eye
uaca	0.317936	0.0551568	0.213798	0.203871	37	0.136642	0.355798	Eye
uap1	0.053268	0.754191	0.0579765	0.733224	37	0.839637	0.837122	Eye
uap1l1	-0.130542	0.441236	-0.0556213	0.743689	37	0.585191	0.844883	Eye
uba1	0.182377	0.279976	0.152778	0.366668	37	0.426722	0.533389	Eye
uba2	-0.532799	0.000686515	-0.609125	6.30933216175816e-05	37	0.00744554	0.00176731	Eye
uba3	-0.145591	0.389902	-0.0840859	0.620743	37	0.538429	0.754247	Eye
uba5	-0.3761	0.0217811	-0.492365	0.00196444	37	0.0716883	0.0127359	Eye
uba52	-0.406795	0.0124677	-0.34837	0.0345991	37	0.048708	0.0990563	Eye
uba6	-0.140217	0.407823	-0.1607	0.342037	37	0.55464	0.508582	Eye
ubac1	0.189782	0.260573	0.346383	0.0357153	37	0.40519	0.101451	Eye
ubac2	-0.221671	0.187314	-0.258236	0.122787	37	0.321473	0.246718	Eye
ubald1	0.605893	7.06826582271619e-05	0.580391	0.000166153	37	0.0020777	0.00275035	Eye
ubald2	-0.111313	0.511891	-0.109538	0.518687	37	0.649058	0.673128	Eye
ubap1	0.385178	0.018564	0.509336	0.00128352	37	0.0641073	0.00955578	Eye
ubap1l	0.486219	0.00227974	0.354632	0.0312675	37	0.0155159	0.0921965	Eye
ubap2	0.288316	0.0835364	0.205339	0.222768	37	0.182873	0.378246	Eye
ubap2l	-0.280911	0.0921489	-0.307892	0.0637567	37	0.196283	0.15427	Eye
ubash3b	0.284733	0.0876224	0.298147	0.0730811	37	0.189266	0.170283	Eye
ubb	0.289749	0.081944	0.433826	0.00730626	37	0.180499	0.0323208	Eye
ube2a	-0.00429966	0.979851	0.125901	0.457783	37	0.987671	0.620174	Eye
ube2b	0.177122	0.294301	0.207544	0.21773	37	0.442035	0.372475	Eye
ube2c	-0.308142	0.0635307	-0.402963	0.0134039	37	0.150624	0.0501586	Eye
ube2d1	-0.597174	9.54460318925591e-05	-0.468328	0.0034632	37	0.00242152	0.018882	Eye
ube2d2	-0.53674	0.000615246	-0.583899	0.000148347	37	0.00700222	0.00259589	Eye
ube2d3	-0.278283	0.0953635	-0.219321	0.192154	37	0.200896	0.340191	Eye
ube2f	-0.227404	0.17587	-0.169758	0.315153	37	0.30794	0.480981	Eye
ube2g1	-0.631811	2.74133292948562e-05	-0.63535	2.39254837139369e-05	37	0.00127697	0.00120708	Eye
ube2g2	-0.52635	0.000819039	-0.499819	0.00163385	37	0.00830684	0.0112684	Eye
ube2h	0.127198	0.453125	0.115093	0.497573	37	0.596596	0.655067	Eye
ube2i	-0.528141	0.000780125	-0.583736	0.000149135	37	0.00801709	0.00259589	Eye
ube2j1	0.377414	0.0212886	0.320361	0.0532251	37	0.070544	0.135701	Eye
ube2j2	0.032128	0.850275	0.0718769	0.672477	37	0.908064	0.792892	Eye
ube2m	0.251888	0.132592	0.426485	0.00848309	37	0.253115	0.0360887	Eye
ube2n	-0.28533	0.0869309	-0.348019	0.0347945	37	0.188225	0.099482	Eye
ube2o	-0.3171	0.0558353	-0.331475	0.0450547	37	0.137663	0.120392	Eye
ube2ql1	-0.214744	0.20183	-0.213814	0.203836	37	0.338748	0.355775	Eye
ube2r2	0.24735	0.139951	0.273089	0.10197	37	0.26272	0.215053	Eye
ube2s	-0.577587	0.000181742	-0.5994	8.84761532695869e-05	37	0.00350908	0.00204805	Eye
ube2t	-0.402137	0.0136133	-0.511117	0.00122589	37	0.0517142	0.00928257	Eye
ube2v2	-0.447284	0.00550975	-0.485494	0.0023197	37	0.0279987	0.0143396	Eye
ube2w	0.370129	0.0241407	0.46355	0.00385803	37	0.076515	0.0203888	Eye
ube2z	-0.222865	0.184887	-0.184666	0.27388	37	0.318559	0.436187	Eye
ube3a	-0.238511	0.155135	-0.415369	0.0105716	37	0.282333	0.0421562	Eye
ube3b	0.270401	0.105524	0.224381	0.181841	37	0.215846	0.326956	Eye
ube3c	-0.0490877	0.772953	-0.116754	0.491346	37	0.851407	0.650068	Eye
ube3d	0.269326	0.106971	0.26326	0.115418	37	0.217501	0.235583	Eye
ube4a	0.368098	0.0249897	0.406574	0.0125202	37	0.0783178	0.0476467	Eye
ube4b	-0.233734	0.163824	-0.220931	0.18883	37	0.292588	0.33605	Eye
ubfd1	0.367262	0.0253464	0.239503	0.153374	37	0.0790578	0.289377	Eye
ubiad1	-0.618195	4.55636288565612e-05	-0.644809	1.64913000915063e-05	37	0.00164231	0.00102884	Eye
ubl3	-0.464005	0.00381888	-0.460893	0.0040941	37	0.0218337	0.0212482	Eye
ubl4a	-0.476306	0.00288199	-0.54106	0.000544769	37	0.0181712	0.00548275	Eye
ubl5	-0.25571	0.126621	-0.186832	0.268194	37	0.245096	0.430226	Eye
ubl7	-0.355319	0.0309189	-0.305632	0.0658306	37	0.0907917	0.157689	Eye
ublcp1	-0.317577	0.0554468	-0.309486	0.0623257	37	0.137041	0.151755	Eye
ubn2	-0.250813	0.134309	-0.310083	0.0617959	37	0.255618	0.150832	Eye
ubox5	-0.344092	0.0370379	-0.496458	0.00177631	37	0.102944	0.0119042	Eye
ubqln4	-0.36571	0.02602	-0.439912	0.00643968	37	0.0803796	0.0295297	Eye
ubr1	-0.0213788	0.900054	-0.0811233	0.633145	37	0.93882	0.764158	Eye
ubr2	-0.401182	0.013859	-0.379699	0.0204542	37	0.0524139	0.0679441	Eye
ubr3	0.308023	0.0636387	0.242763	0.147689	37	0.150796	0.281838	Eye
ubr4	0.0257979	0.879533	0.0028801	0.986502	37	0.92637	0.993143	Eye
ubr5	-0.0812157	0.632756	-0.129015	0.446645	37	0.748793	0.610771	Eye
ubr7	-0.0579259	0.733448	-0.205505	0.222386	37	0.823915	0.377749	Eye
ubtd1	-0.332387	0.0444319	-0.216894	0.197243	37	0.117317	0.347074	Eye
ubtd2	-0.493147	0.00192723	-0.522634	0.000905281	37	0.0139462	0.00754725	Eye
ubtf	0.440237	0.00639607	0.442517	0.00609675	37	0.03108	0.0283379	Eye
ubxn1	-0.484428	0.00237962	-0.578198	0.00017824	37	0.0159662	0.002848	Eye
ubxn11	0.237795	0.156417	0.225169	0.180271	37	0.283908	0.324716	Eye
ubxn2a	-0.16494	0.329284	-0.125689	0.458548	37	0.47807	0.620705	Eye
ubxn4	-0.408945	0.0119671	-0.564054	0.000277055	37	0.0472413	0.00360516	Eye
ubxn6	-0.0836044	0.622752	-0.149922	0.3758	37	0.740707	0.542645	Eye
ubxn7	0.281986	0.090858	0.358725	0.0292359	37	0.194286	0.0877538	Eye
uchl3	-0.497805	0.00171799	-0.434279	0.0072386	37	0.0129487	0.0320965	Eye
uchl5	0.00561344	0.973696	-0.0422025	0.804129	37	0.983969	0.885731	Eye
uck1	0.0369054	0.828321	0.16843	0.319008	37	0.891937	0.484912	Eye
uckl1	0.271953	0.10346	0.156304	0.355578	37	0.213005	0.522106	Eye
ucn	-0.103789	0.540995	-0.0122381	0.94269	37	0.673931	0.969415	Eye
ucp1	-0.172345	0.307725	-0.18071	0.28447	37	0.455813	0.447576	Eye
ufc1	-0.496849	0.0017592	-0.566935	0.000253658	37	0.0131662	0.00343191	Eye
ufd1l	-0.385178	0.018564	-0.463189	0.00388939	37	0.0641073	0.0204977	Eye
ufl1	0.380997	0.0199924	0.318666	0.0545698	37	0.0674415	0.137913	Eye
ufm1	-0.477142	0.00282632	-0.481473	0.00255274	37	0.0179597	0.0153245	Eye
ufsp1	0.16912	0.317001	0.127913	0.450568	37	0.465188	0.613865	Eye
ufsp2	-0.277686	0.096106	-0.19486	0.247793	37	0.202061	0.408178	Eye
ugcg	-0.316861	0.0560304	-0.322407	0.0516384	37	0.138044	0.132768	Eye
ugdh	0.222507	0.185613	0.251309	0.133515	37	0.319358	0.262155	Eye
uggt1	0.214027	0.203375	0.207395	0.218069	37	0.340403	0.372867	Eye
uggt2	0.0517695	0.764287	0.0330972	0.848034	36	0.846261	0.914378	Eye
ugt8	-0.0542234	0.749922	0.0432195	0.799504	37	0.836797	0.882724	Eye
uhmk1	0.0377414	0.824492	0.0435503	0.798001	37	0.889331	0.881731	Eye
uhrf1	-0.16064	0.342222	-0.226633	0.17738	37	0.491495	0.321001	Eye
uhrf1bp1	0.35508	0.0310399	0.392473	0.0162756	37	0.0910528	0.0575667	Eye
uhrf1bp1l	0.371084	0.0237495	0.409588	0.0118208	37	0.075754	0.0457612	Eye
uhrf2	0.522408	0.000910766	0.509416	0.00128088	37	0.00879256	0.00954448	Eye
uimc1	-0.139978	0.40863	-0.221652	0.187352	37	0.555295	0.334188	Eye
ulk1	0.337045	0.0413583	0.356513	0.0303198	37	0.111552	0.0900248	Eye
ulk2	-0.435221	0.00709938	-0.48974	0.00209411	37	0.0334265	0.0133417	Eye
ulk3	0.113105	0.505079	0.0798223	0.638623	37	0.643098	0.768646	Eye
ulk4	0.259293	0.121208	0.264135	0.114169	37	0.237416	0.233698	Eye
umad1	0.201248	0.232324	0.180907	0.283938	37	0.374694	0.447281	Eye
umps	-0.609715	6.17898817390269e-05	-0.630272	2.90679332492771e-05	37	0.00191886	0.00133989	Eye
unc119	-0.512734	0.00117555	-0.405931	0.0126737	37	0.0103043	0.0480462	Eye
unc13a	0.191574	0.256015	0.145304	0.390847	37	0.400367	0.557899	Eye
unc13b	0.053268	0.754191	-0.00896961	0.95798	37	0.839637	0.977711	Eye
unc13c	-0.0297393	0.861294	-0.0888503	0.601015	37	0.914516	0.740194	Eye
unc13d	0.577249	0.000227934	0.524843	0.00101509	36	0.00392927	0.00817874	Eye
unc45a	0.406915	0.0124394	0.394512	0.0156802	37	0.048631	0.0559859	Eye
unc50	-0.517153	0.00104717	-0.580293	0.000166679	37	0.00960368	0.00275189	Eye
unc5a	0.0131046	0.939534	0.0276518	0.872813	36	0.963854	0.929979	Eye
unc5b	0.363201	0.0271394	0.44601	0.00566167	37	0.0827282	0.0268127	Eye
unc5d	-0.0761995	0.653975	-0.0962143	0.571069	37	0.765665	0.716473	Eye
unc79	-0.099131	0.559399	-0.269187	0.107158	37	0.689651	0.223097	Eye
unc93a	0.387208	0.0179017	0.318601	0.0546214	37	0.0626062	0.137988	Eye
ung	-0.50724	0.0013544	-0.498135	0.00170392	37	0.0111659	0.0116015	Eye
unk	0.308739	0.0629929	0.386122	0.0182535	37	0.149912	0.0625283	Eye
unkl	0.397599	0.0148138	0.441422	0.00623894	37	0.0550242	0.0288181	Eye
upf1	0.535546	0.000636113	0.484901	0.00235286	37	0.00714904	0.014465	Eye
upf2	0.0766772	0.651942	0.0286735	0.866219	37	0.76402	0.925826	Eye
upf3b	0.381953	0.019658	0.365149	0.0262668	37	0.0667762	0.0811185	Eye
upp1	-0.379445	0.0205457	-0.329195	0.0466429	37	0.0687775	0.123538	Eye
uprt	-0.39521	0.0154807	-0.390057	0.0170057	37	0.0566496	0.0593876	Eye
urb1	-0.0305753	0.857434	0.0213393	0.900238	37	0.911997	0.945433	Eye
urb2	0.13735	0.417569	-0.0775744	0.648131	37	0.563312	0.775698	Eye
uri1	0.226449	0.177742	0.13735	0.41757	37	0.310198	0.584207	Eye
urm1	-0.523005	0.000896309	-0.593231	0.000109024	37	0.00871715	0.00222872	Eye
urod	-0.443462	0.00597631	-0.347067	0.0353279	37	0.0296883	0.100669	Eye
uros	-0.454569	0.00470685	-0.515008	0.00110785	37	0.0250772	0.00866876	Eye
usb1	-0.368098	0.0249897	-0.428888	0.00808113	37	0.0783178	0.0348338	Eye
use1	-0.645546	1.60117509627055e-05	-0.630873	2.84112191476576e-05	37	0.000994987	0.0013369	Eye
usf1	-0.290585	0.081026	-0.332622	0.0442729	37	0.179055	0.118924	Eye
usf3	0.279717	0.0935996	0.269753	0.106393	37	0.198406	0.22191	Eye
ush1c	-0.109761	0.517832	-0.0239345	0.888177	37	0.65411	0.938025	Eye
ush1g	0.250933	0.134117	0.156171	0.355992	37	0.255397	0.522315	Eye
usmg5	-0.621061	4.10226349583563e-05	-0.634775	2.44636461732784e-05	37	0.00156464	0.00122311	Eye
uso1	0.380042	0.0203314	0.414197	0.0108153	37	0.0682208	0.042782	Eye
usp1	0.32761	0.0477731	0.19909	0.237475	37	0.123463	0.395885	Eye
usp10	-0.193485	0.251213	-0.195243	0.246848	37	0.395323	0.407249	Eye
usp12	-0.411334	0.011431	-0.458558	0.00431177	37	0.0458452	0.022049	Eye
usp13	0.593711	0.000107284	0.55524	0.000361117	37	0.00259078	0.00421691	Eye
usp14	-0.134364	0.42786	-0.0261914	0.877709	37	0.572978	0.932592	Eye
usp15	0.373831	0.022654	0.312283	0.059875	37	0.0735813	0.147558	Eye
usp16	0.182616	0.279336	0.100738	0.553018	37	0.426051	0.701362	Eye
usp19	-0.15431	0.361825	-0.209	0.214447	37	0.511082	0.368634	Eye
usp20	0.0899345	0.596564	0.0417374	0.806246	37	0.719803	0.887162	Eye
usp24	0.203159	0.227826	0.14676	0.386065	37	0.369397	0.553437	Eye
usp25	0.155385	0.35845	0.222893	0.184833	37	0.507365	0.330662	Eye
usp28	0.223582	0.183442	0.180811	0.284197	37	0.316774	0.447372	Eye
usp3	-0.497327	0.00173849	-0.609955	6.12665800535636e-05	37	0.013057	0.00175257	Eye
usp30	-0.075244	0.658047	-0.0794716	0.640102	37	0.769166	0.769661	Eye
usp31	0.224179	0.182244	0.171215	0.310954	37	0.315408	0.476322	Eye
usp32	-0.184049	0.275515	-0.371455	0.0235991	37	0.421845	0.0748682	Eye
usp33	0.0475351	0.779954	-0.0795019	0.639974	37	0.856739	0.769621	Eye
usp34	-0.195993	0.245002	-0.343251	0.0375333	37	0.388887	0.105351	Eye
usp36	0.171389	0.310455	0.101194	0.551214	37	0.45886	0.70011	Eye
usp37	0.41432	0.0107897	0.210165	0.211847	37	0.0440607	0.365157	Eye
usp38	-0.119674	0.480497	-0.201216	0.232398	37	0.621311	0.390168	Eye
usp39	0.262757	0.116141	0.275578	0.0987627	37	0.23051	0.210003	Eye
usp4	0.136036	0.42208	0.126299	0.456352	37	0.56769	0.619059	Eye
usp40	0.0867097	0.609845	0.0422188	0.804054	37	0.730862	0.885731	Eye
usp42	0.358544	0.0293236	0.25414	0.129049	37	0.0873866	0.255743	Eye
usp43	0.433429	0.00736615	0.446087	0.00565237	37	0.0342849	0.0267869	Eye
usp44	-0.0349944	0.837088	-0.135162	0.425097	37	0.898936	0.591631	Eye
usp45	0.461496	0.00403941	0.322855	0.0512963	37	0.0226539	0.132067	Eye
usp46	0.136514	0.420437	0.157382	0.352228	37	0.566016	0.518892	Eye
usp47	-0.175928	0.297622	-0.296789	0.0744612	37	0.445023	0.172438	Eye
usp48	0.216894	0.197244	0.159274	0.346397	37	0.333512	0.512917	Eye
usp49	-0.120868	0.476095	-0.206771	0.219487	37	0.617399	0.37445	Eye
usp5	0.0271117	0.873446	0.0042386	0.980137	37	0.922238	0.989805	Eye
usp6nl	0.0252008	0.882301	-0.022661	0.894093	37	0.927968	0.941252	Eye
usp7	0.420052	0.00964375	0.420553	0.00954879	37	0.0409607	0.0392188	Eye
usp8	0.277567	0.096255	0.263621	0.114902	37	0.202274	0.234794	Eye
uspl1	0.236123	0.159437	0.0342372	0.840567	37	0.287675	0.909651	Eye
ust	-0.2409	0.150918	-0.318541	0.0546693	37	0.277144	0.138062	Eye
utp11	-0.11633	0.492933	-0.178281	0.291103	37	0.632118	0.454864	Eye
utp15	-0.038458	0.821213	-0.0195132	0.908737	37	0.886747	0.950243	Eye
utp18	-0.244722	0.144346	-0.291104	0.0804601	37	0.268546	0.181787	Eye
utp20	-0.0634199	0.70922	-0.0840756	0.620786	37	0.806541	0.754247	Eye
utp23	-0.284255	0.0881786	-0.374332	0.022459	37	0.190154	0.0724614	Eye
utp3	0.216535	0.198003	0.247623	0.139499	37	0.334402	0.271046	Eye
utp4	0.188468	0.263948	0.195022	0.247393	37	0.408836	0.407742	Eye
utp6	0.103669	0.541463	0.161925	0.338323	37	0.674268	0.504952	Eye
utrn	0.347317	0.0351872	0.12104	0.475463	37	0.099454	0.635379	Eye
uvrag	0.443701	0.00594619	0.48711	0.00223147	37	0.0296249	0.0139664	Eye
uvssa	0.244961	0.143942	0.0585086	0.730866	37	0.268175	0.835325	Eye
uxs1	-0.0863514	0.611328	-0.176644	0.295626	37	0.731612	0.459615	Eye
uxt	-0.410259	0.0116697	-0.377277	0.0213394	37	0.0464961	0.0698062	Eye
vac14	-0.04861	0.775105	-0.0366795	0.829356	37	0.852841	0.902381	Eye
vamp1	0.309934	0.0619282	0.342303	0.0380983	37	0.148143	0.106586	Eye
vamp3	0.216416	0.198256	0.178877	0.289466	37	0.334661	0.452928	Eye
vamp4	-0.33179	0.0448389	-0.458837	0.00428525	37	0.118081	0.0219661	Eye
vamp7	-0.175092	0.29996	-0.131147	0.439105	37	0.447616	0.603929	Eye
vamp8	-0.375026	0.022191	-0.451413	0.00504129	37	0.0726309	0.0246061	Eye
vangl1	0.397479	0.0148466	0.455521	0.00460982	37	0.0551098	0.0230884	Eye
vangl2	0.257382	0.124073	0.0580567	0.732869	37	0.241475	0.836943	Eye
vapa	0.273386	0.101583	0.474386	0.00301351	37	0.209926	0.0171659	Eye
vapb	0.380161	0.0202888	0.452427	0.00493167	37	0.0681045	0.0241957	Eye
vars2	-0.682929	3.20817770739883e-06	-0.605144	7.25557345888611e-05	37	0.000450805	0.00187376	Eye
vash1	0.372756	0.0230776	0.318866	0.0544096	37	0.0743761	0.137671	Eye
vash2	-0.0605535	0.721828	-0.134613	0.426998	37	0.816023	0.593163	Eye
vat1	0.576273	0.000189489	0.303685	0.0676603	37	0.00356185	0.160817	Eye
vat1l	0.501627	0.0015615	0.509273	0.00128558	37	0.0122063	0.00956279	Eye
vav1	0.428413	0.00815933	0.126943	0.454038	37	0.0366075	0.6171	Eye
vav2	0.311247	0.0607734	0.294498	0.0768349	37	0.146284	0.176187	Eye
vav3	0.285211	0.0870689	0.278885	0.0946204	37	0.188404	0.203684	Eye
vax2	0.31698	0.0559328	0.362478	0.0274694	37	0.137843	0.0839144	Eye
vbp1	-0.554536	0.000368722	-0.594696	0.000103789	37	0.00519532	0.00215793	Eye
vcam1	0.134603	0.427032	0.0962944	0.570747	37	0.572318	0.716174	Eye
vcl	0.367143	0.0253977	0.381263	0.0198988	37	0.0790876	0.066534	Eye
vcpip1	-0.223343	0.183923	-0.288879	0.0829078	37	0.317347	0.185328	Eye
vcpkmt	-0.349347	0.0340612	-0.34871	0.0344112	37	0.0973527	0.0987007	Eye
vdac1	-0.290346	0.0812875	-0.282931	0.0897341	37	0.179377	0.196213	Eye
vdac3	-0.508315	0.00131763	-0.3826	0.0194342	37	0.0110389	0.0652949	Eye
vegfa	-0.0323669	0.849174	-0.0346678	0.838589	37	0.90723	0.908431	Eye
vegfc	0.18608	0.27016	0.119829	0.479924	37	0.415625	0.639486	Eye
veph1	-0.261801	0.117522	-0.322326	0.0517003	37	0.232441	0.132847	Eye
vezf1	0.384103	0.0189229	0.23927	0.153786	37	0.0649519	0.289969	Eye
vezt	-0.454689	0.00469458	-0.426953	0.0084034	37	0.0250431	0.0358443	Eye
vgll4	0.409184	0.0119126	0.412523	0.0111718	37	0.0471443	0.0438561	Eye
vill	-0.24102	0.15071	-0.26642	0.110957	37	0.27694	0.228716	Eye
vim	0.223702	0.183202	0.206595	0.219889	37	0.31652	0.374761	Eye
vimp	-0.396882	0.0150113	-0.507073	0.0013602	37	0.0555519	0.00992297	Eye
vip	-0.162193	0.337515	-0.143482	0.396878	37	0.486991	0.56417	Eye
vipas39	-0.12039	0.477853	-0.19748	0.241367	37	0.619114	0.400845	Eye
vipr1	0.43331	0.00738424	0.495052	0.00183907	37	0.0343409	0.012167	Eye
vit	-0.258218	0.122813	-0.264463	0.113705	37	0.239735	0.232943	Eye
vkorc1l1	0.249619	0.136235	0.308227	0.0634536	37	0.258017	0.153755	Eye
vldlr	-0.275178	0.0992726	-0.396678	0.0150679	37	0.206478	0.0544824	Eye
vma21	-0.338956	0.0401482	-0.344125	0.0370186	37	0.109291	0.104302	Eye
vmo1	0.182504	0.294022	0.103825	0.552822	35	0.441888	0.701219	Eye
vmp1	-0.47547	0.00293861	-0.558839	0.000324377	37	0.0183922	0.0039559	Eye
vopp1	0.300737	0.0705049	0.312869	0.0593719	37	0.161978	0.146764	Eye
vprbp	0.343136	0.0376012	0.369289	0.024489	37	0.104136	0.0769042	Eye
vps11	0.220477	0.189762	0.255068	0.12761	37	0.324272	0.25346	Eye
vps13a	0.110836	0.513715	0.0288175	0.865554	37	0.650742	0.925654	Eye
vps13b	0.062345	0.713939	0.031449	0.853404	37	0.809467	0.917903	Eye
vps13c	0.182855	0.278697	0.0885014	0.60245	37	0.42538	0.741228	Eye
vps13d	0.295124	0.0761812	0.305865	0.0656144	37	0.171031	0.157314	Eye
vps16	0.307425	0.0641808	0.354942	0.0311099	37	0.151743	0.0917794	Eye
vps18	-0.0252008	0.882301	-0.0893001	0.599166	37	0.927968	0.738732	Eye
vps25	-0.6213	4.06633983284399e-05	-0.587646	0.000131239	37	0.00155791	0.00244002	Eye
vps26a	-0.224538	0.181528	-0.247182	0.140229	37	0.314743	0.272265	Eye
vps26b	0.181422	0.282546	0.160342	0.343131	37	0.429296	0.509452	Eye
vps28	-0.288435	0.0834028	-0.345561	0.0361853	37	0.182791	0.102479	Eye
vps29	-0.529813	0.000745294	-0.587517	0.000131798	37	0.00781939	0.00244508	Eye
vps33a	-0.0721387	0.671351	-0.157395	0.352189	37	0.779054	0.518892	Eye
vps33b	-0.619389	4.36189313733375e-05	-0.577374	0.000182981	37	0.00159927	0.00289124	Eye
vps35	-0.293213	0.0781928	-0.314687	0.0578305	37	0.174399	0.144019	Eye
vps36	-0.364276	0.0266549	-0.388009	0.0176458	37	0.0817777	0.0610106	Eye
vps37a	0.395568	0.0153791	0.385648	0.0184087	37	0.0564596	0.062902	Eye
vps37b	-0.306828	0.0647266	-0.296129	0.0751391	37	0.152547	0.17356	Eye
vps37d	0.0900539	0.596074	0.0967409	0.568953	37	0.71962	0.714801	Eye
vps39	0.455644	0.00459741	0.466683	0.00359503	37	0.0247259	0.0193777	Eye
vps41	0.232301	0.166498	0.158543	0.348643	37	0.296184	0.515348	Eye
vps45	-0.183333	0.277421	-0.302024	0.0692511	37	0.424041	0.163731	Eye
vps4a	-0.104625	0.537722	-0.146344	0.38743	37	0.671474	0.554664	Eye
vps4b	0.203039	0.228106	0.118355	0.48538	37	0.369674	0.644189	Eye
vps50	0.254874	0.12791	0.267861	0.108966	37	0.246774	0.2258	Eye
vps51	-0.317458	0.0555437	-0.407059	0.0124054	37	0.137221	0.0473259	Eye
vps52	-0.437251	0.00680709	-0.564035	0.000277222	37	0.0324174	0.00360516	Eye
vps53	0.04861	0.775105	0.0731616	0.666957	37	0.852841	0.789414	Eye
vps54	-0.00931592	0.956359	-0.0398891	0.814674	37	0.973664	0.892537	Eye
vps72	-0.264071	0.114261	-0.396542	0.0151058	37	0.227654	0.0545749	Eye
vps8	0.275417	0.0989677	0.22754	0.175606	37	0.20602	0.31887	Eye
vps9d1	0.53041	0.000733193	0.381214	0.0199161	37	0.00774966	0.0665784	Eye
vrk1	-0.313994	0.0584141	-0.384796	0.0186906	37	0.14215	0.0635531	Eye
vrk3	-0.441909	0.00617536	-0.396816	0.0150297	37	0.0303937	0.0543805	Eye
vrtn	0.506404	0.00138362	0.484048	0.00240127	37	0.0112976	0.0146841	Eye
vsig10	0.126243	0.456553	-0.0653445	0.700798	37	0.599628	0.814058	Eye
vstm2a	-0.21976	0.191242	-0.222975	0.184667	37	0.326147	0.330539	Eye
vstm2l	0.321758	0.052138	0.165782	0.326787	37	0.131145	0.493043	Eye
vstm4	0.269876	0.111429	0.24734	0.145842	36	0.223631	0.279315	Eye
vsx2	-0.241258	0.150293	-0.2499	0.13578	37	0.276293	0.265472	Eye
vta1	-0.195515	0.246177	-0.257293	0.124208	37	0.390243	0.248665	Eye
vti1a	0.520856	0.000949328	0.601106	8.34461928605163e-05	37	0.00897676	0.0020021	Eye
vti1b	-0.351139	0.0330923	-0.494701	0.00185503	37	0.0953507	0.0122299	Eye
vwa1	0.157415	0.352126	0.0324788	0.848659	37	0.501285	0.914819	Eye
vwa2	0.0901733	0.595585	0.128327	0.449091	37	0.719182	0.612818	Eye
vwa5a	0.6889	2.42813946213234e-06	0.640514	1.95576796712655e-05	37	0.000398051	0.00109684	Eye
vwa5b2	-0.230868	0.169203	-0.290462	0.0811602	37	0.29931	0.182739	Eye
vwa8	0.303126	0.0681925	0.289642	0.0820618	37	0.158373	0.18404	Eye
vwa9	-0.539368	0.000571465	-0.561151	0.000302572	37	0.00670077	0.00378748	Eye
vwc2l	0.213311	0.204929	0.235416	0.160726	37	0.342365	0.299117	Eye
wac	0.404287	0.013074	0.367722	0.0251498	37	0.0503953	0.0786174	Eye
wapl	0.303962	0.0673974	0.269977	0.106092	37	0.157082	0.221365	Eye
wars	0.00979366	0.954124	0.00271642	0.987269	37	0.972491	0.993563	Eye
wars2	-0.30002	0.0712105	-0.376902	0.0214797	37	0.16305	0.0701091	Eye
was	0.517272	0.00104388	0.111535	0.511045	37	0.00958381	0.666984	Eye
wasf1	-0.191096	0.257225	-0.116746	0.491374	37	0.40167	0.650068	Eye
wasf2	0.00859931	0.959714	-0.0238174	0.888721	37	0.975622	0.938308	Eye
wasf3	0.0581648	0.732389	0.0114586	0.946335	37	0.823051	0.971113	Eye
wbp1	0.532321	0.000695633	0.601224	8.31068116921831e-05	37	0.00752529	0.00199843	Eye
wbp11	-0.38458	0.0187627	-0.47622	0.00288782	37	0.0646493	0.016667	Eye
wbp1l	0.146547	0.386765	0.205821	0.22166	37	0.535876	0.37689	Eye
wbp2	-0.0572093	0.736628	0.0233661	0.890817	37	0.826343	0.939358	Eye
wbp2nl	-0.368576	0.0247877	-0.437102	0.00682824	37	0.0778997	0.0307001	Eye
wbp4	0.216655	0.19775	0.131298	0.438574	37	0.334169	0.603441	Eye
wbscr16	-0.144158	0.394636	-0.262075	0.117125	37	0.542461	0.238235	Eye
wbscr17	-0.398076	0.0146834	-0.454764	0.00468682	37	0.0546946	0.0233711	Eye
wbscr22	0.291421	0.080116	0.319428	0.0539619	37	0.177666	0.136945	Eye
wbscr27	-0.299184	0.0720406	-0.32416	0.050309	37	0.164465	0.130214	Eye
wdfy1	-0.0492072	0.772415	-0.148777	0.3795	37	0.851254	0.546414	Eye
wdfy2	-0.196232	0.244415	-0.221775	0.187103	37	0.388137	0.333848	Eye
wdfy3	-0.199695	0.236022	-0.252463	0.131682	37	0.378688	0.259633	Eye
wdhd1	-0.288316	0.0835364	-0.359579	0.0288259	37	0.182873	0.0867831	Eye
wdpcp	-0.346958	0.035389	-0.377842	0.0211301	37	0.0998094	0.0693703	Eye
wdr1	-0.131378	0.43829	-0.127763	0.451103	37	0.582553	0.614335	Eye
wdr11	-0.299662	0.0715653	-0.343292	0.0375093	37	0.16373	0.105302	Eye
wdr12	-0.0783493	0.644847	0.0510132	0.764295	37	0.758887	0.859019	Eye
wdr13	-0.33824	0.0405986	-0.281552	0.0913774	37	0.110147	0.198787	Eye
wdr17	-0.116449	0.492486	-0.233157	0.164898	37	0.631735	0.304877	Eye
wdr18	-0.629661	2.97508808465015e-05	-0.641963	1.84694570856149e-05	37	0.00131746	0.00105675	Eye
wdr19	0.381117	0.0199503	0.305914	0.065569	37	0.067353	0.157238	Eye
wdr20	0.0709443	0.676494	0.0435902	0.79782	37	0.782359	0.881588	Eye
wdr24	0.0628228	0.711841	-0.0492871	0.772055	37	0.808324	0.864642	Eye
wdr25	0.201009	0.23289	0.150507	0.373918	37	0.37543	0.541165	Eye
wdr26	-0.32128	0.052508	-0.263856	0.114567	37	0.131823	0.234343	Eye
wdr27	-0.171031	0.311483	-0.164585	0.330339	37	0.459821	0.496469	Eye
wdr3	-0.0257979	0.879533	-0.00569669	0.973306	37	0.92637	0.986381	Eye
wdr31	-0.45433	0.00473147	-0.430402	0.00783642	37	0.0251926	0.0340564	Eye
wdr33	0.269565	0.106648	0.328988	0.0467889	37	0.217051	0.123789	Eye
wdr34	-0.327849	0.0476013	-0.434744	0.00716954	37	0.123224	0.0318981	Eye
wdr35	-0.00525514	0.975374	-0.0781879	0.645531	37	0.984789	0.773901	Eye
wdr36	-0.558836	0.000324405	-0.537974	0.000594338	37	0.00483883	0.00583355	Eye
wdr37	-0.118599	0.484476	-0.0979201	0.56423	37	0.624798	0.711304	Eye
wdr4	-0.384103	0.0189229	-0.3063	0.0652122	37	0.0649519	0.156658	Eye
wdr41	0.0619867	0.715515	0.166117	0.325796	37	0.810929	0.492027	Eye
wdr43	-0.400823	0.0139521	-0.452322	0.0049429	37	0.0526375	0.0242215	Eye
wdr44	-0.438326	0.00665658	-0.502233	0.00153785	37	0.0319006	0.0108253	Eye
wdr45	0.0899345	0.596564	0.10651	0.530379	37	0.719803	0.683015	Eye
wdr45b	-0.592875	0.000110333	-0.603631	7.64763036016553e-05	37	0.00262353	0.00189454	Eye
wdr46	-0.333223	0.043867	-0.438095	0.00668862	37	0.116204	0.0302559	Eye
wdr47	0.313039	0.0592264	0.2355	0.160572	37	0.143634	0.298943	Eye
wdr48	0.478695	0.00272543	0.524442	0.000862347	37	0.0174946	0.00733052	Eye
wdr5	-0.539607	0.000567626	-0.533974	0.000664547	37	0.00669721	0.00626305	Eye
wdr53	0.100803	0.552759	-0.0529612	0.755563	37	0.68369	0.852917	Eye
wdr54	-0.271117	0.104568	-0.268188	0.108518	37	0.214585	0.225075	Eye
wdr55	-0.0226926	0.893946	-0.00835707	0.960847	37	0.935655	0.979206	Eye
wdr59	0.219402	0.191985	0.257638	0.123687	37	0.327152	0.247883	Eye
wdr6	0.345167	0.0364124	0.193691	0.250699	37	0.101853	0.411135	Eye
wdr60	-0.0218566	0.897832	-0.0822363	0.628474	37	0.93788	0.760528	Eye
wdr61	-0.504732	0.00144373	-0.588758	0.000126518	37	0.0116434	0.0023808	Eye
wdr63	0.492653	0.00226984	0.445702	0.00644415	36	0.015467	0.0295419	Eye
wdr7	0.250097	0.135462	0.389373	0.0172174	37	0.257067	0.0599429	Eye
wdr70	-0.411214	0.0114574	-0.35738	0.0298912	37	0.0458967	0.0890625	Eye
wdr74	0.0343972	0.839832	0.0730601	0.667393	37	0.901032	0.789575	Eye
wdr75	-0.232301	0.166498	-0.350436	0.0334698	37	0.296184	0.0968137	Eye
wdr77	-0.647934	1.45427184063877e-05	-0.610832	5.93889940787002e-05	37	0.000942733	0.00171905	Eye
wdr81	-0.104744	0.537256	-0.0879944	0.604539	37	0.670989	0.742778	Eye
wdr82	-0.324505	0.050051	-0.349762	0.0338346	37	0.127513	0.0975061	Eye
wdr83	-0.630377	2.8952327822216e-05	-0.656904	1.00563661480296e-05	37	0.00130584	0.000809481	Eye
wdr83os	-0.535665	0.000633999	-0.594326	0.000105089	37	0.00713468	0.00217699	Eye
wdr89	0.0581648	0.732389	0.0557896	0.74294	37	0.823051	0.844313	Eye
wdr90	-0.169	0.317348	-0.178389	0.290806	37	0.465657	0.454442	Eye
wdr91	-0.143322	0.397412	-0.240072	0.15237	37	0.544784	0.288032	Eye
wdr92	-0.062345	0.713939	-0.192415	0.253894	37	0.809467	0.414343	Eye
wdsub1	0.504374	0.00145691	0.468419	0.00345606	37	0.0117219	0.0188491	Eye
wdtc1	-0.212355	0.207013	-0.187901	0.265414	37	0.344631	0.427093	Eye
wdyhv1	-0.340389	0.0392597	-0.440406	0.00637347	37	0.107576	0.0293045	Eye
wee1	-0.340509	0.0391863	-0.479247	0.00269033	37	0.10741	0.015907	Eye
wee2	0.354722	0.031222	0.244251	0.145144	37	0.091477	0.278448	Eye
wfdc1	-0.500552	0.00160419	-0.505881	0.00140217	37	0.0124317	0.0101311	Eye
wfikkn1	0.182974	0.278377	0.1542	0.362171	37	0.425083	0.528697	Eye
wfikkn2	0.290346	0.0812875	0.317171	0.0557775	37	0.179377	0.140182	Eye
wfs1	0.0690334	0.684753	0.1051	0.535866	37	0.788328	0.687795	Eye
whamm	0.360574	0.0283544	0.398277	0.014629	37	0.0853033	0.0533792	Eye
whsc1l1	-0.211997	0.207798	-0.353475	0.0318627	37	0.345668	0.0935342	Eye
wipf1	0.349108	0.0341921	0.043826	0.796749	37	0.0976287	0.880747	Eye
wipf2	0.108566	0.522425	0.00303945	0.985756	37	0.657718	0.992878	Eye
wipi1	-0.0209011	0.902276	0.01728	0.919146	37	0.940276	0.955934	Eye
wipi2	0.175928	0.297622	0.207342	0.218189	37	0.445023	0.373035	Eye
wisp1	0.0206622	0.903388	0.0875295	0.606457	37	0.940917	0.744276	Eye
wls	-0.23457	0.162279	-0.269232	0.107097	37	0.290864	0.222996	Eye
wnk1	0.00023887	0.99888	-0.0299777	0.860193	37	0.999232	0.922355	Eye
wnk2	0.240422	0.151755	0.265732	0.111917	37	0.278171	0.230242	Eye
wnk3	0.174853	0.30063	0.157105	0.353089	37	0.448185	0.519711	Eye
wnk4	0.124093	0.464318	0.0781144	0.645842	37	0.606277	0.774164	Eye
wnt10a	-0.0592397	0.72763	-0.136625	0.420055	37	0.820027	0.586576	Eye
wnt10b	-0.00181647	0.991611	-0.164121	0.338831	36	0.994469	0.505356	Eye
wnt11	-0.218685	0.193478	0.0259615	0.878775	37	0.329005	0.93279	Eye
wnt2b	0.242692	0.147811	0.186325	0.269519	37	0.27276	0.431457	Eye
wnt5a	0.320563	0.0530668	0.234231	0.162905	37	0.132757	0.302184	Eye
wrap53	0.541996	0.00053048	0.500436	0.00160885	37	0.0064234	0.0111661	Eye
wrap73	-0.116807	0.491146	-0.102072	0.547744	37	0.630586	0.697706	Eye
wrb	-0.50509	0.00143066	-0.575761	0.000192592	37	0.0115763	0.00296107	Eye
wrn	0.136156	0.421669	0.00874293	0.959041	37	0.567361	0.978029	Eye
wrnip1	-0.0328446	0.846974	-0.00129822	0.993916	37	0.90556	0.997074	Eye
wsb1	0.367501	0.025244	0.20323	0.227659	37	0.0788829	0.384521	Eye
wsb2	-0.510345	0.00125057	-0.580085	0.000167795	37	0.0107302	0.00276056	Eye
wscd1	0.420291	0.00959835	0.403674	0.013226	37	0.0408391	0.0496993	Eye
wscd2	-0.0464602	0.784812	-0.0107087	0.949843	37	0.860301	0.972833	Eye
wtap	0.228957	0.172859	0.110278	0.51585	37	0.304135	0.670739	Eye
wtip	0.504612	0.00144811	0.383313	0.0191902	37	0.0116732	0.0647351	Eye
wwc1	0.117166	0.489808	0.0242707	0.886617	37	0.629484	0.937222	Eye
wwc3	0.442267	0.00612892	0.469013	0.00340961	37	0.0302	0.0186546	Eye
wwox	-0.379803	0.0204169	-0.502547	0.00152575	37	0.0684269	0.0107667	Eye
wwp1	0.248902	0.1374	0.259998	0.120163	37	0.259475	0.242704	Eye
wwp2	-0.115613	0.495619	-0.338673	0.0403258	37	0.635037	0.110997	Eye
xab2	0.298707	0.0725184	0.299548	0.0716788	37	0.165179	0.16791	Eye
xbp1	-0.279358	0.0940382	-0.142099	0.401494	37	0.199064	0.568716	Eye
xdh	0.155743	0.357329	0.191912	0.255161	37	0.506241	0.415783	Eye
xiap	-0.171986	0.308747	-0.144111	0.39479	37	0.456969	0.561694	Eye
xk	0.343017	0.0376721	0.394709	0.0156236	37	0.104265	0.0559174	Eye
xkr4	-0.227285	0.176104	-0.299187	0.0720384	37	0.308096	0.168521	Eye
xkr6	-0.0928996	0.58996	-0.245162	0.14954	36	0.715023	0.28429	Eye
xkr8	-0.4818	0.00253303	-0.490554	0.0020531	37	0.0166354	0.0131443	Eye
xkrx	0.20925	0.213888	0.193005	0.252412	37	0.352666	0.412822	Eye
xpa	-0.306828	0.0647266	-0.353831	0.0316786	37	0.152547	0.0930747	Eye
xpc	0.0383386	0.821759	-0.102106	0.54761	37	0.887056	0.697694	Eye
xpnpep1	-0.197665	0.240918	-0.0902468	0.595284	37	0.384266	0.735541	Eye
xpnpep2	-0.0496849	0.770265	-0.171952	0.308846	37	0.849873	0.474157	Eye
xpnpep3	-0.54307	0.000514482	-0.479154	0.00269623	37	0.00630129	0.0159158	Eye
xpo5	-0.0998476	0.556549	-0.0785606	0.643953	37	0.687082	0.772716	Eye
xpo6	0.153593	0.364086	0.147074	0.385039	37	0.51334	0.552378	Eye
xpo7	-0.315189	0.0574113	-0.36677	0.0255583	37	0.14023	0.0795879	Eye
xpot	0.201009	0.23289	0.180718	0.284448	37	0.37543	0.447576	Eye
xrcc1	0.567077	0.000252555	0.560332	0.000310137	37	0.00415217	0.00384635	Eye
xrcc2	-0.478217	0.00275613	-0.573913	0.000204156	37	0.0176519	0.00302421	Eye
xrcc3	-0.271953	0.10346	-0.295618	0.0756669	37	0.213005	0.174354	Eye
xrcc4	-0.0581271	0.736314	-0.222981	0.191146	36	0.826208	0.338933	Eye
xrcc5	-0.0865903	0.610339	-0.157952	0.350464	37	0.730992	0.51731	Eye
xrcc6	-0.246752	0.140941	-0.326616	0.0484928	37	0.264055	0.126861	Eye
xrn1	-0.00859931	0.959714	-0.0604719	0.722187	37	0.975622	0.829241	Eye
xrn2	0.301693	0.0695727	0.113243	0.504554	37	0.160485	0.661398	Eye
xrra1	0.271953	0.10346	0.308337	0.0633547	37	0.213005	0.153559	Eye
xxylt1	-0.331671	0.0449207	-0.376621	0.0215849	37	0.118169	0.0703098	Eye
xylb	-0.121824	0.472589	-0.293582	0.0778005	37	0.614208	0.177566	Eye
xylt1	-0.311128	0.0608777	-0.313419	0.0589018	37	0.146452	0.145946	Eye
xylt2	-0.271714	0.103776	-0.346503	0.0356467	37	0.213448	0.10129	Eye
yae1d1	-0.49243	0.00196133	-0.431312	0.00769248	37	0.0140735	0.0335849	Eye
yaf2	-0.39736	0.0148794	-0.439226	0.00653278	37	0.0551956	0.0298063	Eye
yap1	0.314711	0.0578108	0.360788	0.0282538	37	0.141024	0.0856202	Eye
yars	-0.429727	0.00794484	-0.501144	0.00158053	37	0.0359956	0.0110391	Eye
yars2	-0.0303365	0.858537	-0.0385502	0.820791	37	0.912714	0.896111	Eye
ybey	-0.150369	0.374364	-0.187682	0.265983	37	0.523158	0.427644	Eye
ybx1	-0.216655	0.19775	-0.22886	0.173045	37	0.334169	0.315633	Eye
yeats2	0.363321	0.0270852	0.281515	0.0914212	37	0.0826074	0.198826	Eye
yeats4	-0.271595	0.103934	-0.371669	0.0235126	37	0.213619	0.0747049	Eye
yes1	-0.568868	0.000238967	-0.583349	0.000151017	37	0.00405791	0.0026139	Eye
yif1a	-0.539487	0.000569543	-0.523159	0.000892614	37	0.00670077	0.0074819	Eye
yif1b	-0.431996	0.00758572	-0.451616	0.00501924	37	0.0348596	0.0245054	Eye
yipf1	-0.244603	0.144548	-0.131641	0.437368	37	0.268687	0.602317	Eye
yipf2	-0.499357	0.00165282	-0.528688	0.000768573	37	0.0126534	0.0068425	Eye
yipf3	-0.281866	0.0910008	-0.222202	0.186233	37	0.194493	0.332714	Eye
yipf4	-0.448	0.00542586	-0.389907	0.0170518	37	0.0276428	0.0595243	Eye
yipf5	-0.225254	0.180102	-0.117129	0.489946	37	0.312939	0.648784	Eye
yipf6	-0.316622	0.0562261	-0.253827	0.129539	37	0.138306	0.256385	Eye
yjefn3	-0.364515	0.0265482	-0.301283	0.0699713	37	0.0815384	0.165044	Eye
ykt6	-0.290824	0.0807652	-0.452161	0.00496027	37	0.178641	0.0242801	Eye
ylpm1	0.445134	0.00576816	0.425429	0.00866501	37	0.028873	0.036603	Eye
yme1l1	-0.383744	0.0190438	-0.505684	0.00140923	37	0.0652618	0.0101632	Eye
yod1	-0.296796	0.0744543	-0.203448	0.227152	37	0.168218	0.383817	Eye
ypel1	-0.162431	0.336794	-0.264602	0.113507	37	0.486198	0.232622	Eye
yrdc	-0.471529	0.00321881	-0.535967	0.000628692	37	0.0194947	0.00604204	Eye
ythdc1	0.148577	0.380147	0.0361906	0.831598	37	0.529461	0.903858	Eye
ythdc2	0.102117	0.547568	0.0152339	0.928694	37	0.679537	0.961458	Eye
ythdf1	-0.235048	0.161401	-0.188925	0.262771	37	0.289838	0.42392	Eye
ythdf2	-0.433549	0.00734811	-0.422569	0.00917455	37	0.0342383	0.0380947	Eye
ythdf3	-0.323669	0.050679	-0.40328	0.0133243	37	0.128594	0.049932	Eye
ywhaq	-0.256904	0.124797	-0.161836	0.338591	37	0.242663	0.505145	Eye
zadh2	-0.395927	0.015278	-0.434318	0.00723279	37	0.0562096	0.0320874	Eye
zbed4	0.410737	0.0115631	0.440835	0.00631635	37	0.0462118	0.0291126	Eye
zbtb1	-0.336329	0.0418196	-0.359964	0.0286426	37	0.112458	0.0864145	Eye
zbtb10	0.344689	0.0366893	0.437474	0.00677563	37	0.102342	0.0305441	Eye
zbtb11	-0.106178	0.531671	-0.215116	0.20103	37	0.666112	0.352081	Eye
zbtb14	0.15861	0.348438	0.0521677	0.759116	37	0.497489	0.855455	Eye
zbtb16	0.284136	0.0883181	0.321711	0.0521739	37	0.190383	0.133761	Eye
zbtb17	-0.143561	0.396618	-0.195782	0.24552	37	0.544133	0.405607	Eye
zbtb18	0.136872	0.419206	0.0816219	0.631051	37	0.564895	0.762498	Eye
zbtb2	0.60864	6.41825971610742e-05	0.538564	0.000584557	37	0.00197518	0.00579285	Eye
zbtb20	0.335731	0.0422072	0.358248	0.0294669	37	0.113108	0.0882453	Eye
zbtb21	0.471409	0.00322765	0.425866	0.00858928	37	0.0195066	0.0363371	Eye
zbtb24	-0.0531485	0.754725	-0.066163	0.697226	37	0.839958	0.811234	Eye
zbtb25	-0.600519	8.51476794370017e-05	-0.648986	1.39355561336336e-05	37	0.00225067	0.000958013	Eye
zbtb33	0.368337	0.0248885	0.289739	0.081955	37	0.0781301	0.183936	Eye
zbtb34	-0.0847988	0.617774	-0.16552	0.327563	37	0.736843	0.493902	Eye
zbtb37	0.35723	0.0299652	0.370885	0.0238305	37	0.0887555	0.0753756	Eye
zbtb38	0.801766	2.46477010628888e-09	0.788837	6.66412942369458e-09	37	1.8057562954508e-05	4.12519185540224e-05	Eye
zbtb39	0.134006	0.429104	0.227512	0.17566	37	0.574148	0.31887	Eye
zbtb40	0.0607924	0.720774	-0.0414907	0.80737	37	0.81521	0.887997	Eye
zbtb41	0.267415	0.10958	0.225238	0.180134	37	0.221275	0.324538	Eye
zbtb44	-0.106655	0.529815	-0.012945	0.939386	37	0.664275	0.96774	Eye
zbtb46	-0.0791853	0.641311	-0.0617627	0.7165	37	0.755926	0.825212	Eye
zbtb47	0.170911	0.311826	0.0986029	0.561503	37	0.460169	0.709011	Eye
zbtb48	0.141053	0.405005	0.0506606	0.765878	37	0.552041	0.860155	Eye
zbtb49	0.256666	0.125161	0.314971	0.0575932	37	0.243203	0.143575	Eye
zbtb5	0.291902	0.0888535	0.22974	0.184298	35	0.191299	0.330058	Eye
zbtb7a	0.426144	0.00854149	0.479678	0.00266322	37	0.0377068	0.0157876	Eye
zbtb8a	-0.341942	0.0383151	-0.515536	0.00109263	37	0.105565	0.00858048	Eye
zbtb8b	-0.504493	0.0014525	-0.532867	0.000685221	37	0.0116976	0.00639427	Eye
zbtb8os	-0.492908	0.00193853	-0.424043	0.00890874	37	0.0140043	0.0372907	Eye
zc2hc1a	-0.43964	0.00647652	-0.570834	0.000224813	37	0.0313421	0.00319403	Eye
zc3h10	0.026634	0.875658	0.0234377	0.890484	37	0.92383	0.93924	Eye
zc3h12b	0.365829	0.0259677	0.399287	0.0143572	37	0.0803052	0.0527194	Eye
zc3h12d	0.178555	0.290349	0.032062	0.850579	37	0.437834	0.916194	Eye
zc3h13	0.131737	0.437031	0.00816678	0.961738	37	0.581742	0.979783	Eye
zc3h14	0.196112	0.244708	0.194817	0.247899	37	0.388494	0.408311	Eye
zc3h15	0.205786	0.221739	0.275711	0.0985937	37	0.36218	0.209829	Eye
zc3h18	-0.245916	0.142336	-0.372709	0.0230964	37	0.266025	0.0738643	Eye
zc3h3	-0.176764	0.295295	-0.230765	0.169398	37	0.442787	0.310645	Eye
zc3h7a	0.409781	0.0117771	0.415044	0.0106387	37	0.0468038	0.0423092	Eye
zc3hc1	-0.474157	0.00302955	-0.525233	0.000844156	37	0.0187753	0.00724542	Eye
zc4h2	-0.544384	0.000495513	-0.636751	2.26608956179216e-05	37	0.00617996	0.00118135	Eye
zcchc10	-0.427816	0.00825845	-0.520719	0.000952775	37	0.0368775	0.0078058	Eye
zcchc14	-0.0820518	0.629247	-0.0353685	0.83537	37	0.745987	0.90634	Eye
zcchc17	-0.360932	0.0281861	-0.490977	0.0020321	37	0.0849469	0.0130392	Eye
zcchc24	0.390791	0.0167811	0.340435	0.0392315	37	0.0599415	0.108917	Eye
zcchc4	-0.288794	0.083003	-0.484524	0.00237417	37	0.182079	0.0145601	Eye
zcchc7	0.237556	0.156846	0.0885938	0.60207	37	0.284444	0.741133	Eye
zcchc8	0.460302	0.00414825	0.327571	0.047801	37	0.0229921	0.125533	Eye
zcchc9	-0.0874263	0.606883	-0.0887341	0.601493	37	0.728234	0.740529	Eye
zcrb1	-0.560269	0.000310729	-0.591913	0.000113939	37	0.00471318	0.00225673	Eye
zdbf2	0.146666	0.386374	0.0220454	0.896954	37	0.535639	0.943437	Eye
zdhhc1	-0.18166	0.281902	-0.285124	0.0871687	37	0.428853	0.192256	Eye
zdhhc13	0.0187513	0.912287	0.023748	0.889043	37	0.946485	0.938416	Eye
zdhhc14	0.297273	0.0739666	0.303085	0.0682314	37	0.167516	0.161971	Eye
zdhhc15	-0.193007	0.252408	-0.148589	0.380107	37	0.396581	0.547011	Eye
zdhhc16	0.161118	0.340769	0.206678	0.219698	37	0.490152	0.374639	Eye
zdhhc17	0.496371	0.00178013	0.552829	0.000387773	37	0.013282	0.00439246	Eye
zdhhc18	0.474993	0.0029714	0.564252	0.000275392	37	0.0185294	0.00360058	Eye
zdhhc2	-0.346958	0.035389	-0.425159	0.00871199	37	0.0998094	0.0367007	Eye
zdhhc21	0.330237	0.0459113	0.25553	0.126898	37	0.120145	0.25239	Eye
zdhhc22	0.241736	0.149462	0.290871	0.0807142	37	0.275093	0.182135	Eye
zdhhc23	-0.255949	0.126255	-0.313417	0.0589041	37	0.244521	0.145946	Eye
zdhhc24	-0.125884	0.457843	-0.0413538	0.807993	37	0.60072	0.888511	Eye
zdhhc3	-0.334657	0.0429122	-0.218398	0.194078	37	0.114368	0.342837	Eye
zdhhc4	-0.619509	4.34286590453661e-05	-0.553982	0.000374811	37	0.00159917	0.00429369	Eye
zdhhc5	0.387686	0.0177487	0.319577	0.0538438	37	0.0622118	0.136808	Eye
zdhhc6	-0.292854	0.0785745	-0.258151	0.122915	37	0.175045	0.246887	Eye
zdhhc7	-0.0539846	0.750989	-0.0954267	0.574239	37	0.837603	0.718863	Eye
zdhhc8	-0.453614	0.00480601	-0.452432	0.0049311	37	0.0254386	0.0241957	Eye
zdhhc9	-0.00871875	0.959154	0.0751653	0.658383	37	0.975286	0.783345	Eye
zeb1	0.304917	0.0664977	0.267368	0.109644	37	0.155581	0.226805	Eye
zeb2	-0.0100325	0.953006	-0.259665	0.120656	37	0.972049	0.243526	Eye
zer1	-0.339195	0.039999	-0.348982	0.0342615	37	0.109111	0.0984037	Eye
zfand1	-0.119674	0.480497	-0.0419229	0.805401	37	0.621311	0.886691	Eye
zfand2a	-0.371562	0.0235559	-0.194194	0.249446	37	0.0754469	0.409791	Eye
zfand3	0.0922455	0.603852	0.00319968	0.985671	34	0.725964	0.992878	Eye
zfand4	-0.110836	0.513715	-0.0667102	0.694842	37	0.650742	0.809178	Eye
zfat	0.32546	0.049341	0.100139	0.555392	37	0.126119	0.70343	Eye
zfc3h1	0.0709443	0.676494	-0.0140727	0.934116	37	0.782359	0.965179	Eye
zfhx2	0.148458	0.380535	0.150273	0.374673	37	0.529827	0.541798	Eye
zfhx3	-0.169836	0.314925	-0.455964	0.00456522	37	0.463018	0.022929	Eye
zfhx4	-0.213191	0.205189	-0.342529	0.0379632	37	0.34253	0.106261	Eye
zfp36l1	-0.0955479	0.57375	-0.233135	0.164939	37	0.702367	0.304877	Eye
zfp36l2	0.0402496	0.813028	0.0880105	0.604472	37	0.880923	0.74275	Eye
zfp64	-0.100564	0.553705	-0.0676148	0.690907	37	0.684315	0.806778	Eye
zfpl1	-0.419336	0.00978107	-0.46107	0.004078	37	0.0413893	0.021184	Eye
zfpm1	-0.248663	0.137791	-0.229489	0.171834	37	0.259866	0.31383	Eye
zfpm2	-0.300259	0.0709747	-0.30469	0.066711	37	0.162728	0.15926	Eye
zfr	-0.42268	0.00915424	-0.486245	0.00227832	37	0.0394516	0.0141763	Eye
zfyve1	0.496133	0.00179068	0.344853	0.0365938	37	0.0133257	0.103276	Eye
zfyve19	0.209011	0.214423	0.165964	0.326247	37	0.35331	0.492383	Eye
zfyve21	0.483592	0.00242752	0.477717	0.00278858	37	0.0161857	0.0162694	Eye
zfyve26	-0.211041	0.209902	-0.201671	0.231322	37	0.348183	0.389051	Eye
zfyve27	-0.396046	0.0152445	-0.519595	0.000981687	37	0.0560983	0.00797749	Eye
zfyve28	0.344689	0.0366893	0.233722	0.163847	37	0.102342	0.303386	Eye
zfyve9	-0.160759	0.341858	-0.225755	0.179111	37	0.491139	0.32307	Eye
zgpat	-0.15634	0.355465	-0.160552	0.342491	37	0.504523	0.508901	Eye
zhx1	0.0751245	0.658557	0.0626647	0.712535	37	0.769445	0.821781	Eye
zhx2	0.330715	0.0455791	0.358291	0.0294462	37	0.119551	0.0882287	Eye
zhx3	0.3128	0.0594308	0.234023	0.163289	37	0.144028	0.302599	Eye
zic1	0.0487294	0.774567	0.0195998	0.908334	37	0.852469	0.950073	Eye
zic2	0.0918454	0.588753	-0.0768802	0.651079	37	0.714169	0.777328	Eye
zic5	0.295436	0.0802314	0.253772	0.135315	36	0.177815	0.264927	Eye
zmat2	-0.332507	0.0443508	-0.378065	0.0210481	37	0.117194	0.0693017	Eye
zmat3	0.345883	0.0360002	0.350651	0.0333535	37	0.101065	0.096584	Eye
zmat4	0.219999	0.190748	0.237446	0.157044	37	0.3255	0.29403	Eye
zmat5	-0.351497	0.0329012	-0.437548	0.0067653	37	0.0949285	0.0305217	Eye
zmiz1	0.153952	0.362955	0.180189	0.285884	37	0.512168	0.44889	Eye
zmiz2	0.397838	0.0147485	0.431692	0.00763294	37	0.0548652	0.0334019	Eye
zmpste24	-0.321996	0.0519538	-0.302802	0.0685027	37	0.130817	0.162344	Eye
zmym2	0.522408	0.000910766	0.344956	0.0365346	37	0.00879256	0.10316	Eye
zmynd10	0.0709722	0.680835	0.091357	0.596176	36	0.785568	0.736376	Eye
zmynd11	0.435698	0.00702965	0.449585	0.00524419	37	0.0332543	0.0252726	Eye
zmynd19	0.174733	0.300965	0.279878	0.0934026	37	0.44841	0.201905	Eye
znf106	-0.137111	0.418387	-0.136858	0.419255	37	0.564059	0.585863	Eye
znf131	0.0554178	0.744595	0.125151	0.460486	37	0.83227	0.62234	Eye
znf142	-0.194559	0.248538	-0.171388	0.31046	37	0.392454	0.475906	Eye
znf143	0.370129	0.0241407	0.354254	0.0314613	37	0.076515	0.0926396	Eye
znf148	0.178555	0.290349	0.0899009	0.596701	37	0.437834	0.736828	Eye
znf207	-0.251052	0.133926	-0.133078	0.432337	37	0.255175	0.598142	Eye
znf236	0.0935175	0.581956	0.0424159	0.803158	37	0.70885	0.885364	Eye
znf276	0.440356	0.00638008	0.335745	0.0421986	37	0.03108	0.114854	Eye
znf277	-0.484786	0.00235934	-0.497592	0.00172707	37	0.0158801	0.011731	Eye
znf280d	0.0591203	0.728159	0.0849796	0.617022	37	0.820189	0.751562	Eye
znf286a	0.183094	0.278058	0.0575643	0.735052	37	0.424786	0.838647	Eye
znf292	-0.0396524	0.815754	-0.0691453	0.684268	37	0.882698	0.801683	Eye
znf326	-0.0699888	0.680619	-0.092809	0.584832	37	0.785425	0.728061	Eye
znf330	-0.00728553	0.965864	-0.056512	0.739726	37	0.979131	0.841939	Eye
znf335	-0.0901733	0.595585	-0.144642	0.393033	37	0.719182	0.559824	Eye
znf346	-0.280194	0.0930172	-0.240834	0.151034	37	0.197688	0.286586	Eye
znf362	-0.537576	0.000601003	-0.520983	0.000946115	37	0.0069	0.00776824	Eye
znf365	0.44585	0.00568089	0.424343	0.00885557	37	0.0285367	0.0371348	Eye
znf367	0.174494	0.301637	0.104592	0.537851	37	0.449019	0.689339	Eye
znf385a	0.0855154	0.614796	0.0168377	0.921209	37	0.734421	0.957547	Eye
znf385b	0.0750051	0.659067	0.0962997	0.570725	37	0.769777	0.716174	Eye
znf385c	0.0328446	0.846974	-0.0595486	0.726265	37	0.90556	0.83185	Eye
znf395	0.174375	0.301973	0.188166	0.264728	37	0.449441	0.42631	Eye
znf407	-0.100803	0.552759	-0.162206	0.337473	37	0.68369	0.504149	Eye
znf414	0.134484	0.427446	0.161115	0.340778	37	0.572783	0.507196	Eye
znf423	0.319369	0.0540088	0.315797	0.0569057	37	0.134384	0.142381	Eye
znf438	0.308142	0.0635307	0.360511	0.028384	37	0.150624	0.085847	Eye
znf451	0.0398913	0.814664	0.0218037	0.898078	37	0.881966	0.944153	Eye
znf462	0.183094	0.278058	0.0815087	0.631526	37	0.424786	0.762852	Eye
znf488	-0.0284255	0.867366	-0.154149	0.362333	37	0.917752	0.528846	Eye
znf490	-0.340867	0.038967	-0.385221	0.0185498	37	0.107032	0.0632509	Eye
znf503	0.0547012	0.74779	0.0776806	0.647681	37	0.835019	0.775334	Eye
znf507	0.235167	0.161182	0.0814555	0.631749	37	0.289597	0.763067	Eye
znf511	0.399868	0.0142029	0.258131	0.122944	37	0.0533711	0.246917	Eye
znf512	0.419097	0.00982721	0.394728	0.0156184	37	0.0414918	0.0559173	Eye
znf512b	-0.0703471	0.679071	-0.128956	0.446854	37	0.784276	0.610828	Eye
znf513	0.234451	0.162499	0.275807	0.0984712	37	0.291105	0.209723	Eye
znf516	0.275656	0.0986634	0.255799	0.126486	37	0.205713	0.251893	Eye
znf518b	0.389119	0.0172965	0.398711	0.0145116	37	0.0610913	0.0531148	Eye
znf521	0.45218	0.00495813	0.38257	0.0194445	37	0.0259697	0.0652963	Eye
znf532	0.534829	0.000648934	0.454197	0.00474522	37	0.00718861	0.0235641	Eye
znf536	-0.108089	0.524268	-0.209184	0.214035	37	0.659114	0.368185	Eye
znf574	-0.15419	0.362201	-0.161952	0.33824	37	0.511444	0.504912	Eye
znf592	0.418739	0.00989676	0.386499	0.0181305	37	0.0416514	0.0622195	Eye
znf593	0.135678	0.423315	0.122876	0.468743	37	0.568902	0.62916	Eye
znf595	0.460899	0.00409352	0.437034	0.0068379	37	0.0228222	0.0307299	Eye
znf598	-0.0335612	0.843676	0.0385017	0.821013	37	0.90328	0.896286	Eye
znf609	0.213191	0.205189	0.183748	0.276315	37	0.34253	0.438911	Eye
znf618	-0.206145	0.220918	-0.212253	0.207237	37	0.361115	0.359595	Eye
znf622	0.207339	0.218196	0.104072	0.539887	37	0.357866	0.691031	Eye
znf628	0.440237	0.00639607	0.394705	0.015625	37	0.03108	0.0559174	Eye
znf644	-0.381117	0.0199503	-0.427118	0.00837551	37	0.067353	0.0357901	Eye
znf646	0.292257	0.079214	0.257471	0.123939	37	0.176193	0.248271	Eye
znf652	0.281389	0.0915734	0.217675	0.195596	37	0.195423	0.344887	Eye
znf70	0.199695	0.236022	0.220688	0.189328	37	0.378688	0.336621	Eye
znf704	-0.21773	0.19548	-0.168658	0.318343	37	0.331582	0.484348	Eye
znf706	-0.557164	0.000341039	-0.583571	0.000149934	37	0.0049866	0.00260043	Eye
znf710	-0.325699	0.0491648	-0.271252	0.104388	37	0.125763	0.218799	Eye
znf711	0.417305	0.0101792	0.375867	0.0218695	37	0.0424835	0.071031	Eye
znf721	-0.0761995	0.653975	-0.237735	0.156524	37	0.765665	0.293449	Eye
znf79	-0.0926815	0.58535	-0.173161	0.305405	37	0.711713	0.470867	Eye
znf800	0.381236	0.0199083	0.41359	0.0109436	37	0.067318	0.0432092	Eye
znf804a	0.0263951	0.876765	-0.0344884	0.839413	37	0.924597	0.908843	Eye
znf804b	0.132214	0.435356	0.0743894	0.661698	37	0.580236	0.785824	Eye
znf821	0.050521	0.766505	0.0626856	0.712443	37	0.847645	0.821781	Eye
znf827	0.0318891	0.851375	-0.0350997	0.836605	37	0.908329	0.907219	Eye
znf830	0.170314	0.313545	0.17303	0.305775	37	0.461746	0.471202	Eye
znf839	-0.14368	0.396221	-0.15251	0.367521	37	0.543719	0.534134	Eye
znfx1	0.361348	0.0303621	0.172635	0.314011	36	0.0896664	0.479645	Eye
znhit1	-0.450508	0.00514086	-0.556002	0.000353038	37	0.0265515	0.00416248	Eye
znhit2	-0.12051	0.477414	-0.359747	0.0287459	37	0.618732	0.0865926	Eye
znhit3	0.291302	0.0802455	0.297344	0.0738951	37	0.177815	0.171468	Eye
znhit6	0.220357	0.190009	0.157281	0.352542	37	0.324595	0.519122	Eye
znrd1	-0.358663	0.0292659	-0.347719	0.0349618	37	0.0872602	0.0998598	Eye
znrf1	0.469618	0.00336285	0.519284	0.000989834	37	0.0200396	0.00801795	Eye
znrf2	0.259651	0.120676	0.0632752	0.709855	37	0.23681	0.819885	Eye
znrf3	0.334179	0.0432286	0.131951	0.436279	37	0.114995	0.601547	Eye
zpld1	-0.225493	0.179628	-0.185605	0.271406	37	0.312402	0.433258	Eye
zpr1	-0.127437	0.45227	-0.217269	0.196451	37	0.595839	0.346144	Eye
zranb1	0.267295	0.109744	0.24244	0.148245	37	0.221476	0.282658	Eye
zranb3	0.43116	0.00771638	0.442361	0.00611681	37	0.0352888	0.0283993	Eye
zrsr2	0.053268	0.754191	-0.0113655	0.94677	37	0.839637	0.971325	Eye
zscan2	0.32761	0.0477731	0.308834	0.0629076	37	0.123463	0.152758	Eye
zswim5	0.00119435	0.994402	-0.0496221	0.770547	37	0.996097	0.863485	Eye
zswim6	0.280433	0.0927271	0.2653	0.112523	37	0.197194	0.231184	Eye
zswim7	-0.434743	0.00716969	-0.542829	0.000518033	37	0.0336368	0.00531798	Eye
zswim8	-0.144755	0.392659	-0.18605	0.270237	37	0.541053	0.432364	Eye
zufsp	0.428413	0.00815933	0.45657	0.00450496	37	0.0366075	0.022727	Eye
zw10	-0.117404	0.488917	-0.286381	0.0857238	37	0.628719	0.189929	Eye
zwilch	-0.29881	0.0766805	-0.327266	0.0513756	36	0.171949	0.132212	Eye
zyg11b	0.295243	0.0760568	0.325388	0.0493945	37	0.17091	0.128471	Eye
zyx	0.483711	0.00242063	0.276412	0.0977042	37	0.0161713	0.208428	Eye
zzef1	-0.101042	0.551813	-0.131965	0.436229	37	0.683016	0.601547	Eye
zzz3	0.310531	0.0614012	0.28752	0.0844309	37	0.147275	0.187821	Eye
a1cf	-0.319883	0.0195449	-0.336403	0.013782	53	0.0648831	0.0524288	Fat
aaas	-0.125852	0.369216	-0.21298	0.125726	53	0.539255	0.253333	Fat
aacs	0.0114778	0.934989	-0.0871684	0.534832	53	0.962412	0.681857	Fat
aadat	-0.250814	0.0700649	-0.298438	0.0299624	53	0.16705	0.0918187	Fat
aaed1	0.15685	0.262027	0.125478	0.370649	53	0.427295	0.534796	Fat
aagab	-0.505387	0.000113466	-0.419479	0.00176825	53	0.00153392	0.0124885	Fat
aak1	-0.388224	0.00407205	-0.435727	0.00110973	53	0.0199008	0.00901046	Fat
aamdc	-0.229798	0.0978636	-0.227827	0.100857	53	0.211967	0.216826	Fat
aamp	-0.532061	4.12721614783466e-05	-0.567891	9.20732540405498e-06	53	0.00074057	0.000329418	Fat
aar2	-0.155799	0.265276	-0.17533	0.20921	53	0.430783	0.361367	Fat
aars	-0.143836	0.304171	-0.288502	0.0361691	53	0.474509	0.105026	Fat
aars2	-0.0986929	0.482005	-0.127758	0.361948	53	0.640284	0.526272	Fat
aarsd1	-0.556714	1.49788688892e-05	-0.566339	9.8610740044184e-06	53	0.000377991	0.000339257	Fat
aasdh	0.0103058	0.941615	0.0558001	0.691475	53	0.966167	0.805059	Fat
aasdhppt	-0.395903	0.00334171	-0.411371	0.0022123	53	0.0173132	0.0145456	Fat
aass	-0.435065	0.00113149	-0.457806	0.00056727	53	0.00774363	0.00561342	Fat
aatf	-0.370199	0.00636217	-0.410243	0.0022814	53	0.0279872	0.0148039	Fat
aatk	0.119668	0.393384	0.162705	0.244407	53	0.562311	0.402776	Fat
abat	-0.0416676	0.767047	-0.245445	0.0764834	53	0.856837	0.17782	Fat
abca3	0.110009	0.432943	0.193376	0.16533	53	0.598724	0.306485	Fat
abca5	-0.310588	0.0236053	-0.243265	0.079219	53	0.0742095	0.182182	Fat
abcb1	-0.129044	0.357095	-0.306216	0.0257477	53	0.527514	0.0823781	Fat
abcb10	-0.101764	0.468406	-0.135415	0.333647	53	0.630223	0.497749	Fat
abcb11	-0.0126498	0.928367	-0.130511	0.35161	53	0.959011	0.516006	Fat
abcb6	-0.520583	6.44393372803168e-05	-0.54174	2.79860076036913e-05	53	0.00100535	0.000707936	Fat
abcb7	-0.32348	0.0181411	-0.359017	0.00829022	53	0.0613762	0.0363781	Fat
abcb9	-0.309739	0.0240091	-0.375114	0.00564703	53	0.0751814	0.0276746	Fat
abcc10	-0.239983	0.0834812	-0.244563	0.0775812	53	0.188923	0.179417	Fat
abcc2	-0.299473	0.0293703	-0.401308	0.00289954	53	0.0871949	0.0174609	Fat
abcc4	-0.371371	0.0061848	-0.34345	0.0118078	53	0.0273584	0.0469882	Fat
abcc5	-0.579225	5.51826813792607e-06	-0.530435	4.4004328821842e-05	53	0.000192812	0.000941562	Fat
abcc8	0.552147	1.81827597569558e-05	0.486028	0.000224691	53	0.000432739	0.00294699	Fat
abcd2	0.347527	0.0107809	0.23594	0.0889779	53	0.0415302	0.198927	Fat
abcd3	-0.476005	0.000315077	-0.494801	0.000165696	53	0.00308632	0.00241452	Fat
abcd4	0.135147	0.334615	0.0516741	0.71327	53	0.505243	0.8214	Fat
abce1	-0.697559	6.47214780750529e-09	-0.67747	2.53025950112707e-08	53	2.44986204389807e-06	9.81123549973615e-06	Fat
abcf1	-0.58751	3.74920060308439e-06	-0.604534	1.63693869878559e-06	53	0.000147537	0.000109761	Fat
abcf2	-0.580114	5.29673422708898e-06	-0.566653	9.72573726147589e-06	53	0.000188384	0.000337917	Fat
abcf3	-0.419101	0.00178703	-0.46203	0.000496328	53	0.0108106	0.00512711	Fat
abcg8	-0.348982	0.0104336	-0.316609	0.0209015	53	0.0406551	0.0710329	Fat
abhd10	-0.445573	0.000827303	-0.506217	0.000110087	53	0.00614601	0.00180756	Fat
abhd12b	-0.106655	0.447186	-0.196862	0.157695	53	0.612296	0.296164	Fat
abhd13	-0.122928	0.390129	-0.139308	0.32958	51	0.558977	0.493469	Fat
abhd14a	0.241236	0.0818332	0.254135	0.0663149	53	0.186414	0.161179	Fat
abhd14b	0.177946	0.202387	0.211868	0.127762	53	0.356911	0.255975	Fat
abhd16a	-0.248874	0.0723325	-0.337774	0.013377	53	0.17097	0.0512836	Fat
abhd17b	-0.10912	0.436694	-0.114178	0.415601	53	0.60166	0.576451	Fat
abhd18	-0.428397	0.00137319	-0.381074	0.00487487	53	0.0088997	0.0248479	Fat
abhd2	0.00824461	0.953278	-0.123289	0.379121	53	0.972672	0.542226	Fat
abhd4	-0.376181	0.00550143	-0.402424	0.002815	53	0.0250535	0.0171326	Fat
abhd5	-0.00622388	0.964721	-0.086029	0.540205	53	0.979946	0.686066	Fat
abi1	0.192051	0.168303	0.170694	0.221697	53	0.312872	0.376322	Fat
abi2	0.296523	0.0310842	0.262276	0.0577977	53	0.0911093	0.146597	Fat
abi3bp	-0.33225	0.0150727	-0.356642	0.00875959	53	0.053464	0.0378424	Fat
abl1	0.0747269	0.59487	0.179329	0.198844	53	0.733461	0.349169	Fat
abl2	0.111545	0.426508	0.106435	0.448128	53	0.593803	0.606333	Fat
ablim1	-0.49698	0.000153425	-0.457725	0.000568722	53	0.00188497	0.00561936	Fat
ablim2	0.567787	9.24962249920194e-06	0.485079	0.000232104	53	0.000274328	0.00300243	Fat
abr	0.227859	0.100809	0.137611	0.325794	53	0.216342	0.490016	Fat
abracl	-0.0257038	0.855038	-0.0974546	0.487546	53	0.914395	0.640156	Fat
abt1	-0.0377474	0.788431	-0.113828	0.417043	53	0.871661	0.57769	Fat
abtb1	0.0337463	0.810418	0.026058	0.853062	53	0.886536	0.916054	Fat
abtb2	-0.144725	0.30116	-0.078013	0.578725	53	0.471477	0.718276	Fat
acaa1	-0.235941	0.0889756	-0.33929	0.0129414	53	0.197865	0.0500468	Fat
acaa2	-0.303111	0.0273665	-0.321515	0.0188969	53	0.0827764	0.0660544	Fat
acaca	0.00537517	0.969529	0.0368522	0.793337	53	0.982445	0.877251	Fat
acacb	-0.379858	0.00502438	-0.397425	0.00321153	53	0.0233288	0.0187296	Fat
acad11	-0.229718	0.0979849	-0.325911	0.0172415	53	0.212201	0.0618608	Fat
acad8	-0.170591	0.221979	-0.171874	0.218469	53	0.381064	0.372635	Fat
acad9	-0.361712	0.00778432	-0.380771	0.00491181	53	0.032653	0.0249403	Fat
acadl	-0.124599	0.374039	-0.127989	0.361073	53	0.543553	0.525376	Fat
acadm	-0.427831	0.00139568	-0.454971	0.000619876	53	0.00900875	0.00595707	Fat
acads	-0.595795	2.51982023874286e-06	-0.599053	2.14863235202987e-06	53	0.000111278	0.000130378	Fat
acadsb	-0.551985	1.83069945759776e-05	-0.538061	3.2485307304368e-05	53	0.000435044	0.000769674	Fat
acadvl	-0.477864	0.000296157	-0.45581	0.000603871	53	0.00293719	0.0058503	Fat
acap1	0.383334	0.0046073	0.343659	0.0117532	53	0.0218256	0.0468655	Fat
acap2	0.560391	1.27873468102481e-05	0.382969	0.00464968	53	0.000338822	0.0240784	Fat
acat1	-0.183483	0.188469	-0.204079	0.142712	53	0.339791	0.276047	Fat
acat2	0.0303919	0.828964	-0.111797	0.425458	53	0.898294	0.585469	Fat
acbd3	-0.174551	0.211272	-0.246182	0.0755756	53	0.368048	0.176432	Fat
acbd4	-0.363693	0.00742985	-0.385	0.00441842	53	0.0314483	0.023146	Fat
acbd5	-0.0507205	0.71834	0.0101763	0.942347	53	0.823618	0.967945	Fat
acbd6	-0.182028	0.192058	-0.217359	0.117954	53	0.344193	0.242166	Fat
accs	-0.0392427	0.780255	-0.167525	0.230522	53	0.866054	0.386228	Fat
ace	0.180371	0.196205	-0.258671	0.0614539	53	0.349145	0.153014	Fat
ace2	-0.165903	0.235134	-0.314801	0.0216847	53	0.396663	0.0727921	Fat
acer1	0.076101	0.588095	0.0705641	0.615603	53	0.728667	0.748631	Fat
acer2	0.0745248	0.595869	0.0140128	0.920672	53	0.734092	0.956094	Fat
acer3	-0.13256	0.344033	-0.18438	0.18628	53	0.515352	0.333801	Fat
acin1	0.111383	0.427183	0.18411	0.186938	53	0.594222	0.33464	Fat
ackr3	0.464245	0.000462444	0.254377	0.0660477	53	0.00403952	0.160727	Fat
acly	-0.131631	0.347457	-0.192125	0.168136	53	0.518284	0.310456	Fat
acmsd	-0.261847	0.0582231	-0.329202	0.0160846	53	0.146437	0.0586308	Fat
aco1	-0.312002	0.0229451	-0.360194	0.00806595	53	0.0728542	0.0356498	Fat
aco2	-0.424759	0.00152363	-0.403754	0.00271711	53	0.00960838	0.0166589	Fat
acod1	0.358113	0.00914214	0.0596201	0.674595	52	0.0366654	0.793248	Fat
acot11	-0.0213794	0.879226	-0.0288724	0.837396	53	0.928828	0.905826	Fat
acot13	-0.415868	0.00195513	-0.436106	0.00109742	53	0.0115377	0.00894245	Fat
acot8	-0.106574	0.447533	-0.204615	0.141644	53	0.612559	0.274797	Fat
acot9	-0.230122	0.0973792	-0.267417	0.0528903	53	0.211263	0.13751	Fat
acox1	-0.414817	0.00201272	-0.451761	0.000684745	53	0.0118031	0.00638854	Fat
acox3	-0.275265	0.0460542	-0.343775	0.0117229	53	0.122498	0.0467564	Fat
acp1	-0.431064	0.00127146	-0.431234	0.00126521	53	0.00841184	0.00985511	Fat
acp2	-0.518602	6.94762491133166e-05	-0.558508	1.38696982436688e-05	53	0.00106368	0.000431896	Fat
acp5	0.42092	0.00169825	0.235109	0.0901422	53	0.0103882	0.200711	Fat
acp6	-0.334311	0.0144197	-0.332861	0.0148764	53	0.0517015	0.055596	Fat
acp7	-0.176613	0.205846	-0.252164	0.0685211	53	0.361167	0.164953	Fat
acsbg2	-0.000727466	0.995875	-0.0511322	0.716149	53	0.997444	0.823354	Fat
acsf3	-0.178835	0.200105	-0.164987	0.237763	53	0.354024	0.394691	Fat
acsl1	-0.279791	0.0424517	-0.318528	0.0200973	53	0.11517	0.0690583	Fat
acsl4	0.280398	0.0419873	0.282132	0.0406815	53	0.114202	0.114428	Fat
acss1	-0.172329	0.217236	-0.162516	0.244964	53	0.375393	0.403402	Fat
acss3	-0.581003	5.08348055355695e-06	-0.567533	9.35422582574537e-06	53	0.000184514	0.000329742	Fat
acta1	-0.437685	0.00117515	-0.29445	0.0340973	52	0.00795679	0.100596	Fat
acta2	-0.500214	0.000136742	-0.459427	0.00053903	53	0.00176139	0.00542031	Fat
actb	0.0880638	0.530629	0.125604	0.370166	53	0.683182	0.534457	Fat
actc1	-0.512091	0.00010419	-0.436319	0.00122256	52	0.00144036	0.00962668	Fat
actl6a	-0.233274	0.092754	-0.206455	0.138019	53	0.204126	0.270424	Fat
actn4	-0.341262	0.0123928	-0.337758	0.0133818	53	0.0461947	0.0512836	Fat
actr10	-0.11304	0.420295	-0.170575	0.222023	53	0.588036	0.376583	Fat
actr2	0.0567019	0.686744	0.0542007	0.699895	53	0.801369	0.811652	Fat
actr5	0.0216219	0.877867	-0.0746098	0.595449	53	0.928194	0.732187	Fat
actr6	-0.25724	0.0629551	-0.311444	0.0232036	53	0.155004	0.0764222	Fat
actr8	-0.0814358	0.562125	-0.0856303	0.542091	53	0.70791	0.687802	Fat
acvr1	0.42286	0.00160791	0.456308	0.000594544	53	0.010001	0.00578029	Fat
acvr1b	0.269728	0.0507964	0.260937	0.0591347	53	0.132106	0.149122	Fat
acvr1c	0.264232	0.0558891	0.27951	0.0426685	53	0.141846	0.118467	Fat
acvr2a	0.240023	0.0834276	0.256693	0.0635367	53	0.188882	0.156629	Fat
acy1	-0.549196	2.05773265241992e-05	-0.551454	1.87203871439383e-05	53	0.000472061	0.000530511	Fat
acyp1	0.0630066	0.654006	0.0689814	0.623566	53	0.778015	0.754568	Fat
ada	-0.0773943	0.58175	-0.0599505	0.6698	53	0.724476	0.790358	Fat
adad1	0.0423547	0.763316	0.149062	0.286752	53	0.85417	0.447993	Fat
adad2	0.230526	0.0967765	0.264214	0.0559064	53	0.21053	0.143239	Fat
adal	0.136885	0.328379	0.0976147	0.486828	53	0.498717	0.639646	Fat
adam10	-0.0744844	0.596069	-0.0176622	0.900107	53	0.734092	0.945102	Fat
adam12	0.207328	0.136325	0.169115	0.226065	53	0.269765	0.380879	Fat
adam15	0.547054	2.24947313291869e-05	0.531938	4.14728482620434e-05	53	0.00050087	0.000901721	Fat
adam17	0.39752	0.0032036	0.273031	0.0479219	53	0.0167757	0.128476	Fat
adam19	0.367168	0.00684161	0.284284	0.0391078	53	0.0295565	0.111123	Fat
adam23	0.247823	0.0735849	0.194345	0.163182	53	0.172927	0.303601	Fat
adam32	0.161497	0.247973	0.101848	0.468037	53	0.411812	0.623814	Fat
adam8	0.313215	0.0223916	0.132531	0.344142	53	0.0715399	0.508087	Fat
adamts1	0.0529029	0.706754	-0.0172802	0.902257	53	0.815087	0.946554	Fat
adamts13	-0.189788	0.17347	-0.233496	0.0924344	53	0.320045	0.204055	Fat
adamts16	0.0189545	0.892839	-0.0341634	0.808119	53	0.937036	0.887257	Fat
adamts18	-0.188818	0.17572	-0.178033	0.202164	53	0.322735	0.353188	Fat
adamts5	0.360823	0.00794818	0.298655	0.0298379	53	0.0331654	0.0915937	Fat
adamts8	-0.529838	4.50481732795484e-05	-0.483437	0.000245459	53	0.000783562	0.00309953	Fat
adamts9	0.274416	0.0467567	0.099898	0.476644	53	0.12389	0.631211	Fat
adat1	-0.129731	0.354519	-0.155576	0.26597	53	0.524732	0.426549	Fat
adat2	-0.130782	0.350602	-0.259234	0.0608711	53	0.521263	0.152063	Fat
adat3	-0.198315	0.154587	-0.276598	0.0449686	53	0.294821	0.123048	Fat
adck1	-0.113848	0.416958	-0.129623	0.354924	53	0.58486	0.519196	Fat
adck2	-0.446947	0.000793523	-0.477207	0.000302723	53	0.00595348	0.00359962	Fat
adck3	0.186797	0.180473	0.202134	0.14664	53	0.329411	0.281624	Fat
adck5	-0.152566	0.275444	-0.117596	0.401688	53	0.443355	0.562548	Fat
adcy6	0.291512	0.0341861	0.246699	0.0749439	53	0.0976799	0.175497	Fat
adcy7	0.221635	0.110722	0.221052	0.111687	53	0.231309	0.23332	Fat
adcy9	0.222887	0.108669	0.254488	0.065926	53	0.228098	0.160455	Fat
add1	0.109888	0.433454	0.13479	0.335904	53	0.599013	0.499839	Fat
add3	-0.528747	4.70158465160746e-05	-0.49455	0.000167169	53	0.000804583	0.0024299	Fat
adgra2	0.139027	0.320794	0.129558	0.355167	53	0.49128	0.519404	Fat
adgra3	0.11013	0.432433	0.114383	0.414762	53	0.598435	0.575633	Fat
adgrb3	0.527372	4.96060278497416e-05	0.473106	0.000346785	53	0.000834536	0.00396918	Fat
adgrd1	0.316569	0.0209188	0.292056	0.0338374	53	0.0679956	0.100083	Fat
adgrg6	0.300443	0.0288243	0.268457	0.0519396	53	0.0860885	0.136058	Fat
adgrl4	0.35755	0.00857762	0.273852	0.0472289	53	0.0350288	0.127154	Fat
adi1	-0.560795	1.25655413652203e-05	-0.564709	1.05942777637075e-05	53	0.000335743	0.000353569	Fat
adk	-0.661671	6.87811983936745e-08	-0.642898	2.09509913230483e-07	53	1.08265692283429e-05	3.36443292983659e-05	Fat
adm	0.306182	0.0257647	0.0513932	0.714762	53	0.0793199	0.822473	Fat
adm2	0.60311	1.75770682693278e-06	0.521182	6.29822778301962e-05	53	8.84304529575233e-05	0.00122109	Fat
adnp	0.29131	0.0343164	0.173561	0.213915	53	0.0979641	0.367141	Fat
adnp2	0.0302303	0.82986	0.0371383	0.791768	53	0.898898	0.876142	Fat
ado	-0.117486	0.402131	-0.17122	0.220253	53	0.570811	0.374742	Fat
adora2b	-0.320166	0.0194313	-0.369427	0.00648151	53	0.0646002	0.0305857	Fat
adpgk	-0.292603	0.0334897	-0.30167	0.028146	53	0.0964004	0.08779	Fat
adprhl2	-0.019682	0.888752	-0.132002	0.346087	53	0.934174	0.510019	Fat
adra1b	0.188777	0.175814	0.10159	0.469173	53	0.322833	0.624751	Fat
adra2a	0.241276	0.0817804	0.0850991	0.544609	53	0.186374	0.689951	Fat
adrm1	-0.464123	0.000464244	-0.490129	0.000195077	53	0.00405079	0.0026898	Fat
adsl	-0.44428	0.000860273	-0.431719	0.00124754	53	0.00634941	0.0097509	Fat
aebp1	-0.249602	0.0714754	-0.249668	0.0713979	53	0.169498	0.169948	Fat
aebp2	-0.399015	0.00308038	-0.407064	0.00248638	53	0.0163076	0.0157018	Fat
aen	-0.598624	2.19448940167112e-06	-0.578462	5.71500227446006e-06	53	0.000102311	0.000249607	Fat
aes	-0.000525392	0.997021	-0.0137516	0.922146	53	0.998277	0.956576	Fat
afap1	0.338231	0.0132443	0.329773	0.0158905	53	0.0484823	0.0582494	Fat
afap1l2	0.171561	0.219323	0.0876037	0.532787	53	0.37804	0.680302	Fat
aff1	-0.147433	0.292109	0.0603689	0.667629	53	0.461305	0.788773	Fat
aff4	-0.0354033	0.801294	-0.0403843	0.774029	53	0.879945	0.86409	Fat
afg3l2	-0.30982	0.0239704	-0.295649	0.0316077	53	0.0750803	0.0953872	Fat
afmid	-0.131227	0.348952	-0.139396	0.319498	53	0.519637	0.483199	Fat
aga	-0.373392	0.00588913	-0.392718	0.00362926	53	0.0263215	0.0201953	Fat
agbl5	0.419829	0.00175104	0.361914	0.00774763	53	0.0106292	0.0346963	Fat
agfg1	0.0943685	0.501499	0.098121	0.48456	53	0.657173	0.637889	Fat
aggf1	-0.0388386	0.782463	-0.0461595	0.742754	53	0.867717	0.842474	Fat
agk	-0.374928	0.00567276	-0.393225	0.00358209	53	0.0256209	0.0200169	Fat
agl	0.0573486	0.683359	0.194306	0.163268	53	0.79865	0.303701	Fat
agmo	-0.3118	0.0230385	-0.362556	0.00763162	53	0.0730485	0.0343996	Fat
agpat3	-0.00092954	0.994729	0.0586578	0.676523	53	0.997301	0.794634	Fat
agpat4	-0.300848	0.0285994	-0.427778	0.00139781	53	0.0855935	0.0105573	Fat
agpat5	-0.47063	0.000376117	-0.458219	0.000559946	53	0.00349066	0.00556724	Fat
agps	-0.138865	0.321362	-0.165731	0.235624	53	0.491819	0.392223	Fat
agr2	-0.261296	0.064013	-0.322161	0.0211388	51	0.156783	0.0716098	Fat
agrn	-0.0737974	0.599473	-0.15058	0.281816	53	0.736565	0.442937	Fat
agt	0.351932	0.00975876	0.266236	0.0539862	53	0.0385453	0.139602	Fat
agtpbp1	0.366077	0.00702176	0.363595	0.00744703	53	0.0301708	0.0337686	Fat
agtr1	-0.130136	0.353009	-0.170856	0.22125	53	0.52357	0.375915	Fat
agtrap	0.195001	0.161737	0.0680499	0.628273	53	0.304115	0.757894	Fat
agxt2	-0.534445	3.75469296553597e-05	-0.527188	4.99629914774303e-05	53	0.00069979	0.00102757	Fat
ahctf1	-0.00149535	0.991521	-0.000920919	0.994778	53	0.995026	0.996659	Fat
ahcy	-0.670481	3.96750145149312e-08	-0.612828	1.07402020315088e-06	53	7.18606851464933e-06	8.80142947922303e-05	Fat
ahcyl1	0.520421	6.48375881669545e-05	0.43413	0.0011629	53	0.00100959	0.00929967	Fat
ahcyl2	0.00553682	0.968613	-0.110476	0.430981	53	0.982017	0.590755	Fat
ahi1	0.170227	0.222981	0.134288	0.337723	53	0.382371	0.501596	Fat
ahnak	0.16562	0.235944	0.191935	0.168565	53	0.397777	0.310995	Fat
aida	-0.597128	2.36123005461777e-06	-0.531958	4.14401856260122e-05	53	0.000106342	0.000901721	Fat
aif1l	0.379899	0.00501935	0.0317976	0.82118	53	0.0233122	0.895782	Fat
aifm1	-0.567868	9.21654196113752e-06	-0.549135	2.06304704926825e-05	53	0.000273878	0.000570406	Fat
aig1	-0.479481	0.000280551	-0.437787	0.00104434	53	0.00281578	0.00861596	Fat
aim1	0.237113	0.0873539	0.228154	0.100356	53	0.195351	0.216069	Fat
aimp1	-0.480734	0.000268974	-0.463317	0.000476377	53	0.00273236	0.00501552	Fat
aimp2	-0.392872	0.00361488	-0.412963	0.002118	53	0.018314	0.0141419	Fat
aip	0.220584	0.112467	0.221034	0.111717	53	0.233481	0.233326	Fat
aipl1	-0.198194	0.154845	-0.197167	0.157038	53	0.2951	0.295454	Fat
ak1	0.314467	0.0218316	0.218164	0.116566	53	0.0700462	0.240202	Fat
ak2	-0.112232	0.423647	-0.134343	0.337525	53	0.59101	0.501398	Fat
ak3	-0.575749	6.46941064987884e-06	-0.558056	1.41413297167479e-05	53	0.00021422	0.000436174	Fat
ak4	-0.424476	0.00153593	-0.459966	0.000529926	53	0.00966293	0.00537178	Fat
ak5	0.315811	0.0225664	0.353827	0.0100735	52	0.0719517	0.0415768	Fat
akap10	-0.0238043	0.865648	-0.0188236	0.893575	53	0.920047	0.941553	Fat
akap13	0.475924	0.000315924	0.369702	0.00643882	53	0.00309081	0.0304384	Fat
akap14	0.177057	0.204688	0.143326	0.305909	53	0.359851	0.468359	Fat
akap17a	0.0439309	0.754778	0.0537761	0.702137	53	0.848179	0.813096	Fat
akap7	0.0260271	0.853234	0.0274733	0.845177	53	0.913383	0.911143	Fat
akap9	-0.260312	0.0597675	-0.200988	0.148994	53	0.149236	0.284734	Fat
akip1	0.202923	0.145038	-0.000222685	0.998737	53	0.281782	0.999366	Fat
akirin1	0.00165701	0.990605	-0.0623901	0.657181	53	0.994546	0.781035	Fat
akirin2	-0.485988	0.000225005	-0.493395	0.00017408	53	0.00243012	0.00248878	Fat
akr1a1	-0.0672906	0.63212	-0.178206	0.201719	53	0.761726	0.352676	Fat
akt1	-0.374645	0.00571209	-0.433014	0.00120142	53	0.0257181	0.0095237	Fat
akt1s1	0.344293	0.0115887	0.371666	0.00614093	53	0.0438347	0.0295039	Fat
aktip	0.157537	0.259916	0.0315139	0.82275	53	0.425074	0.896817	Fat
alad	-0.0175804	0.900567	-0.138983	0.320949	53	0.941984	0.484932	Fat
alas1	-0.389477	0.00394406	-0.380586	0.00493449	53	0.0194366	0.0250314	Fat
aldh16a1	-0.126619	0.366278	-0.184605	0.185733	53	0.536443	0.333272	Fat
aldh1a2	0.00731507	0.95854	0.0272112	0.846636	53	0.976225	0.912345	Fat
aldh1l2	-0.346112	0.0111282	-0.420259	0.00173007	53	0.0425687	0.0123234	Fat
aldh2	-0.573082	7.30016158577185e-06	-0.608395	1.34735902826708e-06	53	0.000233048	0.000100095	Fat
aldh4a1	-0.620852	7.06137683708886e-07	-0.593107	2.86995981578417e-06	53	4.84924362209956e-05	0.000161797	Fat
aldh5a1	-0.00872959	0.950532	-0.11279	0.42133	53	0.971317	0.581602	Fat
aldh6a1	-0.613213	1.05287439795364e-06	-0.608593	1.33388130095711e-06	53	6.26913752009999e-05	9.95588963503106e-05	Fat
aldh7a1	-0.494798	0.000165714	-0.555061	1.60724440514563e-05	53	0.00198682	0.000479851	Fat
aldh8a1	-0.440925	0.000951366	-0.384389	0.00448683	53	0.0068438	0.0234335	Fat
aldoc	0.404552	0.00265981	0.282644	0.0403026	53	0.0145412	0.113639	Fat
alg1	-0.0672502	0.632325	-0.133152	0.341866	53	0.761857	0.505674	Fat
alg12	-0.368623	0.00660769	-0.343592	0.0117707	53	0.0287963	0.0469205	Fat
alg13	-0.357145	0.00865825	-0.415976	0.00194932	53	0.0352765	0.0133935	Fat
alg14	-0.304445	0.026661	-0.354216	0.00926264	53	0.0812143	0.0393069	Fat
alg2	-0.374685	0.00570645	-0.41672	0.0019095	53	0.0257066	0.0132324	Fat
alg3	-0.435671	0.00111153	-0.442532	0.000906714	53	0.00765649	0.00780874	Fat
alg5	-0.553561	1.71284561105155e-05	-0.559883	1.3071580056752e-05	53	0.000416373	0.000413968	Fat
alg6	-0.374039	0.00579716	-0.416584	0.00191674	53	0.0260128	0.0132563	Fat
alg8	-0.495	0.00016454	-0.492904	0.000177101	53	0.00197871	0.00251613	Fat
alg9	-0.133409	0.340924	-0.209618	0.131953	53	0.512241	0.261799	Fat
alkbh1	0.0520788	0.713869	0.049731	0.726253	52	0.820376	0.830312	Fat
alkbh2	-0.475237	0.000323207	-0.512428	8.75891791699364e-05	53	0.00314272	0.00151853	Fat
alkbh3	-0.189909	0.173191	-0.198027	0.155201	53	0.319604	0.292934	Fat
alkbh4	-0.237073	0.0874094	-0.255678	0.0646277	53	0.19542	0.158313	Fat
alkbh5	-0.0963488	0.492522	-0.176512	0.206109	53	0.649209	0.357838	Fat
alkbh6	-0.28355	0.0396391	-0.299198	0.0295272	53	0.109464	0.0909576	Fat
alkbh7	-0.0501952	0.721138	-0.123645	0.377734	53	0.82533	0.541399	Fat
alkbh8	-0.0595714	0.671769	-0.0988213	0.481432	53	0.790173	0.635478	Fat
allc	-0.326996	0.0168525	-0.173416	0.214303	53	0.0581175	0.367568	Fat
alox15	-0.0587227	0.676185	-0.156313	0.263682	53	0.793182	0.424036	Fat
alox5	-0.0800213	0.568958	-0.210647	0.130023	53	0.71352	0.259133	Fat
alox5ap	0.130984	0.349851	0.0433142	0.758115	53	0.520634	0.853212	Fat
alpk1	0.302868	0.0274964	0.273728	0.0473327	53	0.0830588	0.127361	Fat
alpk2	-0.301939	0.0279993	-0.318939	0.0199281	53	0.0843374	0.0686643	Fat
alpl	-0.0604605	0.667154	-0.166341	0.233883	53	0.787469	0.390287	Fat
alyref	0.175683	0.208281	0.142454	0.30889	53	0.364434	0.471642	Fat
amacr	0.0647041	0.645299	0.0793251	0.572335	53	0.77164	0.71274	Fat
ambra1	0.102694	0.464331	0.0800463	0.568837	53	0.627208	0.709618	Fat
amd1	-0.438177	0.00103235	-0.434803	0.00114023	53	0.00726211	0.0091738	Fat
amdhd1	-0.0467195	0.739743	0.064835	0.644629	53	0.837697	0.771362	Fat
amdhd2	-0.0666844	0.635199	-0.174662	0.210978	53	0.764335	0.363512	Fat
amer2	-0.238488	0.0854821	-0.318945	0.0199259	53	0.192247	0.0686643	Fat
amfr	0.194031	0.163875	0.0921271	0.51176	53	0.306684	0.661342	Fat
amh	0.0521755	0.710609	-0.0802898	0.567658	53	0.817812	0.708369	Fat
ammecr1	-0.259544	0.060552	-0.268655	0.0517598	53	0.150674	0.135811	Fat
amotl2	0.020854	0.882173	0.0182067	0.897044	53	0.930581	0.943128	Fat
ampd3	-0.0979654	0.485256	-0.116776	0.405001	53	0.642883	0.565941	Fat
amph	0.492414	0.000180163	0.457287	0.000576595	53	0.00209988	0.00565847	Fat
amt	-0.476126	0.000313811	-0.51464	8.06540902293488e-05	53	0.00307771	0.00144234	Fat
anapc1	0.0874576	0.533473	0.0835062	0.552193	53	0.685401	0.695623	Fat
anapc10	-0.0603393	0.667783	-0.125643	0.370015	53	0.787801	0.534398	Fat
anapc11	-0.234204	0.0914233	-0.285022	0.03858	53	0.201868	0.109919	Fat
anapc13	-0.0837798	0.550886	-0.201845	0.147232	53	0.698794	0.282385	Fat
anapc15	-0.230364	0.0970172	-0.289723	0.0353536	53	0.210938	0.103223	Fat
anapc16	0.289895	0.0352399	0.213233	0.125267	53	0.100061	0.252663	Fat
anapc2	-0.111343	0.427352	-0.204628	0.141617	53	0.594404	0.274797	Fat
anapc4	0.267869	0.0524749	0.295605	0.0316345	53	0.135166	0.0954135	Fat
anapc5	0.146099	0.296545	0.155291	0.266857	53	0.466364	0.427628	Fat
anapc7	0.0248551	0.859775	-0.0190528	0.892287	53	0.917055	0.940536	Fat
angel1	0.169702	0.224434	0.166409	0.233688	53	0.383868	0.390117	Fat
angel2	-0.317054	0.0207128	-0.339249	0.012953	53	0.0675886	0.0500628	Fat
angpt1	-0.295513	0.03169	-0.361975	0.00773638	53	0.0924248	0.0346752	Fat
angpt2	-0.21335	0.125056	-0.133928	0.339031	53	0.252623	0.503026	Fat
angptl2	0.197426	0.156482	0.13415	0.338226	53	0.297223	0.502112	Fat
angptl3	0.208015	0.135002	0.17037	0.222586	53	0.267982	0.377057	Fat
angptl4	0.430862	0.00127892	0.38524	0.0043918	53	0.00844716	0.0230508	Fat
angptl7	-0.0847297	0.550362	-0.0716426	0.61376	52	0.698584	0.747706	Fat
ankef1	0.283954	0.039346	0.291065	0.0344745	53	0.108976	0.101439	Fat
ankfy1	0.00242489	0.986251	-0.0423447	0.76337	53	0.991364	0.857187	Fat
ankh	0.352821	0.00956294	0.221174	0.111485	53	0.0379984	0.233084	Fat
ankib1	0.188414	0.176663	0.067571	0.630698	53	0.324018	0.759765	Fat
ankle2	0.292845	0.0333366	0.297783	0.0303422	53	0.0960813	0.0925629	Fat
ankmy1	0.324814	0.0176428	0.297736	0.0303697	53	0.0600225	0.0926162	Fat
ankmy2	-0.565241	1.03497269404511e-05	-0.541982	2.77118517131684e-05	53	0.000293298	0.000703775	Fat
ankra2	0.146342	0.295735	0.186074	0.182198	53	0.465459	0.32841	Fat
ankrd1	0.52717	4.9997811540687e-05	0.479907	0.000276561	53	0.000840238	0.00336965	Fat
ankrd10	-0.200053	0.150933	-0.233304	0.0927115	53	0.289903	0.204457	Fat
ankrd11	0.26989	0.0506525	0.227645	0.101138	53	0.131774	0.217253	Fat
ankrd12	0.549075	2.06816957189834e-05	0.508205	0.000102369	53	0.00047309	0.00171131	Fat
ankrd13a	0.0997437	0.477329	0.085133	0.544448	53	0.636893	0.689801	Fat
ankrd13c	-0.0546812	0.697362	-0.0879913	0.530968	53	0.808125	0.678618	Fat
ankrd13d	0.400793	0.00293931	0.343504	0.0117936	53	0.0157178	0.0469441	Fat
ankrd16	0.0868321	0.540477	0.0528453	0.709841	52	0.691661	0.819004	Fat
ankrd22	-0.427386	0.00141359	-0.397932	0.00316917	53	0.00910583	0.0185438	Fat
ankrd26	0.334473	0.0143695	0.320986	0.0191048	53	0.0515565	0.0664902	Fat
ankrd27	0.198154	0.154931	0.183826	0.18763	53	0.295157	0.335728	Fat
ankrd28	0.0375857	0.789317	0.0561136	0.689829	53	0.872397	0.804084	Fat
ankrd29	0.500173	0.00013694	0.468913	0.000397767	53	0.00176139	0.0043945	Fat
ankrd33b	-0.19783	0.155619	-0.307723	0.0249912	53	0.296291	0.0804433	Fat
ankrd39	-0.174834	0.210521	-0.177951	0.202375	53	0.367425	0.353434	Fat
ankrd40	-0.0740399	0.59827	-0.0695258	0.620822	53	0.735713	0.752676	Fat
ankrd44	0.544953	2.45349972993068e-05	0.478069	0.000294135	53	0.000532865	0.00352027	Fat
ankrd46	0.348618	0.0105195	0.268286	0.0520945	53	0.0408697	0.13629	Fat
ankrd49	-0.330229	0.0157373	-0.40416	0.00268782	53	0.055242	0.0165222	Fat
ankrd50	-0.536506	3.45789402013013e-05	-0.536346	3.48017021189767e-05	53	0.000664735	0.000811257	Fat
ankrd53	-0.324652	0.0177026	-0.336179	0.0138491	53	0.060213	0.0525973	Fat
ankrd54	0.406977	0.00249225	0.47053	0.000377352	53	0.0138007	0.0042307	Fat
ankrd6	0.311113	0.0233583	0.173377	0.214409	53	0.073739	0.367687	Fat
ankrd9	-0.193263	0.165582	-0.233096	0.0930102	53	0.309042	0.204859	Fat
anks1a	0.3352	0.0141456	0.335119	0.0141704	53	0.0509369	0.0535746	Fat
anks1b	0.251744	0.0689986	0.244237	0.0779898	53	0.165401	0.180058	Fat
anks3	0.149373	0.285735	0.168407	0.228041	53	0.454275	0.383517	Fat
anks4b	-0.12864	0.358616	-0.306996	0.0253537	53	0.529121	0.0814453	Fat
anks6	-0.364703	0.00725448	-0.385709	0.00434014	53	0.0309449	0.0228809	Fat
ankzf1	-0.279104	0.0429831	-0.249239	0.071902	53	0.116314	0.17074	Fat
anln	-0.230283	0.0971378	-0.257522	0.0626571	53	0.210969	0.155111	Fat
ano1	-0.274255	0.0468915	-0.339569	0.0128626	53	0.124205	0.0498025	Fat
ano10	-0.108918	0.437548	-0.197382	0.156576	53	0.602316	0.294865	Fat
ano5	0.574779	6.76078512114758e-06	0.486378	0.000222018	53	0.000220656	0.00292431	Fat
ano6	0.148282	0.289309	0.140362	0.316122	53	0.458385	0.479396	Fat
anos1	0.0397277	0.777608	-0.0613116	0.662748	53	0.864082	0.785182	Fat
anp32a	0.194233	0.163428	0.234768	0.0906223	53	0.306172	0.201414	Fat
anp32b	-0.179442	0.198559	-0.114675	0.413563	53	0.351955	0.574471	Fat
anp32e	0.0935602	0.505187	0.0954213	0.496716	53	0.660699	0.648128	Fat
antxr2	0.369431	0.00648077	0.334244	0.0144406	53	0.0283989	0.0542974	Fat
anxa1	-0.171844	0.218552	-0.210517	0.130266	53	0.377176	0.259487	Fat
anxa4	-0.264798	0.0553465	-0.335397	0.0140854	53	0.140829	0.0533165	Fat
anxa5	0.0240923	0.865377	-0.0241214	0.865216	52	0.919868	0.924222	Fat
aox1	-0.0232385	0.868813	-0.0581023	0.67942	53	0.922301	0.796624	Fat
ap1ar	0.212258	0.127044	0.277374	0.0443456	53	0.255729	0.121814	Fat
ap1b1	-0.227697	0.101057	-0.255128	0.0652249	53	0.216641	0.159187	Fat
ap1g1	0.0278054	0.843329	0.00426842	0.975801	53	0.907735	0.985845	Fat
ap1m1	-0.0611476	0.663596	-0.132586	0.343938	53	0.785427	0.507983	Fat
ap1m2	-0.432802	0.00120887	-0.52743	4.94939121392079e-05	53	0.00811936	0.00102589	Fat
ap1s1	-0.333866	0.0145585	-0.333192	0.0147713	53	0.0521167	0.055307	Fat
ap1s2	0.220907	0.111928	0.18548	0.183622	53	0.232788	0.330266	Fat
ap2a1	0.222605	0.10913	0.169676	0.224505	53	0.228704	0.379216	Fat
ap2b1	0.296685	0.0309882	0.261017	0.0590541	53	0.090962	0.148975	Fat
ap2m1	0.0439309	0.754778	-0.0280012	0.842239	53	0.848179	0.908987	Fat
ap2s1	-0.193223	0.165672	-0.224671	0.105796	53	0.309101	0.224438	Fat
ap3b1	-0.0295432	0.833672	-0.120592	0.389717	53	0.901674	0.552194	Fat
ap3b2	0.454181	0.000635307	0.448728	0.000751581	53	0.00506525	0.00678514	Fat
ap3d1	0.0233193	0.86836	0.118298	0.398863	53	0.921883	0.560715	Fat
ap3s1	-0.0119628	0.932248	-0.0955939	0.495934	53	0.960897	0.647393	Fat
ap4b1	0.174349	0.21181	0.214577	0.122848	53	0.368822	0.249145	Fat
ap4e1	0.0687859	0.624552	0.0230548	0.86984	53	0.756275	0.926672	Fat
ap4m1	-0.0512055	0.71576	0.000800462	0.995461	53	0.821599	0.997092	Fat
ap4s1	0.320934	0.0191256	0.327584	0.0166449	53	0.0638243	0.0602504	Fat
ap5m1	0.0590864	0.674291	0.0932656	0.506534	53	0.791895	0.657325	Fat
ap5s1	-0.0767477	0.584918	-0.172493	0.216792	53	0.727036	0.370797	Fat
ap5z1	0.236467	0.0882457	0.207502	0.135989	53	0.196764	0.267702	Fat
apaf1	-0.180329	0.2008	-0.183135	0.193764	52	0.35486	0.342998	Fat
apbb1	0.141411	0.312482	0.0632007	0.653008	53	0.482595	0.777949	Fat
apbb1ip	-0.243539	0.0788699	-0.178319	0.201427	53	0.181668	0.352403	Fat
apbb2	0.0990566	0.480384	0.132972	0.342525	53	0.639198	0.506507	Fat
apbb3	0.28161	0.0410709	0.253308	0.0672338	53	0.112383	0.162716	Fat
apc	0.501224	0.00013188	0.406796	0.00250441	53	0.00171293	0.0157716	Fat
apeh	-0.415141	0.00199484	-0.428112	0.00138448	53	0.0117329	0.0104911	Fat
apex1	-0.388628	0.00403037	-0.421239	0.00168307	53	0.0197518	0.0121239	Fat
apex2	-0.143028	0.306926	-0.187992	0.177652	53	0.477213	0.32252	Fat
api5	-0.380141	0.00498924	-0.403231	0.00275522	53	0.023213	0.0168592	Fat
apip	-0.0998649	0.476791	-0.113228	0.41952	53	0.636714	0.580115	Fat
aplf	-0.0926307	0.509445	-0.0772065	0.582669	53	0.664574	0.721207	Fat
aplp1	0.537395	3.3366633222623e-05	0.417135	0.00188764	53	0.000651674	0.0131161	Fat
aplp2	0.0691497	0.622717	-0.0906417	0.518618	53	0.755047	0.66734	Fat
apmap	-0.295513	0.03169	-0.292258	0.0337083	53	0.0924248	0.0998871	Fat
apof	0.198356	0.154502	0.193732	0.164538	53	0.294799	0.305301	Fat
apoo	0.147069	0.293315	0.00309471	0.982454	53	0.462657	0.98955	Fat
apool	-0.378686	0.00517231	-0.382929	0.00465425	53	0.0238484	0.0240942	Fat
apopt1	0.0273204	0.846028	0.00316826	0.982037	53	0.909343	0.989506	Fat
app	0.422536	0.00162266	0.413453	0.00208974	53	0.0100574	0.0140128	Fat
appbp2	0.0707663	0.614589	0.0742512	0.597223	53	0.748601	0.733745	Fat
appl1	0.100148	0.475537	0.120185	0.391328	53	0.635729	0.553581	Fat
appl2	0.428033	0.00138761	0.376018	0.00552337	53	0.00897853	0.0272197	Fat
aprt	-0.177623	0.203222	-0.210349	0.130579	53	0.358065	0.259806	Fat
aptx	-0.0156001	0.91172	-0.142006	0.310432	53	0.948284	0.473223	Fat
aqp4	0.451069	0.0006995	0.43993	0.000979997	53	0.0054247	0.00825648	Fat
aqp9	0.226484	0.102936	0.304665	0.0265458	53	0.219455	0.084304	Fat
aqr	0.0619154	0.659629	-0.0636946	0.650471	53	0.78242	0.776016	Fat
ar	-0.404027	0.00269741	-0.355487	0.00899599	53	0.0146962	0.0385286	Fat
araf	-0.259463	0.060635	-0.31196	0.0229644	53	0.150833	0.0757915	Fat
arap1	0.261201	0.0588694	0.182683	0.190436	53	0.147666	0.338921	Fat
arap2	-0.109484	0.435157	-0.0961326	0.493498	53	0.600636	0.645059	Fat
arap3	0.337383	0.0134916	0.255495	0.064826	53	0.0491271	0.15853	Fat
arcn1	-0.540911	2.89460695259724e-05	-0.551215	1.89094976796827e-05	53	0.000590738	0.000533967	Fat
arel1	0.147918	0.290507	0.109387	0.435566	53	0.459642	0.595052	Fat
arf1	-0.527574	4.92170679722254e-05	-0.478989	0.000285214	53	0.000830629	0.00344293	Fat
arf3	0.537921	3.26687982933321e-05	0.443382	0.000883846	53	0.000641196	0.00766578	Fat
arf4	0.483846	0.000242073	0.369057	0.00653932	53	0.00254207	0.0308127	Fat
arf6	-0.27866	0.0433299	-0.267248	0.0530456	53	0.117053	0.137746	Fat
arfgap1	-0.141088	0.313601	-0.145061	0.30003	53	0.483618	0.462153	Fat
arfgap2	-0.332654	0.0149427	-0.366511	0.00694959	53	0.053169	0.0321083	Fat
arfgap3	-0.0966317	0.491246	-0.161233	0.24876	53	0.648065	0.407523	Fat
arfgef1	0.271547	0.0491968	0.217139	0.118335	53	0.129022	0.242625	Fat
arfgef3	0.158628	0.256588	0.204838	0.141201	53	0.421436	0.274494	Fat
arfip1	-0.33718	0.013551	-0.34514	0.0113723	53	0.0492984	0.0457249	Fat
arfip2	0.26306	0.0570267	0.194403	0.163053	53	0.144135	0.303432	Fat
arg2	-0.35464	0.00917296	-0.239016	0.084771	53	0.0367612	0.191569	Fat
arglu1	-0.111545	0.426508	-0.136602	0.329388	53	0.593803	0.493368	Fat
arhgap10	-0.0488615	0.728259	-0.111132	0.428231	53	0.829776	0.588115	Fat
arhgap12	0.128196	0.360293	0.00685433	0.96115	53	0.530758	0.978005	Fat
arhgap15	0.381475	0.00482644	0.228492	0.0998388	53	0.0226612	0.215189	Fat
arhgap17	-0.0259463	0.853685	0.0122461	0.930647	53	0.913501	0.961429	Fat
arhgap18	0.283106	0.0399635	0.268337	0.0520484	53	0.110073	0.136253	Fat
arhgap21	0.245803	0.0760417	0.217467	0.117767	53	0.177026	0.241987	Fat
arhgap22	0.566332	9.86420452124522e-06	0.345049	0.0113955	53	0.000284096	0.0457614	Fat
arhgap23	-0.00092954	0.994729	-0.0261665	0.852457	53	0.997301	0.915762	Fat
arhgap24	-0.015196	0.913999	-0.0661442	0.637947	53	0.94966	0.765498	Fat
arhgap25	0.516541	7.51002732879234e-05	0.410508	0.00226498	53	0.00112344	0.0147637	Fat
arhgap26	0.396873	0.00325823	0.249419	0.0716894	53	0.0169722	0.170379	Fat
arhgap31	0.315276	0.0214766	0.268636	0.0517769	53	0.0692567	0.135833	Fat
arhgap32	-0.00735549	0.958312	-0.0163137	0.907699	53	0.976055	0.949468	Fat
arhgap35	0.201185	0.148587	0.288735	0.0360123	53	0.286784	0.104743	Fat
arhgap4	0.475763	0.000317624	0.381008	0.00488291	53	0.00309791	0.0248625	Fat
arhgap40	0.193142	0.165852	0.148044	0.29009	53	0.30922	0.4517	Fat
arhgap42	0.0813145	0.562709	-0.00389034	0.977944	53	0.708534	0.986896	Fat
arhgap5	-0.165296	0.236873	-0.0727028	0.604913	53	0.398625	0.740169	Fat
arhgap6	0.108756	0.438233	0.152088	0.27697	53	0.602945	0.437906	Fat
arhgap9	0.191404	0.169768	0.145208	0.299534	53	0.314749	0.461612	Fat
arhgef1	0.20458	0.141714	0.178308	0.201456	53	0.277254	0.352415	Fat
arhgef10	0.149777	0.284419	0.147699	0.291229	53	0.452848	0.452833	Fat
arhgef10l	0.0718171	0.60933	0.118808	0.396818	53	0.744649	0.558682	Fat
arhgef11	-0.280479	0.0419257	-0.160543	0.250817	53	0.114093	0.409646	Fat
arhgef12	0.261443	0.0586264	0.248774	0.0724509	53	0.147195	0.171584	Fat
arhgef16	-0.205024	0.140831	-0.35311	0.00949992	53	0.276105	0.0399761	Fat
arhgef17	0.492252	0.000181183	0.438636	0.00101843	53	0.00210252	0.00847561	Fat
arhgef18	-0.259422	0.0606766	-0.255482	0.0648403	53	0.150913	0.158541	Fat
arhgef2	0.185019	0.184733	0.186368	0.181494	53	0.334916	0.327543	Fat
arhgef25	0.497344	0.00015146	0.441062	0.000947479	53	0.00187678	0.0080594	Fat
arhgef26	-0.304525	0.0266188	-0.328209	0.0164264	53	0.0811011	0.0595953	Fat
arhgef28	0.537274	3.35296098558125e-05	0.476304	0.000311967	53	0.000654054	0.00368747	Fat
arhgef3	0.422294	0.00163381	0.411161	0.00222501	53	0.0101028	0.0146039	Fat
arhgef37	0.380182	0.00498424	0.262354	0.0577206	53	0.0232033	0.146444	Fat
arhgef38	-0.384062	0.00452395	-0.38931	0.00396096	53	0.021527	0.0214261	Fat
arhgef39	-0.458384	0.000557044	-0.461028	0.000512387	53	0.00461004	0.00525883	Fat
arhgef4	0.724314	8.77531213832913e-10	0.722832	9.861249840514e-10	53	9.96499374108261e-07	2.12203778905567e-06	Fat
arhgef6	0.367289	0.00682184	0.267841	0.0525009	53	0.0294952	0.136829	Fat
arhgef7	-0.193808	0.168607	-0.18459	0.190186	52	0.313255	0.338737	Fat
arhgef9	0.467597	0.000473767	0.439095	0.00112795	52	0.00411582	0.00911646	Fat
arid1a	0.116273	0.407039	0.108619	0.438815	53	0.575312	0.598309	Fat
arid2	0.379737	0.00503951	0.434209	0.00116023	53	0.0233785	0.00929237	Fat
arid3a	-0.328572	0.0163007	-0.379371	0.00508547	53	0.0567562	0.0256419	Fat
arid4a	0.101603	0.469116	0.117496	0.402089	53	0.630698	0.5628	Fat
arid4b	0.219654	0.114028	0.231894	0.0947575	53	0.235952	0.207701	Fat
arid5b	0.132682	0.343588	0.149212	0.28626	53	0.515073	0.447368	Fat
arih1	0.174147	0.212348	0.252382	0.0682737	53	0.369355	0.164482	Fat
arih2	0.0654315	0.641581	0.126344	0.367329	53	0.769394	0.531857	Fat
arl1	-0.301333	0.0283313	-0.289983	0.0351823	53	0.0850154	0.10295	Fat
arl13b	0.418172	0.00183399	0.428376	0.00137401	53	0.0110275	0.0104417	Fat
arl14ep	0.0391215	0.780917	-0.0415048	0.767932	53	0.866487	0.860001	Fat
arl15	0.491888	0.000183498	0.464378	0.000460463	53	0.00212163	0.00491305	Fat
arl16	0.292078	0.0338235	0.294854	0.0320905	53	0.0969226	0.096405	Fat
arl2	0.384304	0.00449647	0.283032	0.0400173	53	0.0214669	0.113041	Fat
arl2bp	0.308486	0.0246157	0.298867	0.0297162	53	0.0765533	0.091308	Fat
arl3	-0.258816	0.0613028	-0.296293	0.0312214	53	0.151995	0.0945263	Fat
arl4a	0.0640574	0.64861	0.0624624	0.656808	53	0.773796	0.780998	Fat
arl4c	-0.622792	6.36926571723032e-07	-0.570563	8.17450163883769e-06	53	4.54074378352142e-05	0.000307958	Fat
arl4d	0.0919032	0.512791	0.0834501	0.552461	53	0.667951	0.695905	Fat
arl5b	0.0328572	0.815324	-0.00676045	0.961681	53	0.889759	0.978196	Fat
arl6	0.169742	0.224322	0.166102	0.234562	53	0.383759	0.391093	Fat
arl6ip1	0.12666	0.366124	0.0401577	0.775264	53	0.536267	0.865105	Fat
arl6ip4	0.0933581	0.506111	0.108221	0.440502	53	0.661527	0.599895	Fat
arl6ip5	0.188858	0.175626	0.184776	0.185321	53	0.322674	0.332803	Fat
arl6ip6	-0.108231	0.440462	-0.185132	0.184459	53	0.605121	0.331621	Fat
arl9	-0.0756969	0.590084	-0.158634	0.256568	53	0.730278	0.415792	Fat
armc1	-0.113687	0.417625	-0.13748	0.32626	53	0.58533	0.490485	Fat
armc10	-0.104876	0.45484	-0.165891	0.235168	53	0.61862	0.391774	Fat
armc5	-0.00832544	0.95282	-0.0358931	0.798602	53	0.972564	0.880883	Fat
armc6	-0.316529	0.020936	-0.335411	0.0140812	53	0.0680239	0.0533134	Fat
armc7	-0.237033	0.087465	-0.310184	0.0237964	53	0.19549	0.0777456	Fat
armc8	-0.107786	0.442353	-0.172258	0.217428	53	0.607089	0.371564	Fat
armc9	0.13644	0.329967	0.10503	0.454178	53	0.500173	0.611857	Fat
armt1	-0.0815166	0.561735	-0.0451309	0.748296	53	0.707532	0.846057	Fat
arnt2	0.515531	7.80069620956434e-05	0.422856	0.00160809	53	0.00115042	0.011738	Fat
arntl	0.328168	0.0164407	0.303701	0.0270525	53	0.0571061	0.0853842	Fat
arpc2	-0.205752	0.139396	-0.208433	0.134202	53	0.274103	0.264937	Fat
arpc3	-0.0550449	0.695446	-0.122832	0.380903	53	0.806905	0.544079	Fat
arpc5	-0.013054	0.926085	0.0261797	0.852383	53	0.957213	0.915745	Fat
arpin	-0.0363329	0.796187	-0.0603623	0.667663	53	0.876638	0.788773	Fat
arpp19	-0.234123	0.0915385	-0.288215	0.0363637	53	0.202066	0.105306	Fat
arpp21	0.526726	5.08697671309807e-05	0.39738	0.0032153	53	0.000851282	0.0187447	Fat
arr3	-0.153926	0.275934	-0.148234	0.294293	52	0.443779	0.455884	Fat
arrdc1	-0.0738782	0.599072	-0.132533	0.344134	53	0.736357	0.508087	Fat
arrdc2	0.418091	0.00183812	0.356023	0.00888553	53	0.0110482	0.0381705	Fat
arrdc3	0.173784	0.213319	0.194381	0.163102	53	0.37072	0.303487	Fat
arsa	0.101199	0.470895	0.084215	0.548812	53	0.631808	0.693286	Fat
arsb	-0.114818	0.412974	-0.108102	0.441008	53	0.581117	0.600013	Fat
arv1	0.123063	0.380002	0.134589	0.336634	53	0.549706	0.500543	Fat
arvcf	0.444441	0.000856088	0.418467	0.00181897	53	0.00632733	0.012739	Fat
as3mt	-0.124882	0.372946	-0.156589	0.26283	53	0.54256	0.422964	Fat
asah1	0.123952	0.376543	0.0840198	0.549742	53	0.546193	0.693855	Fat
asah2	-0.325703	0.0173171	-0.267351	0.0529504	53	0.0592441	0.137617	Fat
asap1	0.396873	0.00325823	0.378423	0.00520608	53	0.0169722	0.0260353	Fat
asap2	-0.217714	0.117339	-0.218701	0.115647	53	0.240984	0.238711	Fat
asb1	-0.194435	0.162982	-0.238355	0.0856611	53	0.305588	0.193071	Fat
asb13	0.141007	0.313881	0.141129	0.313459	53	0.48391	0.476512	Fat
asb16	0.284278	0.0391128	0.182119	0.191831	53	0.108519	0.340715	Fat
asb4	0.0896937	0.527162	0.104471	0.461088	52	0.680509	0.618128	Fat
asb5	-0.456323	0.000594263	-0.500018	0.000137701	53	0.00481038	0.00210497	Fat
asb6	0.0734336	0.601278	0.0919711	0.512478	53	0.738441	0.662011	Fat
asb7	0.259059	0.0610517	0.315146	0.0215331	53	0.151609	0.0724975	Fat
asb8	-0.102209	0.466454	-0.0860091	0.540299	53	0.628449	0.686076	Fat
ascc1	-0.0252592	0.857519	-0.0370331	0.792345	53	0.91557	0.876597	Fat
ascc2	-0.199568	0.151946	-0.206832	0.137285	53	0.291322	0.269551	Fat
ascc3	-0.381152	0.00486547	-0.355346	0.00902522	53	0.0227839	0.0386226	Fat
asf1b	-0.184817	0.185221	-0.258099	0.0620507	53	0.335534	0.15409	Fat
ash1l	0.249763	0.0712861	0.180332	0.196304	53	0.16915	0.345953	Fat
ash2l	0.0370603	0.792196	0.0517306	0.71297	53	0.874242	0.821183	Fat
asic1	0.0584398	0.67766	-0.0620829	0.658765	53	0.794208	0.78192	Fat
asip	0.195486	0.160676	0.257482	0.062699	53	0.302693	0.155165	Fat
asl	0.369149	0.00652494	0.306722	0.0254914	53	0.0285374	0.0817554	Fat
asmtl	-0.278337	0.0435835	-0.279772	0.0424667	53	0.117599	0.118031	Fat
asna1	0.0995416	0.478226	0.104857	0.454925	53	0.637502	0.612551	Fat
asns	-0.468084	0.000408614	-0.503673	0.000120742	53	0.00371633	0.0019248	Fat
asnsd1	-0.273285	0.0477069	-0.419523	0.00176608	53	0.125946	0.0124787	Fat
aspa	-0.260271	0.0598086	-0.277694	0.0440908	53	0.149268	0.121378	Fat
aspdh	-0.576476	6.25857248403893e-06	-0.532639	4.03379533621494e-05	53	0.000209471	0.000889449	Fat
aspg	-0.0615113	0.661716	0.0583223	0.678272	53	0.78396	0.795788	Fat
asph	0.0324935	0.817333	0.0158247	0.910454	53	0.891035	0.951158	Fat
asphd2	-0.199366	0.15237	-0.243049	0.0794934	53	0.291817	0.182549	Fat
aspscr1	0.110413	0.431245	0.00581037	0.967063	53	0.597206	0.980759	Fat
ass1	-0.13446	0.337101	-0.166348	0.233861	53	0.507791	0.390287	Fat
astn1	0.44234	0.000911946	0.403546	0.0027322	53	0.00664138	0.0167385	Fat
astn2	0.35561	0.00897065	0.325524	0.0173821	53	0.0361509	0.0621876	Fat
asun	-0.212663	0.126305	-0.319183	0.0198284	53	0.254563	0.068469	Fat
asxl1	0.0998245	0.476971	0.128935	0.357507	53	0.636788	0.52201	Fat
asxl2	0.320893	0.0191416	0.313986	0.0220454	53	0.0638508	0.0735988	Fat
asz1	0.02728	0.846253	-0.0641221	0.648279	53	0.909343	0.774214	Fat
atad1	-0.579831	5.36631027403084e-06	-0.613968	1.01260793162556e-06	53	0.000190432	8.60563078528031e-05	Fat
atad2	-0.142745	0.307893	-0.159872	0.25283	53	0.47825	0.411706	Fat
atad2b	-0.0461537	0.742786	0.00109881	0.99377	53	0.839887	0.996151	Fat
atad3a	-0.619195	7.7075511446066e-07	-0.62717	5.03332360392574e-07	53	5.10739165307582e-05	5.71569847537224e-05	Fat
atad5	-0.166347	0.233864	-0.232637	0.0936746	53	0.395066	0.205923	Fat
atat1	0.238205	0.0858649	0.243729	0.0786293	53	0.192944	0.181184	Fat
atcay	0.222403	0.10946	0.250277	0.0706867	53	0.229214	0.168659	Fat
ate1	0.0200457	0.886709	0.0356129	0.800142	53	0.933261	0.882013	Fat
atf2	0.201751	0.147425	0.121189	0.387355	53	0.285094	0.550113	Fat
atf3	0.127347	0.363508	0.154327	0.269875	53	0.533961	0.4309	Fat
atf6	-0.182998	0.18966	-0.245502	0.0764125	53	0.341049	0.17769	Fat
atf6b	0.386729	0.00422959	0.407851	0.00243416	53	0.0205319	0.0154423	Fat
atf7	-0.00767881	0.956481	0.00244242	0.986152	53	0.974752	0.991655	Fat
atf7ip	0.43753	0.00105229	0.464877	0.000453163	53	0.00736231	0.00484491	Fat
atg10	0.144442	0.302116	0.0186157	0.894744	53	0.472462	0.942091	Fat
atg101	-0.17536	0.209132	-0.239622	0.0839603	53	0.365602	0.190115	Fat
atg12	-0.0745248	0.595869	-0.148342	0.289112	53	0.734092	0.450838	Fat
atg13	-0.290178	0.0350535	-0.368661	0.00660163	53	0.099639	0.0310236	Fat
atg14	0.418495	0.00181753	0.29515	0.0319097	53	0.0109576	0.0959888	Fat
atg16l1	-0.220826	0.112062	-0.223903	0.107026	53	0.232976	0.226234	Fat
atg2a	0.266859	0.0534059	0.243657	0.078721	53	0.137142	0.181299	Fat
atg2b	0.0898825	0.522141	0.060107	0.668987	53	0.676308	0.789808	Fat
atg3	-0.252714	0.0678998	-0.197933	0.155399	53	0.163556	0.2931	Fat
atg4b	-0.0771518	0.582937	-0.136984	0.328025	53	0.725499	0.492162	Fat
atg4c	0.195163	0.161383	0.0894925	0.523955	53	0.303557	0.671707	Fat
atg4d	-0.0349992	0.803517	-0.0087954	0.95016	53	0.881534	0.972863	Fat
atg5	-0.309618	0.0240672	-0.356495	0.00878937	53	0.0752894	0.0379251	Fat
atg7	0.273851	0.0472298	0.244124	0.0781321	53	0.124935	0.180308	Fat
atg9a	0.132035	0.345965	0.157818	0.259055	53	0.516835	0.418627	Fat
athl1	-0.122538	0.382055	-0.14721	0.292849	53	0.5516	0.454527	Fat
atic	-0.27579	0.0456236	-0.352111	0.00971903	53	0.121597	0.0406079	Fat
atl1	0.488351	0.000239845	0.398471	0.00343574	52	0.00252855	0.0195291	Fat
atm	0.00569848	0.967697	-0.00848395	0.951923	53	0.981276	0.973674	Fat
atmin	0.23481	0.0905636	0.254311	0.0661205	53	0.200359	0.160854	Fat
atn1	0.55639	1.518726359722e-05	0.547961	2.16637403132777e-05	53	0.000380831	0.000590755	Fat
atoh8	0.142462	0.308863	0.146954	0.293697	53	0.479194	0.455442	Fat
atox1	-0.335968	0.0139124	-0.391676	0.00372801	53	0.0502682	0.0205863	Fat
atp10a	0.174147	0.212348	0.0874581	0.53347	53	0.369355	0.680888	Fat
atp10d	0.184938	0.184928	0.209124	0.132886	53	0.335194	0.263084	Fat
atp11b	-0.387699	0.0041268	-0.390456	0.00384654	53	0.0201128	0.0210377	Fat
atp11c	-0.232668	0.0936299	-0.282631	0.0403121	53	0.205569	0.113639	Fat
atp13a1	-0.304808	0.0264713	-0.329294	0.0160533	53	0.0808532	0.0586029	Fat
atp13a2	0.00521351	0.970445	-0.0456087	0.74572	53	0.983041	0.844428	Fat
atp13a3	-0.252875	0.067718	-0.34051	0.0125997	53	0.163242	0.0490957	Fat
atp1b1	-0.0445371	0.751501	0.00698614	0.960403	53	0.846311	0.97776	Fat
atp1b4	0.49884	0.000143619	0.453543	0.000648029	53	0.00181643	0.00614333	Fat
atp23	-0.582134	4.82359316757831e-06	-0.589286	3.44619014219798e-06	53	0.000177103	0.000184806	Fat
atp2a3	0.194597	0.162625	0.178392	0.201241	53	0.305208	0.352194	Fat
atp2b2	0.188535	0.17638	0.189679	0.173722	53	0.323573	0.317562	Fat
atp2c1	-0.096753	0.4907	-0.186839	0.180374	53	0.647613	0.326384	Fat
atp5b	-0.396186	0.00331716	-0.394628	0.00345428	53	0.0172172	0.0195989	Fat
atp5c1	-0.447553	0.000779018	-0.400463	0.0029651	53	0.00587237	0.0176609	Fat
atp5d	-0.352659	0.00959829	-0.360252	0.00805504	53	0.0380628	0.0356313	Fat
atp5e	-0.332129	0.0151119	-0.379775	0.00503474	53	0.0535911	0.0254426	Fat
atp5f1	-0.504942	0.000115314	-0.452026	0.000679166	53	0.0015523	0.00634993	Fat
atp5g3	-0.357226	0.00864207	-0.329526	0.0159743	53	0.0352286	0.0584227	Fat
atp5h	-0.404592	0.00265694	-0.396888	0.00325697	53	0.0145355	0.0188837	Fat
atp5j	-0.281489	0.0411618	-0.281492	0.0411591	53	0.112574	0.115507	Fat
atp5j2	-0.324854	0.0176279	-0.320682	0.0192254	53	0.0599975	0.0668223	Fat
atp5o	-0.397843	0.0031766	-0.356101	0.00886965	53	0.0166782	0.0381416	Fat
atp5s	-0.150666	0.281537	-0.203162	0.144554	53	0.449927	0.278695	Fat
atp5sl	0.183523	0.18837	0.169227	0.225752	53	0.33969	0.380553	Fat
atp6ap1	0.45895	0.000547202	0.419297	0.00177729	53	0.00454753	0.0125356	Fat
atp6ap1l	-0.150732	0.296086	-0.22045	0.123954	50	0.465826	0.250779	Fat
atp6ap2	0.0496293	0.724156	-0.00752092	0.957375	53	0.827295	0.976158	Fat
atp6v0a1	-0.523331	5.80035758091802e-05	-0.497126	0.000152638	53	0.000933341	0.00226366	Fat
atp6v0a2	-0.340737	0.0125369	-0.357465	0.00859447	53	0.0465682	0.0372912	Fat
atp6v0b	-0.0918224	0.513163	-0.0513411	0.715039	53	0.668108	0.82254	Fat
atp6v0c	-0.055934	0.690772	-0.0514398	0.714514	53	0.804298	0.822304	Fat
atp6v0d1	0.0735953	0.600475	-0.0344701	0.806429	53	0.737626	0.886075	Fat
atp6v0e1	-0.0291391	0.835915	-0.0757253	0.589943	53	0.902873	0.727951	Fat
atp6v1a	0.106655	0.447186	0.0675986	0.630559	53	0.612296	0.759729	Fat
atp6v1c1	0.108877	0.437719	0.0267114	0.84942	53	0.602499	0.914102	Fat
atp6v1d	0.0762627	0.5873	-0.0711758	0.612537	53	0.728136	0.746502	Fat
atp6v1f	-0.0988141	0.481464	-0.15306	0.273874	53	0.639833	0.434926	Fat
atp6v1h	0.223898	0.107034	0.105828	0.450735	53	0.22583	0.608818	Fat
atp7a	0.25821	0.0619341	0.178753	0.200316	53	0.153226	0.351177	Fat
atp8a1	0.151838	0.277767	0.169616	0.22467	53	0.445605	0.379334	Fat
atp8a2	0.434984	0.00113418	0.410455	0.00226826	53	0.00775866	0.0147696	Fat
atp8b4	-0.120847	0.393444	-0.0815738	0.565361	52	0.562346	0.706668	Fat
atp9a	0.317377	0.0205764	0.258008	0.0621454	53	0.0672785	0.154274	Fat
atp9b	0.140482	0.315705	0.203055	0.144771	53	0.486063	0.278911	Fat
atpaf1	-0.359691	0.00816107	-0.374503	0.00573197	53	0.0337965	0.0280187	Fat
atpaf2	-0.655891	9.77178318423751e-08	-0.687045	1.33913473353298e-08	53	1.26302283791063e-05	7.01960644127899e-06	Fat
atpif1	-0.0697155	0.619867	-0.0447049	0.750595	53	0.752781	0.847805	Fat
atr	0.191566	0.169401	0.160772	0.250133	53	0.314215	0.408996	Fat
atraid	0.1773	0.204059	0.0752164	0.592452	53	0.359182	0.729574	Fat
atrip	-0.0693922	0.621495	-0.0317597	0.82139	53	0.754124	0.895949	Fat
atrn	-0.472368	0.000355301	-0.434825	0.00113947	53	0.00336225	0.0091738	Fat
atrnl1	0.552389	1.79978671692869e-05	0.5747	6.78503087025546e-06	53	0.000429712	0.000278011	Fat
atrx	0.356984	0.00869068	0.322259	0.0186077	53	0.0353814	0.0653612	Fat
atxn1	-0.209874	0.131471	-0.246497	0.0751906	53	0.26215	0.175912	Fat
atxn10	-0.189262	0.174686	-0.144784	0.300964	53	0.321431	0.463232	Fat
atxn1l	0.252754	0.0678543	0.28365	0.0395664	53	0.163496	0.112045	Fat
atxn2	0.0853156	0.543582	0.134465	0.337082	53	0.693847	0.500881	Fat
atxn7	0.122255	0.383163	0.0954976	0.49637	53	0.55252	0.647793	Fat
atxn7l1	0.34983	0.0102354	0.36006	0.00809114	53	0.0400106	0.0357372	Fat
atxn7l3	0.314952	0.021618	0.291649	0.034098	53	0.0695318	0.100596	Fat
auh	-0.589207	3.4591716855002e-06	-0.568196	9.08353532041146e-06	53	0.000139141	0.000326317	Fat
aup1	-0.406451	0.00252774	-0.417468	0.00187025	53	0.0139777	0.0130181	Fat
aurka	-0.0286137	0.838834	0.0724769	0.606038	53	0.904612	0.740853	Fat
aurkaip1	-0.520057	6.57419258778245e-05	-0.467007	0.000423106	53	0.00101967	0.0045915	Fat
aven	-0.143351	0.305822	-0.219674	0.113995	53	0.476336	0.236468	Fat
avl9	-0.245681	0.0761911	-0.32532	0.0174568	53	0.177296	0.0623485	Fat
avpi1	0.415868	0.00195513	0.351503	0.00985437	53	0.0115377	0.0409561	Fat
avpr2	0.24261	0.0800552	0.244774	0.0773165	53	0.183627	0.179047	Fat
axin2	-0.0756969	0.590084	-0.109568	0.434802	53	0.730278	0.59452	Fat
axl	0.316326	0.0210224	0.243098	0.0794312	53	0.068207	0.182485	Fat
azi2	0.265081	0.0550768	0.25212	0.0685704	53	0.140322	0.165022	Fat
azin1	0.415706	0.00196389	0.341589	0.0123038	53	0.0115851	0.0483098	Fat
b3galnt2	0.0253401	0.857067	0.0483907	0.730778	53	0.915395	0.834035	Fat
b3galt6	0.172733	0.216143	0.231532	0.0952888	53	0.374237	0.208406	Fat
b3gat3	-0.00969955	0.945044	-0.0582087	0.678865	53	0.968248	0.796325	Fat
b3gnt7	0.0155193	0.912176	-0.206665	0.13761	53	0.948448	0.26989	Fat
b3gnt8	-0.196739	0.157958	-0.141781	0.311206	53	0.299383	0.47404	Fat
b3gnt9	0.496617	0.000155414	0.459782	0.000533027	53	0.00189913	0.00538378	Fat
b3gntl1	0.094126	0.502604	0.0246628	0.860849	53	0.658242	0.920917	Fat
b4galnt1	0.401602	0.0028771	0.28446	0.0389817	53	0.015458	0.110864	Fat
b4galt1	-0.105159	0.453618	-0.0415082	0.767913	53	0.617856	0.860001	Fat
b4galt2	0.0992587	0.479484	0.0495173	0.724754	53	0.638429	0.829323	Fat
b4galt4	0.226484	0.102936	0.261727	0.0583427	53	0.219455	0.147564	Fat
b4galt5	-0.183766	0.187777	-0.267266	0.0530289	53	0.339043	0.137731	Fat
b4galt7	-0.143109	0.306649	-0.219021	0.1151	53	0.477017	0.237952	Fat
b4gat1	0.421364	0.00167716	0.367338	0.00681389	53	0.0102908	0.0316788	Fat
b9d1	0.33617	0.0138516	0.177935	0.202416	53	0.0501282	0.353434	Fat
b9d2	0.264191	0.055928	0.176883	0.205141	53	0.141922	0.356664	Fat
babam1	-0.461658	0.000502243	-0.443635	0.000877142	53	0.00427902	0.00762011	Fat
bace1	0.362278	0.00768157	0.338513	0.0131632	53	0.0322988	0.0506523	Fat
bace2	-0.413403	0.00209262	-0.36731	0.00681842	53	0.0121285	0.0316788	Fat
bach1	-0.0844669	0.547613	-0.0470955	0.737723	53	0.696978	0.839175	Fat
bad	-0.0746865	0.59507	-0.26018	0.0599015	53	0.73365	0.150444	Fat
bag1	-0.000484977	0.99725	-3.50756e-05	0.999801	53	0.998318	0.999951	Fat
bag2	-0.037222	0.79131	-0.156513	0.263064	53	0.873628	0.423257	Fat
bag3	0.206681	0.137579	0.236126	0.0887191	53	0.271706	0.19846	Fat
bag4	-0.346435	0.011048	-0.371039	0.00623464	53	0.0423332	0.0298242	Fat
bag6	0.248591	0.072668	0.262514	0.0575627	53	0.171431	0.146164	Fat
bahcc1	0.122497	0.382213	0.0732059	0.602409	53	0.5516	0.73812	Fat
bahd1	0.00537517	0.969529	0.025841	0.854272	53	0.982445	0.916226	Fat
baiap2l1	0.0997437	0.477329	0.148735	0.287821	53	0.636893	0.449222	Fat
baiap3	-0.00234406	0.986709	-0.0133252	0.924553	53	0.9917	0.957935	Fat
bambi	-0.0779197	0.579181	-0.0664817	0.636229	53	0.722068	0.764244	Fat
banf1	-0.0468407	0.739091	-0.11774	0.401106	53	0.837079	0.562359	Fat
banp	-0.128802	0.358007	-0.177423	0.20374	53	0.528566	0.355072	Fat
bap1	0.362278	0.00768157	0.358907	0.00831159	53	0.0322988	0.0364518	Fat
bard1	-0.197507	0.156309	-0.171086	0.220619	53	0.297001	0.375123	Fat
basp1	-0.00654719	0.962889	-0.176724	0.205555	53	0.978881	0.357149	Fat
batf2	0.396689	0.00359675	0.249671	0.0742575	52	0.0182804	0.174394	Fat
bax	-0.213511	0.124764	-0.273866	0.047217	53	0.252228	0.127154	Fat
baz1a	0.0288157	0.837711	0.0122476	0.930639	53	0.90383	0.961429	Fat
baz1b	-0.221796	0.110455	-0.250667	0.070235	53	0.230934	0.167934	Fat
baz2a	0.369431	0.00648077	0.329223	0.0160773	53	0.0283989	0.0586308	Fat
baz2b	0.455313	0.000613315	0.409585	0.00232255	53	0.004922	0.0149793	Fat
bbox1	-0.416798	0.00190542	-0.403219	0.00275613	53	0.0113582	0.0168592	Fat
bbs12	0.0488615	0.728259	0.0418059	0.766295	53	0.829776	0.858921	Fat
bbs2	0.548873	2.08567310484653e-05	0.524617	5.51987883240656e-05	53	0.000475725	0.00110245	Fat
bbs4	0.357388	0.00860979	0.336661	0.0137049	53	0.035115	0.0522244	Fat
bbs5	0.379373	0.00508514	0.398147	0.00315141	53	0.0235489	0.0184535	Fat
bbs7	0.208419	0.134229	0.177161	0.20442	53	0.266579	0.355682	Fat
bbs9	0.3683	0.00665906	0.364364	0.00731284	53	0.0289964	0.0333791	Fat
bbx	0.42286	0.00160791	0.368532	0.00662213	53	0.010001	0.0310853	Fat
bcap29	0.104189	0.457817	-0.0369771	0.792652	53	0.621658	0.876754	Fat
bcap31	-0.475278	0.000322775	-0.440993	0.000949435	53	0.00314043	0.00806441	Fat
bcar1	-0.0639766	0.649025	-0.00592555	0.966411	53	0.773942	0.980535	Fat
bcas2	-0.0347567	0.804851	-0.137623	0.325753	53	0.882389	0.490001	Fat
bcas3	0.144038	0.303485	0.139233	0.320068	53	0.473717	0.483794	Fat
bccip	-0.492616	0.000178896	-0.557184	1.46804584561503e-05	53	0.00209432	0.000449692	Fat
bckdha	-0.498031	0.00014781	-0.500631	0.000134715	53	0.00184449	0.00206822	Fat
bckdhb	-0.479723	0.000278275	-0.549448	2.03619532113214e-05	53	0.00279824	0.000564946	Fat
bckdk	0.408391	0.00239889	0.316353	0.0210112	53	0.013391	0.0713142	Fat
bcl10	0.377919	0.00527128	0.328488	0.0163298	53	0.0242205	0.0593151	Fat
bcl2	0.59729	2.34265150745549e-06	0.555954	1.54725722576417e-05	53	0.000105805	0.000465877	Fat
bcl2l13	0.0641382	0.648196	0.102476	0.465285	53	0.773592	0.621466	Fat
bcl2l14	-0.161215	0.248814	-0.086014	0.540275	53	0.412863	0.686076	Fat
bcl6	0.189343	0.174499	0.149455	0.285466	53	0.321346	0.446512	Fat
bcl6b	0.192496	0.167302	0.105206	0.453415	53	0.31152	0.611347	Fat
bcl7a	0.090812	0.517829	0.0835092	0.552178	53	0.672256	0.695623	Fat
bcl7b	0.094126	0.502604	0.0104211	0.940963	53	0.658242	0.967185	Fat
bcl9	0.406007	0.00255812	0.369493	0.00647118	53	0.0141065	0.030546	Fat
bcl9l	-0.160285	0.251589	-0.2229	0.108649	53	0.416035	0.228963	Fat
bcorl1	0.171278	0.220096	0.151906	0.277552	53	0.378647	0.438576	Fat
bdh2	-0.539861	3.02070108870902e-05	-0.597643	2.3025648850632e-06	53	0.000610981	0.000136467	Fat
bdp1	-0.0322914	0.81845	0.00212899	0.987929	53	0.891824	0.992611	Fat
becn1	-0.0922669	0.511117	-0.156853	0.262016	53	0.666371	0.422253	Fat
begain	0.123427	0.378585	0.0706451	0.615197	53	0.548155	0.748593	Fat
bend3	0.228222	0.100251	0.196093	0.159355	53	0.215786	0.298543	Fat
bend5	0.000242489	0.998625	0.0439089	0.754896	53	0.999128	0.850728	Fat
bet1	-0.468448	0.000403821	-0.494125	0.000169683	53	0.00367905	0.00245462	Fat
bet1l	-0.41805	0.00184019	-0.422788	0.0016112	53	0.0110565	0.0117553	Fat
bfar	-0.0867705	0.536705	-0.181774	0.19269	53	0.68833	0.341553	Fat
bgn	-0.263728	0.0614894	-0.224019	0.114035	51	0.152363	0.236518	Fat
bhlha15	-0.376949	0.00539867	-0.421368	0.00167698	53	0.0246987	0.0121019	Fat
bhlhe41	0.420839	0.00170211	0.388717	0.00402124	53	0.0103998	0.0216491	Fat
bicc1	0.291876	0.0339527	0.154576	0.269094	53	0.09717	0.429777	Fat
bin3	-0.116435	0.406383	-0.106992	0.445743	53	0.574755	0.603949	Fat
birc2	0.547378	2.21951204165787e-05	0.471474	0.000365876	53	0.000496284	0.00413118	Fat
birc6	0.266131	0.0540844	0.256318	0.0639387	53	0.138527	0.157158	Fat
bivm	-0.0790109	0.573862	-0.0379439	0.787356	53	0.717633	0.872899	Fat
blcap	-0.230526	0.0967765	-0.29871	0.0298062	53	0.21053	0.0915316	Fat
blm	-0.146261	0.296005	-0.181865	0.192464	53	0.465745	0.341317	Fat
blmh	-0.00868918	0.950761	-0.0333097	0.812826	53	0.971414	0.890539	Fat
blnk	0.530686	4.3570437266539e-05	0.323044	0.0183064	53	0.000768793	0.0645885	Fat
bloc1s1	-0.0969146	0.489972	-0.114339	0.414942	53	0.647136	0.575784	Fat
bloc1s2	-0.180492	0.195899	-0.201442	0.148059	53	0.348836	0.283458	Fat
bloc1s3	-0.173258	0.214728	-0.20925	0.132649	53	0.372557	0.262831	Fat
bloc1s5	-0.066644	0.635404	-0.0511029	0.716305	53	0.764409	0.823425	Fat
bloc1s6	0.0775155	0.581156	-0.0526529	0.708078	53	0.723964	0.817666	Fat
blvra	-0.219533	0.114233	-0.292685	0.0334379	53	0.236283	0.0991969	Fat
blvrb	0.0968338	0.490336	0.0386574	0.783453	53	0.647437	0.870516	Fat
blzf1	-0.0290986	0.83614	-0.057836	0.680811	53	0.902931	0.797549	Fat
bmf	-0.00254613	0.985564	-0.0145879	0.917428	53	0.990861	0.954034	Fat
bmi1	0.292805	0.033362	0.220638	0.112377	53	0.0961373	0.234151	Fat
bmp1	0.264111	0.0560059	0.271006	0.0496685	53	0.142029	0.131693	Fat
bmp2	0.0230364	0.869943	-0.0054316	0.969209	53	0.922885	0.981933	Fat
bmp2k	0.0516905	0.713183	0.1232	0.379468	53	0.819943	0.542517	Fat
bmp3	0.102249	0.466277	-0.00178889	0.989857	53	0.628316	0.993909	Fat
bmp4	-0.456283	0.000595015	-0.491697	0.000184724	53	0.00481402	0.00259889	Fat
bmp5	-0.0124073	0.929737	-0.0170269	0.903683	53	0.959615	0.947237	Fat
bmpr1b	0.0163276	0.907621	0.00564137	0.968021	53	0.945877	0.981417	Fat
bmpr2	0.370927	0.00625157	0.408454	0.00239483	53	0.0276076	0.0153027	Fat
bms1	-0.287147	0.0370929	-0.330977	0.0154884	53	0.104225	0.057184	Fat
bnc2	0.0914182	0.515027	0.114313	0.415048	53	0.669767	0.57588	Fat
bnip1	-0.167196	0.231453	-0.287745	0.0366829	53	0.392327	0.105957	Fat
bnip2	-0.118011	0.400015	-0.194897	0.161966	53	0.568721	0.302116	Fat
bnip3	-0.164165	0.240143	-0.192988	0.166197	53	0.402424	0.307805	Fat
boc	0.625055	5.64204293714955e-07	0.610201	1.22895458660149e-06	53	4.29173199113893e-05	9.33308828361578e-05	Fat
bod1l1	-0.00565807	0.967926	0.0238092	0.86562	53	0.981446	0.92437	Fat
bola1	-0.0506801	0.718555	-0.160524	0.250873	53	0.823618	0.40967	Fat
bola3	0.0648253	0.644678	-0.0334081	0.812284	53	0.771247	0.890169	Fat
bop1	-0.515935	7.68321287203638e-05	-0.53541	3.61295026993011e-05	53	0.00113732	0.000828972	Fat
borcs5	0.146423	0.295466	0.136717	0.328976	53	0.465219	0.492844	Fat
borcs6	-0.227293	0.101681	-0.251029	0.0698168	53	0.217566	0.16711	Fat
borcs8	0.206681	0.137579	0.0299909	0.831187	53	0.271706	0.901625	Fat
bphl	-0.219735	0.113892	-0.268722	0.0516996	53	0.2357	0.135698	Fat
bpnt1	-0.249076	0.0720936	-0.361148	0.00788793	53	0.170583	0.0351267	Fat
bptf	0.37315	0.00592395	0.380018	0.00500456	53	0.0264251	0.0253222	Fat
braf	0.523331	5.80035758091802e-05	0.523767	5.70374189341885e-05	53	0.000933341	0.00112644	Fat
brap	0.134662	0.336368	0.0560019	0.690416	53	0.50688	0.804349	Fat
brat1	0.0293007	0.835018	-0.0474474	0.735834	53	0.902329	0.837732	Fat
brca1	0.19484	0.162092	0.241533	0.0814465	53	0.304495	0.185906	Fat
brca2	0.210278	0.130713	0.148296	0.289263	53	0.261129	0.450987	Fat
brcc3	-0.178674	0.200518	-0.193559	0.164923	53	0.354559	0.305838	Fat
brd1	0.308405	0.0246553	0.22393	0.106982	53	0.0766314	0.226201	Fat
brd3	0.394933	0.00342707	0.389823	0.00390934	53	0.0176379	0.0212406	Fat
brd7	0.309981	0.0238931	0.291305	0.0343195	53	0.0748774	0.101039	Fat
brd9	-0.34397	0.0116723	-0.342876	0.0119589	53	0.044067	0.0474478	Fat
bre	-0.102654	0.464508	-0.150441	0.282266	53	0.627208	0.443351	Fat
brf2	0.227091	0.101993	0.272008	0.0487983	53	0.217942	0.129992	Fat
bri3	-0.0644212	0.646747	-0.172624	0.216437	53	0.772558	0.370429	Fat
bri3bp	-0.146019	0.296815	-0.0744893	0.596045	53	0.466558	0.732693	Fat
bricd5	0.0350045	0.805403	0.0780723	0.582221	52	0.88269	0.721207	Fat
brinp1	0.0691959	0.625951	0.0669528	0.637215	52	0.757371	0.764966	Fat
brip1	0.0535092	0.703547	0.0132266	0.92511	53	0.813158	0.958366	Fat
brix1	-0.587954	3.67113129373995e-06	-0.528554	4.737140829379e-05	53	0.000145545	0.000990935	Fat
brk1	0.251622	0.069137	0.127592	0.362577	53	0.165583	0.526992	Fat
brms1	0.0838607	0.550501	0.0925611	0.509765	53	0.698584	0.660062	Fat
brox	0.159153	0.254996	0.148804	0.287597	53	0.419834	0.449004	Fat
brpf1	0.262898	0.057185	0.321183	0.0190271	53	0.144421	0.0663652	Fat
brpf3	0.150383	0.282452	0.120623	0.389594	53	0.450754	0.552093	Fat
brsk1	0.418778	0.00180324	0.4279	0.00139293	53	0.0108838	0.0105351	Fat
brwd1	0.243903	0.0784098	0.216424	0.119582	53	0.181054	0.244327	Fat
brwd3	0.185746	0.182982	0.142596	0.308403	53	0.332995	0.470989	Fat
bscl2	0.0899633	0.521765	-0.0735056	0.600921	53	0.675931	0.736977	Fat
bsdc1	-0.473984	0.000336881	-0.473793	0.000339019	53	0.00323024	0.00391127	Fat
bsg	-0.193627	0.164772	0.119268	0.394981	53	0.307819	0.556932	Fat
btaf1	-0.0103058	0.941615	0.0561848	0.689456	53	0.966167	0.803825	Fat
btbd1	0.0315639	0.822473	-0.0208691	0.882088	53	0.894186	0.935395	Fat
btbd10	-0.0910949	0.516521	-0.123602	0.377902	53	0.671227	0.541407	Fat
btbd11	0.363006	0.00755121	0.340261	0.0126688	53	0.0318179	0.0492919	Fat
btbd3	0.420359	0.00213201	0.357244	0.0100669	51	0.0122896	0.041572	Fat
btbd6	0.325945	0.0172292	0.352239	0.00969063	53	0.0590577	0.0405319	Fat
btbd7	-0.0049306	0.972048	-0.0611851	0.663402	53	0.983743	0.785703	Fat
btbd9	0.111828	0.425329	0.0591939	0.673732	53	0.592628	0.792353	Fat
btc	0.0558532	0.691196	-0.0903942	0.519765	53	0.804675	0.668276	Fat
btf3	0.171722	0.218883	0.127853	0.361589	53	0.377459	0.525894	Fat
btf3l4	-0.367289	0.00682184	-0.432501	0.00121949	53	0.0294952	0.00961204	Fat
btg1	0.521674	6.18093300399608e-05	0.453075	0.000657499	53	0.000976354	0.00620719	Fat
btk	0.149615	0.284945	0.00885044	0.949849	53	0.453504	0.972675	Fat
bub1	-0.0262696	0.851882	0.0190488	0.892309	53	0.912616	0.940536	Fat
bub1b	0.23097	0.0961167	0.198547	0.154097	53	0.209525	0.291514	Fat
bub3	-0.361389	0.00784356	-0.333664	0.0146221	53	0.0328323	0.0548517	Fat
bud13	-0.0623196	0.657544	-0.0334853	0.811857	53	0.78088	0.890009	Fat
bud31	0.114374	0.414798	0.0265243	0.850462	53	0.582755	0.91476	Fat
bves	0.00893167	0.949389	-0.040788	0.77183	53	0.970761	0.862545	Fat
bysl	-0.565443	1.0258178562273e-05	-0.623533	6.12210182063357e-07	53	0.000291743	6.40323518055477e-05	Fat
bzrap1	0.448483	0.000757241	0.457532	0.00057218	53	0.0057546	0.0056465	Fat
c1d	-0.227535	0.101306	-0.275729	0.0456737	53	0.216999	0.124357	Fat
c1galt1c1	-0.309052	0.0243402	-0.40188	0.00285591	53	0.0759639	0.0173097	Fat
c1qbp	-0.485018	0.000232594	-0.536964	3.39490107608963e-05	53	0.00248173	0.000796049	Fat
c1qtnf5	0.0307152	0.827172	-0.0912993	0.515576	53	0.897025	0.664933	Fat
c1qtnf6	0.105806	0.45083	0.0116698	0.933904	53	0.615536	0.963308	Fat
c2cd2	-0.182392	0.191156	-0.253609	0.0668975	53	0.342848	0.162176	Fat
c2cd2l	-0.114172	0.415628	-0.101708	0.468653	53	0.583354	0.624307	Fat
c2cd3	0.266131	0.0540844	0.142303	0.309408	53	0.138527	0.472115	Fat
c2cd5	-0.108554	0.439089	-0.0015954	0.990954	53	0.60381	0.994394	Fat
c3	0.194759	0.16227	0.219265	0.114686	53	0.304684	0.237464	Fat
c5	0.156324	0.263648	0.135072	0.334886	53	0.429103	0.498851	Fat
c6	0.356984	0.00869068	0.332473	0.0150007	53	0.0353814	0.0559393	Fat
c7	-0.209995	0.131243	-0.0939812	0.503264	53	0.261827	0.654029	Fat
c8a	0.109514	0.439613	0.0440778	0.756353	52	0.604321	0.851895	Fat
c8b	0.124316	0.375133	0.104257	0.457521	53	0.544745	0.61485	Fat
c8g	0.0760202	0.588492	0.0198299	0.887921	53	0.728989	0.93844	Fat
c9	0.176693	0.205635	0.154613	0.268978	53	0.361062	0.429766	Fat
ca12	-0.068301	0.627003	-0.0603806	0.667568	53	0.757914	0.788773	Fat
ca14	0.146221	0.29614	0.0771404	0.582993	53	0.465865	0.721446	Fat
ca4	-0.0724233	0.606305	0.0362915	0.796414	53	0.742321	0.879119	Fat
ca5a	0.112393	0.422976	0.134544	0.336795	53	0.590487	0.500593	Fat
ca6	-0.00270779	0.984647	-0.13478	0.335941	53	0.990378	0.499839	Fat
ca8	0.0186589	0.895545	0.00427843	0.975985	52	0.938843	0.985845	Fat
caap1	0.210399	0.130486	0.206806	0.137337	53	0.260775	0.26956	Fat
cab39l	-0.422698	0.00161527	-0.438131	0.00103378	53	0.010035	0.00855098	Fat
cabin1	0.185665	0.183176	0.14629	0.295909	53	0.333233	0.457489	Fat
cables1	-0.349952	0.0102074	-0.390211	0.00387078	53	0.0399304	0.0211107	Fat
cacfd1	-0.213996	0.123889	-0.234124	0.0915369	53	0.251127	0.202653	Fat
cachd1	0.0920045	0.51653	0.0499802	0.724935	52	0.671227	0.829436	Fat
cacna1a	0.128398	0.35953	0.138369	0.323112	53	0.530174	0.487089	Fat
cacna2d2	0.513348	8.46406259070078e-05	0.439963	0.000979036	53	0.00122107	0.00825648	Fat
cacnb1	0.436318	0.0010906	0.434846	0.00113877	53	0.0075647	0.0091738	Fat
cacnb2	0.163882	0.240965	0.147767	0.291004	53	0.403164	0.452635	Fat
cactin	0.0756565	0.590283	0.0904195	0.519648	53	0.730411	0.668276	Fat
cacul1	-0.310668	0.0235672	-0.342196	0.01214	53	0.0741335	0.0479372	Fat
cacybp	-0.0449008	0.749537	-0.115662	0.409527	53	0.844697	0.57031	Fat
cad	-0.365956	0.00704203	-0.397318	0.00322052	53	0.0302334	0.0187476	Fat
cadm2	-0.342313	0.0121088	-0.317573	0.020494	53	0.0453487	0.0701156	Fat
cadm4	0.244267	0.0779519	0.235545	0.0895295	53	0.180469	0.199907	Fat
cadps2	-0.538971	3.13132930551284e-05	-0.545504	2.39837999297427e-05	53	0.000624616	0.000635544	Fat
calcoco2	-0.0108312	0.938644	-0.0336214	0.811107	53	0.964613	0.889493	Fat
calcrl	-0.320368	0.0193504	-0.402298	0.00282441	53	0.0643853	0.0171645	Fat
cald1	-0.31762	0.0204746	-0.402777	0.00278868	53	0.0670729	0.0170131	Fat
calm2	-0.102654	0.464508	-0.198201	0.15483	53	0.627208	0.292443	Fat
calml4	-0.320893	0.0191416	-0.412254	0.00215959	53	0.0638508	0.0143055	Fat
camk1d	0.245843	0.0759919	0.248799	0.072421	53	0.176962	0.171584	Fat
camkk1	0.596037	2.49026776631242e-06	0.517281	7.30345390656694e-05	53	0.000110279	0.00134307	Fat
camkk2	0.141492	0.312202	0.0771984	0.582709	53	0.482492	0.721207	Fat
camkmt	-0.188454	0.176569	-0.201616	0.1477	53	0.323882	0.282908	Fat
camlg	-0.147554	0.291708	-0.178071	0.202066	53	0.460854	0.353133	Fat
camsap1	0.431266	0.00126403	0.420408	0.00172283	53	0.00837318	0.0123044	Fat
camsap2	0.345102	0.011382	0.259465	0.0606326	53	0.0433106	0.151586	Fat
camsap3	-0.0954597	0.496542	-0.135448	0.333531	53	0.6531	0.497698	Fat
camta1	-0.106331	0.448573	-0.134104	0.338394	53	0.613402	0.502314	Fat
cand1	-0.10136	0.470183	-0.0857262	0.541637	53	0.631332	0.687391	Fat
canx	0.0897612	0.522705	0.120585	0.389745	53	0.676872	0.552194	Fat
cap1	-0.14323	0.306236	-0.0575752	0.682174	53	0.476653	0.798486	Fat
cap2	0.15689	0.261902	0.106754	0.446759	53	0.42718	0.604887	Fat
capg	0.0747269	0.59487	-0.0745803	0.595595	53	0.733461	0.73231	Fat
capn10	0.128357	0.359683	0.124291	0.37523	53	0.530301	0.538977	Fat
capn12	-0.310466	0.0236626	-0.297422	0.0305532	53	0.0743309	0.0930319	Fat
capn15	0.16659	0.233173	0.253461	0.0670629	53	0.394402	0.16247	Fat
capn3	-0.123993	0.376386	-0.0632115	0.652953	53	0.546065	0.777949	Fat
capn5	-0.0949747	0.498742	-0.16682	0.232519	53	0.65491	0.388664	Fat
capn7	0.070645	0.615197	0.0696665	0.620114	53	0.748825	0.752448	Fat
capns1	-0.166671	0.232943	-0.177291	0.20408	53	0.394181	0.355325	Fat
caprin1	0.0716554	0.610138	0.00553961	0.968597	53	0.745063	0.981803	Fat
capzb	-0.304525	0.0266188	-0.248494	0.0727839	53	0.0811011	0.172037	Fat
card19	-0.369836	0.00641811	-0.388745	0.00401844	53	0.0281709	0.0216491	Fat
card9	0.389396	0.00395221	0.184354	0.186344	53	0.0194647	0.333878	Fat
carhsp1	0.0332209	0.813316	-0.0421607	0.764369	53	0.888422	0.857885	Fat
carm1	-0.0838202	0.550693	-0.0922751	0.511079	53	0.698661	0.66093	Fat
carnmt1	-0.234608	0.0908495	-0.263956	0.0561552	53	0.20088	0.143645	Fat
cars	-0.244469	0.0776984	-0.231863	0.0948021	53	0.179987	0.207713	Fat
cars2	-0.257846	0.0623154	-0.253345	0.0671915	53	0.15381	0.162663	Fat
casc3	-0.237194	0.0872429	-0.257675	0.062496	53	0.195158	0.154915	Fat
casc4	0.23776	0.0864691	0.196277	0.158957	53	0.193946	0.298007	Fat
casd1	0.380505	0.00494437	0.39029	0.00386292	53	0.0230447	0.0210896	Fat
cask	-0.187201	0.179515	-0.169923	0.223821	53	0.327963	0.378544	Fat
caskin2	0.630228	4.26088253835071e-07	0.613933	1.01446585673318e-06	53	3.54657123532458e-05	8.60563078528031e-05	Fat
casp2	0.256311	0.0639463	0.272903	0.0480311	53	0.156692	0.128682	Fat
casp6	-0.278539	0.0434248	-0.368079	0.00669427	53	0.11723	0.0313038	Fat
casp7	-0.200942	0.149088	-0.245346	0.0766055	53	0.287262	0.178	Fat
casp8ap2	-0.0554491	0.69332	-0.106796	0.446581	53	0.805967	0.604697	Fat
casr	0.562048	1.19003636818013e-05	0.450183	0.000718814	53	0.000323959	0.00659799	Fat
cass4	0.325631	0.0184888	0.228077	0.103903	52	0.0623007	0.221518	Fat
cast	0.00347567	0.980294	-0.0313093	0.823882	53	0.987687	0.897682	Fat
casz1	0.120476	0.390173	0.0176564	0.900139	53	0.558977	0.945102	Fat
cat	-0.483684	0.000243408	-0.490172	0.000194786	53	0.00255089	0.0026898	Fat
cav1	-0.0898825	0.522141	-0.0689062	0.623945	53	0.676308	0.754822	Fat
cav2	0.0245722	0.861356	-0.0346247	0.805578	53	0.91794	0.885445	Fat
cbfa2t2	0.560795	1.25655413652204e-05	0.519491	6.71738540897031e-05	53	0.000335743	0.00127135	Fat
cbfb	0.286096	0.0378223	0.205311	0.140264	53	0.105956	0.273341	Fat
cbll1	0.420677	0.00170986	0.41038	0.00227291	53	0.0104351	0.0147696	Fat
cbr1	-0.372907	0.00595894	-0.362373	0.00766443	53	0.0265439	0.0344706	Fat
cbr4	-0.23578	0.0892011	-0.335669	0.0140028	53	0.198089	0.053067	Fat
cbx1	-0.240912	0.082256	-0.287763	0.0366705	53	0.187002	0.10594	Fat
cbx3	-0.262292	0.0577821	-0.28986	0.0352629	53	0.145605	0.103148	Fat
cbx5	-0.373109	0.00592977	-0.399033	0.00307895	53	0.0264362	0.0181588	Fat
cbx6	-0.112798	0.421299	-0.103363	0.461409	53	0.588974	0.618262	Fat
cby1	0.299312	0.0294621	0.0324846	0.817382	53	0.0874186	0.89374	Fat
cc2d1a	0.196254	0.159006	0.169394	0.225288	53	0.300759	0.380094	Fat
cc2d1b	0.298423	0.0299715	0.317839	0.020383	53	0.0886321	0.0698682	Fat
cc2d2a	0.105119	0.453792	0.0306214	0.827692	53	0.618041	0.900167	Fat
ccar1	-0.217593	0.117548	-0.205862	0.139179	53	0.241227	0.27186	Fat
ccbe1	-0.106331	0.448573	-0.0819945	0.559436	53	0.613402	0.702078	Fat
ccbl1	-0.179159	0.199279	-0.245048	0.076976	53	0.352839	0.17858	Fat
ccbl2	0.0210965	0.880813	0.0313459	0.823679	53	0.929639	0.897526	Fat
ccdc109b	-0.258129	0.0620187	-0.292067	0.0338303	53	0.15334	0.100083	Fat
ccdc112	0.379697	0.00504456	0.406228	0.00254295	53	0.0233951	0.0159056	Fat
ccdc115	-0.176168	0.207008	-0.245641	0.0762412	53	0.362725	0.177409	Fat
ccdc117	0.229031	0.0990213	0.271316	0.0493976	53	0.213804	0.131149	Fat
ccdc12	-0.332048	0.0151381	-0.387608	0.00413635	53	0.053648	0.0220892	Fat
ccdc124	-0.259544	0.060552	-0.241179	0.0819068	53	0.150674	0.186662	Fat
ccdc126	-0.35666	0.00875587	-0.419626	0.001761	53	0.0355557	0.0124606	Fat
ccdc127	-0.023966	0.864744	-0.00520717	0.970481	53	0.919578	0.982568	Fat
ccdc13	-0.0154227	0.914459	0.0257502	0.857652	51	0.949766	0.918662	Fat
ccdc130	0.111383	0.427183	0.132428	0.344518	53	0.594222	0.508458	Fat
ccdc134	-0.401763	0.0028648	-0.409006	0.00235931	53	0.0154075	0.0151488	Fat
ccdc137	0.16958	0.22477	0.117869	0.400588	53	0.384278	0.562097	Fat
ccdc14	-0.22115	0.111525	-0.227534	0.101308	53	0.232375	0.217383	Fat
ccdc167	-0.466629	0.000428306	-0.4502	0.000718453	53	0.00385136	0.00659799	Fat
ccdc171	0.49888	0.000143412	0.493642	0.000172584	53	0.00181526	0.0024767	Fat
ccdc174	0.2066	0.137736	0.113191	0.419669	53	0.271847	0.580115	Fat
ccdc180	0.178391	0.201244	0.196812	0.157802	53	0.355432	0.296295	Fat
ccdc186	0.226969	0.102181	0.218338	0.116267	53	0.218256	0.23971	Fat
ccdc189	0.342856	0.0128394	0.340601	0.0134821	52	0.0473983	0.051561	Fat
ccdc22	-0.14319	0.306373	-0.096342	0.492552	53	0.476728	0.644335	Fat
ccdc25	-0.456525	0.000590517	-0.480158	0.000274242	53	0.00478738	0.00335377	Fat
ccdc28a	-0.136077	0.33127	-0.172221	0.217527	53	0.501574	0.371643	Fat
ccdc30	-0.0678564	0.629252	-0.154896	0.268089	53	0.759536	0.429076	Fat
ccdc34	0.115667	0.409506	0.107418	0.443921	53	0.577617	0.602275	Fat
ccdc43	-0.58953	3.40635028597401e-06	-0.56568	1.01516431225521e-05	53	0.000138148	0.000343385	Fat
ccdc47	-0.442299	0.000913052	-0.447841	0.000772213	53	0.00664638	0.00690448	Fat
ccdc50	0.368785	0.00658213	0.320146	0.0194392	53	0.0287007	0.06733	Fat
ccdc51	-0.463517	0.000473338	-0.52496	5.44739066074642e-05	53	0.00411434	0.00109347	Fat
ccdc53	-0.000808296	0.995417	-0.0506563	0.718682	53	0.997444	0.82537	Fat
ccdc58	-0.56512	1.04050185043012e-05	-0.529475	4.56944970112639e-05	53	0.000293817	0.000964743	Fat
ccdc59	-0.374605	0.00571772	-0.391524	0.00374259	53	0.0257362	0.0206525	Fat
ccdc6	0.207772	0.135468	0.218218	0.116472	53	0.268638	0.24004	Fat
ccdc61	-0.0644212	0.646747	-0.0116668	0.933921	53	0.772558	0.963308	Fat
ccdc62	0.462911	0.000482594	0.375647	0.0055739	53	0.00416972	0.0274007	Fat
ccdc64	0.33031	0.0157102	0.329252	0.0160675	53	0.0551714	0.0586143	Fat
ccdc66	-0.0229556	0.870396	-0.0223775	0.873633	53	0.923119	0.929104	Fat
ccdc69	0.192334	0.167665	0.227751	0.100974	53	0.311942	0.217003	Fat
ccdc71	-0.0144281	0.918329	0.00551411	0.968742	53	0.952044	0.981803	Fat
ccdc77	0.206358	0.138209	0.152297	0.276302	53	0.272442	0.43721	Fat
ccdc84	-0.0836182	0.551658	-0.0756872	0.590131	53	0.699438	0.728013	Fat
ccdc85b	0.498314	0.00014633	0.460357	0.000523404	53	0.00183034	0.00533402	Fat
ccdc86	-0.488776	0.000204427	-0.493637	0.000172612	53	0.00229515	0.0024767	Fat
ccdc88a	0.522401	6.01111360328971e-05	0.56625	9.90015327667135e-06	53	0.000957562	0.000339257	Fat
ccdc88b	0.299231	0.0295081	0.238777	0.0850915	53	0.0874898	0.192102	Fat
ccdc9	0.0735549	0.600676	0.0054643	0.969024	53	0.737758	0.981933	Fat
ccdc90b	-0.257442	0.0627413	-0.340571	0.0125828	53	0.154645	0.0490558	Fat
ccdc92	0.238932	0.0848834	0.186393	0.181436	53	0.191388	0.327543	Fat
ccdc93	-0.21145	0.128532	-0.263932	0.0561781	53	0.257842	0.143681	Fat
ccdc94	-0.278902	0.0431404	-0.293222	0.0331001	53	0.116641	0.0985625	Fat
ccdc97	-0.157901	0.258803	-0.209213	0.132719	53	0.42369	0.262924	Fat
cckar	-0.300161	0.0289827	-0.291587	0.0341379	53	0.0862698	0.100691	Fat
ccm2	0.372584	0.00600588	0.299335	0.0294487	53	0.0266747	0.0907845	Fat
ccm2l	0.315639	0.0213185	0.252664	0.0679559	53	0.0689144	0.16394	Fat
ccna2	0.0266738	0.84963	0.0381015	0.786493	53	0.911185	0.872552	Fat
ccnb1	-0.0720833	0.615196	-0.162806	0.25367	51	0.748825	0.412442	Fat
ccnb3	0.204782	0.141312	0.0977893	0.486045	53	0.276672	0.639199	Fat
ccnc	-0.411301	0.00221654	-0.392349	0.00366399	53	0.0126439	0.020353	Fat
ccnd1	-0.055247	0.694383	-0.0979746	0.485215	53	0.806495	0.638308	Fat
ccnd2	0.0265929	0.85008	-0.121341	0.386757	53	0.911361	0.549656	Fat
ccndbp1	-0.0438904	0.754996	-0.161823	0.247009	53	0.84831	0.405799	Fat
ccne1	-0.100875	0.472321	-0.0991789	0.479839	53	0.63292	0.634175	Fat
ccne2	-0.31281	0.0225749	-0.330228	0.0157375	53	0.0719517	0.0578166	Fat
ccnf	0.171924	0.218333	0.137948	0.324602	53	0.376838	0.488871	Fat
ccng1	-0.162508	0.244987	-0.206572	0.137792	53	0.408517	0.270112	Fat
ccnh	-0.348699	0.0105003	-0.382076	0.00475457	53	0.0408253	0.0244227	Fat
ccni	-0.0527009	0.707824	0.0079025	0.955214	53	0.815848	0.975365	Fat
ccni2	0.36737	0.00680869	0.322214	0.018625	53	0.0294543	0.0654076	Fat
ccnjl	0.323076	0.0182944	0.314409	0.0218572	53	0.061803	0.0731704	Fat
ccnk	-0.222039	0.110056	-0.204962	0.140955	53	0.230312	0.274285	Fat
ccnl1	0.113687	0.417625	0.0934394	0.505739	53	0.58533	0.656668	Fat
ccnt2	-0.246611	0.0750513	-0.249852	0.0711825	53	0.17544	0.169537	Fat
ccnyl1	-0.477622	0.000298565	-0.482055	0.000257236	53	0.0029537	0.00320137	Fat
ccp110	-0.150222	0.282975	-0.178229	0.20166	53	0.451364	0.35262	Fat
ccpg1	0.227939	0.100685	0.243381	0.0790712	53	0.216163	0.181921	Fat
ccs	0.154102	0.270583	0.0865683	0.537658	53	0.4373	0.684163	Fat
ccsap	0.118456	0.39823	0.111177	0.428044	53	0.566842	0.587947	Fat
ccser1	-0.0921457	0.511674	-0.0797692	0.57018	53	0.666934	0.710958	Fat
cct2	0.14125	0.313041	0.0876669	0.53249	53	0.482943	0.680069	Fat
cct3	-0.348658	0.0105099	-0.354078	0.00929181	53	0.04085	0.0393504	Fat
cct4	-0.299554	0.0293245	-0.333723	0.0146033	53	0.0870752	0.0548153	Fat
cct5	-0.292643	0.0334641	-0.317801	0.0203986	53	0.0963617	0.0699067	Fat
cct6a	-0.39465	0.00345232	-0.449986	0.000723188	53	0.0177335	0.00660908	Fat
cct7	-0.267303	0.0529946	-0.369526	0.00646613	53	0.136284	0.0305403	Fat
cct8	-0.158103	0.258187	-0.190323	0.172239	53	0.423073	0.315771	Fat
ccz1	-0.351487	0.00985796	-0.410894	0.00224128	53	0.0388406	0.0146693	Fat
cd151	-0.54762	2.19728339813808e-05	-0.636811	2.95843893920748e-07	53	0.000495495	4.17860492773986e-05	Fat
cd164	-0.125205	0.3717	-0.133891	0.339167	53	0.541689	0.503133	Fat
cd200r1	0.269001	0.0514479	0.248104	0.0732491	53	0.133277	0.172623	Fat
cd247	-0.117769	0.400991	-0.205238	0.140409	53	0.569701	0.273475	Fat
cd248	-0.106008	0.449961	0.0143766	0.918619	53	0.614613	0.954623	Fat
cd276	-0.0260271	0.853234	-0.105058	0.454053	53	0.913383	0.61174	Fat
cd2ap	-0.335806	0.0139612	-0.382539	0.00469992	53	0.0503987	0.0242469	Fat
cd2bp2	-0.12569	0.369836	-0.200452	0.150103	53	0.539714	0.286029	Fat
cd302	-0.235941	0.0889756	-0.271303	0.0494089	53	0.197865	0.131157	Fat
cd34	0.09841	0.483268	0.117805	0.400846	53	0.641265	0.56221	Fat
cd3e	0.279266	0.0449689	0.201606	0.151794	52	0.120377	0.288577	Fat
cd44	0.274942	0.0463207	0.259972	0.0601137	53	0.123083	0.150739	Fat
cd55	0.0923882	0.510559	0.146489	0.295244	53	0.665699	0.456861	Fat
cd63	0.196618	0.15822	0.0298939	0.831726	53	0.299771	0.901958	Fat
cd68	0.338272	0.0132327	0.307817	0.0249446	53	0.0484507	0.080326	Fat
cd74	0.188899	0.175531	0.0913748	0.515227	53	0.322575	0.664537	Fat
cd79a	-0.104028	0.458519	-0.0993896	0.478902	53	0.622345	0.633462	Fat
cd82	0.10326	0.46186	0.141453	0.312337	53	0.625678	0.475308	Fat
cda	-0.328734	0.016245	-0.384731	0.00444843	53	0.0566242	0.0232709	Fat
cdadc1	0.384708	0.00445099	0.368156	0.00668205	53	0.0213074	0.0312813	Fat
cdan1	0.0807083	0.565634	0.066342	0.63694	53	0.710473	0.764752	Fat
cdc123	-0.329623	0.0159414	-0.381732	0.00479562	53	0.0557986	0.02457	Fat
cdc14a	0.233032	0.0931036	0.218652	0.11573	53	0.20481	0.238851	Fat
cdc14b	0.170389	0.222536	0.154751	0.268543	53	0.381812	0.429509	Fat
cdc16	0.00569848	0.967697	0.00195646	0.988907	53	0.981276	0.993343	Fat
cdc20	-0.0397681	0.777388	-0.0351145	0.802882	53	0.864078	0.883521	Fat
cdc20b	-0.22309	0.10834	-0.236921	0.0876192	53	0.227649	0.196497	Fat
cdc23	-0.174026	0.212671	-0.268191	0.0521807	53	0.369837	0.136375	Fat
cdc26	-0.0148726	0.915822	0.00175104	0.990072	53	0.950498	0.994011	Fat
cdc27	0.180007	0.197123	0.218582	0.115849	53	0.350427	0.239066	Fat
cdc37	0.0319277	0.820461	-0.0218061	0.876834	53	0.89322	0.931365	Fat
cdc37l1	0.33613	0.0138638	0.321105	0.0190581	53	0.0501608	0.0663971	Fat
cdc40	-0.377676	0.00530288	-0.351973	0.00974957	53	0.0243235	0.0406607	Fat
cdc42bpb	-0.0582781	0.678503	0.00281343	0.984048	53	0.794845	0.990654	Fat
cdc42ep4	-0.0553278	0.693958	-0.11933	0.394731	53	0.806413	0.556728	Fat
cdc42ep5	-0.521189	6.29658102253969e-05	-0.567137	9.51993103858592e-06	53	0.000986237	0.00033484	Fat
cdc42se1	-0.0130944	0.925856	-0.0875821	0.532888	53	0.957213	0.680361	Fat
cdc42se2	0.177946	0.202387	0.212704	0.12623	53	0.356911	0.253905	Fat
cdc45	-0.0826078	0.556492	-0.129929	0.353782	53	0.703324	0.518142	Fat
cdc5l	-0.0174188	0.901477	0.0747166	0.594921	53	0.942501	0.731708	Fat
cdc6	-0.388467	0.00404699	-0.418072	0.00183909	53	0.019821	0.0128442	Fat
cdc7	0.220705	0.112265	0.278496	0.0434582	53	0.233152	0.120109	Fat
cdc73	0.206479	0.137973	0.229504	0.0983064	53	0.272145	0.212694	Fat
cdca3	-0.135309	0.334032	-0.160672	0.250432	53	0.504554	0.409311	Fat
cdca4	-0.194476	0.162892	-0.175401	0.209023	53	0.305493	0.361123	Fat
cdca5	-0.35957	0.00818417	-0.348388	0.0105741	53	0.0338481	0.0431673	Fat
cdca7	-0.40043	0.00296769	-0.450055	0.000721658	53	0.0158217	0.00660882	Fat
cdca7l	-0.117284	0.402947	-0.215148	0.121831	53	0.571611	0.247713	Fat
cdca8	-0.165943	0.235018	-0.178878	0.199995	53	0.39651	0.350823	Fat
cdh1	-0.274538	0.0466558	-0.230507	0.0968046	53	0.123705	0.210361	Fat
cdh11	0.170672	0.221757	0.0873215	0.534112	53	0.380805	0.681267	Fat
cdh15	-0.112596	0.422137	-0.11271	0.421664	53	0.589782	0.581825	Fat
cdh17	-0.470145	0.00038212	-0.431861	0.0012424	53	0.00353194	0.00972185	Fat
cdh2	0.479158	0.000283611	0.380924	0.00489318	53	0.00283754	0.0248854	Fat
cdh22	0.0199649	0.887163	-0.0022245	0.987387	53	0.933429	0.99236	Fat
cdip1	0.373594	0.00586026	0.372025	0.0060878	53	0.0262145	0.0292841	Fat
cdipt	0.0368583	0.793304	0.0818149	0.5603	53	0.874615	0.702793	Fat
cdk1	-0.039364	0.779593	-0.075849	0.589335	53	0.865658	0.727482	Fat
cdk10	-0.238083	0.0860294	-0.219769	0.113835	53	0.193259	0.236291	Fat
cdk13	-0.055732	0.691833	-0.142873	0.307454	53	0.804827	0.469809	Fat
cdk2	-0.120436	0.390333	-0.152235	0.276498	53	0.559106	0.43741	Fat
cdk20	0.389235	0.00396855	0.33776	0.0133812	53	0.019515	0.0512836	Fat
cdk2ap1	0.0257846	0.854587	-0.161313	0.248521	53	0.914035	0.407276	Fat
cdk2ap2	-0.0868109	0.536515	-0.171319	0.219982	53	0.688141	0.374491	Fat
cdk4	-0.0981675	0.484352	-0.105319	0.452929	53	0.642167	0.610899	Fat
cdk5	-0.173622	0.213752	-0.221586	0.110802	53	0.371188	0.232025	Fat
cdk5r2	0.415133	0.00221199	0.399873	0.00331359	52	0.0126315	0.0190918	Fat
cdk5rap1	0.0151555	0.914226	-0.00348321	0.980252	53	0.949766	0.988083	Fat
cdk5rap2	0.340454	0.0126151	0.346497	0.0110328	53	0.0467822	0.0446082	Fat
cdk5rap3	-0.393155	0.00358857	-0.408047	0.00242131	53	0.0182447	0.0154103	Fat
cdk6	-0.226727	0.102558	-0.150907	0.280759	53	0.218826	0.441712	Fat
cdk7	-0.0928732	0.508333	-0.175256	0.209406	53	0.663776	0.36151	Fat
cdk8	-0.141896	0.310808	-0.192872	0.166457	53	0.480992	0.307999	Fat
cdk9	-0.441329	0.00093995	-0.472187	0.000357421	53	0.00678625	0.00405587	Fat
cdkal1	-0.431509	0.00125518	-0.402137	0.00283654	53	0.00833534	0.0172185	Fat
cdkl1	0.429205	0.00134162	0.473924	0.000337551	53	0.00873784	0.00390282	Fat
cdkl2	0.157537	0.259916	0.0836886	0.551322	53	0.425074	0.695078	Fat
cdkl5	0.257887	0.062273	0.3067	0.0255026	53	0.153801	0.081775	Fat
cdkn1b	0.386325	0.00427307	0.39168	0.00372758	53	0.0206359	0.0205863	Fat
cdkn2aip	-0.241195	0.0818859	-0.245653	0.0762261	53	0.186481	0.177409	Fat
cdkn2aipnl	-0.0513268	0.715115	-0.0720598	0.608118	53	0.821096	0.742768	Fat
cdkn2d	-0.0451837	0.748011	-0.0323128	0.818332	53	0.843575	0.894516	Fat
cdo1	0.035565	0.800405	0.0304142	0.828841	53	0.879273	0.900664	Fat
cdon	0.123103	0.379844	0.17598	0.207499	53	0.549528	0.359506	Fat
cdpf1	0.19977	0.151523	0.169936	0.223787	53	0.290651	0.378525	Fat
cdr2l	0.233557	0.0923474	0.215275	0.121606	53	0.2034	0.247351	Fat
cdt1	-0.219533	0.114233	-0.183256	0.189027	53	0.236283	0.337458	Fat
cdv3	-0.682323	1.83827789035161e-08	-0.686731	1.36790930912893e-08	53	4.63887966679523e-06	7.01960644127899e-06	Fat
cdyl	-0.0706854	0.614995	-0.172841	0.21585	53	0.748825	0.369583	Fat
cebpa	0.118941	0.396287	0.0158255	0.91045	53	0.56514	0.951158	Fat
cebpd	0.00868918	0.950761	-0.00424748	0.97592	53	0.971414	0.985845	Fat
cebpg	0.0587631	0.675975	-0.00391529	0.977802	53	0.79311	0.986896	Fat
cebpz	-0.232466	0.0939233	-0.309792	0.0239837	53	0.2061	0.0781818	Fat
cecr1	0.0490231	0.727395	0.0378004	0.788141	53	0.829326	0.873466	Fat
cecr2	0.441976	0.00092194	0.391302	0.00376395	53	0.00668659	0.02074	Fat
cecr6	0.324409	0.0177926	0.301838	0.0280543	53	0.0604156	0.0876414	Fat
celf2	0.325703	0.0173171	0.169737	0.224336	53	0.0592441	0.379052	Fat
celf5	0.0433919	0.76003	0.0382461	0.787783	52	0.851873	0.87319	Fat
celsr1	0.0902462	0.520452	0.0136931	0.922477	53	0.674504	0.956576	Fat
cenpe	0.174915	0.210307	0.212563	0.126486	53	0.367172	0.254224	Fat
cenpf	0.0744036	0.596469	0.0183307	0.896346	53	0.73418	0.942889	Fat
cenph	-0.104957	0.454491	-0.150914	0.280736	53	0.61862	0.441712	Fat
cenpi	-0.0210965	0.880813	-0.0543713	0.698995	53	0.929639	0.811186	Fat
cenpk	-0.142826	0.307617	-0.168836	0.226842	53	0.477913	0.382028	Fat
cenpm	-0.198437	0.15433	-0.277539	0.0442144	53	0.294649	0.121655	Fat
cenpn	-0.0234406	0.867682	-0.0527479	0.707575	53	0.921704	0.817338	Fat
cenpo	0.260433	0.0596444	0.219006	0.115126	53	0.149022	0.237952	Fat
cenpp	-0.277609	0.0441586	-0.296947	0.0308332	53	0.118828	0.0937079	Fat
cenpu	-0.152525	0.275573	-0.231195	0.0957845	53	0.443472	0.209058	Fat
cenpv	0.0857602	0.541476	0.162929	0.243749	53	0.692327	0.401991	Fat
cep104	0.326794	0.0169244	0.385193	0.004397	53	0.0582769	0.0230629	Fat
cep112	0.109969	0.433113	0.0374988	0.789793	53	0.598803	0.874808	Fat
cep120	0.325581	0.0173612	0.315019	0.0215887	53	0.0593312	0.0725523	Fat
cep128	0.223009	0.108472	0.258606	0.0615212	53	0.227805	0.153134	Fat
cep131	0.409078	0.00235467	0.386387	0.00426637	53	0.0132278	0.0226258	Fat
cep162	0.108392	0.439775	0.12062	0.389604	53	0.604439	0.552093	Fat
cep170	0.342556	0.012044	0.300484	0.0288019	53	0.0451595	0.0892752	Fat
cep170b	-0.246005	0.0757931	-0.234909	0.090424	53	0.176603	0.20117	Fat
cep19	0.0501143	0.721569	0.0728072	0.604393	53	0.825704	0.739752	Fat
cep192	0.368179	0.00667841	0.374439	0.0057408	53	0.0290727	0.0280477	Fat
cep290	0.176249	0.206796	0.157271	0.260732	53	0.362475	0.420695	Fat
cep295	-0.0612688	0.662969	0.003877	0.978019	53	0.784918	0.986896	Fat
cep350	0.195648	0.160323	0.117714	0.401211	53	0.302315	0.562374	Fat
cep41	0.120719	0.389213	0.10014	0.47557	53	0.558105	0.630377	Fat
cep44	-0.0590185	0.680789	-0.0697678	0.626624	51	0.796566	0.756742	Fat
cep55	-0.0114778	0.934989	-0.0234169	0.867815	53	0.962412	0.925382	Fat
cep57l1	-0.150505	0.282059	-0.113289	0.419265	53	0.450354	0.579909	Fat
cep63	0.109362	0.435669	0.0929678	0.507898	53	0.600977	0.658456	Fat
cep68	0.0213794	0.879226	0.0422413	0.763931	53	0.928828	0.857636	Fat
cep76	0.236687	0.0911464	0.197222	0.161087	52	0.201312	0.300972	Fat
cep78	0.222483	0.109328	0.233036	0.0930971	53	0.229028	0.204954	Fat
cep83	0.303555	0.0271296	0.296901	0.0308604	53	0.0822477	0.0937727	Fat
cep85	0.250248	0.0707204	0.167903	0.229457	53	0.16821	0.385247	Fat
cep89	0.31665	0.0208843	0.296514	0.0310897	53	0.0679253	0.0942713	Fat
cep95	0.161417	0.248213	0.149573	0.285084	53	0.412038	0.446177	Fat
cep97	0.0844265	0.547805	0.0675702	0.630702	53	0.697055	0.759765	Fat
cept1	-0.0552874	0.69417	-0.0770585	0.583394	53	0.806484	0.721886	Fat
cercam	-0.243054	0.0794866	-0.220404	0.112767	53	0.182692	0.234771	Fat
cerk	0.00812337	0.953964	-0.135628	0.33288	53	0.97306	0.496987	Fat
cerkl	0.228828	0.0993277	0.261161	0.0589097	53	0.214233	0.148682	Fat
cers1	-0.466467	0.000430546	-0.505215	0.000114178	53	0.00386059	0.00185035	Fat
cers2	-0.413443	0.0020903	-0.439376	0.0009963	53	0.0121239	0.00836724	Fat
cers4	0.104917	0.454666	0.125963	0.368788	53	0.61862	0.533096	Fat
cers6	0.411544	0.00220192	0.380413	0.00495576	53	0.0125921	0.0251073	Fat
cetn2	0.355893	0.00891238	0.272814	0.0481064	53	0.0359708	0.128823	Fat
cetn3	-0.00266738	0.984876	-0.0926419	0.509394	53	0.990484	0.659635	Fat
cetp	-0.0764836	0.593726	-0.148857	0.297171	51	0.732505	0.458772	Fat
cfap126	0.374402	0.00574599	0.437483	0.00105375	53	0.0258196	0.0086801	Fat
cfap20	-0.0122861	0.930422	-0.102878	0.463525	53	0.959886	0.620059	Fat
cfap206	0.336817	0.0136586	0.320485	0.0193038	53	0.0495877	0.0669877	Fat
cfap36	0.310103	0.0238353	0.324546	0.0177418	53	0.0747847	0.0631147	Fat
cfap43	0.398247	0.00314312	0.401349	0.00289643	53	0.0165461	0.0174488	Fat
cfap65	0.199811	0.151439	0.211952	0.127607	53	0.290524	0.255728	Fat
cfap77	0.314831	0.0216713	0.375539	0.00558862	53	0.0696582	0.0274561	Fat
cfap97	0.299271	0.0294851	0.150782	0.281164	53	0.087456	0.442175	Fat
cfap99	0.204499	0.141874	0.28011	0.0422068	53	0.277432	0.117547	Fat
cfdp1	-0.125205	0.3717	-0.169763	0.224263	53	0.541689	0.379048	Fat
cfi	0.207004	0.136951	0.14206	0.310245	53	0.270802	0.47303	Fat
cfl1	-0.339807	0.0127955	-0.337751	0.0133838	53	0.0472855	0.0512836	Fat
cfl2	-0.0204903	0.884214	-0.0304802	0.828475	53	0.931621	0.900465	Fat
cflar	0.434176	0.00116134	0.353988	0.00931103	53	0.00788344	0.0394003	Fat
cftr	-0.218159	0.116574	-0.309408	0.024168	53	0.239815	0.0786024	Fat
cgn	-0.189222	0.17478	-0.228954	0.0991369	53	0.321529	0.213996	Fat
cgnl1	0.00286945	0.983731	0.00267721	0.984821	53	0.98977	0.99109	Fat
cgref1	-0.0655918	0.647456	-0.330235	0.0179473	51	0.773057	0.0637172	Fat
cgrrf1	-0.222847	0.108735	-0.270962	0.0497068	53	0.228146	0.131772	Fat
ch25h	0.538001	3.2562640347272e-05	0.447936	0.000769975	53	0.000639902	0.00688861	Fat
chac1	-0.399985	0.00300271	-0.416451	0.00192381	53	0.0159709	0.0132804	Fat
chac2	-0.342232	0.0121304	-0.415735	0.00196233	53	0.0454191	0.0134703	Fat
chaf1a	-0.445048	0.000840558	-0.448805	0.000749822	53	0.00622992	0.00677696	Fat
chaf1b	-0.137531	0.326077	-0.221625	0.110737	53	0.496122	0.232012	Fat
chchd1	-0.231496	0.0953416	-0.27789	0.0439361	53	0.208206	0.121066	Fat
chchd2	-0.261362	0.0587073	-0.289824	0.035287	53	0.147375	0.103199	Fat
chchd3	-0.284318	0.0390837	-0.306575	0.0255656	53	0.108477	0.0819319	Fat
chchd5	-0.431751	0.00124637	-0.450323	0.000715728	53	0.00828727	0.00658106	Fat
chchd6	-0.028452	0.839733	-0.0924752	0.510159	53	0.905212	0.66031	Fat
chchd7	-0.317054	0.0207128	-0.303946	0.0269228	53	0.0675886	0.0850761	Fat
chd1	-0.0451433	0.748229	-0.0539121	0.701419	53	0.843642	0.812589	Fat
chd1l	-0.209551	0.13208	-0.252777	0.0678288	53	0.263068	0.163782	Fat
chd2	0.0846285	0.546844	0.0383059	0.785375	53	0.696557	0.871737	Fat
chd3	0.203731	0.143409	0.214895	0.122282	53	0.279402	0.248312	Fat
chd4	0.194799	0.162181	0.194147	0.163618	53	0.304589	0.304199	Fat
chd7	0.336817	0.0136586	0.250815	0.0700636	53	0.0495877	0.1676	Fat
chd8	-0.00448604	0.974568	0.00661728	0.962492	53	0.984976	0.978432	Fat
chd9	-0.0244509	0.862033	0.0150071	0.915064	53	0.918416	0.95313	Fat
chdh	-0.44921	0.000740582	-0.389757	0.00391592	53	0.00564961	0.0212548	Fat
chek1	-0.301979	0.0279773	-0.320897	0.0191403	53	0.084287	0.0665846	Fat
chek2	-0.356297	0.00882971	-0.346448	0.0110448	53	0.0357825	0.0446454	Fat
cherp	0.094611	0.500395	0.0939744	0.503295	53	0.656214	0.654029	Fat
chfr	-0.17245	0.216908	-0.115474	0.410294	53	0.374989	0.571178	Fat
chga	0.255987	0.0642939	0.25125	0.069563	53	0.157156	0.166754	Fat
chid1	0.101926	0.467696	0.0991883	0.479798	53	0.629907	0.634175	Fat
chkb	0.240145	0.0832671	0.23706	0.087428	53	0.188626	0.196207	Fat
chl1	0.338716	0.0131048	0.36817	0.00667982	53	0.0481266	0.03128	Fat
chmp1a	0.0201266	0.886255	0.030962	0.825805	53	0.93303	0.89873	Fat
chmp1b	0.121285	0.386978	-0.0200223	0.886841	53	0.556304	0.938057	Fat
chmp2a	0.162144	0.246059	0.0321817	0.819056	53	0.409532	0.894815	Fat
chmp2b	-0.232951	0.0932204	-0.270933	0.049732	53	0.20501	0.131817	Fat
chmp3	0.0546408	0.697575	-0.0434962	0.75713	53	0.808254	0.852649	Fat
chmp5	0.329017	0.0161479	0.312174	0.0228658	53	0.0563598	0.0756059	Fat
chmp6	-0.193223	0.165672	-0.239303	0.0843863	53	0.309101	0.190863	Fat
chmp7	0.145897	0.297221	0.135896	0.331918	53	0.467011	0.496036	Fat
chordc1	-0.414858	0.00201047	-0.393137	0.00359027	53	0.0117943	0.0200472	Fat
chp1	-0.390568	0.00383548	-0.433815	0.00117367	53	0.0190969	0.00935286	Fat
chpf	0.0172571	0.902387	-0.0325909	0.816795	53	0.943205	0.893525	Fat
chpf2	0.359126	0.00826936	0.347948	0.0106794	53	0.0340939	0.0434666	Fat
chpt1	-0.491282	0.000187415	-0.542277	2.73794382321634e-05	53	0.00215283	0.000697561	Fat
chrac1	-0.0134177	0.924031	-0.121804	0.384935	53	0.95596	0.547966	Fat
chrd	-0.127266	0.363816	-0.138737	0.321814	53	0.534066	0.485808	Fat
chrdl2	0.0334634	0.811978	0.0649934	0.643819	53	0.887449	0.770647	Fat
chrna2	0.17835	0.201347	0.103118	0.462478	53	0.355432	0.619156	Fat
chrnd	0.130911	0.359842	0.0880736	0.538836	51	0.530388	0.684962	Fat
chst10	0.251299	0.069507	0.196604	0.158249	53	0.166194	0.296924	Fat
chst11	-0.420011	0.00193616	-0.414122	0.00227332	52	0.0114726	0.0147696	Fat
chst12	0.338514	0.0131628	0.313172	0.0224108	53	0.0482838	0.0744074	Fat
chst14	0.0493464	0.725667	-0.0146889	0.916858	53	0.828128	0.953767	Fat
chst2	-0.0440925	0.753903	-0.0841771	0.548992	53	0.847755	0.693339	Fat
chst3	-0.0343526	0.807077	-0.00837182	0.952557	53	0.883915	0.974008	Fat
chst7	0.494596	0.000166897	0.385517	0.00436117	53	0.00199648	0.0229506	Fat
chsy1	0.0805466	0.566415	0.0660981	0.638182	53	0.711229	0.765664	Fat
chtf18	0.050761	0.718125	0.00788881	0.955292	53	0.823549	0.975365	Fat
chtf8	0.0079213	0.955108	-0.0432749	0.758327	53	0.974102	0.853212	Fat
chtop	-0.0416272	0.767266	-0.066301	0.637149	53	0.856962	0.764945	Fat
chuk	0.0561765	0.689499	0.0300616	0.830796	53	0.803346	0.901446	Fat
churc1	-0.0918628	0.512977	-0.180962	0.19472	53	0.66803	0.344191	Fat
ciao1	-0.340979	0.0124702	-0.356863	0.008715	53	0.0464072	0.037701	Fat
ciapin1	-0.0304727	0.828516	-0.142398	0.309083	53	0.89787	0.471846	Fat
ciart	-0.0579548	0.68019	-0.00433769	0.975408	53	0.796001	0.985666	Fat
cib1	-0.0484977	0.730205	-0.111112	0.428316	53	0.830981	0.58813	Fat
cic	0.210561	0.130184	0.212458	0.126678	53	0.260466	0.254401	Fat
cilp	0.461213	0.000509387	0.413152	0.00210705	53	0.00432367	0.0140887	Fat
cinp	-0.252633	0.0679908	-0.281706	0.0409989	53	0.163676	0.115098	Fat
cipc	0.27086	0.0497962	0.273546	0.0474865	53	0.130186	0.12756	Fat
cir1	0.156809	0.262151	0.184527	0.185922	53	0.427454	0.333458	Fat
cirbp	-0.236426	0.0883017	-0.211213	0.128972	53	0.196834	0.257749	Fat
cisd1	-0.296685	0.0309882	-0.300054	0.0290425	53	0.090962	0.0898108	Fat
cisd2	0.0375453	0.789538	-0.0976777	0.486545	53	0.87252	0.639615	Fat
cisd3	-0.270294	0.0502943	-0.370892	0.00625685	53	0.131121	0.0298623	Fat
cish	0.130459	0.351804	0.104779	0.455262	53	0.522367	0.612798	Fat
cit	0.166226	0.23421	0.0646426	0.645613	53	0.395566	0.771978	Fat
ciz1	0.300524	0.0287792	0.332056	0.0151355	53	0.0859861	0.0562467	Fat
ckap4	-0.273851	0.0472298	-0.239321	0.0843619	53	0.124935	0.190835	Fat
ckap5	0.259988	0.0600968	0.260327	0.0597518	53	0.149823	0.150164	Fat
ckb	-0.262332	0.0577421	-0.310855	0.0234794	53	0.14555	0.0770434	Fat
cks1b	-0.299878	0.0291418	-0.345884	0.0111851	53	0.0866297	0.0451092	Fat
clasp1	0.0586014	0.676817	-0.032301	0.818397	53	0.793513	0.894526	Fat
clasp2	0.306748	0.0254784	0.398481	0.00312388	53	0.0786059	0.0183531	Fat
clasrp	-0.157981	0.258557	-0.150159	0.28318	53	0.423504	0.444419	Fat
clcc1	-0.151757	0.278026	-0.189575	0.173963	53	0.445795	0.317855	Fat
clcn1	-0.00780005	0.955794	-0.1112	0.42795	53	0.974427	0.587882	Fat
clcn3	-0.150707	0.281406	-0.16455	0.239027	53	0.449854	0.396004	Fat
clcn4	0.46772	0.000413458	0.401529	0.00288267	53	0.00374753	0.0174121	Fat
clcn5	-0.0108312	0.938644	-0.179552	0.198278	53	0.964613	0.348592	Fat
clcn6	0.377595	0.00531345	0.359949	0.00811216	53	0.0243649	0.0357845	Fat
clcn7	0.202721	0.145448	0.103681	0.460024	53	0.282267	0.617222	Fat
cldn1	-0.00206115	0.988313	-0.0334953	0.811802	53	0.992935	0.890009	Fat
cldn12	0.147554	0.291708	0.0791015	0.573422	53	0.460854	0.713434	Fat
cldn15	-0.65383	1.10554391965321e-07	-0.662161	6.67384355566509e-08	53	1.36509219926763e-05	1.87783619891045e-05	Fat
cldn5	0.451393	0.000692568	0.303274	0.0272794	53	0.00537882	0.085743	Fat
cldnd1	0.123305	0.379057	0.0616691	0.6609	53	0.548688	0.783694	Fat
clec11a	-0.0035565	0.979836	-0.0688976	0.623989	53	0.987539	0.754822	Fat
clec16a	0.0464366	0.741264	0.0604314	0.667305	53	0.838703	0.788584	Fat
clgn	0.314346	0.0218853	0.263115	0.0569723	53	0.0701901	0.145175	Fat
clic2	0.491322	0.000187151	0.313323	0.0223429	53	0.00215283	0.0742955	Fat
clic3	-0.159018	0.260164	-0.174221	0.216735	52	0.425305	0.370739	Fat
clic4	-0.0583994	0.677871	-0.0367003	0.79417	53	0.79428	0.877822	Fat
clip1	-0.146382	0.2956	-0.217239	0.118162	53	0.465339	0.242392	Fat
clip2	0.461092	0.000511351	0.390427	0.00384939	53	0.0043334	0.0210446	Fat
clk2	0.412918	0.00212065	0.416692	0.00191099	53	0.0122374	0.0132324	Fat
cln3	-0.393761	0.00353278	-0.388281	0.00406615	53	0.0180186	0.021817	Fat
cln5	-0.0209349	0.881719	-0.0899289	0.521925	53	0.930288	0.670294	Fat
cln6	-0.0218644	0.876507	-0.127451	0.363114	53	0.927621	0.527533	Fat
cln8	0.0447796	0.750192	0.0346482	0.805449	53	0.845375	0.885426	Fat
clnk	-0.015883	0.910126	0.0613575	0.662511	53	0.947494	0.785019	Fat
clns1a	-0.222726	0.108932	-0.238939	0.0848741	53	0.22841	0.191748	Fat
clock	-0.306465	0.0256212	-0.221737	0.110553	53	0.0790005	0.231776	Fat
clp1	-0.110049	0.432773	-0.175893	0.20773	53	0.598645	0.359709	Fat
clpb	-0.427912	0.00139245	-0.495973	0.000158994	53	0.00899518	0.00233775	Fat
clpp	-0.297978	0.0302289	-0.313483	0.0222706	53	0.0891281	0.0741637	Fat
clptm1	-0.65969	7.76420474508596e-08	-0.685503	1.48598664050219e-08	53	1.13522761743864e-05	7.15885321536477e-06	Fat
clptm1l	-0.404148	0.00268869	-0.383716	0.0045634	53	0.0146537	0.0237631	Fat
clpx	-0.330795	0.0155487	-0.372087	0.00607862	53	0.0548101	0.0292665	Fat
clrn1	0.416434	0.00192473	0.179043	0.199575	53	0.0114262	0.350242	Fat
clspn	-0.324814	0.0176428	-0.385143	0.0044025	53	0.0600225	0.0230841	Fat
clstn1	-0.0421526	0.764413	-0.155195	0.267157	53	0.855157	0.427979	Fat
clstn3	0.444118	0.000864476	0.361657	0.00779449	53	0.00637451	0.0348207	Fat
clta	-0.155233	0.267037	-0.152339	0.276168	53	0.433244	0.4371	Fat
cltb	0.114293	0.41513	0.0635657	0.651133	53	0.583118	0.776456	Fat
cltc	0.0413039	0.769024	-0.0465886	0.740446	53	0.858081	0.840875	Fat
clu	0.42581	0.00147873	0.145186	0.299607	53	0.0093885	0.46168	Fat
cluap1	0.256634	0.0636001	0.319612	0.0196543	53	0.156133	0.0679713	Fat
cluh	-0.58662	3.90998954167912e-06	-0.630398	4.22146984682025e-07	53	0.000151243	5.08431269884458e-05	Fat
clybl	-0.522118	6.07663875904123e-05	-0.558513	1.38666114497621e-05	53	0.000965099	0.000431896	Fat
cmbl	-0.540831	2.90413145746121e-05	-0.524509	5.54289926695712e-05	53	0.000591164	0.00110427	Fat
cmc1	-0.337544	0.0134442	-0.340732	0.0125382	53	0.0489882	0.0489982	Fat
cmc2	-0.384547	0.00446913	-0.424626	0.00152944	53	0.0213685	0.011304	Fat
cmc4	0.0352821	0.80196	-0.00376722	0.978642	53	0.880556	0.987211	Fat
cmip	0.161538	0.247853	0.166041	0.234738	53	0.411742	0.39132	Fat
cmpk1	-0.204862	0.141152	-0.239595	0.0839961	53	0.27646	0.190169	Fat
cmpk2	0.415989	0.00194858	0.423775	0.00156678	53	0.0115119	0.0115052	Fat
cmss1	-0.280842	0.0416493	-0.322603	0.0184752	53	0.113575	0.0650229	Fat
cmtm3	0.279509	0.0426698	0.203272	0.144332	53	0.115624	0.278369	Fat
cmtm4	0.181179	0.194174	0.228139	0.100379	53	0.34693	0.216069	Fat
cmtm6	0.278619	0.0433615	0.126036	0.368508	53	0.117099	0.532849	Fat
cmtm7	-0.607879	1.38310016926308e-06	-0.617567	8.39566202622339e-07	53	7.46442069982134e-05	7.95922592107266e-05	Fat
cmtr1	0.151515	0.278804	0.210899	0.129554	53	0.446591	0.258393	Fat
cmtr2	-0.149171	0.286395	-0.174955	0.210202	53	0.454901	0.362569	Fat
cnbp	-0.54176	2.79632341925996e-05	-0.588632	3.55504084371457e-06	53	0.000578854	0.000186528	Fat
cndp2	-0.0854772	0.542816	-0.233069	0.0930493	53	0.693259	0.204917	Fat
cnep1r1	-0.0495889	0.724372	-0.15592	0.264899	53	0.827482	0.425305	Fat
cnih1	-0.493343	0.000174399	-0.43625	0.00109279	53	0.00205683	0.00892306	Fat
cnih4	-0.00594097	0.966323	-0.170841	0.221292	53	0.980446	0.375931	Fat
cnksr1	-0.239781	0.0837494	-0.262211	0.0578618	53	0.189395	0.146689	Fat
cnksr3	0.200336	0.150344	0.176284	0.206705	53	0.289086	0.358594	Fat
cnn1	-0.389518	0.00393999	-0.407367	0.00246615	53	0.0194226	0.0156064	Fat
cnn3	-0.0625621	0.656295	-0.137866	0.324892	53	0.77992	0.489122	Fat
cnot1	-0.167156	0.231567	-0.134393	0.337343	53	0.392395	0.501175	Fat
cnot10	0.0970359	0.489427	0.0747852	0.594582	53	0.646685	0.731404	Fat
cnot11	-0.312123	0.0228892	-0.286272	0.0376994	53	0.0727059	0.107971	Fat
cnot2	0.199932	0.151186	0.186729	0.180635	53	0.290213	0.326667	Fat
cnot3	0.11696	0.404254	0.176127	0.207116	53	0.572699	0.359037	Fat
cnot4	0.0550853	0.695234	0.0320799	0.819619	53	0.806776	0.895185	Fat
cnot6l	0.195405	0.160852	0.0873485	0.533986	53	0.302882	0.68116	Fat
cnot7	-0.280196	0.0421416	-0.347001	0.0109088	53	0.114583	0.0442532	Fat
cnot8	-0.0744844	0.596069	-0.106043	0.44981	53	0.734092	0.607827	Fat
cnp	-0.217351	0.117968	-0.22035	0.112858	53	0.241713	0.234845	Fat
cnppd1	0.240306	0.0830534	0.226317	0.103198	53	0.188357	0.220249	Fat
cnpy3	-0.308607	0.0245564	-0.372387	0.00603456	53	0.0764288	0.0291312	Fat
cnpy4	-0.13248	0.34433	-0.212971	0.125743	53	0.515457	0.253334	Fat
cnst	-0.111019	0.428704	-0.257446	0.0627376	53	0.595555	0.155213	Fat
cntd1	0.200962	0.157347	0.158401	0.266915	51	0.298549	0.427678	Fat
cntd2	0.160043	0.252316	0.124425	0.374711	53	0.416934	0.538681	Fat
cntfr	-0.0437288	0.755871	-0.120176	0.391364	53	0.849006	0.553581	Fat
cntln	0.0189949	0.892612	0.0666891	0.635175	53	0.936868	0.763382	Fat
cntn1	0.269971	0.0505807	0.229119	0.098888	53	0.131695	0.213545	Fat
cntn3	0.205307	0.140272	0.144434	0.302146	53	0.27528	0.464467	Fat
cntn5	0.461178	0.000579793	0.425197	0.0016769	52	0.00472938	0.0121019	Fat
cntnap1	0.166145	0.23444	0.0902846	0.520273	53	0.395788	0.668767	Fat
cntnap2	-0.0184291	0.895793	0.0405803	0.772961	53	0.938843	0.863384	Fat
cntrl	-0.184978	0.18483	-0.12349	0.378338	53	0.335055	0.54168	Fat
coasy	-0.359894	0.0081227	-0.385521	0.0043607	53	0.0336814	0.0229506	Fat
cobl	-0.265444	0.0547316	-0.341789	0.0122499	53	0.139756	0.048205	Fat
cobll1	0.10427	0.457466	0.133799	0.339504	53	0.621447	0.503305	Fat
cog1	0.064502	0.646333	0.0942221	0.502166	53	0.772354	0.653095	Fat
cog2	0.0200861	0.886482	0.0292645	0.835219	53	0.933207	0.904332	Fat
cog3	0.159436	0.254141	0.138919	0.321172	53	0.418818	0.485175	Fat
cog4	0.350194	0.0101515	0.179021	0.19963	53	0.0398	0.350261	Fat
cog5	-0.0785663	0.576026	-0.0961205	0.493552	53	0.719377	0.645059	Fat
cog6	0.102775	0.463978	0.0596462	0.67138	53	0.626971	0.791341	Fat
cog7	-0.209712	0.131775	-0.232034	0.0945522	53	0.262625	0.207337	Fat
cog8	-0.484896	0.000233558	-0.511434	9.0879724256247e-05	53	0.00249035	0.00156364	Fat
coil	-0.0643807	0.646954	-0.108192	0.440628	53	0.772748	0.599957	Fat
col12a1	-0.268597	0.0518128	-0.230653	0.0965877	53	0.13396	0.210038	Fat
col16a1	-0.540386	2.95703460723221e-05	-0.529758	4.51890532937085e-05	53	0.000599629	0.00095534	Fat
col18a1	-0.116677	0.405399	0.0298228	0.83212	53	0.573708	0.902144	Fat
col1a2	-0.70443	3.95679226990069e-09	-0.429891	0.00131534	53	1.90621465172367e-06	0.0101476	Fat
col24a1	0.0852752	0.543773	0.0951607	0.497897	53	0.693924	0.649224	Fat
col4a1	-0.00784047	0.955565	-0.0167206	0.905407	53	0.974427	0.948232	Fat
col4a2	0.120921	0.388414	0.115388	0.410646	53	0.557461	0.571318	Fat
col4a3bp	-0.0337059	0.810641	-0.116107	0.407717	53	0.886657	0.56856	Fat
col6a1	-0.189141	0.174968	-0.141581	0.311895	53	0.321762	0.474771	Fat
col6a2	-0.326875	0.0168956	-0.278597	0.0433794	53	0.0582282	0.119919	Fat
col6a3	-0.316326	0.0210224	-0.19905	0.153034	53	0.068207	0.290291	Fat
col8a2	-0.108999	0.437206	-0.112155	0.423969	53	0.602106	0.583976	Fat
col9a3	0.23186	0.0948078	0.22393	0.106982	53	0.207354	0.226201	Fat
colec10	-0.201387	0.148171	-0.269627	0.0508867	53	0.286225	0.134073	Fat
colec12	-0.199487	0.152115	-0.245396	0.0765438	53	0.291541	0.177908	Fat
colgalt1	0.0897612	0.522705	0.124272	0.375301	53	0.676872	0.538982	Fat
commd1	0.0137814	0.921978	-0.147569	0.291659	53	0.95488	0.453183	Fat
commd10	-0.2241	0.10671	-0.218403	0.116155	53	0.225444	0.239543	Fat
commd2	0.306344	0.0256827	0.0628943	0.654584	53	0.0791285	0.778877	Fat
commd3	0.280559	0.0418641	0.184283	0.186516	53	0.113965	0.334111	Fat
commd4	-0.034595	0.805741	-0.117747	0.401078	53	0.882939	0.562359	Fat
commd6	-0.137047	0.327802	-0.159478	0.254016	53	0.498032	0.41275	Fat
commd7	-0.179037	0.199588	-0.233778	0.0920302	53	0.353307	0.203434	Fat
commd8	0.0502356	0.720923	-0.0260042	0.853362	53	0.825321	0.916054	Fat
commd9	-0.204984	0.140911	-0.235436	0.0896823	53	0.27616	0.200136	Fat
comt	-0.387093	0.00419078	-0.343881	0.0116954	53	0.0203746	0.0466818	Fat
comtd1	-0.114253	0.415296	-0.189858	0.173309	53	0.583145	0.317061	Fat
copa	-0.230081	0.0974397	-0.26547	0.0547068	53	0.211336	0.141029	Fat
copb1	-0.327966	0.0165111	-0.336393	0.0137849	53	0.057288	0.0524288	Fat
copb2	-0.265121	0.0550384	-0.280165	0.0421651	53	0.140292	0.117474	Fat
cope	-0.299069	0.0296003	-0.340704	0.0125459	53	0.0876487	0.0489982	Fat
copg2	-0.22317	0.108209	-0.260566	0.0595095	53	0.227494	0.149791	Fat
cops2	-0.526079	5.21630353599648e-05	-0.536081	3.51726821086451e-05	53	0.000864742	0.000814959	Fat
cops3	-0.411301	0.00221654	-0.416149	0.00193999	53	0.0126439	0.0133572	Fat
cops4	-0.381556	0.00481673	-0.347128	0.0108779	53	0.0226356	0.0441504	Fat
cops5	-0.281812	0.0409198	-0.253737	0.0667554	53	0.112047	0.162	Fat
cops6	-0.313053	0.0224648	-0.309891	0.0239361	53	0.0717015	0.0780907	Fat
cops7a	-0.240791	0.082415	-0.274272	0.0468769	53	0.18723	0.1267	Fat
cops8	0.188575	0.176285	0.246663	0.0749879	53	0.323475	0.175524	Fat
copz1	-0.302909	0.0274747	-0.274648	0.0465642	53	0.0830406	0.126069	Fat
coq10a	-0.364137	0.00735224	-0.443538	0.000879716	53	0.0312446	0.00763413	Fat
coq10b	0.532869	3.99728864797976e-05	0.436132	0.00109657	53	0.000729608	0.00894018	Fat
coq2	-0.194193	0.163517	-0.212516	0.126572	53	0.306267	0.254264	Fat
coq3	-0.228748	0.0994505	-0.272702	0.0482027	53	0.214382	0.129055	Fat
coq4	-0.393842	0.00352539	-0.382666	0.00468504	53	0.0180041	0.0241984	Fat
coq5	-0.325784	0.0172878	-0.368077	0.00669474	53	0.0591692	0.0313038	Fat
coq6	-0.500173	0.00013694	-0.491287	0.000187379	53	0.00176139	0.00262113	Fat
coq7	-0.127751	0.361975	-0.161445	0.248127	53	0.532446	0.406883	Fat
coq9	-0.402167	0.00283425	-0.388519	0.00404159	53	0.0152949	0.0217365	Fat
coro2a	-0.555057	1.60755426066693e-05	-0.515873	7.7011054820868e-05	53	0.000398704	0.00139444	Fat
coro2b	0.506559	0.000108724	0.491492	0.00018605	53	0.00148752	0.00261061	Fat
cotl1	-0.169055	0.226231	-0.124369	0.374925	53	0.386194	0.53881	Fat
cp	0.140684	0.315003	0.096079	0.49374	53	0.485075	0.645171	Fat
cpa1	-0.588399	3.59457528305488e-06	-0.584648	4.28983726981297e-06	53	0.000142866	0.000209202	Fat
cpamd8	0.00678968	0.961516	0.0454168	0.746754	53	0.978253	0.845216	Fat
cpb1	-0.63043	4.21396577544906e-07	-0.563414	1.12122810177305e-05	53	3.5259804156889e-05	0.000370588	Fat
cpb2	0.0340292	0.808858	-0.0707976	0.614432	53	0.885195	0.74818	Fat
cpd	0.112474	0.42264	-0.11078	0.429706	53	0.590278	0.589683	Fat
cpe	0.457253	0.000577209	0.359848	0.00813127	53	0.0047204	0.0358224	Fat
cpeb1	0.165337	0.236757	0.11879	0.396891	53	0.398513	0.558734	Fat
cpeb4	-0.0711704	0.612564	-0.101855	0.468009	53	0.746936	0.623814	Fat
cped1	0.246651	0.0750021	0.28858	0.036117	53	0.175376	0.104913	Fat
cplx1	0.550126	1.97931721711799e-05	0.506196	0.000110173	53	0.000458038	0.00180756	Fat
cpm	-0.417323	0.00187782	-0.395526	0.00337467	53	0.0112485	0.0193195	Fat
cpn1	0.277286	0.0444162	0.090864	0.517588	53	0.119238	0.666432	Fat
cpne8	0.253684	0.0668149	0.286904	0.0372603	53	0.161629	0.107254	Fat
cpox	-0.203448	0.143978	-0.101576	0.469235	53	0.280201	0.624751	Fat
cpped1	-0.227333	0.101618	-0.189226	0.17477	53	0.217521	0.318859	Fat
cpq	0.0856793	0.541859	-0.150082	0.283427	53	0.692593	0.444664	Fat
cpsf1	0.0528625	0.706968	0.0320442	0.819817	53	0.815156	0.895242	Fat
cpsf2	-0.311153	0.0233393	-0.315432	0.0214086	53	0.0737085	0.0722161	Fat
cpsf3	0.0965913	0.491428	0.0843262	0.548282	53	0.648144	0.692838	Fat
cpsf3l	-0.116112	0.407696	-0.155399	0.266521	53	0.575984	0.427304	Fat
cpsf4	-0.410937	0.00223864	-0.44097	0.000950097	53	0.0127334	0.00806441	Fat
cpsf6	-0.196295	0.158919	-0.21952	0.114255	53	0.300665	0.236792	Fat
cpsf7	0.0328168	0.815547	0.0862939	0.538954	53	0.889759	0.684969	Fat
cpt1b	-0.0326551	0.81644	-0.0281665	0.84132	53	0.890428	0.90834	Fat
cpt2	-0.272153	0.0486728	-0.279006	0.0430595	53	0.127859	0.119261	Fat
cptp	-0.0729487	0.603689	-0.10266	0.464481	53	0.740601	0.620739	Fat
cpvl	-0.251744	0.0689986	-0.295357	0.0317841	53	0.165401	0.0956662	Fat
crabp1	0.360661	0.0079783	0.378502	0.00519596	53	0.0332736	0.0260052	Fat
cracr2a	0.369755	0.0064306	0.231633	0.0951395	53	0.028218	0.208188	Fat
cracr2b	-0.635684	3.15099860072146e-07	-0.648943	1.47586015202779e-07	53	2.88550351305003e-05	2.86136886548021e-05	Fat
cramp1	0.462103	0.000495189	0.519816	6.63491155939859e-05	53	0.00424623	0.00126024	Fat
crat	-0.423951	0.001559	-0.521307	6.26828029948039e-05	53	0.00977327	0.00121677	Fat
crb3	-0.64506	1.84994936793413e-07	-0.639196	2.58655961926106e-07	53	1.973858728283e-05	3.87935139877475e-05	Fat
crbn	0.109524	0.434987	0.132757	0.343312	53	0.600453	0.507435	Fat
crcp	-0.293533	0.0329058	-0.338927	0.0130445	53	0.0952022	0.0503354	Fat
creb3l1	0.396914	0.00325479	0.369182	0.00651965	53	0.0169655	0.0307474	Fat
creb3l2	-0.0710088	0.613374	-0.0752318	0.592376	53	0.747522	0.729574	Fat
crebbp	0.196335	0.158831	0.218945	0.11523	53	0.300571	0.238098	Fat
crebl2	-0.236265	0.0885259	-0.234833	0.0905303	53	0.197168	0.201305	Fat
crebrf	0.45014	0.000719777	0.437833	0.00104292	53	0.00554141	0.00860867	Fat
crebzf	-0.294017	0.0326045	-0.265291	0.0548773	53	0.0944854	0.141351	Fat
creg1	0.0341909	0.807967	0.0475452	0.735309	53	0.884464	0.837268	Fat
creld2	-0.466265	0.000433361	-0.513731	8.34429914346844e-05	53	0.00387708	0.00147443	Fat
crem	0.224648	0.124766	0.310762	0.0315699	48	0.252228	0.0953454	Fat
crim1	0.0733932	0.601479	0.0511705	0.715946	53	0.738573	0.823239	Fat
crip1	-0.249602	0.0714754	-0.348582	0.0105281	53	0.169498	0.0430271	Fat
cript	0.121406	0.3865	0.106122	0.449472	53	0.555969	0.607473	Fat
crispld1	0.120638	0.389533	0.152779	0.274766	53	0.558412	0.435952	Fat
crispld2	0.243742	0.078614	0.207208	0.136556	53	0.181315	0.268419	Fat
crkl	0.221433	0.111056	0.164915	0.237971	53	0.231702	0.39479	Fat
crlf1	0.0638958	0.649439	0.107723	0.442623	53	0.774277	0.601458	Fat
crlf3	0.0764243	0.586505	0.0444737	0.751843	53	0.727833	0.84868	Fat
crls1	-0.675008	2.968951493477e-08	-0.701287	4.96406300426982e-09	53	6.37843119504017e-06	4.9324171026176e-06	Fat
crnkl1	-0.0105887	0.940015	-0.00583959	0.966898	53	0.965273	0.980716	Fat
crocc	0.610304	1.22255899802253e-06	0.577133	6.07378312664694e-06	53	6.99145429876338e-05	0.000259573	Fat
crot	0.34106	0.0124481	0.300928	0.0285547	53	0.0463464	0.0887513	Fat
crtap	-0.441208	0.000943361	-0.4269	0.00143341	53	0.00679853	0.0107492	Fat
crtc1	0.367492	0.00678901	0.330585	0.0156185	53	0.0293772	0.0575707	Fat
crtc3	0.236346	0.0884137	0.173425	0.21428	53	0.197028	0.367568	Fat
cry1	0.158588	0.256711	0.194559	0.16271	53	0.421436	0.30297	Fat
cryba2	0.58057	6.42861811256044e-06	0.554968	1.95751926604611e-05	52	0.000213812	0.000549107	Fat
cryl1	-0.363571	0.00745115	-0.325743	0.0173026	53	0.0314965	0.0620242	Fat
crym	-0.506033	0.000110827	-0.458548	0.000554185	53	0.00150979	0.00552378	Fat
cryz	-0.593612	2.80087248845649e-06	-0.62193	6.66836774802173e-07	53	0.000119379	6.88400717260062e-05	Fat
cryzl1	-0.0838202	0.550693	-0.188621	0.176178	53	0.698661	0.320576	Fat
cs	-0.29131	0.0343164	-0.178823	0.200137	53	0.0979641	0.351035	Fat
csdc2	0.442259	0.000914159	0.369792	0.00642486	53	0.00664835	0.0304148	Fat
csde1	0.00634512	0.964034	-0.00550016	0.968821	53	0.979624	0.981803	Fat
cse1l	-0.13252	0.344181	-0.118188	0.399303	53	0.515429	0.561234	Fat
csf1r	0.408351	0.00240151	0.336902	0.0136333	53	0.0133962	0.0519891	Fat
csgalnact1	0.314629	0.0217602	0.181892	0.192397	53	0.0698595	0.341317	Fat
csgalnact2	-0.17152	0.219433	-0.252313	0.0683523	53	0.37804	0.164596	Fat
csgr01h11orf31	0.0285732	0.839059	-0.0669065	0.63407	53	0.904731	0.762631	Fat
csgr01h11orf49	-0.0178633	0.898975	0.0296775	0.832926	53	0.940814	0.902587	Fat
csgr01h11orf98	-0.527494	4.93723142492796e-05	-0.478583	0.000289129	53	0.000832366	0.00347699	Fat
csgr01h12orf45	0.0198143	0.889116	-0.0383878	0.787015	52	0.934371	0.872899	Fat
csgr01h12orf66	-0.404188	0.00268579	-0.432447	0.00122143	53	0.0146479	0.00962253	Fat
csgr01h5orf45	0.136764	0.328811	0.0311176	0.824943	53	0.498992	0.898161	Fat
csgr01h7orf73	0.0469216	0.738657	-0.113024	0.42036	53	0.836885	0.580767	Fat
csgr02h10orf76	0.280681	0.041772	0.227339	0.101609	53	0.113792	0.217853	Fat
csgr02h16orf13	0.173622	0.213752	0.160798	0.250054	53	0.371188	0.408988	Fat
csgr02h16orf45	0.385424	0.00570791	0.286427	0.0437385	50	0.0257066	0.120659	Fat
csgr02h17orf58	-0.018025	0.898066	-0.0188551	0.893398	53	0.940296	0.941485	Fat
csgr02h18orf25	0.291754	0.0340303	0.241155	0.0819381	53	0.0973572	0.186706	Fat
csgr02h18orf32	-0.269486	0.0510128	-0.278953	0.043101	53	0.132517	0.119355	Fat
csgr02h19orf53	-0.0950556	0.498375	-0.176516	0.206098	53	0.65459	0.357838	Fat
csgr02h22orf23	0.33986	0.0136993	0.354087	0.0100148	52	0.049694	0.0414299	Fat
csgr02h2orf42	0.206035	0.138841	0.200654	0.149685	53	0.273248	0.285574	Fat
csgr02h4orf33	-0.442865	0.000897683	-0.488409	0.000207032	53	0.00657061	0.00279406	Fat
csgr02h5orf42	0.29333	0.033032	0.300112	0.02901	53	0.0954285	0.0897453	Fat
csgr02h9orf114	-0.267586	0.0527343	-0.321647	0.0188455	53	0.135702	0.0659841	Fat
csgr02h9orf16	-0.13054	0.351503	-0.198227	0.154774	53	0.522018	0.292372	Fat
csgr02h9orf69	0.0931965	0.506851	0.185604	0.183323	53	0.662222	0.329877	Fat
csgr03h10orf54	0.413807	0.0020695	0.300018	0.0290629	53	0.0120516	0.0898564	Fat
csgr03h16orf52	0.304242	0.0267669	0.179655	0.198015	53	0.0814432	0.348212	Fat
csgr03h16orf59	0.220341	0.112873	0.212418	0.126752	53	0.234079	0.254497	Fat
csgr03h16orf72	0.0432842	0.758277	0.0167965	0.90498	53	0.850687	0.948217	Fat
csgr03h17orf75	0.0763031	0.587101	0.104498	0.456476	53	0.72806	0.613808	Fat
csgr03h19orf43	-0.182715	0.190357	-0.21362	0.124567	53	0.3418	0.251527	Fat
csgr03h7orf55	-0.311719	0.0230759	-0.315031	0.0215835	53	0.0731235	0.0725523	Fat
csgr04h11orf68	0.161093	0.249174	0.0333604	0.812546	53	0.41316	0.890396	Fat
csgr04h11orf85	0.391619	0.00373343	0.373148	0.00592417	53	0.0187296	0.0287156	Fat
csgr04h12orf57	-0.101401	0.470005	-0.0985825	0.482498	53	0.6312	0.636207	Fat
csgr04h1orf131	-0.171076	0.220648	-0.174322	0.211883	53	0.379516	0.364715	Fat
csgr04h1orf198	0.120638	0.389533	0.0248868	0.859598	53	0.558412	0.920199	Fat
csgr04h1orf95	0.36931	0.00649967	0.333772	0.0145882	53	0.0284582	0.0547918	Fat
csgr04h20orf27	-0.0307961	0.826724	-0.0440241	0.754273	53	0.896784	0.850396	Fat
csgr04h2orf44	-0.170954	0.220981	-0.0928854	0.508276	53	0.379841	0.658725	Fat
csgr04h4orf48	0.521229	6.28686835513393e-05	0.545984	2.35133267221706e-05	53	0.000986237	0.000627206	Fat
csgr04h6orf58	-0.708794	2.87349304631076e-09	-0.652497	1.19679985392344e-07	53	1.77888467452921e-06	2.60640055858559e-05	Fat
csgr05h16orf58	0.105321	0.45292	0.0297505	0.832521	53	0.617223	0.90225	Fat
csgr05h17orf53	0.0139835	0.920837	0.0193117	0.890832	53	0.954209	0.939777	Fat
csgr05h8orf37	0.145695	0.297898	0.172472	0.216848	53	0.467704	0.370854	Fat
csgr06h11orf57	0.160649	0.2505	0.14369	0.304669	53	0.414709	0.467216	Fat
csgr06h14orf166	-0.470994	0.00037167	-0.48662	0.000220181	53	0.00346813	0.00290976	Fat
csgr06h19orf47	-0.102936	0.463271	-0.124794	0.373284	53	0.626603	0.537478	Fat
csgr06h19orf54	-0.136562	0.329533	-0.215113	0.121893	53	0.499706	0.247745	Fat
csgr06h3orf33	-0.08087	0.564853	-0.199985	0.151075	53	0.709884	0.287536	Fat
csgr06h3orf52	0.042678	0.761562	-0.031645	0.822024	53	0.852928	0.896406	Fat
csgr07h15orf43	0.141694	0.311505	0.13611	0.33115	53	0.481835	0.495308	Fat
csgr08h21orf62	0.503447	0.000121733	0.26356	0.0565385	53	0.00161815	0.144366	Fat
csgr08h3orf58	0.318347	0.0201718	0.17868	0.200502	53	0.0664231	0.351293	Fat
csgr08h4orf27	-0.0641382	0.648196	-0.207676	0.135654	53	0.773592	0.26724	Fat
csgr08h6orf120	-0.599634	2.08810572230718e-06	-0.570789	8.09215547791602e-06	53	9.90946411141479e-05	0.000307017	Fat
csgr08h8orf59	-0.348699	0.0105003	-0.363716	0.00742566	53	0.0408253	0.033691	Fat
csgr08h8orf88	0.44436	0.000858178	0.483212	0.000247346	53	0.00633983	0.00311346	Fat
csgr09h14orf119	-0.0697559	0.619664	-0.0794071	0.571937	53	0.752781	0.712684	Fat
csgr09h1orf27	-0.329946	0.0158323	-0.344489	0.0115384	53	0.0554653	0.0462013	Fat
csgr09h1orf35	0.032251	0.818673	0.0383495	0.785137	53	0.891945	0.871567	Fat
csgr09h1orf50	-0.491727	0.000184535	-0.462104	0.00049516	53	0.00213207	0.0051217	Fat
csgr09h21orf2	-0.0984504	0.483087	-0.174568	0.211228	53	0.641186	0.363864	Fat
csgr09h6orf136	-0.370927	0.00625157	-0.43789	0.00104116	53	0.0276076	0.00859867	Fat
csgr09h6orf47	-0.0200457	0.886709	0.0312387	0.824273	53	0.933261	0.897985	Fat
csgr09h7orf26	-0.0222281	0.874469	0.0744266	0.596355	53	0.926142	0.733018	Fat
csgr09hxorf38	-0.00864876	0.95099	0.0290298	0.836522	53	0.971523	0.905085	Fat
csgr10h12orf10	-0.364339	0.0073172	-0.395914	0.00334079	53	0.0311289	0.0191994	Fat
csgr10h18orf54	0.509428	9.78695354166676e-05	0.524449	5.55588183754777e-05	53	0.00136605	0.00110547	Fat
csgr10h1orf159	0.0824057	0.557461	0.00468706	0.973428	53	0.704045	0.984639	Fat
csgr10h3orf18	0.184574	0.185809	0.144482	0.301982	53	0.336177	0.464305	Fat
csgr10h6orf89	0.0189949	0.892612	-0.00980311	0.944458	53	0.936868	0.969648	Fat
csgr11h11orf54	-0.0869322	0.535944	-0.280887	0.0416156	53	0.687686	0.116357	Fat
csgr11h12orf49	-0.157052	0.261405	-0.199508	0.152072	53	0.426587	0.288846	Fat
csgr11h17orf49	0.248995	0.0721891	0.12428	0.37527	53	0.170732	0.538982	Fat
csgr11h21orf59	0.287955	0.0365397	0.259067	0.0610429	53	0.103053	0.152324	Fat
csgr11h21orf91	0.45406	0.000637705	0.425154	0.00150664	53	0.00507673	0.0111824	Fat
csgr11h5orf15	-0.0411827	0.769683	-0.0692555	0.622184	53	0.858335	0.753489	Fat
csgr11h9orf84	0.288319	0.036293	0.287203	0.0370543	53	0.102448	0.106816	Fat
csgr12h10orf2	-0.458182	0.000560598	-0.451685	0.000686349	53	0.00462981	0.006396	Fat
csgr12h10orf88	0.040536	0.773203	-0.0026709	0.984856	53	0.860871	0.99109	Fat
csgr12h16orf62	0.120961	0.388254	0.135526	0.333249	53	0.557333	0.49737	Fat
csgr12h16orf91	-0.508135	0.000102633	-0.51945	6.72788542437006e-05	53	0.0014213	0.0012716	Fat
csgr12h17orf62	-0.0827695	0.555717	-0.124337	0.37505	53	0.703012	0.538866	Fat
csgr12h17orf89	-0.166873	0.232369	-0.255011	0.0653527	53	0.393413	0.159401	Fat
csgr12h19orf44	0.0767072	0.585116	0.173192	0.214906	53	0.727036	0.368341	Fat
csgr12h7orf50	-0.298504	0.0299248	-0.274554	0.0466417	53	0.0885272	0.126257	Fat
csgr13h11orf58	-0.118213	0.399203	-0.18375	0.187815	53	0.567871	0.335945	Fat
csgr13h12orf29	-0.177098	0.204583	-0.251058	0.0697835	53	0.359746	0.167106	Fat
csgr13h12orf4	0.257968	0.0621881	0.17486	0.210453	53	0.153663	0.362804	Fat
csgr13h12orf73	-0.206398	0.13813	-0.233695	0.09215	53	0.272388	0.203614	Fat
csgr13h15orf39	0.0741611	0.59767	0.0307272	0.827106	53	0.735316	0.899613	Fat
csgr13h15orf61	-0.0909737	0.517081	-0.0617015	0.660733	53	0.671724	0.783639	Fat
csgr13h19orf12	-0.00379899	0.978462	-0.124819	0.373189	53	0.987029	0.537406	Fat
csgr13h7orf60	0.422294	0.00163381	0.276236	0.0452608	53	0.0101028	0.123699	Fat
csgr13hxorf56	0.00767881	0.956481	-0.0992084	0.479708	53	0.974752	0.634159	Fat
csgr14h11orf24	-0.241882	0.0809927	-0.276151	0.0453301	53	0.18503	0.123761	Fat
csgr14h2orf40	-0.226323	0.103189	-0.22619	0.103397	53	0.219935	0.220644	Fat
csgr14h2orf49	-0.219412	0.114438	-0.240935	0.0822267	53	0.236554	0.18715	Fat
csgr14h2orf76	-0.23578	0.0892011	-0.254182	0.0662626	53	0.198089	0.161077	Fat
csgr14h3orf17	-0.283712	0.0395216	-0.286151	0.0377837	53	0.109253	0.108154	Fat
csgr14h3orf38	-0.0948535	0.499293	-0.141793	0.311166	53	0.655309	0.474024	Fat
csgr14h3orf70	0.589773	3.36722744673784e-06	0.503653	0.00012083	53	0.000136911	0.0019248	Fat
csgr14hxorf21	0.525635	5.30696100097465e-05	0.544742	2.47489995093886e-05	53	0.000872056	0.000645992	Fat
csgr15h1orf174	-0.0175804	0.900567	0.0327939	0.815674	53	0.941984	0.892715	Fat
csgr15h20orf24	-0.596118	2.48048884566482e-06	-0.614467	9.86784599756058e-07	53	0.000110153	8.60563078528031e-05	Fat
csgr15h6orf106	-0.191485	0.169584	-0.255581	0.0647328	53	0.314482	0.15841	Fat
csgr15h6orf226	0.0529029	0.706754	-0.023623	0.866662	53	0.815087	0.925021	Fat
csgr16h11orf73	0.173016	0.21538	-0.00733933	0.958403	53	0.373363	0.976523	Fat
csgr16h14orf1	-0.246651	0.0750021	-0.357608	0.008566	53	0.175376	0.0372222	Fat
csgr16h14orf159	-0.412069	0.00217052	-0.410769	0.00224897	53	0.0124664	0.0147015	Fat
csgr16h14orf180	0.49108	0.000188737	0.406659	0.00251368	53	0.00216489	0.0157925	Fat
csgr16h14orf28	0.344698	0.011485	0.326973	0.0168607	53	0.0435771	0.0608654	Fat
csgr16h14orf80	-0.223413	0.107816	-0.167034	0.231911	53	0.227059	0.387852	Fat
csgr16h15orf41	0.0108694	0.93904	0.0124646	0.930114	52	0.96477	0.961315	Fat
csgr16h15orf57	-0.013256	0.924944	-0.103557	0.460564	53	0.956593	0.617686	Fat
csgr16h19orf52	-0.501184	0.000132071	-0.473242	0.000345231	53	0.00171401	0.00395995	Fat
csgr16h9orf72	-0.0324531	0.817557	-0.0280593	0.841916	53	0.891217	0.908799	Fat
csgr17h19orf24	-0.334513	0.014357	-0.317501	0.0205243	53	0.0515232	0.0701559	Fat
csgr17h19orf25	-0.150464	0.28219	-0.129431	0.355645	53	0.450473	0.519932	Fat
csgr17h19orf60	0.227939	0.100685	0.20737	0.136243	53	0.216163	0.268002	Fat
csgr17h19orf70	-0.257402	0.062784	-0.2777	0.0440866	53	0.154703	0.121378	Fat
csgr17h1orf112	0.0250572	0.858647	-0.0319794	0.820175	53	0.91622	0.895355	Fat
csgr17h1orf21	-0.126377	0.367204	-0.100137	0.475587	53	0.537107	0.630377	Fat
csgr17h1orf210	-0.048619	0.729556	-0.184441	0.186133	53	0.83048	0.333688	Fat
csgr17h1orf52	0.298584	0.0298783	0.280444	0.0419522	53	0.0884224	0.11704	Fat
csgr17h1orf53	-0.381273	0.0048508	-0.416031	0.00194631	53	0.0227353	0.0133834	Fat
csgr17h8orf82	-0.0965913	0.491428	-0.117642	0.401501	53	0.648144	0.562533	Fat
csgr18h12orf43	-0.323682	0.0180648	-0.332228	0.0150799	53	0.0611313	0.0560928	Fat
csgr18h12orf65	-0.219048	0.115055	-0.25751	0.0626692	53	0.237458	0.155117	Fat
csgr18h22orf39	-0.0182271	0.896929	-0.110885	0.429268	53	0.939601	0.589183	Fat
csgr18h2orf68	0.0384345	0.784672	0.0298844	0.831778	53	0.869197	0.901958	Fat
csgr18h2orf81	0.0370585	0.794226	0.0535474	0.706159	52	0.875146	0.815999	Fat
csgr18h5orf34	-0.123508	0.37827	-0.14082	0.31453	53	0.547949	0.477501	Fat
csgr18h5orf51	0.00941664	0.946645	-0.109228	0.436238	53	0.969328	0.595612	Fat
csgr18h8orf4	0.35666	0.00875587	0.300176	0.0289741	53	0.0355557	0.0896692	Fat
csgr18h9orf3	0.182917	0.189859	0.135625	0.332893	53	0.34133	0.496987	Fat
csgr18h9orf64	0.226565	0.10281	0.246852	0.0747584	53	0.219275	0.175193	Fat
csgr18h9orf78	0.085356	0.54339	0.103594	0.460403	53	0.69377	0.617522	Fat
csgr18h9orf85	-0.410978	0.00223617	-0.448986	0.000745693	53	0.0127285	0.00675885	Fat
csgr19h11orf70	0.185908	0.182594	0.11284	0.421123	53	0.332594	0.581503	Fat
csgr19h18orf21	-0.0243701	0.862485	-0.160634	0.250545	53	0.918712	0.409453	Fat
csgr19h1orf43	-0.284278	0.0391128	-0.269364	0.0511215	53	0.108519	0.134513	Fat
csgr19h6orf62	0.519492	6.71717058692374e-05	0.518175	7.06099891589724e-05	53	0.00103679	0.00131142	Fat
csgr19h9orf91	0.248147	0.0731977	0.182946	0.189788	53	0.172323	0.338295	Fat
csk	0.0725041	0.605902	0.112696	0.421721	53	0.742171	0.581825	Fat
csmd1	0.0489827	0.727611	0.0678867	0.629099	53	0.829394	0.758487	Fat
csnk1a1	-0.246975	0.074609	-0.28778	0.036659	53	0.174688	0.105926	Fat
csnk1d	-0.0489423	0.727827	-0.101364	0.470165	53	0.829402	0.625601	Fat
csnk1e	0.0273608	0.845803	0.0117351	0.933535	53	0.90929	0.963284	Fat
csnk1g1	0.147756	0.29104	0.171566	0.219309	53	0.460211	0.37375	Fat
csnk1g2	-0.155759	0.265402	-0.200604	0.149787	53	0.430899	0.2857	Fat
cspg5	-0.165499	0.236292	-0.172362	0.217144	53	0.398111	0.3712	Fat
cspp1	0.255543	0.0647744	0.157671	0.259504	53	0.158015	0.419225	Fat
csrnp2	0.170995	0.22087	0.111098	0.428375	53	0.379692	0.588161	Fat
csrnp3	0.485988	0.000225005	0.454935	0.000620578	53	0.00243012	0.0059577	Fat
csrp1	-0.142907	0.30734	-0.202935	0.145014	53	0.477624	0.279243	Fat
csrp2bp	-0.199407	0.152285	-0.282694	0.0402658	53	0.29169	0.113561	Fat
cstf1	-0.26795	0.052401	-0.35658	0.00877211	53	0.135042	0.0378759	Fat
cstf2	-0.106614	0.447359	-0.0882803	0.529615	53	0.612375	0.677378	Fat
cstf3	-0.305374	0.0261784	-0.401668	0.00287202	53	0.0801897	0.0173742	Fat
ctage5	-0.498355	0.00014612	-0.478206	0.000292796	53	0.00183034	0.00350781	Fat
ctbp1	0.469054	0.000395945	0.450484	0.000712206	53	0.00363018	0.00656386	Fat
ctbs	-0.00780005	0.955794	-0.17593	0.207632	53	0.974427	0.359619	Fat
ctdnep1	-0.528868	4.67933784238548e-05	-0.488531	0.000206165	53	0.000803371	0.00278945	Fat
ctdp1	0.198315	0.154587	0.229212	0.0987475	53	0.294821	0.213358	Fat
ctdspl	0.204175	0.142519	0.170058	0.223447	53	0.278145	0.378112	Fat
ctdspl2	0.226161	0.103442	0.254779	0.0656066	53	0.220356	0.159849	Fat
ctgf	0.0655124	0.641169	0.0945205	0.500807	53	0.769073	0.651967	Fat
cth	-0.680908	2.018980965241e-08	-0.692983	8.91495024537966e-09	53	4.93811682852329e-06	6.44226722732026e-06	Fat
cthrc1	0.126539	0.366587	-0.0573769	0.68321	53	0.536796	0.799299	Fat
ctif	0.0695538	0.620681	0.133425	0.340867	53	0.753424	0.504666	Fat
ctnna1	-0.0725445	0.605701	-0.0566861	0.686827	53	0.742039	0.801744	Fat
ctnna2	0.499567	0.00013994	0.43867	0.0010174	53	0.00178409	0.00847283	Fat
ctnnal1	-0.016853	0.904662	-0.0196412	0.888981	53	0.944403	0.938946	Fat
ctnnb1	-0.146019	0.296815	-0.175561	0.208603	53	0.466558	0.360553	Fat
ctnnbip1	0.182594	0.190657	0.173492	0.214101	53	0.342222	0.367341	Fat
ctnnbl1	-0.268071	0.0522903	-0.297052	0.0307713	53	0.134844	0.0936004	Fat
ctnnd1	0.256593	0.0636433	0.233428	0.0925322	53	0.15619	0.204175	Fat
ctns	-0.292441	0.0335921	-0.318759	0.0200021	53	0.0965379	0.0688595	Fat
ctps1	-0.601938	1.8632472902431e-06	-0.634511	3.36389868277669e-07	53	9.104725053308e-05	4.42517380687745e-05	Fat
ctr9	0.0169338	0.904207	-0.0233097	0.868414	53	0.944176	0.925711	Fat
ctsa	0.101845	0.468051	-0.126235	0.367748	53	0.630118	0.532246	Fat
ctsb	-0.25526	0.0650817	-0.25009	0.0709051	53	0.158448	0.169104	Fat
ctsc	-0.0746057	0.595469	-0.147093	0.293237	53	0.733972	0.454951	Fat
ctsh	0.11661	0.410359	-0.241711	0.0842875	52	0.578513	0.190693	Fat
ctso	-0.503609	0.000121024	-0.496167	0.000157904	53	0.00161007	0.00232546	Fat
ctsz	-0.198639	0.153903	-0.282123	0.0406883	53	0.29408	0.114428	Fat
cttn	-0.334958	0.0142199	-0.361424	0.00783705	53	0.051135	0.0349589	Fat
cttnbp2	0.325268	0.0186277	0.30638	0.0271709	52	0.0626094	0.0855732	Fat
cttnbp2nl	0.384062	0.00452395	0.383921	0.00453996	53	0.021527	0.0236721	Fat
ctu1	-0.449897	0.000725153	-0.418454	0.00181959	53	0.00556932	0.012739	Fat
ctu2	0.144766	0.301024	0.048777	0.728711	53	0.471356	0.832259	Fat
ctxn1	0.349588	0.0102917	0.306513	0.025597	53	0.0402009	0.0819949	Fat
cuedc1	0.03605	0.79774	0.124589	0.374077	53	0.877558	0.538197	Fat
cuedc2	0.386486	0.00425563	0.388739	0.00401908	53	0.0205767	0.0216491	Fat
cul1	0.173581	0.21386	0.102142	0.46675	53	0.371336	0.622787	Fat
cul2	-0.0589652	0.674922	-0.0641452	0.64816	53	0.792461	0.774131	Fat
cul4a	-0.0766264	0.585513	-0.0727013	0.60492	53	0.727169	0.740169	Fat
cul4b	0.128074	0.360751	0.135655	0.332785	53	0.531335	0.496987	Fat
cul5	0.0857602	0.541476	0.089261	0.525034	53	0.692327	0.67271	Fat
cul9	0.0557724	0.691621	0.092689	0.509178	53	0.804698	0.659635	Fat
cutc	0.054762	0.696936	-0.153226	0.273347	53	0.807808	0.434523	Fat
cux1	0.00860835	0.951219	-0.0139014	0.921301	53	0.971569	0.956327	Fat
cwc15	-0.246005	0.0757931	-0.276066	0.0453995	53	0.176603	0.123844	Fat
cwc22	0.0386769	0.783346	-0.0635345	0.651293	53	0.868273	0.776589	Fat
cwc25	0.0207732	0.882626	0.033317	0.812786	53	0.930812	0.890539	Fat
cwc27	0.0577527	0.681246	0.0385246	0.784179	53	0.796884	0.870835	Fat
cwf19l1	0.0221877	0.874696	-0.158264	0.257695	53	0.926197	0.416896	Fat
cwf19l2	0.247621	0.0738277	0.21421	0.123506	53	0.173395	0.250213	Fat
cxadr	0.0105078	0.940472	-0.00699236	0.960368	53	0.965556	0.97776	Fat
cxcl12	0.178916	0.199898	0.120098	0.391673	53	0.353777	0.553839	Fat
cxcl14	-0.321297	0.0189822	-0.335722	0.0139866	53	0.0635593	0.0530311	Fat
cxcr4	0.186959	0.18009	0.0544217	0.69873	53	0.328899	0.811071	Fat
cxcr5	-0.0127711	0.927682	-0.0200974	0.886419	53	0.958428	0.93786	Fat
cyfip1	0.0831332	0.553976	0.0489758	0.727648	53	0.701761	0.831462	Fat
cyfip2	0.49584	0.000185591	0.38086	0.00534477	52	0.00213962	0.0265701	Fat
cygb	-0.129166	0.35664	-0.134787	0.335917	53	0.526939	0.499839	Fat
cyhr1	-0.0213794	0.879226	-0.0416946	0.7669	53	0.928828	0.859481	Fat
cyld	0.364501	0.00728926	0.291976	0.0338881	53	0.0310433	0.100215	Fat
cyr61	-0.111464	0.426846	-0.171585	0.219256	53	0.594012	0.373725	Fat
cystm1	0.138784	0.321647	-0.0227848	0.871352	53	0.492207	0.927539	Fat
cyth1	0.338676	0.0131164	0.259933	0.0601532	53	0.048158	0.150767	Fat
cyth2	0.135066	0.334907	0.113146	0.419858	53	0.505444	0.580275	Fat
cyth3	0.265	0.0551538	0.228136	0.100383	53	0.140496	0.216069	Fat
cyyr1	0.158248	0.26251	0.112724	0.426239	52	0.4278	0.586241	Fat
d2hgdh	0.0454262	0.746704	0.0470848	0.73778	53	0.842818	0.839175	Fat
daam1	0.047649	0.734752	0.104539	0.456302	53	0.833887	0.613697	Fat
daam2	0.3995	0.00304132	0.329358	0.0160315	53	0.0161493	0.0585635	Fat
dab2	0.145614	0.298169	0.0126084	0.928601	53	0.468084	0.960064	Fat
dab2ip	0.149131	0.286527	0.127306	0.363666	53	0.455065	0.528122	Fat
dach1	0.541518	2.82408573304899e-05	0.490219	0.000194465	53	0.000583082	0.0026898	Fat
dact2	-0.20753	0.135935	-0.321973	0.0187183	53	0.269228	0.0656916	Fat
dad1	-0.530323	4.41982054248781e-05	-0.507738	0.000104137	53	0.000773007	0.00173708	Fat
dag1	0.00727466	0.958769	-0.0102418	0.941977	53	0.976271	0.967725	Fat
dagla	0.283429	0.0397273	0.22319	0.108177	53	0.109612	0.228241	Fat
daglb	0.144442	0.302116	0.165349	0.236721	53	0.472462	0.393454	Fat
dalrd3	-0.0105887	0.940015	-0.0205436	0.883915	53	0.965273	0.936332	Fat
dao	-0.705602	3.63314817111673e-09	-0.693083	8.85309122056710e-09	53	1.90621465172367e-06	6.44226722732026e-06	Fat
dap	-0.638311	2.71914902594439e-07	-0.619777	7.47435291012299e-07	53	2.66845871694222e-05	7.29001610829051e-05	Fat
dap3	-0.596239	2.46588745804861e-06	-0.57504	6.68129027075373e-06	53	0.000110153	0.000274468	Fat
dapk1	0.583104	4.61071001527239e-06	0.573647	7.11626506991129e-06	53	0.000171187	0.000284622	Fat
dapk2	0.344091	0.0116409	0.212757	0.126132	53	0.0439797	0.253817	Fat
dapk3	-0.235861	0.0890883	-0.256684	0.0635463	53	0.198004	0.156629	Fat
dapl1	0.0978846	0.485618	0.0264444	0.850908	53	0.643256	0.914963	Fat
dapp1	0.426012	0.00147023	0.37069	0.00628741	53	0.00937197	0.0299453	Fat
dars	-0.344576	0.011516	-0.29184	0.0339755	53	0.0436532	0.100342	Fat
dars2	-0.252229	0.0684474	-0.255941	0.0643434	53	0.164501	0.15786	Fat
daw1	-0.122174	0.38348	-0.126142	0.368104	53	0.552827	0.532592	Fat
daxx	-0.0591672	0.673871	-0.194006	0.163931	53	0.791635	0.304567	Fat
dazap1	-0.496132	0.000158102	-0.505839	0.000111616	53	0.00192458	0.00182558	Fat
dazap2	0.141977	0.31053	0.170472	0.222307	53	0.480655	0.376816	Fat
dbf4	0.0803042	0.567588	0.0714063	0.611384	53	0.712196	0.745496	Fat
dbi	-0.390973	0.00379594	-0.410597	0.00225951	53	0.0189535	0.0147401	Fat
dbn1	0.346638	0.0109981	0.328116	0.0164588	53	0.0421929	0.0596932	Fat
dbndd1	0.429609	0.00132608	0.440069	0.000975972	53	0.00866502	0.00823567	Fat
dbnl	0.0197628	0.888298	0.0422864	0.763686	53	0.934005	0.857482	Fat
dbp	-0.0293815	0.834569	-0.0506044	0.718958	53	0.902277	0.825566	Fat
dbr1	-0.291916	0.0339268	-0.279057	0.0430202	53	0.0971659	0.119194	Fat
dbt	-0.302909	0.0274747	-0.311273	0.0232836	53	0.0830406	0.0765905	Fat
dcaf10	-0.183645	0.188073	-0.187336	0.179196	53	0.339463	0.324712	Fat
dcaf11	-0.0512863	0.71533	-0.0421895	0.764212	53	0.821284	0.857866	Fat
dcaf12	0.041991	0.76529	0.0199123	0.887459	53	0.855898	0.938211	Fat
dcaf13	-0.547782	2.18257865111979e-05	-0.561121	1.23893976163225e-05	53	0.000493579	0.000398796	Fat
dcaf15	-0.0722616	0.607111	-0.0871029	0.535141	53	0.74285	0.682086	Fat
dcaf17	-0.154344	0.26982	-0.156276	0.263797	53	0.436512	0.424136	Fat
dcaf4	-0.00331401	0.981211	0.00731646	0.958533	53	0.988172	0.97653	Fat
dcaf5	0.0729891	0.603488	0.0551372	0.694961	53	0.740468	0.808347	Fat
dcaf6	0.421122	0.00168864	0.495781	0.000160073	53	0.0103373	0.00234548	Fat
dcaf8	0.233597	0.0922895	0.21618	0.12001	53	0.203328	0.245044	Fat
dcakd	-0.277973	0.0438703	-0.322776	0.0184089	53	0.118232	0.0648779	Fat
dcbld2	0.145291	0.299254	0.176355	0.206519	53	0.469186	0.358354	Fat
dcdc2b	-0.0643403	0.647161	-0.130029	0.353406	53	0.772937	0.517745	Fat
dck	-0.114495	0.4143	-0.224006	0.10686	53	0.582364	0.226003	Fat
dclre1a	-0.140724	0.314862	-0.131075	0.349515	53	0.484953	0.514023	Fat
dclre1b	0.0926307	0.509445	0.136582	0.329461	53	0.664574	0.493385	Fat
dclre1c	-0.0462345	0.742351	-0.100182	0.475387	53	0.839574	0.630377	Fat
dcp1a	0.0864876	0.538039	0.0848469	0.545806	53	0.689763	0.690807	Fat
dcp1b	-0.391862	0.00371022	-0.417678	0.00185939	53	0.0186367	0.0129652	Fat
dcp2	0.375898	0.00553972	0.314151	0.021972	53	0.0252134	0.0734309	Fat
dcps	-0.19589	0.159796	-0.261805	0.0582651	53	0.301785	0.147477	Fat
dct	-0.135713	0.332576	-0.0921336	0.51173	53	0.503121	0.661342	Fat
dctd	-0.392993	0.00360359	-0.443933	0.000869304	53	0.0182918	0.00756028	Fat
dctn2	-0.0737974	0.599473	-0.0900963	0.521148	53	0.736565	0.669511	Fat
dctn3	-0.251622	0.069137	-0.315931	0.0211922	53	0.165583	0.0717284	Fat
dctn4	0.183564	0.188271	0.0525131	0.708819	53	0.339627	0.818121	Fat
dctn5	-0.232304	0.0941585	-0.275868	0.04556	53	0.206445	0.124132	Fat
dctn6	-0.091297	0.515587	-0.112761	0.421453	53	0.67033	0.58162	Fat
dctpp1	-0.0853964	0.543199	-0.151499	0.278853	53	0.693581	0.43989	Fat
dcun1d2	-0.111383	0.427183	-0.117839	0.400708	53	0.594222	0.562132	Fat
dcun1d3	-0.151555	0.278674	-0.13525	0.334243	53	0.446519	0.498433	Fat
dcun1d4	0.105159	0.453618	0.0831381	0.553952	53	0.617856	0.697287	Fat
dcx	-0.552874	1.76332816839183e-05	-0.570714	8.11918714966187e-06	53	0.000424748	0.000307017	Fat
dcxr	-0.566898	9.62084033239657e-06	-0.555478	1.57897342725124e-05	53	0.00028062	0.00047274	Fat
dda1	-0.184615	0.185711	-0.190877	0.170968	53	0.336076	0.314372	Fat
ddah1	0.0610263	0.664224	-0.15672	0.262426	53	0.785643	0.422656	Fat
ddb1	-0.0766668	0.585315	-0.090187	0.520726	53	0.727036	0.669101	Fat
ddb2	0.100714	0.473035	0.0803489	0.567372	53	0.633502	0.708123	Fat
ddc	0.186635	0.180858	0.157701	0.259412	53	0.330036	0.419124	Fat
ddhd1	0.0516501	0.713397	0.159002	0.255452	53	0.820072	0.414576	Fat
ddhd2	0.336372	0.0137911	0.297404	0.0305641	53	0.0499545	0.0930324	Fat
ddi2	-0.366117	0.00701501	-0.373977	0.00580592	53	0.03015	0.0282357	Fat
ddias	0.206479	0.137973	0.189482	0.174177	53	0.272145	0.318133	Fat
ddit3	0.340292	0.01266	0.38569	0.00434215	53	0.0468721	0.0228809	Fat
ddit4	0.352619	0.00960714	0.267218	0.0530733	53	0.0380884	0.137757	Fat
ddo	-0.397318	0.00322059	-0.428256	0.00137876	53	0.0168258	0.0104678	Fat
ddost	-0.235699	0.089314	-0.272241	0.0485976	53	0.198257	0.129653	Fat
ddr1	-0.148605	0.288247	-0.262368	0.0577066	53	0.457341	0.146444	Fat
ddr2	0.437773	0.00104477	0.458443	0.00055602	53	0.00732678	0.0055386	Fat
ddrgk1	-0.305859	0.0259296	-0.356585	0.00877112	53	0.0796422	0.0378759	Fat
ddx1	-0.15196	0.277379	-0.190674	0.171432	53	0.445297	0.314824	Fat
ddx10	-0.138461	0.322786	-0.232062	0.0945119	53	0.49286	0.207334	Fat
ddx17	0.384991	0.00441939	0.40443	0.0026685	53	0.0212136	0.0164328	Fat
ddx18	-0.618346	8.05951286980051e-07	-0.546759	2.27718893396771e-05	53	5.25123506574133e-05	0.000610502	Fat
ddx20	-0.35666	0.00875587	-0.371465	0.00617082	53	0.0355557	0.0296028	Fat
ddx21	0.06139	0.662342	0.0143931	0.918526	53	0.78441	0.954614	Fat
ddx23	-0.0997437	0.477329	-0.120513	0.39003	53	0.636893	0.55245	Fat
ddx24	-0.399581	0.00303486	-0.408708	0.00237841	53	0.0161203	0.0152222	Fat
ddx27	-0.507408	0.000105404	-0.495016	0.000164449	53	0.00145209	0.00240074	Fat
ddx28	-0.364824	0.00723368	-0.462369	0.000491008	53	0.0308728	0.00509902	Fat
ddx31	-0.525998	5.23268010805895e-05	-0.525474	5.340071128305e-05	53	0.000865652	0.00107737	Fat
ddx39a	-0.303353	0.0272371	-0.296683	0.0309894	53	0.0824791	0.0940748	Fat
ddx3x	-0.389356	0.00395629	-0.401936	0.00285168	53	0.0194728	0.0172906	Fat
ddx4	0.103387	0.465774	0.142807	0.312521	52	0.628169	0.47545	Fat
ddx41	-0.14327	0.306098	-0.216559	0.119346	53	0.476578	0.244024	Fat
ddx42	0.242974	0.0795897	0.286611	0.0374633	53	0.182876	0.107585	Fat
ddx46	-0.0335847	0.811309	0.0339127	0.809501	53	0.887023	0.888098	Fat
ddx47	-0.0852752	0.543773	-0.143222	0.306264	53	0.693924	0.468532	Fat
ddx49	-0.591955	3.03345115237552e-06	-0.603468	1.72661315277531e-06	53	0.000126823	0.000113837	Fat
ddx5	-0.0548833	0.696298	-0.0258984	0.853952	53	0.807598	0.9161	Fat
ddx51	-0.447796	0.000773283	-0.448597	0.000754593	53	0.00584577	0.0067998	Fat
ddx52	-0.474631	0.00032976	-0.539937	3.01136266634915e-05	53	0.00318114	0.000734274	Fat
ddx54	-0.494475	0.00016761	-0.542891	2.6701427103882e-05	53	0.0020035	0.000688005	Fat
ddx55	-0.327279	0.0167523	-0.439095	0.00100463	53	0.0578723	0.0084017	Fat
ddx56	-0.538244	3.2246070287948e-05	-0.532837	4.00228258722644e-05	53	0.00063604	0.000883859	Fat
ddx59	-0.187646	0.178466	-0.137234	0.327136	53	0.326496	0.491221	Fat
ddx6	0.164153	0.244887	0.197344	0.160823	52	0.408479	0.300618	Fat
deaf1	0.377353	0.00534527	0.342865	0.011962	53	0.0244967	0.0474481	Fat
decr1	-0.538042	3.25096806308169e-05	-0.541705	2.80263379331802e-05	53	0.000639652	0.000707936	Fat
decr2	-0.513874	8.29980171426819e-05	-0.505156	0.000114424	53	0.00120393	0.00185057	Fat
dedd2	0.176895	0.205109	0.0839135	0.550249	53	0.360431	0.694109	Fat
def6	0.251986	0.0687226	0.196181	0.159165	53	0.164938	0.298361	Fat
def8	-0.124962	0.372635	-0.160788	0.250085	53	0.542206	0.408996	Fat
degs2	-0.0492252	0.726315	-0.252992	0.0675866	53	0.828511	0.163321	Fat
dek	0.0504376	0.719846	0.00877624	0.950268	53	0.824623	0.972911	Fat
dennd1b	0.280155	0.0421725	0.287718	0.0367014	53	0.114628	0.105991	Fat
dennd2a	0.285692	0.038106	0.354883	0.00912183	53	0.106544	0.0389681	Fat
dennd2d	-0.0861643	0.539565	-0.145921	0.297141	53	0.690884	0.458769	Fat
dennd3	-0.232668	0.0936299	-0.234589	0.0908761	53	0.205569	0.201696	Fat
dennd4a	0.0435267	0.756964	0.0368372	0.79342	53	0.849874	0.877251	Fat
dennd4b	0.606424	1.48864365716682e-06	0.557316	1.45975745757482e-05	53	7.80089683824875e-05	0.000448016	Fat
dennd4c	0.391417	0.00375286	0.388819	0.00401081	53	0.0188033	0.0216369	Fat
dennd5a	0.325864	0.0172585	0.299402	0.0294106	53	0.059107	0.0907022	Fat
dennd6a	0.0728274	0.604292	0.0924048	0.510483	53	0.741055	0.660468	Fat
dennd6b	0.238892	0.0849377	0.26408	0.0560349	53	0.191456	0.14343	Fat
denr	-0.391134	0.00378023	-0.417826	0.00185174	53	0.0188988	0.0129175	Fat
depdc5	0.195001	0.161737	0.150993	0.280483	53	0.304115	0.441497	Fat
depdc7	-0.00375857	0.978691	-0.0494364	0.725187	53	0.987198	0.829664	Fat
deptor	-0.18413	0.186889	-0.1773	0.204057	53	0.337824	0.355324	Fat
dera	-0.553117	1.74535590463835e-05	-0.583536	4.51876617501598e-06	53	0.000422339	0.000215734	Fat
derl1	-0.500335	0.00013615	-0.43906	0.0010057	53	0.00175834	0.00840176	Fat
derl2	-0.65864	8.27682801749299e-08	-0.558441	1.39093582785988e-05	53	1.15425448966757e-05	0.000431896	Fat
des	-0.367694	0.00675632	-0.360887	0.00793628	53	0.0293155	0.0353123	Fat
desi1	-0.0919032	0.512791	-0.212009	0.127502	53	0.667951	0.255583	Fat
det1	-0.205186	0.140512	-0.189875	0.17327	53	0.27558	0.317027	Fat
dexi	0.248591	0.072668	0.262948	0.0571359	53	0.171431	0.145429	Fat
dffa	-0.294179	0.0325046	-0.385485	0.00436475	53	0.0942817	0.0229543	Fat
dffb	0.164003	0.240613	0.113788	0.417205	53	0.402999	0.577803	Fat
dgat2	-0.099582	0.478047	-0.202744	0.1454	53	0.637502	0.27975	Fat
dgcr14	0.26213	0.0579421	0.275686	0.045709	53	0.145939	0.124411	Fat
dgcr2	0.252188	0.0684932	0.273171	0.0478033	53	0.164562	0.128223	Fat
dgcr8	-0.158143	0.258063	-0.144493	0.301946	53	0.423002	0.464294	Fat
dgka	-0.130646	0.35592	-0.0343479	0.808984	52	0.526217	0.887839	Fat
dgkb	-0.1598	0.253045	-0.224597	0.105914	53	0.417574	0.224628	Fat
dgkd	0.336898	0.0136346	0.34877	0.0104835	53	0.0495346	0.0428779	Fat
dgke	0.303677	0.0270653	0.338275	0.0132317	53	0.0821311	0.05086	Fat
dgkg	0.438583	0.00114487	0.29629	0.0329426	52	0.00780231	0.0982222	Fat
dgki	0.467882	0.000411299	0.408919	0.00236488	53	0.00373221	0.0151723	Fat
dgkk	0.273648	0.0473998	0.302823	0.0275207	53	0.125322	0.0862967	Fat
dgkq	0.320732	0.0192056	0.262582	0.0574962	53	0.0640102	0.146018	Fat
dgkz	0.130742	0.350752	0.163283	0.242713	53	0.521389	0.400857	Fat
dhcr24	-0.238083	0.0860294	-0.295574	0.031653	53	0.193259	0.0954514	Fat
dhcr7	-0.332412	0.0150206	-0.369493	0.00647118	53	0.0533506	0.030546	Fat
dhdds	-0.425285	0.00150103	-0.422027	0.00164617	53	0.00949976	0.0119392	Fat
dhdh	-0.652133	1.22296380682594e-07	-0.643747	1.99544579205424e-07	53	1.4544262794983e-05	3.28152421709128e-05	Fat
dhh	-0.245075	0.0769419	-0.31673	0.0208502	53	0.178573	0.0709041	Fat
dhodh	-0.256957	0.0632555	-0.268669	0.051747	53	0.155551	0.1358	Fat
dhps	-0.43551	0.00111683	-0.443295	0.00088615	53	0.0076821	0.00767898	Fat
dhrs1	-0.114091	0.41596	-0.21813	0.116624	53	0.583615	0.24026	Fat
dhrs11	-0.141977	0.31053	-0.266551	0.0536917	53	0.480655	0.138976	Fat
dhrs12	-0.349426	0.0103294	-0.382867	0.00466147	53	0.0402985	0.0241199	Fat
dhrs3	0.376625	0.00544173	0.316507	0.0209452	53	0.0248528	0.0711358	Fat
dhrs7	-0.397237	0.0032274	-0.370749	0.00627837	53	0.0168503	0.0299291	Fat
dhrs7b	-0.505104	0.000114639	-0.416547	0.00191869	53	0.00154714	0.0132623	Fat
dhrsx	-0.162548	0.244868	-0.221827	0.110404	53	0.408479	0.231588	Fat
dhtkd1	-0.486271	0.000222835	-0.536294	3.48737490173443e-05	53	0.00242148	0.000811747	Fat
dhx15	-0.260756	0.0593171	-0.28071	0.0417496	53	0.148414	0.116649	Fat
dhx16	-0.170065	0.223428	-0.210961	0.129438	53	0.382806	0.258356	Fat
dhx29	-0.0609455	0.664642	-0.15103	0.280363	53	0.785787	0.441418	Fat
dhx30	-0.470953	0.000372162	-0.497434	0.000150977	53	0.00346813	0.00224321	Fat
dhx32	-0.262696	0.0573835	-0.32708	0.0168228	53	0.144807	0.0607562	Fat
dhx33	-0.0757777	0.589686	-0.0924851	0.510114	53	0.730013	0.66031	Fat
dhx34	-0.029422	0.834345	-0.0647758	0.644931	53	0.902157	0.771607	Fat
dhx35	-0.234042	0.0916537	-0.222604	0.10913	53	0.202292	0.229643	Fat
dhx36	-0.0307152	0.827172	-0.0109334	0.938066	53	0.897025	0.965392	Fat
dhx37	-0.0799808	0.569154	-0.0725869	0.60549	53	0.713653	0.740525	Fat
dhx38	0.0495081	0.724804	0.0804182	0.567036	53	0.827737	0.707927	Fat
dhx40	-0.358641	0.00836317	-0.392149	0.00368289	53	0.0343737	0.0204151	Fat
dhx57	0.110858	0.42938	0.127792	0.36182	53	0.595922	0.526133	Fat
dhx58	0.585651	4.09269031308446e-06	0.605468	1.56201916516335e-06	53	0.000156785	0.000108441	Fat
dhx8	-0.0845073	0.54742	-0.122217	0.383311	53	0.696956	0.546345	Fat
dhx9	0.181947	0.192259	0.219105	0.114959	53	0.344437	0.237785	Fat
diablo	-0.3586	0.00837103	-0.307587	0.0250589	53	0.0343971	0.0805962	Fat
diaph1	-0.222645	0.109064	-0.29339	0.0329948	53	0.228656	0.0983365	Fat
diaph2	0.236992	0.0875206	0.177094	0.204592	53	0.195531	0.355903	Fat
diaph3	0.108756	0.438233	-0.0082283	0.95337	53	0.602945	0.974537	Fat
dicer1	0.00258655	0.985335	0.0167516	0.905233	53	0.990694	0.948217	Fat
dido1	-0.0911353	0.516334	-0.0796252	0.570878	53	0.671082	0.711606	Fat
diexf	-0.608242	1.35782705441526e-06	-0.583779	4.46780077694935e-06	53	7.45897847970904e-05	0.00021524	Fat
dimt1	-0.546084	2.34161053234514e-05	-0.547719	2.1883221060979e-05	53	0.000514333	0.000595604	Fat
dio1	0.17329	0.223952	0.132301	0.35472	51	0.383373	0.519029	Fat
dio2	0.0513672	0.7149	0.0756045	0.590539	53	0.821028	0.728311	Fat
dip2a	0.161457	0.248093	0.172789	0.215992	53	0.411925	0.369787	Fat
dip2c	-0.0181866	0.897156	-0.0572915	0.683657	53	0.939653	0.799589	Fat
dirc2	0.015883	0.910126	-0.174508	0.211387	53	0.947494	0.3641	Fat
dis3	-0.197952	0.155361	-0.218437	0.116097	53	0.29587	0.239516	Fat
dis3l	0.456	0.000600301	0.459676	0.000534808	53	0.00484938	0.00539491	Fat
dis3l2	0.273002	0.0479469	0.271847	0.0489366	53	0.126495	0.130252	Fat
disc1	0.255462	0.0648621	0.293157	0.0331405	53	0.158132	0.0985911	Fat
disp1	-0.12468	0.373726	-0.125473	0.37067	53	0.543298	0.534796	Fat
disp2	0.49002	0.000226638	0.424624	0.00170393	52	0.00244111	0.0122243	Fat
dkc1	-0.74634	1.41096240018138e-10	-0.724125	8.90675773909878e-10	53	2.5816841253947e-07	2.12203778905567e-06	Fat
dkk2	0.316084	0.0211265	-0.13554	0.333198	53	0.0684609	0.49737	Fat
dkk3	0.258897	0.061219	0.198234	0.15476	53	0.151834	0.292372	Fat
dlat	-0.377191	0.00536658	-0.346653	0.0109943	53	0.0245802	0.0445318	Fat
dld	-0.284722	0.0387941	-0.248608	0.0726487	53	0.107823	0.171842	Fat
dlec1	0.626914	5.10353757383947e-07	0.58975	3.37087353493056e-06	53	4.03661892283084e-05	0.000182902	Fat
dlg1	-0.00258655	0.985335	0.0352444	0.802168	53	0.990694	0.882979	Fat
dlg3	0.0501952	0.721138	0.0740726	0.598108	53	0.82533	0.734511	Fat
dlg5	0.413807	0.0020695	0.377762	0.0052917	53	0.0120516	0.026364	Fat
dlgap5	0.0560149	0.690347	0.0248656	0.859716	53	0.804099	0.920203	Fat
dll4	0.189667	0.17375	0.181466	0.193458	53	0.320376	0.34264	Fat
dlst	-0.381394	0.00483617	-0.334137	0.014474	53	0.0226868	0.0543989	Fat
dlx3	0.109605	0.434646	-0.12155	0.385934	53	0.600087	0.548995	Fat
dmap1	-0.264313	0.0558113	-0.35168	0.00981482	53	0.141694	0.0408578	Fat
dmc1	0.428154	0.00138279	0.300525	0.0287786	53	0.00895461	0.0892377	Fat
dmgdh	-0.507044	0.000106816	-0.504219	0.000118379	53	0.00146645	0.00189717	Fat
dmtf1	0.179846	0.197533	0.103406	0.461225	53	0.350919	0.618207	Fat
dmtn	0.614709	9.74483122171461e-07	0.5718	7.73342994009149e-06	53	5.93575964608502e-05	0.00029769	Fat
dmxl1	0.0597735	0.670719	0.0271781	0.84682	53	0.789625	0.912419	Fat
dmxl2	0.33807	0.0132911	0.334849	0.0142534	53	0.0485641	0.053808	Fat
dna2	-0.198154	0.154931	-0.298042	0.0301918	53	0.295157	0.0923235	Fat
dnaaf5	-0.08087	0.564853	-0.072575	0.605549	53	0.709884	0.74054	Fat
dnah10	0.147474	0.291976	0.204394	0.142083	53	0.461231	0.275237	Fat
dnai1	-0.0724233	0.606305	-0.132717	0.343458	53	0.742321	0.50751	Fat
dnaja1	0.338797	0.0130817	0.378268	0.00522602	53	0.0480861	0.0261104	Fat
dnaja2	-0.296847	0.0308924	-0.293145	0.0331485	53	0.0907479	0.0985954	Fat
dnaja3	-0.45305	0.000658007	-0.423531	0.00157765	53	0.00519414	0.0115657	Fat
dnajb11	-0.480895	0.000267512	-0.501411	0.000130998	53	0.00272273	0.00203135	Fat
dnajb13	0.500699	0.000134388	0.401022	0.00292162	53	0.00173841	0.0175059	Fat
dnajb14	-0.557683	1.43694413493804e-05	-0.606627	1.47348973806837e-06	53	0.000369653	0.000104578	Fat
dnajb2	0.064502	0.646333	0.122261	0.383139	53	0.772354	0.546242	Fat
dnajb4	0.22798	0.100623	0.0829809	0.554705	53	0.216117	0.697903	Fat
dnajb5	0.00456687	0.974109	-0.0714545	0.611143	53	0.984976	0.745316	Fat
dnajb6	0.0651486	0.643026	0.042827	0.760755	53	0.770197	0.854975	Fat
dnajc1	-0.208783	0.133535	-0.220564	0.112501	53	0.2655	0.234313	Fat
dnajc10	-0.109726	0.434135	-0.153556	0.272305	53	0.599537	0.43356	Fat
dnajc11	0.170146	0.223204	0.112116	0.424131	53	0.382671	0.584098	Fat
dnajc12	0.108872	0.442315	0.0540045	0.703765	52	0.607089	0.81418	Fat
dnajc13	-0.26989	0.0506525	-0.231683	0.0950665	53	0.131774	0.208091	Fat
dnajc14	-0.0931965	0.506851	-0.14722	0.292816	53	0.662222	0.454519	Fat
dnajc15	-0.476207	0.000312969	-0.522619	5.96125726647651e-05	53	0.00307135	0.00116858	Fat
dnajc16	0.535819	3.55433643929161e-05	0.471414	0.000366599	53	0.000675112	0.00413346	Fat
dnajc17	-0.0995416	0.478226	-0.0277632	0.843563	53	0.637502	0.910021	Fat
dnajc19	-0.500295	0.000136347	-0.543394	2.61572855973573e-05	53	0.00175946	0.000677278	Fat
dnajc2	-0.539739	3.035571631684e-05	-0.56769	9.28962507159152e-06	53	0.00061243	0.000329418	Fat
dnajc21	-0.438298	0.00102866	-0.496867	0.000154043	53	0.00723929	0.00228024	Fat
dnajc22	-0.320691	0.0192217	-0.365266	0.00715828	53	0.0640374	0.0328339	Fat
dnajc24	0.00505185	0.971361	-0.0413507	0.768769	53	0.983357	0.860515	Fat
dnajc25	-0.392347	0.00366418	-0.432932	0.0012043	53	0.0184872	0.00953021	Fat
dnajc27	0.0432842	0.758277	-0.0959672	0.494245	53	0.850687	0.645593	Fat
dnajc28	-0.106493	0.447879	-0.124722	0.373561	53	0.612809	0.537747	Fat
dnajc3	-0.447189	0.000787692	-0.469635	0.000388522	53	0.00592091	0.00432241	Fat
dnajc30	-0.15002	0.283631	-0.213024	0.125647	53	0.452137	0.253237	Fat
dnajc4	0.173541	0.213969	0.161434	0.24816	53	0.371402	0.406894	Fat
dnajc5g	-0.242327	0.0804188	-0.270146	0.0504249	53	0.184301	0.133276	Fat
dnajc6	0.326753	0.0169388	0.270654	0.0499774	53	0.0583139	0.132344	Fat
dnajc7	0.0457495	0.744962	-0.0640582	0.648607	53	0.84133	0.774489	Fat
dnajc8	0.0919436	0.512604	0.000625155	0.996455	53	0.667818	0.997899	Fat
dnajc9	-0.125043	0.372323	-0.143854	0.304113	53	0.542047	0.466678	Fat
dnal4	-0.0761819	0.587697	-0.149608	0.284968	53	0.728402	0.446084	Fat
dnase1l2	-0.478026	0.000294562	-0.516823	7.43064786861014e-05	53	0.00292501	0.00135473	Fat
dnase2	0.349264	0.0103672	0.190205	0.17251	53	0.0404261	0.31608	Fat
dner	-0.441895	0.000924174	-0.364147	0.00735055	53	0.00669973	0.033484	Fat
dnlz	-0.329582	0.0159551	-0.401003	0.00292305	53	0.0558342	0.0175059	Fat
dnm1	0.452363	0.000672144	0.302299	0.0278035	53	0.00527171	0.0870461	Fat
dnmbp	-0.376423	0.0054688	-0.35328	0.00946313	53	0.0249478	0.0398424	Fat
dnmt1	-0.184696	0.185515	-0.224192	0.106562	53	0.335798	0.225566	Fat
dnmt3a	0.185302	0.18405	0.145562	0.298345	53	0.334136	0.460181	Fat
dnpep	-0.176855	0.205214	-0.227427	0.101473	53	0.360576	0.217649	Fat
dnph1	-0.310951	0.023434	-0.377277	0.00535525	53	0.0739195	0.0266017	Fat
dnttip1	-0.0148726	0.915822	0.0108866	0.938331	53	0.950498	0.965602	Fat
dnttip2	-0.563624	1.11098164481114e-05	-0.546374	2.31374553813045e-05	53	0.000307172	0.000618217	Fat
dock1	-0.00412231	0.976629	0.0496702	0.723939	53	0.985994	0.828714	Fat
dock10	0.29034	0.0349474	0.254562	0.0658449	53	0.0994619	0.160307	Fat
dock2	0.457536	0.000572107	0.272498	0.0483769	53	0.00470287	0.129325	Fat
dock4	0.45014	0.000719777	0.319989	0.0195021	53	0.00554141	0.0675182	Fat
dock5	-0.119749	0.393062	-0.119397	0.394464	53	0.561952	0.5565	Fat
dock7	0.232668	0.0936299	0.223588	0.107533	53	0.205569	0.227094	Fat
dock8	0.363571	0.00745115	0.24541	0.076527	53	0.0314965	0.177895	Fat
dock9	-0.0427992	0.760905	-0.0653397	0.64205	53	0.852552	0.769202	Fat
dohh	-0.616042	9.09196408775683e-07	-0.614431	9.88615938602288e-07	53	5.62428190922794e-05	8.60563078528031e-05	Fat
dok3	0.465376	0.000445947	0.269077	0.0513793	53	0.00395629	0.135013	Fat
dok6	0.433853	0.00117237	0.43067	0.00128605	53	0.00794135	0.00997836	Fat
dolk	-0.335321	0.0141086	-0.362863	0.00757652	53	0.0508381	0.0341997	Fat
dolpp1	-0.292078	0.0338235	-0.308185	0.0247635	53	0.0969226	0.079927	Fat
donson	-0.21004	0.135037	-0.300724	0.0302921	52	0.268016	0.0924752	Fat
dopey1	-0.266172	0.0540465	-0.29005	0.0351376	53	0.138474	0.102857	Fat
dopey2	0.372826	0.00597065	0.311669	0.0230992	53	0.0265737	0.0761733	Fat
dot1l	-0.000161659	0.999083	-0.0268958	0.848393	53	0.999398	0.913577	Fat
dpagt1	-0.138663	0.322074	-0.131362	0.34845	53	0.492368	0.512979	Fat
dpcd	0.114414	0.414632	0.217889	0.117038	53	0.582624	0.240769	Fat
dpf2	0.293492	0.032931	0.300405	0.0288459	53	0.0952232	0.0893594	Fat
dph1	0.375655	0.00557272	0.381212	0.00485819	53	0.0253129	0.0247839	Fat
dph2	-0.447472	0.000780938	-0.501577	0.000130218	53	0.00588405	0.00202168	Fat
dph5	-0.229111	0.0988989	-0.326878	0.0168945	53	0.213598	0.0609599	Fat
dph6	-0.103664	0.4601	-0.149724	0.284592	53	0.623852	0.445722	Fat
dph7	-0.537193	3.36386679580321e-05	-0.540139	2.98684198346182e-05	53	0.000655377	0.000730536	Fat
dpm1	-0.225878	0.103886	-0.257181	0.0630176	53	0.220946	0.15564	Fat
dpm2	-0.165822	0.235365	-0.211046	0.129281	53	0.396885	0.258172	Fat
dpm3	-0.411705	0.00219222	-0.448558	0.000755496	53	0.0125637	0.00680118	Fat
dpp3	-0.0826886	0.556105	-0.144374	0.302347	53	0.703058	0.464649	Fat
dpp9	0.276841	0.0447724	0.300899	0.0285706	53	0.119951	0.0887833	Fat
dpt	-0.531293	4.25423560477523e-05	-0.400911	0.00293016	53	0.000754842	0.017539	Fat
dpy19l1	0.464366	0.00046065	0.431558	0.00125339	53	0.00403272	0.00978706	Fat
dpy19l4	-0.096268	0.492886	-0.10756	0.443316	53	0.649582	0.601813	Fat
dpy30	-0.127468	0.363048	-0.159988	0.252481	53	0.533482	0.411346	Fat
dpyd	-0.628854	4.59310779970865e-07	-0.600428	2.00790506602723e-06	53	3.72557284692695e-05	0.000126173	Fat
dpys	-0.518158	7.06555201552367e-05	-0.541317	2.84726346025399e-05	53	0.00107491	0.000710609	Fat
dpysl4	0.418253	0.00182986	0.370531	0.0063115	53	0.0110194	0.030024	Fat
dpysl5	0.326592	0.0169966	0.258745	0.0613768	53	0.0584493	0.152918	Fat
dqx1	-0.145534	0.29844	-0.202493	0.14591	53	0.468324	0.280424	Fat
dr1	0.0722616	0.607111	0.0158993	0.910034	53	0.74285	0.951136	Fat
dram1	0.178876	0.200001	0.0314782	0.822947	53	0.353881	0.896971	Fat
dram2	0.239538	0.0840722	0.207171	0.136628	53	0.18999	0.268493	Fat
drap1	-0.149535	0.285208	-0.188783	0.175802	53	0.453696	0.320137	Fat
drc3	0.212951	0.129589	0.212222	0.130937	52	0.259537	0.260302	Fat
drc7	0.617457	8.4442929919256e-07	0.551916	1.83602877709051e-05	53	5.34850079624037e-05	0.000526881	Fat
drg1	-0.540911	2.89460695259724e-05	-0.569034	8.75145116225011e-06	53	0.000590738	0.000318377	Fat
drg2	-0.493788	0.000171703	-0.505724	0.000112085	53	0.00204168	0.00182762	Fat
drosha	0.429649	0.00132453	0.442359	0.000911418	53	0.00866502	0.00784076	Fat
dscc1	-0.187807	0.178085	-0.214839	0.12238	53	0.326137	0.248445	Fat
dscr3	-0.222887	0.108669	-0.263077	0.0570094	53	0.228098	0.145223	Fat
dse	-0.179684	0.197943	-0.17686	0.205201	53	0.351412	0.356729	Fat
dsel	0.321055	0.0190777	0.19651	0.158453	53	0.0637715	0.297237	Fat
dsp	-0.311275	0.0232827	-0.381507	0.00482256	53	0.0736027	0.0246683	Fat
dst	0.193587	0.164861	0.200738	0.14951	53	0.307951	0.285331	Fat
dstn	0.144806	0.300888	0.077857	0.579487	53	0.471189	0.718899	Fat
dstyk	0.526241	5.18369160520252e-05	0.48933	0.000200551	53	0.000861132	0.00273777	Fat
dtd1	-0.455879	0.000602579	-0.475838	0.000316835	53	0.00485791	0.00371366	Fat
dtd2	-0.23384	0.0919422	-0.250364	0.0705864	53	0.202816	0.168496	Fat
dtl	-0.371169	0.00621507	-0.409044	0.00235684	53	0.027477	0.015139	Fat
dtna	-0.00607657	0.965898	-0.0402056	0.777182	52	0.980264	0.866394	Fat
dtnbp1	0.114414	0.414632	0.00126994	0.992799	53	0.582624	0.995564	Fat
dtwd1	0.0881042	0.530439	0.0135704	0.923169	53	0.682994	0.956937	Fat
dtwd2	0.0209349	0.881719	-0.097659	0.486629	53	0.930288	0.639615	Fat
dtx2	0.137612	0.32579	0.148238	0.289452	53	0.495827	0.451082	Fat
dtymk	-0.194557	0.162714	-0.2997	0.029242	53	0.305303	0.0903049	Fat
dus2	-0.373109	0.00592977	-0.414193	0.00204763	53	0.0264362	0.0138583	Fat
dus3l	-0.550409	1.95600512936716e-05	-0.567606	9.32433591586083e-06	53	0.000455294	0.000329418	Fat
dus4l	-0.0980058	0.485075	-0.13036	0.352174	53	0.642858	0.516699	Fat
dusp1	0.488857	0.000203857	0.300447	0.0288226	53	0.00229515	0.0893218	Fat
dusp10	-0.189545	0.174031	-0.216259	0.119871	53	0.320707	0.244824	Fat
dusp12	-0.305374	0.0261784	-0.337517	0.013452	53	0.0801897	0.051483	Fat
dusp14	0.494214	0.000196318	0.490252	0.000224852	52	0.00222774	0.00294699	Fat
dusp16	-0.0945706	0.500579	-0.185212	0.184268	53	0.656401	0.331315	Fat
dusp19	-0.223745	0.110821	-0.268147	0.0546073	52	0.231425	0.140862	Fat
dusp28	0.0417485	0.766607	-0.0285139	0.839389	53	0.856467	0.907056	Fat
dusp3	0.0874576	0.533473	0.059342	0.672962	53	0.685401	0.79203	Fat
dusp5	0.0494273	0.725235	-0.0441638	0.753518	53	0.827814	0.849735	Fat
dusp8	-0.140361	0.316128	-0.152456	0.275795	53	0.48643	0.436755	Fat
dut	-0.163761	0.241318	-0.23726	0.0871533	53	0.403628	0.195784	Fat
dvl1	-0.475076	0.000324943	-0.47874	0.000287606	53	0.00315189	0.00346654	Fat
dvl2	0.355327	0.00902926	0.360451	0.00801765	53	0.036341	0.0355253	Fat
dvl3	0.527574	4.92170679722254e-05	0.48244	0.000253905	53	0.000830629	0.00317591	Fat
dxo	-0.215492	0.121222	-0.214832	0.122394	53	0.246918	0.248445	Fat
dym	-0.249885	0.0711443	-0.325121	0.0175297	53	0.168965	0.062556	Fat
dync1h1	0.048821	0.728475	0.135959	0.331691	53	0.829903	0.495836	Fat
dync1li2	-0.201872	0.147177	-0.22274	0.108908	53	0.284649	0.229328	Fat
dync2li1	0.0340292	0.808858	-0.00575511	0.967376	53	0.885195	0.980947	Fat
dynlrb1	-0.0933985	0.505926	-0.195392	0.160882	53	0.661394	0.300695	Fat
dynlrb2	0.465616	0.000575129	0.480002	0.000364668	51	0.00471816	0.00412339	Fat
dynlt1	0.20757	0.135857	0.28681	0.0373255	53	0.269141	0.107383	Fat
dynlt3	0.22608	0.103568	0.015502	0.912273	53	0.220537	0.952036	Fat
dyrk1a	0.296564	0.0310602	0.301588	0.0281913	53	0.0910724	0.0878793	Fat
dyrk1b	0.595108	2.60533430770763e-06	0.56127	1.23094768771753e-05	53	0.00011286	0.000398086	Fat
dysf	0.31964	0.0196428	0.274064	0.0470508	53	0.0651264	0.126867	Fat
dzip1	0.580356	5.23776512224016e-06	0.545174	2.43130087262832e-05	53	0.000187968	0.000640257	Fat
e2f1	-0.152485	0.275702	-0.164806	0.238285	53	0.443589	0.395187	Fat
e2f2	-0.206641	0.137658	-0.225386	0.104661	53	0.271827	0.222596	Fat
e2f3	-0.68689	1.35328199802945e-08	-0.636741	2.9700739516581e-07	53	3.94394346959663e-06	4.17860492773986e-05	Fat
e2f4	0.242933	0.0796413	0.178042	0.202141	53	0.182968	0.353188	Fat
e4f1	0.23283	0.0933957	0.212842	0.125979	53	0.205225	0.253649	Fat
eaf1	0.402127	0.00283729	0.388469	0.00404674	53	0.0152958	0.0217484	Fat
eaf2	-0.218604	0.115812	-0.262348	0.0577271	53	0.23865	0.146444	Fat
eapp	-0.0943685	0.501499	-0.203102	0.144676	53	0.657173	0.278829	Fat
ears2	-0.239498	0.0841261	-0.230553	0.096736	53	0.190085	0.210327	Fat
ebag9	-0.288723	0.0360205	-0.363245	0.00750869	53	0.101823	0.0339514	Fat
ebf1	0.319438	0.0197247	0.314473	0.021829	53	0.0652481	0.0731092	Fat
ebi3	0.363167	0.0075225	0.190836	0.171064	53	0.0317138	0.314511	Fat
ebna1bp2	-0.509469	9.77240033836382e-05	-0.498285	0.000146482	53	0.00136522	0.00219902	Fat
ebp	-0.250167	0.0708144	-0.390266	0.00386528	53	0.168358	0.0210951	Fat
ebpl	-0.512621	8.69642104090466e-05	-0.555515	1.57647757859255e-05	53	0.0012478	0.00047274	Fat
ecd	-0.0997437	0.477329	-0.100904	0.472193	53	0.636893	0.627616	Fat
ece1	0.323318	0.0182023	0.293205	0.0331105	53	0.0615178	0.098575	Fat
ece2	0.557279	1.46205278821415e-05	0.406218	0.00254366	53	0.000373093	0.0159056	Fat
ecel1	0.219169	0.114849	0.22437	0.106277	53	0.237187	0.225188	Fat
ech1	-0.318549	0.0200883	-0.420461	0.00172028	53	0.0662307	0.0122972	Fat
echdc1	-0.509994	9.58500316708586e-05	-0.53604	3.52300453586433e-05	53	0.00134495	0.000814959	Fat
echdc2	-0.29228	0.0336948	-0.351047	0.00995712	53	0.0967455	0.0412772	Fat
echdc3	-0.46182	0.000499667	-0.464133	0.000464106	53	0.00426852	0.00494197	Fat
echs1	-0.497789	0.000149089	-0.47224	0.000356802	53	0.00185318	0.00405464	Fat
eci1	-0.266212	0.0540087	-0.282828	0.0401672	53	0.138422	0.113364	Fat
eci2	-0.673229	3.32912453375719e-08	-0.689623	1.12364163495349e-08	53	6.73693551440538e-06	6.93312856281132e-06	Fat
ecsit	-0.198234	0.154759	-0.232252	0.0942339	53	0.294972	0.206848	Fat
ect2	0.449816	0.000726953	0.371161	0.00621624	53	0.00557237	0.0297702	Fat
eda	-0.251824	0.0689065	-0.220428	0.112728	53	0.16528	0.234727	Fat
edc3	0.0453454	0.747139	0.0568146	0.686154	53	0.843071	0.801386	Fat
edc4	0.308809	0.0244579	0.321318	0.0189741	53	0.0761818	0.0662386	Fat
edem1	-0.351406	0.00987609	-0.386045	0.00430346	53	0.0388928	0.0227675	Fat
edem2	-0.139714	0.318384	-0.0952042	0.4977	53	0.48872	0.649224	Fat
edem3	-0.378767	0.00516199	-0.380479	0.00494753	53	0.0238216	0.0250896	Fat
edf1	-0.501426	0.000130926	-0.472187	0.000357421	53	0.00170472	0.00405587	Fat
edil3	-0.25332	0.0672201	-0.289466	0.0355241	53	0.162461	0.10355	Fat
edrf1	-0.0651486	0.643026	-0.213926	0.124015	53	0.770197	0.250807	Fat
eea1	0.314467	0.0218316	0.299078	0.0295956	53	0.0700462	0.0910432	Fat
eed	-0.165539	0.236176	-0.201145	0.148669	53	0.398042	0.284284	Fat
eef1akmt1	-0.488817	0.000204142	-0.387774	0.00411889	53	0.00229515	0.0220255	Fat
eef1b2	-0.0620367	0.659003	-0.0776497	0.5805	53	0.781911	0.719931	Fat
eef1d	-0.0862855	0.538993	-0.0783517	0.577073	53	0.690651	0.716742	Fat
eef1e1	-0.246651	0.0750021	-0.275538	0.04583	53	0.175376	0.124633	Fat
eef1g	-0.55934	1.33811059655136e-05	-0.561547	1.21624181055613e-05	53	0.000351625	0.000397039	Fat
eef2k	-0.279994	0.0422964	-0.305122	0.0263086	53	0.114808	0.083674	Fat
eefsec	-0.322874	0.0183715	-0.315685	0.0212989	53	0.0619975	0.0719528	Fat
eepd1	0.255138	0.0652137	0.0876581	0.532531	53	0.158697	0.680069	Fat
efcab1	0.4482	0.00076381	0.473424	0.000343164	53	0.00578516	0.00394192	Fat
efcab14	-0.0125286	0.929052	0.0305403	0.828141	53	0.959282	0.900348	Fat
efcab7	0.0991081	0.484534	0.0768467	0.588176	52	0.642301	0.726278	Fat
efemp1	-0.233678	0.0921736	-0.027707	0.843876	53	0.203214	0.910234	Fat
efemp2	-0.0333018	0.81287	-0.0200248	0.886827	53	0.888179	0.938057	Fat
efhd1	0.174713	0.210843	0.171848	0.218541	53	0.367784	0.372665	Fat
efl1	-0.248793	0.0724283	-0.336335	0.0138021	53	0.171094	0.0524692	Fat
efna5	0.196416	0.158656	0.150858	0.280918	53	0.300312	0.441875	Fat
efnb1	0.0839415	0.550115	0.074982	0.59361	53	0.698584	0.730547	Fat
efnb2	0.337302	0.0135153	0.326566	0.017006	53	0.0491798	0.0612696	Fat
efnb3	0.0655932	0.640756	0.071645	0.61019	53	0.768753	0.744669	Fat
efr3a	0.127387	0.363355	-0.105495	0.452168	53	0.533785	0.610237	Fat
efr3b	0.633259	3.60585023701687e-07	0.630643	4.16505263047353e-07	53	3.18476705933856e-05	5.05465700147086e-05	Fat
egf	0.15592	0.2649	0.0816263	0.561207	53	0.430435	0.703522	Fat
egfl6	0.0217836	0.87696	0.0234692	0.867522	53	0.927791	0.925329	Fat
egfl7	0.298382	0.0299948	0.231455	0.0954016	53	0.0886516	0.208515	Fat
egfr	0.105078	0.453967	0.155771	0.265362	53	0.618173	0.425919	Fat
egln1	0.246611	0.0750513	0.303454	0.0271833	53	0.17544	0.0855732	Fat
egln3	0.439955	0.000979274	0.338875	0.0130593	53	0.0069804	0.0503434	Fat
egr1	0.276518	0.0450329	0.00620895	0.964805	53	0.120446	0.979593	Fat
ehbp1	0.00614305	0.965179	0.0303092	0.829423	53	0.979972	0.900864	Fat
ehd2	0.0713321	0.611755	0.11749	0.402115	53	0.746292	0.5628	Fat
ehf	-0.37315	0.00592395	-0.362458	0.00764923	53	0.0264251	0.0344273	Fat
ehhadh	-0.0416272	0.767266	-0.1599	0.252745	53	0.856962	0.41161	Fat
ehmt2	0.274618	0.0465886	0.316568	0.0209191	53	0.123609	0.0710624	Fat
ei24	0.117445	0.402294	0.0807738	0.565318	53	0.570889	0.706668	Fat
eif1ad	-0.474631	0.00032976	-0.491977	0.000182927	53	0.00318114	0.00257817	Fat
eif2a	-0.441006	0.000949072	-0.456952	0.000582678	53	0.0068304	0.00569355	Fat
eif2ak1	-0.289814	0.0352932	-0.409791	0.00230959	53	0.100177	0.0149069	Fat
eif2ak3	-0.213067	0.125569	-0.275175	0.046128	53	0.253389	0.125187	Fat
eif2ak4	-0.258372	0.0617652	-0.283902	0.0393841	53	0.152998	0.111709	Fat
eif2b1	-0.232506	0.0938646	-0.273621	0.0474225	53	0.206028	0.127503	Fat
eif2b2	-0.483805	0.000242406	-0.487834	0.000211178	53	0.00254207	0.00282602	Fat
eif2b3	-0.468326	0.000405413	-0.520864	6.37513750285815e-05	53	0.00369144	0.00122702	Fat
eif2b4	-0.541194	2.86149747143132e-05	-0.532095	4.12165766859191e-05	53	0.000589276	0.000901721	Fat
eif2b5	-0.335645	0.0140102	-0.365824	0.00706405	53	0.0505295	0.0325237	Fat
eif2d	-0.310951	0.023434	-0.339324	0.0129317	53	0.0739195	0.0500459	Fat
eif2s1	0.0422334	0.763974	-0.017166	0.902899	53	0.854846	0.947041	Fat
eif2s2	-0.605454	1.56312616702252e-06	-0.606988	1.4468614493935e-06	53	8.06837006601429e-05	0.000104578	Fat
eif2s3	-0.248713	0.0725241	-0.270828	0.049824	53	0.171219	0.132039	Fat
eif3a	-0.321015	0.0190937	-0.363829	0.00740601	53	0.063798	0.033621	Fat
eif3b	-0.457374	0.000575017	-0.501944	0.000128511	53	0.00471816	0.00200335	Fat
eif3d	-0.155799	0.265276	-0.211186	0.129021	53	0.430783	0.257815	Fat
eif3e	-0.430781	0.00128192	-0.390959	0.00379728	53	0.0084529	0.0208529	Fat
eif3f	0.162548	0.244868	0.0818871	0.559952	53	0.408479	0.702503	Fat
eif3g	-0.0809104	0.564658	-0.119994	0.392087	53	0.709751	0.554178	Fat
eif3h	0.0475682	0.735186	0.014733	0.916609	53	0.8342	0.953619	Fat
eif3i	-0.367007	0.00686804	-0.367804	0.00673849	53	0.0296385	0.0314529	Fat
eif3j	-0.552955	1.75731850366949e-05	-0.606654	1.47144382480717e-06	53	0.000424587	0.000104578	Fat
eif3k	-0.138138	0.323929	-0.177675	0.203088	53	0.493987	0.354139	Fat
eif3l	-0.166711	0.232828	-0.222055	0.110031	53	0.394029	0.231079	Fat
eif3m	-0.189262	0.174686	-0.224719	0.105721	53	0.321431	0.224369	Fat
eif4a2	-0.283429	0.0397273	-0.282328	0.040536	53	0.109612	0.114082	Fat
eif4a3	-0.52325	5.81841109676578e-05	-0.502498	0.000125975	53	0.000933412	0.0019751	Fat
eif4b	-0.435146	0.00112881	-0.468594	0.000401902	53	0.00773195	0.00442482	Fat
eif4e2	-0.387052	0.00419508	-0.451122	0.000698355	53	0.0203893	0.00646619	Fat
eif4e3	0.0292603	0.835242	-0.0485003	0.730191	53	0.902329	0.83359	Fat
eif4ebp2	0.194435	0.162982	0.249901	0.0711256	53	0.305588	0.169452	Fat
eif4ebp3	0.0300282	0.830981	0.11568	0.409455	53	0.899682	0.57026	Fat
eif4enif1	0.302545	0.0276705	0.253094	0.0674721	53	0.083521	0.163144	Fat
eif4g1	-0.530484	4.39181773304475e-05	-0.532922	3.9888759931549e-05	53	0.000771403	0.000883859	Fat
eif4g2	-0.524907	5.45843762035388e-05	-0.523476	5.76809049909852e-05	53	0.00089278	0.00113632	Fat
eif4g3	0.304364	0.0267034	0.330006	0.0158121	53	0.081312	0.0580493	Fat
eif4h	-0.0976017	0.486886	-0.20549	0.139912	53	0.644345	0.272774	Fat
eif5	-0.566736	9.68979925823899e-06	-0.555595	1.57112948395141e-05	53	0.0002811	0.00047217	Fat
eif5a	0.216583	0.119304	0.102388	0.465669	53	0.243917	0.621701	Fat
eif5b	-0.360904	0.00793316	-0.386633	0.00423987	53	0.0331288	0.022506	Fat
eif6	-0.48138	0.00026317	-0.473513	0.000342158	53	0.00269233	0.00393321	Fat
elac1	-0.516501	7.5214606960172e-05	-0.581873	4.88241624246276e-06	53	0.00112344	0.000227907	Fat
elac2	-0.0998649	0.476791	-0.0295937	0.833391	53	0.636714	0.902907	Fat
elf2	0.00359691	0.979607	0.068361	0.626699	53	0.987433	0.756742	Fat
elf4	0.182715	0.190357	0.133209	0.341655	53	0.3418	0.505457	Fat
elk3	0.510317	9.47132341334766e-05	0.422245	0.00163606	53	0.00133489	0.0118808	Fat
ell	0.178997	0.199691	0.107645	0.442953	53	0.353451	0.60162	Fat
ell2	-0.536264	3.49165386606746e-05	-0.533751	3.85973952281782e-05	53	0.000667994	0.000867923	Fat
elmo2	0.101603	0.469116	0.178137	0.201897	53	0.630698	0.352914	Fat
elmod1	0.481663	0.000260667	0.413497	0.00208718	53	0.00268052	0.0140067	Fat
elmod2	-0.0522967	0.709966	-0.039275	0.780079	53	0.817368	0.868405	Fat
elmod3	0.392306	0.003668	0.401456	0.00288821	53	0.0184947	0.0174324	Fat
elmsan1	0.221433	0.111056	0.123344	0.378907	53	0.231702	0.542202	Fat
elof1	-0.542609	2.70112466625962e-05	-0.527198	4.99439549699977e-05	53	0.000568022	0.00102757	Fat
elovl5	-0.128681	0.358464	-0.217824	0.117151	53	0.528945	0.24097	Fat
elovl6	0.0682201	0.627411	0.03358	0.811335	53	0.758235	0.88962	Fat
elovl7	-0.0979654	0.485256	-0.244519	0.077636	53	0.642883	0.179424	Fat
elp2	-0.25045	0.0704857	-0.261756	0.058314	53	0.167831	0.147553	Fat
elp3	-0.336008	0.0139003	-0.438564	0.00102059	53	0.0502356	0.0084816	Fat
elp4	-0.220382	0.112805	-0.265756	0.0544368	53	0.233999	0.140516	Fat
elp5	-0.298504	0.0299248	-0.326623	0.0169852	53	0.0885272	0.0612315	Fat
elp6	-0.113485	0.418458	-0.200961	0.149049	53	0.586291	0.284806	Fat
emb	0.220746	0.112197	-0.0219331	0.876122	53	0.233104	0.930993	Fat
emc1	-0.103219	0.462037	-0.114908	0.412606	53	0.625678	0.573443	Fat
emc10	-0.0377878	0.78821	-0.0941015	0.502716	53	0.871598	0.653604	Fat
emc2	-0.0726658	0.605097	-0.240684	0.0825553	53	0.741527	0.187656	Fat
emc3	-0.268233	0.052143	-0.320478	0.0193067	53	0.134573	0.0669877	Fat
emc4	-0.0741207	0.59787	-0.174674	0.210946	53	0.735391	0.363496	Fat
emc6	-0.472247	0.000356719	-0.459184	0.000543188	53	0.00336764	0.00545521	Fat
emc7	-0.070645	0.615197	-0.151222	0.279746	53	0.748825	0.440881	Fat
emc8	-0.455272	0.000614089	-0.454486	0.000629315	53	0.00492572	0.00603429	Fat
emc9	-0.340858	0.0125035	-0.402408	0.00281619	53	0.0464768	0.0171326	Fat
eme2	0.200781	0.149422	0.21701	0.11856	53	0.287766	0.242926	Fat
emg1	-0.658195	8.50312936736014e-08	-0.660264	7.49723861024585e-08	53	1.17550217984601e-05	2.02018812585913e-05	Fat
emid1	-0.0869726	0.535754	-0.0897247	0.522875	53	0.687498	0.670917	Fat
emilin2	0.112555	0.422305	0.0113435	0.935748	53	0.589913	0.964592	Fat
eml2	-0.178633	0.200622	-0.200611	0.149773	53	0.354663	0.2857	Fat
eml3	0.386608	0.00424259	0.242244	0.0805253	53	0.0205636	0.1842	Fat
eml5	0.248551	0.0727161	0.165606	0.235985	53	0.171494	0.392524	Fat
emp1	-0.220543	0.112534	-0.296088	0.031344	53	0.233591	0.0948072	Fat
emp2	0.0561765	0.689499	-0.0596669	0.671273	53	0.803346	0.791331	Fat
emsy	0.335079	0.0141827	0.303981	0.0269046	53	0.0510359	0.0850355	Fat
enah	-0.0486594	0.72934	0.0314177	0.823283	53	0.830353	0.897275	Fat
endog	-0.161578	0.247733	-0.3094	0.024172	53	0.411586	0.0786024	Fat
endou	-0.608444	1.34397316618004e-06	-0.570072	8.35574693163555e-06	53	7.4189185402536e-05	0.000311427	Fat
endov	-0.0645424	0.646126	-0.0811647	0.563431	53	0.772223	0.705143	Fat
engase	0.0728678	0.604091	0.0578217	0.680886	53	0.740923	0.79756	Fat
enkd1	0.0465157	0.743325	0.0877595	0.536144	52	0.839908	0.682873	Fat
eno1	-0.00767881	0.956481	0.223373	0.107881	53	0.974752	0.227758	Fat
enoph1	-0.371776	0.00612465	-0.392245	0.00367377	53	0.0271225	0.0204001	Fat
enosf1	-0.473095	0.000346902	-0.479231	0.000282909	53	0.00330242	0.0034255	Fat
enpep	-0.355893	0.00891238	-0.349998	0.0101966	53	0.0359708	0.0419126	Fat
enpp2	-0.592804	2.91217032374671e-06	-0.51227	8.81059673387157e-05	53	0.000122806	0.00152417	Fat
enpp4	0.170429	0.222424	0.102696	0.464323	53	0.381704	0.620635	Fat
enpp5	0.304849	0.0264503	0.22228	0.109661	53	0.0808046	0.230546	Fat
enpp6	0.354155	0.00927558	0.308002	0.0248535	53	0.0371163	0.0800813	Fat
ensa	0.0521351	0.710823	0.0740889	0.598027	53	0.817941	0.734511	Fat
enthd2	-0.197507	0.156309	-0.207335	0.13631	53	0.297001	0.268101	Fat
entpd1	0.343849	0.0117038	0.21936	0.114525	53	0.0441334	0.237196	Fat
entpd3	0.390366	0.00385539	0.349368	0.0103428	53	0.0191698	0.0423899	Fat
entpd4	-0.10229	0.4661	-0.203723	0.143426	53	0.628184	0.277125	Fat
eny2	-0.32542	0.0174202	-0.391722	0.00372356	53	0.0594943	0.0205832	Fat
eogt	-0.0231981	0.869039	-0.0243004	0.862874	53	0.92248	0.922403	Fat
ep300	0.477096	0.000303843	0.462231	0.000493161	53	0.00299473	0.005111	Fat
ep400	0.160043	0.252316	0.232616	0.0937045	53	0.416934	0.205961	Fat
epas1	-0.219735	0.113892	-0.277887	0.0439384	53	0.2357	0.121066	Fat
epb41	0.69667	6.89081176457845e-09	0.62524	5.58600910677109e-07	53	2.48977557802882e-06	6.04124984894196e-05	Fat
epb41l2	-0.149373	0.285735	-0.283055	0.0400001	53	0.454275	0.113029	Fat
epb41l3	0.257968	0.0621881	0.118924	0.396356	53	0.153663	0.558276	Fat
epb41l5	0.340616	0.0125704	0.235216	0.0899912	53	0.046649	0.200442	Fat
epcam	-0.455111	0.000617191	-0.478443	0.000290482	53	0.00494562	0.00349061	Fat
epdr1	-0.361187	0.00788079	-0.404451	0.002667	53	0.0329621	0.0164328	Fat
epg5	0.393034	0.00359983	0.386696	0.00423315	53	0.0182902	0.0224853	Fat
epha2	0.0681393	0.62782	0.0278106	0.8433	53	0.758557	0.909798	Fat
epha3	0.0536708	0.702693	0.0816747	0.560974	53	0.812466	0.703341	Fat
epha4	0.318186	0.0202387	0.229591	0.0981748	53	0.0665471	0.212448	Fat
epha7	-0.168125	0.228832	-0.222963	0.108546	53	0.388962	0.228817	Fat
ephb3	0.0377878	0.78821	0.0620957	0.658698	53	0.871598	0.78192	Fat
ephb4	0.450867	0.000703863	0.367519	0.00678451	53	0.00544792	0.031612	Fat
ephx2	-0.327845	0.0165534	-0.264431	0.0556973	53	0.0573973	0.142897	Fat
epm2a	0.303636	0.0270868	0.234162	0.0914822	53	0.082149	0.202653	Fat
epn2	-0.0360904	0.797518	-0.00376861	0.978634	53	0.877375	0.987211	Fat
epn3	0.155759	0.265402	0.116606	0.405689	53	0.430899	0.566702	Fat
epor	0.443067	0.000892251	0.421842	0.00165477	53	0.00653988	0.0119743	Fat
eppk1	-0.211814	0.127861	-0.28806	0.0364687	53	0.25682	0.10553	Fat
eprs	-0.17047	0.222313	-0.196993	0.157411	53	0.381595	0.295771	Fat
eps15	0.369351	0.00649336	0.421895	0.0016523	53	0.0284384	0.0119628	Fat
eps15l1	0.440723	0.00095712	0.457364	0.000575196	53	0.00686656	0.00565546	Fat
eps8	0.055934	0.690772	-0.00853684	0.951623	53	0.804298	0.973674	Fat
eps8l2	-0.215774	0.120723	-0.240488	0.0828131	53	0.245995	0.18808	Fat
ept1	-0.463719	0.000470289	-0.519648	6.67742491597328e-05	53	0.0040968	0.00126529	Fat
eral1	-0.243661	0.0787163	-0.349543	0.010302	53	0.181472	0.0422662	Fat
erbb3	-0.354801	0.00913897	-0.411728	0.00219088	53	0.036662	0.0144525	Fat
erbin	0.105321	0.45292	0.020923	0.881786	53	0.617223	0.935136	Fat
ercc1	0.037222	0.79131	0.0162311	0.908165	53	0.873628	0.949681	Fat
ercc2	-0.00359691	0.979607	0.0309839	0.825684	53	0.987433	0.89866	Fat
ercc3	0.121325	0.386818	0.0271859	0.846777	53	0.556226	0.912419	Fat
ercc4	0.100067	0.475895	0.120569	0.389805	53	0.635994	0.552229	Fat
ercc5	-0.0372624	0.791088	-0.0426758	0.761574	53	0.873628	0.855594	Fat
ercc8	-0.031281	0.824039	-0.0256845	0.855146	53	0.895214	0.916959	Fat
erf	0.240324	0.0861389	0.199918	0.155325	52	0.193396	0.292997	Fat
ergic1	-0.0582377	0.678714	-0.167545	0.230467	53	0.79487	0.386228	Fat
ergic3	-0.322025	0.0186983	-0.354363	0.00923141	53	0.0628068	0.0392346	Fat
erh	-0.286015	0.0378789	-0.259732	0.0603584	53	0.106058	0.151091	Fat
eri1	-0.0144685	0.918101	-0.0581629	0.679104	53	0.951994	0.796371	Fat
erich1	-0.0487806	0.728691	-0.087494	0.533302	53	0.829971	0.68078	Fat
erich3	0.344132	0.0116304	0.295626	0.0316217	53	0.0439507	0.0953932	Fat
erlec1	-0.266333	0.0538952	-0.326185	0.0171426	53	0.138198	0.0615616	Fat
ermp1	0.335847	0.013949	0.325664	0.017331	53	0.0503775	0.0620848	Fat
ern1	-0.551864	1.8400684750776e-05	-0.554175	1.66885624726519e-05	53	0.000435967	0.00049315	Fat
ero1a	-0.0624004	0.657128	-0.0762121	0.587548	53	0.78056	0.725728	Fat
ero1b	-0.254371	0.0660549	-0.333284	0.014742	53	0.160156	0.0552236	Fat
erp27	-0.638432	2.70062245721626e-07	-0.611229	1.16598357953485e-06	53	2.66673887110709e-05	9.13143199381531e-05	Fat
erp44	-0.519047	6.83150613454502e-05	-0.533566	3.88822251864075e-05	53	0.00104935	0.000871861	Fat
errfi1	0.121163	0.387456	0.0969665	0.489739	53	0.55664	0.64171	Fat
esam	0.270415	0.0501872	0.323905	0.017981	53	0.13095	0.0638086	Fat
esco2	0.0360904	0.797518	0.0736106	0.600399	53	0.877375	0.736462	Fat
esd	-0.546408	2.31051813257624e-05	-0.587075	3.82700474150928e-06	53	0.000511596	0.000195006	Fat
esf1	-0.391336	0.00376066	-0.397361	0.0032169	53	0.0188306	0.0187472	Fat
esm1	0.247096	0.074462	0.182436	0.191046	53	0.174447	0.339778	Fat
espl1	0.075616	0.590482	0.0322907	0.818454	53	0.730486	0.894526	Fat
espn	0.495198	0.00018976	0.517009	8.69830431011148e-05	52	0.00217396	0.00151725	Fat
espnl	0.585489	4.12390078558055e-06	0.504451	0.000117389	53	0.000156846	0.00188701	Fat
esr2	0.181543	0.193265	-0.0775066	0.5812	53	0.345811	0.720349	Fat
esrra	-0.344415	0.0115575	-0.382555	0.00469811	53	0.0437375	0.0242469	Fat
esrrg	-0.0299473	0.831429	-0.0748977	0.594026	53	0.899984	0.730908	Fat
esyt1	0.373513	0.00587179	0.402456	0.00281261	53	0.0262513	0.0171255	Fat
esyt2	-0.0710896	0.612969	-0.0942866	0.501872	53	0.747257	0.65298	Fat
etaa1	-0.239579	0.0840183	-0.286993	0.0371989	53	0.189922	0.107118	Fat
etf1	-0.504781	0.000115993	-0.542499	2.71321891374718e-05	53	0.00155748	0.000693485	Fat
etfa	-0.348254	0.010606	-0.380851	0.004902	53	0.0410155	0.0249143	Fat
etfb	-0.496859	0.000154085	-0.452641	0.000666386	53	0.00189016	0.00626505	Fat
etfbkmt	0.182877	0.189958	0.19296	0.166261	53	0.341431	0.307887	Fat
etfdh	-0.55736	1.45699883506946e-05	-0.575087	6.66680203373724e-06	53	0.000373001	0.000274468	Fat
etnk1	-0.389073	0.00398495	-0.398772	0.00310014	53	0.0195835	0.0182473	Fat
etnppl	-0.1364	0.330112	-0.109335	0.435784	53	0.500297	0.595265	Fat
etv1	0.277609	0.0441586	0.163028	0.243458	53	0.118828	0.401671	Fat
etv4	0.499405	0.00014075	0.348507	0.0105457	53	0.00179011	0.043077	Fat
etv5	-0.0559745	0.69056	-0.114038	0.416179	53	0.804287	0.576844	Fat
etv6	-0.12379	0.37717	-0.0707542	0.61465	53	0.546754	0.748388	Fat
eva1a	0.158911	0.25573	0.178198	0.201739	53	0.420607	0.352676	Fat
eva1b	0.0902866	0.520264	0.0552197	0.694527	53	0.674371	0.80802	Fat
eva1c	0.321621	0.0188556	0.306871	0.0254165	53	0.0632818	0.0815976	Fat
evc	0.20167	0.147591	0.122558	0.381974	53	0.28538	0.545119	Fat
evc2	0.0335847	0.811309	-0.0504642	0.719705	53	0.887023	0.825964	Fat
evi5	0.172692	0.216252	0.143286	0.306045	53	0.374385	0.468467	Fat
evpl	0.142139	0.309974	0.10553	0.45202	53	0.480214	0.610139	Fat
ewsr1	-0.166145	0.23444	-0.122379	0.382675	53	0.395788	0.545825	Fat
exd2	-0.128357	0.359683	-0.243565	0.0788377	53	0.530301	0.181489	Fat
exd3	-0.173541	0.213969	-0.237727	0.086514	53	0.371402	0.194568	Fat
exo1	-0.302505	0.0276923	-0.210291	0.130688	53	0.083571	0.259969	Fat
exoc1	0.267384	0.0529201	0.105563	0.451876	53	0.136115	0.609996	Fat
exoc2	0.338191	0.013256	0.38613	0.0042942	53	0.0485027	0.0227337	Fat
exoc3	-0.000767881	0.995646	-0.0340432	0.808781	53	0.997444	0.8878	Fat
exoc4	0.0551258	0.695021	0.0784358	0.576663	53	0.806776	0.716513	Fat
exoc5	0.394165	0.003496	0.309625	0.0240635	53	0.0178827	0.0783847	Fat
exoc7	0.00937623	0.946873	0.0753379	0.591853	53	0.969373	0.729199	Fat
exoc8	0.0403339	0.774303	-0.0460844	0.743158	53	0.861493	0.842645	Fat
exosc1	-0.352861	0.00955412	-0.31338	0.0223171	53	0.0379823	0.0742526	Fat
exosc10	-0.502234	0.000127175	-0.48291	0.000249889	53	0.00166543	0.00313802	Fat
exosc2	-0.336655	0.0137066	-0.39068	0.00382454	53	0.049694	0.0209519	Fat
exosc3	-0.344253	0.0115991	-0.34067	0.0125555	53	0.0438637	0.0490074	Fat
exosc4	-0.239983	0.0834812	-0.283193	0.0398993	53	0.188923	0.112771	Fat
exosc5	-0.18902	0.175249	-0.242998	0.079558	53	0.322169	0.182565	Fat
exosc6	-0.495202	0.000163373	-0.474317	0.000333203	53	0.00196765	0.0038631	Fat
exosc7	-0.168853	0.226795	-0.136744	0.328882	53	0.386699	0.492749	Fat
exosc8	-0.0641787	0.647989	-0.165604	0.235989	53	0.773461	0.392524	Fat
exosc9	-0.459031	0.000545809	-0.462389	0.000490691	53	0.0045407	0.00509902	Fat
ext2	0.311719	0.0230759	0.250879	0.06999	53	0.0731235	0.167475	Fat
extl2	0.0567828	0.68632	-0.0232963	0.868489	53	0.80111	0.925729	Fat
extl3	-0.212622	0.126379	-0.2769	0.0447248	53	0.25468	0.12262	Fat
eya3	0.029422	0.834345	-0.0210543	0.881049	53	0.902157	0.934605	Fat
eya4	0.51735	7.2846809005492e-05	0.365548	0.00711052	53	0.00110507	0.0327187	Fat
ezh1	0.59826	2.23400736180161e-06	0.610013	1.24081218994782e-06	53	0.000103546	9.34901999800495e-05	Fat
ezh2	-0.467882	0.000411299	-0.465759	0.000440484	53	0.00373221	0.00472844	Fat
f13a1	0.100309	0.474822	0.105396	0.452598	53	0.634932	0.61066	Fat
f2	0.087013	0.535563	0.0774309	0.58157	53	0.687365	0.720583	Fat
f2r	0.258129	0.0620187	0.27519	0.0461158	53	0.15334	0.125175	Fat
f2rl1	-0.53717	4.02823465907976e-05	-0.585026	5.24463403349819e-06	52	0.000731896	0.000238464	Fat
f7	0.064987	0.643852	0.0315768	0.822402	53	0.770954	0.896683	Fat
f9	0.0626486	0.659056	0.000811942	0.995442	52	0.781915	0.997092	Fat
fa2h	0.000727466	0.995875	-0.244041	0.0782359	53	0.997444	0.180443	Fat
faah	-0.0404552	0.773643	-0.102732	0.464165	53	0.860999	0.620578	Fat
faah2	-0.64405	1.96092705173583e-07	-0.654377	1.07003074238375e-07	53	2.07832121789975e-05	2.46541286121983e-05	Fat
faap100	0.00614305	0.965179	0.0189255	0.893002	53	0.979972	0.941192	Fat
faap24	-0.301454	0.0282647	-0.323091	0.0182886	53	0.0849115	0.0645415	Fat
fabp1	-0.239862	0.083642	-0.312148	0.022878	53	0.189206	0.0756163	Fat
fabp2	-0.34106	0.0124481	-0.249123	0.0720387	53	0.0463464	0.170936	Fat
fabp6	0.00101037	0.994271	-0.0402298	0.774871	53	0.997031	0.864727	Fat
fabp7	0.208957	0.137108	0.0822551	0.562107	52	0.271044	0.703929	Fat
faf1	-0.265202	0.0549616	-0.321101	0.0190595	53	0.140186	0.0663971	Fat
faf2	-0.346193	0.0111081	-0.42941	0.00133373	53	0.042502	0.0102345	Fat
fah	-0.467437	0.000417262	-0.380334	0.00496542	53	0.0037734	0.0251371	Fat
fahd1	-0.672987	3.38130787567278e-08	-0.639309	2.57012759323584e-07	53	6.73693551440538e-06	3.87935139877475e-05	Fat
faim	0.285409	0.0383057	0.260644	0.0594304	53	0.106914	0.149616	Fat
fam101b	-0.0501952	0.721138	-0.107577	0.443244	53	0.82533	0.601813	Fat
fam102a	-0.497304	0.000151677	-0.519969	6.59631159133048e-05	53	0.00187777	0.00125591	Fat
fam102b	-0.0877405	0.532145	-0.120173	0.391377	53	0.684247	0.553581	Fat
fam104a	0.236548	0.0881338	0.198832	0.153493	53	0.196598	0.290775	Fat
fam107b	0.322389	0.0185576	0.264836	0.0553102	53	0.06244	0.142147	Fat
fam109a	0.41995	0.0017451	0.393038	0.00359945	53	0.0106013	0.0200786	Fat
fam110d	0.077071	0.583333	0.0821623	0.55863	53	0.725879	0.701453	Fat
fam114a1	0.0328168	0.815547	0.0825375	0.556829	53	0.889759	0.699855	Fat
fam114a2	-0.0675331	0.63089	-0.047446	0.735841	53	0.760763	0.837732	Fat
fam118b	0.0654315	0.641581	-0.143799	0.304298	53	0.769394	0.466828	Fat
fam120b	0.252229	0.0684474	0.213986	0.123908	53	0.164501	0.250729	Fat
fam120c	-0.21925	0.114712	-0.219901	0.113612	53	0.236997	0.23597	Fat
fam124a	0.217068	0.118459	0.18755	0.178692	53	0.242563	0.324008	Fat
fam124b	0.449816	0.000726953	0.432647	0.00121433	53	0.00557237	0.00958082	Fat
fam126a	-0.00525392	0.970216	-0.0563753	0.688456	53	0.982953	0.803072	Fat
fam126b	0.209834	0.131547	0.183505	0.188416	53	0.262269	0.336571	Fat
fam129a	0.503932	0.000119616	0.254052	0.0664067	53	0.00159669	0.161311	Fat
fam133b	-0.0970359	0.489427	-0.091462	0.514825	53	0.646685	0.664234	Fat
fam134a	0.0685839	0.625573	0.116382	0.406596	53	0.757222	0.567621	Fat
fam134b	0.0384749	0.784451	-0.0680281	0.628383	53	0.869134	0.757917	Fat
fam134c	0.000808296	0.995417	0.0637807	0.65003	53	0.997444	0.775781	Fat
fam135a	0.055934	0.690772	0.0469073	0.738733	53	0.804298	0.839844	Fat
fam136a	-0.511126	9.19250474261412e-05	-0.520537	6.45515622044266e-05	53	0.00130484	0.00123693	Fat
fam13a	0.3664	0.00696795	0.337429	0.013478	53	0.0299964	0.0515576	Fat
fam13b	0.392064	0.00369097	0.389707	0.00392092	53	0.0185752	0.0212674	Fat
fam149b1	0.233314	0.0926958	0.27412	0.0470041	53	0.204026	0.126836	Fat
fam160a1	-0.0243297	0.862711	-0.148105	0.289891	53	0.918824	0.451558	Fat
fam160a2	-0.309011	0.0243598	-0.290497	0.0348443	53	0.0759654	0.102281	Fat
fam160b1	-0.0270779	0.847378	-0.0826285	0.556393	53	0.910056	0.699473	Fat
fam161b	0.21322	0.137089	0.24673	0.0841081	50	0.271041	0.190396	Fat
fam167b	0.293411	0.0329815	0.225849	0.103931	53	0.0953171	0.221547	Fat
fam168a	0.313093	0.0224465	0.321089	0.0190644	53	0.0716862	0.0663971	Fat
fam168b	-0.050276	0.720708	-0.0601715	0.668653	53	0.825321	0.789531	Fat
fam171a1	0.637099	2.91107500544234e-07	0.648418	1.52196786335787e-07	53	2.7223688492072e-05	2.8753954546328e-05	Fat
fam171a2	-0.0313619	0.823591	-0.0379956	0.787073	53	0.894851	0.872899	Fat
fam172a	-0.101764	0.468406	-0.166405	0.233699	53	0.630223	0.390117	Fat
fam175b	0.142098	0.310113	0.122076	0.383865	53	0.480336	0.546908	Fat
fam177a1	0.386187	0.00468771	0.400448	0.00326466	52	0.0221275	0.0189199	Fat
fam177b	-0.67618	2.75195903586369e-08	-0.649441	1.43337836103829e-07	53	6.04057502601811e-06	2.84848114797334e-05	Fat
fam179b	0.393761	0.00353278	0.405406	0.00259971	53	0.0180186	0.0161572	Fat
fam185a	-0.24552	0.0763908	-0.328544	0.0163104	53	0.177631	0.0592963	Fat
fam188a	0.215855	0.12058	0.254187	0.0662577	53	0.245799	0.161077	Fat
fam188b	0.326875	0.0168956	0.315759	0.0212666	53	0.0582282	0.0718894	Fat
fam192a	-0.275508	0.045855	-0.267971	0.0523823	53	0.122091	0.136698	Fat
fam193a	0.0518522	0.712324	0.0547399	0.697053	53	0.819075	0.809832	Fat
fam193b	0.0324126	0.81778	0.0154095	0.912795	53	0.891339	0.952235	Fat
fam195b	-0.113323	0.419126	-0.160489	0.250977	53	0.586968	0.409683	Fat
fam198b	0.246288	0.0754462	0.179156	0.199285	53	0.176052	0.349811	Fat
fam199x	0.181988	0.192158	0.229421	0.0984306	53	0.344296	0.212876	Fat
fam204a	0.488453	0.000206722	0.435204	0.00112688	53	0.00231115	0.00911251	Fat
fam206a	-0.274861	0.0463876	-0.280439	0.0419555	53	0.12322	0.11704	Fat
fam207a	-0.654679	1.05088211389003e-07	-0.588198	3.62901784949216e-06	53	1.33655390772989e-05	0.000188985	Fat
fam208a	0.512904	8.60537367373565e-05	0.46368	0.000470884	53	0.0012392	0.00498742	Fat
fam20a	0.26112	0.0589506	0.0405071	0.77336	53	0.147776	0.863526	Fat
fam20b	0.0673714	0.63171	-0.0105076	0.940474	53	0.761462	0.966931	Fat
fam210a	-0.531373	4.24069776638322e-05	-0.57814	5.80014695383146e-06	53	0.000753281	0.000252632	Fat
fam210b	-0.577568	5.95424073342548e-06	-0.544855	2.46337210781643e-05	53	0.000202266	0.000645155	Fat
fam213b	-0.102169	0.466632	-0.222615	0.109113	53	0.628634	0.229637	Fat
fam214a	-0.290421	0.0348945	-0.314801	0.0216844	53	0.099329	0.0727921	Fat
fam214b	0.0847902	0.546075	0.118573	0.397758	53	0.695968	0.559508	Fat
fam222a	0.0318873	0.820684	0.0322535	0.81866	53	0.893279	0.894628	Fat
fam222b	0.213026	0.125643	0.213805	0.124234	53	0.253389	0.251106	Fat
fam234a	-0.0663611	0.636843	-0.0413611	0.768713	53	0.765618	0.860512	Fat
fam234b	-0.280074	0.0422344	-0.275949	0.0454946	53	0.114757	0.124061	Fat
fam32a	-0.134177	0.338127	-0.144337	0.302474	53	0.508807	0.464704	Fat
fam35a	-0.137531	0.326077	-0.15513	0.267358	53	0.496122	0.42816	Fat
fam3a	-0.00444563	0.974797	-0.084708	0.546466	53	0.985082	0.691367	Fat
fam3c	-0.204378	0.142116	-0.238619	0.0853045	53	0.277802	0.192419	Fat
fam43a	0.147595	0.291575	0.192838	0.166533	53	0.460781	0.308104	Fat
fam45a	0.140078	0.317114	0.1116	0.426276	53	0.487287	0.586241	Fat
fam46c	-0.566979	9.58653159329228e-06	-0.586783	3.88009499230606e-06	53	0.000280159	0.000196451	Fat
fam50a	0.0537112	0.702479	0.0624227	0.657013	53	0.812338	0.781035	Fat
fam58a	-0.245803	0.0760417	-0.236215	0.0885946	53	0.177026	0.198268	Fat
fam63a	0.294745	0.0321569	0.311185	0.0233246	53	0.0935121	0.0766778	Fat
fam63b	0.165781	0.235481	0.171268	0.220124	53	0.397038	0.374601	Fat
fam65b	0.532384	4.07478583064424e-05	0.390253	0.00386661	53	0.000736985	0.0210952	Fat
fam65c	-0.0209349	0.881719	-0.0924652	0.510205	53	0.930288	0.66031	Fat
fam72a	0.129206	0.356488	0.151665	0.278323	53	0.526812	0.439402	Fat
fam73a	-0.602665	1.79706590306459e-06	-0.603396	1.73282467406738e-06	53	8.91815604618493e-05	0.000113837	Fat
fam73b	0.121002	0.388094	0.0931277	0.507166	53	0.557333	0.657875	Fat
fam76b	-0.0117607	0.93339	-0.00530739	0.969913	53	0.961638	0.982386	Fat
fam78a	0.440359	0.000967557	0.458563	0.000553928	53	0.00691336	0.00552378	Fat
fam83d	-0.140037	0.317255	-0.127941	0.361256	53	0.487457	0.525554	Fat
fam83h	-0.260958	0.0591132	-0.377046	0.00538574	53	0.148114	0.0267153	Fat
fam84b	0.229596	0.0981672	0.229284	0.0986387	53	0.21248	0.21321	Fat
fam89a	-0.00258655	0.985335	-0.0258845	0.854029	53	0.990694	0.9161	Fat
fam91a1	0.265161	0.055	0.239108	0.0846469	53	0.140261	0.191316	Fat
fam92a1	0.383092	0.00463538	0.407954	0.00242743	53	0.021939	0.0154242	Fat
fam96a	-0.120961	0.388254	-0.165728	0.235635	53	0.557333	0.392223	Fat
fam96b	-0.157456	0.260164	-0.223075	0.108364	53	0.425305	0.228575	Fat
fam98a	0.0483765	0.730854	0.0294849	0.833995	53	0.831243	0.903376	Fat
fam98b	-0.0988141	0.481464	-0.126235	0.367748	53	0.639833	0.532246	Fat
fan1	0.145897	0.297221	0.103784	0.459578	53	0.467011	0.616987	Fat
fanca	0.0611071	0.663805	-0.0868358	0.536398	53	0.785616	0.683086	Fat
fancb	-0.114616	0.413802	-0.105122	0.45378	53	0.581871	0.611596	Fat
fancc	0.00408189	0.976858	-0.0192695	0.891069	53	0.986163	0.939866	Fat
fance	0.196941	0.157523	0.158904	0.25575	53	0.2987	0.414889	Fat
fancf	-0.235254	0.0899371	-0.199546	0.151993	53	0.199306	0.288766	Fat
fanci	0.116718	0.405236	0.150705	0.281411	53	0.573527	0.442344	Fat
fancl	0.315195	0.0215119	0.36424	0.0073344	53	0.0693142	0.0334487	Fat
farp1	-0.520704	6.41421239569944e-05	-0.545566	2.39227838488355e-05	53	0.00100269	0.000635544	Fat
farp2	0.157011	0.261529	0.162919	0.243779	53	0.426746	0.401991	Fat
fars2	-0.0368583	0.793304	-0.00687295	0.961044	53	0.874615	0.977961	Fat
farsa	-0.502558	0.000125703	-0.508438	0.000101498	53	0.00165295	0.00170213	Fat
farsb	-0.418414	0.00182164	-0.443289	0.000886333	53	0.0109781	0.00767898	Fat
fasn	-0.144321	0.302527	-0.17916	0.199276	53	0.472871	0.349811	Fat
fastk	-0.545599	2.38897361434773e-05	-0.532077	4.12450898668047e-05	53	0.000520273	0.000901721	Fat
fastkd1	-0.648011	1.55863564860057e-07	-0.669725	4.16244306769745e-08	53	1.72077705148971e-05	1.35050040592355e-05	Fat
fastkd2	-0.132075	0.345817	-0.245093	0.0769198	53	0.516835	0.178521	Fat
fastkd3	-0.0727466	0.604695	-0.125409	0.370917	53	0.74132	0.535055	Fat
fastkd5	-0.356175	0.00885444	-0.359903	0.00812097	53	0.0358249	0.0358001	Fat
fat1	-0.253724	0.06677	-0.226586	0.102778	53	0.161569	0.21956	Fat
fat2	0.533515	3.89606846818681e-05	0.414277	0.00204292	53	0.000716895	0.0138583	Fat
fat4	0.0269162	0.848279	0.0513583	0.714947	53	0.910535	0.82254	Fat
fau	-0.200255	0.150512	-0.2372	0.0872347	53	0.289305	0.195911	Fat
faxc	0.33035	0.0156967	0.268785	0.0516429	53	0.0551605	0.135593	Fat
faxdc2	0.0379899	0.787104	-0.152574	0.27542	53	0.87092	0.436355	Fat
fbf1	0.366562	0.00694119	0.352887	0.00954854	53	0.0299135	0.040117	Fat
fbl	-0.672946	3.39007951410511e-08	-0.648246	1.53735447002006e-07	53	6.73693551440538e-06	2.8753954546328e-05	Fat
fblim1	-0.129812	0.354217	-0.187683	0.178378	53	0.524578	0.32358	Fat
fbln2	-0.0135389	0.923347	0.124209	0.375548	53	0.95575	0.539093	Fat
fbln5	0.158749	0.25622	0.109751	0.434031	53	0.421065	0.593619	Fat
fbn1	-0.0729891	0.603488	-0.0501756	0.721243	53	0.740468	0.826759	Fat
fbrs	0.165579	0.23606	0.184531	0.185914	53	0.397889	0.333458	Fat
fbrsl1	0.289976	0.0351865	0.307794	0.0249561	53	0.0999456	0.0803468	Fat
fbxl13	-0.29818	0.0301116	-0.393928	0.00351752	53	0.0888648	0.0198209	Fat
fbxl15	0.082729	0.555911	0.120491	0.390116	53	0.703012	0.552473	Fat
fbxl17	0.0964297	0.492157	0.127116	0.364385	53	0.648836	0.528617	Fat
fbxl18	0.116273	0.407039	0.134723	0.336147	53	0.575312	0.500053	Fat
fbxl3	0.188292	0.176947	0.246407	0.0753002	53	0.324426	0.175996	Fat
fbxl4	0.230688	0.0965362	0.167068	0.231814	53	0.210151	0.387766	Fat
fbxl5	0.209268	0.132615	0.134527	0.336856	53	0.263968	0.500593	Fat
fbxl6	0.0660377	0.63849	-0.00451947	0.974378	53	0.766959	0.985141	Fat
fbxl7	0.244671	0.0774456	0.25741	0.0627753	53	0.17948	0.155259	Fat
fbxo10	0.213996	0.123889	0.194934	0.161885	53	0.251127	0.302	Fat
fbxo18	0.16756	0.230425	0.123442	0.378527	53	0.391085	0.541804	Fat
fbxo2	0.111262	0.42769	0.135087	0.334831	53	0.59477	0.498841	Fat
fbxo21	-0.0543983	0.698853	-0.0301804	0.830137	53	0.809322	0.901162	Fat
fbxo22	0.173218	0.214836	0.0916138	0.514124	53	0.372699	0.663599	Fat
fbxo25	0.426174	0.00146346	0.383307	0.00461048	53	0.00934007	0.0239143	Fat
fbxo28	-0.23097	0.0961167	-0.342772	0.0119865	53	0.209525	0.0475096	Fat
fbxo3	-0.181139	0.194275	-0.174491	0.211433	53	0.347071	0.364138	Fat
fbxo31	0.122457	0.382372	0.120008	0.392034	53	0.551728	0.554172	Fat
fbxo32	0.35755	0.00857762	0.244954	0.077093	53	0.0350288	0.178667	Fat
fbxo34	0.141452	0.312342	0.14004	0.317245	53	0.482595	0.480751	Fat
fbxo38	-0.199245	0.152625	-0.20086	0.149257	53	0.292235	0.285065	Fat
fbxo4	0.223292	0.108013	0.18319	0.189188	53	0.227321	0.337605	Fat
fbxo42	0.0553278	0.693958	-0.0610508	0.664097	53	0.806413	0.786276	Fat
fbxo45	-0.134985	0.335199	-0.216777	0.118964	53	0.505693	0.243567	Fat
fbxo46	0.0894379	0.52421	0.032501	0.817292	53	0.678213	0.89374	Fat
fbxo48	-0.111464	0.426846	-0.14471	0.301211	53	0.594012	0.463405	Fat
fbxo5	-0.0859218	0.540711	-0.097223	0.488586	53	0.691794	0.640996	Fat
fbxo7	0.00371816	0.97892	0.028545	0.839215	53	0.987241	0.906992	Fat
fbxo8	0.342394	0.0120872	0.401957	0.00285014	53	0.0452891	0.0172879	Fat
fbxo9	-0.257887	0.062273	-0.32811	0.0164609	53	0.153801	0.0596932	Fat
fbxw11	-0.0198032	0.888071	-0.00875176	0.950407	53	0.933952	0.972991	Fat
fbxw12	0.235456	0.0896534	0.110024	0.432881	53	0.198816	0.592555	Fat
fbxw2	-0.24168	0.0812546	-0.223235	0.108105	53	0.185468	0.22812	Fat
fbxw4	-0.345263	0.0113411	-0.320702	0.0192175	53	0.0431857	0.0668096	Fat
fbxw5	-0.0844669	0.547613	-0.0471008	0.737694	53	0.696978	0.839175	Fat
fbxw7	-0.0646232	0.645712	-0.104945	0.454543	53	0.771903	0.612141	Fat
fbxw8	0.0387174	0.783125	0.00508366	0.971181	53	0.86821	0.982865	Fat
fbxw9	0.213471	0.124837	0.224753	0.105665	53	0.252276	0.224281	Fat
fcer1g	0.34397	0.0116723	0.170515	0.222187	53	0.044067	0.376702	Fat
fcf1	-0.570535	8.18443701215848e-06	-0.553541	1.71428049242875e-05	53	0.000252653	0.000501612	Fat
fcho2	0.198639	0.153903	0.227613	0.101186	53	0.29408	0.217324	Fat
fchsd2	0.281327	0.0412833	0.261121	0.0589497	53	0.112751	0.148736	Fat
fdft1	-0.0915395	0.514467	-0.198807	0.153547	53	0.669258	0.290775	Fat
fdps	-0.174794	0.210629	-0.332759	0.0149092	53	0.367571	0.0557053	Fat
fdx1	-0.347931	0.0106835	-0.3483	0.0105951	53	0.0412547	0.043201	Fat
fdx1l	0.0576315	0.681879	-0.0940676	0.50287	53	0.797449	0.65369	Fat
fdxacb1	0.0838607	0.550501	0.00125796	0.992867	53	0.698584	0.995564	Fat
fdxr	-0.634795	3.31115031176168e-07	-0.594147	2.72948013901636e-06	53	2.99094702593109e-05	0.000155243	Fat
fech	-0.422941	0.00160424	-0.379178	0.00510978	53	0.00998991	0.0257094	Fat
fem1b	-0.0461133	0.743003	-0.060207	0.668468	53	0.839894	0.78943	Fat
fem1c	0.163963	0.24073	0.175739	0.208133	53	0.403026	0.360014	Fat
fen1	-0.213794	0.124253	-0.324971	0.0175848	53	0.251576	0.0626963	Fat
fer	-0.137734	0.32536	-0.15893	0.25567	53	0.495552	0.414802	Fat
fermt1	-0.288238	0.0363477	-0.375257	0.00562729	53	0.102584	0.0275949	Fat
fermt2	-0.0647041	0.645299	-0.114132	0.415792	53	0.77164	0.576603	Fat
fermt3	0.367209	0.00683502	0.219576	0.114161	53	0.029536	0.236627	Fat
fev	0.371013	0.00677378	0.398555	0.0034283	52	0.0293432	0.0195158	Fat
fez1	0.532299	4.8733540119095e-05	0.479067	0.000326966	52	0.000825097	0.00381093	Fat
ffar4	0.0350396	0.803294	-0.017014	0.903755	53	0.881533	0.947251	Fat
fga	0.197669	0.155964	0.173188	0.214916	53	0.296628	0.368341	Fat
fgb	0.148726	0.28785	0.137348	0.326729	53	0.456847	0.490907	Fat
fgd4	0.06333	0.652344	0.0693788	0.621562	53	0.776503	0.753088	Fat
fgd5	0.150666	0.281537	0.0456259	0.745628	53	0.449927	0.844428	Fat
fgd6	0.408957	0.00236242	0.394514	0.00346459	53	0.0132573	0.0196277	Fat
fgf1	0.108958	0.437377	-0.0614384	0.662093	53	0.602237	0.78477	Fat
fgf13	-0.00828503	0.953049	0.00787605	0.955364	53	0.972564	0.975365	Fat
fgf14	0.531373	4.24069776638322e-05	0.300804	0.0286237	53	0.000753281	0.0888811	Fat
fgf23	0.0314427	0.823144	0.0285998	0.838911	53	0.894548	0.90691	Fat
fgf7	0.151677	0.278285	0.182608	0.190622	53	0.446075	0.339174	Fat
fgfr1op	0.282257	0.040589	0.29457	0.0322638	53	0.11141	0.0968157	Fat
fgfr1op2	-0.338352	0.0132093	-0.317594	0.0204853	53	0.0483987	0.0701156	Fat
fgfr2	0.0638553	0.649647	0.158776	0.256139	53	0.774277	0.415435	Fat
fgfr4	0.362197	0.00769618	0.336336	0.013802	53	0.0323431	0.0524692	Fat
fgfrl1	0.0754544	0.591279	0.0977637	0.486159	53	0.730903	0.639285	Fat
fgg	0.174592	0.211165	0.142855	0.307518	53	0.368022	0.469863	Fat
fggy	-0.409967	0.00229853	-0.430495	0.00129257	53	0.0130089	0.0100143	Fat
fgl1	0.296644	0.0310122	0.241025	0.0821084	53	0.0909988	0.186947	Fat
fgl2	0.393559	0.00355129	0.323334	0.0181963	53	0.0180783	0.0643285	Fat
fh	-0.569565	8.54666955445425e-06	-0.578741	5.64222095803592e-06	53	0.000259799	0.00024779	Fat
fhl1	0.285328	0.0383628	0.254613	0.0657887	53	0.106999	0.160219	Fat
fhl3	-0.291188	0.0343947	-0.296212	0.03127	53	0.0981525	0.0946195	Fat
fibin	0.187282	0.179324	0.0477972	0.733958	53	0.327727	0.83644	Fat
fibp	0.0445775	0.751283	-0.10593	0.450298	53	0.846245	0.608303	Fat
ficd	-0.343889	0.0116933	-0.386293	0.00427654	53	0.0441042	0.0226628	Fat
fig4	-0.0155193	0.912176	-0.0566791	0.686863	53	0.948448	0.801744	Fat
figf	-0.0220261	0.875602	-0.0310513	0.825311	53	0.926785	0.898438	Fat
fign	-0.0320893	0.819567	0.0117056	0.933702	53	0.892613	0.963284	Fat
fignl1	-0.159598	0.253654	-0.194598	0.162624	53	0.418231	0.302867	Fat
filip1l	-0.235659	0.0893705	-0.259172	0.0609343	53	0.198299	0.152149	Fat
fis1	-0.104876	0.45484	-0.16486	0.23813	53	0.61862	0.395012	Fat
fitm2	-0.368946	0.00655666	-0.374896	0.00567718	53	0.0286289	0.0277884	Fat
fjx1	-0.00650678	0.963118	0.135254	0.334229	53	0.978881	0.498433	Fat
fkbp11	-0.329623	0.0159414	-0.428131	0.0013837	53	0.0557986	0.0104903	Fat
fkbp14	0.246692	0.0749528	0.0621855	0.658235	53	0.175364	0.781876	Fat
fkbp15	0.0260271	0.853234	-0.0125191	0.929106	53	0.913383	0.96046	Fat
fkbp1b	0.0989354	0.480924	-0.0434293	0.757492	53	0.639435	0.852896	Fat
fkbp2	-0.347688	0.0107418	-0.376385	0.00547392	53	0.0414299	0.0270396	Fat
fkbp3	-0.14125	0.313041	-0.164779	0.238365	53	0.482943	0.395278	Fat
fkbp4	-0.387699	0.0041268	-0.449414	0.000735982	53	0.0201128	0.00669756	Fat
fkbp7	-0.349547	0.0103011	-0.354162	0.00927413	53	0.0402278	0.0393069	Fat
fkbp8	-0.453615	0.000646567	-0.4935	0.000173445	53	0.00513956	0.00248417	Fat
fkbp9	-0.1988	0.153561	-0.1538	0.271532	53	0.293568	0.432763	Fat
fkbpl	0.179037	0.199588	0.107612	0.443094	53	0.353307	0.601718	Fat
fkrp	0.121608	0.385704	0.125459	0.370722	53	0.555226	0.534822	Fat
fktn	-0.292563	0.0335153	-0.353002	0.00952346	53	0.0964216	0.0400222	Fat
flad1	-0.202842	0.145202	-0.33505	0.0141915	53	0.281928	0.0536289	Fat
flcn	0.272032	0.0487773	0.153327	0.273027	53	0.128112	0.434232	Fat
fli1	0.408715	0.00237799	0.2986	0.0298691	53	0.0133164	0.0916541	Fat
flii	-0.0465982	0.740394	0.00261149	0.985193	53	0.838077	0.991134	Fat
flnb	-0.297089	0.0307492	-0.340835	0.0125099	53	0.090394	0.0489134	Fat
flot1	0.14129	0.312901	0.115712	0.409325	53	0.482943	0.570128	Fat
flot2	0.431872	0.00124199	0.435446	0.00111892	53	0.00827891	0.00906656	Fat
flrt2	0.119224	0.395157	0.0869111	0.536043	53	0.564135	0.682873	Fat
flrt3	-0.225838	0.103949	-0.199102	0.152924	53	0.221038	0.290188	Fat
flt1	0.523371	5.79135012896496e-05	0.456442	0.000592065	53	0.000933341	0.00576283	Fat
flt3	0.49985	0.000138533	0.404978	0.00262963	53	0.00177469	0.0162669	Fat
flt4	0.200457	0.150092	0.15147	0.278948	53	0.288742	0.439936	Fat
fmnl2	0.231415	0.0954605	0.202902	0.145079	53	0.20838	0.279302	Fat
fmnl3	0.213471	0.124837	0.206804	0.13734	53	0.252276	0.26956	Fat
fmr1	0.151394	0.279193	0.130228	0.352665	53	0.447035	0.517077	Fat
fn1	0.100714	0.473035	0.163261	0.242777	53	0.633502	0.400918	Fat
fnbp1l	0.327117	0.0168095	0.184429	0.186161	53	0.0579943	0.3337	Fat
fnbp4	0.141654	0.311644	0.108699	0.438476	53	0.48191	0.597949	Fat
fndc3a	-0.124599	0.374039	-0.226614	0.102734	53	0.543553	0.219496	Fat
fndc3b	-0.221271	0.111324	-0.238737	0.0851452	53	0.232138	0.192196	Fat
fnip1	0.378727	0.00516715	0.203848	0.143175	53	0.0238384	0.276707	Fat
fnta	0.0798596	0.569741	-0.0398154	0.77713	53	0.714164	0.866394	Fat
focad	-0.0479319	0.733235	-0.101217	0.470815	53	0.832998	0.626204	Fat
fopnl	0.231213	0.0957584	0.15694	0.261749	53	0.208915	0.421909	Fat
fosl2	0.111181	0.428028	0.0734584	0.601155	53	0.594876	0.737149	Fat
foxa2	0.0478511	0.733669	0.0305187	0.828261	53	0.833193	0.900356	Fat
foxc1	0.0602988	0.667992	0.0359222	0.798442	53	0.787873	0.880768	Fat
foxf1	0.0116799	0.933847	0.0567344	0.686574	53	0.961735	0.801698	Fat
foxk1	0.102613	0.464685	0.100895	0.472232	53	0.62734	0.627616	Fat
foxk2	0.0955001	0.496359	0.130331	0.352281	53	0.652967	0.516753	Fat
foxm1	0.0430417	0.759591	0.145802	0.297541	53	0.8518	0.459209	Fat
foxn2	-0.0550853	0.695234	-0.0602391	0.668302	53	0.806776	0.789312	Fat
foxn3	-0.174349	0.21181	-0.136767	0.3288	53	0.368822	0.49271	Fat
foxo1	0.55243	1.7967221134804e-05	0.496295	0.000157192	53	0.000429712	0.00231822	Fat
foxo3	-0.340292	0.01266	-0.301811	0.0280692	53	0.0468721	0.0876708	Fat
foxp1	-0.0173379	0.901932	0.0330353	0.814341	53	0.942791	0.891686	Fat
foxp2	0.397843	0.0031766	0.36132	0.00785626	53	0.0166782	0.0350347	Fat
foxp4	-0.0950556	0.498375	-0.0411095	0.770081	53	0.65459	0.861195	Fat
foxred1	-0.631481	3.97768939222888e-07	-0.621698	6.75118852024264e-07	53	3.37867589506325e-05	6.92454161902048e-05	Fat
foxred2	0.234406	0.091136	0.246689	0.0749563	53	0.201312	0.175497	Fat
fpgs	-0.483805	0.000242406	-0.448675	0.000752796	53	0.00254207	0.00679225	Fat
fpgt	-0.0689072	0.62394	-0.0132056	0.925229	53	0.755822	0.958384	Fat
fras1	-0.367936	0.00671727	-0.349457	0.0103222	53	0.0291779	0.0423379	Fat
frk	-0.380141	0.00498924	-0.395485	0.0033783	53	0.023213	0.0193195	Fat
frmd4a	0.0604201	0.667364	-0.0257156	0.854972	53	0.787599	0.916915	Fat
frmd6	-0.281731	0.0409802	-0.341602	0.0123005	53	0.112154	0.0483086	Fat
frmd8	0.258735	0.0613866	0.192281	0.167784	53	0.152132	0.30988	Fat
frmpd1	0.470873	0.000373147	0.505796	0.000111788	53	0.00347324	0.00182652	Fat
frrs1l	0.418333	0.00182574	0.410968	0.00223678	53	0.0109987	0.0146529	Fat
fry	0.444603	0.000851922	0.388752	0.00401769	53	0.00630533	0.0216491	Fat
fryl	0.220867	0.111995	0.204715	0.141445	53	0.232867	0.274703	Fat
fscn1	0.253118	0.0674461	0.300405	0.0288458	53	0.162759	0.0893594	Fat
fsd1	0.384194	0.00492478	0.354731	0.00987064	52	0.0229804	0.0410043	Fat
fsd2	0.143755	0.304446	0.100536	0.47382	53	0.474844	0.629306	Fat
fsip1	-0.0409806	0.770783	-0.0572164	0.68405	53	0.858898	0.799786	Fat
fst	0.637866	2.78810281994895e-07	0.587762	3.70461446712353e-06	53	2.7175205213441e-05	0.000190602	Fat
fstl1	-0.246247	0.0754957	-0.258928	0.0611869	53	0.17609	0.152588	Fat
fstl3	-0.319519	0.0196919	-0.323355	0.0181883	53	0.0651668	0.0643215	Fat
fstl5	-0.275992	0.0454589	-0.325395	0.0174293	53	0.121239	0.0622816	Fat
ftcd	0.231698	0.0950447	0.222785	0.108836	53	0.207758	0.229235	Fat
ftl	0.22317	0.108209	0.179723	0.197844	53	0.227494	0.34805	Fat
fto	0.454949	0.000620308	0.462519	0.000488669	53	0.00496309	0.00509299	Fat
ftsj1	0.247743	0.073682	0.236922	0.0876167	53	0.173079	0.196497	Fat
ftsj2	-0.226969	0.102181	-0.27588	0.0455508	53	0.218256	0.124129	Fat
ftsj3	-0.605656	1.54732832708395e-06	-0.580263	5.26027425876003e-06	53	8.03902802090872e-05	0.000238464	Fat
fubp1	-0.225797	0.104013	-0.305118	0.0263106	53	0.221128	0.083674	Fat
fuca2	-0.368583	0.00661409	-0.390897	0.00380333	53	0.0288163	0.0208717	Fat
fuk	-0.157092	0.26128	-0.152951	0.27422	53	0.426559	0.435302	Fat
fundc1	-0.0368179	0.793525	-0.0204535	0.88442	53	0.874738	0.936491	Fat
fuom	0.12763	0.362435	0.114214	0.415454	53	0.532975	0.576342	Fat
furin	0.22608	0.103568	0.126617	0.366286	53	0.220537	0.530783	Fat
fus	0.170187	0.223093	0.189025	0.175238	53	0.382521	0.319415	Fat
fut11	0.253279	0.0672653	0.2723	0.0485461	53	0.162545	0.12956	Fat
fut8	0.212137	0.127266	0.194737	0.162316	53	0.256111	0.302557	Fat
fuz	-0.354842	0.00913049	-0.437287	0.00105989	53	0.0366372	0.00871712	Fat
fxr1	0.406936	0.00249496	0.359701	0.00815918	53	0.0138109	0.0359121	Fat
fxr2	0.140158	0.316832	0.14681	0.294175	53	0.487042	0.455872	Fat
fyb	-0.181099	0.194376	-0.16163	0.24758	53	0.347174	0.406362	Fat
fyttd1	-0.170227	0.222981	-0.213671	0.124475	53	0.382371	0.251497	Fat
fzd10	-0.0486594	0.72934	-0.0738069	0.599426	53	0.830353	0.735711	Fat
fzd2	-0.206883	0.137186	-0.27236	0.0484952	53	0.271132	0.129507	Fat
fzd3	-0.0417889	0.766388	-0.0637689	0.65009	53	0.856342	0.775795	Fat
fzd4	-0.294462	0.0323304	-0.276728	0.0448634	53	0.0939649	0.122824	Fat
fzd6	0.0938027	0.504079	0.116853	0.404688	53	0.65963	0.565752	Fat
fzd8	-0.00569848	0.967697	-0.228235	0.100232	53	0.981276	0.215861	Fat
fzd9	0.0413039	0.769024	-0.0373138	0.790807	53	0.858081	0.875505	Fat
fzr1	0.126215	0.367822	0.102912	0.463379	53	0.537813	0.619961	Fat
g2e3	0.146342	0.295735	0.172891	0.215717	53	0.465459	0.369436	Fat
g3bp1	-0.514036	8.24985084961534e-05	-0.531053	4.29454360002919e-05	53	0.00120216	0.00092263	Fat
g3bp2	-0.0636533	0.650684	-0.126484	0.366796	53	0.775223	0.53128	Fat
g6pc	-0.0989354	0.480924	0.0634702	0.651624	53	0.639435	0.776808	Fat
g6pc2	0.472772	0.000350612	0.411512	0.00220383	53	0.00332778	0.0145079	Fat
g6pc3	-0.102371	0.465746	-0.264194	0.0559251	53	0.628169	0.143264	Fat
gaa	0.272638	0.0482569	0.204615	0.141643	53	0.127123	0.274797	Fat
gab1	0.143351	0.305822	0.0855777	0.54234	53	0.476336	0.688008	Fat
gab2	0.474469	0.000331527	0.505586	0.000112648	53	0.00319625	0.00183116	Fat
gab3	0.182675	0.190457	0.149463	0.285441	53	0.341941	0.446512	Fat
gabarap	-0.119143	0.39548	-0.166394	0.233731	53	0.564342	0.390117	Fat
gabarapl2	0.445613	0.000826292	0.458063	0.000562704	53	0.00614137	0.00558419	Fat
gabbr1	0.344536	0.0115264	0.310341	0.0237218	53	0.0436717	0.0776305	Fat
gabpa	0.140522	0.315565	0.0859629	0.540517	53	0.485893	0.686244	Fat
gabpb2	-0.0986525	0.482185	-0.159725	0.25327	53	0.64047	0.412116	Fat
gabra4	0.00933581	0.947102	0.053567	0.703241	53	0.969545	0.813998	Fat
gabrg2	0.236029	0.0954257	0.202392	0.154353	51	0.208333	0.29175	Fat
gad1	-0.0368987	0.793082	-0.121999	0.384168	53	0.874615	0.547219	Fat
gadd45b	0.301211	0.0283982	0.31032	0.0237322	53	0.0851677	0.0776326	Fat
gadd45g	0.44238	0.000910842	0.37439	0.00574768	53	0.00663637	0.0280641	Fat
gadd45gip1	-0.177138	0.204478	-0.230534	0.096764	53	0.359641	0.210331	Fat
gak	-0.0314831	0.82292	-0.0987964	0.481543	53	0.894488	0.635478	Fat
gal3st1	-0.0420314	0.765071	0.0461507	0.742802	53	0.855773	0.842474	Fat
gal3st4	0.416111	0.00194205	0.415211	0.00199094	53	0.0114947	0.0135926	Fat
gale	-0.122861	0.380791	-0.120181	0.391346	53	0.550397	0.553581	Fat
galm	-0.353306	0.00945757	-0.365909	0.00704981	53	0.0376833	0.0324769	Fat
galns	-0.045305	0.747357	-0.108126	0.440909	53	0.843197	0.600013	Fat
galnt1	0.110009	0.432943	0.142249	0.309594	53	0.598724	0.472263	Fat
galnt11	-0.336978	0.0136107	-0.393546	0.00355253	53	0.0494589	0.0199147	Fat
galnt12	-0.240993	0.0821501	-0.235523	0.0895602	53	0.186815	0.199912	Fat
galnt14	0.119102	0.395641	0.150556	0.281891	53	0.564522	0.443012	Fat
galnt16	0.536547	3.45229669396059e-05	0.504246	0.000118265	53	0.000664735	0.00189717	Fat
galnt2	-0.0240064	0.864518	0.0751737	0.592663	53	0.919515	0.729778	Fat
galnt3	0.185908	0.182594	0.242583	0.0800895	53	0.332594	0.183556	Fat
galnt5	-0.274457	0.046723	-0.280922	0.0415892	53	0.123842	0.116303	Fat
galnt7	-0.15006	0.2835	-0.229	0.0990672	53	0.451973	0.213903	Fat
galt	-0.0233597	0.868134	-0.160301	0.251541	53	0.921704	0.410363	Fat
gamt	-0.629258	4.49296236154494e-07	-0.620844	7.06441088279489e-07	53	3.70099044683116e-05	7.01937526341707e-05	Fat
gan	-0.0234002	0.867908	-0.118988	0.396098	53	0.921704	0.558062	Fat
ganab	-0.235861	0.0890883	-0.292351	0.0336492	53	0.198004	0.0997492	Fat
ganc	-0.12278	0.381107	-0.107196	0.444871	53	0.550703	0.603102	Fat
gapdh	-0.384547	0.00446913	-0.339626	0.0128465	53	0.0213685	0.0497645	Fat
gapdhs	0.315235	0.0214943	0.125355	0.371124	53	0.0692854	0.535256	Fat
gapvd1	0.150626	0.281667	0.138164	0.323836	53	0.449954	0.488042	Fat
gar1	-0.195567	0.1605	-0.272343	0.04851	53	0.302432	0.129507	Fat
garem1	0.129893	0.353915	0.134554	0.336761	53	0.524423	0.500593	Fat
garem2	-0.416515	0.00192043	-0.393126	0.0035913	53	0.0114092	0.0200472	Fat
gars	-0.525675	5.29865998286327e-05	-0.535652	3.57817103489632e-05	53	0.00087203	0.000823238	Fat
gart	-0.0189141	0.893066	0.0320647	0.819703	53	0.937036	0.895215	Fat
gas1	-0.360379	0.00803124	-0.349586	0.0102922	53	0.0334067	0.042237	Fat
gas2	-0.46578	0.000440186	-0.436832	0.00107421	53	0.00392779	0.00880749	Fat
gas6	0.188171	0.177231	0.231613	0.0951694	53	0.324797	0.208197	Fat
gata4	-0.554733	1.62979956118109e-05	-0.578643	5.6677072566323e-06	53	0.000401092	0.000248224	Fat
gata6	-0.535698	3.57161061916621e-05	-0.492411	0.00018018	53	0.00067597	0.00255075	Fat
gatad1	0.0863664	0.538611	-0.0571118	0.684597	53	0.690329	0.800215	Fat
gatad2a	-0.0539537	0.701199	-0.174388	0.211707	53	0.811093	0.364452	Fat
gatad2b	0.315195	0.0215119	0.313939	0.0220663	53	0.0693142	0.0736533	Fat
gatb	0.0257442	0.854812	-0.00928923	0.947366	53	0.914215	0.971077	Fat
gatc	-0.258291	0.0618496	-0.23051	0.0967998	53	0.153064	0.210361	Fat
gatm	-0.756484	5.70405842819129e-11	-0.678974	2.29318714114734e-08	53	1.51138534818975e-07	9.34797158204112e-06	Fat
gatsl2	0.674038	3.16059616425545e-08	0.5601	1.2949528629794e-05	53	6.5256049116017e-06	0.000411743	Fat
gba	-0.0949343	0.498925	-0.196633	0.158188	53	0.655043	0.296845	Fat
gba2	-0.0725445	0.605701	-0.167833	0.229654	53	0.742039	0.385374	Fat
gbas	-0.124397	0.37482	-0.0990548	0.480392	53	0.544539	0.634588	Fat
gbe1	-0.318428	0.0201384	-0.28245	0.0404461	53	0.0663268	0.113938	Fat
gbf1	-0.204984	0.140911	-0.164119	0.240277	53	0.27616	0.397743	Fat
gcat	-0.478632	0.000288649	-0.515819	7.71681636497391e-05	53	0.00287708	0.0013957	Fat
gcc1	0.121244	0.387137	0.147939	0.290439	53	0.556483	0.45211	Fat
gcc2	0.196941	0.157523	0.218753	0.115557	53	0.2987	0.238588	Fat
gcdh	-0.654032	1.09229244349346e-07	-0.615056	9.57090368470861e-07	53	1.36509219926763e-05	8.59650998754223e-05	Fat
gcg	0.365835	0.00706235	0.391457	0.003749	53	0.0303124	0.0206807	Fat
gcgr	0.245035	0.0769921	0.184785	0.185299	53	0.178663	0.332803	Fat
gch1	0.287632	0.0367602	0.256141	0.0641281	53	0.103509	0.157453	Fat
gchfr	-0.314912	0.0216358	-0.307442	0.0251312	53	0.0695723	0.0807959	Fat
gck	0.625621	5.4727752909633e-07	0.551618	1.85919411884747e-05	53	4.24420397930413e-05	0.000530167	Fat
gclc	-0.2397	0.0838569	-0.40846	0.00239445	53	0.189611	0.0153027	Fat
gclm	0.0349184	0.803961	0.0323378	0.818193	53	0.881839	0.894426	Fat
gcn1	-0.285126	0.0385061	-0.278675	0.0433183	53	0.107304	0.119811	Fat
gcom1	0.248713	0.0725241	0.298844	0.0297294	53	0.171219	0.0913134	Fat
gda	-0.0926307	0.509445	-0.273651	0.0473977	53	0.664574	0.127479	Fat
gdap1	0.447553	0.000779018	0.422981	0.00160242	53	0.00587237	0.0117128	Fat
gdap2	-0.15883	0.255975	-0.082455	0.557225	53	0.420793	0.700297	Fat
gde1	0.131308	0.348653	0.219793	0.113794	53	0.519434	0.236236	Fat
gdf6	0.16954	0.224882	0.143106	0.306658	53	0.384428	0.469	Fat
gdi1	0.561927	1.19632816829042e-05	0.425815	0.00147852	53	0.000324007	0.0110199	Fat
gdnf	0.297493	0.0305118	0.277527	0.0442241	53	0.0898123	0.12166	Fat
gdpd1	-0.32934	0.0160375	-0.391404	0.00375414	53	0.0560238	0.0207018	Fat
gdpd2	-0.144747	0.31086	-0.180922	0.203897	51	0.481025	0.355122	Fat
gdpgp1	-0.221311	0.111257	-0.248599	0.0726585	53	0.23206	0.171842	Fat
gemin2	0.0729083	0.60389	-0.0918265	0.513144	53	0.740733	0.662517	Fat
gemin4	-0.393842	0.00352539	-0.426789	0.00143797	53	0.0180041	0.0107733	Fat
gemin5	0.00771922	0.956252	-0.00615016	0.965138	53	0.974706	0.979731	Fat
gemin6	-0.429609	0.00132608	-0.445473	0.000829805	53	0.00866502	0.00729917	Fat
gemin7	0.0765052	0.586108	-0.0538786	0.701596	53	0.727624	0.812675	Fat
gemin8	-0.0464366	0.741264	-0.199438	0.152219	53	0.838703	0.289091	Fat
get4	-0.611597	1.14421775761776e-06	-0.580797	5.13224004939312e-06	53	6.63896858051353e-05	0.0002365	Fat
gfer	-0.00367774	0.979149	0.0382445	0.785711	53	0.98739	0.872049	Fat
gfi1b	0.158932	0.260424	0.117238	0.407827	52	0.425643	0.56856	Fat
gfm1	-0.477662	0.000298163	-0.518298	7.0281378950657e-05	53	0.00295155	0.00131142	Fat
gfm2	-0.266657	0.0535937	-0.293335	0.0330289	53	0.137491	0.0984058	Fat
gfod2	0.113606	0.417958	0.0658209	0.639595	53	0.585694	0.767012	Fat
gfpt1	0.0652699	0.642406	-0.0238592	0.865341	53	0.769861	0.924294	Fat
gfra1	0.468581	0.000459161	0.471457	0.000418774	52	0.00402411	0.00456317	Fat
gga3	0.0532667	0.704829	0.0497183	0.723682	53	0.813989	0.828599	Fat
ggact	-0.149656	0.284813	-0.270631	0.0499972	53	0.453385	0.132344	Fat
ggcx	-0.0594097	0.672609	-0.0224532	0.873209	53	0.790737	0.928891	Fat
ggnbp2	-0.205226	0.140432	-0.126197	0.367894	53	0.275457	0.532336	Fat
ggps1	-0.0709683	0.613576	-0.120728	0.389177	53	0.747711	0.551635	Fat
ggt7	0.0718171	0.60933	-0.0138301	0.921703	53	0.744649	0.956388	Fat
ghdc	-0.0569444	0.685474	-0.0737334	0.59979	53	0.800357	0.736045	Fat
ghitm	-0.195931	0.159708	-0.231101	0.0959231	53	0.301691	0.20909	Fat
ghr	0.26605	0.0541602	0.306127	0.0257929	53	0.138609	0.0824732	Fat
gid4	-0.111989	0.424656	-0.171193	0.220329	53	0.592053	0.37483	Fat
gigyf1	0.144362	0.30239	0.0987993	0.48153	53	0.47275	0.635478	Fat
gigyf2	-0.35755	0.00857762	-0.378738	0.00516572	53	0.0350288	0.0259068	Fat
gins1	-0.262898	0.057185	-0.313775	0.0221394	53	0.144421	0.0737887	Fat
gins2	-0.12666	0.366124	-0.241486	0.0815068	53	0.536267	0.186017	Fat
gins3	-0.299958	0.0290962	-0.339656	0.0128379	53	0.086543	0.0497573	Fat
gins4	-0.0610263	0.664224	-0.186835	0.180383	53	0.785643	0.326384	Fat
gipc2	-0.105563	0.451875	-0.195559	0.160517	53	0.616432	0.30019	Fat
git2	0.018712	0.894202	-0.0228969	0.870725	53	0.938042	0.927117	Fat
gja5	0.229637	0.0981064	0.28395	0.0393491	53	0.212435	0.11165	Fat
gjd2	0.501963	0.000174804	0.450534	0.000908043	51	0.00205808	0.00781596	Fat
gk	-0.207328	0.136325	-0.177012	0.204806	53	0.269765	0.356237	Fat
gk5	-0.421324	0.00167907	-0.462665	0.000486397	53	0.0102919	0.00508733	Fat
gkap1	-0.328491	0.0163286	-0.282518	0.0403957	53	0.0568036	0.113827	Fat
gla	-0.0890742	0.525905	-0.249431	0.0716754	53	0.679522	0.170379	Fat
glb1	-0.14618	0.296275	-0.184735	0.18542	53	0.466031	0.332935	Fat
glcci1	-0.689112	1.16351139951086e-08	-0.645045	1.85152926699162e-07	53	3.55721235181224e-06	3.16511960071319e-05	Fat
glce	0.00161659	0.990834	-0.0133909	0.924182	53	0.99465	0.957613	Fat
gldc	-0.228343	0.100066	-0.237042	0.0874518	53	0.215475	0.196233	Fat
gle1	0.212824	0.12601	0.0261344	0.852636	53	0.254034	0.915779	Fat
glg1	0.0890742	0.525905	0.00414231	0.976516	53	0.679522	0.98613	Fat
gli3	0.195405	0.160852	0.108626	0.438784	53	0.302882	0.598309	Fat
glipr2	-0.0441733	0.753466	-0.096009	0.494056	53	0.847563	0.645399	Fat
glis2	0.458506	0.000554922	0.483505	0.000244893	53	0.00459726	0.00309832	Fat
glmn	0.317013	0.0207299	0.241622	0.0813308	53	0.0676031	0.185749	Fat
glmp	-0.0371412	0.791753	-0.193309	0.16548	53	0.873874	0.306728	Fat
glo1	-0.441976	0.00092194	-0.412145	0.00216604	53	0.00668659	0.0143423	Fat
glod4	-0.295796	0.0315194	-0.341128	0.0124294	53	0.0920962	0.0487065	Fat
glod5	-0.183968	0.187283	-0.306964	0.02537	53	0.338344	0.0814813	Fat
glra3	-0.296321	0.0312046	-0.276092	0.0453783	53	0.0914116	0.123844	Fat
glrb	0.488655	0.000205285	0.422579	0.00162073	53	0.00229994	0.0117978	Fat
glrx	-0.384345	0.0044919	-0.353049	0.00951335	53	0.021458	0.0400008	Fat
glrx2	-0.299352	0.0294391	-0.309841	0.02396	53	0.0873667	0.0781367	Fat
glrx3	-0.372867	0.00596479	-0.384312	0.00449561	53	0.0265551	0.0234562	Fat
glrx5	-0.29519	0.0318859	-0.269609	0.0509024	53	0.0928769	0.134092	Fat
glt1d1	-0.0702005	0.617429	-0.0792792	0.572558	53	0.750565	0.712861	Fat
glt8d1	0.0187525	0.893975	-0.0977873	0.486054	53	0.937865	0.639199	Fat
glt8d2	0.209631	0.131928	0.0444504	0.751969	53	0.262863	0.848702	Fat
gltscr1	0.215774	0.120723	0.261987	0.058084	53	0.245995	0.147182	Fat
gltscr1l	-0.0617134	0.660672	-0.0974925	0.487375	53	0.783073	0.64009	Fat
gltscr2	-0.274376	0.0467903	-0.322594	0.0184786	53	0.123958	0.0650229	Fat
glyctk	-0.691537	9.85199182078023e-09	-0.661541	6.93313796580308e-08	53	3.19646869319927e-06	1.90039702379892e-05	Fat
glyr1	0.223615	0.10749	0.182766	0.190232	53	0.226521	0.338782	Fat
gm2a	0.0483765	0.730854	-0.1273	0.363686	53	0.831243	0.528122	Fat
gmcl1	0.153738	0.271729	0.10369	0.459985	53	0.438841	0.617221	Fat
gmds	0.0259059	0.85391	0.0554046	0.693554	53	0.913681	0.807006	Fat
gmeb1	0.510398	9.44309706476306e-05	0.540739	2.91496423981085e-05	53	0.00133209	0.000719598	Fat
gmeb2	0.279468	0.0427011	0.276458	0.045081	53	0.115689	0.123288	Fat
gmfb	-0.0119224	0.932477	-0.0389527	0.781839	53	0.961008	0.869523	Fat
gmnn	-0.319964	0.0195124	-0.398308	0.00313813	53	0.0648157	0.0183995	Fat
gmppa	-0.339444	0.0128979	-0.414264	0.00204365	53	0.0475755	0.0138583	Fat
gmppb	-0.368785	0.00658213	-0.405459	0.00259598	53	0.0287007	0.0161467	Fat
gmpr2	0.00804254	0.954421	-0.114115	0.415859	53	0.973465	0.576603	Fat
gmps	0.10233	0.465923	0.10534	0.452836	53	0.628169	0.610863	Fat
gna12	0.196012	0.159532	0.183001	0.189653	53	0.301467	0.338203	Fat
gnal	0.304364	0.0267034	0.294537	0.0322846	53	0.081312	0.0968234	Fat
gnao1	0.425042	0.00151143	0.400479	0.00296382	53	0.00955413	0.0176609	Fat
gnaq	0.153819	0.271474	0.0700589	0.61814	53	0.438607	0.750961	Fat
gnas	0.382849	0.0046636	0.412323	0.00215547	53	0.0220464	0.0142901	Fat
gnaz	0.700267	5.33996012942223e-09	0.693565	8.56176022593601e-09	53	2.17678682403986e-06	6.44226722732026e-06	Fat
gnb1	0.129812	0.354217	0.178678	0.200508	53	0.524578	0.351293	Fat
gnb1l	0.171439	0.219654	0.164075	0.240405	53	0.378174	0.397838	Fat
gnb2	0.240427	0.0828934	0.311342	0.0232513	53	0.188048	0.0765479	Fat
gnb4	0.45992	0.000530696	0.26605	0.0541605	53	0.00444989	0.139893	Fat
gnb5	0.491004	0.000219162	0.430586	0.00144076	52	0.00239962	0.0107891	Fat
gne	-0.0381515	0.786219	-0.04575	0.744959	53	0.870365	0.844145	Fat
gng10	0.313578	0.0222278	0.17636	0.206505	53	0.0711738	0.358354	Fat
gng13	0.31795	0.0216188	0.329926	0.0169128	52	0.0695318	0.0610118	Fat
gng2	0.446139	0.00081324	0.438807	0.00101326	53	0.00606136	0.00844718	Fat
gng5	-0.221796	0.110455	-0.217764	0.117253	53	0.230934	0.241119	Fat
gng7	-0.248551	0.0727161	-0.251861	0.0688644	53	0.171494	0.165475	Fat
gnl1	0.075414	0.591478	0.0683247	0.626882	53	0.731093	0.756828	Fat
gnl2	-0.41607	0.00194423	-0.439116	0.00100402	53	0.011499	0.00840097	Fat
gnl3	-0.670441	3.97769549181747e-08	-0.638222	2.73277317603589e-07	53	7.18606851464933e-06	4.06033906099238e-05	Fat
gnl3l	-0.248753	0.0724762	-0.289766	0.0353253	53	0.171182	0.103213	Fat
gnmt	-0.707744	3.10518152887882e-09	-0.676213	2.74605800204606e-08	53	1.77888467452921e-06	1.01527511898903e-05	Fat
gnpat	-0.260029	0.0600555	-0.364535	0.0072833	53	0.149743	0.0332921	Fat
gnpda2	0.125447	0.370767	-0.0595631	0.671812	53	0.540925	0.791505	Fat
gnpnat1	-0.492292	0.000180928	-0.491456	0.000186283	53	0.00210252	0.00261158	Fat
gnptab	-0.409927	0.00230106	-0.409436	0.00233194	53	0.0130186	0.0150276	Fat
gnptg	-0.128034	0.360904	-0.156131	0.264246	53	0.531412	0.424514	Fat
gns	0.323722	0.0180496	0.334781	0.0142742	53	0.0611058	0.0538518	Fat
golga1	-0.00905291	0.948703	-0.109321	0.435843	53	0.970433	0.595265	Fat
golga2	-0.1423	0.309418	-0.163938	0.240801	53	0.47954	0.398362	Fat
golga3	0.143109	0.306649	0.0437107	0.755968	53	0.477017	0.851703	Fat
golga4	0.0328976	0.815101	-0.00110621	0.993728	53	0.889759	0.996151	Fat
golga5	-0.110898	0.429211	-0.189449	0.174254	53	0.595896	0.318204	Fat
golim4	-0.210238	0.130788	-0.152952	0.274216	53	0.261149	0.435302	Fat
golm1	-0.134298	0.337687	-0.147777	0.290973	53	0.508289	0.452631	Fat
golph3	-0.0564999	0.687803	-0.0705102	0.615874	53	0.802075	0.748846	Fat
golt1b	-0.498314	0.00014633	-0.542637	2.69804387056e-05	53	0.00183034	0.000690717	Fat
gon4l	0.190758	0.171242	0.217782	0.117223	53	0.316927	0.241088	Fat
gopc	-0.25037	0.0705795	-0.22456	0.105973	53	0.167975	0.224695	Fat
gorab	-0.0541154	0.700346	-0.0582891	0.678446	53	0.81046	0.795892	Fat
gorasp2	-0.0661994	0.637666	-0.107187	0.44491	53	0.76626	0.603102	Fat
gosr1	0.114818	0.412974	-0.00520105	0.970516	53	0.581117	0.982568	Fat
gosr2	-0.166347	0.233864	-0.288179	0.0363881	53	0.395066	0.105335	Fat
got1	-0.246449	0.0752486	-0.334515	0.0143563	53	0.175772	0.0540334	Fat
got2	-0.392387	0.00366037	-0.390748	0.00381787	53	0.0184738	0.0209351	Fat
gp1bb	0.195284	0.161117	0.215034	0.122034	53	0.303166	0.247936	Fat
gpa33	-0.488008	0.000209915	-0.470209	0.000381322	53	0.00233047	0.00426619	Fat
gpaa1	-0.202438	0.146022	-0.185106	0.184523	53	0.283002	0.331699	Fat
gpalpp1	0.0817591	0.560568	0.0742523	0.597218	53	0.706622	0.733745	Fat
gpam	0.0669673	0.633761	0.0599277	0.669918	53	0.763125	0.790379	Fat
gpank1	0.187565	0.178656	0.186966	0.180072	53	0.326769	0.325909	Fat
gpat3	0.226808	0.102432	0.0908356	0.51772	53	0.218645	0.666509	Fat
gpat4	-0.0528625	0.706968	-0.0559835	0.690512	53	0.815156	0.804349	Fat
gpatch1	-0.0472045	0.737138	0.0234446	0.86766	53	0.835759	0.925341	Fat
gpatch11	0.0356054	0.800183	0.0507148	0.71837	53	0.87909	0.825072	Fat
gpatch2l	0.351714	0.0105622	0.293493	0.0347115	52	0.0409934	0.102004	Fat
gpatch3	-0.132763	0.343291	-0.196516	0.158439	53	0.514872	0.297237	Fat
gpatch8	0.0845477	0.547228	0.0576514	0.681775	53	0.696823	0.798149	Fat
gpbp1l1	0.0890337	0.526094	-0.00978358	0.944569	53	0.679655	0.969699	Fat
gpcpd1	0.166994	0.232025	0.170203	0.223047	53	0.393046	0.377636	Fat
gpd2	0.0618346	0.660046	0.0503173	0.720487	53	0.782506	0.826429	Fat
gphn	-0.180694	0.195391	-0.159621	0.253585	53	0.348242	0.412387	Fat
gpkow	-0.0826078	0.556492	-0.139238	0.320052	53	0.703324	0.483794	Fat
gpm6b	0.281368	0.0412529	0.141149	0.313389	53	0.112726	0.476497	Fat
gpn1	-0.657427	8.90774822242513e-08	-0.651069	1.30241092568446e-07	53	1.20306587679343e-05	2.68905570084825e-05	Fat
gpn2	-0.00347567	0.980294	-0.0313455	0.823682	53	0.987687	0.897526	Fat
gpn3	-0.367936	0.00671727	-0.377952	0.00526689	53	0.0291779	0.0262816	Fat
gpr1	0.285288	0.0383915	0.252153	0.0685337	53	0.107022	0.164958	Fat
gpr108	-0.104149	0.457992	-0.106317	0.448633	53	0.621843	0.606752	Fat
gpr137b	0.485139	0.000231633	0.277328	0.0443824	53	0.00247646	0.121864	Fat
gpr137c	0.355973	0.00889579	0.372552	0.00601047	53	0.0359221	0.0290439	Fat
gpr146	0.346638	0.0109981	0.290063	0.0351293	53	0.0421929	0.102852	Fat
gpr153	0.488898	0.000203572	0.402184	0.002833	53	0.00229515	0.0172036	Fat
gpr155	-0.530121	4.45505498395512e-05	-0.558094	1.4118435983168e-05	53	0.000776606	0.000436174	Fat
gpr156	0.152513	0.280416	0.165584	0.24074	52	0.448632	0.398302	Fat
gpr157	0.368785	0.00658213	0.178039	0.202147	53	0.0287007	0.353188	Fat
gpr161	-0.0606626	0.666107	-0.120063	0.391815	53	0.786758	0.553991	Fat
gpr173	0.409846	0.00230611	0.342755	0.0119911	53	0.0130333	0.0475161	Fat
gpr18	0.351811	0.00978573	0.233325	0.0926813	53	0.038623	0.204418	Fat
gpr180	-0.095298	0.497275	-0.128988	0.357306	53	0.653685	0.521812	Fat
gpr182	-0.0926307	0.509445	-0.148894	0.287302	53	0.664574	0.448632	Fat
gpr6	0.383496	0.00458866	0.357822	0.00852361	53	0.0217568	0.0370951	Fat
gpr63	-0.148443	0.288778	-0.226875	0.102328	53	0.457772	0.218923	Fat
gpr75	0.410695	0.00225348	0.467577	0.000415384	53	0.0127904	0.00453556	Fat
gpr82	0.253401	0.0671299	0.19818	0.154874	53	0.162292	0.292457	Fat
gpr84	0.241882	0.0809927	0.115415	0.410536	53	0.18503	0.57128	Fat
gprc5b	0.410614	0.00225845	0.425084	0.00150963	53	0.0128094	0.0111993	Fat
gprc5c	0.15301	0.274031	0.128238	0.360134	53	0.441527	0.524161	Fat
gps1	-0.301535	0.0282203	-0.335325	0.0141075	53	0.0848103	0.0533874	Fat
gps2	0.27765	0.0441265	0.312221	0.0228445	53	0.118781	0.0755686	Fat
gpsm1	0.241074	0.0820444	0.246466	0.0752278	53	0.186628	0.175956	Fat
gpsm2	0.30012	0.0290054	0.260421	0.0596562	53	0.0863211	0.150058	Fat
gpx2	-0.228141	0.100375	-0.273568	0.0474674	53	0.215906	0.127537	Fat
gpx4	-0.253886	0.0665907	-0.330419	0.0156739	53	0.161209	0.0576928	Fat
gpx7	0.300646	0.0287117	0.304594	0.0265827	53	0.0858488	0.0843539	Fat
gpx8	0.100592	0.47357	-0.00452416	0.974352	53	0.634006	0.985141	Fat
gramd1a	0.144896	0.305418	0.182547	0.195224	52	0.47594	0.344813	Fat
gramd1c	-0.186272	0.181724	-0.316383	0.020998	53	0.331314	0.0712847	Fat
gramd2	0.369351	0.00649336	0.293087	0.0331845	53	0.0284384	0.0986441	Fat
gramd3	-0.0451433	0.748229	-0.0579343	0.680297	53	0.843642	0.797182	Fat
gramd4	0.0123265	0.930193	-0.0439571	0.754636	53	0.959775	0.850605	Fat
grap	0.631683	3.9336968134249e-07	0.621319	6.88855574320051e-07	53	3.37867589506325e-05	6.94839111552352e-05	Fat
grb14	-0.276599	0.0449677	-0.297442	0.0305418	53	0.120377	0.0930319	Fat
grb2	0.262009	0.0580624	0.218408	0.116146	53	0.146126	0.239543	Fat
greb1l	-0.282418	0.0404692	-0.263824	0.0562827	53	0.111215	0.143856	Fat
grhl1	-0.109201	0.436352	-0.118669	0.397376	53	0.601502	0.559168	Fat
gria2	0.276484	0.0472387	0.262134	0.0604768	52	0.124938	0.151316	Fat
gria3	0.403339	0.00274728	0.340794	0.0125211	53	0.014927	0.0489452	Fat
grina	0.0935198	0.505372	0.0921643	0.511589	53	0.660887	0.661239	Fat
gripap1	0.356135	0.0088627	0.31751	0.0205207	53	0.0358249	0.0701559	Fat
grk4	0.366643	0.00692784	0.374255	0.00576671	53	0.0298641	0.0281052	Fat
grk6	0.152121	0.276862	0.116937	0.40435	53	0.444691	0.565443	Fat
grpel1	-0.626389	5.25063835692927e-07	-0.654761	1.04570680404684e-07	53	4.12104073322246e-05	2.46541286121983e-05	Fat
grtp1	-0.613335	1.04630553567874e-06	-0.646939	1.65906432895926e-07	53	6.25344564143632e-05	2.9972505342948e-05	Fat
grwd1	-0.678402	2.38077367767511e-08	-0.642056	2.19846703684161e-07	53	5.48544056922882e-06	3.46051771799088e-05	Fat
gsap	0.0295836	0.833447	0.0831872	0.553718	53	0.901554	0.697212	Fat
gse1	0.242812	0.0797964	0.210179	0.130898	53	0.183271	0.260258	Fat
gsk3a	0.0807487	0.565439	0.0672726	0.632211	53	0.71034	0.761028	Fat
gsk3b	0.060703	0.665898	-0.0244174	0.86222	53	0.786569	0.9219	Fat
gskip	0.14032	0.316268	0.0908738	0.517543	53	0.4866	0.666432	Fat
gsn	-0.321015	0.0190937	-0.330128	0.0157711	53	0.063798	0.0579186	Fat
gspt1	-0.583791	4.46523402580727e-06	-0.612352	1.10067549077945e-06	53	0.000166639	8.92782599612845e-05	Fat
gsr	-0.254492	0.0659215	-0.247223	0.0743079	53	0.159979	0.174394	Fat
gss	-0.272476	0.0483953	-0.244937	0.077114	53	0.127403	0.178667	Fat
gstcd	-0.0024653	0.986022	-0.0619813	0.659289	53	0.991243	0.782484	Fat
gstk1	0.104674	0.455715	-0.00873325	0.950512	53	0.619597	0.973035	Fat
gstz1	-0.447755	0.000774237	-0.487474	0.000213812	53	0.0058502	0.00284927	Fat
gtdc1	0.1832	0.189163	0.0966908	0.49098	53	0.340541	0.643071	Fat
gtf2a1	0.446422	0.000806289	0.37976	0.00503672	53	0.00602368	0.0254445	Fat
gtf2a2	-0.210682	0.129957	-0.218275	0.116375	53	0.26021	0.239903	Fat
gtf2b	-0.0830524	0.554363	-0.142194	0.309784	53	0.70214	0.472507	Fat
gtf2e1	-0.335806	0.0139612	-0.36535	0.00714402	53	0.0503987	0.0327874	Fat
gtf2e2	0.109524	0.434987	-0.0592853	0.673256	53	0.600453	0.792142	Fat
gtf2f1	0.107786	0.442353	0.163368	0.242465	53	0.607089	0.40049	Fat
gtf2f2	0.0451837	0.748011	-0.0791576	0.573149	53	0.843575	0.713318	Fat
gtf2h1	-0.0551662	0.694808	-0.100754	0.472857	53	0.806753	0.62829	Fat
gtf2h3	-0.0152364	0.913771	-0.0668802	0.634204	53	0.949609	0.762733	Fat
gtf2h4	0.156526	0.263024	-0.0136737	0.922586	53	0.428394	0.956576	Fat
gtf2h5	-0.280883	0.0416187	-0.358064	0.0084759	53	0.11353	0.0369786	Fat
gtf2ird1	0.168125	0.228832	0.20491	0.141057	53	0.388962	0.274298	Fat
gtf3a	0.30032	0.0305259	-0.0660034	0.642007	52	0.0898371	0.769202	Fat
gtf3c1	0.134379	0.337394	0.10724	0.444681	53	0.50804	0.602997	Fat
gtf3c2	-0.0575911	0.682091	-0.042166	0.76434	53	0.79752	0.857885	Fat
gtf3c3	-0.0279266	0.842654	-0.0731159	0.602857	53	0.907193	0.738453	Fat
gtf3c4	0.00379899	0.978462	-0.0360093	0.797964	53	0.987029	0.880424	Fat
gtf3c5	-0.601897	1.86698978951969e-06	-0.600901	1.96149219690878e-06	53	9.104725053308e-05	0.000125236	Fat
gtf3c6	-0.0826078	0.556492	-0.109778	0.433916	53	0.703324	0.593513	Fat
gtpbp1	-0.417161	0.00188627	-0.449922	0.000724608	53	0.0112779	0.00661679	Fat
gtpbp10	-0.0918628	0.512977	-0.118943	0.396276	53	0.66803	0.558213	Fat
gtpbp2	0.106897	0.446148	0.155742	0.265453	53	0.611085	0.426022	Fat
gtpbp3	-0.0320085	0.820014	-0.0899755	0.521709	53	0.892978	0.670124	Fat
gtpbp4	0.140765	0.314722	0.0278632	0.843007	53	0.484784	0.9097	Fat
gtpbp6	-0.095783	0.495078	-0.00687505	0.961032	53	0.651552	0.977961	Fat
gtpbp8	-0.131833	0.346711	-0.236188	0.0886331	53	0.517608	0.198324	Fat
gtse1	0.151273	0.279583	0.127436	0.36317	53	0.447569	0.527566	Fat
gucd1	0.11013	0.432433	0.189169	0.174903	53	0.598435	0.319024	Fat
gucy1a2	0.306991	0.0253565	0.280537	0.0418811	53	0.0783058	0.116894	Fat
gucy1a3	-0.204782	0.141312	-0.21625	0.119886	53	0.276672	0.244824	Fat
gucy1b3	0.357752	0.00853755	0.321086	0.0190655	53	0.03491	0.0663971	Fat
gucy2c	0.330275	0.0167899	0.276682	0.0470743	52	0.0579518	0.126867	Fat
guf1	-0.100512	0.473928	-0.112316	0.423296	53	0.634164	0.583201	Fat
guk1	-0.0596118	0.671559	-0.137856	0.324927	53	0.790087	0.48913	Fat
gulp1	0.225514	0.104458	0.135751	0.332438	53	0.221898	0.496673	Fat
gusb	-0.299676	0.0292558	-0.229633	0.0981114	53	0.0869039	0.212444	Fat
gxylt2	0.180937	0.194782	0.148249	0.289419	53	0.347586	0.451082	Fat
gyg2	-0.122659	0.381581	-0.190646	0.171499	53	0.551188	0.314909	Fat
gys2	0.112919	0.420797	0.204244	0.142383	53	0.588427	0.27568	Fat
h6pd	-0.254128	0.0663224	-0.315071	0.0215659	53	0.160682	0.0725465	Fat
haao	-0.0190758	0.892158	0.0579243	0.68035	53	0.936577	0.797184	Fat
habp2	0.0837798	0.550886	0.0310173	0.825499	53	0.698794	0.89852	Fat
hacd1	0.022996	0.87017	0.00973843	0.944824	53	0.923064	0.969836	Fat
hacd2	-0.528747	4.70158465160746e-05	-0.535406	3.61352183253004e-05	53	0.000804583	0.000828972	Fat
hacd3	-0.373028	0.00594142	-0.375221	0.00563223	53	0.0264807	0.0276106	Fat
hacd4	0.122255	0.383163	0.0399167	0.776577	53	0.55252	0.866101	Fat
hace1	-0.204378	0.142116	-0.161256	0.248691	53	0.277802	0.407513	Fat
hacl1	-0.0298665	0.831878	0.0126337	0.928458	53	0.900346	0.960041	Fat
hadh	-0.3527	0.00958944	-0.325405	0.0174255	53	0.0380372	0.0622816	Fat
hadha	-0.261039	0.0590319	-0.269981	0.0505718	53	0.147957	0.133548	Fat
hadhb	-0.570818	8.08149791197867e-06	-0.486518	0.000220955	53	0.00025181	0.00291756	Fat
hagh	-0.676705	2.65960923918337e-08	-0.645719	1.78074415094269e-07	53	5.95527713866721e-06	3.111018737548e-05	Fat
hal	-0.0411422	0.769903	-0.131673	0.347302	53	0.85846	0.511526	Fat
hand1	-0.297251	0.0306541	-0.322564	0.0184903	53	0.0901643	0.0650495	Fat
hao1	-0.411503	0.00220435	-0.439272	0.000999376	53	0.0126015	0.00838415	Fat
hao2	-0.392427	0.00365656	-0.363553	0.0074544	53	0.0184663	0.0337828	Fat
hapln3	-0.0248955	0.85955	0.0041252	0.976613	53	0.916937	0.986165	Fat
hapln4	0.275928	0.0477037	0.158364	0.262156	52	0.125946	0.422436	Fat
harbi1	-0.0855177	0.542624	-0.0482512	0.731525	53	0.693181	0.834753	Fat
hars	-0.495808	0.000159917	-0.512461	8.74821370400013e-05	53	0.00194074	0.00151833	Fat
hat1	-0.0588843	0.675343	-0.097701	0.486441	53	0.792721	0.639602	Fat
haus1	-0.304687	0.0265344	-0.247867	0.0735323	53	0.0809527	0.173162	Fat
haus2	0.0745248	0.595869	0.0322245	0.81882	53	0.734092	0.894742	Fat
haus3	-0.0407785	0.771882	-0.144634	0.30147	53	0.859822	0.463741	Fat
haus4	-0.0654302	0.644907	0.0467419	0.74212	52	0.771405	0.841828	Fat
haus5	-0.0587227	0.676185	-0.117907	0.400434	53	0.793182	0.56193	Fat
haus6	-0.21044	0.13041	-0.188612	0.1762	53	0.260689	0.32058	Fat
haus7	-0.130701	0.350902	-0.220782	0.112137	53	0.521514	0.233801	Fat
haus8	-0.138178	0.323786	-0.182269	0.191459	53	0.493911	0.340396	Fat
hax1	-0.076101	0.588095	-0.244989	0.0770494	53	0.728667	0.178666	Fat
hbp1	0.277043	0.0446102	0.25031	0.0706482	53	0.119626	0.168618	Fat
hbs1l	-0.493424	0.000173906	-0.485556	0.000228357	53	0.00205406	0.00297769	Fat
hcfc1	0.0971167	0.489063	0.150076	0.283449	53	0.646419	0.444664	Fat
hcfc2	-0.160123	0.252074	-0.176591	0.205901	53	0.416706	0.357672	Fat
hck	-0.0982483	0.48399	-0.0685318	0.625836	53	0.641902	0.756113	Fat
hcrt	0.00624775	0.964938	0.0130197	0.92701	52	0.979972	0.959251	Fat
hdac1	0.301171	0.0284205	0.283645	0.0395701	53	0.0852024	0.112045	Fat
hdac10	0.0558936	0.690984	0.095873	0.494671	53	0.804487	0.646043	Fat
hdac3	-0.0587631	0.675975	-0.0646227	0.645715	53	0.79311	0.772022	Fat
hdac5	0.362197	0.00769618	0.300227	0.0289457	53	0.0323431	0.0895985	Fat
hdac6	-0.11692	0.404417	0.0146714	0.916957	53	0.572777	0.953794	Fat
hdac7	0.492777	0.000177888	0.41389	0.00206481	53	0.00208559	0.0139095	Fat
hdac8	0.229233	0.0987156	0.189512	0.174109	53	0.21326	0.318085	Fat
hdac9	0.245075	0.0769419	0.241363	0.0816676	53	0.178573	0.18625	Fat
hddc2	-0.185806	0.187231	-0.202342	0.150273	52	0.338344	0.286318	Fat
hddc3	-0.145493	0.298575	-0.153459	0.27261	53	0.468352	0.433829	Fat
hdgf	-0.0754544	0.591279	-0.0548175	0.696644	53	0.730903	0.809535	Fat
hdhd2	-0.367249	0.00682843	-0.348836	0.010468	53	0.0295156	0.0428365	Fat
hdhd3	-0.267869	0.0524749	-0.129935	0.35376	53	0.135166	0.518142	Fat
hdlbp	-0.499527	0.000140142	-0.519423	6.73471608330209e-05	53	0.00178524	0.0012716	Fat
hdx	-0.0598139	0.670509	0.0185755	0.89497	53	0.789611	0.942142	Fat
heatr1	-0.325581	0.0173612	-0.31534	0.0214487	53	0.0593312	0.0722817	Fat
heatr3	-0.524786	5.48406651811291e-05	-0.551099	1.90020697877056e-05	53	0.00089513	0.000535629	Fat
heatr5b	0.267788	0.0525489	0.204444	0.141984	53	0.135313	0.275176	Fat
heatr6	-0.260837	0.0592355	-0.28029	0.0420694	53	0.148303	0.117254	Fat
heca	0.267425	0.0528829	0.264843	0.0553031	53	0.136041	0.142147	Fat
hectd1	0.206035	0.138841	0.159689	0.253378	53	0.273248	0.412177	Fat
hectd2	0.436035	0.00109971	0.47042	0.000378707	53	0.00760141	0.0042429	Fat
hectd3	0.143675	0.304721	0.147853	0.290723	53	0.475133	0.452398	Fat
hectd4	0.119628	0.393545	0.0926731	0.50925	53	0.56244	0.659635	Fat
hecw1	-0.0270375	0.847603	0.0243169	0.862782	53	0.910056	0.922366	Fat
hecw2	0.43749	0.00105355	0.42531	0.00149995	53	0.00736231	0.0111535	Fat
heg1	0.40148	0.00288636	0.306312	0.0256987	53	0.0154972	0.0822711	Fat
hells	-0.432721	0.00121171	-0.456237	0.000595875	53	0.00812477	0.00578341	Fat
helq	0.0918224	0.513163	0.0292509	0.835295	53	0.668108	0.904335	Fat
helz	-0.325258	0.0174793	-0.242571	0.0801047	53	0.0596194	0.183556	Fat
helz2	0.449493	0.000734194	0.500706	0.000134354	53	0.00561704	0.00206772	Fat
hemgn	-0.511368	9.11033724652221e-05	-0.509015	9.93707090630778e-05	53	0.00129781	0.00167529	Fat
hemk1	0.43454	0.00114905	0.462171	0.00049411	53	0.00782001	0.00511749	Fat
henmt1	0.176006	0.207431	0.218227	0.116457	53	0.363188	0.24004	Fat
herc1	0.307556	0.0250741	0.337596	0.013429	53	0.0776597	0.0514196	Fat
herc3	0.132116	0.345668	0.111359	0.427286	53	0.51673	0.587274	Fat
herc4	-0.0179037	0.898748	0.00402955	0.977155	53	0.9407	0.986462	Fat
herpud2	-0.278175	0.0437108	-0.361641	0.00779731	53	0.117862	0.0348207	Fat
hes1	0.215896	0.120509	0.0226897	0.871884	53	0.245748	0.927855	Fat
hes4	-0.143472	0.305409	-0.126589	0.366396	53	0.47594	0.530894	Fat
hexb	0.0546408	0.697575	-0.161053	0.249295	53	0.808254	0.408124	Fat
hexdc	-0.20656	0.137815	-0.239741	0.0838027	53	0.271969	0.18984	Fat
hey1	0.525756	5.28209372885564e-05	0.433857	0.00117223	53	0.000870204	0.00935081	Fat
hfm1	0.448402	0.000759113	0.458328	0.000558037	53	0.00575781	0.00555521	Fat
hgd	-0.167964	0.229286	-0.154298	0.269966	53	0.389526	0.431002	Fat
hgf	-0.00347567	0.980294	-0.0342142	0.807839	53	0.987687	0.887068	Fat
hgh1	-0.375372	0.00561144	-0.368175	0.00667896	53	0.0254306	0.03128	Fat
hgs	0.072787	0.604493	-0.00648831	0.963223	53	0.741244	0.978862	Fat
hgsnat	0.00513268	0.970903	-0.0510768	0.716444	53	0.983148	0.8235	Fat
hhat	0.0452645	0.747575	-0.0918227	0.513161	53	0.843323	0.662517	Fat
hhip	-0.430862	0.00127892	-0.428215	0.00138039	53	0.00844716	0.0104751	Fat
hhipl1	-0.354963	0.00910509	-0.393612	0.00354641	53	0.0365907	0.0199083	Fat
hibadh	-0.469822	0.00038617	-0.473208	0.000345621	53	0.00355491	0.00396156	Fat
hibch	-0.235416	0.0897101	-0.233125	0.0929688	53	0.198886	0.204825	Fat
hic1	0.284682	0.0388229	0.189702	0.173669	53	0.107884	0.317502	Fat
hic2	0.1442	0.302937	0.175052	0.209944	53	0.473168	0.362242	Fat
hid1	-0.184574	0.185809	-0.223317	0.107971	53	0.336177	0.227897	Fat
hif1a	0.315235	0.0214943	0.192386	0.167548	53	0.0692854	0.30955	Fat
hif1an	0.433731	0.00117653	0.374189	0.00577603	53	0.00796274	0.0281334	Fat
higd1a	-0.198356	0.154502	-0.229912	0.0976926	53	0.294799	0.211683	Fat
higd2a	0.111181	0.428028	-0.00257516	0.985399	53	0.594876	0.991218	Fat
hinfp	-0.0566211	0.687167	-0.0128437	0.927272	53	0.801687	0.959374	Fat
hint1	-0.311921	0.0229824	-0.378469	0.00520016	53	0.0729435	0.0260139	Fat
hint3	-0.427912	0.00139245	-0.413451	0.00208985	53	0.00899518	0.0140128	Fat
hip1	0.35464	0.00917296	0.361238	0.00787134	53	0.0367612	0.0350823	Fat
hip1r	0.292078	0.0338235	0.305415	0.0261573	53	0.0969226	0.0833615	Fat
hipk3	-0.157294	0.26066	-0.197285	0.156784	53	0.425849	0.29515	Fat
hirip3	-0.124316	0.375133	-0.13353	0.340483	53	0.544745	0.504192	Fat
hivep1	0.380707	0.00491959	0.331609	0.0152809	53	0.0229697	0.0566284	Fat
hivep2	0.470873	0.000373147	0.390979	0.00379531	53	0.00347324	0.0208493	Fat
hivep3	-0.0259867	0.85346	-0.104586	0.456098	53	0.913383	0.61356	Fat
hk3	0.13931	0.3198	0.0392188	0.780386	53	0.490373	0.868565	Fat
hlcs	-0.157901	0.258803	-0.146639	0.294744	53	0.42369	0.456264	Fat
hltf	0.345708	0.0112291	0.257039	0.0631689	53	0.0428723	0.155965	Fat
hlx	0.376342	0.00547966	0.154889	0.268112	53	0.0249901	0.429076	Fat
hm13	-0.238932	0.0848834	-0.305587	0.0260688	53	0.191388	0.0831879	Fat
hmbs	-0.252309	0.0683559	-0.19044	0.17197	53	0.164406	0.31541	Fat
hmces	-0.127185	0.364123	-0.146987	0.293589	53	0.534419	0.455319	Fat
hmg20a	0.162508	0.244987	0.103533	0.460669	53	0.408517	0.617774	Fat
hmg20b	0.0359287	0.798406	-0.0190469	0.89232	53	0.878056	0.940536	Fat
hmga1	-0.561442	1.22180447453892e-05	-0.598019	2.2605820641353e-06	53	0.000329225	0.000135328	Fat
hmga2	-0.00400106	0.977316	-0.0364799	0.79538	53	0.986437	0.878243	Fat
hmgb1	0.018025	0.898066	-0.105618	0.45164	53	0.940296	0.60973	Fat
hmgcl	-0.232345	0.0940997	-0.289682	0.035381	53	0.206373	0.103284	Fat
hmgn1	-0.29818	0.0301116	-0.32396	0.0179603	53	0.0888648	0.0637493	Fat
hmgn3	0.112717	0.421634	0.0253161	0.857201	53	0.589339	0.918438	Fat
hmgn5	-0.102492	0.465215	-0.073973	0.598602	53	0.627736	0.734984	Fat
hmgxb3	0.0589652	0.674922	0.0268267	0.848778	53	0.792461	0.913728	Fat
hmgxb4	0.194031	0.163875	0.128548	0.358962	53	0.306684	0.522982	Fat
hmha1	0.449008	0.000745176	0.266796	0.0534639	53	0.00567648	0.138544	Fat
hmox1	0.177219	0.204269	0.00861261	0.951195	53	0.359431	0.973421	Fat
hmox2	0.338514	0.0131628	0.18642	0.181371	53	0.0482838	0.327515	Fat
hn1	0.0801425	0.568371	-0.0839993	0.54984	53	0.713065	0.69387	Fat
hn1l	-0.202074	0.146764	-0.222112	0.109936	53	0.284023	0.230941	Fat
hnf1a	-0.637624	2.82640059170065e-07	-0.642473	2.14665278159648e-07	53	2.7175205213441e-05	3.41274859218209e-05	Fat
hnf1b	-0.158992	0.255485	-0.146426	0.295453	53	0.420422	0.457007	Fat
hnf4a	-0.125043	0.372323	-0.293644	0.0328366	53	0.542047	0.0980401	Fat
hnf4g	-0.441046	0.000947928	-0.339277	0.0129452	53	0.00682525	0.0500491	Fat
hnrnpa3	0.455475	0.00061023	0.482626	0.000252308	53	0.00490715	0.0031634	Fat
hnrnpc	0.244671	0.0774456	0.154751	0.268545	53	0.17948	0.429509	Fat
hnrnph1	-0.257563	0.0626133	-0.262346	0.0577284	53	0.154378	0.146444	Fat
hnrnph3	-0.220463	0.11267	-0.26646	0.0537766	53	0.23378	0.139161	Fat
hnrnpk	-0.101482	0.469649	-0.0954959	0.496378	53	0.630924	0.647793	Fat
hnrnpl	-0.352417	0.00965152	-0.354839	0.00913101	53	0.0382167	0.0389681	Fat
hnrnpll	0.343202	0.0118728	0.281984	0.0407918	53	0.0446756	0.114656	Fat
hnrnpr	-0.0111141	0.937045	-0.0989376	0.480914	53	0.963717	0.63512	Fat
hnrnpu	-0.067816	0.629457	-0.0461321	0.742902	53	0.759664	0.842474	Fat
hnrnpul1	0.103098	0.462565	0.134987	0.335193	53	0.626181	0.499053	Fat
hnrnpul2	0.08964	0.523269	-0.00600507	0.96596	53	0.677382	0.980177	Fat
hoga1	-0.58557	4.10826801035349e-06	-0.618142	8.14651812773368e-07	53	0.000156846	7.80200874666928e-05	Fat
homer1	-0.130661	0.351052	-0.188527	0.176398	53	0.521689	0.320646	Fat
homer3	0.258897	0.061219	0.175745	0.208117	53	0.151834	0.360014	Fat
homez	0.499607	0.000139738	0.540341	2.96241538184737e-05	53	0.00178295	0.000727921	Fat
hook1	-0.18316	0.189262	-0.177381	0.203847	53	0.340642	0.355122	Fat
hook2	-0.0838202	0.550693	-0.102834	0.46372	53	0.698661	0.620187	Fat
hook3	-0.0636937	0.650476	-0.0670629	0.633276	53	0.77515	0.76179	Fat
hopx	0.0726658	0.605097	-0.0873	0.534214	53	0.741527	0.681342	Fat
hoxa2	-0.0568636	0.685897	-0.111476	0.426794	53	0.800792	0.5868	Fat
hoxa5	-0.121204	0.387296	-0.128921	0.35756	53	0.556511	0.522014	Fat
hoxa9	-0.0616216	0.66431	-0.0254291	0.857983	52	0.785686	0.91878	Fat
hoxb2	0.268152	0.0522166	0.257205	0.0629918	53	0.134697	0.1556	Fat
hoxc4	0.195688	0.160235	0.170265	0.222878	53	0.302185	0.377458	Fat
hoxc6	0.123993	0.376386	0.0535128	0.703528	53	0.546065	0.814079	Fat
hoxc8	0.0454666	0.746486	-0.0129875	0.92646	53	0.842692	0.95916	Fat
hoxc9	-0.0997437	0.477329	-0.165993	0.234876	53	0.636893	0.391451	Fat
hoxd4	-0.0215007	0.878546	-0.0207739	0.882622	53	0.92848	0.935524	Fat
hp1bp3	-0.156769	0.262276	-0.153524	0.272403	53	0.427569	0.433631	Fat
hpcal1	-0.0472045	0.737138	-0.161122	0.249089	53	0.835759	0.407955	Fat
hpdl	-0.564473	1.07045546917607e-05	-0.587532	3.74516542765788e-06	53	0.000300143	0.000192067	Fat
hpgd	-0.219169	0.114849	-0.267952	0.052399	53	0.237187	0.136698	Fat
hpn	0.0864068	0.53842	-0.0579698	0.680112	53	0.69014	0.797024	Fat
hprt1	-0.591915	3.03934197754223e-06	-0.530123	4.454642884892e-05	53	0.000126823	0.000949329	Fat
hps1	-0.0879426	0.531197	-0.187824	0.178046	53	0.683637	0.323088	Fat
hps3	-0.000525392	0.997021	-0.0689807	0.62357	53	0.998277	0.754568	Fat
hps4	0.230203	0.0972584	0.148372	0.289013	53	0.211087	0.450728	Fat
hps5	0.4404	0.000966392	0.343335	0.0118379	53	0.00691125	0.0470612	Fat
hps6	0.0939644	0.503341	0.0980994	0.484656	53	0.658936	0.637889	Fat
hpse	-0.0404956	0.773423	-0.211697	0.128075	53	0.860875	0.256395	Fat
hpx	0.110534	0.435339	0.0291029	0.837724	52	0.60073	0.906119	Fat
hras	-0.618993	7.79002492536166e-07	-0.583636	4.49773436277489e-06	53	5.10739165307582e-05	0.000215734	Fat
hs3st1	-0.148524	0.288512	-0.234673	0.0907572	53	0.457488	0.201573	Fat
hs6st1	0.113242	0.41946	0.196424	0.15864	53	0.587177	0.297517	Fat
hs6st3	-0.166347	0.233864	-0.256429	0.0638197	53	0.395066	0.157109	Fat
hsbp1	0.166913	0.232254	0.0352872	0.801933	53	0.393309	0.88291	Fat
hscb	-0.253158	0.0674008	-0.259979	0.0601058	53	0.162699	0.150739	Fat
hsd11b1l	-0.171763	0.218772	-0.215939	0.120433	53	0.377351	0.245662	Fat
hsd11b2	-0.0698367	0.619257	-0.0859703	0.540482	53	0.7525	0.686244	Fat
hsd17b10	-0.378929	0.0051414	-0.393332	0.0035722	53	0.0237403	0.0200049	Fat
hsd17b14	-0.0330189	0.814431	-0.0788206	0.574788	53	0.889335	0.71491	Fat
hsd17b3	0.0793429	0.576077	0.190648	0.175795	52	0.719384	0.320137	Fat
hsd17b4	-0.25627	0.0639896	-0.308272	0.0247207	53	0.15675	0.0798476	Fat
hsd3b1	0.0248955	0.85955	0.0223756	0.873643	53	0.916937	0.929104	Fat
hsd3b7	-0.133045	0.342254	-0.121026	0.388	53	0.513559	0.550556	Fat
hsdl2	-0.222524	0.109262	-0.206329	0.138265	53	0.22895	0.270641	Fat
hsf1	0.144644	0.301433	0.129875	0.353983	53	0.471765	0.518341	Fat
hsf2	0.199002	0.153135	0.196447	0.158588	53	0.292859	0.297456	Fat
hsp90ab1	0.0615921	0.661298	0.0596308	0.67146	53	0.783699	0.791376	Fat
hsp90b1	-0.0858814	0.540903	-0.171596	0.219228	53	0.691927	0.373717	Fat
hspa12b	0.304	0.0268945	0.268755	0.0516697	53	0.0817374	0.135642	Fat
hspa13	-0.483805	0.000242406	-0.467995	0.000409794	53	0.00254207	0.00448067	Fat
hspa14	-0.64308	2.07330822708825e-07	-0.556679	1.5000858422433e-05	53	2.14035416845772e-05	0.000456652	Fat
hspa4l	0.59531	2.57990687374237e-06	0.434858	0.00113838	53	0.00011268	0.0091738	Fat
hspa5	-0.315074	0.0215649	-0.331452	0.0153322	53	0.0694146	0.0567524	Fat
hspa9	-0.539295	3.09067603718612e-05	-0.583919	4.43864527059024e-06	53	0.000619616	0.00021524	Fat
hspb1	-0.0576719	0.681668	-0.140132	0.316926	53	0.797319	0.480313	Fat
hspb7	-0.31568	0.021301	-0.299245	0.0295004	53	0.0688858	0.0909085	Fat
hspb8	0.340333	0.0126488	0.297991	0.0302213	53	0.0468524	0.0923603	Fat
hspbap1	-0.110049	0.432773	-0.136875	0.328412	53	0.598645	0.492463	Fat
hspbp1	-0.505589	0.000112636	-0.4467	0.00079949	53	0.00152528	0.00708094	Fat
hspd1	-0.473863	0.000338232	-0.553535	1.71474262399177e-05	53	0.00323929	0.000501612	Fat
hspg2	-0.22802	0.100561	-0.197968	0.155326	53	0.216117	0.292997	Fat
htatip2	-0.22317	0.108209	-0.230744	0.0964522	53	0.227494	0.209911	Fat
htatsf1	-0.175602	0.208493	-0.203174	0.14453	53	0.364726	0.278683	Fat
htr7	0.174632	0.211057	0.155951	0.264804	53	0.367956	0.425194	Fat
htra1	-0.0486998	0.729124	-0.212222	0.127111	53	0.830226	0.25501	Fat
htra3	-0.244711	0.0773951	-0.38484	0.00443625	53	0.179441	0.0232151	Fat
htt	0.250774	0.0701116	0.209503	0.13217	53	0.167086	0.262098	Fat
hus1	0.0151151	0.914454	-0.117933	0.400331	53	0.949766	0.56193	Fat
huwe1	-0.161336	0.248453	-0.0364982	0.795279	53	0.412351	0.878193	Fat
hvcn1	0.308122	0.0247942	0.223006	0.108475	53	0.0769128	0.228739	Fat
hyal2	0.409159	0.00234952	0.332293	0.0150589	53	0.0132082	0.0560349	Fat
hyi	-0.267667	0.0526601	-0.293816	0.0327291	53	0.135533	0.0978187	Fat
hyls1	0.136764	0.328811	0.23035	0.097039	53	0.498992	0.210669	Fat
hyou1	-0.309537	0.0241061	-0.362283	0.0076806	53	0.0753812	0.0345043	Fat
hypk	-0.139633	0.318667	-0.209634	0.131922	53	0.488966	0.26177	Fat
iah1	-0.213511	0.124764	-0.237907	0.0862685	53	0.252228	0.194125	Fat
iars	-0.465093	0.000450021	-0.533415	3.9116245748342e-05	53	0.00397247	0.000874641	Fat
iars2	-0.0548024	0.696723	-0.081519	0.561724	53	0.807797	0.703794	Fat
iba57	-0.0299878	0.831205	-0.105981	0.450079	53	0.899802	0.608138	Fat
ibtk	0.193829	0.164323	0.192641	0.166975	53	0.307233	0.308634	Fat
ica1	0.410048	0.00229348	0.381329	0.00484404	53	0.012985	0.0247383	Fat
ica1l	-0.198396	0.154416	-0.260684	0.0593897	53	0.294707	0.14954	Fat
ice1	0.181786	0.192661	0.190615	0.171569	53	0.344963	0.315003	Fat
ice2	0.0552874	0.69417	0.00964336	0.945362	53	0.806484	0.970075	Fat
ick	0.427184	0.00142179	0.41279	0.00212808	53	0.00914023	0.0141908	Fat
icmt	-0.2728	0.0481189	-0.310738	0.0235346	53	0.126802	0.0771926	Fat
ict1	0.0439309	0.754778	0.0631983	0.653021	53	0.848179	0.777949	Fat
id1	0.0749694	0.593672	0.0455032	0.746289	53	0.732495	0.844809	Fat
id2	-0.0839415	0.550115	-0.0875171	0.533193	53	0.698584	0.680696	Fat
id3	-0.0573082	0.68357	-0.101566	0.469279	53	0.79878	0.624751	Fat
ide	-0.159881	0.252802	-0.186177	0.181949	53	0.417346	0.328149	Fat
idh1	-0.484169	0.000239424	-0.501353	0.00013127	53	0.00252579	0.00203207	Fat
idh3a	-0.41801	0.00184227	-0.365825	0.00706401	53	0.0110647	0.0325237	Fat
idh3b	-0.364056	0.0073663	-0.381204	0.00485919	53	0.0312876	0.0247839	Fat
idh3g	-0.186757	0.180569	-0.208762	0.133574	53	0.329548	0.263993	Fat
idi1	-0.383051	0.00464007	-0.336117	0.0138675	53	0.0219482	0.0526548	Fat
idnk	0.216947	0.11867	0.205825	0.139252	53	0.242901	0.271964	Fat
ids	-0.202963	0.144957	-0.252414	0.0682371	53	0.281761	0.164458	Fat
idua	0.210278	0.130713	0.180966	0.19471	53	0.261129	0.344191	Fat
ier2	0.195567	0.1605	0.0730326	0.603271	53	0.302432	0.73872	Fat
ier3ip1	-0.373352	0.00589492	-0.340621	0.012569	53	0.0263251	0.049024	Fat
iffo1	0.366279	0.00698809	0.265025	0.0551294	53	0.0300667	0.14182	Fat
iffo2	-0.0256634	0.855263	-0.0369109	0.793015	53	0.914451	0.876972	Fat
ifi35	0.225393	0.10465	0.184135	0.186876	53	0.222156	0.334605	Fat
ifih1	0.358196	0.00844997	0.349213	0.0103793	53	0.0346499	0.0425174	Fat
ifrd1	-0.756726	5.57890393883796e-11	-0.604715	1.6221545248322e-06	53	1.51138534818975e-07	0.00010974	Fat
ift122	0.389518	0.00393999	0.388291	0.00406513	53	0.0194226	0.021817	Fat
ift140	0.315801	0.0212485	0.3729	0.00596003	53	0.0688001	0.0288528	Fat
ift172	0.444482	0.000855045	0.439252	0.000999962	53	0.00632256	0.00838415	Fat
ift22	0.228748	0.0994505	0.201982	0.146952	53	0.214382	0.281984	Fat
ift27	0.515814	7.7182863774872e-05	0.413181	0.00210541	53	0.00114144	0.0140874	Fat
ift43	0.254451	0.065966	0.171165	0.220405	53	0.160038	0.374919	Fat
ift52	0.0938027	0.504079	0.0984915	0.482904	53	0.65963	0.636637	Fat
ift57	0.395054	0.00341629	0.420766	0.00170562	53	0.0175996	0.0122254	Fat
ift74	0.274214	0.0469252	0.276196	0.0452933	53	0.124253	0.123745	Fat
ift80	0.0862855	0.538993	0.0641849	0.647957	53	0.690651	0.773946	Fat
ift81	0.30404	0.0268732	0.296532	0.031079	53	0.0817196	0.0942569	Fat
ift88	0.299069	0.0296003	0.310344	0.0237205	53	0.0876487	0.0776305	Fat
igbp1	-0.148686	0.287982	-0.171479	0.219545	53	0.457011	0.374058	Fat
igdcc4	-0.054762	0.696936	-0.0382193	0.785849	53	0.807808	0.87208	Fat
igf1	0.290299	0.0349739	0.187193	0.179534	53	0.0995017	0.325194	Fat
igf2	-0.174269	0.212025	-0.211619	0.12822	53	0.369076	0.256537	Fat
igf2bp2	-0.636169	3.06672842474153e-07	-0.612895	1.07032215088935e-06	53	2.83458421491517e-05	8.80142947922303e-05	Fat
igf2r	-0.0838607	0.550501	0.00948628	0.946251	53	0.698584	0.970548	Fat
igfals	0.104876	0.45484	0.119844	0.392684	53	0.61862	0.554631	Fat
igfbp2	0.189262	0.174686	0.198522	0.15415	53	0.321431	0.291574	Fat
igfbp4	-0.460041	0.000528664	-0.441581	0.000932893	53	0.00443754	0.00796516	Fat
igflr1	0.331482	0.0153224	0.324269	0.0178449	53	0.0541924	0.0633961	Fat
ighmbp2	-0.13252	0.344181	-0.174597	0.211151	53	0.515429	0.363771	Fat
iglon5	-0.172612	0.21647	-0.188699	0.175996	53	0.374518	0.320319	Fat
igsf10	-0.367613	0.00676938	-0.438576	0.00102022	53	0.0293321	0.0084816	Fat
igsf5	-0.497668	0.000149732	-0.525701	5.29338314117709e-05	53	0.00185827	0.00107066	Fat
igsf6	0.19442	0.167241	0.13815	0.328724	52	0.311481	0.492652	Fat
ik	-0.213754	0.124326	-0.268014	0.0523421	53	0.251627	0.136655	Fat
ikbip	0.221554	0.110855	0.108551	0.439103	53	0.231466	0.598651	Fat
ikbkap	-0.177098	0.204583	-0.21607	0.120202	53	0.359746	0.245311	Fat
ikbkb	-0.0121244	0.931335	-0.0103408	0.941417	53	0.960392	0.9674	Fat
ikbke	-0.0468407	0.739091	-0.0684027	0.626488	53	0.837079	0.756742	Fat
ikbkg	0.244226	0.0780027	0.215078	0.121955	53	0.18056	0.247839	Fat
ikzf1	0.497991	0.000148022	0.466521	0.000429804	53	0.00184569	0.0046357	Fat
ikzf4	0.260635	0.0594396	0.235323	0.089841	53	0.148604	0.200356	Fat
ikzf5	-0.129772	0.354368	-0.190261	0.172382	53	0.524655	0.315947	Fat
il10	0.178457	0.205591	0.0270223	0.849185	52	0.361062	0.913976	Fat
il17rb	0.248241	0.075986	0.053149	0.708247	52	0.176962	0.817666	Fat
il17rd	0.163882	0.240965	0.183637	0.188093	53	0.403164	0.336298	Fat
il17rel	-0.0632491	0.65276	-0.191658	0.169193	53	0.776823	0.311828	Fat
il6st	0.260392	0.0596854	0.148705	0.287919	53	0.149054	0.449331	Fat
ildr2	0.205469	0.139953	0.23586	0.0890888	53	0.27479	0.199147	Fat
ilf2	-0.316731	0.0208499	-0.322645	0.0184592	53	0.0678411	0.0649976	Fat
ilf3	0.242772	0.0798481	0.273291	0.0477014	53	0.18331	0.128014	Fat
ilkap	-0.239013	0.0847749	-0.194198	0.163506	53	0.191225	0.304026	Fat
ilvbl	-0.427184	0.00142179	-0.432994	0.00120211	53	0.00914023	0.0095237	Fat
immp1l	-0.101118	0.471251	-0.197178	0.157015	53	0.632126	0.295446	Fat
immp2l	-0.32158	0.0188714	-0.318961	0.0199192	53	0.0633081	0.0686635	Fat
immt	-0.359691	0.00816107	-0.334783	0.0142735	53	0.0337965	0.0538518	Fat
imp3	-0.221513	0.110922	-0.286351	0.0376442	53	0.231484	0.107964	Fat
imp4	-0.434903	0.00113687	-0.419837	0.00175061	53	0.00776704	0.0124246	Fat
impact	-0.0769901	0.583729	-0.121466	0.386262	53	0.726031	0.549266	Fat
impad1	-0.072302	0.60691	-0.130076	0.353233	53	0.742832	0.517624	Fat
impdh2	-0.757373	5.25775843321595e-11	-0.743295	1.83641113954246e-10	53	1.51138534818975e-07	2.12203778905567e-06	Fat
ina	0.48526	0.000230675	0.393633	0.00354453	53	0.00247121	0.0199083	Fat
incenp	-0.0597735	0.670719	0.00956694	0.945794	53	0.789625	0.970268	Fat
ing1	0.0430822	0.759372	-0.0399945	0.776153	53	0.851615	0.86596	Fat
ing2	-0.028452	0.839733	-0.0972345	0.488534	53	0.905212	0.640996	Fat
ing3	-0.0144685	0.918101	-0.0750834	0.593109	53	0.951994	0.730104	Fat
ing4	0.0106291	0.939787	-0.120846	0.388712	53	0.965273	0.551221	Fat
ing5	0.54176	2.79632341925994e-05	0.572842	7.37937211966644e-06	53	0.000578854	0.000290389	Fat
inip	-0.159436	0.254141	-0.21477	0.122504	53	0.418818	0.248637	Fat
ino80	-0.0755756	0.590681	-0.0936556	0.504751	53	0.730505	0.655492	Fat
ino80b	-0.0358479	0.79885	-0.15221	0.27658	53	0.878293	0.437476	Fat
ino80c	0.150828	0.281015	0.189625	0.173847	53	0.449273	0.317714	Fat
ino80d	0.180614	0.195594	0.254049	0.0664097	53	0.348448	0.161311	Fat
ino80e	-0.247096	0.074462	-0.281115	0.0414432	53	0.174447	0.116085	Fat
inpp1	-0.013256	0.924944	-0.0962749	0.492855	53	0.956593	0.644611	Fat
inpp4a	0.490676	0.000191408	0.357882	0.00851186	53	0.00219079	0.037055	Fat
inpp4b	0.277973	0.0438703	0.297727	0.0303749	53	0.118232	0.0926162	Fat
inpp5a	0.342636	0.0120225	0.35447	0.00920882	53	0.0451001	0.0391763	Fat
inpp5b	-0.363814	0.00740862	-0.314708	0.0217254	53	0.0314002	0.0728671	Fat
inpp5d	0.373756	0.00583724	0.25858	0.0615479	53	0.0261705	0.153176	Fat
inpp5e	0.337059	0.0135868	0.357615	0.00856457	53	0.0493947	0.0372222	Fat
inpp5f	0.238488	0.0854821	0.232359	0.0940779	53	0.192247	0.206696	Fat
inpp5j	0.198234	0.154759	0.215053	0.121999	53	0.294972	0.247897	Fat
inppl1	-0.285288	0.0383915	-0.318308	0.0201881	53	0.107022	0.0693047	Fat
insig1	0.164933	0.237921	0.137522	0.32611	53	0.399753	0.490408	Fat
insig2	-0.4541	0.000636905	-0.435417	0.00111987	53	0.0050729	0.00906965	Fat
insm1	0.493747	0.000171946	0.441676	0.000930247	53	0.00204305	0.00794684	Fat
ints1	0.0855177	0.542624	-0.103173	0.462238	53	0.693181	0.61899	Fat
ints10	-0.168489	0.227812	-0.173082	0.2152	53	0.387975	0.368709	Fat
ints12	0.0915395	0.514467	0.104307	0.457305	53	0.669258	0.614663	Fat
ints2	0.0151151	0.914454	0.00932986	0.947136	53	0.949766	0.971077	Fat
ints3	-0.111221	0.427859	-0.153314	0.27307	53	0.594849	0.434253	Fat
ints4	0.0412231	0.769463	0.0372833	0.790974	53	0.85815	0.875567	Fat
ints5	-0.0197224	0.888525	-0.00834888	0.952687	53	0.934174	0.974008	Fat
ints6	0.121042	0.387935	0.0549979	0.695694	53	0.557176	0.808903	Fat
ints6l	0.19488	0.162003	0.166291	0.234024	53	0.304436	0.390482	Fat
ints7	-0.16853	0.227698	-0.195619	0.160387	53	0.387865	0.300051	Fat
ints8	-0.17249	0.216798	-0.150255	0.282869	53	0.374881	0.444021	Fat
ints9	0.143028	0.306926	0.0912851	0.515642	53	0.477213	0.664964	Fat
intu	0.31083	0.023491	0.283486	0.0396858	53	0.0740552	0.112264	Fat
invs	-0.0786472	0.575633	-0.0989981	0.480644	53	0.719224	0.634826	Fat
ip6k1	0.0149535	0.915366	0.0355124	0.800694	53	0.950273	0.882212	Fat
ip6k2	0.0495485	0.724588	0.0188976	0.893159	53	0.827669	0.941295	Fat
ipcef1	0.368017	0.00670429	0.217428	0.117833	53	0.0291534	0.242061	Fat
ipmk	-0.319196	0.0198233	-0.415533	0.00197332	53	0.0655062	0.0135282	Fat
ipo11	-0.130903	0.350151	-0.177591	0.203304	53	0.520837	0.354478	Fat
ipo13	-0.0914586	0.51484	-0.0206066	0.883561	53	0.669579	0.936145	Fat
ipo4	-0.494839	0.000165479	-0.47297	0.000348338	53	0.00198682	0.00398408	Fat
ipo5	-0.163882	0.240965	-0.199715	0.151639	53	0.403164	0.288403	Fat
ipo7	-0.210076	0.131091	-0.218731	0.115595	53	0.261623	0.238635	Fat
ipo8	0.109807	0.433794	0.133142	0.341901	53	0.599223	0.505678	Fat
ipo9	0.0588439	0.675554	0.0418585	0.76601	53	0.792851	0.858696	Fat
ipp	0.282621	0.04032	0.311479	0.0231875	53	0.11092	0.076385	Fat
ippk	0.136723	0.328956	0.097654	0.486651	53	0.499116	0.639615	Fat
iqca1	0.186595	0.180954	0.157835	0.259004	53	0.330136	0.418587	Fat
iqcb1	0.342151	0.0121521	0.329875	0.0158562	53	0.0454896	0.058164	Fat
iqcc	0.167145	0.245975	0.24986	0.0801243	50	0.409478	0.183573	Fat
iqgap1	0.148201	0.289575	0.105334	0.452864	53	0.458715	0.610863	Fat
iqgap2	-0.50373	0.000120494	-0.551687	1.85383990756731e-05	53	0.00160671	0.000530167	Fat
iqgap3	0.0889529	0.526471	0.0366698	0.794338	53	0.679866	0.877918	Fat
iqsec1	-0.0813549	0.562514	-0.077263	0.582392	53	0.708344	0.721207	Fat
iqsec2	0.434338	0.00115586	0.409927	0.00230107	53	0.0078496	0.0148648	Fat
irak1	0.229596	0.0981672	0.167926	0.229392	53	0.21248	0.385179	Fat
irak1bp1	-0.0652294	0.642613	-0.0578711	0.680628	53	0.769934	0.797451	Fat
irak4	0.24261	0.0800552	0.174882	0.210396	53	0.183627	0.362784	Fat
ireb2	-0.221958	0.110189	-0.245676	0.0761975	53	0.230559	0.177409	Fat
irf2	-0.165458	0.236408	-0.224629	0.105864	53	0.39818	0.224552	Fat
irf2bp1	-0.242327	0.0804188	-0.273633	0.0474124	53	0.184301	0.127497	Fat
irf2bp2	0.361429	0.00783613	0.394938	0.00342662	53	0.0328098	0.0195158	Fat
irf5	0.490474	0.000192756	0.35219	0.00970151	53	0.00220297	0.0405667	Fat
irf6	-0.488049	0.000209623	-0.504891	0.000115531	53	0.00233047	0.00186296	Fat
irf7	-0.236629	0.0880221	-0.311925	0.0229805	53	0.196431	0.0758119	Fat
irf8	0.384708	0.00445099	0.241021	0.082114	53	0.0213074	0.186947	Fat
irf9	0.498072	0.000147598	0.508757	0.000100314	53	0.00184449	0.00168762	Fat
irs2	0.263787	0.0563184	0.204518	0.141835	53	0.14264	0.275021	Fat
isca1	0.338352	0.0132093	0.380999	0.00488399	53	0.0483987	0.0248625	Fat
isca2	0.188252	0.177041	0.0687332	0.624819	53	0.324562	0.755468	Fat
iscu	0.0766668	0.585315	-0.0534101	0.704071	53	0.727036	0.814415	Fat
isg20l2	0.235416	0.0897101	0.318898	0.0199452	53	0.198886	0.0687082	Fat
isl2	0.451433	0.000691706	0.433624	0.00118022	53	0.00537475	0.00939568	Fat
isoc2	-0.439107	0.00100429	-0.434619	0.00114639	53	0.00712144	0.00920469	Fat
ispd	0.221594	0.110789	0.215125	0.121872	53	0.231418	0.247734	Fat
ist1	0.347931	0.0106835	0.26758	0.05274	53	0.0412547	0.137269	Fat
isyna1	0.381152	0.00486547	0.115541	0.410021	53	0.0227839	0.570848	Fat
itch	0.0510439	0.716619	0.0324717	0.817454	53	0.822467	0.89374	Fat
itfg1	0.251259	0.0695533	0.272348	0.0485053	53	0.166255	0.129507	Fat
itfg2	0.0746461	0.595269	-0.0351415	0.802734	53	0.733839	0.883418	Fat
itga1	0.164892	0.238037	0.165306	0.236847	53	0.399822	0.393581	Fat
itga11	-0.126458	0.366895	-0.13853	0.322542	53	0.536951	0.486462	Fat
itga3	0.0944493	0.501131	-0.130233	0.352648	53	0.656907	0.517077	Fat
itga4	0.0987737	0.481644	0.0369197	0.792967	53	0.639965	0.876972	Fat
itga7	0.150464	0.28219	0.159794	0.253064	53	0.450473	0.41196	Fat
itga9	0.107988	0.441493	0.0928721	0.508338	53	0.606275	0.65875	Fat
itgb1	0.479804	0.000277521	0.457819	0.000567043	53	0.00279596	0.00561342	Fat
itgb1bp1	-0.0786472	0.575633	-0.0694445	0.621231	53	0.719224	0.753057	Fat
itgb4	0.0744036	0.596469	-0.220844	0.112032	53	0.73418	0.233747	Fat
itgb5	0.327238	0.0167666	0.275342	0.0459913	53	0.0578965	0.124901	Fat
itgb6	-0.308707	0.0259673	-0.389222	0.00434594	52	0.0797384	0.0228932	Fat
itgb8	0.35666	0.00875587	0.248321	0.0729902	53	0.0355557	0.172319	Fat
itih2	0.0242085	0.863388	-0.00223348	0.987336	53	0.918997	0.99236	Fat
itih3	0.114091	0.41596	0.0740062	0.598437	53	0.583615	0.734838	Fat
itih5	0.304727	0.0265134	0.356264	0.00883629	53	0.080935	0.0380291	Fat
itm2a	0.603029	1.76480274316587e-06	0.485657	0.000227565	53	8.85073628102557e-05	0.00297274	Fat
itm2b	-0.13442	0.337247	-0.182711	0.190368	53	0.507915	0.338873	Fat
itpa	0.0210965	0.880813	-0.0379552	0.787294	53	0.929639	0.872899	Fat
itpk1	-0.185585	0.18337	-0.351983	0.00974739	53	0.333548	0.0406607	Fat
itpka	0.0784855	0.57642	-0.0201482	0.886134	53	0.719643	0.937666	Fat
itpr1	0.158911	0.25573	0.131049	0.349613	53	0.420607	0.514071	Fat
itpr2	-0.283793	0.039463	-0.133584	0.340285	53	0.109167	0.50404	Fat
itpr3	-0.225555	0.104395	-0.281752	0.0409647	53	0.221792	0.115063	Fat
itprip	0.0965509	0.49161	0.137928	0.32467	53	0.648277	0.488927	Fat
itsn1	0.481582	0.00026138	0.310247	0.0237664	53	0.00268265	0.0776965	Fat
itsn2	0.370119	0.00637456	0.283822	0.0394419	53	0.0280185	0.111793	Fat
ivd	-0.482512	0.000253287	-0.478635	0.000288623	53	0.00263015	0.00347353	Fat
ivns1abp	0.0381111	0.78644	-0.0174788	0.901139	53	0.870489	0.945707	Fat
iws1	-0.0554895	0.693108	-0.0218428	0.876628	53	0.805838	0.931247	Fat
iyd	-0.125852	0.369216	-0.24742	0.0740702	53	0.539255	0.174126	Fat
jade1	0.389396	0.00395221	0.393832	0.00352628	53	0.0194647	0.0198515	Fat
jade2	-0.282176	0.040649	-0.263067	0.0570196	53	0.111536	0.145226	Fat
jade3	-0.0361308	0.797296	-0.0986109	0.482371	53	0.877375	0.636145	Fat
jagn1	-0.45701	0.000581615	-0.46008	0.00052802	53	0.00473937	0.00535899	Fat
jak1	0.310709	0.0235481	0.219315	0.114602	53	0.0740882	0.237325	Fat
jam2	0.346072	0.0111382	0.330349	0.0156971	53	0.0425867	0.0577133	Fat
jam3	0.544387	2.51127498501913e-05	0.493754	0.000171908	53	0.000541312	0.0024733	Fat
jarid2	-0.000242489	0.998625	-0.0352861	0.801939	53	0.999128	0.88291	Fat
jazf1	0.621983	6.64956130757686e-07	0.59518	2.59623130110853e-06	53	4.67764272866624e-05	0.000149007	Fat
jkamp	-0.0693922	0.621495	-0.15532	0.266768	53	0.754124	0.427528	Fat
jmjd1c	0.540911	2.8946069525972e-05	0.577973	5.84457786839349e-06	53	0.000590738	0.000253872	Fat
jmjd4	0.0819207	0.559791	0.18603	0.182303	53	0.705921	0.328525	Fat
jmjd6	-0.335281	0.0141209	-0.378365	0.00521355	53	0.050871	0.0260645	Fat
jmjd7	-0.355852	0.00892069	-0.352144	0.00971174	53	0.0359952	0.0405881	Fat
jmjd8	-0.101684	0.468761	-0.110355	0.431491	53	0.630434	0.591314	Fat
jmy	0.173703	0.213535	0.111286	0.427588	53	0.370934	0.587536	Fat
josd1	0.106129	0.44944	0.117704	0.40125	53	0.614271	0.56238	Fat
jph1	0.583064	4.6194030262145e-06	0.528354	4.77419494806302e-05	53	0.000171187	0.000994839	Fat
jtb	-0.0929136	0.508147	-0.184574	0.185809	53	0.663697	0.333366	Fat
jun	-0.278377	0.0435517	-0.329694	0.0159173	53	0.117533	0.0582803	Fat
jund	0.220746	0.112197	0.14784	0.290763	53	0.233104	0.452398	Fat
kalrn	0.548833	2.08919018103392e-05	0.435656	0.00111205	53	0.000475844	0.00902005	Fat
kank1	-0.0335038	0.811755	0.0373028	0.790867	53	0.887388	0.87551	Fat
kank2	0.169297	0.225556	0.205024	0.140831	53	0.38529	0.274093	Fat
kank3	0.434661	0.00114497	0.408851	0.00236925	53	0.00780231	0.0151819	Fat
kank4	0.0834969	0.552237	0.0376477	0.788977	53	0.700117	0.874149	Fat
kansl1	0.316933	0.0207641	0.262598	0.0574802	53	0.0676312	0.146001	Fat
kansl1l	0.408553	0.00238842	0.323615	0.0180902	53	0.013356	0.0640673	Fat
kansl2	-0.0567423	0.686532	0.01872	0.894158	53	0.80124	0.941833	Fat
kansl3	0.113161	0.419794	0.115424	0.410498	53	0.587593	0.57128	Fat
kars	-0.133369	0.341072	-0.190232	0.172448	53	0.512317	0.316032	Fat
kat2a	-0.160002	0.252438	-0.224071	0.106756	53	0.416961	0.225812	Fat
kat5	-0.123103	0.379844	-0.058359	0.678081	53	0.549528	0.795758	Fat
kat6a	0.121366	0.386659	0.0925194	0.509956	53	0.556148	0.660256	Fat
kat6b	0.451191	0.000696893	0.486266	0.000222871	53	0.00540713	0.00293068	Fat
kat7	-0.118213	0.399203	-0.1125	0.422533	53	0.567871	0.582589	Fat
kat8	0.161982	0.246537	0.113211	0.41959	53	0.410112	0.580115	Fat
katna1	0.0933581	0.506111	0.0817983	0.56038	53	0.661527	0.702793	Fat
katnb1	0.217027	0.118529	0.185707	0.183076	53	0.242675	0.329544	Fat
katnbl1	-0.340858	0.0125035	-0.346362	0.011066	53	0.0464768	0.0447198	Fat
kbtbd2	-0.101684	0.468761	-0.160352	0.251388	53	0.630434	0.410199	Fat
kbtbd4	-0.384183	0.00451019	-0.436714	0.00107794	53	0.0214808	0.00882899	Fat
kbtbd8	0.146584	0.294927	0.222907	0.108637	53	0.464554	0.228963	Fat
kcmf1	-0.150383	0.282452	-0.156601	0.262794	53	0.450754	0.422951	Fat
kcnab1	-0.0170954	0.903297	-0.0100352	0.943146	53	0.943598	0.96855	Fat
kcnc1	0.500012	0.000137734	0.413289	0.00209913	53	0.00176731	0.0140573	Fat
kcnc4	0.423951	0.001559	0.333717	0.0146055	53	0.00977327	0.0548153	Fat
kcne4	0.0624408	0.656919	0.0721413	0.607712	53	0.780529	0.742442	Fat
kcnh5	0.00735549	0.958312	-0.0069676	0.960508	53	0.976055	0.977791	Fat
kcnh7	0.357913	0.00850561	0.268265	0.052114	53	0.0348421	0.13629	Fat
kcnj10	-0.270213	0.0503658	-0.300321	0.0288926	53	0.131243	0.0894867	Fat
kcnk1	0.481542	0.000261737	0.486295	0.00022265	53	0.00268458	0.0029302	Fat
kcnk2	0.471721	0.000362921	0.439062	0.00100562	53	0.00341202	0.00840176	Fat
kcnk3	0.422577	0.00162081	0.419211	0.00178154	53	0.0100574	0.0125545	Fat
kcnk5	-0.618952	7.80661826454538e-07	-0.626724	5.15628303918557e-07	53	5.10739165307582e-05	5.75454642427606e-05	Fat
kcnma1	0.391942	0.00370251	0.330265	0.0157252	53	0.0186215	0.0577901	Fat
kcnn1	0.483002	0.000287031	0.49692	0.000178768	52	0.00286455	0.00253528	Fat
kcnn4	-0.220746	0.112197	-0.207969	0.135091	53	0.233104	0.266362	Fat
kcnq4	0.128883	0.357703	0.0841751	0.549002	53	0.528166	0.693339	Fat
kcns3	-0.145897	0.297221	-0.118696	0.397266	53	0.467011	0.559063	Fat
kctd10	-0.413928	0.00206262	-0.389207	0.00397136	53	0.0120247	0.021475	Fat
kctd12	0.435065	0.00113149	0.451377	0.000692907	53	0.00774363	0.00643283	Fat
kctd14	-0.421728	0.00166007	-0.396275	0.0033095	53	0.0102215	0.0190778	Fat
kctd16	0.0603378	0.6709	0.0106941	0.940021	52	0.789696	0.966653	Fat
kctd2	-0.0252996	0.857293	0.073245	0.602215	53	0.915452	0.737996	Fat
kctd5	0.174188	0.21224	0.129755	0.354429	53	0.369249	0.518821	Fat
kctd6	-0.0773135	0.582145	-0.121195	0.387333	53	0.724741	0.550113	Fat
kctd7	0.0462162	0.744922	-0.0390864	0.783232	52	0.84133	0.870392	Fat
kctd9	-0.451918	0.000681437	-0.503333	0.000122233	53	0.00531313	0.00193745	Fat
kdelc1	0.0860835	0.539947	-0.0360296	0.797852	53	0.691206	0.880362	Fat
kdelc2	-0.231051	0.0959972	-0.225217	0.104929	53	0.209321	0.223075	Fat
kdm1a	0.264474	0.055656	0.241969	0.0808807	53	0.141481	0.184933	Fat
kdm1b	0.345546	0.0112697	0.3256	0.0173546	53	0.0429964	0.0621126	Fat
kdm2a	0.216098	0.120154	0.191001	0.170687	53	0.245212	0.313999	Fat
kdm3b	0.47257	0.00035295	0.498474	0.000145499	53	0.00334597	0.0021884	Fat
kdm4a	0.271951	0.048847	0.29381	0.0327334	53	0.128253	0.0978187	Fat
kdm5a	0.0973996	0.487793	0.0681658	0.627687	53	0.645276	0.757301	Fat
kdm5b	0.536991	3.39127442306812e-05	0.52655	5.12182603424558e-05	53	0.000658296	0.00104524	Fat
kdm6a	0.151111	0.280103	0.113955	0.416518	53	0.448266	0.577144	Fat
kdm6b	-0.246247	0.0754957	-0.251562	0.0692054	53	0.17609	0.166097	Fat
kdm7a	0.173177	0.214945	0.185806	0.182838	53	0.372772	0.329201	Fat
kdm8	-0.128883	0.357703	-0.119881	0.392537	53	0.528166	0.554611	Fat
kdr	0.497263	0.000151894	0.424085	0.00155308	53	0.00187777	0.0114308	Fat
kdsr	0.304889	0.0264293	0.307836	0.0249353	53	0.0807715	0.0803122	Fat
keap1	0.328289	0.0163986	0.322472	0.0185256	53	0.0569847	0.065116	Fat
kel	0.434782	0.00114091	0.433566	0.00118222	53	0.007788	0.00940691	Fat
khdrbs2	0.0326937	0.818023	-0.0198442	0.888949	52	0.891482	0.938946	Fat
khk	0.117526	0.401968	-0.0187546	0.893963	53	0.570681	0.941706	Fat
khsrp	-0.303272	0.0272802	-0.321114	0.0190542	53	0.0825938	0.0663971	Fat
kiaa0040	0.555016	1.61031949314118e-05	0.416588	0.00191653	53	0.000398767	0.0132563	Fat
kiaa0100	-0.00339484	0.980752	0.0454934	0.746341	53	0.987899	0.844809	Fat
kiaa0101	-0.136319	0.330401	-0.208919	0.133276	53	0.500545	0.263536	Fat
kiaa0141	-0.00973996	0.944815	-0.0113176	0.935894	53	0.968139	0.964592	Fat
kiaa0196	0.183079	0.189461	0.0592226	0.673583	53	0.340884	0.792353	Fat
kiaa0232	0.240104	0.0833205	0.226618	0.102728	53	0.188694	0.219496	Fat
kiaa0319	0.330552	0.0156293	0.252682	0.0679355	53	0.0549722	0.163915	Fat
kiaa0319l	-0.345546	0.0112697	-0.400418	0.0029686	53	0.0429964	0.0176693	Fat
kiaa0355	0.229475	0.0983497	0.219798	0.113785	53	0.21273	0.236236	Fat
kiaa0368	-0.170025	0.223539	-0.17025	0.222918	53	0.382914	0.377458	Fat
kiaa0391	-0.42585	0.00147702	-0.490382	0.000193369	53	0.0093885	0.00268254	Fat
kiaa0430	0.295877	0.0314708	0.3567	0.00874777	53	0.091988	0.0378119	Fat
kiaa0513	-0.113687	0.417625	-0.184698	0.185509	53	0.58533	0.333058	Fat
kiaa0556	0.246086	0.0756939	0.23872	0.085169	53	0.176475	0.192223	Fat
kiaa0586	0.422375	0.00163008	0.428692	0.00136159	53	0.0100915	0.0103871	Fat
kiaa0753	0.399621	0.00303163	0.337984	0.013316	53	0.0161139	0.0510855	Fat
kiaa0825	0.0542366	0.699706	-0.0138521	0.921579	53	0.809896	0.956388	Fat
kiaa0895l	0.0851943	0.544157	0.0880739	0.530581	53	0.694358	0.678342	Fat
kiaa0907	-0.479077	0.000284381	-0.524634	5.51642302833043e-05	53	0.00283988	0.00110245	Fat
kiaa0922	0.243499	0.0789211	0.236802	0.0877826	53	0.181681	0.196781	Fat
kiaa1033	-0.2631	0.0569871	-0.224584	0.105935	53	0.144058	0.224643	Fat
kiaa1107	0.193546	0.164951	0.195179	0.161348	53	0.308082	0.301353	Fat
kiaa1109	0.067816	0.629457	0.111681	0.425939	53	0.759664	0.586031	Fat
kiaa1143	-0.0207328	0.882853	-0.0687297	0.624837	53	0.930989	0.755468	Fat
kiaa1147	-0.281731	0.0409802	-0.281326	0.0412839	53	0.112154	0.115755	Fat
kiaa1191	-0.452484	0.00066963	-0.449978	0.000723349	53	0.00525458	0.00660908	Fat
kiaa1217	0.330714	0.0155755	0.345982	0.0111605	53	0.0548681	0.0450215	Fat
kiaa1324	0.170995	0.22087	0.12506	0.37226	53	0.379692	0.536505	Fat
kiaa1328	0.0376666	0.788874	0.0173544	0.901839	53	0.872029	0.946303	Fat
kiaa1429	0.0974804	0.48743	0.0733164	0.60186	53	0.644903	0.737618	Fat
kiaa1456	0.418172	0.00183399	0.325507	0.0173885	53	0.0110275	0.0621918	Fat
kiaa1468	0.190354	0.172168	0.268947	0.0514961	53	0.318233	0.135275	Fat
kiaa1522	0.0607434	0.665688	0.100112	0.475697	53	0.786556	0.630377	Fat
kiaa1524	0.0954193	0.496725	0.043513	0.757039	53	0.653125	0.852607	Fat
kiaa1549l	0.122982	0.380318	0.135412	0.333659	53	0.549913	0.497749	Fat
kiaa1644	0.607757	1.39162153973911e-06	0.441935	0.00092308	53	7.46442069982134e-05	0.00791112	Fat
kiaa1671	0.265768	0.0544263	0.26858	0.0518283	53	0.139133	0.135878	Fat
kiaa1715	0.201953	0.147011	0.212046	0.127434	53	0.284399	0.255478	Fat
kiaa1755	0.401521	0.00288327	0.363474	0.00746822	53	0.0154859	0.0338165	Fat
kiaa1841	0.501467	0.000130736	0.320927	0.0191281	53	0.00170364	0.066557	Fat
kiaa2013	0.00347567	0.980294	-0.00692076	0.960773	53	0.987687	0.977873	Fat
kiaa2026	0.38584	0.00432578	0.374311	0.00575888	53	0.0208587	0.0280843	Fat
kidins220	0.571505	7.83647820026642e-06	0.610473	1.21199244798311e-06	53	0.000246214	9.30833620194953e-05	Fat
kif11	0.113081	0.420128	0.0621227	0.658559	53	0.587854	0.78192	Fat
kif13b	-0.159719	0.253288	-0.265499	0.0546799	53	0.417846	0.140995	Fat
kif15	0.219088	0.114986	0.193055	0.166047	53	0.237409	0.307598	Fat
kif16b	-0.176572	0.205951	-0.136917	0.328265	53	0.361272	0.492336	Fat
kif1b	0.277165	0.0445131	0.311649	0.0231086	53	0.119398	0.0761847	Fat
kif1bp	0.358964	0.00830053	0.376282	0.00548777	53	0.0342047	0.0270862	Fat
kif1c	-0.0952172	0.497641	-0.0170371	0.903625	53	0.653843	0.947237	Fat
kif20a	-0.24944	0.0716652	-0.235294	0.0898815	53	0.169847	0.200356	Fat
kif20b	0.0458311	0.746977	-0.0058027	0.967434	52	0.843007	0.980947	Fat
kif21a	-0.0384345	0.784672	-0.05182	0.712495	53	0.869197	0.820909	Fat
kif21b	0.283995	0.0393168	0.247409	0.0740839	53	0.108952	0.174126	Fat
kif22	0.191041	0.170596	0.206078	0.138756	53	0.315989	0.271301	Fat
kif23	-0.275467	0.0458882	-0.32523	0.0174897	53	0.122138	0.0624412	Fat
kif26a	0.524786	5.48406651811291e-05	0.447223	0.000786898	53	0.00089513	0.00699671	Fat
kif2c	-0.161578	0.247733	-0.200738	0.149511	53	0.411586	0.285331	Fat
kif3a	0.422051	0.00164502	0.414237	0.00204516	53	0.0101642	0.0138583	Fat
kif3b	0.273406	0.0476043	0.281112	0.0414453	53	0.125737	0.116085	Fat
kif3c	0.103745	0.459748	0.0818192	0.560279	53	0.623588	0.702793	Fat
kif5b	-0.0365754	0.794856	0.035314	0.801785	53	0.875597	0.882863	Fat
kif7	-0.153495	0.272495	-0.223295	0.108007	53	0.43972	0.227942	Fat
kifap3	0.242246	0.0805229	0.233256	0.0927799	53	0.184433	0.204579	Fat
kifc1	0.0784047	0.576814	0.0463038	0.741978	53	0.719739	0.841776	Fat
kifc3	0.236103	0.0887505	0.0776359	0.580568	53	0.197529	0.719958	Fat
kin	-0.50567	0.000112305	-0.444068	0.000865785	53	0.00152434	0.00753792	Fat
kirrel	0.375049	0.00565598	0.40255	0.00280557	53	0.0255596	0.0170958	Fat
kirrel2	0.443162	0.00100115	0.325577	0.0185094	52	0.00710231	0.0651022	Fat
kirrel3	0.0101037	0.942758	-0.00483147	0.97261	53	0.966654	0.983936	Fat
kit	-0.381313	0.00484592	-0.319184	0.0198283	53	0.0227191	0.068469	Fat
kiz	0.421203	0.0016848	0.367557	0.0067784	53	0.0103218	0.0315928	Fat
kl	0.440198	0.000972229	0.330222	0.0157397	53	0.0069405	0.0578166	Fat
klb	0.274699	0.0465215	0.220275	0.112984	53	0.123472	0.235057	Fat
klc1	0.536506	3.45789402013013e-05	0.451769	0.000684582	53	0.000664735	0.00638854	Fat
klc2	0.463517	0.000473338	0.468449	0.000403802	53	0.00411434	0.00444165	Fat
klc3	0.313376	0.0223187	0.295086	0.0319487	53	0.0713642	0.0960879	Fat
klc4	-0.0266333	0.849855	-0.0420701	0.764861	53	0.911242	0.858072	Fat
klf1	0.317943	0.0203395	0.346698	0.0109833	53	0.0667681	0.0445099	Fat
klf11	0.239821	0.0836957	0.264289	0.0558345	53	0.189301	0.143147	Fat
klf12	0.304929	0.0264083	0.331986	0.0151581	53	0.0807694	0.0562914	Fat
klf15	-0.421324	0.00167907	-0.474135	0.000335215	53	0.0102919	0.00387864	Fat
klf18	0.142179	0.309835	0.14206	0.310246	53	0.480093	0.47303	Fat
klf2	0.421405	0.00167525	0.316161	0.0210934	53	0.0102831	0.0715169	Fat
klf3	-0.300363	0.0288695	-0.275351	0.0459838	53	0.0861587	0.124901	Fat
klf4	-0.0883467	0.529304	-0.0838632	0.550489	53	0.681974	0.694191	Fat
klf5	0.0205711	0.88376	-0.0069457	0.960632	53	0.931328	0.977792	Fat
klf6	0.266091	0.0541223	0.166525	0.233357	53	0.138557	0.389698	Fat
klf9	0.312689	0.0226301	0.302301	0.0278026	53	0.0720843	0.0870461	Fat
klhdc1	0.120396	0.390493	0.0569992	0.685187	53	0.559134	0.800728	Fat
klhdc10	-0.292765	0.0333875	-0.333904	0.0145466	53	0.096176	0.0546588	Fat
klhdc2	0.340575	0.0125816	0.376849	0.00541193	53	0.0466686	0.0267867	Fat
klhdc3	-0.126539	0.366587	-0.129226	0.356414	53	0.536796	0.520713	Fat
klhdc4	0.0684222	0.62639	-0.0291453	0.83588	53	0.757593	0.904617	Fat
klhl12	0.224019	0.106839	0.244215	0.0780173	53	0.225659	0.180096	Fat
klhl13	0.0751715	0.592674	0.0628072	0.655033	53	0.731718	0.779236	Fat
klhl17	0.368825	0.00657575	0.35665	0.008758	53	0.0286965	0.0378424	Fat
klhl18	-0.424355	0.00154123	-0.452031	0.000679073	53	0.00969242	0.00634993	Fat
klhl2	0.0361308	0.797296	-0.0138393	0.921651	53	0.877375	0.956388	Fat
klhl20	0.195284	0.161117	0.134211	0.338003	53	0.303166	0.501874	Fat
klhl21	0.177825	0.2027	0.221156	0.111513	53	0.357304	0.233084	Fat
klhl22	-0.0259867	0.85346	-0.0393107	0.779884	53	0.913383	0.868249	Fat
klhl24	0.522199	6.05785068187012e-05	0.426948	0.00143143	53	0.000963077	0.0107492	Fat
klhl26	-0.0839011	0.550308	-0.139448	0.319315	53	0.698584	0.482967	Fat
klhl29	-0.0134581	0.923803	-0.112025	0.424509	53	0.955911	0.584518	Fat
klhl36	0.0581164	0.679347	0.106527	0.447731	53	0.795306	0.605893	Fat
klhl40	0.52418	5.61387732192679e-05	0.519227	6.78501919402622e-05	53	0.000910708	0.00127806	Fat
klhl42	-0.0216219	0.877867	-0.13011	0.353106	53	0.928194	0.517533	Fat
klhl5	0.402167	0.00283425	0.321621	0.0188556	53	0.0152949	0.0659841	Fat
klhl6	0.457899	0.000565607	0.321623	0.0188546	53	0.00466633	0.0659841	Fat
klhl7	0.00844669	0.952134	-0.0443519	0.752501	53	0.972254	0.849167	Fat
kmt2a	0.265404	0.0547699	0.175318	0.209243	53	0.139809	0.361385	Fat
kmt2b	0.179765	0.197738	0.167873	0.229542	53	0.351126	0.385308	Fat
kmt2c	0.0473661	0.73627	0.0308608	0.826366	53	0.835133	0.899218	Fat
kmt2d	0.0762223	0.587498	0.0866372	0.537333	53	0.728223	0.683956	Fat
kmt2e	0.351002	0.00996718	0.2599	0.0601872	53	0.0391835	0.150817	Fat
kmt5b	0.00363733	0.979378	0.0454025	0.746832	53	0.98739	0.845226	Fat
kncn	0.0137006	0.922434	-0.0339734	0.809166	53	0.954992	0.887873	Fat
knop1	-0.180694	0.195391	-0.225656	0.104235	53	0.348242	0.221957	Fat
knstrn	-0.182126	0.196273	-0.0905753	0.523093	52	0.349228	0.671034	Fat
kntc1	-0.0486998	0.729124	-0.0900842	0.521204	53	0.830226	0.66953	Fat
kpna1	-0.119668	0.393384	-0.0832491	0.553421	53	0.562311	0.697005	Fat
kpna2	0.296564	0.0310602	0.316264	0.0210491	53	0.0910724	0.0714277	Fat
kpna3	0.0272396	0.846478	0.0077332	0.956173	53	0.909462	0.975689	Fat
kpna4	-0.0785663	0.576026	-0.15919	0.254885	53	0.719377	0.413824	Fat
kpna5	0.190636	0.171519	0.218367	0.116216	53	0.317219	0.239638	Fat
kpna6	0.0716554	0.610138	0.0379803	0.787156	53	0.745063	0.872899	Fat
kpnb1	-0.385799	0.0043302	-0.367319	0.00681707	53	0.0208674	0.0316788	Fat
kptn	-0.260797	0.0592763	-0.330837	0.0155347	53	0.148359	0.0573284	Fat
kras	0.0351609	0.802627	0.108295	0.44019	53	0.881166	0.59967	Fat
kri1	-0.428114	0.00138439	-0.480287	0.000273053	53	0.00896136	0.0033418	Fat
krit1	0.042193	0.764193	-0.0241155	0.863907	53	0.854971	0.923073	Fat
krt222	0.180614	0.195594	0.110939	0.42904	53	0.348448	0.58892	Fat
krtcap2	-0.559502	1.32881285593288e-05	-0.508845	9.9993245121289e-05	53	0.000350339	0.001684	Fat
krtcap3	-0.3839	0.00454236	-0.455656	0.000606787	53	0.0215952	0.0058659	Fat
ksr1	0.492575	0.000179149	0.479327	0.000282008	53	0.00209574	0.0034172	Fat
kti12	-0.0842244	0.548767	-0.164207	0.24002	53	0.697609	0.397442	Fat
ktn1	0.117284	0.402947	0.203734	0.143403	53	0.571611	0.277115	Fat
kxd1	-0.109443	0.435328	-0.169426	0.225199	53	0.60073	0.380025	Fat
kynu	0.307799	0.0249538	0.246339	0.0753837	53	0.0773324	0.176139	Fat
l1cam	0.539093	3.11602693885814e-05	0.439764	0.000984848	53	0.000622427	0.00828857	Fat
l2hgdh	0.15495	0.267921	0.0656445	0.640494	53	0.434279	0.767915	Fat
l3hypdh	-0.100916	0.472143	-0.176331	0.206582	53	0.632787	0.358424	Fat
l3mbtl2	0.389841	0.00390757	0.428389	0.0013735	53	0.0193287	0.0104417	Fat
lacc1	-0.357711	0.00854555	-0.364444	0.00729907	53	0.0349337	0.0333487	Fat
lace1	-0.0469216	0.738657	-0.137436	0.326416	53	0.836885	0.490674	Fat
lactb2	-0.353387	0.0094401	-0.347827	0.0107085	53	0.0376326	0.0435739	Fat
lad1	-0.255381	0.0649498	-0.335765	0.0139738	53	0.158273	0.0530077	Fat
lage3	0.0244914	0.861807	0.0340729	0.808618	53	0.918237	0.887682	Fat
lama2	-0.116395	0.406547	-0.107923	0.44177	53	0.574923	0.60074	Fat
lama3	-0.164246	0.239909	-0.23833	0.0856952	53	0.402158	0.193081	Fat
lama4	0.235901	0.0890319	0.208699	0.133694	53	0.197962	0.264132	Fat
lama5	0.173541	0.213969	0.137234	0.327134	53	0.371402	0.491221	Fat
lamb1	-0.133471	0.345526	-0.160568	0.255486	52	0.516664	0.414588	Fat
lamc1	0.0491444	0.726747	0.0674281	0.631422	53	0.828884	0.760266	Fat
lamp1	0.193668	0.164682	0.110318	0.431645	53	0.307723	0.591475	Fat
lamp2	-0.127711	0.362128	-0.20817	0.134704	53	0.532622	0.265733	Fat
lamtor1	-0.00662802	0.962431	-0.0743832	0.59657	53	0.978791	0.733168	Fat
lamtor2	-0.10621	0.449093	-0.180728	0.195307	53	0.613955	0.344848	Fat
lamtor3	0.0687051	0.624961	0.00132826	0.992469	53	0.756654	0.995474	Fat
lamtor4	-0.225999	0.103695	-0.275547	0.0458225	53	0.220718	0.124633	Fat
lamtor5	-0.237113	0.0873539	-0.256553	0.0636863	53	0.195351	0.156926	Fat
lancl1	-0.0555703	0.692683	-0.0904727	0.519401	53	0.805462	0.668219	Fat
lancl2	-0.0796979	0.570525	-0.0981122	0.484599	53	0.714584	0.637889	Fat
lap3	-0.536021	3.52571701226541e-05	-0.589326	3.43971018249994e-06	53	0.000670477	0.000184806	Fat
laptm4a	0.143311	0.30596	0.0261327	0.852645	53	0.476457	0.915779	Fat
larp1	-0.317377	0.0205764	-0.382204	0.00473944	53	0.0672785	0.0243707	Fat
larp4	-0.546933	2.26080444525133e-05	-0.578908	5.59926180933501e-06	53	0.000501987	0.00024727	Fat
larp4b	0.348295	0.0105964	0.314948	0.0216198	53	0.0410155	0.0726357	Fat
larp7	0.137814	0.325073	0.0927968	0.508683	53	0.495305	0.65909	Fat
lars	-0.392993	0.00360359	-0.447423	0.000782106	53	0.0182918	0.00696717	Fat
lars2	-0.213915	0.124035	-0.278333	0.0435863	53	0.251358	0.120307	Fat
las1l	-0.315074	0.0215649	-0.321696	0.0188262	53	0.0694146	0.0659539	Fat
lasp1	-0.211773	0.127935	-0.217456	0.117786	53	0.256905	0.241995	Fat
lats1	0.10343	0.465589	0.123857	0.381679	52	0.628081	0.544844	Fat
lats2	0.264757	0.0553851	0.297957	0.030241	53	0.140905	0.0923734	Fat
lbh	0.293533	0.0329058	0.283707	0.0395247	53	0.0952022	0.111988	Fat
lbr	0.117526	0.401968	0.136815	0.328627	53	0.570681	0.492582	Fat
lca5	0.386365	0.00426871	0.303251	0.0272918	53	0.0206211	0.0857651	Fat
lcat	-0.4307	0.00128492	-0.502459	0.000126151	53	0.00846919	0.0019759	Fat
lck	0.322308	0.0185888	0.352085	0.0097248	53	0.0625184	0.0406213	Fat
lclat1	-0.0534283	0.703975	-0.038675	0.783357	53	0.813534	0.870469	Fat
lcmt1	-0.51157	9.0423788415395e-05	-0.455647	0.000606957	53	0.00128929	0.0058659	Fat
lcmt2	0.446583	0.000802341	0.390555	0.00383682	53	0.00600265	0.0210068	Fat
lcn2	-0.665025	5.59021832732076e-08	-0.614268	9.96999344600831e-07	53	9.1621949451284e-06	8.60563078528031e-05	Fat
lcorl	0.0932369	0.506666	0.0708728	0.614055	53	0.662089	0.747893	Fat
lcp1	0.331361	0.0153621	0.248645	0.0726037	53	0.0542967	0.171815	Fat
lcp2	0.397883	0.00317324	0.286312	0.0376717	53	0.0166771	0.107964	Fat
ldah	-0.201023	0.148921	-0.297365	0.0305867	53	0.287149	0.0930833	Fat
ldb2	0.471681	0.000363402	0.435956	0.00110226	53	0.00341452	0.00896816	Fat
ldb3	-0.268371	0.0543976	-0.26293	0.059672	52	0.139127	0.150058	Fat
ldhb	-0.14808	0.289974	-0.147056	0.29336	53	0.459164	0.455053	Fat
ldhd	-0.318226	0.020222	-0.362336	0.00767104	53	0.0665058	0.0344828	Fat
ldlr	-0.412635	0.00213716	-0.448822	0.000749422	53	0.0123104	0.00677696	Fat
ldlrad3	0.456929	0.00058309	0.384476	0.00447708	53	0.0047441	0.0233903	Fat
ldlrad4	0.268516	0.0518861	0.210022	0.131193	53	0.134062	0.260684	Fat
ldlrap1	0.585327	4.15533228692504e-06	0.568748	8.8635723185533e-06	53	0.000157588	0.000321719	Fat
lect2	-0.122659	0.381581	-0.127545	0.362756	53	0.551188	0.527109	Fat
lef1	0.0116395	0.934075	-0.0408168	0.771674	53	0.961907	0.862468	Fat
lemd3	0.134905	0.335491	0.125564	0.370318	53	0.506037	0.534578	Fat
lenep	-0.232223	0.0942763	-0.243411	0.0790334	53	0.206561	0.18186	Fat
leng1	0.264515	0.0556173	0.215987	0.120348	53	0.141427	0.245558	Fat
leng8	-0.0189141	0.893066	-0.0488906	0.728103	53	0.937036	0.831687	Fat
leng9	-0.199072	0.157116	-0.317665	0.0217433	52	0.298213	0.0729118	Fat
leo1	-0.084184	0.54896	-0.153945	0.271077	53	0.697631	0.432266	Fat
lepr	0.276558	0.0450003	0.258175	0.061971	53	0.1204	0.153964	Fat
leprot	0.0137814	0.921978	-0.142983	0.307079	53	0.95488	0.469508	Fat
leprotl1	0.211248	0.128906	0.235015	0.0902737	53	0.258429	0.20092	Fat
letm1	-0.435752	0.0011089	-0.44184	0.000925693	53	0.00764827	0.00791644	Fat
letm2	-0.217391	0.117898	-0.239766	0.0837692	53	0.241632	0.189791	Fat
letmd1	-0.298463	0.0299481	-0.315922	0.0211964	53	0.0885796	0.0717284	Fat
lfng	0.353427	0.00943138	0.290502	0.0348412	53	0.0376261	0.102281	Fat
lgmn	-0.113	0.420462	-0.26048	0.0595965	53	0.588167	0.149963	Fat
lgr4	-0.316731	0.0208499	-0.351137	0.00993677	53	0.0678411	0.0412144	Fat
lhfp	0.228061	0.100499	0.165213	0.237114	53	0.216026	0.39386	Fat
lhfpl2	-0.126013	0.368596	-0.116587	0.405765	53	0.538597	0.566752	Fat
lhpp	-0.491605	0.000185316	-0.503356	0.000122131	53	0.002138	0.00193745	Fat
lhx6	0.10528	0.453095	0.0992597	0.47948	53	0.617408	0.63391	Fat
lhx9	-0.0310385	0.825381	0.0423554	0.763312	53	0.895877	0.857187	Fat
lias	-0.529353	4.59131509552003e-05	-0.558473	1.38905714205337e-05	53	0.000793399	0.000431896	Fat
lig1	-0.0462749	0.742133	-0.0486228	0.729536	53	0.839447	0.832962	Fat
lig3	-0.105321	0.45292	-0.206474	0.137983	53	0.617223	0.270413	Fat
lig4	-0.376302	0.00548509	-0.452647	0.00066625	53	0.0250006	0.00626505	Fat
lima1	0.225434	0.104586	0.128644	0.358601	53	0.22208	0.522563	Fat
limch1	0.240508	0.0827869	0.24082	0.0823776	53	0.187887	0.187362	Fat
limk1	0.490433	0.000193027	0.351887	0.00976866	53	0.00220297	0.0407083	Fat
limk2	-0.458304	0.000558463	-0.374078	0.00579169	53	0.00461458	0.0281837	Fat
lin37	-0.256836	0.0633845	-0.29869	0.0298176	53	0.155748	0.0915488	Fat
lin52	0.0240468	0.864292	-0.0767651	0.584833	53	0.919467	0.723203	Fat
lin54	0.107625	0.443041	0.190139	0.17266	53	0.607746	0.316238	Fat
lin7a	-0.103462	0.46098	-0.159399	0.254255	53	0.624725	0.413095	Fat
lin7b	0.387335	0.00416508	0.412966	0.00211784	53	0.0202683	0.0141419	Fat
lin7c	-0.0614709	0.661925	-0.0591806	0.673801	53	0.784032	0.792373	Fat
lin9	-0.107584	0.443214	-0.193505	0.165044	53	0.607746	0.306026	Fat
lipc	0.0721808	0.607514	-0.0300803	0.830692	53	0.743058	0.901446	Fat
lipe	0.580801	5.13123515821594e-06	0.407313	0.00246975	53	0.000185823	0.0156182	Fat
lipg	0.0252592	0.857519	-0.191565	0.169403	53	0.91557	0.312071	Fat
lipt1	-0.275184	0.0461207	-0.305221	0.0262574	53	0.122613	0.0835548	Fat
lipt2	-0.187242	0.17942	-0.257647	0.0625254	53	0.327826	0.154921	Fat
lix1l	-0.213794	0.124253	-0.190812	0.171119	53	0.251576	0.314539	Fat
llgl1	-0.145897	0.297221	-0.153572	0.272253	53	0.467011	0.433525	Fat
llgl2	-0.457819	0.000567045	-0.524785	5.48425291518392e-05	53	0.00467093	0.00109809	Fat
llph	-0.544306	2.51963027816552e-05	-0.552598	1.78401526832911e-05	53	0.000541312	0.000516617	Fat
lman1	-0.44141	0.000937681	-0.458615	0.000553014	53	0.00677295	0.00551988	Fat
lman2	-0.31176	0.0230572	-0.331266	0.0153931	53	0.0730933	0.0569382	Fat
lmbr1	0.124599	0.374039	0.127605	0.362527	53	0.543553	0.526969	Fat
lmbr1l	-0.243822	0.0785119	-0.197107	0.157167	53	0.181185	0.295472	Fat
lmbrd1	0.222443	0.109394	0.240669	0.0825759	53	0.229106	0.187676	Fat
lmbrd2	-0.25142	0.069368	-0.298437	0.0299632	53	0.165986	0.0918187	Fat
lmf1	-0.51646	7.53291002372309e-05	-0.496953	0.000153575	53	0.00112344	0.00227543	Fat
lmf2	0.0489423	0.727827	0.128776	0.358106	53	0.829402	0.522285	Fat
lmln	0.082729	0.555911	0.076599	0.585648	53	0.703012	0.723999	Fat
lmna	-0.0896804	0.523081	-0.117629	0.401553	53	0.677194	0.562533	Fat
lmnb1	-0.268637	0.0517763	-0.253461	0.0670623	53	0.133887	0.16247	Fat
lmnb2	-0.0564594	0.688015	-0.060611	0.666374	53	0.802146	0.787935	Fat
lmo2	0.414494	0.00203074	0.243168	0.0793421	53	0.0118868	0.182333	Fat
lmo7	0.0240872	0.864066	-0.161755	0.24721	53	0.919411	0.406007	Fat
lmod1	-0.175279	0.209346	-0.152787	0.27474	53	0.365894	0.435952	Fat
lmtk2	-0.0156405	0.911492	-0.0694244	0.621333	53	0.948172	0.753065	Fat
lnpep	0.250248	0.0707204	0.16349	0.242109	53	0.16821	0.399985	Fat
lnx1	-0.37998	0.00500929	-0.394503	0.00346553	53	0.0232859	0.0196277	Fat
lnx2	0.632895	3.67915440302465e-07	0.557487	1.44907916808105e-05	53	3.23155782868982e-05	0.000445599	Fat
LOC107372319	-0.487443	0.000214045	-0.421089	0.00169022	53	0.00235657	0.0121589	Fat
LOC107372320	-0.383536	0.00458401	-0.418704	0.00180696	53	0.0217542	0.0126976	Fat
LOC107372330	-0.579669	5.40644796552596e-06	-0.565931	1.00402122807691e-05	53	0.000190447	0.00034034	Fat
LOC107372332	0.380869	0.00489985	0.325743	0.0173026	53	0.0228977	0.0620242	Fat
LOC107372333	-0.141411	0.312482	-0.135045	0.334985	53	0.482595	0.498863	Fat
LOC107372344	-0.158668	0.256465	-0.0686698	0.625139	53	0.421337	0.755661	Fat
LOC107372346	0.0370603	0.792196	-0.0355622	0.80042	53	0.874242	0.882094	Fat
LOC107372348	-0.162912	0.248522	-0.167375	0.23562	52	0.412422	0.392223	Fat
LOC107372353	0.352781	0.00957177	0.191061	0.170549	53	0.038024	0.313794	Fat
LOC107372354	-0.0271587	0.846928	-0.213939	0.123992	53	0.9097	0.250806	Fat
LOC107372356	0.220503	0.112602	0.107434	0.443854	53	0.23367	0.602235	Fat
LOC107372358	-0.126417	0.36705	-0.114919	0.412562	53	0.53698	0.573443	Fat
LOC107372360	0.453171	0.000655541	0.205773	0.139354	53	0.00517981	0.272068	Fat
LOC107372361	0.11692	0.404417	0.097431	0.487651	53	0.572777	0.640166	Fat
LOC107372362	0.120396	0.390493	0.122388	0.382642	53	0.559134	0.545825	Fat
LOC107372363	-0.27579	0.0456236	-0.332398	0.0150249	53	0.121597	0.0559669	Fat
LOC107372366	-0.473702	0.000340041	-0.371508	0.00616448	53	0.00325269	0.0295902	Fat
LOC107372367	0.102977	0.463095	0.153155	0.273574	53	0.626417	0.43471	Fat
LOC107372372	0.336251	0.0138274	0.207559	0.135879	53	0.0500632	0.267551	Fat
LOC107372375	0.244146	0.0781043	0.293621	0.0328507	53	0.180716	0.0980401	Fat
LOC107372376	0.408998	0.00235984	0.249995	0.0710155	53	0.0132474	0.169317	Fat
LOC107372380	-0.345223	0.0113513	-0.332142	0.0151075	53	0.0432143	0.056169	Fat
LOC107372381	-0.0936006	0.505002	-0.0623895	0.657184	53	0.660621	0.781035	Fat
LOC107372382	0.249319	0.0718078	0.2863	0.0376803	53	0.170134	0.107964	Fat
LOC107372383	-0.17738	0.203849	-0.243778	0.0785675	53	0.358972	0.181077	Fat
LOC107372384	-0.449816	0.000726953	-0.453917	0.000640548	53	0.00557237	0.00610517	Fat
LOC107372386	0.304849	0.0264503	0.125623	0.370092	53	0.0808046	0.534398	Fat
LOC107372387	-0.0242085	0.863388	-0.0195779	0.889336	53	0.918997	0.939108	Fat
LOC107372391	0.0971167	0.489063	0.0393508	0.779665	53	0.646419	0.868188	Fat
LOC107372392	0.0911757	0.516147	0.110237	0.431986	53	0.670949	0.591688	Fat
LOC107372395	-0.0493869	0.725451	-0.01584	0.910368	53	0.828001	0.951158	Fat
LOC107372396	0.460041	0.000528664	0.369057	0.00653932	53	0.00443754	0.0308127	Fat
LOC107372397	-0.252471	0.0681732	-0.277876	0.0439465	53	0.164041	0.121066	Fat
LOC107372398	-0.0780409	0.578589	-0.103315	0.46162	53	0.721557	0.618423	Fat
LOC107372403	0.106089	0.449614	0.151509	0.278823	53	0.61435	0.439885	Fat
LOC107372407	-0.0487806	0.728691	-0.0302734	0.829621	53	0.829971	0.90091	Fat
LOC107372408	0.117082	0.403763	0.0456945	0.745258	53	0.572208	0.844243	Fat
LOC107372409	0.555905	1.55048859798746e-05	0.492954	0.000176793	53	0.000386965	0.00251526	Fat
LOC107372410	-0.0271991	0.846703	-0.0414261	0.76836	53	0.909519	0.860299	Fat
LOC107372411	-0.460122	0.000527314	-0.491809	0.000184007	53	0.00443558	0.00259109	Fat
LOC107372431	0.354074	0.00929278	0.27037	0.050227	53	0.0371665	0.132886	Fat
LOC107372432	0.203771	0.143328	-0.143255	0.30615	53	0.279279	0.468493	Fat
LOC107372433	-0.0755756	0.590681	-0.0170858	0.903351	53	0.730505	0.947146	Fat
LOC107372445	-0.026795	0.848954	-0.0476469	0.734763	53	0.910891	0.837067	Fat
LOC107372454	-0.289289	0.0356419	-0.304857	0.026446	53	0.101022	0.0840206	Fat
LOC107372458	0.00950061	0.946704	-0.0420108	0.767451	52	0.969328	0.859827	Fat
LOC107372461	-0.14464	0.306285	-0.21105	0.133128	52	0.476683	0.263406	Fat
LOC107372463	-0.0288966	0.837262	-0.0264778	0.850721	53	0.903775	0.914887	Fat
LOC107372464	-0.193061	0.166033	-0.21798	0.116882	53	0.309485	0.240635	Fat
LOC107372469	-0.0812337	0.563098	-0.0822014	0.558442	53	0.708575	0.701328	Fat
LOC107372471	0.0498314	0.723078	0.123712	0.377475	53	0.826717	0.541225	Fat
LOC107372472	0.431052	0.0014218	0.339801	0.0137168	52	0.00914023	0.0522419	Fat
LOC107372473	0.0672774	0.646015	0.103865	0.477574	49	0.772148	0.632073	Fat
LOC107372474	-0.110413	0.431245	-0.163969	0.240714	53	0.597206	0.3983	Fat
LOC107372475	0.0397973	0.779388	0.0454998	0.748746	52	0.865575	0.846403	Fat
LOC107372476	-0.0232525	0.872658	-0.0317483	0.82675	50	0.925025	0.899451	Fat
LOC107372477	0.00699176	0.960371	-0.00803403	0.95447	53	0.977276	0.975015	Fat
LOC107372479	0.0148063	0.917027	0.0955172	0.500576	52	0.951252	0.651827	Fat
LOC107372482	0.340738	0.0134424	0.292516	0.0353476	52	0.0489882	0.103223	Fat
LOC107372485	0.00727466	0.958769	-0.0318178	0.821069	53	0.976271	0.895721	Fat
LOC107372486	0.297315	0.0341081	0.208697	0.141647	51	0.0975097	0.274797	Fat
LOC107372487	0.00189949	0.98923	0.0109456	0.937997	53	0.993479	0.965392	Fat
LOC107372488	-0.15107	0.280233	-0.185895	0.182626	53	0.448429	0.328958	Fat
LOC107372490	0.122053	0.383956	0.143287	0.30604	53	0.553312	0.468467	Fat
LOC107372491	0.0298261	0.832102	0.039808	0.77717	53	0.900405	0.866394	Fat
LOC107372494	0.199649	0.151777	0.128654	0.358564	53	0.291102	0.522563	Fat
LOC107372496	-0.0293007	0.835018	-0.0264445	0.850907	53	0.902329	0.914963	Fat
LOC107372498	-0.180492	0.195899	-0.185285	0.184092	53	0.348836	0.331036	Fat
LOC107372501	-0.076586	0.585712	-0.0779373	0.579095	53	0.727358	0.718524	Fat
LOC107372503	0.363773	0.00741569	0.383547	0.00458279	53	0.0314134	0.0238139	Fat
LOC107372504	0.53493	3.68282126131264e-05	0.540439	2.95068749163196e-05	53	0.000688818	0.000726161	Fat
LOC107372506	0.330148	0.0157644	0.14541	0.298854	53	0.0553127	0.460788	Fat
LOC107372507	0.329946	0.0158323	0.179484	0.198451	53	0.0554653	0.348808	Fat
LOC107372508	-0.28545	0.0382771	-0.421539	0.00166895	53	0.106853	0.0120624	Fat
LOC107372509	0.021339	0.879453	0.00167501	0.990503	53	0.929006	0.994247	Fat
LOC107372510	-0.194408	0.167269	-0.190675	0.175732	52	0.311497	0.320095	Fat
LOC107372514	-0.553014	3.11644307194341e-05	-0.504423	0.000187592	50	0.000622427	0.00262113	Fat
LOC107372516	0.312037	0.0258052	0.280486	0.0461924	51	0.0793984	0.125276	Fat
LOC107372519	0.236629	0.0880221	0.150355	0.282545	53	0.196431	0.443655	Fat
LOC107372522	0.254249	0.0661885	0.311988	0.0229517	53	0.160431	0.0757915	Fat
LOC107372523	-0.110858	0.42938	-0.0762434	0.587394	53	0.595922	0.72565	Fat
LOC107372524	-0.118617	0.397582	-0.143457	0.305463	53	0.566173	0.467937	Fat
LOC107372525	-0.526928	5.04717055502964e-05	-0.561384	1.22491100463136e-05	53	0.000846413	0.000398086	Fat
LOC107372526	0.324409	0.0177926	0.271483	0.0492525	53	0.0604156	0.13088	Fat
LOC107372529	0.0939644	0.503341	0.0458355	0.744499	53	0.658936	0.843684	Fat
LOC107372531	0.116718	0.405236	-0.231174	0.0958164	53	0.573527	0.209071	Fat
LOC107372536	-0.0362116	0.796852	-0.0862767	0.539035	53	0.877128	0.685018	Fat
LOC107372541	-0.368987	0.00655031	-0.349843	0.0102325	53	0.0286169	0.0420351	Fat
LOC107372543	0.079523	0.579094	0.0578809	0.686622	51	0.722017	0.801698	Fat
LOC107372546	0.121608	0.385704	0.106617	0.447349	53	0.555226	0.605427	Fat
LOC107372547	-0.119264	0.394995	-0.136535	0.329628	53	0.564107	0.493496	Fat
LOC107372548	-0.425648	0.00148556	-0.401745	0.00286619	53	0.00941308	0.0173455	Fat
LOC107372551	0.442057	0.000919711	0.260816	0.0592563	53	0.00667651	0.14932	Fat
LOC107372553	0.107261	0.444593	0.089047	0.526032	53	0.60927	0.673663	Fat
LOC107372557	0.0309577	0.825829	-0.0138709	0.921473	53	0.895996	0.956388	Fat
LOC107372559	-0.130903	0.350151	-0.158681	0.256428	53	0.520837	0.415688	Fat
LOC107372564	0.177583	0.203326	0.15706	0.26138	53	0.358209	0.421479	Fat
LOC107372565	0.150949	0.280624	0.056516	0.687718	53	0.448874	0.80233	Fat
LOC107372567	-0.0893167	0.524774	-0.054476	0.698444	53	0.678723	0.810974	Fat
LOC107372568	0.102734	0.464154	-0.233721	0.0921123	53	0.62705	0.203563	Fat
LOC107372577	0.0501725	0.726608	0.0377684	0.792452	51	0.828786	0.876655	Fat
LOC107372578	0.144604	0.30157	0.112827	0.421177	53	0.471885	0.581503	Fat
LOC107372581	0.0739459	0.602378	0.185368	0.188292	52	0.739449	0.336497	Fat
LOC107372582	0.0599351	0.66988	-0.00674942	0.961744	53	0.789045	0.978196	Fat
LOC107372583	-0.140061	0.322011	-0.228954	0.102543	52	0.492368	0.219176	Fat
LOC107372587	0.0309981	0.825605	0.0717404	0.609713	53	0.895996	0.744258	Fat
LOC107372588	0.0403339	0.774303	0.0262806	0.851821	53	0.861493	0.915505	Fat
LOC107372590	0.165736	0.240302	0.107872	0.446542	52	0.402648	0.604696	Fat
LOC107372594	-0.211612	0.128233	-0.181047	0.194506	53	0.257409	0.343966	Fat
LOC107372597	-0.134298	0.337687	-0.171993	0.218145	53	0.508289	0.372351	Fat
LOC107372598	-0.411544	0.00220192	-0.379019	0.00512997	53	0.0125921	0.0257845	Fat
LOC107372600	0.195244	0.161206	0.124199	0.375586	53	0.303296	0.5391	Fat
LOC107372607	0.241236	0.0818332	0.149653	0.284822	53	0.186414	0.445986	Fat
LOC107372608	0.2494	0.0717127	0.19963	0.151816	53	0.169934	0.288577	Fat
LOC107372609	-0.414656	0.00202171	-0.379795	0.00503232	53	0.0118427	0.0254391	Fat
LOC107372610	-0.231617	0.0951634	-0.305369	0.0261812	53	0.207988	0.0834126	Fat
LOC107372611	0.00825901	0.953661	0.0151339	0.915197	52	0.973001	0.95313	Fat
LOC107372615	0.682606	1.80401401011435e-08	0.62883	4.59899859368414e-07	53	4.62584108593514e-06	5.45633430167093e-05	Fat
LOC107372622	0.301777	0.0280875	0.210344	0.13059	53	0.084539	0.259806	Fat
LOC107372627	0.569646	8.51592539507647e-06	0.523878	5.67954017355101e-05	53	0.000259361	0.00112559	Fat
LOC107372628	-0.326066	0.0171854	-0.303547	0.0271342	53	0.0589711	0.0855732	Fat
LOC107372630	-0.359996	0.0110619	-0.333003	0.0193869	49	0.0423663	0.0672074	Fat
LOC107372632	0.134631	0.346234	0.0730349	0.610525	51	0.517183	0.744849	Fat
LOC107372633	-0.513914	8.28728807863477e-05	-0.495927	0.000159252	53	0.00120321	0.00233775	Fat
LOC107372635	-0.173245	0.224075	-0.101721	0.477536	51	0.383543	0.632073	Fat
LOC107372636	-0.152485	0.275702	-0.186471	0.18125	53	0.443589	0.327407	Fat
LOC107372638	0.141815	0.311087	-0.0202027	0.885828	53	0.481235	0.937472	Fat
LOC107372640	-0.576355	6.29326354149306e-06	-0.607244	1.42824373286738e-06	53	0.00021019	0.000104157	Fat
LOC107372647	-0.20555	0.139794	-0.205541	0.13981	53	0.274681	0.272724	Fat
LOC107372648	0.0347163	0.805074	0.0211433	0.88055	53	0.882511	0.934348	Fat
LOC107372652	0.0932369	0.506666	0.0904671	0.519427	53	0.662089	0.668219	Fat
LOC107372654	-0.0448196	0.754814	0.0222423	0.876882	51	0.848179	0.931365	Fat
LOC107372655	0.229273	0.0986545	0.230665	0.0965697	53	0.213157	0.210038	Fat
LOC107372658	-0.313457	0.0222823	-0.292909	0.0332966	53	0.0712622	0.0988698	Fat
LOC107372659	-0.376302	0.00548509	-0.399019	0.00308008	53	0.0250006	0.0181588	Fat
LOC107372664	-0.282338	0.0405291	-0.266055	0.0541557	53	0.111283	0.139893	Fat
LOC107372665	0.0872959	0.534233	0.0592387	0.673499	53	0.686044	0.792353	Fat
LOC107372666	-0.0499527	0.722431	-0.0792066	0.572911	53	0.826215	0.713188	Fat
LOC107372676	-0.0693518	0.621699	-0.0970026	0.489576	53	0.754256	0.64155	Fat
LOC107372679	0.231038	0.099369	0.170474	0.226935	52	0.214293	0.382102	Fat
LOC107372681	-0.438864	0.00101155	-0.479601	0.00027942	53	0.0071601	0.00339514	Fat
LOC107372682	-0.178633	0.200622	-0.227149	0.101903	53	0.354663	0.218336	Fat
LOC107372688	0.077027	0.587299	0.0394473	0.78128	52	0.728136	0.869249	Fat
LOC107372689	0.136602	0.329389	0.119251	0.395047	53	0.49963	0.556949	Fat
LOC107372694	0.216542	0.119375	0.187	0.179993	53	0.243998	0.325877	Fat
LOC107372700	-0.268395	0.0519961	-0.323727	0.0180477	53	0.134259	0.0639653	Fat
LOC107372706	-0.0546812	0.697362	-0.00310076	0.98242	53	0.808125	0.98955	Fat
LOC107372707	0.0148726	0.915822	0.0184086	0.895908	53	0.950498	0.942755	Fat
LOC107372710	0.0297453	0.83255	-0.0224354	0.873309	53	0.900829	0.928935	Fat
LOC107372714	0.174309	0.211917	0.0619597	0.6594	53	0.368969	0.782558	Fat
LOC107372718	0.275184	0.0461207	0.266565	0.0536789	53	0.122613	0.138965	Fat
LOC107372720	-0.0221069	0.875149	-0.0285719	0.839066	53	0.926553	0.906924	Fat
LOC107372722	0.52434	6.61158302160043e-05	0.449876	0.000819614	52	0.00102447	0.00721896	Fat
LOC107372726	-0.00335443	0.980982	-0.028271	0.840739	53	0.988004	0.907959	Fat
LOC107372731	-0.301171	0.0284205	-0.250149	0.0708364	53	0.0852024	0.168991	Fat
LOC107372737	0.231779	0.0949262	0.202052	0.146808	53	0.207584	0.28181	Fat
LOC107372738	0.206843	0.137265	0.136822	0.328603	53	0.271253	0.492582	Fat
LOC107372741	-0.186514	0.181146	-0.202674	0.145543	53	0.330411	0.279991	Fat
LOC107372744	-0.317094	0.0206957	-0.296089	0.0313434	53	0.0675886	0.0948072	Fat
LOC107372747	0.0769497	0.583927	0.0365612	0.794933	53	0.726218	0.878055	Fat
LOC107372748	-0.00541558	0.9693	0.0109746	0.937833	53	0.982338	0.965392	Fat
LOC107372749	-0.156902	0.276525	-0.1271	0.379088	50	0.444501	0.542226	Fat
LOC107372750	0.0897208	0.522893	-0.049732	0.723608	53	0.677061	0.828574	Fat
LOC107372753	0.102007	0.467341	0.0475724	0.735163	53	0.629483	0.837176	Fat
LOC107372761	0.34781	0.0107126	0.318524	0.0200989	53	0.0413372	0.0690583	Fat
LOC107372762	0.0160901	0.909861	-0.0396455	0.780208	52	0.947443	0.868427	Fat
LOC107372763	-0.37614	0.00550688	-0.370193	0.00636315	53	0.0250711	0.0301794	Fat
LOC107372765	0.202842	0.145202	0.0597438	0.670873	53	0.281928	0.791059	Fat
LOC107372766	-0.0386769	0.783346	-0.0715421	0.610705	53	0.868273	0.745011	Fat
LOC107372767	-0.304202	0.0267882	-0.350176	0.0101557	53	0.0814922	0.0418171	Fat
LOC107372770	0.220554	0.116138	0.224989	0.108799	52	0.239166	0.229218	Fat
LOC107372771	0.209914	0.131395	0.169313	0.225513	53	0.262032	0.380299	Fat
LOC107372772	0.154748	0.268553	0.06033	0.66783	53	0.434949	0.788853	Fat
LOC107372776	-0.130823	0.350451	-0.163878	0.240977	53	0.521137	0.398559	Fat
LOC107372780	0.369229	0.00651229	0.305575	0.0260752	53	0.0285056	0.0831916	Fat
LOC107372786	-0.0789301	0.574256	-0.0305249	0.828227	53	0.717983	0.900356	Fat
LOC107372787	-0.414898	0.00200823	-0.390551	0.00383719	53	0.0117898	0.0210068	Fat
LOC107372791	-0.11614	0.412264	-0.1196	0.398378	52	0.580529	0.560182	Fat
LOC107372796	0.159436	0.254141	0.13502	0.335074	53	0.418818	0.498924	Fat
LOC107372797	-0.102379	0.488669	-0.0165827	0.910929	48	0.646113	0.951429	Fat
LOC107372800	0.280784	0.0459518	0.314759	0.0244733	51	0.122266	0.0792901	Fat
LOC107372801	0.38154	0.00525658	0.0529577	0.709251	52	0.0241599	0.818561	Fat
LOC107372804	-0.36836	0.00848633	-0.336731	0.0167973	50	0.03479	0.0606922	Fat
LOC107372816	0.345546	0.0112697	0.317456	0.0205431	53	0.0429964	0.07019	Fat
LOC107372818	-0.449251	0.000739667	-0.360137	0.00807664	53	0.00564804	0.0356872	Fat
LOC107372821	-0.0744844	0.596069	-0.0949672	0.498776	53	0.734092	0.649856	Fat
LOC107372822	0.111646	0.430702	0.128464	0.364081	52	0.597022	0.528383	Fat
LOC107372824	0.000565807	0.996792	-0.018198	0.897092	53	0.998173	0.943128	Fat
LOC107372828	0.077071	0.583333	0.0695933	0.620482	53	0.725879	0.75255	Fat
LOC107372830	-0.485058	0.000232273	-0.429327	0.0013369	53	0.00247997	0.0102478	Fat
LOC107372832	-0.0879426	0.531197	-0.152121	0.276862	53	0.683637	0.437791	Fat
LOC107372833	0.277205	0.0444808	0.247411	0.0740813	53	0.119331	0.174126	Fat
LOC107372834	0.330957	0.0154952	0.340093	0.0127155	53	0.0546699	0.0493894	Fat
LOC107372835	0.31718	0.021956	0.19479	0.16642	52	0.0703885	0.307999	Fat
LOC107372837	0.283873	0.0394045	0.283012	0.0400321	53	0.109062	0.113063	Fat
LOC107372838	0.394367	0.00347775	0.343777	0.0117224	53	0.0178065	0.0467564	Fat
LOC107372840	-0.0276437	0.844228	0.0247607	0.860302	53	0.908211	0.920582	Fat
LOC107372844	-0.135349	0.333886	-0.169651	0.224574	53	0.504478	0.379292	Fat
LOC107372845	0.0977815	0.490429	0.123449	0.383259	52	0.647437	0.546345	Fat
LOC107372846	-0.153253	0.273262	-0.16461	0.238854	53	0.440467	0.395841	Fat
LOC107372847	0.337989	0.0133146	0.309666	0.0240442	53	0.0486162	0.078363	Fat
LOC107372850	-0.17148	0.219544	-0.208623	0.13384	53	0.378107	0.264354	Fat
LOC107372854	0.211814	0.127861	0.210871	0.129606	53	0.25682	0.258432	Fat
LOC107372856	0.210601	0.130108	0.101774	0.468362	53	0.260347	0.624143	Fat
LOC107372862	0.331037	0.0154685	0.358405	0.0084091	53	0.0546121	0.0367678	Fat
LOC107372863	0.103815	0.46392	0.15618	0.268875	52	0.626971	0.429746	Fat
LOC107372866	0.306824	0.0269376	0.294291	0.0341988	52	0.0818059	0.100833	Fat
LOC107372868	-0.0883467	0.529304	-0.109022	0.437109	53	0.681974	0.596546	Fat
LOC107372871	-0.103098	0.462565	-0.0688363	0.624298	53	0.626181	0.754932	Fat
LOC107372877	0.0824057	0.557461	0.0459369	0.743953	53	0.704045	0.843366	Fat
LOC107372880	0.423991	0.00155722	0.372384	0.00603498	53	0.00976978	0.0291312	Fat
LOC107372882	0.0975613	0.487067	0.0690931	0.623003	53	0.644531	0.754111	Fat
LOC107372883	0.255583	0.0647306	0.297067	0.0307623	53	0.157932	0.0935997	Fat
LOC107372885	0.411786	0.00218738	0.42966	0.00132413	53	0.0125405	0.0101892	Fat
LOC107372890	0.492454	0.000179909	0.476842	0.000306425	53	0.00209988	0.00363277	Fat
LOC107372891	0.223898	0.107034	0.145371	0.298987	53	0.22583	0.460859	Fat
LOC107372892	-0.138299	0.323357	-0.0783578	0.577043	53	0.493447	0.716742	Fat
LOC107372893	0.142866	0.307478	0.162049	0.24634	53	0.477792	0.404955	Fat
LOC107372895	0.3527	0.00958944	0.102993	0.463026	53	0.0380372	0.619629	Fat
LOC107372900	-0.117971	0.400178	-0.0678327	0.629373	53	0.5688	0.758702	Fat
LOC107372901	-0.607717	1.39447285686686e-06	-0.560619	1.26618072509119e-05	53	7.46442069982134e-05	0.000404791	Fat
LOC107372902	-0.348497	0.0105483	-0.308727	0.0244979	53	0.0409515	0.0793538	Fat
LOC107372903	-0.333341	0.0147239	-0.365139	0.00717993	53	0.0525906	0.0329047	Fat
LOC107372905	-0.134344	0.373395	-0.173888	0.247787	46	0.542943	0.406577	Fat
LOC107372906	-0.382122	0.0047492	-0.383828	0.00455061	53	0.0223646	0.0237121	Fat
LOC107372909	-0.0814228	0.570032	-0.0738355	0.606607	51	0.714205	0.741378	Fat
LOC107372910	0.0120436	0.931791	0.0324738	0.817442	53	0.960551	0.89374	Fat
LOC107372911	-0.154061	0.27071	-0.298166	0.0301198	53	0.437462	0.0921918	Fat
LOC107372912	0.560108	1.29447598840504e-05	0.556906	1.48560132088541e-05	53	0.000342422	0.000453322	Fat
LOC107372916	0.433287	0.0011919	0.405776	0.00257403	53	0.00804619	0.0160416	Fat
LOC107372920	0.540831	2.90413145746121e-05	0.463394	0.000475204	53	0.000591164	0.00500981	Fat
LOC107372921	0.362803	0.00758722	0.338008	0.0133089	53	0.0319528	0.0510704	Fat
LOC107372922	0.166388	0.233749	0.0817931	0.560405	53	0.394997	0.702793	Fat
LOC107372923	0.432681	0.00121314	0.450527	0.000711272	53	0.00813091	0.00656285	Fat
LOC107372924	-0.325905	0.0172438	-0.379726	0.00504097	53	0.0590824	0.0254578	Fat
LOC107372933	0.0745248	0.595869	-0.00632582	0.964143	53	0.734092	0.979384	Fat
LOC107372934	-0.0982887	0.48381	-0.141671	0.311585	53	0.641823	0.474432	Fat
LOC107372936	0.117162	0.403437	0.063509	0.651425	53	0.571949	0.776666	Fat
LOC107372937	0.0946918	0.500027	0.0568535	0.68595	53	0.65584	0.80122	Fat
LOC107372938	-0.301413	0.0282869	-0.253147	0.0674129	53	0.0849461	0.163026	Fat
LOC107372939	0.275912	0.0455247	0.187332	0.179206	53	0.121394	0.324712	Fat
LOC107372941	0.23877	0.0851007	0.207599	0.135801	53	0.191688	0.267474	Fat
LOC107372942	0.264434	0.0556948	0.179773	0.197717	53	0.141534	0.347887	Fat
LOC107372943	-0.17152	0.219433	-0.196295	0.158917	53	0.37804	0.298002	Fat
LOC107372945	-0.0172167	0.902614	-0.068892	0.624017	53	0.943256	0.754822	Fat
LOC107372948	0.162993	0.253119	0.108845	0.447076	51	0.417653	0.60522	Fat
LOC107372952	-0.0760606	0.588293	-0.0188225	0.893581	53	0.728857	0.941553	Fat
LOC107372955	-0.317013	0.0207299	-0.343572	0.0117759	53	0.0676031	0.0469205	Fat
LOC107372956	0.0186312	0.894657	0.00359528	0.979616	53	0.938333	0.987693	Fat
LOC107372958	0.0599755	0.66967	0.0675046	0.631035	53	0.789032	0.760072	Fat
LOC107372959	-0.416434	0.00192473	-0.410042	0.0022939	53	0.0114262	0.0148463	Fat
LOC107372963	-0.200376	0.15026	-0.212992	0.125705	53	0.28903	0.253321	Fat
LOC107372965	-0.19581	0.159971	-0.198192	0.15485	53	0.301902	0.292445	Fat
LOC107372966	-0.337787	0.0133734	-0.285461	0.038269	53	0.0487972	0.109268	Fat
LOC107372968	0.0596522	0.671349	0.00263921	0.985036	53	0.789957	0.991134	Fat
LOC107372970	0.0127307	0.92791	-0.00844518	0.952142	53	0.958602	0.973826	Fat
LOC107372972	0.010427	0.940929	0.0294679	0.834089	53	0.965838	0.903417	Fat
LOC107372980	-0.156001	0.264649	-0.215693	0.120867	53	0.430248	0.246348	Fat
LOC107372981	0.184211	0.186692	0.153383	0.272851	53	0.337545	0.434082	Fat
LOC107372985	0.566817	9.65526277234798e-06	0.468209	0.000406958	53	0.00028062	0.00445887	Fat
LOC107372988	-0.301895	0.0331124	-0.180132	0.21065	50	0.0955911	0.363065	Fat
LOC107372990	-0.111732	0.430347	-0.0538654	0.704493	52	0.596743	0.814785	Fat
LOC107372992	0.154054	0.275528	0.172658	0.22095	52	0.443445	0.375566	Fat
LOC107372994	0.0733528	0.601679	0.073609	0.600407	53	0.738763	0.736462	Fat
LOC107372995	-0.0694976	0.627964	-0.0199577	0.889445	51	0.758672	0.939108	Fat
LOC107372996	0.124599	0.374039	0.0844803	0.547549	53	0.543553	0.692296	Fat
LOC107372997	0.240185	0.0832136	0.196151	0.159231	53	0.188559	0.298379	Fat
LOC107372998	-0.133009	0.347214	-0.237264	0.0903376	52	0.518158	0.201034	Fat
LOC107373001	-0.363693	0.00742985	-0.406325	0.00253633	53	0.0314483	0.0158938	Fat
LOC107373003	-0.18809	0.17742	-0.15867	0.256461	53	0.32507	0.415688	Fat
LOC107373005	0.440844	0.000953664	0.373465	0.00587868	53	0.00685723	0.0285285	Fat
LOC107373009	0.421647	0.00166386	0.399247	0.00306162	53	0.0102368	0.0181212	Fat
LOC107373010	0.444574	0.000960215	0.275197	0.0483206	52	0.00688565	0.129309	Fat
LOC107373011	0.056841	0.69197	0.0608229	0.671575	51	0.804927	0.791397	Fat
LOC107373020	-0.0718171	0.60933	-0.0695454	0.620724	53	0.744649	0.752657	Fat
LOC107373021	0.0285732	0.839059	0.0416235	0.767286	53	0.904731	0.859702	Fat
LOC107373026	0.0311194	0.824934	-0.0143077	0.919008	53	0.895818	0.954785	Fat
LOC107373027	0.196295	0.158919	0.137025	0.327878	53	0.300665	0.491987	Fat
LOC107373028	-0.0233171	0.870982	-0.0174776	0.903113	51	0.923679	0.947139	Fat
LOC107373031	-0.274606	0.0589099	-0.328821	0.0224922	48	0.147721	0.0745737	Fat
LOC107373035	0.0425163	0.762439	0.0273981	0.845596	53	0.853669	0.911469	Fat
LOC107373040	0.295998	0.031398	0.0795518	0.571234	53	0.0918259	0.711994	Fat
LOC107373042	-0.10233	0.465923	0.0692514	0.622205	53	0.628169	0.753489	Fat
LOC107373043	-0.0465982	0.740394	-0.00310759	0.982381	53	0.838077	0.98955	Fat
LOC107373046	0.160083	0.252195	0.159314	0.254509	53	0.416864	0.413425	Fat
LOC107373050	0.0933985	0.505926	0.0991695	0.479881	53	0.661394	0.634177	Fat
LOC107373051	0.0440117	0.75434	0.0785786	0.575967	53	0.848066	0.715928	Fat
LOC107373056	0.0184291	0.895793	-0.0321631	0.819159	53	0.938843	0.894867	Fat
LOC107373057	0.106089	0.449614	0.0856315	0.542085	53	0.61435	0.687802	Fat
LOC107373058	0.0605009	0.666945	0.0753441	0.591823	53	0.787338	0.729199	Fat
LOC107373059	0.0978243	0.490238	0.150684	0.286295	52	0.647433	0.447368	Fat
LOC107373062	-0.143028	0.306926	-0.225178	0.10499	53	0.477213	0.223146	Fat
LOC107373063	-0.11401	0.416293	-0.141846	0.310982	53	0.58403	0.473834	Fat
LOC107373070	0.315841	0.021231	0.28008	0.0422299	53	0.0687576	0.117557	Fat
LOC107373073	0.695377	7.54556643575352e-09	0.62869	4.63422132456364e-07	53	2.55232798288531e-06	5.45739634206761e-05	Fat
LOC107373076	-0.057238	0.696061	-0.0350231	0.811178	49	0.807469	0.88951	Fat
LOC107373077	-0.403057	0.00276806	-0.391016	0.00379172	53	0.0150142	0.0208369	Fat
LOC107373078	-0.434678	0.00143585	-0.466006	0.000568204	51	0.00921189	0.00561773	Fat
LOC107373079	0.0575102	0.682513	0.00737997	0.958173	53	0.797779	0.976414	Fat
LOC107373080	-0.188737	0.175908	-0.19881	0.15354	53	0.322931	0.290775	Fat
LOC107373081	0.0851576	0.548343	0.184523	0.190349	52	0.697343	0.338873	Fat
LOC107373083	0.0518648	0.714994	0.0615451	0.664702	52	0.821076	0.786677	Fat
LOC107373086	-0.425891	0.00147532	-0.380838	0.00490363	53	0.00938563	0.0249146	Fat
LOC107373087	-0.0445371	0.751501	-0.0408106	0.771708	53	0.846311	0.862468	Fat
LOC107373088	0.0254189	0.858039	0.0637573	0.653402	52	0.91594	0.778228	Fat
LOC107373089	0.363127	0.00752967	0.226998	0.102138	53	0.0317356	0.218633	Fat
LOC107373091	0.126175	0.367977	0.0965054	0.491816	53	0.53794	0.643688	Fat
LOC107373092	0.177987	0.202283	0.116532	0.405989	53	0.356846	0.566922	Fat
LOC107373094	0.101482	0.469649	-0.0302001	0.830028	53	0.630924	0.901105	Fat
LOC107373095	0.144523	0.301843	0.0758557	0.589301	53	0.472174	0.727482	Fat
LOC107373099	-0.18801	0.17761	-0.249238	0.0719025	53	0.32538	0.17074	Fat
LOC107373103	-0.211854	0.127786	-0.192873	0.166455	53	0.256768	0.307999	Fat
LOC107373105	-0.151717	0.278156	-0.0783305	0.577176	53	0.445913	0.716814	Fat
LOC107373106	0.43745	0.0010548	0.476206	0.000312982	53	0.00736787	0.00369398	Fat
LOC107373108	0.220786	0.11213	0.21647	0.119502	53	0.233055	0.244227	Fat
LOC107373109	-0.1111	0.428366	-0.246005	0.0757933	53	0.595241	0.176784	Fat
LOC107373111	0.198901	0.15748	0.223527	0.111178	52	0.2987	0.232597	Fat
LOC107373113	0.274416	0.0467567	0.20406	0.14275	53	0.12389	0.276088	Fat
LOC107373114	0.00117203	0.993354	-0.0915991	0.514192	53	0.996426	0.663633	Fat
LOC107373115	0.203893	0.143085	0.100302	0.474855	53	0.278976	0.629944	Fat
LOC107373116	0.216744	0.119022	0.115419	0.41052	53	0.243465	0.57128	Fat
LOC107373119	0.102532	0.465038	0.135762	0.332398	53	0.627604	0.49666	Fat
LOC107373120	-0.134743	0.336076	-0.168068	0.228992	53	0.506631	0.384588	Fat
LOC107373122	-0.2163	0.119799	-0.214046	0.1238	53	0.24474	0.250578	Fat
LOC107373124	0.16081	0.250018	0.108974	0.437312	53	0.414212	0.596719	Fat
LOC107373126	-0.0101845	0.942301	-0.0621326	0.658508	53	0.966434	0.78192	Fat
LOC107373127	0.37509	0.00565039	0.352463	0.00964142	53	0.0255489	0.0403898	Fat
LOC107373129	0.086511	0.550257	0.0840853	0.561534	50	0.698584	0.703766	Fat
LOC107373131	0.307071	0.025316	0.344146	0.0116268	53	0.0782415	0.0464545	Fat
LOC107373134	-0.373837	0.00582577	-0.357883	0.00851154	53	0.0261264	0.037055	Fat
LOC107373135	-0.00428397	0.975713	-0.0451439	0.748226	53	0.98557	0.846038	Fat
LOC107373136	-0.0537477	0.705109	-0.0482684	0.734003	52	0.814069	0.83644	Fat
LOC107373137	0.132444	0.349283	0.184411	0.190622	52	0.519984	0.339174	Fat
LOC107373139	0.334675	0.014307	0.368871	0.00656849	53	0.0513902	0.0309043	Fat
LOC107373145	0.148058	0.299801	0.112013	0.433879	51	0.469765	0.593513	Fat
LOC107373147	-0.451433	0.000691706	-0.483859	0.000241966	53	0.00537475	0.00308235	Fat
LOC107373152	0.103815	0.46392	0.0374559	0.792069	52	0.626971	0.876353	Fat
LOC107373153	-0.124033	0.376229	-0.14101	0.31387	53	0.545987	0.476864	Fat
LOC107373154	-0.0167317	0.905345	-0.0516659	0.713313	53	0.944558	0.8214	Fat
LOC107373158	-0.269486	0.0510128	-0.276685	0.0448978	53	0.132517	0.122876	Fat
LOC107373159	0.485624	0.000227824	0.510531	9.39689978177163e-05	53	0.00245057	0.00159777	Fat
LOC107373160	-0.0553311	0.696834	-0.0228925	0.872024	52	0.807808	0.927941	Fat
LOC107373166	0.607879	1.38310016926308e-06	0.348656	0.0105103	53	7.46442069982134e-05	0.0429767	Fat
LOC107373172	0.0748886	0.594071	0.0155858	0.911801	53	0.73276	0.951731	Fat
LOC107373173	0.189424	0.174311	0.144219	0.302874	53	0.321113	0.465181	Fat
LOC107373174	0.223898	0.107034	0.208976	0.133168	53	0.22583	0.263452	Fat
LOC107373178	-0.41118	0.00222389	-0.419005	0.00179182	53	0.0126767	0.0126102	Fat
LOC107373179	-4.04148e-05	0.999771	-0.243723	0.078637	53	0.999771	0.181184	Fat
LOC107373187	-0.0385557	0.784009	0.0158105	0.910534	53	0.868765	0.951158	Fat
LOC107373189	-0.360944	0.00792566	-0.335944	0.0139196	53	0.0331062	0.0528274	Fat
LOC107373191	0.0722212	0.607313	0.0316433	0.822034	53	0.742983	0.896406	Fat
LOC107373192	0.0681393	0.62782	-0.0164355	0.907013	53	0.758557	0.949226	Fat
LOC107373193	0.151324	0.289146	0.137844	0.334737	51	0.458173	0.498841	Fat
LOC107373194	-0.471155	0.00036971	-0.478055	0.000294278	53	0.00345673	0.00352027	Fat
LOC107373195	0.195769	0.160059	0.0530161	0.706155	53	0.301997	0.815999	Fat
LOC107373196	0.0527413	0.70761	0.0117683	0.933347	53	0.815778	0.963217	Fat
LOC107373198	-0.536142	3.50864737244285e-05	-0.538682	3.16814247646373e-05	53	0.000668831	0.000758266	Fat
LOC107373201	-0.1423	0.309418	-0.095137	0.498005	53	0.47954	0.649224	Fat
LOC107373203	-0.0667652	0.634788	-0.165626	0.235927	53	0.76413	0.392524	Fat
LOC107373204	-0.0194395	0.890114	0.00366841	0.979202	53	0.934802	0.987459	Fat
LOC107373205	-0.295792	0.0350816	-0.294337	0.0360317	51	0.0997008	0.104773	Fat
LOC107373207	-0.335132	0.0151568	-0.363374	0.00810144	52	0.0537025	0.035757	Fat
LOC107373210	0.232223	0.0942763	0.219258	0.114699	53	0.206561	0.237464	Fat
LOC107373214	-0.0653507	0.641994	-0.160771	0.250136	53	0.76954	0.408996	Fat
LOC107373215	-0.120719	0.389213	-0.185738	0.183002	53	0.558105	0.329449	Fat
LOC107373220	-0.339282	0.0129436	-0.379078	0.0051225	53	0.0477	0.0257551	Fat
LOC107373221	0.0582377	0.678714	0.0941001	0.502722	53	0.79487	0.653604	Fat
LOC107373222	0.026795	0.848954	-0.00752138	0.957372	53	0.910891	0.976158	Fat
LOC107373226	0.184266	0.190979	0.233745	0.0953601	52	0.342607	0.208504	Fat
LOC107373227	0.0317094	0.823413	0.0713429	0.615248	52	0.894779	0.748593	Fat
LOC107373228	0.0929944	0.507777	0.168328	0.228264	53	0.663268	0.383618	Fat
LOC107373230	-0.202518	0.145858	-0.343947	0.0116783	53	0.282787	0.046625	Fat
LOC107373231	0.0429609	0.760029	0.0131329	0.925639	53	0.851873	0.958685	Fat
LOC107373233	-0.589449	3.41948486750864e-06	-0.494088	0.000169902	53	0.000138243	0.00245555	Fat
LOC107373236	-0.0920473	0.524932	-0.00768491	0.957758	50	0.678856	0.976288	Fat
LOC107373239	0.106426	0.452697	-0.0696911	0.623475	52	0.617223	0.754568	Fat
LOC107373240	-0.0453858	0.746922	-0.0543012	0.699365	53	0.843004	0.811376	Fat
LOC107373242	0.0990566	0.480384	0.058326	0.678253	53	0.639198	0.795788	Fat
LOC107373243	-0.226117	0.10699	-0.133258	0.346301	52	0.22583	0.510288	Fat
LOC107373244	-0.091782	0.513349	-0.0158121	0.910525	53	0.668296	0.951158	Fat
LOC107373251	0.0441329	0.753685	0.0497028	0.723765	53	0.847629	0.828624	Fat
LOC107373253	0.0528919	0.709597	0.0587733	0.678965	52	0.817061	0.796371	Fat
LOC107373256	0.295068	0.0319596	0.345008	0.0114058	53	0.0930405	0.0457903	Fat
LOC107373257	0.10664	0.451783	0.154865	0.272977	52	0.616414	0.434196	Fat
LOC107373260	0.180775	0.195188	0.110763	0.429778	53	0.347997	0.58973	Fat
LOC107373261	-0.0196416	0.888979	-0.0654648	0.641411	53	0.934289	0.768726	Fat
LOC107373265	0.0425163	0.762439	0.0767659	0.584829	53	0.853669	0.723203	Fat
LOC107373268	-0.0666717	0.645496	-0.0895855	0.536121	50	0.771771	0.682873	Fat
LOC107373271	-0.0738979	0.606302	0.0337137	0.814316	51	0.742321	0.891686	Fat
LOC107373272	-0.0266333	0.849855	-0.0991146	0.480126	53	0.911242	0.634395	Fat
LOC107373273	0.0124478	0.929508	-0.0877663	0.532023	53	0.959504	0.679639	Fat
LOC107373274	0.117688	0.406018	0.153417	0.277543	52	0.574482	0.438576	Fat
LOC107373275	0.0600968	0.66904	0.0117122	0.933664	53	0.788524	0.963284	Fat
LOC107373276	0.0837027	0.555222	0.00233806	0.986875	52	0.702781	0.991992	Fat
LOC107373277	-0.0788896	0.574452	-0.0392076	0.780447	53	0.718088	0.868572	Fat
LOC107373278	0.047649	0.734752	0.147694	0.291245	53	0.833887	0.452833	Fat
LOC107373280	0.0575102	0.682513	0.00931561	0.947216	53	0.797779	0.971077	Fat
LOC107373283	0.517552	7.22932191442172e-05	0.444769	0.00084765	53	0.00109877	0.00741251	Fat
LOC107373284	0.475197	0.00032364	0.288607	0.0360984	53	0.00314309	0.104908	Fat
LOC107373292	0.0799808	0.569154	0.0584627	0.67754	53	0.713653	0.795417	Fat
LOC107373294	0.247743	0.073682	0.294166	0.0325129	53	0.173079	0.0973061	Fat
LOC107373295	0.200255	0.150512	0.17515	0.209687	53	0.289305	0.361837	Fat
LOC107373297	0.105846	0.450657	0.122006	0.384141	53	0.615457	0.547219	Fat
LOC107373298	0.154263	0.270074	-0.0618437	0.659999	53	0.436745	0.783034	Fat
LOC107373300	0.0581982	0.681939	0.023446	0.868957	52	0.79746	0.926102	Fat
LOC107373301	0.0741599	0.601326	0.116696	0.410015	52	0.738442	0.570848	Fat
LOC107373304	-0.370765	0.006276	-0.444924	0.000843703	53	0.0276617	0.00738814	Fat
LOC107373308	0.481825	0.000259247	0.342524	0.0120525	53	0.00267456	0.0476763	Fat
LOC107373309	0.0784451	0.576617	0.0312283	0.824331	53	0.719739	0.897986	Fat
LOC107373310	0.261605	0.0584648	0.199736	0.151594	53	0.146883	0.288387	Fat
LOC107373315	0.15297	0.274159	0.0338151	0.810038	53	0.441644	0.888505	Fat
LOC107373316	-0.00905291	0.948703	-0.0103273	0.941493	53	0.970433	0.967416	Fat
LOC107373317	0.189343	0.174499	0.148326	0.289165	53	0.321346	0.450877	Fat
LOC107373319	-0.0621579	0.658378	0.0261329	0.852644	53	0.781634	0.915779	Fat
LOC107373322	0.0881446	0.53025	0.117497	0.402086	53	0.682861	0.5628	Fat
LOC107373325	-0.0273608	0.845803	-0.233217	0.0928363	53	0.90929	0.204675	Fat
LOC107373327	0.00693243	0.961098	0.061264	0.666143	52	0.977953	0.787768	Fat
LOC107373330	0.0817342	0.564594	-0.160238	0.256478	52	0.709751	0.415688	Fat
LOC107373331	-0.23673	0.0910862	-0.295729	0.0332913	52	0.201291	0.0988698	Fat
LOC107373333	0.101603	0.469116	-0.0116883	0.933799	53	0.630698	0.963308	Fat
LOC107373335	0.171722	0.218883	0.0187596	0.893935	53	0.377459	0.941706	Fat
LOC107373336	0.202923	0.145038	0.203905	0.14306	53	0.281782	0.276586	Fat
LOC107373338	-0.119426	0.39435	-0.127482	0.362995	53	0.563287	0.527407	Fat
LOC107373341	0.100633	0.473392	0.0792077	0.572905	53	0.63382	0.713188	Fat
LOC107373343	-0.255381	0.0649498	-0.24853	0.0727403	53	0.158273	0.171985	Fat
LOC107373346	0.0278458	0.843104	-0.00672342	0.961891	53	0.907554	0.978196	Fat
LOC107373352	0.0046477	0.973651	-0.00905274	0.948704	53	0.984801	0.972123	Fat
LOC107373355	0.0954193	0.496725	0.0488339	0.728406	53	0.653125	0.831971	Fat
LOC107373356	0.144321	0.302527	0.096465	0.491997	53	0.472871	0.643768	Fat
LOC107373358	0.243662	0.0817359	0.243069	0.0825057	52	0.186353	0.18757	Fat
LOC107373359	-0.10625	0.44892	-0.147188	0.29292	53	0.613771	0.454592	Fat
LOC107373362	-0.00266738	0.984876	-0.0486538	0.72937	53	0.990484	0.832892	Fat
LOC107373363	-0.0319681	0.820237	-0.24005	0.0833924	53	0.893099	0.189099	Fat
LOC107373365	0.014464	0.918939	0.033439	0.813948	52	0.95249	0.89144	Fat
LOC107373366	0.122656	0.391187	0.130818	0.360187	51	0.559926	0.524191	Fat
LOC107373367	0.0803446	0.567393	0.041948	0.765523	53	0.712063	0.858446	Fat
LOC107373368	-0.0401723	0.775184	-0.0235764	0.866922	53	0.862111	0.925175	Fat
LOC107373369	-0.327562	0.0166526	-0.303812	0.0269938	53	0.0576281	0.085233	Fat
LOC107373370	0.294745	0.0321569	0.145081	0.299961	53	0.0935121	0.46209	Fat
LOC107373372	0.19664	0.17567	0.152414	0.295801	49	0.322718	0.457455	Fat
LOC107373373	0.479224	0.000325274	0.423552	0.00175555	52	0.00315226	0.0124375	Fat
LOC107373375	-0.0368583	0.793304	0.016851	0.904673	53	0.874615	0.947963	Fat
LOC107373376	0.210884	0.129581	0.214201	0.123521	53	0.259537	0.250213	Fat
LOC107373377	-0.240266	0.0831068	-0.204179	0.142511	53	0.188424	0.275794	Fat
LOC107373378	0.0286137	0.838834	0.0432827	0.758285	53	0.904612	0.853212	Fat
LOC107373383	-0.394125	0.00349967	-0.368918	0.00656107	53	0.0178899	0.0308786	Fat
LOC107373391	-0.145966	0.301823	-0.0836044	0.555688	52	0.472174	0.698808	Fat
LOC107373392	0.0506801	0.718555	0.026261	0.85193	53	0.823618	0.915505	Fat
LOC107373394	-0.393438	0.00356244	-0.382395	0.00471689	53	0.0181234	0.0243011	Fat
LOC107373396	0.170389	0.222536	0.135108	0.334755	53	0.381812	0.498841	Fat
LOC107373397	0.150262	0.282844	0.111421	0.427024	53	0.451245	0.587066	Fat
LOC107373401	0.0434459	0.757402	-0.0139574	0.920985	53	0.850125	0.956294	Fat
LOC107373406	0.0669279	0.63734	-0.0467606	0.742021	52	0.766042	0.841776	Fat
LOC107373407	-0.0626025	0.656087	-0.102427	0.465498	53	0.779789	0.621619	Fat
LOC107373409	-0.239296	0.0843959	-0.324731	0.0176733	53	0.190613	0.0629728	Fat
LOC107373411	-0.100431	0.474285	-0.158953	0.255603	53	0.634482	0.414736	Fat
LOC107373413	-0.133288	0.341367	-0.124128	0.375862	53	0.512615	0.539301	Fat
LOC107373414	0.356297	0.00882971	0.325652	0.0173357	53	0.0357825	0.0620867	Fat
LOC107373416	-0.238478	0.0919371	-0.310128	0.0267755	51	0.202816	0.0847625	Fat
LOC107373417	0.00512578	0.971523	-0.0887179	0.535858	51	0.9834	0.682782	Fat
LOC107373419	0.0254613	0.856391	-0.0666158	0.635548	53	0.915041	0.763698	Fat
LOC107373423	0.413201	0.00210426	0.101691	0.468729	53	0.0121738	0.624318	Fat
LOC107373426	-0.121568	0.385863	-0.119664	0.393401	53	0.555355	0.555245	Fat
LOC107373428	0.0113829	0.936165	0.0402954	0.776697	52	0.963187	0.866157	Fat
LOC107373429	0.0595135	0.678257	-0.0357841	0.803133	51	0.794657	0.883674	Fat
LOC107373434	0.455959	0.000601059	0.275298	0.0460271	53	0.00485304	0.124958	Fat
LOC107373436	0.159232	0.259515	0.0906251	0.522863	52	0.424637	0.670917	Fat
LOC107373441	0.172329	0.217236	0.199548	0.151988	53	0.375393	0.288766	Fat
LOC107373445	0.135349	0.333886	0.121793	0.384977	53	0.504478	0.547979	Fat
LOC107373447	-0.176128	0.207114	-0.150769	0.281203	53	0.362831	0.442193	Fat
LOC107373448	-0.187484	0.178847	-0.235395	0.0897394	53	0.327042	0.200202	Fat
LOC107373451	0.300848	0.0285994	0.347273	0.0108425	53	0.0855935	0.0440293	Fat
LOC107373453	0.354882	0.00912201	0.35414	0.00927878	53	0.0366309	0.0393161	Fat
LOC107373457	0.0997437	0.477329	0.133377	0.341041	53	0.636893	0.50483	Fat
LOC107373459	-0.055247	0.694383	-0.0451602	0.748138	53	0.806495	0.845999	Fat
LOC107373460	0.124356	0.374977	-0.219724	0.11391	53	0.544716	0.236385	Fat
LOC107373461	0.0287349	0.83816	0.0387187	0.783118	53	0.904192	0.870387	Fat
LOC107373465	0.0991795	0.49318	0.095104	0.511201	50	0.649916	0.66093	Fat
LOC107373467	-0.150424	0.282321	-0.190194	0.172534	53	0.450636	0.31608	Fat
LOC107373468	-0.325905	0.0172438	-0.40793	0.002429	53	0.0590824	0.015428	Fat
LOC107373476	0.113687	0.417625	0.075601	0.590556	53	0.58533	0.728311	Fat
LOC107373478	0.104351	0.457115	0.0831545	0.553874	53	0.621183	0.697243	Fat
LOC107373481	-0.275522	0.0503592	-0.369321	0.00765075	51	0.131243	0.0344273	Fat
LOC107373484	-0.12961	0.354973	-0.0981519	0.484421	53	0.525306	0.637889	Fat
LOC107373486	0.0476894	0.734535	-0.134963	0.335279	53	0.833887	0.499135	Fat
LOC107373487	0.24556	0.0763408	0.244375	0.0778159	53	0.17754	0.179761	Fat
LOC107373490	-0.00937162	0.947427	0.0104067	0.94163	52	0.969752	0.967494	Fat
LOC107373491	0.154829	0.2683	0.163863	0.24102	53	0.434716	0.398559	Fat
LOC107373492	0.0205711	0.88376	-0.268194	0.0521782	53	0.931328	0.136375	Fat
LOC107373493	0.0981271	0.484533	0.0212901	0.879727	53	0.642301	0.933638	Fat
LOC107373494	0.497829	0.000148875	0.513761	8.33468756569813e-05	53	0.00185197	0.00147443	Fat
LOC107373495	0.0712917	0.611957	0.0265106	0.850539	53	0.746367	0.91476	Fat
LOC107373498	0.0120436	0.931791	-0.00495837	0.971891	53	0.960551	0.983349	Fat
LOC107373499	-0.110597	0.449338	-0.133479	0.360544	49	0.614237	0.524661	Fat
LOC107373502	0.221028	0.111726	0.139786	0.318132	53	0.232551	0.481697	Fat
LOC107373504	-0.219452	0.114369	-0.141518	0.312112	53	0.236474	0.47501	Fat
LOC107373505	-0.183937	0.201011	-0.182832	0.203779	50	0.355154	0.355072	Fat
LOC107373508	0.154869	0.268174	0.10803	0.441315	53	0.434555	0.600379	Fat
LOC107373510	0.302136	0.0294857	0.316568	0.0222269	52	0.087456	0.0740339	Fat
LOC107373513	0.261241	0.0588288	0.186503	0.181172	53	0.147587	0.327341	Fat
LOC107373514	-0.246005	0.0757931	-0.226483	0.102938	53	0.176603	0.219842	Fat
LOC107373518	0.0798192	0.569937	0.043155	0.758977	53	0.714205	0.85362	Fat
LOC107373523	0.413201	0.00210426	0.29917	0.0295427	53	0.0121738	0.0909576	Fat
LOC107373526	-0.0629258	0.654422	-0.0315296	0.822663	53	0.778277	0.896784	Fat
LOC107373533	-0.0721961	0.611017	0.0623711	0.660474	52	0.745793	0.783481	Fat
LOC107373536	0.138461	0.322786	0.121255	0.387096	53	0.49286	0.549911	Fat
LOC107373537	0.115223	0.411321	0.105137	0.453713	53	0.579457	0.611596	Fat
LOC107373540	0.0456687	0.745397	-0.00432184	0.975498	53	0.841702	0.985666	Fat
LOC107373544	-0.0969146	0.489972	-0.108113	0.440963	53	0.647136	0.600013	Fat
LOC107373549	0.237881	0.086304	0.274099	0.0470218	53	0.193712	0.126849	Fat
LOC107373551	0.288381	0.0381479	0.304059	0.0284173	52	0.106605	0.0884107	Fat
LOC107373553	-0.0111949	0.936588	-0.0102036	0.942193	53	0.963496	0.967885	Fat
LOC107373560	0.0471576	0.739907	0.0472608	0.739358	52	0.837823	0.840183	Fat
LOC107373561	0.303636	0.0270868	0.323761	0.0180351	53	0.082149	0.0639432	Fat
LOC107373566	0.22499	0.112435	0.20846	0.142111	51	0.233445	0.275237	Fat
LOC107373571	-0.299797	0.0291874	-0.287127	0.0371064	53	0.0867328	0.106947	Fat
LOC107373573	0.336493	0.0137548	0.278596	0.0433798	53	0.0498346	0.119919	Fat
LOC107373576	-0.084669	0.546652	-0.219151	0.114879	53	0.696368	0.237651	Fat
LOC107373582	0.405966	0.00256089	0.379512	0.00506778	53	0.014112	0.0255689	Fat
LOC107373585	-0.435671	0.00111153	-0.354839	0.00913097	53	0.00765649	0.0389681	Fat
LOC107373587	-0.266706	0.0611695	-0.228016	0.111251	50	0.151802	0.23272	Fat
LOC107373597	-0.293694	0.0328051	-0.261507	0.0585626	53	0.0949455	0.14797	Fat
LOC107373601	0.152404	0.275959	0.0951806	0.497807	53	0.443779	0.649224	Fat
LOC107373603	0.423224	0.00159146	0.312775	0.022591	53	0.00992585	0.0748855	Fat
LOC107373608	0.412312	0.00215617	0.413585	0.00208218	53	0.0124019	0.0139909	Fat
LOC107373609	0.346072	0.0111382	0.37309	0.00593249	53	0.0425867	0.028737	Fat
LOC107373610	-0.00484977	0.972506	-0.0452204	0.747814	53	0.984144	0.845752	Fat
LOC107373617	0.132682	0.343588	0.107313	0.444369	53	0.515073	0.602677	Fat
LOC107373621	-0.128748	0.383143	-0.0349608	0.813508	48	0.55252	0.891081	Fat
LOC107373622	0.00784047	0.955565	0.0366163	0.794631	53	0.974427	0.877965	Fat
LOC107373623	-0.139205	0.325007	-0.159578	0.258467	52	0.495298	0.417974	Fat
LOC107373625	0.0382728	0.785556	0.0150477	0.914834	53	0.869873	0.953104	Fat
LOC107373632	-0.0305536	0.828068	-0.0940735	0.502843	53	0.897568	0.65369	Fat
LOC107373635	-0.0255826	0.855714	-0.0187848	0.893793	53	0.914564	0.941706	Fat
LOC107373645	-0.296119	0.0313254	-0.327141	0.0168013	53	0.091664	0.0606922	Fat
LOC107373648	-0.285652	0.0381345	-0.315112	0.0215481	53	0.106586	0.0725174	Fat
LOC107373649	0.365552	0.00710996	0.354824	0.00913428	53	0.030451	0.0389681	Fat
LOC107373653	0.145129	0.299798	0.180573	0.195696	53	0.469765	0.345264	Fat
LOC107373656	0.160689	0.25038	0.198922	0.153305	53	0.414639	0.290566	Fat
LOC107373658	0.35274	0.0095806	0.111303	0.42752	53	0.0380372	0.587493	Fat
LOC107373659	0.0265121	0.85053	0.0206823	0.883136	53	0.911598	0.93582	Fat
LOC107373660	-0.00210157	0.988084	-0.0206925	0.883079	53	0.992768	0.93582	Fat
LOC107373662	0.101886	0.467873	0.0808922	0.564746	53	0.629986	0.706121	Fat
LOC107373665	-0.358196	0.00844997	-0.35094	0.00998119	53	0.0346499	0.0413339	Fat
LOC107373667	-0.201185	0.148587	-0.201027	0.148913	53	0.286784	0.284615	Fat
LOC107373668	0.0722212	0.607313	0.0423491	0.763346	53	0.742983	0.857187	Fat
LOC107373670	0.303572	0.0286849	0.267329	0.0553775	52	0.0858172	0.142251	Fat
LOC107373672	0.284237	0.0391419	0.320324	0.0193681	53	0.108562	0.0671714	Fat
LOC107373673	0.431468	0.00125665	0.309067	0.0243326	53	0.00833815	0.0789604	Fat
LOC107373674	-0.213996	0.123889	-0.266721	0.0535337	53	0.251127	0.138702	Fat
LOC107373675	-0.206802	0.137343	-0.247724	0.0737044	53	0.271375	0.173388	Fat
LOC107373677	0.258776	0.0613447	0.171432	0.219674	53	0.152075	0.374116	Fat
LOC107373685	0.17928	0.19897	0.159993	0.252466	53	0.352527	0.411346	Fat
LOC107373687	0.472166	0.000357666	0.3494	0.0103355	53	0.00337259	0.0423706	Fat
LOC107373694	0.265081	0.0550768	0.321475	0.0189124	53	0.140322	0.0660813	Fat
LOC107373695	0.236871	0.0876875	0.178525	0.200898	53	0.195822	0.351749	Fat
LOC107373704	-0.129731	0.354519	-0.251569	0.0691984	53	0.524732	0.166097	Fat
LOC107373711	-0.251218	0.0695997	-0.316087	0.0211251	53	0.16634	0.0715785	Fat
LOC107373715	0.460964	0.00058367	0.398289	0.00345193	52	0.00474525	0.0195926	Fat
LOC107373716	-0.288223	0.0402625	-0.397665	0.003856	51	0.110781	0.0210662	Fat
LOC107373718	-0.034393	0.806854	-0.150517	0.282019	53	0.883793	0.443169	Fat
LOC107373719	-0.0307152	0.827172	-0.0311879	0.824554	53	0.897025	0.898107	Fat
LOC107373721	-0.107551	0.452528	-0.00901897	0.949916	51	0.617059	0.972675	Fat
LOC107373722	-0.0731329	0.606386	-0.0268624	0.850067	52	0.742362	0.914554	Fat
LOC107373723	0.380586	0.00493445	0.28112	0.0414392	53	0.0230052	0.116085	Fat
LOC107373724	0.358681	0.00835531	0.207237	0.136501	53	0.0343681	0.268344	Fat
LOC107373726	0.289087	0.0357767	0.314553	0.0217939	53	0.101296	0.0730354	Fat
LOC107373729	0.183685	0.187974	0.180795	0.195138	53	0.339323	0.344701	Fat
LOC107373731	0.221028	0.111726	-0.0110483	0.937416	53	0.232551	0.965286	Fat
LOC107373734	-0.125126	0.376781	-0.0616351	0.664241	52	0.546438	0.786307	Fat
LOC107373735	0.203973	0.142923	0.169154	0.225954	53	0.278694	0.38076	Fat
LOC107373737	-0.0999457	0.476433	-0.105089	0.453921	53	0.636498	0.611614	Fat
LOC107373738	0.423628	0.00157335	0.199199	0.152721	53	0.00985158	0.289906	Fat
LOC107373740	-0.150343	0.282582	-0.147566	0.29167	53	0.450918	0.453183	Fat
LOC107373744	0.321419	0.0189347	0.307492	0.0251059	53	0.0634668	0.0807309	Fat
LOC107373745	0.512783	8.64428648328937e-05	0.391101	0.00378347	53	0.00124256	0.020813	Fat
LOC107373751	0.487241	0.000215537	0.497687	0.000149631	53	0.00236808	0.00223155	Fat
LOC107373753	-0.138219	0.323643	-0.141793	0.311166	53	0.493741	0.474024	Fat
LOC107373754	0.0565807	0.687379	0.0690936	0.623	53	0.801758	0.754111	Fat
LOC107373755	-0.149979	0.283762	-0.130632	0.351159	53	0.452301	0.51563	Fat
LOC107373756	0.252754	0.0678543	0.22085	0.112022	53	0.163496	0.233747	Fat
LOC107373763	-0.568717	8.87575207823982e-06	-0.537947	3.26337930824509e-05	53	0.000266742	0.000772042	Fat
LOC107373764	-0.36887	0.00988207	-0.361488	0.0115879	48	0.0389067	0.0463458	Fat
LOC107373765	0.0788088	0.574846	0.0791951	0.572967	53	0.71841	0.713188	Fat
LOC107373766	-0.0692709	0.622106	-0.100258	0.475051	53	0.754635	0.630151	Fat
LOC107373768	-0.232021	0.0945713	-0.274302	0.0468516	53	0.207007	0.126675	Fat
LOC107373775	0.225353	0.104714	0.17566	0.208342	53	0.222232	0.360207	Fat
LOC107373776	0.484775	0.000234527	0.513549	8.40114529470793e-05	53	0.00249733	0.00147745	Fat
LOC107373777	0.268273	0.0521063	0.209505	0.132166	53	0.1345	0.262098	Fat
LOC107373779	0.183321	0.188865	0.133808	0.33947	53	0.34012	0.503305	Fat
LOC107373782	0.46865	0.00040118	0.489819	0.000197186	53	0.0036676	0.00271182	Fat
LOC107373783	0.281287	0.0413137	0.329891	0.0158508	53	0.112814	0.0581596	Fat
LOC107373786	0.432196	0.00123038	0.43215	0.00123201	53	0.00822218	0.00968672	Fat
LOC107373791	-0.205509	0.139874	-0.180071	0.196962	53	0.274769	0.346881	Fat
LOC107373794	-0.0634145	0.658425	-0.172758	0.225399	51	0.781634	0.380241	Fat
LOC107373795	0.126498	0.366741	0.0910476	0.516739	53	0.536874	0.665785	Fat
LOC107373797	-0.147271	0.292645	-0.205147	0.140587	53	0.461829	0.273703	Fat
LOC107373798	-0.0215248	0.879612	-0.168945	0.231193	52	0.92906	0.38691	Fat
LOC107373799	-0.15006	0.2835	-0.0863582	0.53865	53	0.451973	0.684895	Fat
LOC107373804	-0.674523	3.06336484587431e-08	-0.686224	1.41550292996543e-08	53	6.49209677175063e-06	7.0323954939345e-06	Fat
LOC107373805	-0.310062	0.0238546	-0.316568	0.0209191	53	0.0748156	0.0710624	Fat
LOC107373807	0.493505	0.000173414	0.448583	0.000754915	53	0.00205282	0.0067998	Fat
LOC107373809	0.499607	0.000139738	0.49631	0.00015711	53	0.00178295	0.00231822	Fat
LOC107373813	0.0552066	0.694596	0.0527854	0.707376	53	0.806624	0.817227	Fat
LOC107373814	-0.140199	0.316691	-0.161991	0.246512	53	0.486967	0.405141	Fat
LOC107373816	0.192172	0.16803	0.1486	0.288264	53	0.31251	0.449738	Fat
LOC107373821	-0.0702657	0.620608	-0.0641398	0.651456	52	0.753424	0.776666	Fat
LOC107373824	0.421769	0.00165819	0.406396	0.00253147	53	0.0102178	0.0158759	Fat
LOC107373825	-0.0713725	0.611553	-0.27205	0.0487615	53	0.74616	0.129916	Fat
LOC107373826	0.435267	0.0011248	0.341749	0.0122606	53	0.00771779	0.0482234	Fat
LOC107373827	-0.111181	0.428028	-0.207676	0.135653	53	0.594876	0.26724	Fat
LOC107373830	-0.175036	0.209986	-0.264266	0.0558564	53	0.366692	0.14318	Fat
LOC107373832	0.162912	0.2438	0.205111	0.14066	53	0.407007	0.273811	Fat
LOC107373833	0.0923882	0.510559	0.104535	0.456316	53	0.665699	0.613697	Fat
LOC107373834	-0.0530237	0.708905	-0.125159	0.376655	52	0.816561	0.540146	Fat
LOC107373835	-0.439632	0.000988738	-0.466607	0.000428604	53	0.00702367	0.0046259	Fat
LOC107373836	-0.112759	0.426094	0.0162148	0.909165	52	0.593537	0.950415	Fat
LOC107373837	0.270923	0.0570379	0.189785	0.186811	50	0.144141	0.334554	Fat
LOC107373838	-0.311436	0.0232073	-0.339046	0.0130106	53	0.0734667	0.0502289	Fat
LOC107373842	-0.185733	0.187409	-0.145274	0.304145	52	0.338533	0.466683	Fat
LOC107373845	0.13737	0.326652	0.0879495	0.531164	53	0.496805	0.678814	Fat
LOC107373846	0.0744036	0.596469	0.142262	0.30955	53	0.73418	0.472263	Fat
LOC107373847	-0.129368	0.355882	-0.178265	0.201566	53	0.52621	0.352568	Fat
LOC107373848	0.573122	7.28686848527997e-06	0.576635	6.21351196998441e-06	53	0.000233048	0.00026342	Fat
LOC107373850	0.237477	0.0868553	0.145761	0.297679	53	0.19451	0.459376	Fat
LOC107373853	0.238399	0.0887624	0.251708	0.0718494	52	0.197529	0.170665	Fat
LOC107373861	-0.0968338	0.490336	-0.134229	0.337938	53	0.647437	0.501825	Fat
LOC107373864	0.409765	0.00231118	0.40801	0.00242372	53	0.0130526	0.0154103	Fat
LOC107373868	0.0429205	0.760248	-0.00220495	0.987498	53	0.852056	0.992367	Fat
LOC107373869	0.103745	0.459748	0.111605	0.426259	53	0.623588	0.586241	Fat
LOC107373870	0.0111141	0.937045	-0.0186926	0.894311	53	0.963717	0.941833	Fat
LOC107373871	0.0366966	0.794191	0.0167585	0.905194	53	0.875146	0.948217	Fat
LOC107373872	0.0960659	0.493799	0.0163097	0.907722	53	0.6503	0.949468	Fat
LOC107373875	0.0134177	0.924031	-0.0374151	0.790251	53	0.95596	0.875073	Fat
LOC107373877	0.135147	0.334615	0.176442	0.206291	53	0.505243	0.358076	Fat
LOC107373879	0.302747	0.0275616	0.236029	0.0888538	53	0.0832081	0.198733	Fat
LOC107373888	-0.0956214	0.49581	-0.106194	0.449164	53	0.652299	0.607211	Fat
LOC107373889	-0.169117	0.23071	-0.16252	0.249679	52	0.391402	0.408542	Fat
LOC107373891	0.250127	0.0708615	0.191218	0.170191	53	0.168419	0.313268	Fat
LOC107373895	0.532465	4.06177436837153e-05	0.128455	0.359313	53	0.000735468	0.523157	Fat
LOC107373896	0.382768	0.00467305	0.286445	0.0375786	53	0.0220713	0.107819	Fat
LOC107373899	0.255058	0.0653018	0.280614	0.0418226	53	0.158814	0.116811	Fat
LOC107373901	0.20793	0.139093	0.104641	0.460355	52	0.273642	0.61751	Fat
LOC107373903	0.0555299	0.692895	-0.00427623	0.975757	53	0.80565	0.985845	Fat
LOC107373907	-0.035518	0.802605	-0.0670502	0.636724	52	0.881166	0.764665	Fat
LOC107373908	0.00092954	0.994729	0.0613959	0.662312	53	0.997301	0.784842	Fat
LOC107373914	-0.185079	0.188994	-0.172786	0.220603	52	0.340314	0.375123	Fat
LOC107373915	0.0285874	0.84056	0.0187787	0.894877	52	0.905798	0.942124	Fat
LOC107373916	0.276922	0.0447075	0.242253	0.0805137	53	0.119858	0.1842	Fat
LOC107373917	0.0344738	0.806409	-0.0185892	0.894893	53	0.883427	0.942124	Fat
LOC107373918	0.44921	0.000740582	0.292078	0.0338233	53	0.00564961	0.100083	Fat
LOC107373919	0.545114	2.43721918580446e-05	0.541641	2.80989576277513e-05	53	0.000530053	0.000707936	Fat
LOC107373921	0.350841	0.0100038	0.325362	0.0174412	53	0.0392984	0.0623101	Fat
LOC107373924	0.165499	0.236292	0.172548	0.216641	53	0.398111	0.370663	Fat
LOC107373925	0.347284	0.0108398	0.330801	0.0155466	53	0.0416963	0.0573589	Fat
LOC107373927	0.21145	0.128532	0.162357	0.245431	53	0.257842	0.403961	Fat
LOC107373929	0.15592	0.2649	0.103511	0.460766	53	0.430435	0.617853	Fat
LOC107373934	0.521635	7.32119390527559e-05	0.408102	0.00267092	52	0.0011085	0.0164328	Fat
LOC107373935	0.0778793	0.579378	0.134646	0.336425	53	0.722201	0.500326	Fat
LOC107373939	0.0965509	0.49161	0.0181308	0.89747	53	0.648277	0.943463	Fat
LOC107373940	0.140446	0.320669	0.175461	0.213431	52	0.491137	0.366705	Fat
LOC107373943	0.248874	0.0723325	0.255619	0.0646916	53	0.17097	0.158372	Fat
LOC107373944	-0.131671	0.347308	-0.0609685	0.664523	53	0.518158	0.786523	Fat
LOC107373951	0.132035	0.345965	0.0647444	0.645092	53	0.516835	0.77171	Fat
LOC107373953	0.107584	0.443214	0.0951543	0.497927	53	0.607746	0.649224	Fat
LOC107373955	0.226444	0.102999	0.178591	0.20073	53	0.21956	0.351493	Fat
LOC107373956	0.265646	0.0545406	0.194277	0.163332	53	0.139381	0.303738	Fat
LOC107373957	-0.0952576	0.497458	-0.271115	0.0495727	53	0.653764	0.131483	Fat
LOC107373958	-0.162184	0.24594	-0.17867	0.200528	53	0.409462	0.351293	Fat
LOC107373960	0.225272	0.104842	0.172626	0.216431	53	0.222385	0.370429	Fat
LOC107373963	-0.42779	0.0013973	-0.381774	0.00479063	53	0.00901554	0.0245523	Fat
LOC107373964	-0.328128	0.0164548	-0.308044	0.0248326	53	0.0571424	0.0800464	Fat
LOC107373965	0.392145	0.0036833	0.260367	0.059711	53	0.0185542	0.150125	Fat
LOC107373968	0.187646	0.178466	0.14929	0.286006	53	0.326496	0.447187	Fat
LOC107373969	-0.0699984	0.618444	-0.0894652	0.524082	53	0.751627	0.671816	Fat
LOC107373971	0.498678	0.000144448	0.190387	0.172091	53	0.00182402	0.315596	Fat
LOC107373972	-0.0716958	0.609936	-0.0904304	0.519597	53	0.745063	0.668276	Fat
LOC107373973	0.0549641	0.695872	0.0841443	0.549149	53	0.80734	0.693355	Fat
LOC107373979	-0.265323	0.0548465	-0.342594	0.0120337	53	0.139982	0.0476471	Fat
LOC107373980	-0.487239	0.000249035	-0.421436	0.00186158	52	0.00259787	0.0129747	Fat
LOC107373985	-0.0421122	0.764632	-0.0907147	0.51828	53	0.855342	0.667121	Fat
LOC107373986	0.316448	0.0209705	0.252734	0.0678771	53	0.0681082	0.163854	Fat
LOC107373987	0.0752523	0.592275	0.0698318	0.619282	53	0.731699	0.75184	Fat
LOC107373988	-0.374847	0.00568397	-0.384718	0.00444984	53	0.0256424	0.0232709	Fat
LOC107373998	-0.165458	0.236408	-0.179026	0.199618	53	0.39818	0.350261	Fat
LOC107374000	-0.00715342	0.959456	-0.0686495	0.625241	53	0.976907	0.755728	Fat
LOC107374001	-0.0126094	0.928595	-0.0342679	0.807543	53	0.959122	0.886869	Fat
LOC107374003	0.322914	0.0183561	0.274835	0.046409	53	0.0619717	0.125785	Fat
LOC107374005	0.0127711	0.927682	-0.0021555	0.987778	53	0.958428	0.992541	Fat
LOC107374008	0.0571869	0.684204	0.0134808	0.923675	53	0.799403	0.957337	Fat
LOC107374010	0.488574	0.000205858	0.203652	0.143567	53	0.00230474	0.277296	Fat
LOC107374011	0.348173	0.0106253	0.310004	0.0238823	53	0.0410702	0.0779633	Fat
LOC107374012	-0.359287	0.00823829	-0.385316	0.00438338	53	0.03401	0.0230294	Fat
LOC107374014	-0.485584	0.000228139	-0.531735	4.1806804182374e-05	53	0.0024523	0.000905065	Fat
LOC107374018	0.25543	0.0676088	0.163286	0.247424	52	0.163004	0.406232	Fat
LOC107374019	0.26116	0.0641566	0.23005	0.104372	51	0.156958	0.222178	Fat
LOC107374020	-0.301656	0.0281538	-0.352397	0.00965585	53	0.0846425	0.0404077	Fat
LOC107374021	0.44432	0.000859225	0.397784	0.00318151	53	0.00634462	0.0185955	Fat
LOC107374024	-0.487685	0.000212266	-0.475472	0.000320701	53	0.00234348	0.00374942	Fat
LOC107374025	0.0678968	0.629048	0.0984632	0.48303	53	0.759405	0.636645	Fat
LOC107374027	0.446442	0.00102421	0.455534	0.000782262	51	0.00721436	0.00696717	Fat
LOC107374028	0.0763174	0.602233	0.190874	0.188932	49	0.739328	0.337337	Fat
LOC107374031	-0.238245	0.0858101	-0.124096	0.375985	53	0.192848	0.539428	Fat
LOC107374032	0.060703	0.665898	0.00762629	0.956778	53	0.786569	0.975998	Fat
LOC107374033	-0.010955	0.938561	-0.0549275	0.69894	52	0.964613	0.811186	Fat
LOC107374034	0.264759	0.057855	0.26117	0.0614634	52	0.14576	0.153014	Fat
LOC107374040	0.48227	0.000255376	0.397648	0.00319289	53	0.00264666	0.0186414	Fat
LOC107374048	-0.0489827	0.727611	-0.119671	0.393373	53	0.829394	0.555245	Fat
LOC107374056	0.1423	0.309418	-0.0258888	0.854006	53	0.47954	0.9161	Fat
LOC107374057	-0.189788	0.17347	-0.225008	0.10526	53	0.320045	0.223605	Fat
LOC107374059	-0.0298261	0.832102	-0.0657753	0.639827	53	0.900405	0.767233	Fat
LOC107374061	0.2066	0.137736	0.184805	0.185249	53	0.271847	0.332803	Fat
LOC107374062	0.100916	0.472143	0.109439	0.435348	53	0.632787	0.594959	Fat
LOC107374067	-0.53295	3.98450511119293e-05	-0.558992	1.35833996920933e-05	53	0.000728949	0.000426383	Fat
LOC107374068	-0.215411	0.121365	-0.288285	0.036316	53	0.247146	0.105241	Fat
LOC107374074	0.10035	0.474643	0.128477	0.359233	53	0.634747	0.523157	Fat
LOC107374076	0.216906	0.11874	0.232256	0.0942291	53	0.243014	0.206848	Fat
LOC107374077	-0.343081	0.0119048	-0.267218	0.0530736	53	0.0447429	0.137757	Fat
LOC107374086	0.0849923	0.545116	0.122072	0.383881	53	0.695247	0.546908	Fat
LOC107374090	0.084184	0.54896	0.0869057	0.536069	53	0.697631	0.682873	Fat
LOC107374091	0.424557	0.00153241	0.475823	0.000316985	53	0.00965223	0.00371366	Fat
LOC107374097	0.139188	0.320226	0.13242	0.344548	53	0.490741	0.508458	Fat
LOC107374098	0.111504	0.426677	0.112427	0.422837	53	0.593933	0.582841	Fat
LOC107374099	0.479925	0.000276392	0.430518	0.00129173	53	0.00278812	0.0100143	Fat
LOC107374114	0.0514884	0.714256	0.116131	0.407618	53	0.820584	0.568549	Fat
LOC107374115	0.0948939	0.499109	0.0103432	0.941403	53	0.655122	0.9674	Fat
LOC107374116	-0.122093	0.383798	-0.161154	0.248995	53	0.553183	0.407843	Fat
LOC107374123	0.138221	0.328473	0.0996151	0.482291	52	0.498745	0.636092	Fat
LOC107374124	-0.627924	4.83141859346058e-07	-0.602197	1.83942530306793e-06	53	3.85979360798172e-05	0.000118875	Fat
LOC107374127	-0.022309	0.874017	0.0493267	0.725773	53	0.925909	0.829976	Fat
LOC107374140	0.152202	0.276604	0.146508	0.295182	53	0.444501	0.456809	Fat
LOC107374142	-0.329542	0.0159688	-0.365482	0.00712172	53	0.0558575	0.0327607	Fat
LOC107374143	0.283186	0.0399044	0.245071	0.0769467	53	0.110005	0.178558	Fat
LOC107374151	0.0419797	0.767618	0.00789186	0.955719	52	0.857272	0.975563	Fat
LOC107374152	0.207974	0.13508	0.171256	0.220155	53	0.268035	0.374615	Fat
LOC107374154	0.0161279	0.911486	-0.047839	0.741471	50	0.948172	0.841512	Fat
LOC107374156	-0.155149	0.297723	-0.197355	0.183622	47	0.467615	0.330266	Fat
LOC107374161	0.366926	0.00688129	0.315497	0.0213802	53	0.0296876	0.0721509	Fat
LOC107374165	-0.084871	0.545691	-0.0854425	0.54298	53	0.695646	0.688491	Fat
LOC107374166	0.132722	0.343439	0.0318247	0.821031	53	0.514997	0.895721	Fat
LOC107374169	-0.0662802	0.637255	-0.160989	0.249485	53	0.765997	0.408268	Fat
LOC107374172	-0.532182	4.10748246637537e-05	-0.572486	7.49852154058415e-06	53	0.000738696	0.00029287	Fat
LOC107374174	0.338635	0.013128	0.266295	0.0539314	53	0.0481895	0.139483	Fat
LOC107374175	-0.0265743	0.851657	-0.110062	0.437311	52	0.912498	0.596719	Fat
LOC107374177	0.262777	0.057304	0.258941	0.0611729	53	0.144675	0.152577	Fat
LOC107374192	-0.0379091	0.787546	-0.0720983	0.607926	53	0.871228	0.742647	Fat
LOC107374197	0.243822	0.0785119	0.181941	0.192274	53	0.181185	0.341234	Fat
LOC107374198	0.360217	0.00806162	0.320279	0.019386	53	0.0335068	0.0672074	Fat
LOC107374199	0.0603797	0.667573	0.0522147	0.710401	53	0.787788	0.819412	Fat
LOC107374201	0.0947726	0.49966	0.0280756	0.841826	53	0.655737	0.908762	Fat
LOC107374202	0.182554	0.190756	0.195521	0.160601	53	0.342285	0.300287	Fat
LOC107374203	-0.244105	0.0781552	-0.258826	0.0612925	53	0.180755	0.152779	Fat
LOC107374205	0.434418	0.00115313	0.462576	0.000487779	53	0.0078411	0.00509026	Fat
LOC107374206	0.446987	0.000792548	0.409349	0.00233747	53	0.00594898	0.015045	Fat
LOC107374207	0.105645	0.460621	0.0661824	0.644493	51	0.6244	0.771257	Fat
LOC107374208	-0.2572	0.062998	-0.378993	0.00513324	53	0.155085	0.0257928	Fat
LOC107374210	0.205913	0.139079	0.223719	0.107322	53	0.273642	0.226768	Fat
LOC107374211	-0.148524	0.288512	-0.122189	0.383422	53	0.457488	0.546401	Fat
LOC107374212	0.242852	0.0797447	0.208863	0.133383	53	0.183179	0.263713	Fat
LOC107374214	0.117162	0.403437	-0.149388	0.285687	53	0.571949	0.446813	Fat
LOC107374217	-0.104189	0.457817	-0.146761	0.294339	53	0.621658	0.455884	Fat
LOC107374218	0.0703217	0.61682	0.0587853	0.675859	53	0.750226	0.794206	Fat
LOC107374219	0.210169	0.134793	0.174968	0.214739	52	0.267599	0.368119	Fat
LOC107374226	-0.349992	0.0101981	-0.289147	0.0357368	53	0.0399136	0.104075	Fat
LOC107374229	0.134824	0.335783	0.0575578	0.682264	53	0.506286	0.798486	Fat
LOC107374232	0.0740803	0.59807	0.12631	0.367461	53	0.735524	0.532	Fat
LOC107374233	0.0723829	0.606507	0.0750562	0.593243	53	0.742396	0.730153	Fat
LOC107374236	0.0647041	0.645299	0.0886273	0.527991	53	0.77164	0.675683	Fat
LOC107374238	0.285086	0.0385349	0.251958	0.0687546	53	0.107365	0.165315	Fat
LOC107374242	-0.0210157	0.881266	0.0255495	0.855899	53	0.929994	0.917475	Fat
LOC107374243	-0.0520542	0.711252	-0.0580708	0.679585	53	0.818197	0.796758	Fat
LOC107374244	0.172854	0.215816	0.186374	0.18148	53	0.373833	0.327543	Fat
LOC107374245	0.16809	0.233596	0.0565996	0.69023	52	0.394845	0.804315	Fat
LOC107374246	-0.405684	0.00258041	-0.452931	0.000660427	53	0.0141999	0.00622745	Fat
LOC107374247	0.455394	0.000611771	0.220272	0.112989	53	0.00491209	0.235057	Fat
LOC107374250	0.526685	5.09497248757383e-05	0.310639	0.0235812	53	0.000851282	0.0773213	Fat
LOC107374251	-0.017101	0.905191	-0.251554	0.0749654	51	0.944558	0.175497	Fat
LOC107374255	0.187322	0.179229	0.127238	0.363922	53	0.32759	0.528362	Fat
LOC107374257	0.00433308	0.976175	0.0171542	0.905878	50	0.985723	0.948475	Fat
LOC107374258	0.0599755	0.66967	-0.00777587	0.955931	53	0.789032	0.975689	Fat
LOC107374259	0.472166	0.000357666	0.508447	0.000101464	53	0.00337259	0.00170213	Fat
LOC107374260	0.142664	0.30817	0.141367	0.312635	53	0.47854	0.475455	Fat
LOC107374261	0.114091	0.41596	0.0569573	0.685406	53	0.583615	0.800867	Fat
LOC107374262	0.0280074	0.842205	0.0463179	0.741902	53	0.907016	0.841776	Fat
LOC107374263	-0.21925	0.114712	-0.254097	0.0663567	53	0.236997	0.161256	Fat
LOC107374265	-0.0387578	0.782904	-0.0067427	0.961782	53	0.868025	0.978196	Fat
LOC107374266	0.00897208	0.94916	0.0238133	0.865597	53	0.970714	0.92437	Fat
LOC107374270	-0.126498	0.366741	-0.193953	0.164049	53	0.536874	0.304572	Fat
LOC107374274	-0.0755756	0.590681	0.0346645	0.805359	53	0.730505	0.885426	Fat
LOC107374275	0.666116	5.22266551538003e-08	0.527578	4.92096175835019e-05	53	8.73999330142229e-06	0.00102132	Fat
LOC107374279	0.440764	0.000955967	0.417587	0.00186408	53	0.00686448	0.0129865	Fat
LOC107374287	0.527857	4.86772330283601e-05	0.499312	0.00014122	53	0.000825022	0.00214582	Fat
LOC107374288	0.140361	0.316128	0.105653	0.451489	53	0.48643	0.609578	Fat
LOC107374289	0.0525796	0.708466	-0.120114	0.391613	53	0.816292	0.553803	Fat
LOC107374290	0.165862	0.235249	0.138126	0.323969	53	0.396816	0.488196	Fat
LOC107374291	0.0854772	0.542816	0.0921018	0.511876	53	0.693259	0.661342	Fat
LOC107374292	0.0825045	0.560918	-0.0177982	0.900338	52	0.706839	0.945102	Fat
LOC107374298	-0.200781	0.149422	-0.244934	0.0771174	53	0.287766	0.178667	Fat
LOC107374299	0.00424355	0.975942	0.043641	0.756345	53	0.985676	0.851895	Fat
LOC107374302	0.0750098	0.593472	0.0386311	0.783597	53	0.732419	0.870558	Fat
LOC107374303	0.0444563	0.751938	0.0840535	0.549581	53	0.846562	0.693763	Fat
LOC107374304	0.117041	0.403927	0.116076	0.407841	53	0.572389	0.56856	Fat
LOC107374306	-0.745936	1.46151447531465e-10	-0.703427	4.25515182361295e-09	53	2.5816841253947e-07	4.83202883512848e-06	Fat
LOC107374307	-0.0520785	0.722305	-0.0248071	0.865645	49	0.82613	0.92437	Fat
LOC107374311	-0.124922	0.37279	-0.166786	0.232614	53	0.542383	0.388742	Fat
LOC107374312	-0.43066	0.00128643	-0.435798	0.00110739	53	0.00847559	0.00899604	Fat
LOC107374316	0.21533	0.121509	0.238282	0.0857597	53	0.247342	0.193182	Fat
LOC107374320	0.242125	0.0806792	0.255821	0.0644729	53	0.184605	0.158104	Fat
LOC107374324	-0.139162	0.325157	-0.0968976	0.494377	52	0.495381	0.645712	Fat
LOC107374329	0.484371	0.000237781	0.357939	0.00850057	53	0.00251681	0.0370456	Fat
LOC107374333	0.127694	0.366989	0.101014	0.476131	52	0.53698	0.630761	Fat
LOC107374334	0.226282	0.103252	0.256373	0.0638791	53	0.22001	0.157134	Fat
LOC107374337	0.0490635	0.727179	0.0113338	0.935803	53	0.829199	0.964592	Fat
LOC107374340	0.0426376	0.761781	0.0968421	0.490299	53	0.853113	0.642285	Fat
LOC107374345	0.0843456	0.54819	-0.0515853	0.713741	53	0.697321	0.821715	Fat
LOC107374346	0.119951	0.392258	0.0573083	0.683569	53	0.560904	0.799589	Fat
LOC107374349	0.102977	0.463095	0.0458566	0.744385	53	0.626417	0.843615	Fat
LOC107374352	-0.41894	0.00179512	-0.48296	0.000249471	53	0.010843	0.00313525	Fat
LOC107374354	0.447351	0.000783826	0.275592	0.0457857	53	0.00590022	0.124555	Fat
LOC107374358	-0.340774	0.0144045	-0.353195	0.0110124	51	0.0516585	0.0445703	Fat
LOC107374360	0.0785663	0.576026	0.109457	0.435268	53	0.719377	0.594901	Fat
LOC107374362	0.126822	0.365508	0.152336	0.276178	53	0.535796	0.4371	Fat
LOC107374363	0.00674927	0.961745	0.07023	0.61728	53	0.978298	0.750384	Fat
LOC107374364	0.180209	0.196613	0.208083	0.134871	53	0.349715	0.265993	Fat
LOC107374367	-0.0434863	0.757183	-0.0429456	0.760112	53	0.85	0.854434	Fat
LOC107374368	0.02728	0.846253	0.041931	0.765616	53	0.909343	0.858446	Fat
LOC107374370	0.156728	0.2624	0.229147	0.0988445	53	0.427685	0.213481	Fat
LOC107374373	0.542205	2.74607833448973e-05	0.434546	0.00114882	53	0.000572929	0.00921261	Fat
LOC107374380	-0.0538729	0.701626	0.0104661	0.940708	53	0.811468	0.967047	Fat
LOC107374381	0.462426	0.000490116	0.41625	0.00193455	53	0.0042141	0.0133314	Fat
LOC107374388	-0.0173379	0.901932	-0.0127963	0.92754	53	0.942791	0.959528	Fat
LOC107374391	-0.220301	0.11294	-0.221045	0.111699	53	0.234158	0.23332	Fat
LOC107374393	-0.544751	2.47399148557131e-05	-0.541578	2.81719874741746e-05	53	0.000536583	0.000707936	Fat
LOC107374394	-0.170065	0.223428	-0.175708	0.208216	53	0.382806	0.360045	Fat
LOC107374395	0.0413847	0.768584	-0.0109567	0.937934	53	0.857771	0.965392	Fat
LOC107374396	0.0652294	0.642613	0.0274092	0.845534	53	0.769934	0.911466	Fat
LOC107374400	0.110939	0.429042	0.103744	0.45975	53	0.595765	0.617058	Fat
LOC107374401	0.139593	0.318809	0.13504	0.335002	53	0.488994	0.498863	Fat
LOC107374405	-0.00149701	0.991682	0.0253581	0.859798	51	0.995068	0.920228	Fat
LOC107374406	-0.126943	0.365046	-0.0666135	0.635559	53	0.535526	0.763698	Fat
LOC107374408	0.174188	0.21224	0.140636	0.315168	53	0.369249	0.478287	Fat
LOC107374409	0.126902	0.3652	0.0521115	0.710948	53	0.535619	0.819721	Fat
LOC107374412	0.143594	0.304996	0.167524	0.230526	53	0.475468	0.386228	Fat
LOC107374413	-0.165377	0.236641	-0.215608	0.121017	53	0.39836	0.246531	Fat
LOC107374414	-0.272436	0.0484299	-0.275597	0.045782	53	0.127452	0.124555	Fat
LOC107374419	-0.0155193	0.912176	0.0353582	0.801542	53	0.948448	0.882779	Fat
LOC107374421	-0.558815	1.36874548147085e-05	-0.549857	2.00167670580758e-05	53	0.00035849	0.000558292	Fat
LOC107374422	0.036545	0.797017	0.0472187	0.739582	52	0.877248	0.840268	Fat
LOC107374426	0.0743228	0.596869	0.0616147	0.661181	53	0.734501	0.783911	Fat
LOC107374427	0.263908	0.0562011	0.211781	0.12792	53	0.142411	0.256163	Fat
LOC107374428	0.221635	0.110722	0.132524	0.344168	53	0.231309	0.508087	Fat
LOC107374429	0.389154	0.00397674	0.38209	0.00475292	53	0.0195492	0.0244221	Fat
LOC107374437	-0.0288966	0.837262	-0.00870313	0.950682	53	0.903775	0.973081	Fat
LOC107374438	-0.329502	0.0159825	-0.273914	0.0471768	53	0.0558809	0.127121	Fat
LOC107374441	0.0731912	0.602483	0.0719133	0.608849	53	0.739464	0.743489	Fat
LOC107374442	0.279104	0.0429831	0.116183	0.407405	53	0.116314	0.568351	Fat
LOC107374444	0.364258	0.0073312	0.092949	0.507985	53	0.0311718	0.658456	Fat
LOC107374447	0.377555	0.00531874	0.363189	0.00751863	53	0.0243822	0.0339674	Fat
LOC107374455	0.256311	0.0639463	0.0161764	0.908472	53	0.156692	0.94992	Fat
LOC107374460	0.104876	0.45484	0.0866179	0.537425	53	0.61862	0.683956	Fat
LOC107374463	-0.114725	0.422759	-0.071613	0.61751	51	0.59034	0.750566	Fat
LOC107374464	-0.217674	0.117409	-0.183101	0.189408	53	0.24109	0.33792	Fat
LOC107374467	-0.000808296	0.995417	-0.142411	0.30904	53	0.997444	0.471825	Fat
LOC107374470	0.354882	0.00912201	0.313393	0.022311	53	0.0366309	0.0742526	Fat
LOC107374474	0.152081	0.276991	0.128708	0.358362	53	0.444809	0.522563	Fat
LOC107374475	0.137249	0.327083	0.052734	0.707648	53	0.497128	0.817364	Fat
LOC107374477	0.0967934	0.490518	0.0748117	0.594451	53	0.647437	0.731299	Fat
LOC107374481	0.102654	0.464508	0.129525	0.355291	53	0.627208	0.519538	Fat
LOC107374487	-0.0740803	0.59807	-0.0114405	0.9352	53	0.735524	0.964377	Fat
LOC107374491	0.130418	0.351955	0.0369881	0.792592	53	0.522493	0.876748	Fat
LOC107374492	0.0533071	0.704616	-0.0583823	0.677959	53	0.813873	0.795674	Fat
LOC107374493	0.224989	0.10529	0.169802	0.224155	53	0.223068	0.378907	Fat
LOC107374494	-0.440481	0.000964067	-0.467555	0.00041568	53	0.00690393	0.00453568	Fat
LOC107374498	0.385193	0.00439694	0.358358	0.00841827	53	0.0211314	0.0367978	Fat
LOC107374503	-0.0543983	0.698853	-0.0416897	0.766927	53	0.809322	0.859481	Fat
LOC107374505	0.32158	0.0188714	0.383188	0.00462419	53	0.0633081	0.0239698	Fat
LOC107374506	0.0954597	0.496542	0.189225	0.174773	53	0.6531	0.318859	Fat
LOC107374509	-0.121202	0.392044	-0.135909	0.336704	52	0.560748	0.500593	Fat
LOC107374512	0.0904483	0.519514	0.11791	0.400424	53	0.673784	0.56193	Fat
LOC107374513	0.0691576	0.626143	0.129967	0.358448	52	0.757502	0.522563	Fat
LOC107374518	0.349871	0.0102261	0.363225	0.00751229	53	0.0399839	0.033958	Fat
LOC107374521	-0.101724	0.468583	-0.171708	0.218922	53	0.630355	0.373275	Fat
LOC107374522	-0.0663206	0.637049	-0.0206116	0.883533	53	0.765808	0.936145	Fat
LOC107374524	-0.0812741	0.562904	-0.0611788	0.663434	53	0.708554	0.785703	Fat
LOC107374525	-0.539618	3.05050961195565e-05	-0.544705	2.47864468030043e-05	53	0.000613886	0.000645992	Fat
LOC107374526	-0.00453603	0.97454	-0.013817	0.922553	52	0.984976	0.956576	Fat
LOC107374528	-0.0832949	0.553203	-0.0583308	0.678228	53	0.701117	0.795788	Fat
LOC107374531	-0.123225	0.379372	-0.181899	0.192379	53	0.548994	0.341317	Fat
LOC107374533	0.429932	0.00131376	0.320644	0.0192403	53	0.00861287	0.0668596	Fat
LOC107374535	0.157537	0.259916	0.233031	0.0931046	53	0.425074	0.204954	Fat
LOC107374538	-0.300403	0.0288469	-0.331845	0.0152039	53	0.0861236	0.056434	Fat
LOC107374539	0.0773135	0.582145	-0.00241783	0.986291	53	0.724741	0.991655	Fat
LOC107374543	-0.0246934	0.860678	-0.0843976	0.547943	53	0.917526	0.692596	Fat
LOC107374548	0.235941	0.0889756	-0.0105392	0.940295	53	0.197865	0.96681	Fat
LOC107374551	-0.0209257	0.882939	0.0171474	0.903964	52	0.931018	0.947345	Fat
LOC107374559	0.164205	0.240026	0.112144	0.424012	53	0.402312	0.583985	Fat
LOC107374564	0.52325	5.81841109676585e-05	0.507711	0.000104238	53	0.000933412	0.00173708	Fat
LOC107374570	-0.229617	0.105044	-0.255233	0.0706669	51	0.222665	0.168637	Fat
LOC107374573	0.00521351	0.970445	-0.02403	0.864385	53	0.983041	0.923397	Fat
LOC107374576	0.102885	0.467957	0.131269	0.353612	52	0.630045	0.517988	Fat
LOC107374577	0.0822037	0.558431	-0.0995229	0.478309	53	0.704766	0.632837	Fat
LOC107374582	-0.0423951	0.763097	0.0345746	0.805854	53	0.854059	0.885626	Fat
LOC107374584	-0.101547	0.473793	-0.150142	0.288052	52	0.634164	0.44945	Fat
LOC107374586	-0.162306	0.245582	-0.0962597	0.492924	53	0.409038	0.644611	Fat
LOC107374592	0.189262	0.174686	0.22217	0.109841	53	0.321431	0.230823	Fat
LOC107374597	-0.0309577	0.825829	-0.243206	0.0792935	53	0.895996	0.182327	Fat
LOC107374601	0.228707	0.0995119	0.223696	0.107359	53	0.214456	0.226817	Fat
LOC107374602	-0.159638	0.253532	-0.245152	0.076847	53	0.41816	0.178404	Fat
LOC107374604	-0.0402935	0.774524	-0.0810215	0.564122	53	0.861557	0.705674	Fat
LOC107374605	-0.0605413	0.666735	-0.0957938	0.495029	53	0.787266	0.646458	Fat
LOC107374608	0.316609	0.0209015	0.308509	0.0246045	53	0.0679674	0.0795853	Fat
LOC107374610	0.0452457	0.755038	-0.0768558	0.59577	50	0.84831	0.732469	Fat
LOC107374611	0.0567828	0.68632	0.0929931	0.507783	53	0.80111	0.658456	Fat
LOC107374615	0.0398894	0.776727	0.0418767	0.765911	53	0.863525	0.858695	Fat
LOC107374617	0.0765456	0.58591	0.209246	0.132655	53	0.727548	0.262831	Fat
LOC107374620	-0.244432	0.0807454	-0.207505	0.139921	52	0.184677	0.272774	Fat
LOC107374621	-0.29473	0.0357733	-0.256686	0.0690243	51	0.101296	0.165813	Fat
LOC107374623	-0.469903	0.000385154	-0.462506	0.00048886	53	0.00355172	0.00509299	Fat
LOC107374624	0.0265525	0.850305	0.0496946	0.723808	53	0.911541	0.828624	Fat
LOC107374625	-0.078268	0.581273	-0.0305411	0.829821	52	0.724053	0.901004	Fat
LOC107374626	0.0489423	0.727827	0.0612833	0.662894	53	0.829402	0.785239	Fat
LOC107374627	-0.122538	0.382055	-0.111394	0.42714	53	0.5516	0.587123	Fat
LOC107374628	0.0152364	0.913771	0.0452254	0.747786	53	0.949609	0.845752	Fat
LOC107374632	-0.324409	0.0177926	-0.371467	0.00617059	53	0.0604156	0.0296028	Fat
LOC107374636	-0.290623	0.0347624	-0.238884	0.0849475	53	0.0990417	0.191833	Fat
LOC107374637	0.220705	0.112265	0.239859	0.083645	53	0.233152	0.189564	Fat
LOC107374641	-0.050795	0.720631	-0.277954	0.0460279	52	0.825321	0.124958	Fat
LOC107374645	0.2241	0.10671	0.171949	0.218265	53	0.225444	0.372474	Fat
LOC107374650	-0.176249	0.206796	-0.207184	0.136603	53	0.362475	0.268477	Fat
LOC107374651	-0.063047	0.653799	-0.0316923	0.821763	53	0.777826	0.896294	Fat
LOC107374653	0.119022	0.395964	0.0784388	0.576648	53	0.564881	0.716513	Fat
LOC107374654	-0.0806275	0.566025	-0.10045	0.4742	53	0.710851	0.629534	Fat
LOC107374655	-0.00969955	0.945044	-0.0148524	0.915936	53	0.968248	0.953392	Fat
LOC107374657	0.0563786	0.688439	-0.0167229	0.905394	53	0.802405	0.948232	Fat
LOC107374660	0.582054	4.84173927327028e-06	0.3564	0.00880871	53	0.000177359	0.0379561	Fat
LOC107374665	0.331805	0.0152168	0.141663	0.311613	53	0.053879	0.474432	Fat
LOC107374669	0.435671	0.00111153	0.352072	0.00972768	53	0.00765649	0.0406227	Fat
LOC107374671	0.120759	0.389053	-0.00751956	0.957382	53	0.558026	0.976158	Fat
LOC107374673	0.0484169	0.730638	0.0992887	0.479351	53	0.831116	0.633845	Fat
LOC107374679	0.273487	0.0475361	0.26619	0.0540294	53	0.125599	0.139691	Fat
LOC107374684	0.176572	0.205951	0.222349	0.109547	53	0.361272	0.230348	Fat
LOC107374686	0.0902866	0.520264	0.0940016	0.503171	53	0.674371	0.653974	Fat
LOC107374688	-0.0194395	0.890114	0.0182141	0.897002	53	0.934802	0.943128	Fat
LOC107374709	0.134581	0.336661	0.110593	0.430488	53	0.507225	0.590417	Fat
LOC107374710	-0.353346	0.00944883	-0.375264	0.00562638	53	0.0376579	0.0275949	Fat
LOC107374717	0.459758	0.000533415	0.38945	0.00394679	53	0.00446563	0.021368	Fat
LOC107374720	0.138542	0.322501	0.0936643	0.504711	53	0.492709	0.655492	Fat
LOC107374722	-0.227697	0.101057	-0.247094	0.0744643	53	0.216641	0.17471	Fat
LOC107374732	-0.275063	0.0462206	-0.276566	0.0449937	53	0.122858	0.123096	Fat
LOC107374733	-0.584802	4.25902860025227e-06	-0.58126	5.02337228143669e-06	53	0.000159693	0.000232156	Fat
LOC107374737	0.0770306	0.583531	0.0139879	0.920813	53	0.725928	0.956178	Fat
LOC107374739	0.260271	0.0598086	0.248586	0.0726738	53	0.149268	0.171853	Fat
LOC107374741	0.109428	0.439973	-0.0663953	0.640027	52	0.604659	0.767415	Fat
LOC107374743	0.460648	0.000518613	0.376879	0.00540785	53	0.00437627	0.0267832	Fat
LOC107374744	0.539497	3.06551530756456e-05	0.371876	0.00610972	53	0.000616126	0.0293731	Fat
LOC107374745	-0.0883063	0.529493	-0.0820968	0.558945	53	0.682162	0.70172	Fat
LOC107374749	-0.392751	0.0036262	-0.367723	0.00675157	53	0.0183422	0.0314816	Fat
LOC107374754	-0.0815166	0.561735	-0.0651433	0.643053	53	0.707532	0.769949	Fat
LOC107374756	-0.225191	0.10497	-0.238565	0.0853778	53	0.222538	0.19253	Fat
LOC107374763	0.0670481	0.633351	0.102217	0.466418	53	0.762688	0.622491	Fat
LOC107374772	0.117971	0.400178	0.133174	0.341783	53	0.5688	0.505598	Fat
LOC107374782	-0.588803	3.52626933547214e-06	-0.574031	6.99376462484286e-06	53	0.000140503	0.000282918	Fat
LOC107374795	0.341182	0.0124149	0.288375	0.0362551	53	0.0462662	0.105183	Fat
LOC107374798	0.0524988	0.708895	-0.0300639	0.830783	53	0.816561	0.901446	Fat
LOC107374799	-0.301218	0.0300076	-0.304837	0.0279946	52	0.088673	0.0874892	Fat
LOC107374801	0.506397	0.000109367	0.393837	0.00352584	53	0.00149375	0.0198515	Fat
LOC107374802	0.475813	0.00036372	0.397356	0.00353573	52	0.00341549	0.019889	Fat
LOC107374803	0.319358	0.0197575	0.223528	0.107631	53	0.0653431	0.227269	Fat
LOC107374804	0.470711	0.000375124	0.193976	0.163997	53	0.00348552	0.304572	Fat
LOC107374806	-0.55348	1.71871463428558e-05	-0.566765	9.67751934193882e-06	53	0.000417162	0.000337397	Fat
LOC107374807	-0.0312002	0.824486	-0.0355957	0.800236	53	0.895517	0.882013	Fat
LOC107374808	0.442825	0.000898773	0.453659	0.000645684	53	0.00657556	0.00612841	Fat
LOC107374810	-0.0350396	0.803294	-0.144132	0.303167	53	0.881533	0.46546	Fat
LOC107374823	-0.198154	0.154931	-0.23413	0.0915288	53	0.295157	0.202653	Fat
LOC107374825	-0.330593	0.0156158	-0.412333	0.00215489	53	0.0549722	0.0142901	Fat
LOC107374826	0.00282903	0.98396	-0.122321	0.382905	53	0.989938	0.546056	Fat
LOC107374827	0.302747	0.0275616	0.244887	0.0771759	53	0.0832081	0.178776	Fat
LOC107374832	0.0985312	0.482726	0.0746142	0.595427	53	0.640921	0.732187	Fat
LOC107374849	0.0609455	0.664642	0.101764	0.468409	53	0.785787	0.624153	Fat
LOC107374854	0.06333	0.652344	0.0947717	0.499664	53	0.776503	0.65096	Fat
LOC107374859	0.356054	0.00887923	0.351497	0.00985575	53	0.0358826	0.0409561	Fat
LOC107374868	-0.163397	0.24238	-0.127026	0.364731	53	0.405062	0.528932	Fat
LOC107374869	0.232345	0.0940997	0.243076	0.079459	53	0.206373	0.182523	Fat
LOC107374874	0.00654719	0.962889	-0.0952981	0.497274	53	0.978881	0.648803	Fat
LOC107374876	-0.0727049	0.608499	-0.0788216	0.578595	52	0.744177	0.718235	Fat
LOC107374886	0.0797161	0.574278	0.0715122	0.614408	52	0.717983	0.74818	Fat
LOC107374889	0.112253	0.428187	0.0811563	0.567359	52	0.595046	0.708123	Fat
LOC107374899	-0.195924	0.17728	-0.255655	0.0762321	49	0.324849	0.177409	Fat
LOC107374900	0.282418	0.0404692	0.31443	0.021848	53	0.111215	0.0731548	Fat
LOC107374906	0.0757373	0.589885	0.0074689	0.957669	53	0.730202	0.976276	Fat
LOC107374907	-0.587873	3.6852123546254e-06	-0.62112	6.96179448106037e-07	53	0.000145657	6.96091878364137e-05	Fat
LOC107374908	-0.251986	0.0687226	-0.21207	0.12739	53	0.164938	0.255423	Fat
LOC107374912	-0.217359	0.121655	-0.211218	0.132812	52	0.247546	0.263012	Fat
LOC107374913	-0.123427	0.378585	-0.115841	0.408798	53	0.548155	0.569545	Fat
LOC107374915	0.415343	0.00198374	0.377426	0.00533565	53	0.0116762	0.0265368	Fat
LOC107374917	0.254371	0.0660549	0.253652	0.0668501	53	0.160156	0.162108	Fat
LOC107374919	0.564837	1.05350975460017e-05	0.460641	0.000518717	53	0.000296437	0.00529644	Fat
LOC107374920	0.447068	0.000790602	0.357286	0.00863015	53	0.00593717	0.0374052	Fat
LOC107374924	0.132035	0.345965	0.0725889	0.60548	53	0.516835	0.740525	Fat
LOC107374934	-0.176613	0.205846	-0.181862	0.192471	53	0.361167	0.341317	Fat
LOC107374935	0.016947	0.905082	-0.0179335	0.899584	52	0.944558	0.944872	Fat
LOC107374948	-0.1695	0.224995	-0.175184	0.209595	53	0.384496	0.361718	Fat
LOC107374952	0.058561	0.677028	0.0830656	0.554299	53	0.793643	0.697503	Fat
LOC107374955	-0.334836	0.0142572	-0.372378	0.00603587	53	0.0512488	0.0291312	Fat
LOC107374960	0.319115	0.0198562	0.342113	0.0121625	53	0.0655879	0.047956	Fat
LOC107374971	0.045305	0.747357	0.0718835	0.608999	53	0.843197	0.74356	Fat
LOC107374976	0.0649061	0.644265	-0.0822529	0.558195	53	0.771116	0.701073	Fat
LOC107374994	-0.464527	0.000458269	-0.511027	9.22627544827456e-05	53	0.00402073	0.0015823	Fat
LOC107374997	-0.0961872	0.493251	-0.101867	0.467953	53	0.649955	0.623814	Fat
LOC107374998	0.240872	0.082309	0.195215	0.161269	53	0.187042	0.30124	Fat
LOC107375000	-0.491242	0.000187679	-0.530833	4.33203911167401e-05	53	0.00215431	0.000928177	Fat
LOC107375005	-0.386042	0.00430375	-0.389061	0.00398622	53	0.0207651	0.0215335	Fat
LOC107375007	-0.420677	0.00170986	-0.394422	0.00347278	53	0.0104351	0.0196476	Fat
LOC107375010	-0.458304	0.000558463	-0.50586	0.000111528	53	0.00461458	0.00182558	Fat
LOC107375023	0.436016	0.0012333	0.405292	0.00287671	52	0.0082348	0.0173933	Fat
LOC107375024	0.171763	0.218772	0.166752	0.23271	53	0.377351	0.388862	Fat
LOC107375033	0.537759	3.28820712775494e-05	0.451284	0.000694883	53	0.000643792	0.00644154	Fat
LOC107375034	-0.492535	0.000179402	-0.501255	0.000131734	53	0.00209715	0.00203357	Fat
LOC107375040	0.0709504	0.617199	0.0875548	0.537099	52	0.750375	0.683815	Fat
LOC107375041	-0.061875	0.659837	-0.120918	0.388427	53	0.782434	0.551014	Fat
LOC107375049	0.398692	0.00310666	0.206164	0.138587	53	0.0163976	0.271137	Fat
LOC107375055	0.0879426	0.531197	0.104799	0.455176	53	0.683637	0.612758	Fat
LOC107375056	-0.236588	0.0880779	-0.248418	0.0728743	53	0.196501	0.172144	Fat
LOC107375059	-0.623681	6.07371091329136e-07	-0.625347	5.55412048728202e-07	53	4.44976295389429e-05	6.04124984894196e-05	Fat
LOC107375062	0.25817	0.0619764	0.216371	0.119674	53	0.153306	0.244484	Fat
LOC107375066	0.455879	0.000602579	0.44662	0.000801445	53	0.00485791	0.00709036	Fat
LOC107375067	0.0651486	0.643026	0.120755	0.389068	53	0.770197	0.55153	Fat
LOC107375068	0.125695	0.379466	0.0611879	0.669717	51	0.549081	0.790358	Fat
LOC107375074	0.054762	0.696936	-0.21536	0.121455	53	0.807808	0.247092	Fat
LOC107375078	0.0368583	0.793304	0.0119585	0.932272	53	0.874615	0.962433	Fat
LOC107375081	0.0161659	0.908532	-0.116475	0.406219	53	0.946454	0.567145	Fat
LOC107375093	0.349426	0.0103294	0.197576	0.156163	53	0.0402985	0.294205	Fat
LOC107375095	-0.162387	0.245344	-0.108167	0.440734	53	0.408813	0.599999	Fat
LOC107375097	-0.384829	0.00443742	-0.377263	0.00535713	53	0.0212833	0.0266017	Fat
LOC107375098	-0.249117	0.0720459	-0.387485	0.00414924	53	0.170546	0.0221244	Fat
LOC107375102	0.186959	0.18009	0.238659	0.0852511	53	0.328899	0.192347	Fat
LOC107375103	0.528666	4.71646984191921e-05	0.481569	0.000261501	53	0.000806263	0.00323277	Fat
LOC107375105	-0.422577	0.00162081	-0.482241	0.000255621	53	0.0100574	0.00318735	Fat
LOC107375115	0.22899	0.0990825	0.234873	0.0904749	53	0.213878	0.201255	Fat
LOC107375116	0.567908	9.20004282515603e-06	0.461271	0.000508449	53	0.000273878	0.00523531	Fat
LOC107375119	-0.206075	0.138762	-0.274341	0.0468191	53	0.273194	0.126651	Fat
LOC107375120	-0.0831736	0.553782	-0.15926	0.254673	53	0.701654	0.413606	Fat
LOC107375124	0.0349992	0.803517	-0.0444514	0.751964	53	0.881534	0.848702	Fat
LOC107375127	0.399379	0.00305105	0.418324	0.00182622	53	0.0161793	0.0127675	Fat
LOC107375133	-0.232749	0.0935128	-0.280105	0.0422113	53	0.205426	0.117547	Fat
LOC107375134	-0.510075	9.55646669299877e-05	-0.47376	0.000339382	53	0.00134213	0.00391262	Fat
LOC107375136	0.0121244	0.931335	-0.0101717	0.942374	53	0.960392	0.967945	Fat
LOC107375141	0.44238	0.000910842	0.451288	0.000694811	53	0.00663637	0.00644154	Fat
LOC107375145	0.441572	0.000933159	0.466612	0.000428545	53	0.00674641	0.0046259	Fat
LOC107375146	-0.0804254	0.567002	-0.140136	0.316912	53	0.711684	0.480313	Fat
LOC107375152	-0.0403339	0.774303	-0.177752	0.202888	53	0.861493	0.353985	Fat
LOC107375164	-0.000727466	0.995875	-0.0310951	0.825068	53	0.997444	0.898236	Fat
LOC107375165	0.364097	0.00735927	0.415343	0.00198369	53	0.0312661	0.01357	Fat
LOC107375178	0.424761	0.00169744	0.408157	0.00266702	52	0.0103872	0.0164328	Fat
LOC107375191	0.147352	0.292377	0.0919342	0.512648	53	0.461498	0.662177	Fat
LOC107375192	0.134662	0.336368	0.0442391	0.753111	53	0.50688	0.849508	Fat
LOC107375193	0.450342	0.000715324	0.453434	0.000650206	53	0.00551782	0.00615297	Fat
LOC107375194	0.187767	0.17818	0.238652	0.0852604	53	0.326236	0.192347	Fat
LOC107375201	0.196982	0.157436	0.119471	0.39417	53	0.298678	0.556233	Fat
LOC107375207	-0.00812337	0.953964	-0.0359487	0.798297	53	0.97306	0.880672	Fat
LOC107375209	-0.00497102	0.971819	-0.0321904	0.819008	53	0.983574	0.894815	Fat
LOC107375210	0.529231	4.61317687059629e-05	0.46155	0.000503966	53	0.000794984	0.00519252	Fat
LOC107375212	0.431428	0.00125812	0.426913	0.00143286	53	0.00834445	0.0107492	Fat
LOC107375213	0.142664	0.30817	0.127057	0.36461	53	0.47854	0.528884	Fat
LOC107375217	0.46477	0.000454717	0.311201	0.0233169	53	0.00399618	0.0766685	Fat
LOC107375220	0.407381	0.00246525	0.303525	0.027146	53	0.0136941	0.0855732	Fat
LOC107375222	0.0539537	0.701199	-0.00417877	0.976309	53	0.811093	0.986047	Fat
LOC107375226	-0.0648657	0.644472	-0.0614192	0.662192	53	0.771116	0.784816	Fat
LOC107375227	-0.0514884	0.714256	-0.0629294	0.654404	53	0.820584	0.77882	Fat
LOC107375235	-0.194274	0.163338	-0.182166	0.191716	53	0.306077	0.340629	Fat
LOC107375237	-0.365786	0.00829932	-0.429659	0.00165243	51	0.0342047	0.0119628	Fat
LOC107375238	-0.397905	0.00383271	-0.229161	0.105755	51	0.0190951	0.224381	Fat
LOC107375245	0.108694	0.443067	0.150772	0.286011	52	0.607746	0.447187	Fat
LOC107375247	0.0275629	0.844678	0.0547884	0.696797	53	0.908449	0.809654	Fat
LOC107375248	0.0208136	0.882399	-0.0143951	0.918515	53	0.930635	0.954614	Fat
LOC107375255	0.463315	0.000476405	0.343201	0.0118731	53	0.00413197	0.0471544	Fat
LOC107375257	0.493545	0.000173169	0.469956	0.000384484	53	0.00205144	0.00429326	Fat
LOC107375261	0.370199	0.00636217	0.382393	0.00471715	53	0.0279872	0.0243011	Fat
LOC107375264	-0.0640574	0.64861	-0.11397	0.416459	53	0.773796	0.577133	Fat
LOC107375271	0.241519	0.0814646	0.138604	0.322281	53	0.185787	0.486343	Fat
LOC107375272	-0.0247338	0.860452	-0.130133	0.353019	53	0.917408	0.517453	Fat
LOC107375285	-0.457334	0.000575747	-0.487275	0.000215279	53	0.00471816	0.00286084	Fat
LOC107375289	-0.543215	2.63496515481817e-05	-0.497288	0.000151762	53	0.000559288	0.00225277	Fat
LOC107375297	-0.132358	0.344775	-0.173587	0.213844	53	0.515784	0.367114	Fat
LOC107375298	0.118011	0.400015	0.0190675	0.892204	53	0.568721	0.940536	Fat
LOC107375300	0.241276	0.0817804	0.015005	0.915075	53	0.186374	0.95313	Fat
LOC107375313	-0.027004	0.849286	-0.0539616	0.70399	52	0.911063	0.81438	Fat
LOC107375315	0.154304	0.269947	0.151841	0.277758	53	0.436629	0.438815	Fat
LOC107375330	0.354842	0.00913049	0.221605	0.110772	53	0.0366372	0.232019	Fat
LOC107375331	-0.179886	0.19743	-0.14088	0.314321	53	0.350776	0.47723	Fat
LOC107375337	0.0317256	0.821579	-0.0170728	0.903424	53	0.893641	0.947146	Fat
LOC107375341	0.156284	0.263773	0.117749	0.401072	53	0.429131	0.562359	Fat
LOC107375342	0.217593	0.117548	0.197313	0.156724	53	0.241227	0.295074	Fat
LOC107375343	0.453454	0.000649817	0.459296	0.000541266	53	0.00514995	0.00543934	Fat
LOC107375345	0.197386	0.156569	0.179854	0.197512	53	0.297316	0.347657	Fat
LOC107375346	0.319519	0.0196919	0.356037	0.00888265	53	0.0651668	0.0381705	Fat
LOC107375347	0.308567	0.0245762	0.274149	0.0469798	53	0.0764752	0.126836	Fat
LOC107375350	-0.122699	0.381423	-0.161985	0.24653	53	0.55111	0.405141	Fat
LOC107375366	-0.187727	0.178275	-0.14617	0.296309	53	0.326373	0.457934	Fat
LOC107375373	0.344415	0.0115575	0.326364	0.0170782	53	0.0437375	0.0614412	Fat
LOC107375383	-0.426053	0.00146853	-0.403772	0.00271578	53	0.00936493	0.0166572	Fat
LOC107375385	0.264393	0.0557336	0.31587	0.0212185	53	0.141542	0.0717812	Fat
LOC107375386	-0.481663	0.000260667	-0.515254	7.88212772038903e-05	53	0.00268052	0.00141753	Fat
LOC107375387	0.203286	0.144304	0.230414	0.0969433	53	0.280663	0.210545	Fat
LOC107375389	0.54463	2.48636220101634e-05	0.453624	0.000646394	53	0.000537798	0.00613149	Fat
LOC107375401	0.0244914	0.861807	0.0286142	0.838831	53	0.918237	0.906885	Fat
LOC107375402	-0.252512	0.0681275	-0.257606	0.0625684	53	0.163981	0.154988	Fat
LOC107375411	0.469903	0.000385154	0.533257	3.93626748123215e-05	53	0.00355172	0.000877143	Fat
LOC107375414	-0.0601666	0.671781	0.041009	0.772847	52	0.790173	0.863317	Fat
LOC107375419	0.284075	0.0392584	0.314046	0.0220186	53	0.108828	0.0735558	Fat
LOC107375435	-0.155305	0.271601	-0.262455	0.0601509	52	0.438679	0.150767	Fat
LOC107375439	0.223251	0.108078	0.207156	0.136657	53	0.227339	0.268518	Fat
LOC107375440	-0.0122053	0.930878	-0.0390461	0.781329	53	0.96017	0.869249	Fat
LOC107375443	0.000767881	0.995646	-0.0475841	0.7351	53	0.997444	0.837176	Fat
LOC107375461	-0.450503	0.00071178	-0.479689	0.000278601	53	0.00549581	0.00338883	Fat
LOC107375463	0.216017	0.120296	0.198991	0.153159	53	0.245439	0.290399	Fat
LOC107375465	-0.225447	0.108062	-0.155471	0.271084	52	0.227339	0.432266	Fat
LOC107375476	0.0332614	0.813093	0.0325633	0.816947	53	0.888319	0.893555	Fat
LOC107375482	0.343112	0.0127679	0.367552	0.00734976	52	0.0472277	0.033484	Fat
LOC107375489	-0.16659	0.233173	-0.147587	0.291601	53	0.394402	0.453165	Fat
LOC107375490	0.32445	0.0177775	0.303289	0.0272714	53	0.0604156	0.0857349	Fat
LOC107375494	0.0979654	0.485256	0.108019	0.44136	53	0.642883	0.600389	Fat
LOC107375496	0.024653	0.860904	0.00870823	0.950653	53	0.917582	0.973081	Fat
LOC107375499	0.0336655	0.810864	-0.0144597	0.918151	53	0.886779	0.954475	Fat
LOC107375502	-0.546044	2.3455241105821e-05	-0.515886	7.69730098398152e-05	53	0.000514333	0.00139444	Fat
LOC107375506	-0.0223494	0.87379	-0.0210884	0.880858	53	0.925793	0.934526	Fat
LOC107375507	0.319883	0.0195449	0.152529	0.275563	53	0.0648831	0.436475	Fat
LOC107375508	0.134137	0.338274	-0.0537523	0.702263	53	0.508836	0.813152	Fat
LOC107375509	0.604645	1.62783303076868e-06	0.515516	7.80496005226908e-05	53	8.31145908950823e-05	0.00140684	Fat
LOC107375512	-0.213875	0.124107	-0.232643	0.0936663	53	0.251441	0.205923	Fat
LOC107375520	0.0368583	0.793304	-0.0183295	0.896353	53	0.874615	0.942889	Fat
LOC107375533	-0.179765	0.197738	-0.242496	0.0802017	53	0.351126	0.183649	Fat
LOC107375535	-0.254856	0.0655226	-0.305786	0.0259668	53	0.159205	0.082929	Fat
LOC107375541	0.300565	0.0287567	0.306562	0.0255722	53	0.0859511	0.0819319	Fat
LOC107375544	0.197628	0.15605	0.194996	0.161749	53	0.296721	0.301842	Fat
LOC107375545	-0.030982	0.827401	-0.151369	0.284084	52	0.897151	0.445181	Fat
LOC107375556	-0.12476	0.373414	-0.137322	0.326823	53	0.542943	0.49096	Fat
LOC107375557	-0.0551258	0.695021	-0.0237796	0.865786	53	0.806776	0.924418	Fat
LOC107375558	0.15933	0.279385	0.171395	0.2441	48	0.447297	0.402353	Fat
LOC107375562	0.400066	0.00299631	0.362509	0.00764001	53	0.0159529	0.0344157	Fat
LOC107375565	-0.0921861	0.511488	-0.21797	0.116898	53	0.666747	0.240638	Fat
LOC107375566	0.0265121	0.85053	0.0311721	0.824642	53	0.911598	0.898124	Fat
LOC107375567	0.0173784	0.901704	-0.0412554	0.769288	53	0.942677	0.860792	Fat
LOC107375568	0.0958638	0.494712	0.0107889	0.938883	53	0.651179	0.965858	Fat
LOC107375575	0.173945	0.212887	0.127349	0.363502	53	0.370131	0.527952	Fat
LOC107375576	0.0347567	0.804851	0.000480519	0.997275	53	0.882389	0.998417	Fat
LOC107375581	-0.0461941	0.742568	-0.000948368	0.994623	53	0.83976	0.996619	Fat
LOC107375593	0.112434	0.422808	0.0734109	0.601391	53	0.59034	0.73727	Fat
LOC107375594	-0.308365	0.0246751	-0.36172	0.00778282	53	0.076678	0.0347955	Fat
LOC107375596	-0.336857	0.0136466	-0.353956	0.00931792	53	0.0495668	0.0394189	Fat
LOC107375600	-0.317741	0.0204238	-0.352058	0.00973075	53	0.0669619	0.0406249	Fat
LOC107375602	-0.541275	2.85210194682894e-05	-0.547596	2.19946637518068e-05	53	0.000588103	0.000595692	Fat
LOC107375606	0.193951	0.164054	0.0772044	0.582679	53	0.306947	0.721207	Fat
LOC107375611	-0.217472	0.117758	-0.0866206	0.537412	53	0.241439	0.683956	Fat
LOC107375612	0.0494273	0.725235	-0.0153625	0.91306	53	0.827814	0.952239	Fat
LOC107375613	-0.0383209	0.791615	-0.0764658	0.597643	50	0.873844	0.734203	Fat
LOC107375622	-0.14424	0.3028	-0.268458	0.0519383	53	0.473159	0.136058	Fat
LOC107375623	-0.214926	0.122226	-0.231175	0.0958136	53	0.248358	0.209071	Fat
LOC107375626	0.424032	0.00155543	0.33321	0.0147655	53	0.00976244	0.0552983	Fat
LOC107375629	0.142018	0.310391	0.126446	0.366941	53	0.480626	0.53143	Fat
LOC107375631	0.38002	0.00500427	0.278925	0.0431225	53	0.0232694	0.119394	Fat
LOC107375642	0.43454	0.00114905	0.358524	0.0083858	53	0.00782001	0.0366962	Fat
LOC107375645	-0.440804	0.000954815	-0.453716	0.000644548	53	0.0068593	0.00612828	Fat
LOC107375647	-0.284884	0.0386787	-0.326795	0.016924	53	0.107634	0.0610247	Fat
LOC107375649	0.127266	0.363816	0.122216	0.383314	53	0.534066	0.546345	Fat
LOC107375650	0.272921	0.0480157	0.257641	0.0625317	53	0.126656	0.154921	Fat
LOC107375652	-0.535577	3.58896207384108e-05	-0.579863	5.35837302532346e-06	53	0.00067764	0.00023929	Fat
LOC107375653	0.390609	0.00383151	0.293604	0.0328611	53	0.0190951	0.098053	Fat
LOC107375655	-0.147756	0.29104	-0.162348	0.245459	53	0.460211	0.403965	Fat
LOC107375660	0.100835	0.472499	-0.0731139	0.602867	53	0.632945	0.738453	Fat
LOC107375661	0.507367	0.00010556	0.455519	0.000609387	53	0.00145298	0.00588223	Fat
LOC107375663	0.48332	0.000246436	0.276818	0.0447912	53	0.00257752	0.12269	Fat
LOC107375664	-0.363935	0.00738743	-0.425944	0.0014731	53	0.0313355	0.0109898	Fat
LOC107375668	0.269445	0.051049	0.253184	0.0673719	53	0.132524	0.162991	Fat
LOC107375670	0.0902866	0.520264	0.1397	0.318433	53	0.674371	0.482092	Fat
LOC107375673	-0.632491	3.76223767072735e-07	-0.60521	1.5824042968628e-06	53	3.286376620287e-05	0.000108905	Fat
LOC107375675	0.15592	0.2649	0.147673	0.291316	53	0.430435	0.452899	Fat
LOC107375681	-0.21537	0.121437	-0.227129	0.101934	53	0.247228	0.218374	Fat
LOC107375689	0.0933738	0.51028	0.103777	0.464086	52	0.665445	0.620524	Fat
LOC107375692	0.136562	0.329533	0.212383	0.126815	53	0.499706	0.254559	Fat
LOC107375693	0.435631	0.00111286	0.457219	0.000577828	53	0.00765895	0.00566706	Fat
LOC107375694	0.120234	0.391135	0.0980185	0.485019	53	0.559901	0.638183	Fat
LOC107375695	0.536789	3.4188875955574e-05	0.49893	0.000143156	53	0.00066204	0.00216134	Fat
LOC107375702	-0.186474	0.181242	-0.186365	0.181502	53	0.330549	0.327543	Fat
LOC107375705	-0.447068	0.000790602	-0.450253	0.000717273	53	0.00593717	0.00659144	Fat
LOC107375707	-0.0610667	0.664014	-0.0860861	0.539935	53	0.785643	0.685833	Fat
LOC107375709	0.389841	0.00390757	0.340948	0.0124788	53	0.0193287	0.048804	Fat
LOC107375710	0.258683	0.0791388	0.248849	0.0916549	47	0.181997	0.202858	Fat
LOC107375711	-0.508256	0.000102177	-0.538654	3.17176271406001e-05	53	0.00141623	0.000758266	Fat
LOC107375712	-0.134298	0.337687	-0.0672498	0.632327	53	0.508289	0.761109	Fat
LOC107375713	-0.643727	1.99773727491623e-07	-0.597985	2.2642679766274e-06	53	2.08947547346172e-05	0.000135328	Fat
LOC107375715	-0.227293	0.101681	-0.340701	0.012547	53	0.217566	0.0489982	Fat
LOC107375717	-0.0840022	0.553803	-0.0418021	0.768574	52	0.701654	0.86044	Fat
LOC107375723	0.503406	0.000121911	0.415132	0.00199531	53	0.00161916	0.0135969	Fat
LOC107375729	0.0842244	0.548767	0.0390138	0.781506	53	0.697609	0.869351	Fat
LOC107375731	0.349588	0.0102917	0.29888	0.0297088	53	0.0402009	0.0913057	Fat
LOC107375739	0.120476	0.390173	0.140237	0.316557	53	0.558977	0.479937	Fat
LOC107375749	-0.0988545	0.481284	-0.169699	0.224442	53	0.6397	0.37919	Fat
LOC107375753	0.110898	0.429211	0.068342	0.626795	53	0.595896	0.7568	Fat
LOC107375755	0.233719	0.0921157	0.229625	0.0981241	53	0.203115	0.212444	Fat
LOC107375757	0.31079	0.02351	0.116934	0.404361	53	0.0740857	0.565443	Fat
LOC107375772	0.0856283	0.546126	0.00708601	0.960237	52	0.695977	0.97776	Fat
LOC107375785	0.157416	0.260288	0.0700578	0.618146	53	0.425463	0.750961	Fat
LOC107375786	0.241155	0.0819387	0.130448	0.351845	53	0.186548	0.516304	Fat
LOC107375790	-0.120977	0.397751	-0.0887784	0.535579	51	0.566261	0.682481	Fat
LOC107375794	0.171727	0.223487	0.138616	0.327078	52	0.382866	0.491221	Fat
LOC107375796	-0.383294	0.00461197	-0.424147	0.00155036	53	0.0218412	0.0114268	Fat
LOC107375799	0.256391	0.0638596	0.100303	0.474852	53	0.156576	0.629944	Fat
LOC107375801	-0.48231	0.000255027	-0.501272	0.000131653	53	0.00264476	0.00203357	Fat
LOC107375807	0.130195	0.362501	0.118434	0.407818	51	0.533023	0.56856	Fat
LOC107375811	-0.145574	0.298304	-0.198814	0.153532	53	0.468204	0.290775	Fat
LOC107375812	0.205226	0.140432	0.133857	0.339291	53	0.275457	0.50327	Fat
LOC107375815	0.490231	0.000194385	0.145997	0.296888	53	0.00221212	0.458601	Fat
LOC107375818	-0.436075	0.00109841	-0.399217	0.00306408	53	0.00759898	0.018129	Fat
LOC107375819	-0.0286541	0.83861	-0.0534972	0.703611	53	0.904554	0.814079	Fat
LOC107375820	0.112919	0.420797	0.0539265	0.701343	53	0.588427	0.81256	Fat
LOC107375824	0.389235	0.00396855	0.206467	0.137996	53	0.019515	0.270413	Fat
LOC107375826	0.138501	0.322644	0.117631	0.401546	53	0.49286	0.562533	Fat
LOC107375828	0.0281691	0.841306	0.0856852	0.541831	53	0.906293	0.687582	Fat
LOC107375831	0.0206115	0.883533	0.0787112	0.575321	53	0.931328	0.715431	Fat
LOC107375833	-0.0428397	0.760686	-0.0872761	0.534326	53	0.852367	0.681418	Fat
LOC107375846	0.400308	0.0029772	0.443043	0.000892886	53	0.0158618	0.00772394	Fat
LOC107375851	0.146382	0.2956	0.0632445	0.652783	53	0.465339	0.777899	Fat
LOC107375852	0.0505993	0.718985	0.0193281	0.89074	53	0.823874	0.939743	Fat
LOC107375858	-0.216179	0.120012	-0.229694	0.098021	53	0.245048	0.212279	Fat
LOC107375859	0.0829715	0.554749	0.0334637	0.811976	53	0.702406	0.890017	Fat
LOC107375865	0.301656	0.0281538	0.309074	0.0243296	53	0.0846425	0.0789604	Fat
LOC107375867	-0.280438	0.0419565	-0.265333	0.0548367	53	0.114138	0.141273	Fat
LOC107375869	-0.424881	0.00151839	-0.477655	0.000298237	53	0.00958292	0.00355692	Fat
LOC107375870	0.282903	0.0401117	0.321282	0.0189882	53	0.110443	0.0662587	Fat
LOC107375875	0.429609	0.00132608	0.365359	0.00714247	53	0.00866502	0.0327874	Fat
LOC107375876	0.129853	0.354066	0.0500809	0.721748	53	0.524578	0.827039	Fat
LOC107375877	0.0524639	0.711844	0.0683482	0.630198	52	0.8187	0.759409	Fat
LOC107375879	-0.190685	0.17571	-0.187922	0.18217	52	0.322735	0.328397	Fat
LOC107375881	0.114214	0.42011	0.164459	0.243995	52	0.587854	0.402223	Fat
LOC107375882	-0.142502	0.308724	-0.208414	0.134238	53	0.479166	0.264975	Fat
LOC107375892	0.542447	2.71902407453171e-05	0.430079	0.00130823	53	0.000570278	0.0101011	Fat
LOC107375897	-0.431064	0.00127146	-0.354183	0.00926955	53	0.00841184	0.0393069	Fat
LOC107375902	0.421122	0.00168864	0.264393	0.0557341	53	0.0103373	0.142959	Fat
LOC107375904	-0.10132	0.470361	-0.15715	0.261103	53	0.631464	0.421252	Fat
LOC107375908	0.212582	0.126453	0.174234	0.212117	53	0.254796	0.365039	Fat
LOC107375910	-0.254169	0.0662777	-0.252313	0.0683519	53	0.160598	0.164596	Fat
LOC107375912	-0.47253	0.000353419	-0.484014	0.000240692	53	0.00334643	0.00307351	Fat
LOC107375914	-0.145633	0.302939	-0.109623	0.439156	52	0.473168	0.598664	Fat
LOC107375917	0.256286	0.0666627	0.29174	0.0358594	52	0.161359	0.104374	Fat
LOC107375921	0.0390407	0.781359	-0.0298353	0.832051	53	0.866916	0.902144	Fat
LOC107375925	-0.138623	0.322216	-0.107568	0.443284	53	0.492368	0.601813	Fat
LOC107375926	0.124437	0.374664	0.169961	0.223716	53	0.544362	0.378458	Fat
LOC107375927	-0.21048	0.130335	-0.202093	0.146724	53	0.260604	0.281683	Fat
LOC107375930	-0.309456	0.0241449	-0.0775209	0.58113	53	0.0754731	0.720349	Fat
LOC107375933	0.0790917	0.573469	0.128839	0.357866	53	0.717367	0.52217	Fat
LOC107375935	-0.038302	0.78748	-0.053147	0.708258	52	0.871228	0.817666	Fat
LOC107375946	-0.36349	0.00746537	-0.403963	0.00270195	53	0.0315398	0.0165852	Fat
LOC107375950	0.220261	0.113008	0.153306	0.273095	53	0.234237	0.434253	Fat
LOC107375954	0.354074	0.00929278	0.318421	0.0201412	53	0.0371665	0.0691887	Fat
LOC107375957	0.497021	0.000153205	0.462113	0.000495026	53	0.00188373	0.0051217	Fat
LOC107375958	0.522442	6.00180601311814e-05	0.458758	0.00055053	53	0.000957038	0.0055046	Fat
LOC107375962	-0.565847	1.00773272812574e-05	-0.484593	0.000235991	53	0.00028866	0.00303297	Fat
LOC107375968	-0.254371	0.0660549	-0.263312	0.0567803	53	0.160156	0.144732	Fat
LOC107375971	-0.131186	0.349102	-0.237745	0.0864903	53	0.519811	0.194542	Fat
LOC107375972	-0.0592481	0.67345	-0.11007	0.432686	53	0.791375	0.592421	Fat
LOC107375978	-0.218725	0.115605	-0.249594	0.0714843	53	0.23844	0.170001	Fat
LOC107375979	0.194718	0.162358	0.221789	0.110467	53	0.304815	0.23169	Fat
LOC107375981	0.157294	0.26066	0.151949	0.277412	53	0.425849	0.438486	Fat
LOC107375984	0.41215	0.00216573	0.365329	0.00714757	53	0.0124463	0.0327943	Fat
LOC107375985	-0.213228	0.125276	-0.298459	0.0299503	53	0.253002	0.0918144	Fat
LOC107375986	0.100863	0.476795	0.0537974	0.704849	52	0.636714	0.815019	Fat
LOC107375992	0.397803	0.00317996	0.130557	0.351437	53	0.0166903	0.515848	Fat
LOC107375999	0.156001	0.264649	0.156148	0.264195	53	0.430248	0.424514	Fat
LOC107376004	-0.237639	0.0866345	-0.234186	0.0914483	53	0.194125	0.202626	Fat
LOC107376005	0.101239	0.470717	0.0938222	0.50399	53	0.631622	0.654718	Fat
LOC107376008	0.0809508	0.564463	0.100207	0.475274	53	0.709675	0.630342	Fat
LOC107376011	0.223009	0.108472	0.275097	0.0461923	53	0.227805	0.125276	Fat
LOC107376016	0.0667248	0.634993	0.0510478	0.716598	53	0.764203	0.823572	Fat
LOC107376026	-0.270779	0.0498671	-0.308469	0.0246242	53	0.130328	0.0796169	Fat
LOC107376027	0.0714533	0.611149	0.0697204	0.619843	53	0.745896	0.752348	Fat
LOC107376029	0.0413847	0.768584	0.00272463	0.984552	53	0.857771	0.990972	Fat
LOC107376031	-0.0236426	0.866552	-0.0563355	0.688665	53	0.920762	0.803257	Fat
LOC107376032	-0.0552066	0.694596	-0.09442	0.501264	53	0.806624	0.652456	Fat
LOC107376033	0.031079	0.825158	0.00256327	0.985467	53	0.895818	0.991218	Fat
LOC107376035	0.156728	0.2624	0.104431	0.456767	53	0.427685	0.614148	Fat
LOC107376036	0.295109	0.031935	0.274116	0.047007	53	0.0930029	0.126836	Fat
LOC107376037	-0.33027	0.0157237	-0.374089	0.00579011	53	0.0552067	0.0281837	Fat
LOC107376040	0.0471236	0.737572	-0.0211394	0.880572	53	0.836072	0.934348	Fat
LOC107376041	0.127266	0.363816	0.109397	0.435524	53	0.534066	0.595052	Fat
LOC107376042	0.399379	0.00305105	0.376998	0.00539211	53	0.0161793	0.0267349	Fat
LOC107376048	0.344739	0.012323	0.153049	0.278711	52	0.0460209	0.439774	Fat
LOC107376049	-0.280438	0.0419565	-0.240188	0.0832102	53	0.114138	0.188793	Fat
LOC107376050	0.504659	0.000116504	0.272393	0.0484668	53	0.00156039	0.129456	Fat
LOC107376051	-0.534243	3.78501880673609e-05	-0.533576	3.88666121030813e-05	53	0.00070297	0.000871861	Fat
LOC107376052	0.190071	0.172818	0.132427	0.344524	53	0.319139	0.508458	Fat
LOC107376053	0.239013	0.0847749	0.178744	0.200338	53	0.191225	0.351177	Fat
LOC107376056	0.0974804	0.48743	0.130646	0.351109	53	0.644903	0.51563	Fat
LOC107376057	0.310709	0.0235481	0.306034	0.0258401	53	0.0740882	0.082574	Fat
LOC107376063	0.426659	0.00144333	0.399009	0.00308088	53	0.00924868	0.0181588	Fat
LOC107376064	0.252884	0.0704875	0.275563	0.0480105	52	0.167831	0.128648	Fat
LOC107376065	-0.0276437	0.844228	-0.0731879	0.602499	53	0.908211	0.738173	Fat
LOC107376066	0.53295	3.98450511119298e-05	0.460406	0.000522598	53	0.000728949	0.00532922	Fat
LOC107376068	-0.158143	0.258063	-0.144381	0.302325	53	0.423002	0.464649	Fat
LOC107376071	-0.290299	0.0349739	-0.273142	0.0478276	53	0.0995017	0.128245	Fat
LOC107376073	0.00371816	0.97892	0.0663461	0.63692	53	0.987241	0.764752	Fat
LOC107376074	-0.05359	0.70312	-0.0763584	0.586829	53	0.812783	0.725121	Fat
LOC107376082	0.0940452	0.502972	0.0287501	0.838076	53	0.658616	0.906314	Fat
LOC107376085	0.156284	0.263773	0.142929	0.307264	53	0.429131	0.469655	Fat
LOC107376090	0.278367	0.0456923	0.172437	0.22155	52	0.121739	0.376262	Fat
LOC107376093	0.459152	0.000543726	0.368098	0.00669131	53	0.00452573	0.0313038	Fat
LOC107376094	-0.32974	0.0169786	-0.170492	0.226886	52	0.0584256	0.382061	Fat
LOC107376101	0.392872	0.00361488	0.239281	0.0844153	53	0.018314	0.190901	Fat
LOC107376103	-0.111686	0.435232	-0.128654	0.368256	51	0.600687	0.532665	Fat
LOC107376104	0.121729	0.385227	0.0918996	0.512807	53	0.554841	0.662311	Fat
LOC107376114	-0.436601	0.00108155	-0.476236	0.000312668	53	0.00751834	0.00369301	Fat
LOC107376118	0.00517309	0.970674	-0.138731	0.321835	53	0.983041	0.485808	Fat
LOC107376124	0.06333	0.652344	-0.0124122	0.929709	53	0.776503	0.960959	Fat
LOC107376125	0.200296	0.154529	0.10031	0.479225	52	0.294815	0.633836	Fat
LOC107376130	0.15685	0.262027	-0.127133	0.364321	53	0.427295	0.52861	Fat
LOC107376133	0.101939	0.47208	0.0739605	0.602307	52	0.632787	0.738051	Fat
LOC107376135	-0.0305536	0.828068	-0.0268466	0.848666	53	0.897568	0.913727	Fat
LOC107376137	0.432721	0.00121171	0.413936	0.00206216	53	0.00812477	0.0138999	Fat
LOC107376138	0.275457	0.0481	0.28354	0.0416554	52	0.126802	0.116448	Fat
LOC107376139	0.133045	0.342254	0.12262	0.381733	53	0.513559	0.544846	Fat
LOC107376141	0.0460728	0.743221	0.00709056	0.959812	53	0.839901	0.977457	Fat
LOC107376148	0.0368987	0.793082	0.00835055	0.952678	53	0.874615	0.974008	Fat
LOC107376151	0.115263	0.411155	0.0727826	0.604516	53	0.579276	0.739845	Fat
LOC107376153	0.279266	0.0428576	0.202896	0.145092	53	0.116034	0.279302	Fat
LOC107376155	0.118052	0.399853	0.0774768	0.581346	53	0.568643	0.720417	Fat
LOC107376162	0.350356	0.0101144	0.225686	0.104187	53	0.0396937	0.221885	Fat
LOC107376174	-0.42581	0.00147873	-0.460804	0.000516053	53	0.0093885	0.00528963	Fat
LOC107376179	-0.321176	0.0190299	-0.36633	0.00697957	53	0.0636787	0.0322187	Fat
LOC107376184	-0.471479	0.000365816	-0.485751	0.000226835	53	0.00343112	0.00296565	Fat
LOC107376186	-0.352255	0.00968715	-0.389642	0.00392752	53	0.0383291	0.0212959	Fat
LOC107376187	0.468488	0.000403291	0.463718	0.000470313	53	0.00367905	0.00498609	Fat
LOC107376188	-0.23481	0.0905636	-0.269654	0.0508628	53	0.200359	0.134032	Fat
LOC107376193	-0.356175	0.00885444	-0.381957	0.00476875	53	0.0358249	0.024456	Fat
LOC107376198	-0.152404	0.275959	-0.24503	0.0769986	53	0.443779	0.1786	Fat
LOC107376199	0.220511	0.116211	0.151559	0.283474	52	0.239253	0.444664	Fat
LOC107376203	-0.2066	0.137736	-0.199651	0.151773	53	0.271847	0.288577	Fat
LOC107376208	-0.390205	0.00387138	-0.378847	0.00515186	53	0.0191975	0.0258536	Fat
LOC107376212	0.577608	5.94323745348581e-06	0.450494	0.000711992	53	0.000202266	0.00656386	Fat
LOC107376213	-0.540709	2.91847238993278e-05	-0.374744	0.00569831	53	0.000593323	0.027883	Fat
LOC107376214	0.194476	0.162892	0.21239	0.126804	53	0.305493	0.254559	Fat
LOC107376215	0.513631	8.37524791339119e-05	0.414628	0.00202323	53	0.00121155	0.0137607	Fat
LOC107376217	0.0189949	0.892612	0.0521516	0.710735	53	0.936868	0.819679	Fat
LOC107376218	0.0474874	0.735619	0.0193428	0.890657	53	0.834633	0.939718	Fat
LOC107376220	-0.131348	0.348503	-0.13676	0.328824	53	0.519309	0.49271	Fat
LOC107376222	0.398975	0.00308365	0.217346	0.117976	53	0.0163141	0.242166	Fat
LOC107376230	0.100512	0.473928	0.138545	0.32249	53	0.634164	0.486462	Fat
LOC107376233	0.322469	0.0185265	0.245574	0.0763235	53	0.0624145	0.177552	Fat
LOC107376235	0.22798	0.100623	0.197759	0.15577	53	0.216117	0.293695	Fat
LOC107376251	-0.0946918	0.500027	-0.107705	0.4427	53	0.65584	0.601458	Fat
LOC107376252	0.00525392	0.970216	-0.07854	0.576155	53	0.982953	0.71605	Fat
LOC107376256	0.255219	0.0651256	0.271833	0.048949	53	0.158531	0.130263	Fat
LOC107376261	0.263626	0.0564752	0.182436	0.191048	53	0.142991	0.339778	Fat
LOC107376262	-0.409038	0.00235725	-0.429664	0.00132399	53	0.0132376	0.0101892	Fat
LOC107376266	0.166024	0.234787	0.175716	0.208195	53	0.396289	0.360045	Fat
LOC107376275	-0.104593	0.456065	-0.173585	0.213852	53	0.62002	0.367114	Fat
LOC107376280	-0.0524584	0.709109	-0.0899588	0.521786	53	0.816618	0.67017	Fat
LOC107376289	0.538729	3.16214197008425e-05	0.537137	3.37140680176252e-05	53	0.000628397	0.000791708	Fat
LOC107376291	0.16227	0.250416	0.173261	0.219318	52	0.414656	0.37375	Fat
LOC107376295	-0.190273	0.172354	-0.234046	0.0916483	53	0.318428	0.202858	Fat
LOC107376297	0.189272	0.178991	0.142996	0.311873	52	0.327269	0.474771	Fat
LOC107376301	0.180937	0.194782	0.0783584	0.57704	53	0.347586	0.716742	Fat
LOC107376302	0.259867	0.0602206	0.252409	0.0682432	53	0.150061	0.164458	Fat
LOC107376303	-0.20555	0.139794	-0.173583	0.213857	53	0.274681	0.367114	Fat
LOC107376304	0.254734	0.0656554	0.211135	0.129115	53	0.159406	0.257938	Fat
LOC107376307	0.348254	0.010606	0.226175	0.10342	53	0.0410155	0.220664	Fat
LOC107376309	-0.0250976	0.858421	0.019383	0.890431	53	0.916103	0.939542	Fat
LOC107376313	0.000907217	0.994959	-0.0512999	0.720712	51	0.997343	0.826588	Fat
LOC107376316	0.494636	0.00016666	0.432519	0.00121886	53	0.00199515	0.00961179	Fat
LOC107376317	-0.120376	0.395303	-0.136037	0.336246	52	0.564264	0.500154	Fat
LOC107376320	0.0375857	0.789317	0.0755679	0.590719	53	0.872397	0.728362	Fat
LOC107376321	0.185302	0.18405	0.30407	0.0268577	53	0.334136	0.0849551	Fat
LOC107376323	0.0360904	0.797518	0.0503807	0.72015	53	0.877375	0.826267	Fat
LOC107376324	0.136966	0.32809	0.114917	0.412571	53	0.498326	0.573443	Fat
LOC107376326	-0.0738782	0.599072	-0.112767	0.421427	53	0.736357	0.58162	Fat
LOC107376332	0.745936	1.46151447531465e-10	0.728398	6.33718073682889e-10	53	2.5816841253947e-07	2.12203778905567e-06	Fat
LOC107376333	0.550732	1.92967335013352e-05	0.545162	2.43247909972506e-05	53	0.000449823	0.000640257	Fat
LOC107376349	-0.115788	0.409012	-0.143588	0.305017	53	0.577177	0.467614	Fat
LOC107376354	0.551984	2.21564109945308e-05	0.44228	0.0010275	52	0.000496284	0.00852123	Fat
LOC107376355	-0.0125811	0.929462	0.00803691	0.954906	52	0.959504	0.97525	Fat
LOC107376358	0.128034	0.360904	0.0918536	0.513019	53	0.531412	0.662441	Fat
LOC107376359	-0.202033	0.146846	-0.242031	0.0808006	53	0.284114	0.184777	Fat
LOC107376361	0.483805	0.000242406	0.132125	0.345633	53	0.00254207	0.509446	Fat
LOC107376363	0.131297	0.35351	0.159874	0.257573	52	0.524067	0.416741	Fat
LOC107376364	-0.453494	0.000649003	-0.511044	9.22034590639703e-05	53	0.00514863	0.0015823	Fat
LOC107376365	0.407947	0.00242789	0.350477	0.0100867	53	0.0135149	0.0416082	Fat
LOC107376371	0.43264	0.00121457	0.239458	0.0841795	53	0.00813705	0.19053	Fat
LOC107376374	0.488608	0.000237769	0.454641	0.000709336	52	0.00251681	0.00654879	Fat
LOC107376380	-0.103608	0.464818	-0.0523266	0.712566	52	0.627467	0.820909	Fat
LOC107376381	0.443067	0.000892251	0.404611	0.00265562	53	0.00653988	0.0163881	Fat
LOC107376382	-0.0169031	0.905326	-0.20483	0.145216	52	0.944558	0.279496	Fat
LOC107376386	0.33815	0.0132677	0.328523	0.0163177	53	0.048512	0.0593091	Fat
LOC107376389	-0.10625	0.44892	-0.134183	0.338106	53	0.613771	0.501981	Fat
LOC107376390	-0.196497	0.158482	-0.259766	0.0603241	53	0.30016	0.151053	Fat
LOC107376396	0.343	0.0119261	0.17212	0.2178	53	0.0448124	0.371962	Fat
LOC107376397	-0.183543	0.197313	-0.272948	0.0526366	51	0.350712	0.137088	Fat
LOC107376412	0.149535	0.285208	0.132245	0.345191	53	0.453696	0.508984	Fat
LOC107376417	-0.274538	0.0466558	-0.31839	0.0201542	53	0.123705	0.0692032	Fat
LOC107376422	0.434944	0.00113552	0.42182	0.00165579	53	0.00776452	0.0119762	Fat
LOC107376424	-0.31859	0.0200717	-0.401418	0.0028911	53	0.0661895	0.0174431	Fat
LOC107376431	-0.00319277	0.981898	-0.0706007	0.61542	53	0.988551	0.748593	Fat
LOC107376434	0.0985312	0.482726	0.0924449	0.510298	53	0.640921	0.660333	Fat
LOC107376444	-0.245156	0.0768414	-0.289058	0.0357962	53	0.178444	0.104229	Fat
LOC107376448	-0.134137	0.338274	-0.133127	0.341954	53	0.508836	0.505711	Fat
LOC107376451	-0.0803042	0.567588	-0.143459	0.305455	53	0.712196	0.467937	Fat
LOC107376452	-0.32934	0.0160375	-0.406236	0.00254244	53	0.0560238	0.0159056	Fat
LOC107376453	-0.246409	0.0752979	-0.294346	0.0324017	53	0.175835	0.0971013	Fat
LOC107376459	0.217391	0.117898	0.152614	0.275289	53	0.241632	0.436346	Fat
LOC107376460	0.475128	0.000371915	0.461122	0.000580808	52	0.00346813	0.00568399	Fat
LOC107376462	0.319964	0.0195124	0.162549	0.244867	53	0.0648157	0.40333	Fat
LOC107376465	-0.0762223	0.587498	-0.0898019	0.522516	53	0.728223	0.670565	Fat
LOC107376475	0.197224	0.156915	0.216272	0.119849	53	0.297868	0.24481	Fat
LOC107376476	-0.257038	0.0631695	-0.252795	0.0678079	53	0.155363	0.163757	Fat
LOC107376489	0.253684	0.0668149	0.250036	0.0709678	53	0.161629	0.169228	Fat
LOC107376497	0.562614	1.16107750375653e-05	0.520989	6.34489119727948e-05	53	0.000318255	0.00122532	Fat
LOC107376501	-0.503083	0.000123343	-0.516982	7.38649573139655e-05	53	0.00163071	0.00134978	Fat
LOC107376503	-0.0634512	0.651721	-0.167603	0.230303	53	0.776052	0.386096	Fat
LOC107376507	-0.49015	0.000194931	-0.535666	3.5761036402898e-05	53	0.00221516	0.000823238	Fat
LOC107376508	0.0911757	0.516147	0.0898089	0.522483	53	0.670949	0.670565	Fat
LOC107376510	-0.147433	0.292109	-0.0970673	0.489286	53	0.461305	0.641404	Fat
LOC107376513	-0.217593	0.117548	-0.169415	0.225231	53	0.241227	0.380038	Fat
LOC107376514	-0.177785	0.202804	-0.255466	0.064857	53	0.357448	0.158545	Fat
LOC107376516	0.199811	0.151439	0.102049	0.467155	53	0.290524	0.623139	Fat
LOC107376518	0.434674	0.0012819	0.346771	0.0117856	52	0.0084529	0.0469358	Fat
LOC107376523	0.0828907	0.555136	0.0943243	0.5017	53	0.702728	0.652851	Fat
LOC107376526	-0.0855581	0.542433	-0.11339	0.418848	53	0.693159	0.579434	Fat
LOC107376528	0.57195	7.68162502794787e-06	0.552036	1.82678374897723e-05	53	0.000242788	0.000525176	Fat
LOC107376532	0.567141	9.51825384196468e-06	0.478921	0.000285865	53	0.000278676	0.00344817	Fat
LOC107376533	0.661226	7.06834905869806e-08	0.624345	5.86145475417016e-07	53	1.09099624597264e-05	6.22566327955665e-05	Fat
LOC107376534	-0.131793	0.34686	-0.154155	0.270414	53	0.517782	0.43163	Fat
LOC107376545	-0.256028	0.0642504	-0.231511	0.0953188	53	0.157147	0.208443	Fat
LOC107376557	0.223009	0.108472	0.30283	0.0275171	53	0.227805	0.0862967	Fat
LOC107376561	0.0476086	0.734969	-0.0410175	0.770581	53	0.834014	0.861694	Fat
LOC107376564	-0.52127	6.27716944314315e-05	-0.531691	4.18786084671387e-05	53	0.000986237	0.000905065	Fat
LOC107376569	-0.2552	0.0736725	-0.280657	0.0483563	50	0.173079	0.129325	Fat
LOC107376574	0.0289774	0.836813	-0.0176406	0.900228	53	0.903535	0.945102	Fat
LOC107376576	0.131227	0.348952	0.071309	0.611871	53	0.519637	0.745842	Fat
LOC107376578	0.346961	0.0109187	0.199858	0.151339	53	0.0419592	0.287978	Fat
LOC107376589	0.301818	0.0280654	0.258	0.0621542	53	0.0844886	0.154274	Fat
LOC107376590	0.0139431	0.921066	0.0118322	0.932986	53	0.954321	0.962907	Fat
LOC107376591	0.325258	0.0174793	0.293408	0.0329832	53	0.0596194	0.098325	Fat
LOC107376592	0.396954	0.00325135	0.372243	0.00605575	53	0.0169531	0.0291829	Fat
LOC107376596	-0.144725	0.30116	-0.212109	0.127317	53	0.471477	0.255357	Fat
LOC107376604	-0.00549641	0.968842	-0.0945289	0.500769	53	0.982187	0.651967	Fat
LOC107376605	-0.0765052	0.586108	-0.0846392	0.546793	53	0.727624	0.691671	Fat
LOC107376610	0.236709	0.0879104	0.174125	0.212406	53	0.196237	0.365458	Fat
LOC107376612	0.245479	0.0764407	0.295281	0.0318305	53	0.177669	0.0957868	Fat
LOC107376615	-0.00855782	0.951987	0.0085801	0.951862	52	0.972166	0.973674	Fat
LOC107376616	-0.330714	0.0155755	-0.372782	0.00597701	53	0.0548681	0.0289174	Fat
LOC107376617	0.117243	0.40311	0.0344845	0.80635	53	0.571741	0.886048	Fat
LOC107376618	0.0638553	0.649647	-0.153281	0.273173	53	0.774277	0.434334	Fat
LOC107376629	0.130944	0.350001	0.126439	0.366967	53	0.520711	0.53143	Fat
LOC107376631	0.201104	0.148754	0.16493	0.237929	53	0.286932	0.39479	Fat
LOC107376632	-0.0292603	0.835242	0.0490008	0.727514	53	0.902329	0.83137	Fat
LOC107376634	0.266172	0.0540465	0.112483	0.422604	53	0.138474	0.582602	Fat
LOC107376635	-0.0597387	0.673984	-0.0971527	0.493236	52	0.791651	0.644875	Fat
LOC107376640	0.259382	0.0607182	0.225405	0.104631	53	0.150969	0.222562	Fat
LOC107376645	0.140078	0.317114	0.112083	0.424264	53	0.487287	0.584232	Fat
LOC107376647	-0.423426	0.00158238	-0.412776	0.00212888	53	0.00988865	0.0141908	Fat
LOC107376649	-0.14416	0.303074	-0.158561	0.256791	53	0.473168	0.415959	Fat
LOC107376650	0.195446	0.160764	0.124179	0.375664	53	0.302823	0.539114	Fat
LOC107376652	-0.187646	0.178466	-0.213902	0.124059	53	0.326496	0.250833	Fat
LOC107376655	-0.180654	0.195492	-0.210914	0.129527	53	0.348345	0.258393	Fat
LOC107376657	-0.14808	0.289974	-0.259489	0.0606078	53	0.459164	0.151572	Fat
LOC107376658	-0.294017	0.0326045	-0.233443	0.092511	53	0.0944854	0.204175	Fat
LOC107376678	0.000889125	0.994959	-0.132843	0.342995	53	0.997343	0.507108	Fat
LOC107376679	0.602625	1.80068441994299e-06	0.566903	9.61891190257858e-06	53	8.91815604618493e-05	0.000336297	Fat
LOC107376680	-0.320328	0.0193666	-0.370235	0.0063567	53	0.0644121	0.0301668	Fat
LOC107376681	0.153536	0.272367	0.0991339	0.480039	53	0.439603	0.634333	Fat
LOC107376684	-0.231738	0.0949855	-0.283503	0.0396736	53	0.207657	0.112264	Fat
LOC107376686	0.336008	0.0139003	0.279089	0.042995	53	0.0502356	0.119166	Fat
LOC107376688	0.390407	0.0038514	0.384358	0.00449034	53	0.0191582	0.0234441	Fat
LOC107376692	-0.532748	4.01653473615403e-05	-0.503553	0.000121269	53	0.000730605	0.00192696	Fat
LOC107376694	0.22309	0.10834	0.279807	0.0424397	53	0.227649	0.117997	Fat
LOC107376698	0.414736	0.00201721	0.426243	0.00146056	53	0.0118251	0.0109117	Fat
LOC107376701	-0.0230768	0.869717	-0.113274	0.419329	53	0.922885	0.579947	Fat
LOC107376705	0.460971	0.000513322	0.390738	0.00381883	53	0.00434085	0.0209351	Fat
LOC107376706	0.0271991	0.846703	-0.00985189	0.944182	53	0.909519	0.96949	Fat
LOC107376715	-0.0274012	0.845578	0.0262651	0.851907	53	0.909171	0.915505	Fat
LOC107376722	0.131591	0.347606	0.164323	0.239686	53	0.518409	0.396971	Fat
LOC107376730	-0.0491292	0.732079	-0.0206278	0.885757	51	0.832125	0.937472	Fat
LOC107376739	0.0531858	0.705257	-0.0016779	0.990486	53	0.814069	0.994247	Fat
LOC107376740	0.120442	0.404758	0.0664743	0.646476	50	0.573056	0.772757	Fat
LOC107376746	-0.0484573	0.730421	-0.0546653	0.697446	53	0.831108	0.810111	Fat
LOC107376748	0.122497	0.382213	0.11533	0.410883	53	0.5516	0.57157	Fat
LOC107376749	0.122497	0.382213	0.0911902	0.51608	53	0.5516	0.665367	Fat
LOC107376753	0.27482	0.046421	0.316125	0.021109	53	0.123288	0.0715544	Fat
LOC107376754	0.224019	0.106839	0.140883	0.314311	53	0.225659	0.47723	Fat
LOC107376755	0.0823753	0.565513	-0.0706184	0.622416	51	0.710377	0.75363	Fat
LOC107376758	0.0680585	0.628229	0.0814481	0.562065	53	0.758878	0.703929	Fat
LOC107376760	-0.0929031	0.512424	-0.0299244	0.833207	52	0.667638	0.902769	Fat
LOC107376766	0.115829	0.408847	0.0700117	0.618377	53	0.577098	0.751006	Fat
LOC107376773	0.439915	0.000980452	0.396787	0.0032656	53	0.0069804	0.0189199	Fat
LOC107376777	0.10916	0.436523	0.120907	0.388467	53	0.601581	0.551022	Fat
LOC107376779	-0.194314	0.163249	-0.290559	0.0348039	53	0.305982	0.102219	Fat
LOC107376782	0.0951364	0.498008	0.050106	0.721614	53	0.654217	0.827009	Fat
LOC107376783	0.141048	0.313741	0.157865	0.258912	53	0.483741	0.418481	Fat
LOC107376785	0.0156809	0.911265	0.0170635	0.903476	53	0.948121	0.947146	Fat
LOC107376787	0.00311194	0.982356	-0.0124733	0.929364	53	0.988825	0.960665	Fat
LOC107376790	0.450301	0.000716213	0.457493	0.000572875	53	0.00552199	0.00564985	Fat
LOC107376795	-0.0857197	0.541667	-0.173575	0.213876	53	0.692515	0.367114	Fat
LOC107376796	-0.102742	0.473103	-0.0819385	0.567583	51	0.633541	0.708332	Fat
LOC107376797	0.31475	0.0217068	0.328909	0.0161846	53	0.0697161	0.0588929	Fat
LOC107376798	0.169015	0.226344	0.167844	0.229622	53	0.386344	0.385363	Fat
LOC107376799	0.0838607	0.550501	0.0326952	0.816219	53	0.698584	0.893066	Fat
LOC107376800	-0.133045	0.342254	-0.243186	0.0793195	53	0.513559	0.182333	Fat
LOC107376801	-0.0539537	0.701199	-0.00850417	0.951808	53	0.811093	0.973674	Fat
LOC107376804	0.440509	0.00108231	0.396281	0.00363452	52	0.00752037	0.0202103	Fat
LOC107376810	0.412271	0.00215856	0.385737	0.00433705	53	0.0124111	0.0228767	Fat
LOC107376812	-0.399342	0.00335939	-0.454044	0.00072238	52	0.017357	0.00660908	Fat
LOC107376814	0.395782	0.00335227	0.3723	0.0060473	53	0.0173315	0.0291686	Fat
LOC107376820	-0.187686	0.17837	-0.201115	0.148731	53	0.326472	0.284369	Fat
LOC107376822	0.120315	0.390814	0.102044	0.467178	53	0.559492	0.623139	Fat
LOC107376823	-0.0288561	0.837487	-0.0716739	0.610046	53	0.90383	0.744607	Fat
LOC107376824	-0.0280479	0.84198	-0.217658	0.117436	53	0.906897	0.241432	Fat
LOC107376830	0.0958638	0.494712	-0.00462502	0.97378	53	0.651179	0.984825	Fat
LOC107376832	0.262191	0.0604188	0.313468	0.0236439	52	0.150506	0.0774874	Fat
LOC107376833	0.0351204	0.80285	0.0966774	0.49104	53	0.881228	0.643097	Fat
LOC107376834	-0.269203	0.0512663	-0.270698	0.049938	53	0.132979	0.132275	Fat
LOC107376837	0.222807	0.1088	0.191324	0.169951	53	0.228254	0.312863	Fat
LOC107376838	-0.0830119	0.554556	0.0525545	0.708599	53	0.702273	0.817927	Fat
LOC107376839	0.190232	0.172446	0.180727	0.195308	53	0.318563	0.344848	Fat
LOC107376841	0.258372	0.0617652	0.257388	0.0627987	53	0.152998	0.155288	Fat
LOC107376842	-0.0206115	0.883533	-0.000263088	0.998508	53	0.931328	0.999263	Fat
LOC107376843	0.271628	0.0491267	0.254245	0.0661938	53	0.128859	0.160982	Fat
LOC107376844	-0.315761	0.021266	-0.334847	0.0142538	53	0.0688427	0.053808	Fat
LOC107376845	0.221367	0.114765	0.244934	0.080105	52	0.237076	0.183556	Fat
LOC107376851	-0.000242489	0.998625	0.00462252	0.973794	53	0.999128	0.984825	Fat
LOC107376853	-0.00590056	0.966552	-0.265713	0.0544778	53	0.980553	0.140599	Fat
LOC107376854	0.100107	0.475716	0.0385379	0.784106	53	0.635862	0.870835	Fat
LOC107376856	-0.0679372	0.628843	-0.0962132	0.493134	53	0.759273	0.64483	Fat
LOC107376859	-0.162467	0.245106	-0.297661	0.0304137	53	0.408544	0.0927167	Fat
LOC107376860	-0.401925	0.00285254	-0.38363	0.0045733	53	0.0153572	0.0237835	Fat
LOC107376861	-0.0745248	0.595869	-0.205505	0.139881	53	0.734092	0.272762	Fat
LOC107376867	-0.133724	0.349523	-0.25095	0.0756901	51	0.520285	0.176647	Fat
LOC107376868	-0.343609	0.0135605	-0.450001	0.000922493	51	0.0493217	0.00791035	Fat
LOC107376872	-0.0247338	0.860452	0.101859	0.467989	53	0.917408	0.623814	Fat
LOC107376877	0.224423	0.106192	0.212874	0.12592	53	0.224619	0.253594	Fat
LOC107376890	0.248268	0.073053	0.231873	0.0947887	53	0.172084	0.207712	Fat
LOC107376891	-0.445815	0.00082125	-0.484566	0.000236205	53	0.00611247	0.00303327	Fat
LOC107376892	0.394529	0.0034632	0.398278	0.00314062	53	0.0177664	0.0184038	Fat
LOC107376893	-0.165175	0.237222	-0.18972	0.173627	53	0.399001	0.31746	Fat
LOC107376894	0.0616644	0.664091	0.0707351	0.61827	52	0.785643	0.751006	Fat
LOC107376895	-0.0988545	0.481284	-0.0873999	0.533744	53	0.6397	0.681055	Fat
LOC107376896	0.288521	0.0361566	0.153226	0.273346	53	0.102117	0.434523	Fat
LOC107376897	0.118779	0.396934	0.011072	0.937282	53	0.565605	0.965262	Fat
LOC107376898	0.533758	3.85872305280602e-05	0.268583	0.0518249	53	0.000713325	0.135878	Fat
LOC107376901	-0.0185908	0.894884	-0.0621902	0.658211	53	0.938385	0.781876	Fat
LOC107376905	0.125932	0.368906	0.173504	0.214067	53	0.538901	0.367322	Fat
LOC107376907	0.0909332	0.517268	0.0019234	0.989094	53	0.671802	0.993469	Fat
LOC107376909	0.0223494	0.87379	-0.0208356	0.882276	53	0.925793	0.935524	Fat
LOC107376910	-0.102411	0.465569	-0.294835	0.0321017	53	0.628081	0.0964204	Fat
LOC107376911	0.210238	0.130788	0.207588	0.135823	53	0.261149	0.267474	Fat
LOC107376914	0.218199	0.116504	0.172066	0.217949	53	0.239703	0.372161	Fat
LOC107376917	0.125407	0.370923	0.119808	0.392829	53	0.541052	0.554734	Fat
LOC107376919	0.220705	0.112265	0.13603	0.331438	53	0.233152	0.495574	Fat
LOC107376923	-0.043163	0.758934	0.0151072	0.914499	53	0.851244	0.952984	Fat
LOC107376939	-0.01754	0.900794	-0.114567	0.414005	53	0.942036	0.574884	Fat
LOC107376941	0.243903	0.0784098	0.276795	0.0448094	53	0.181054	0.122718	Fat
LOC107376943	-0.332816	0.014891	-0.404419	0.00266925	53	0.0530443	0.0164328	Fat
LOC107376947	0.48821	0.000208458	0.259738	0.060353	53	0.00232888	0.151091	Fat
LOC107376951	0.436197	0.0010945	0.321563	0.0188781	53	0.00757852	0.0660195	Fat
LOC107376956	-0.279347	0.0427949	-0.329742	0.015901	53	0.115904	0.0582611	Fat
LOC107376959	-0.0138219	0.92175	-0.117724	0.40117	53	0.95488	0.562366	Fat
LOC107376961	0.164084	0.240378	0.165691	0.23574	53	0.40269	0.392357	Fat
LOC107376962	0.153576	0.272239	0.108481	0.439401	53	0.439486	0.5988	Fat
LOC107376963	0.151798	0.277897	-0.227048	0.102059	53	0.445677	0.218543	Fat
LOC107376967	0.544306	2.51963027816554e-05	0.496154	0.000157976	53	0.000541312	0.00232546	Fat
LOC107376971	0.162104	0.246179	-0.0630416	0.653826	53	0.409688	0.778442	Fat
LOC107376972	0.257846	0.0623154	0.280924	0.0415873	53	0.15381	0.116303	Fat
LOC107376973	0.194553	0.171295	0.120418	0.399951	51	0.316989	0.561749	Fat
LOC107376976	-0.0362116	0.796852	-0.106642	0.447238	53	0.877128	0.605329	Fat
LOC107376979	-0.0884679	0.528737	-0.107836	0.442139	53	0.681519	0.600997	Fat
LOC107376989	0.0481744	0.731936	0.0651782	0.642874	53	0.832073	0.769842	Fat
LOC107376990	0.454545	0.000628162	0.29643	0.0311397	53	0.0050108	0.0943476	Fat
LOC107376991	0.0752119	0.592475	0.0551458	0.694916	53	0.731699	0.808347	Fat
LOC107376995	0.00517309	0.970674	-0.014869	0.915842	53	0.983041	0.953392	Fat
LOC107377001	0.143392	0.305684	0.150884	0.280833	53	0.476261	0.441786	Fat
LOC107377002	-0.203205	0.144467	-0.252724	0.0678878	53	0.280911	0.163854	Fat
LOC107377007	0.247823	0.0735849	0.216929	0.1187	53	0.172927	0.243144	Fat
LOC107377010	0.267061	0.0532186	0.277145	0.0445287	53	0.13675	0.122193	Fat
LOC107377013	0.26407	0.0560449	0.29977	0.0292028	53	0.14206	0.0902187	Fat
LOC107377016	0.0726658	0.605097	0.00495574	0.971906	53	0.741527	0.983349	Fat
LOC107377017	-0.0905695	0.518952	-0.150438	0.282274	53	0.673329	0.443351	Fat
LOC107377018	-0.15495	0.267921	-0.136569	0.329508	53	0.434279	0.493409	Fat
LOC107377022	-0.0957022	0.495444	-0.127924	0.36132	53	0.651872	0.525599	Fat
LOC107377023	0.119007	0.40074	0.177267	0.208681	52	0.569446	0.360649	Fat
LOC107377026	-0.224827	0.105547	-0.242493	0.0802049	53	0.223583	0.183649	Fat
LOC107377027	-0.120436	0.390333	-0.145663	0.298006	53	0.559106	0.459703	Fat
LOC107377033	0.0237639	0.865874	0.0208104	0.882418	53	0.920164	0.935524	Fat
LOC107377035	0.351138	0.0115212	0.333703	0.0167078	51	0.0436625	0.0604369	Fat
LOC107377039	0.404714	0.00264834	0.395449	0.00338144	53	0.0145084	0.0193286	Fat
LOC107377047	-0.0247338	0.860452	-0.0922577	0.511159	53	0.917408	0.66093	Fat
LOC107377051	-0.400147	0.00298993	-0.406875	0.00249909	53	0.0159243	0.0157536	Fat
LOC107377054	0.0729906	0.610742	0.0075522	0.958053	51	0.745629	0.976414	Fat
LOC107377055	0.183321	0.188865	0.206499	0.137934	53	0.34012	0.270359	Fat
LOC107377056	0.42286	0.00160791	0.291084	0.0344622	53	0.010001	0.101422	Fat
LOC107377058	0.353548	0.00940526	0.301241	0.0283817	53	0.0375407	0.0883654	Fat
LOC107377059	-0.295836	0.0314951	-0.387403	0.00415793	53	0.092042	0.0221375	Fat
LOC107377062	0.0695134	0.620885	0.107288	0.444477	53	0.753613	0.602772	Fat
LOC107377064	0.390568	0.00383548	0.285665	0.0381253	53	0.0190969	0.108955	Fat
LOC107377074	0.16073	0.250259	0.140888	0.314293	53	0.414482	0.47723	Fat
LOC107377091	-0.0835094	0.560156	-0.112805	0.430618	51	0.706214	0.590424	Fat
LOC107377100	0.213552	0.124691	0.127218	0.363997	53	0.252228	0.52838	Fat
LOC107377101	-0.347446	0.0108005	-0.368546	0.0066199	53	0.0415755	0.0310853	Fat
LOC107377103	-0.0946681	0.508746	-0.149749	0.294253	51	0.664152	0.455884	Fat
LOC107377113	0.292482	0.0335665	-0.0180151	0.898121	53	0.0964991	0.943835	Fat
LOC107377119	-0.108554	0.439089	-0.191424	0.169724	53	0.60381	0.312553	Fat
LOC107377123	0.178391	0.201244	0.129385	0.355816	53	0.355432	0.520066	Fat
LOC107377133	-0.588884	3.51275377657799e-06	-0.599689	2.08241513676663e-06	53	0.000140316	0.000127372	Fat
LOC107377134	0.168287	0.228378	0.102347	0.465851	53	0.388606	0.621839	Fat
LOC107377139	-0.145574	0.298304	-0.213632	0.124545	53	0.468204	0.251527	Fat
LOC107377144	-0.253199	0.0673556	-0.248333	0.0729759	53	0.16264	0.172311	Fat
LOC107377154	-0.0836586	0.551465	-0.0303625	0.829127	53	0.699361	0.900783	Fat
LOC107377156	0.159153	0.254996	0.160363	0.251355	53	0.419834	0.410187	Fat
LOC107377160	0.299716	0.029233	0.330545	0.0156318	53	0.0868522	0.057593	Fat
LOC107377161	0.384223	0.00450561	0.3712	0.0062104	53	0.0214808	0.0297568	Fat
LOC107377168	0.304	0.0268945	0.296243	0.0312512	53	0.0817374	0.0945804	Fat
LOC107377169	0.0978442	0.485799	-0.00118538	0.993279	53	0.64329	0.995847	Fat
LOC107377171	0.381839	0.00478286	0.168311	0.22831	53	0.0225031	0.383646	Fat
LOC107377173	0.117567	0.401805	0.0731003	0.602935	53	0.570603	0.738463	Fat
LOC107377177	0.0697963	0.619461	0.0729769	0.603548	53	0.752689	0.738775	Fat
LOC107377178	0.254007	0.0664564	0.235214	0.0899935	53	0.160933	0.200442	Fat
LOC107377179	0.346759	0.0109682	0.259895	0.0601919	53	0.0420988	0.150817	Fat
LOC107377184	0.343243	0.0118622	0.374361	0.00575175	53	0.0446568	0.0280753	Fat
LOC107377186	-0.00113161	0.993584	-0.00710702	0.959719	53	0.996467	0.977425	Fat
LOC107377187	0.43454	0.00114905	0.429096	0.00134583	53	0.00782001	0.0103014	Fat
LOC107377188	0.351164	0.00993066	0.364079	0.00736241	53	0.0390593	0.0335188	Fat
LOC107377189	-0.0354033	0.801294	-0.0290752	0.83627	53	0.879945	0.904977	Fat
LOC107377190	-0.327723	0.0165959	-0.365375	0.00713985	53	0.0574693	0.0327874	Fat
LOC107377192	0.228626	0.0996349	0.172405	0.217029	53	0.214663	0.371043	Fat
LOC107377193	-0.24164	0.081307	-0.269885	0.050657	53	0.185561	0.133712	Fat
LOC107377194	-0.255785	0.064512	-0.23483	0.0905353	53	0.157617	0.201305	Fat
LOC107377196	0.133611	0.340187	0.128895	0.357656	53	0.511277	0.522045	Fat
LOC107377199	-0.541881	2.78253681935668e-05	-0.498142	0.000147228	53	0.000578258	0.00220815	Fat
LOC107377204	0.12379	0.37717	0.198064	0.155122	53	0.546754	0.292855	Fat
LOC107377205	-0.452161	0.000676354	-0.410665	0.00225534	53	0.00529307	0.014719	Fat
LOC107377206	-0.173703	0.213535	-0.180877	0.194931	53	0.370934	0.344489	Fat
LOC107377208	0.09841	0.483268	0.151325	0.279413	53	0.641265	0.440523	Fat
LOC107377215	0.350154	0.0101608	0.27011	0.0504576	53	0.039807	0.133318	Fat
LOC107377216	0.391862	0.00371022	0.343507	0.011793	53	0.0186367	0.0469441	Fat
LOC107377219	0.0156405	0.911492	0.0302912	0.829523	53	0.948172	0.900864	Fat
LOC107377220	0.176653	0.20574	0.205553	0.139787	53	0.361062	0.272712	Fat
LOC107377225	-0.385476	0.00436568	-0.45243	0.00067075	53	0.0210002	0.00629863	Fat
LOC107377230	0.670926	3.85697584427922e-08	0.680403	2.08744585198354e-08	53	7.1300234851571e-06	8.96924706887413e-06	Fat
LOC107377233	0.494192	0.000169284	0.39256	0.00364406	53	0.00202048	0.0202493	Fat
LOC107377235	0.164973	0.237804	-0.0706661	0.615091	53	0.399753	0.748593	Fat
LOC107377239	-0.304	0.0268945	-0.342133	0.012157	53	0.0817374	0.0479463	Fat
LOC107377242	0.114253	0.415296	0.0432948	0.75822	53	0.583145	0.853212	Fat
LOC107377245	0.623115	6.26027022194313e-07	0.585822	4.05979079470467e-06	53	4.50342877775801e-05	0.000202506	Fat
LOC107377246	0.485056	0.000267996	0.508114	0.000120326	52	0.00272592	0.00192449	Fat
LOC107377248	-0.318711	0.0200218	-0.243497	0.0789235	53	0.0660798	0.181634	Fat
LOC107377260	0.134849	0.340523	0.00286228	0.983933	52	0.511734	0.9906	Fat
LOC107377267	-0.180573	0.195696	-0.227694	0.101061	53	0.348551	0.217147	Fat
LOC107377271	0.12666	0.366124	0.1435	0.305316	53	0.536267	0.46788	Fat
LOC107377273	0.286379	0.0376248	0.0387738	0.782817	53	0.105533	0.870174	Fat
LOC107377276	0.0204903	0.884214	0.00625391	0.964551	53	0.931621	0.97946	Fat
LOC107377277	-0.254775	0.0656111	-0.222721	0.10894	53	0.159396	0.229357	Fat
LOC107377278	0.551419	1.87480177722189e-05	0.522705	5.94150429904289e-05	53	0.000441564	0.00116615	Fat
LOC107377281	-0.180856	0.194985	-0.231917	0.0947233	53	0.34783	0.207654	Fat
LOC107377282	-0.049791	0.723294	-0.273248	0.0477379	53	0.826785	0.128076	Fat
LOC107377285	0.271948	0.0511398	0.293584	0.0346528	52	0.132738	0.101873	Fat
LOC107377288	0.291148	0.0344209	-0.0810482	0.563993	53	0.0982095	0.705569	Fat
LOC107377290	0.19779	0.155705	0.070676	0.615042	53	0.29642	0.748593	Fat
LOC107377291	0.199447	0.1522	0.189362	0.174455	53	0.291598	0.318463	Fat
LOC107377292	0.0708875	0.613981	0.15321	0.273397	53	0.748147	0.43456	Fat
LOC107377293	0.235659	0.0893705	0.167265	0.231257	53	0.198299	0.386962	Fat
LOC107377294	0.442501	0.000907536	0.416101	0.00194254	53	0.00662747	0.013369	Fat
LOC107377295	0.221109	0.111592	0.162385	0.245349	53	0.232454	0.403868	Fat
LOC107377297	0.267797	0.0549352	0.118087	0.404415	52	0.140141	0.56547	Fat
LOC107377299	0.0502356	0.720923	0.0693962	0.621475	53	0.825321	0.753088	Fat
LOC107377304	0.475763	0.000317624	0.483381	0.000245929	53	0.00309791	0.00310054	Fat
LOC107377309	0.40629	0.00253875	0.412352	0.00215376	53	0.0140337	0.0142901	Fat
LOC107377314	0.568151	9.1016212512317e-06	0.51362	8.3787802779786e-05	53	0.000271988	0.00147678	Fat
LOC107377322	-0.450948	0.000702115	-0.432914	0.00120491	53	0.00543968	0.00953021	Fat
LOC107377329	-0.268031	0.0523272	-0.242969	0.0795957	53	0.134895	0.182626	Fat
LOC107377331	0.00755756	0.957167	-0.000449869	0.997449	53	0.975202	0.998454	Fat
LOC107377334	-0.0498314	0.723078	-0.162868	0.243929	53	0.826717	0.402198	Fat
LOC107377335	0.0849114	0.5455	0.0108401	0.938594	53	0.695513	0.965622	Fat
LOC107377339	0.0123265	0.930193	-0.040414	0.773867	53	0.959775	0.863971	Fat
LOC107377342	-0.0379091	0.787546	-0.208812	0.13348	53	0.871228	0.263873	Fat
LOC107377343	-0.0510946	0.719051	-0.030049	0.832523	52	0.823891	0.90225	Fat
LOC107377344	0.334958	0.0142199	0.305535	0.0260957	53	0.051135	0.0832401	Fat
LOC107377345	0.0263504	0.851432	-0.0394509	0.779119	53	0.912379	0.867762	Fat
LOC107377348	0.165377	0.236641	0.163686	0.241537	53	0.39836	0.399122	Fat
LOC107377349	0.0415464	0.767705	0.114553	0.414061	53	0.857272	0.574913	Fat
LOC107377354	-0.0161659	0.908532	-0.107679	0.442811	53	0.946454	0.601488	Fat
LOC107377364	0.252714	0.0678998	0.272813	0.048108	53	0.163556	0.128823	Fat
LOC107377366	-0.132278	0.345073	-0.17186	0.218508	53	0.516035	0.372649	Fat
LOC107377367	0.220099	0.113279	0.181788	0.192656	53	0.234739	0.341553	Fat
LOC107377368	-0.139673	0.318526	-0.348595	0.010525	53	0.488796	0.0430256	Fat
LOC107377370	0.0642259	0.657681	0.157633	0.274265	50	0.780984	0.43533	Fat
LOC107377372	-0.0109928	0.93773	-0.0256772	0.855186	53	0.964048	0.916959	Fat
LOC107377379	0.114212	0.415462	0.0620993	0.65868	53	0.583224	0.78192	Fat
LOC107377388	-0.0252996	0.857293	-0.0172508	0.902422	53	0.915452	0.946633	Fat
LOC107377393	-0.595108	2.60533430770763e-06	-0.541411	2.83635730224024e-05	53	0.00011286	0.000710117	Fat
LOC107377399	0.671855	3.63516124853246e-08	0.704052	4.06683765128118e-09	53	6.96286669026134e-06	4.83202883512848e-06	Fat
LOC107377402	-8.08296e-05	0.999542	0.0809267	0.564579	53	0.999667	0.706075	Fat
LOC107377404	0.153636	0.276849	0.107406	0.448519	52	0.444691	0.60665	Fat
LOC107377406	-0.257442	0.0627413	-0.209767	0.131672	53	0.154645	0.261437	Fat
LOC107377409	-0.353993	0.00931001	-0.373958	0.00580861	53	0.037226	0.0282402	Fat
LOC107377410	-0.0475868	0.740191	-0.151916	0.287241	51	0.837966	0.448582	Fat
LOC107377411	-0.0795767	0.571114	-0.255859	0.0644323	53	0.715264	0.158029	Fat
LOC107377414	0.0889933	0.526282	0.0692118	0.622404	53	0.679843	0.75363	Fat
LOC107377416	-0.000385135	0.997838	-0.0199606	0.888302	52	0.99878	0.938728	Fat
LOC107377417	0.0558128	0.691409	0.0259249	0.853804	53	0.804686	0.9161	Fat
LOC107377419	0.38685	0.00421662	0.416804	0.00190505	53	0.0204877	0.0132083	Fat
LOC107377420	-0.36632	0.00698137	-0.347695	0.0107402	53	0.030046	0.0436917	Fat
LOC107377421	-0.145332	0.299118	-0.212602	0.126416	53	0.469019	0.254207	Fat
LOC107377430	-0.260271	0.0598086	-0.247258	0.0742656	53	0.149268	0.174394	Fat
LOC107377433	0.291248	0.0361876	0.243986	0.0813179	52	0.102187	0.185749	Fat
LOC107377436	0.073757	0.599673	-0.0170678	0.903452	53	0.736754	0.947146	Fat
LOC107377437	-0.168853	0.226795	-0.267572	0.0527474	53	0.386699	0.137269	Fat
LOC107377439	0.271466	0.049267	0.269971	0.0505808	53	0.129121	0.133548	Fat
LOC107377449	-0.0122053	0.930878	-0.0134511	0.923843	53	0.96017	0.957385	Fat
LOC107377452	-0.0275629	0.844678	-0.0280387	0.842031	53	0.908449	0.90886	Fat
LOC107377456	0.169782	0.22421	0.184618	0.185702	53	0.38365	0.333254	Fat
LOC107377457	-0.276599	0.0449677	-0.283641	0.0395729	53	0.120377	0.112045	Fat
LOC107377458	0.230768	0.0964162	0.0569457	0.685467	53	0.210005	0.800878	Fat
LOC107377463	0.460971	0.000513322	0.440981	0.000949769	53	0.00434085	0.00806441	Fat
LOC107377468	-0.147878	0.29064	-0.136199	0.330831	53	0.459716	0.49497	Fat
LOC107377469	-0.229475	0.0983497	-0.285355	0.0383441	53	0.21273	0.109442	Fat
LOC107377470	-0.437571	0.00105103	-0.408179	0.00241272	53	0.00736093	0.0153883	Fat
LOC107377481	0.180654	0.195492	0.161815	0.247032	53	0.348345	0.405799	Fat
LOC107377486	-0.281853	0.0408897	-0.274145	0.0469832	53	0.111983	0.126836	Fat
LOC107377493	0.0959043	0.49453	0.013104	0.925802	53	0.6511	0.958791	Fat
LOC107377499	-0.461335	0.00050743	-0.412459	0.00214746	53	0.00431166	0.0142667	Fat
LOC107377500	-0.104212	0.462207	-0.217704	0.121049	52	0.625855	0.246532	Fat
LOC107377506	0.309049	0.0257941	0.315566	0.0226768	52	0.0793795	0.0751074	Fat
LOC107377507	0.449655	0.000730565	0.392819	0.0036198	53	0.00559467	0.0201639	Fat
LOC107377514	-0.0520946	0.711038	0.0138984	0.921318	53	0.81801	0.956327	Fat
LOC107377517	0.15491	0.268047	0.0184836	0.895486	53	0.434439	0.942499	Fat
LOC107377518	-0.0809104	0.564658	-0.0815169	0.561734	53	0.709751	0.703794	Fat
LOC107377522	0.116435	0.406383	0.153104	0.273734	53	0.574755	0.434878	Fat
LOC107377523	0.222847	0.108735	0.133258	0.341477	53	0.228146	0.505287	Fat
LOC107377528	0.452726	0.000664626	0.311379	0.0232339	53	0.00522822	0.0765062	Fat
LOC107377543	0.246126	0.0756443	0.252446	0.0682015	53	0.176385	0.164407	Fat
LOC107377547	0.295634	0.0316168	0.310349	0.0237183	53	0.0922959	0.0776305	Fat
LOC107377552	0.0305536	0.828068	-0.0147768	0.916362	53	0.897568	0.953612	Fat
LOC107377553	0.577608	5.94323745348581e-06	0.585415	4.13826161287429e-06	53	0.000202266	0.000204954	Fat
LOC107377554	0.0786067	0.57583	0.0783055	0.577298	53	0.719301	0.71691	Fat
LOC107377558	0.246651	0.0750021	0.0924431	0.510307	53	0.175376	0.660333	Fat
LOC107377563	0.341788	0.0122501	0.3158	0.0212491	53	0.0458024	0.0718608	Fat
LOC107377568	-0.105321	0.45292	-0.0268923	0.848412	53	0.617223	0.913577	Fat
LOC107377572	-0.048821	0.728475	-0.0247314	0.860466	53	0.829903	0.920661	Fat
LOC107377576	0.414979	0.00200376	0.404668	0.00265156	53	0.0117679	0.0163707	Fat
LOC107377578	0.0283712	0.840182	0.0710061	0.613387	53	0.905512	0.747321	Fat
LOC107377579	-0.554733	1.62979956118109e-05	-0.538955	3.13342421648924e-05	53	0.000401092	0.00075381	Fat
LOC107377583	0.0211773	0.880359	-0.0475864	0.735088	53	0.929469	0.837176	Fat
LOC107377585	-0.33031	0.0157102	-0.340149	0.0127001	53	0.0551714	0.0493536	Fat
LOC107377588	-0.0557724	0.691621	-0.044279	0.752895	53	0.804698	0.849385	Fat
LOC107377595	0.177178	0.204373	0.0781329	0.57814	53	0.359576	0.717842	Fat
LOC107377598	0.361591	0.00780649	0.337319	0.0135102	53	0.0327288	0.0516063	Fat
LOC107377610	-0.235012	0.0902784	-0.329448	0.0160008	53	0.199895	0.0584764	Fat
LOC107377637	-0.0626025	0.656087	-0.150967	0.280568	53	0.779789	0.441571	Fat
LOC107377638	-0.0800213	0.568958	-0.10424	0.457596	53	0.71352	0.614899	Fat
LOC107377643	0.412837	0.00212536	0.421287	0.00168084	53	0.0122557	0.0121133	Fat
LOC107377644	-0.00735549	0.958312	-0.0143704	0.918655	53	0.976055	0.954623	Fat
LOC107377647	0.526362	5.15935573591946e-05	0.500324	0.000136204	53	0.000857986	0.0020861	Fat
LOC107377651	0.242165	0.0806271	0.159349	0.254406	53	0.184539	0.413298	Fat
LOC107377652	-0.219412	0.114438	-0.285818	0.0380174	53	0.236554	0.108686	Fat
LOC107377653	0.38099	0.00488509	0.408021	0.00242302	53	0.0228488	0.0154103	Fat
LOC107377654	0.116031	0.408025	0.108212	0.44054	53	0.576295	0.599895	Fat
LOC107377658	0.0653507	0.641994	-0.0319667	0.820245	53	0.76954	0.895355	Fat
LOC107377662	-0.239567	0.0904189	-0.19046	0.180658	51	0.200178	0.326672	Fat
LOC107377665	0.185302	0.18405	0.180591	0.195652	53	0.334136	0.345256	Fat
LOC107377669	-0.114738	0.413305	-0.0843866	0.547995	53	0.581377	0.692596	Fat
LOC107377670	0.224989	0.10529	0.108103	0.441005	53	0.223068	0.600013	Fat
LOC107377671	0.0386769	0.783346	0.071883	0.609001	53	0.868273	0.74356	Fat
LOC107377672	-0.244752	0.0773446	-0.329128	0.0161097	53	0.17935	0.0586738	Fat
LOC107377674	0.566494	9.79409645664993e-06	0.362332	0.00767177	53	0.000282589	0.0344828	Fat
LOC107377679	-0.399581	0.00303486	-0.430296	0.00130005	53	0.0161203	0.0100575	Fat
LOC107377687	0.486028	0.000224694	0.36402	0.00737257	53	0.00243006	0.0335436	Fat
LOC107377688	-0.17152	0.219433	-0.266031	0.0541781	53	0.37804	0.139916	Fat
LOC107377691	-0.0472045	0.737138	0.0572912	0.683659	53	0.835759	0.799589	Fat
LOC107377705	-0.271668	0.0490917	-0.284975	0.0386137	53	0.128789	0.109995	Fat
LOC107377709	0.102896	0.463448	0.0987401	0.481794	53	0.626681	0.635596	Fat
LOC107377721	-0.409078	0.00235467	-0.405779	0.0025738	53	0.0132278	0.0160416	Fat
LOC107377722	-0.203084	0.144712	-0.222167	0.109846	53	0.281353	0.230823	Fat
LOC107377725	-0.327036	0.0168382	-0.374113	0.00578663	53	0.0580806	0.0281764	Fat
LOC107377727	0.464487	0.000458863	0.341039	0.0124538	53	0.00402372	0.0487422	Fat
LOC107377728	-0.309416	0.0241644	-0.334555	0.0143441	53	0.0755191	0.0540129	Fat
LOC107377742	0.114253	0.415296	0.135913	0.331857	53	0.583145	0.496036	Fat
LOC107377745	-0.104957	0.454491	-0.14494	0.300435	53	0.61862	0.462597	Fat
LOC107377747	-0.670926	3.85697584427922e-08	-0.567706	9.28290662822978e-06	53	7.1300234851571e-06	0.000329418	Fat
LOC107377748	-0.710088	2.61071211977191e-09	-0.673151	3.34599729926534e-08	53	1.77888467452921e-06	1.15640576225479e-05	Fat
LOC107377751	-0.333907	0.0145458	-0.397185	0.00323181	53	0.0520949	0.0187927	Fat
LOC107377763	0.1851	0.184538	0.126221	0.3678	53	0.334791	0.532249	Fat
LOC107377764	0.312131	0.0242783	0.158095	0.262977	52	0.0757855	0.423159	Fat
LOC107377765	0.167277	0.231224	0.118843	0.396677	53	0.392023	0.558629	Fat
LOC107377767	-0.516299	7.57886734205684e-05	-0.49048	0.000192714	53	0.00112606	0.00267579	Fat
LOC107377776	-0.483644	0.000243743	-0.489439	0.000199793	53	0.00255272	0.00273348	Fat
LOC107377777	0.403461	0.00273842	0.429463	0.00133169	53	0.0148839	0.0102326	Fat
LOC107377778	0.203448	0.143978	0.0816783	0.560957	53	0.280201	0.703341	Fat
LOC107377780	-0.0826482	0.556298	-0.149634	0.284885	53	0.703247	0.446007	Fat
LOC107377794	0.121325	0.386818	0.155164	0.267252	53	0.556226	0.428067	Fat
LOC107377795	0.455636	0.000607159	0.367909	0.0067217	53	0.00488988	0.0313837	Fat
LOC107377808	-0.388516	0.00442349	-0.311083	0.0247849	52	0.0212269	0.0799708	Fat
LOC107377813	-0.164569	0.238972	-0.14361	0.304941	53	0.40101	0.467544	Fat
LOC107377823	0.247379	0.0741199	0.22022	0.113076	53	0.173876	0.235121	Fat
LOC107377824	-0.157092	0.26128	-0.224514	0.106047	53	0.426559	0.224811	Fat
LOC107377826	0.167519	0.230539	0.108212	0.440543	53	0.391195	0.599895	Fat
LOC107377839	0.0738378	0.599272	0.0855204	0.542611	53	0.736433	0.688133	Fat
LOC107377852	0.101482	0.469649	0.183064	0.189498	53	0.630924	0.338038	Fat
LOC107377854	0.074444	0.596269	0.0268157	0.848839	53	0.734161	0.913728	Fat
LOC107377859	0.109969	0.433113	0.125082	0.372174	53	0.598803	0.536431	Fat
LOC107377863	0.168328	0.228264	0.212536	0.126536	53	0.388497	0.254224	Fat
LOC107377865	0.409523	0.00232645	0.424652	0.00152827	53	0.0131202	0.0113007	Fat
LOC107377866	0.226525	0.102873	0.211663	0.128139	53	0.21938	0.256407	Fat
LOC107377868	0.189909	0.173191	0.144355	0.302411	53	0.319604	0.464695	Fat
LOC107377879	0.460082	0.000527989	0.393583	0.00354905	53	0.00443656	0.0199092	Fat
LOC107377894	0.103866	0.459221	0.0574384	0.682889	53	0.623139	0.799031	Fat
LOC107377897	0.0915395	0.514467	0.12313	0.37974	53	0.669258	0.542808	Fat
LOC107377899	0.0839415	0.550115	-0.018691	0.89432	53	0.698584	0.941833	Fat
LOC107377903	0.468084	0.000408614	0.423004	0.00160136	53	0.00371633	0.0117104	Fat
LOC107377904	0.321074	0.0202957	0.294466	0.0340874	52	0.0667068	0.100596	Fat
LOC107377906	-0.217916	0.116991	-0.23278	0.0934673	53	0.240517	0.205581	Fat
LOC107377907	-0.122457	0.382372	-0.167373	0.230951	53	0.551728	0.386695	Fat
LOC107377908	-0.315356	0.0214414	-0.397879	0.0031736	53	0.0691571	0.0185629	Fat
LOC107377912	0.202882	0.14512	0.101484	0.469638	53	0.281872	0.625109	Fat
LOC107377914	-0.595229	2.59005000613465e-06	-0.595956	2.50015714665121e-06	53	0.000112813	0.000144536	Fat
LOC107377923	-0.0151151	0.914454	-0.13204	0.345946	53	0.949766	0.509858	Fat
LOC107377926	0.23578	0.0892011	0.195849	0.159885	53	0.198089	0.299428	Fat
LOC107377927	-0.216138	0.120083	-0.220774	0.11215	53	0.245162	0.233801	Fat
LOC107377929	-0.337908	0.0133381	-0.440988	0.000949596	53	0.0486908	0.00806441	Fat
LOC107377930	-0.367896	0.00672376	-0.400018	0.00300009	53	0.0291902	0.0178301	Fat
LOC107377931	-0.413281	0.0020996	-0.322064	0.0186832	53	0.0121601	0.0655975	Fat
LOC107377933	-0.00978038	0.944587	-0.183536	0.18834	53	0.967967	0.336544	Fat
LOC107377938	0.459476	0.000538205	0.395366	0.00338874	53	0.00448683	0.0193513	Fat
LOC107377939	-0.114374	0.414798	-0.151017	0.280405	53	0.582755	0.441418	Fat
LOC107377947	0.280721	0.0417413	0.264006	0.0561073	53	0.113748	0.143546	Fat
LOC107377948	-0.230405	0.096957	-0.254968	0.0653994	53	0.210836	0.159491	Fat
LOC107377949	0.495485	0.000161752	0.352673	0.0095953	53	0.00195684	0.0402603	Fat
LOC107377950	-0.189626	0.173844	-0.189202	0.174826	53	0.320474	0.31892	Fat
LOC107377957	-0.160932	0.249656	-0.228378	0.100014	53	0.413742	0.21545	Fat
LOC107377958	-0.423547	0.00157696	-0.376179	0.00550165	53	0.00986639	0.0271462	Fat
LOC107377959	-0.252471	0.0681732	-0.330602	0.0156129	53	0.164041	0.0575636	Fat
LOC107377964	0.110009	0.432943	0.115403	0.410583	53	0.598724	0.57128	Fat
LOC107377966	0.100178	0.479807	0.116567	0.410534	52	0.638805	0.57128	Fat
LOC107377991	-0.112232	0.423647	-0.160546	0.250806	53	0.59101	0.409646	Fat
LOC107378006	-0.270819	0.0498317	-0.387156	0.00418403	53	0.130257	0.0222486	Fat
LOC107378012	0.416596	0.00191613	0.434862	0.00113823	53	0.0113964	0.0091738	Fat
LOC107378013	0.251703	0.0690447	0.188029	0.177565	53	0.165462	0.322399	Fat
LOC107378019	-0.0167317	0.905345	-0.0992692	0.479438	53	0.944558	0.633907	Fat
LOC107378020	0.0976825	0.486523	0.0938239	0.503982	53	0.643972	0.654718	Fat
LOC107378023	0.504781	0.000115993	0.498512	0.000145306	53	0.00155748	0.0021884	Fat
LOC107378024	0.474146	0.000335088	0.453224	0.000654459	53	0.00321498	0.00618585	Fat
LOC107378027	0.42189	0.00165253	0.238108	0.0859963	53	0.0101948	0.193623	Fat
LOC107378032	0.511206	9.16504046184383e-05	0.449727	0.000728949	53	0.00130327	0.00664136	Fat
LOC107378033	0.374807	0.00568958	0.383534	0.00458429	53	0.0256532	0.0238139	Fat
LOC107378049	0.609374	1.28192620827233e-06	0.480709	0.000269195	53	7.27859387825479e-05	0.00330221	Fat
LOC107378050	0.0238447	0.865422	0.0253232	0.857161	53	0.919868	0.918438	Fat
LOC107378051	0.0492545	0.728775	0.0448353	0.752297	52	0.830007	0.849011	Fat
LOC107378058	0.261969	0.0581025	0.269257	0.051218	53	0.14618	0.134678	Fat
LOC107378071	-0.138461	0.322786	-0.157488	0.260066	53	0.49286	0.419877	Fat
LOC107378072	-0.05262	0.708252	-0.0973204	0.488148	53	0.816282	0.640682	Fat
LOC107378074	0.149615	0.284945	0.177737	0.202928	53	0.453504	0.354016	Fat
LOC107378075	0.384142	0.00451478	0.234516	0.0909801	53	0.0214962	0.201786	Fat
LOC107378076	0.0783642	0.577011	0.0415797	0.767524	53	0.719928	0.859839	Fat
LOC107378077	-0.149777	0.284419	-0.166716	0.232814	53	0.452848	0.388976	Fat
LOC107378094	-0.140886	0.314301	-0.224959	0.105337	53	0.48437	0.223735	Fat
LOC107378095	-0.138138	0.323929	-0.106058	0.449746	53	0.493987	0.607791	Fat
LOC107378096	0.0115182	0.93476	-0.00054656	0.996901	53	0.962412	0.998219	Fat
LOC107378099	0.00909332	0.948474	0.000489128	0.997227	53	0.970324	0.998417	Fat
LOC107378100	0.33464	0.0153159	0.295351	0.0335279	52	0.0541924	0.0994266	Fat
LOC107378101	-0.454868	0.000621871	-0.457006	0.000581697	53	0.00497059	0.00568747	Fat
LOC107378103	0.176653	0.20574	0.111755	0.425634	53	0.361062	0.585661	Fat
LOC107378104	-0.129287	0.356185	-0.0902299	0.520527	53	0.526462	0.668931	Fat
LOC107378105	-0.0118415	0.932933	-0.0458592	0.744371	53	0.961354	0.843615	Fat
LOC107378107	0.0828099	0.555524	-0.0800062	0.569031	53	0.702882	0.709804	Fat
LOC107378112	-0.194395	0.163071	-0.252909	0.0676798	53	0.305719	0.163479	Fat
LOC107378113	-0.339727	0.0128182	-0.401153	0.00291146	53	0.0473474	0.0174941	Fat
LOC107378118	0.013054	0.926085	-0.0575591	0.682257	53	0.957213	0.798486	Fat
LOC107378120	0.322348	0.0185732	0.319152	0.0198412	53	0.0624792	0.0684984	Fat
LOC107378121	0.11696	0.404254	0.0972223	0.488589	53	0.572699	0.640996	Fat
LOC107378124	0.173415	0.223615	0.125802	0.379056	51	0.383003	0.542226	Fat
LOC107378141	-0.539295	3.09067603718612e-05	-0.529769	4.51706735119476e-05	53	0.000619616	0.00095534	Fat
LOC107378144	0.179886	0.19743	0.131139	0.349277	53	0.350776	0.513905	Fat
LOC107378149	-0.212016	0.127489	-0.311159	0.0233368	53	0.256365	0.0767023	Fat
LOC107378150	-0.0812741	0.562904	-0.174757	0.210727	53	0.708554	0.363159	Fat
LOC107378151	-0.0441329	0.753685	-0.00653301	0.96297	53	0.847629	0.97873	Fat
LOC107378160	0.222726	0.108932	0.12446	0.374573	53	0.22841	0.538681	Fat
LOC107378166	0.337302	0.0135153	0.325766	0.017294	53	0.0491798	0.0620242	Fat
LOC107378176	0.0707663	0.614589	0.0258992	0.853948	53	0.748601	0.9161	Fat
LOC107378183	-0.101158	0.471073	-0.151656	0.278351	53	0.63194	0.439403	Fat
LOC107378189	-0.0953851	0.501172	-0.276738	0.0470277	52	0.656907	0.126849	Fat
LOC107378192	0.523008	5.87288173948029e-05	0.502674	0.000125176	53	0.000939307	0.00196612	Fat
LOC107378194	-0.357832	0.00852157	-0.368266	0.00666445	53	0.0348715	0.0312449	Fat
LOC107378197	-0.461133	0.000510696	-0.482984	0.000249264	53	0.00433247	0.00313512	Fat
LOC107378198	0.446341	0.00080827	0.345715	0.0112275	53	0.0060328	0.0452572	Fat
LOC107378203	-0.0283308	0.840407	-0.0284477	0.839757	53	0.905693	0.907391	Fat
LOC107378210	-0.300282	0.0289147	-0.332399	0.0150247	53	0.0862156	0.0559669	Fat
LOC107378211	-0.45212	0.000677199	-0.436329	0.00109024	53	0.00529307	0.00891601	Fat
LOC107378213	0.0920649	0.512046	0.131708	0.347173	53	0.667255	0.511383	Fat
LOC107378218	0.103341	0.461508	0.0750778	0.593137	53	0.625388	0.730104	Fat
LOC107378226	0.23582	0.0891447	0.230066	0.0974619	53	0.198074	0.211269	Fat
LOC107378228	0.182796	0.190158	0.0869123	0.536038	53	0.341674	0.682873	Fat
LOC107378240	-0.401157	0.00291117	-0.391292	0.00376498	53	0.0155936	0.02074	Fat
LOC107378241	0.270011	0.0505448	0.214747	0.122545	53	0.131645	0.248687	Fat
LOC107378243	-0.212703	0.126231	-0.228439	0.0999203	53	0.254447	0.215336	Fat
LOC107378249	-0.0569848	0.685262	-0.130577	0.351366	53	0.800227	0.515791	Fat
LOC107378252	0.165418	0.236524	0.20011	0.150815	53	0.398291	0.28711	Fat
LOC107378261	0.18219	0.191657	0.176097	0.207192	53	0.343629	0.359131	Fat
LOC107378273	0.0719787	0.608523	0.117983	0.400129	53	0.744177	0.561826	Fat
LOC107378275	0.241115	0.0819915	0.264427	0.055701	53	0.186588	0.142897	Fat
LOC107378276	-0.0231173	0.869491	-0.0198502	0.887807	53	0.922713	0.93844	Fat
LOC107378280	0.210116	0.131016	0.203068	0.144745	53	0.261505	0.278895	Fat
LOC107378285	-0.184291	0.186496	-0.166974	0.232082	53	0.337228	0.388097	Fat
LOC107378286	0.00840627	0.952362	0.0132604	0.924919	53	0.9723	0.958251	Fat
LOC107378288	-0.460284	0.000524623	-0.510748	9.32197721751944e-05	53	0.00441761	0.0015944	Fat
LOC107378289	0.102489	0.469681	0.0746944	0.5987	52	0.630924	0.735018	Fat
LOC107378290	-0.1832	0.189163	-0.131008	0.349762	53	0.340541	0.514244	Fat
LOC107378291	-0.0378686	0.787768	-0.0340114	0.808956	53	0.871412	0.887839	Fat
LOC107378292	0.0995416	0.478226	0.0530708	0.705865	53	0.637502	0.815897	Fat
LOC107378294	0.169702	0.224434	0.214137	0.123636	53	0.383868	0.250359	Fat
LOC107378295	-0.597411	2.32880699659219e-06	-0.604721	1.62172034263175e-06	53	0.00010548	0.00010974	Fat
LOC107378297	-0.352013	0.00974082	-0.436153	0.0010959	53	0.0384935	0.00893926	Fat
LOC107378298	0.151394	0.279193	0.133412	0.340913	53	0.447035	0.504687	Fat
LOC107378300	0.361995	0.0077328	0.313406	0.0223055	53	0.0324798	0.0742526	Fat
LOC107378301	0.110373	0.431414	0.159163	0.254967	53	0.597389	0.413872	Fat
LOC107378304	0.31766	0.0204577	0.215162	0.121806	53	0.0670313	0.247695	Fat
LOC107378305	-0.293452	0.0329562	-0.293487	0.0329339	53	0.0952788	0.0982148	Fat
LOC107378306	0.213228	0.125276	0.194285	0.163314	53	0.253002	0.303738	Fat
LOC107378310	0.430862	0.00127892	0.251312	0.0694924	53	0.00844716	0.166635	Fat
LOC107378311	-0.120194	0.391295	-0.196914	0.157582	53	0.559979	0.295997	Fat
LOC107378313	0.317054	0.0207128	0.332556	0.014974	53	0.0675886	0.0558572	Fat
LOC107378314	0.268516	0.0518861	0.157099	0.261259	53	0.134062	0.421418	Fat
LOC107378317	0.100512	0.473928	0.0299723	0.831291	53	0.634164	0.901676	Fat
LOC107378318	0.432438	0.00122173	0.32153	0.018891	53	0.00817815	0.06605	Fat
LOC107378319	0.257725	0.062443	0.206222	0.138474	53	0.154053	0.270948	Fat
LOC107378322	0.0664419	0.636432	0.0300813	0.830686	53	0.765268	0.901446	Fat
LOC107378323	0.552349	1.80285614870037e-05	0.333481	0.0146796	53	0.000429712	0.0550157	Fat
LOC107378324	-0.249925	0.0710971	-0.339708	0.0128235	53	0.168878	0.0497359	Fat
LOC107378326	-0.0388386	0.782463	0.0150508	0.914817	53	0.867717	0.953104	Fat
LOC107378329	0.269688	0.0508324	0.303497	0.0271606	53	0.132178	0.0855732	Fat
LOC107378331	-0.532748	4.01653473615403e-05	-0.575468	6.55245555855719e-06	53	0.000730605	0.000272576	Fat
LOC107378340	-0.218967	0.115192	-0.00345918	0.980388	53	0.23768	0.988157	Fat
LOC107378341	0.101764	0.468406	0.0863043	0.538904	53	0.630223	0.684962	Fat
LOC107378342	0.0592076	0.67366	0.0535537	0.703312	53	0.791505	0.814011	Fat
LOC107378343	0.133369	0.341072	0.0432932	0.758228	53	0.512317	0.853212	Fat
LOC107378346	0.457576	0.000571381	0.224812	0.105572	53	0.00469934	0.224136	Fat
LOC107378348	0.0562574	0.689075	0.0721803	0.607517	53	0.803028	0.742261	Fat
LOC107378354	-0.491363	0.000186888	-0.479341	0.000281874	53	0.00215145	0.0034172	Fat
LOC107378355	0.427265	0.0014185	0.211174	0.129044	53	0.00913011	0.257828	Fat
LOC107378356	-0.0315712	0.825927	0.0118352	0.934307	51	0.896041	0.963644	Fat
LOC107378357	0.199204	0.152709	0.195021	0.161695	53	0.292327	0.301787	Fat
LOC107378366	0.474429	0.00033197	0.432098	0.00123389	53	0.00319858	0.00969256	Fat
LOC107378370	-0.0124882	0.92928	0.120181	0.391345	53	0.959455	0.553581	Fat
LOC107378371	0.1851	0.184538	0.240282	0.0830854	53	0.334791	0.188645	Fat
LOC107378372	0.117203	0.403273	0.145519	0.298488	53	0.571819	0.460358	Fat
LOC107378373	0.205509	0.139874	0.135664	0.332754	53	0.274769	0.496987	Fat
LOC107378374	0.149575	0.285076	0.173335	0.214522	53	0.453577	0.367824	Fat
LOC107378375	0.176734	0.210074	0.213059	0.129388	52	0.366805	0.258316	Fat
LOC107378378	0.145372	0.298983	0.210906	0.129541	53	0.468899	0.258393	Fat
LOC107378381	-0.00363733	0.979378	0.0951807	0.497807	53	0.98739	0.649224	Fat
LOC107378386	0.0360904	0.797518	0.0737536	0.59969	53	0.877375	0.735979	Fat
LOC107378392	0.00606222	0.965636	0.0115701	0.934467	53	0.980187	0.963747	Fat
LOC107378402	0.479481	0.000280551	0.350804	0.0100121	53	0.00281578	0.0414299	Fat
LOC107378404	-0.000808296	0.995417	-0.00738566	0.958141	53	0.997444	0.976414	Fat
LOC107378416	-0.045507	0.746268	-0.0621042	0.658655	53	0.842506	0.78192	Fat
LOC107378417	0.113572	0.422744	0.0476978	0.737034	52	0.59034	0.838812	Fat
LOC107378433	0.0799404	0.56935	0.0163811	0.90732	53	0.713786	0.949277	Fat
LOC107378434	0.475116	0.000324508	0.41253	0.0021433	53	0.00314959	0.014251	Fat
LOC107378435	0.114576	0.413968	0.119947	0.392275	53	0.581949	0.554395	Fat
LOC107378439	0.0565403	0.687591	-0.0306106	0.827752	53	0.801887	0.900171	Fat
LOC107378441	0.204297	0.142277	0.203659	0.143555	53	0.277946	0.277296	Fat
LOC107378442	0.488817	0.000204142	0.459737	0.000533774	53	0.00229515	0.0053879	Fat
LOC107378447	-0.407987	0.00242524	-0.383675	0.00456807	53	0.0135096	0.0237757	Fat
LOC107378449	0.401319	0.00289874	0.343412	0.0118178	53	0.015548	0.0470051	Fat
LOC107378450	0.0563786	0.688439	0.14231	0.309385	53	0.802405	0.472115	Fat
LOC107378451	-0.238811	0.0850463	-0.244633	0.0774934	53	0.191647	0.179329	Fat
LOC107378456	-0.155718	0.265527	-0.086428	0.53832	53	0.431014	0.684741	Fat
LOC107378458	-0.142671	0.312984	-0.250837	0.072871	52	0.482943	0.172144	Fat
LOC107378469	0.48813	0.00020904	0.276034	0.045425	53	0.00232888	0.123892	Fat
LOC107378470	-0.188292	0.176947	-0.246724	0.0749139	53	0.324426	0.17548	Fat
LOC107378475	0.114414	0.414632	0.112225	0.423677	53	0.582624	0.583675	Fat
LOC107378477	0.12084	0.388733	0.143969	0.303719	53	0.557769	0.466163	Fat
LOC107378480	-0.165458	0.236408	-0.130778	0.350617	53	0.39818	0.515215	Fat
LOC107378486	-0.196456	0.158569	-0.376454	0.00546468	53	0.300182	0.0270142	Fat
LOC107378491	-0.464608	0.000457082	-0.483495	0.000244973	53	0.00401253	0.00309832	Fat
LOC107378492	-0.0506801	0.718555	-0.0768589	0.584372	53	0.823618	0.722872	Fat
LOC107378494	-0.651809	1.24661568798932e-07	-0.666526	5.09066640768769e-08	53	1.46805157093735e-05	1.61862829098838e-05	Fat
LOC107378496	0.228043	0.103956	0.160022	0.257129	52	0.221038	0.416253	Fat
LOC107378497	0.410655	0.00225596	0.40621	0.00254422	53	0.0127999	0.0159056	Fat
LOC107378498	-0.189545	0.174031	-0.179244	0.199061	53	0.320707	0.349494	Fat
LOC107378499	0.335766	0.0139735	0.247823	0.0735856	53	0.0504199	0.173243	Fat
LOC107378500	-0.623842	6.02137030978505e-07	-0.60491	1.60638628697728e-06	53	4.44976295389429e-05	0.000109607	Fat
LOC107378506	-0.128761	0.358159	-0.0858427	0.541086	53	0.528643	0.686746	Fat
LOC107378507	-0.529312	4.59859174527697e-05	-0.520494	6.46585351532235e-05	53	0.000793794	0.00123699	Fat
LOC107378509	0.104028	0.458519	0.0226955	0.871852	53	0.622345	0.927855	Fat
LOC107378510	0.279872	0.0423895	0.214168	0.12358	53	0.115041	0.250277	Fat
LOC107378513	0.281327	0.0412833	0.25869	0.0614334	53	0.112751	0.152987	Fat
LOC107378514	-0.278013	0.0438383	-0.302778	0.0275451	53	0.118186	0.0863562	Fat
LOC107378518	0.101401	0.470005	0.0055105	0.968762	53	0.6312	0.981803	Fat
LOC107378524	-0.37125	0.00620295	-0.359786	0.00814315	53	0.027431	0.0358614	Fat
LOC107378527	-0.0155597	0.911948	-0.0791884	0.572999	53	0.948397	0.713188	Fat
LOC107378530	0.357509	0.00858565	0.365365	0.00714145	53	0.0350436	0.0327874	Fat
LOC107378536	0.509671	9.69993108252829e-05	0.410425	0.0022701	53	0.00135748	0.0147696	Fat
LOC107378550	-0.288359	0.0362657	-0.153964	0.271017	53	0.102389	0.432246	Fat
LOC107378551	-0.0186312	0.894657	-0.0199988	0.886973	53	0.938333	0.938072	Fat
LOC107378552	0.287551	0.0368154	0.170093	0.223352	53	0.103591	0.378072	Fat
LOC107378559	0.182836	0.190058	0.193695	0.164622	53	0.341572	0.30535	Fat
LOC107378561	-0.348416	0.0105675	-0.408467	0.00239395	53	0.0409934	0.0153027	Fat
LOC107378563	-0.0865684	0.537658	-0.111908	0.424994	53	0.689329	0.584882	Fat
LOC107378564	-0.159275	0.254629	-0.0430979	0.759286	53	0.419448	0.853703	Fat
LOC107378566	-0.327562	0.0166526	-0.358442	0.00840179	53	0.0576281	0.036746	Fat
LOC107378567	0.0444158	0.752156	0.061641	0.661045	53	0.846603	0.783808	Fat
LOC107378569	-0.0887913	0.527225	-0.130729	0.3508	53	0.680509	0.515388	Fat
LOC107378571	0.463396	0.000475176	0.4363	0.00109119	53	0.00412356	0.00891912	Fat
LOC107378574	0.214926	0.122226	0.299166	0.0295449	53	0.248358	0.0909576	Fat
LOC107378576	0.00448604	0.974568	-0.0386094	0.783715	53	0.984976	0.870625	Fat
LOC107378580	-0.328613	0.0162868	-0.385744	0.00433628	53	0.0567325	0.0228767	Fat
LOC107378581	-0.185059	0.184635	-0.24897	0.0722187	53	0.334854	0.171215	Fat
LOC107378583	0.460878	0.000585227	0.423161	0.00177476	52	0.00475242	0.0125256	Fat
LOC107378586	-0.549479	2.03356866279404e-05	-0.584712	4.27701678074004e-06	53	0.000469226	0.000209202	Fat
LOC107378589	-0.0806275	0.566025	-0.113788	0.417207	53	0.710851	0.577803	Fat
LOC107378590	0.172733	0.216143	0.1323	0.344991	53	0.374237	0.508829	Fat
LOC107378592	0.00392023	0.977774	0.0256019	0.855606	53	0.986712	0.917248	Fat
LOC107378595	-0.430862	0.00127892	-0.454177	0.000635388	53	0.00844716	0.00607055	Fat
LOC107378613	-0.0856793	0.541859	-0.138034	0.324295	53	0.692593	0.48858	Fat
LOC107378614	-0.252754	0.0678543	-0.321712	0.0188198	53	0.163496	0.0659539	Fat
LOC107378621	0.166873	0.232369	0.117541	0.40191	53	0.393413	0.5628	Fat
LOC107378622	-0.597735	2.2922597644244e-06	-0.566889	9.62479086560287e-06	53	0.000105021	0.000336297	Fat
LOC107378626	0.020167	0.886028	0.00127183	0.992789	53	0.932915	0.995564	Fat
LOC107378632	-0.36147	0.00782871	-0.390685	0.00382407	53	0.0327874	0.0209519	Fat
LOC107378633	-0.140199	0.316691	-0.145963	0.296999	53	0.486967	0.458729	Fat
LOC107378634	0.533152	3.95271069472658e-05	0.453891	0.000641054	53	0.0007248	0.00610634	Fat
LOC107378636	-0.167802	0.229741	-0.233849	0.0919287	53	0.390174	0.203326	Fat
LOC107378639	-0.268556	0.0518494	-0.271153	0.0495401	53	0.134011	0.13144	Fat
LOC107378640	-0.157052	0.261405	-0.203326	0.144224	53	0.426587	0.278296	Fat
LOC107378641	-0.0847498	0.546267	-0.130615	0.351225	53	0.696101	0.515679	Fat
LOC107378642	-0.23485	0.0905065	-0.356482	0.00879199	53	0.200288	0.0379251	Fat
LOC107378643	-0.559098	1.3521700922346e-05	-0.538871	3.14401354978459e-05	53	0.000354733	0.000755038	Fat
LOC107378644	-0.616204	9.01566458881397e-07	-0.502755	0.000124811	53	5.62082492678292e-05	0.00196266	Fat
LOC107378645	0.108554	0.439089	0.103817	0.459433	53	0.60381	0.616898	Fat
LOC107378646	0.213026	0.125643	0.122634	0.381678	53	0.253389	0.544844	Fat
LOC107378647	0.1296	0.396158	-0.00853363	0.955632	45	0.565006	0.975563	Fat
LOC107378648	-0.0634916	0.651514	-0.194469	0.162907	53	0.775921	0.303231	Fat
LOC107378649	0.279791	0.0424517	0.305511	0.0261081	53	0.11517	0.0832632	Fat
LOC107378650	0.338595	0.0131396	0.226945	0.102219	53	0.0482209	0.218777	Fat
LOC107378651	-0.347527	0.0107809	-0.363999	0.00737625	53	0.0415302	0.0335436	Fat
LOC107378652	0.139754	0.318243	0.135354	0.333868	53	0.488551	0.498014	Fat
LOC107378653	-0.129206	0.356488	-0.15036	0.282528	53	0.526812	0.443655	Fat
LOC107378656	-0.519087	6.82103868139954e-05	-0.568642	8.90519428805874e-06	53	0.00104875	0.000322494	Fat
LOC107378659	0.200134	0.150764	-0.0156569	0.9114	53	0.289685	0.951687	Fat
LOC107378660	-0.648495	1.51507848042859e-07	-0.608936	1.31080366963085e-06	53	1.68438585187789e-05	9.82979091499584e-05	Fat
LOC107378661	0.256391	0.0638596	0.152968	0.274166	53	0.156576	0.435302	Fat
LOC107378663	-0.00666844	0.962203	-0.0286263	0.838764	53	0.978701	0.906874	Fat
LOC107378666	-0.407098	0.00248412	-0.399553	0.00303711	53	0.0137653	0.0179828	Fat
LOC107378668	-0.312366	0.0227779	-0.30448	0.0266425	53	0.0724535	0.0845264	Fat
LOC107378669	-0.494839	0.000165479	-0.493879	0.000171153	53	0.00198682	0.0024669	Fat
LOC107378670	-0.218765	0.115537	-0.247237	0.0742913	53	0.238329	0.174394	Fat
LOC107378672	-0.275467	0.0458882	-0.286742	0.0373728	53	0.122138	0.10748	Fat
LOC107378674	0.435793	0.00110758	0.381513	0.00482193	53	0.0076425	0.0246683	Fat
LOC107378675	0.311073	0.0233772	0.286992	0.0371994	53	0.0737841	0.107118	Fat
LOC107378676	0.0550853	0.695234	0.037982	0.787147	53	0.806776	0.872899	Fat
LOC107378679	0.407502	0.0024572	0.359534	0.00819102	53	0.0136637	0.0360024	Fat
LOC107378681	-0.2182	0.120183	-0.220192	0.116753	52	0.24524	0.240465	Fat
LOC107378682	-0.593531	2.81182152046601e-06	-0.559802	1.31170368988349e-05	53	0.000119525	0.000414582	Fat
LOC107378688	0.113365	0.423594	0.142954	0.312014	52	0.59101	0.474907	Fat
LOC107378696	-0.138623	0.322216	-0.192261	0.167829	53	0.492368	0.309926	Fat
LOC107378698	0.271754	0.0513128	0.224715	0.109243	52	0.133078	0.229818	Fat
LOC107378702	-0.246732	0.0749036	-0.303215	0.0273106	53	0.175275	0.0857732	Fat
LOC107378705	0.220624	0.112399	0.256342	0.0639129	53	0.233402	0.157158	Fat
LOC107378715	-0.103664	0.4601	-0.0532347	0.704998	53	0.623852	0.815132	Fat
LOC107378730	-0.118981	0.396126	-0.162687	0.244461	53	0.565006	0.402782	Fat
LOC107378732	0.168368	0.228151	0.160367	0.251343	53	0.38847	0.410187	Fat
LOC107378739	0.227454	0.101431	0.210393	0.130498	53	0.217208	0.259786	Fat
LOC107378745	0.434055	0.00116547	0.43706	0.00106701	53	0.00790806	0.00876208	Fat
LOC107378749	0.15495	0.267921	0.126484	0.366794	53	0.434279	0.53128	Fat
LOC107378757	0.474267	0.000333749	0.316755	0.0208395	53	0.00320794	0.0708971	Fat
LOC107378763	0.082042	0.559208	0.0597706	0.670734	53	0.705522	0.790989	Fat
LOC107378771	-0.416596	0.00191613	-0.406623	0.00251613	53	0.0113964	0.0157925	Fat
LOC107378774	-0.134137	0.338274	-0.136026	0.331453	53	0.508836	0.495574	Fat
LOC107378775	-0.124316	0.375133	-0.170068	0.223422	53	0.544745	0.378109	Fat
LOC107378783	0.311831	0.0244223	0.318404	0.0214221	52	0.0761155	0.0722461	Fat
LOC107378787	0.183564	0.188271	0.226791	0.102458	53	0.339627	0.219113	Fat
LOC107378789	0.179522	0.198353	0.141097	0.313569	53	0.351826	0.476544	Fat
LOC107378795	0.182982	0.194143	0.170823	0.22597	52	0.34693	0.38076	Fat
LOC107378797	0.204297	0.142277	0.0491319	0.726813	53	0.277946	0.830777	Fat
LOC107378801	-0.00607697	0.965895	-0.00636687	0.96427	52	0.980264	0.979384	Fat
LOC107378802	0.247338	0.0741687	0.286116	0.0378087	53	0.173939	0.108186	Fat
LOC107378819	-0.00945706	0.946416	-0.0636097	0.650907	53	0.969217	0.77642	Fat
LOC107378822	0.384223	0.00450561	-0.00625449	0.964547	53	0.0214808	0.97946	Fat
LOC107378840	0.190758	0.171242	0.134673	0.336329	53	0.316927	0.500229	Fat
LOC107378851	-0.127509	0.362895	-0.163425	0.242298	53	0.533404	0.400255	Fat
LOC107378854	-0.0596118	0.671559	0.0452703	0.747544	53	0.790087	0.845752	Fat
LOC107378858	-0.543215	2.63496515481817e-05	-0.568173	9.09286010005335e-06	53	0.000559288	0.000326317	Fat
LOC107378871	-0.0305536	0.828068	0.0191024	0.892008	53	0.897568	0.940536	Fat
LOC107378872	-0.0707663	0.614589	-0.146723	0.294466	53	0.748601	0.455959	Fat
LOC107378875	0.160043	0.252316	0.164699	0.238595	53	0.416934	0.395494	Fat
LOC107378877	-0.215855	0.12058	-0.198241	0.154746	53	0.245799	0.292372	Fat
LOC107378885	0.322025	0.0186983	0.280304	0.0420588	53	0.0628068	0.117245	Fat
LOC107378887	0.0625671	0.659472	0.0475894	0.73761	52	0.782293	0.839175	Fat
LOC107378893	0.278983	0.0430774	0.294242	0.0324655	53	0.11649	0.0972315	Fat
LOC107378896	-0.0255421	0.85594	-0.100458	0.474163	53	0.914682	0.629534	Fat
LOC107378903	0.402652	0.00279797	0.313345	0.0223327	53	0.0151506	0.0742774	Fat
LOC107378912	-0.65965	7.7833570449624e-08	-0.664798	5.66962301737858e-08	53	1.13522761743864e-05	1.76736601431931e-05	Fat
LOC107378917	0.239417	0.0842339	0.256072	0.0642021	53	0.190301	0.157586	Fat
LOC107378918	0.3605	0.00800851	0.224268	0.10644	53	0.0333559	0.225474	Fat
LOC107378919	0.307193	0.0252554	0.185089	0.184563	53	0.0781147	0.331734	Fat
LOC107378920	-0.132601	0.343884	-0.19898	0.153182	53	0.515227	0.290399	Fat
LOC107378924	-0.0687859	0.624552	-0.200558	0.149883	53	0.756275	0.285816	Fat
LOC107378930	0.0570657	0.684839	0.0374473	0.790075	53	0.79991	0.875025	Fat
LOC107378932	-0.306263	0.0257237	-0.322996	0.0183248	53	0.0792395	0.064639	Fat
LOC107378934	-0.070645	0.615197	-0.159592	0.253671	53	0.748825	0.412442	Fat
LOC107378935	-0.0114778	0.934989	0.0259437	0.853699	53	0.962412	0.9161	Fat
LOC107378945	-0.00614305	0.965179	-0.0394875	0.778919	53	0.979972	0.867722	Fat
LOC107378951	-0.448442	0.000758176	-0.476783	0.000307029	53	0.0057562	0.00363722	Fat
LOC107378961	-0.245646	0.0822981	-0.32055	0.0218297	51	0.187042	0.0731092	Fat
LOC107378962	-0.024653	0.860904	-0.0631578	0.653229	53	0.917582	0.778139	Fat
LOC107378963	0.377029	0.00538796	0.13968	0.318502	53	0.024671	0.482104	Fat
LOC107378965	0.033423	0.812201	-0.050415	0.719967	53	0.88757	0.82619	Fat
LOC107378969	0.467074	0.0004222	0.438623	0.0010188	53	0.00381154	0.00847561	Fat
LOC107378973	-0.148565	0.28838	-0.210214	0.130833	53	0.457488	0.260181	Fat
LOC107378978	0.104068	0.458343	0.0521024	0.710996	53	0.622213	0.819721	Fat
LOC107378986	-0.347527	0.0107809	-0.350978	0.0099726	53	0.0415302	0.0413091	Fat
LOC107378994	0.168974	0.226456	0.0683791	0.626607	53	0.386495	0.756742	Fat
LOC107379005	0.0724233	0.606305	-0.0307237	0.827125	53	0.742321	0.899613	Fat
LOC107379006	-0.159194	0.254873	-0.0420892	0.764757	53	0.419807	0.858072	Fat
LOC107379007	0.119547	0.393867	0.0790198	0.573819	53	0.562748	0.713816	Fat
LOC107379008	-0.357307	0.00862592	-0.37081	0.00626923	53	0.0351718	0.0298945	Fat
LOC107379012	-0.122214	0.383322	-0.112415	0.422888	53	0.552698	0.582841	Fat
LOC107379013	0.0577931	0.681035	0.0850059	0.545051	53	0.796754	0.690321	Fat
LOC107379014	-0.180007	0.197123	-0.225066	0.105169	53	0.350427	0.223466	Fat
LOC107379015	0.110979	0.428873	0.123536	0.378159	53	0.595634	0.541499	Fat
LOC107379017	-0.176289	0.20669	-0.205252	0.140381	53	0.362409	0.273475	Fat
LOC107379026	-0.0925902	0.509631	-0.216146	0.120068	53	0.664707	0.245101	Fat
LOC107379031	0.214683	0.122658	0.164395	0.239475	53	0.249013	0.396663	Fat
LOC107379035	0.47212	0.000409937	0.437747	0.00117303	52	0.00372623	0.00935249	Fat
LOC107379036	-0.487483	0.000213747	-0.27714	0.044533	53	0.00235492	0.122193	Fat
LOC107379038	-0.165579	0.23606	-0.114628	0.413756	53	0.397889	0.574664	Fat
LOC107379041	0.423385	0.00158419	0.36992	0.00640516	53	0.00989608	0.0303424	Fat
LOC107379042	-0.0997033	0.477509	-0.0972923	0.488275	53	0.636972	0.640795	Fat
LOC107379050	-0.311194	0.0233204	-0.377144	0.0053728	53	0.0736781	0.0266678	Fat
LOC107379055	-0.284884	0.0386787	-0.304454	0.0266563	53	0.107634	0.084543	Fat
LOC107379058	0.37412	0.00578576	0.2486	0.0726576	53	0.0259689	0.171842	Fat
LOC107379061	-0.0888317	0.527037	-0.168347	0.228211	53	0.680486	0.383618	Fat
LOC107379063	-0.0975675	0.491383	-0.35639	0.00950732	52	0.648144	0.0399861	Fat
LOC107379064	0.100997	0.471786	-0.0222829	0.874163	53	0.632683	0.929595	Fat
LOC107379065	-0.168934	0.226569	-0.168171	0.228703	53	0.386522	0.384144	Fat
LOC107379067	-0.129071	0.361798	-0.11706	0.408545	52	0.532369	0.569292	Fat
LOC107379070	-0.0146301	0.917189	0.00941666	0.946645	53	0.951359	0.970873	Fat
LOC107379074	0.236305	0.0884698	0.171463	0.219591	53	0.197098	0.374095	Fat
LOC107379077	0.488089	0.000209331	0.387962	0.00409933	53	0.00233047	0.0219653	Fat
LOC107379078	-0.276073	0.0453931	-0.321284	0.0189874	53	0.121104	0.0662587	Fat
LOC107379079	0.311917	0.024381	0.276764	0.0470058	52	0.0760168	0.126836	Fat
LOC107379082	0.0259867	0.85346	-0.089918	0.521976	53	0.913383	0.670302	Fat
LOC107379085	0.418471	0.00201975	0.366213	0.00758372	52	0.0118356	0.0342226	Fat
LOC107379101	-0.0853771	0.547309	-0.00502308	0.971807	52	0.69687	0.983349	Fat
LOC107379108	0.496657	0.000155192	0.225791	0.104022	53	0.00189913	0.221711	Fat
LOC107379113	0.360823	0.00794818	0.13137	0.34842	53	0.0331654	0.512979	Fat
LOC107379117	0.160608	0.250621	0.134536	0.336826	53	0.414866	0.500593	Fat
LOC107379118	-0.577729	5.9103407231794e-06	-0.568532	8.94888531927232e-06	53	0.000202266	0.000323339	Fat
LOC107379120	0.587065	3.82881070385439e-06	0.425252	0.00150244	53	0.000149845	0.0111634	Fat
LOC107379125	0.102007	0.467341	-0.011263	0.936203	53	0.629483	0.964639	Fat
LOC107379127	-0.10132	0.470361	0.0395821	0.778403	53	0.631464	0.867329	Fat
LOC107379128	-0.181301	0.193871	-0.26146	0.0586091	53	0.346582	0.148017	Fat
LOC107379129	0.00339484	0.980752	0.128492	0.359173	53	0.987899	0.523157	Fat
LOC107379130	-0.0583994	0.677871	-0.0621634	0.658349	53	0.79428	0.78192	Fat
LOC107379131	0.0192374	0.891249	-0.0147563	0.916478	53	0.935809	0.953619	Fat
LOC107379133	0.0288561	0.837487	-0.0998436	0.476886	53	0.90383	0.631373	Fat
LOC107379134	0.056419	0.688227	0.0342047	0.807891	53	0.802275	0.887068	Fat
LOC107379136	0.356135	0.0088627	0.267366	0.0529367	53	0.0358249	0.137604	Fat
LOC107379137	0.376949	0.00539867	0.245499	0.0764161	53	0.0246987	0.17769	Fat
LOC107379146	-0.039849	0.776947	-0.222006	0.11011	53	0.863709	0.231154	Fat
LOC107379150	0.408513	0.00239103	0.361932	0.00774429	53	0.0133659	0.0346911	Fat
LOC107379151	0.520179	6.54392017440791e-05	0.486402	0.000221834	53	0.00101696	0.00292431	Fat
LOC107379152	0.563705	1.10706168784869e-05	0.527204	4.99315219821102e-05	53	0.000307156	0.00102757	Fat
LOC107379155	0.565443	1.02581785622729e-05	0.605278	1.5769812686236e-06	53	0.000291743	0.000108905	Fat
LOC107379156	0.339848	0.0127841	0.262694	0.0573851	53	0.0472656	0.145806	Fat
LOC107379158	0.386486	0.00425563	0.278094	0.0437745	53	0.0205767	0.120737	Fat
LOC107379159	0.361066	0.0079032	0.329038	0.0161407	53	0.0330297	0.0587465	Fat
LOC107379160	0.279347	0.0427949	0.256692	0.0635376	53	0.115904	0.156629	Fat
LOC107379163	0.0244914	0.861807	-0.0126882	0.92815	53	0.918237	0.959847	Fat
LOC107379166	0.325662	0.0173318	0.328259	0.0164091	53	0.0592816	0.0595464	Fat
LOC107379168	0.311679	0.0230946	0.260931	0.0591402	53	0.0731537	0.149122	Fat
LOC107379171	-0.141411	0.312482	-0.198799	0.153563	53	0.482595	0.290775	Fat
LOC107379173	0.366522	0.00694787	0.36289	0.00757173	53	0.029918	0.0341879	Fat
LOC107379174	0.158022	0.258433	0.145925	0.297129	53	0.423433	0.458769	Fat
LOC107379175	0.111946	0.429459	0.0764065	0.590322	52	0.595979	0.728192	Fat
LOC107379176	0.115708	0.409341	0.0318415	0.820937	53	0.577539	0.895721	Fat
LOC107379178	0.0474065	0.736053	0.0415174	0.767863	53	0.834946	0.860001	Fat
LOC107379179	-0.0264018	0.854088	0.0115683	0.935785	51	0.91381	0.964592	Fat
LOC107379182	0.0678968	0.629048	-0.0844555	0.547667	53	0.759405	0.69239	Fat
LOC107379189	-0.407785	0.00243851	-0.434813	0.00113987	53	0.0135693	0.0091738	Fat
LOC107379195	0.179482	0.198456	0.0902659	0.520361	53	0.351851	0.668825	Fat
LOC107379201	-0.0599351	0.66988	-0.159937	0.252634	53	0.789045	0.411502	Fat
LOC107379202	-0.0942068	0.502235	-0.178228	0.201662	53	0.65803	0.35262	Fat
LOC107379214	-0.338716	0.0131048	-0.40783	0.00243556	53	0.0481266	0.0154424	Fat
LOC107379218	-0.0242893	0.862936	-0.0889678	0.526401	53	0.918824	0.674082	Fat
LOC107379219	0.231213	0.0957584	0.252466	0.0681791	53	0.208915	0.164403	Fat
LOC107379220	0.318509	0.020105	0.174023	0.21268	53	0.0662718	0.365731	Fat
LOC107379223	0.201387	0.148171	0.0797593	0.570228	53	0.286225	0.710962	Fat
LOC107379225	0.247096	0.074462	0.0619152	0.65963	53	0.174447	0.782772	Fat
LOC107379226	0.235335	0.0898235	0.128466	0.359271	53	0.19911	0.523157	Fat
LOC107379227	0.325258	0.0174793	0.285224	0.0384371	53	0.0596194	0.109656	Fat
LOC107379230	-0.0489444	0.733049	-0.0236482	0.869166	51	0.832906	0.926264	Fat
LOC107379235	0.270878	0.052097	0.0738261	0.602968	52	0.134498	0.738463	Fat
LOC107379238	0.0556107	0.69247	0.0387971	0.78269	53	0.805391	0.870093	Fat
LOC107379239	-0.275871	0.0455577	-0.247557	0.0739057	53	0.121462	0.173835	Fat
LOC107379242	-0.436641	0.00108026	-0.451513	0.000690002	53	0.00751268	0.006415	Fat
LOC107379244	0.137855	0.32493	0.153854	0.271361	53	0.49523	0.432578	Fat
LOC107379256	-0.00590056	0.966552	0.0190584	0.892255	53	0.980553	0.940536	Fat
LOC107379258	0.2416	0.0813595	0.273383	0.0476237	53	0.185628	0.127827	Fat
LOC107379260	0.307314	0.0251948	0.204376	0.14212	53	0.0779577	0.275237	Fat
LOC107379264	-0.108433	0.439604	-0.146302	0.295867	53	0.604321	0.457469	Fat
LOC107379267	-0.274214	0.0469252	-0.315515	0.0213726	53	0.124253	0.0721463	Fat
LOC107379273	0.119224	0.395157	0.0872675	0.534366	53	0.564135	0.681418	Fat
LOC107379274	0.37218	0.00606501	0.361067	0.00790287	53	0.0268883	0.0351735	Fat
LOC107379275	0.327521	0.0166668	0.219212	0.114777	53	0.0576634	0.237572	Fat
LOC107379286	0.276275	0.0452291	0.202119	0.146672	53	0.120768	0.281651	Fat
LOC107379288	0.137531	0.326077	0.120162	0.39142	53	0.496122	0.553581	Fat
LOC107379289	0.161619	0.247613	0.0705986	0.61543	53	0.411473	0.748593	Fat
LOC107379290	-0.284924	0.0386499	-0.359651	0.00816877	53	0.10761	0.0359269	Fat
LOC107379293	-0.172571	0.21658	-0.289597	0.0354374	53	0.374585	0.103392	Fat
LOC107379298	0.376044	0.00600677	0.317618	0.0217639	52	0.0266747	0.0729503	Fat
LOC107379301	-0.033464	0.813811	-0.0784427	0.580427	52	0.88878	0.719896	Fat
LOC107379304	-0.0363365	0.800156	-0.309522	0.0270901	51	0.87909	0.085469	Fat
LOC107379305	-0.0842244	0.548767	-0.357067	0.00867399	53	0.697609	0.0375542	Fat
LOC107379308	0.251299	0.069507	0.118885	0.396512	53	0.166194	0.558447	Fat
LOC107379315	0.310466	0.0236626	0.183844	0.187587	53	0.0743309	0.335689	Fat
LOC107379316	-0.0490231	0.727395	-0.0349673	0.803692	53	0.829326	0.884228	Fat
LOC107379318	0.305778	0.0259709	0.192712	0.166815	53	0.0797384	0.308553	Fat
LOC107379320	-0.105563	0.451875	-0.185824	0.182795	53	0.616432	0.329189	Fat
LOC107379322	0.382364	0.00472052	0.135669	0.332733	53	0.0222559	0.496987	Fat
LOC107379323	-0.597532	2.31503868172222e-06	-0.622007	6.64125910421705e-07	53	0.000105364	6.88400717260062e-05	Fat
LOC107379324	0.249763	0.0712861	0.259389	0.0607113	53	0.16915	0.151759	Fat
LOC107379326	-0.279712	0.0446135	-0.289039	0.0376902	52	0.119626	0.107964	Fat
LOC107379327	-0.0603393	0.667783	-0.101706	0.468661	53	0.787801	0.624307	Fat
LOC107379331	0.309698	0.0240284	0.34832	0.0105903	53	0.0752125	0.0431989	Fat
LOC107379332	0.228061	0.100499	0.104317	0.457261	53	0.216026	0.614655	Fat
LOC107379337	-0.70257	4.52650434852284e-09	-0.673708	3.22833104405967e-08	53	1.94492881440043e-06	1.15640576225479e-05	Fat
LOC107379339	0.45499	0.000619527	0.460142	0.000526979	53	0.00495934	0.00535899	Fat
LOC107379340	-0.00476894	0.972964	0.0338933	0.809608	53	0.984357	0.888098	Fat
LOC107379341	-0.0557724	0.691621	-0.120016	0.392	53	0.804698	0.554172	Fat
LOC107379342	-0.102654	0.464508	-0.208962	0.133194	53	0.627208	0.263458	Fat
LOC107379353	0.319438	0.0197247	0.221495	0.110953	53	0.0652481	0.23228	Fat
LOC107379362	0.284035	0.0392876	0.0753629	0.59173	53	0.10889	0.729193	Fat
LOC107379369	0.318507	0.021378	0.255457	0.0675793	52	0.0690289	0.163321	Fat
LOC107379378	-0.485381	0.000229721	-0.485372	0.000229797	53	0.00246764	0.00298099	Fat
LOC107379383	-0.364137	0.00735224	-0.376991	0.00539307	53	0.0312446	0.0267349	Fat
LOC107379384	-0.333058	0.0148137	-0.400633	0.00295179	53	0.0528518	0.0176261	Fat
LOC107379385	-0.36438	0.0073102	-0.372056	0.00608316	53	0.0311075	0.0292795	Fat
LOC107379386	0.0670481	0.633351	-0.11059	0.430502	53	0.762688	0.590417	Fat
LOC107379392	-0.000161659	0.999083	-0.0372163	0.791341	53	0.999398	0.875791	Fat
LOC107379394	-0.442057	0.000919711	-0.428507	0.00136885	53	0.00667651	0.0104224	Fat
LOC107379395	0.254734	0.0656554	0.215937	0.120436	53	0.159406	0.245662	Fat
LOC107379396	-0.171601	0.219213	-0.172027	0.218053	53	0.377947	0.372244	Fat
LOC107379397	-0.0620771	0.658795	-0.137992	0.324442	53	0.781897	0.488723	Fat
LOC107379398	-0.190354	0.172168	-0.248262	0.07306	53	0.318233	0.172382	Fat
LOC107379399	-0.308243	0.0247346	-0.291218	0.0343757	53	0.0767578	0.101186	Fat
LOC107379411	0.291714	0.0340562	0.243114	0.0794103	53	0.0974139	0.182463	Fat
LOC107379412	0.308486	0.0246157	0.331463	0.0153285	53	0.0765533	0.0567519	Fat
LOC107379413	-0.309375	0.0241839	-0.258252	0.0618897	53	0.0755651	0.15381	Fat
LOC107379417	0.29422	0.0324797	0.260287	0.0597921	53	0.0942438	0.150217	Fat
LOC107379418	-0.230243	0.0971981	-0.233153	0.0929291	53	0.211043	0.204801	Fat
LOC107379419	0.225434	0.104586	0.0996513	0.477739	53	0.22208	0.63224	Fat
LOC107379423	0.268677	0.0517397	0.210981	0.129402	53	0.133836	0.258316	Fat
LOC107379424	0.323682	0.0180648	0.295476	0.0317121	53	0.0611313	0.0955388	Fat
LOC107379425	-0.112838	0.421132	-0.0854859	0.542775	53	0.588792	0.688285	Fat
LOC107379430	0.466912	0.000484175	0.495525	0.000187624	52	0.00417657	0.00262113	Fat
LOC107379431	0.0397277	0.777608	-0.0672969	0.632088	53	0.864082	0.760937	Fat
LOC107379435	-0.262858	0.0572247	-0.273875	0.0472091	53	0.144498	0.127154	Fat
LOC107379463	-0.0859218	0.540711	-0.165915	0.235099	53	0.691794	0.3917	Fat
LOC107379469	0.190879	0.170965	0.219712	0.11393	53	0.316562	0.236396	Fat
LOC107379480	0.289491	0.0355075	0.252103	0.0685901	53	0.100677	0.165044	Fat
LOC107379482	0.411103	0.00334219	0.308951	0.0307743	49	0.0173132	0.0936004	Fat
LOC107379486	-0.061875	0.659837	-0.071424	0.611295	53	0.782434	0.745445	Fat
LOC107379487	0.280842	0.0416493	0.27913	0.042963	53	0.113575	0.119119	Fat
LOC107379488	0.00828503	0.953049	0.0299061	0.831658	53	0.972564	0.901958	Fat
LOC107379492	-0.0253805	0.856842	-0.184786	0.185296	53	0.915277	0.332803	Fat
LOC107379499	-0.541881	2.78253681935668e-05	-0.582286	4.78965291364872e-06	53	0.000578258	0.000225284	Fat
LOC107379501	-0.391862	0.00371022	-0.406334	0.00253572	53	0.0186367	0.0158938	Fat
LOC107379502	0.505629	0.00011247	0.448756	0.000750942	53	0.00152434	0.00678323	Fat
LOC107379503	-0.617012	8.6430514377334e-07	-0.602794	1.78556038133309e-06	53	5.40973353374353e-05	0.000116818	Fat
LOC107379506	0.0222281	0.874469	-0.0354737	0.800907	53	0.926142	0.882324	Fat
LOC107379513	-0.2007	0.149589	-0.221858	0.110353	53	0.287984	0.231542	Fat
LOC107379516	0.304727	0.0265134	0.210494	0.13031	53	0.080935	0.259542	Fat
LOC107379518	-0.438096	0.00103483	-0.440884	0.000952524	53	0.00726986	0.0080807	Fat
LOC107379519	-0.493586	0.000172924	-0.512938	8.59454907734113e-05	53	0.00205007	0.0015048	Fat
LOC107379521	-0.220018	0.113415	-0.372147	0.00606989	53	0.234928	0.0292333	Fat
LOC107379522	-0.105887	0.450483	-0.230319	0.0970847	53	0.615273	0.210688	Fat
LOC107379529	0.347486	0.0107907	0.208157	0.134729	53	0.0415478	0.265748	Fat
LOC107379530	0.150222	0.282975	0.118471	0.398168	53	0.451364	0.559997	Fat
LOC107379532	0.340737	0.0125369	0.250422	0.0705184	53	0.0465682	0.168435	Fat
LOC107379537	-0.61091	1.1852336670082e-06	-0.602373	1.82340320023769e-06	53	6.84125828399187e-05	0.00011832	Fat
LOC107379538	0.0396065	0.77827	-0.0308606	0.826367	53	0.864635	0.899218	Fat
LOC107379544	0.291823	0.0358047	0.171707	0.223543	52	0.101339	0.378234	Fat
LOC107379545	-0.0789301	0.574256	-0.149957	0.283835	53	0.717983	0.444967	Fat
LOC107379549	-0.130944	0.350001	-0.140882	0.314316	53	0.520711	0.47723	Fat
LOC107379555	0.281974	0.0407993	0.135903	0.331893	53	0.111813	0.496036	Fat
LOC107379562	0.211773	0.127935	0.213983	0.123914	53	0.256905	0.250729	Fat
LOC107379563	0.276275	0.0452291	0.149693	0.284691	53	0.120768	0.445826	Fat
LOC107379565	0.548631	2.10685783672979e-05	0.497787	0.000149096	53	0.000479182	0.00222775	Fat
LOC107379566	0.404875	0.00263691	0.439718	0.000986196	53	0.0144607	0.00829553	Fat
LOC107379568	-0.017055	0.903524	-0.031871	0.820774	53	0.943773	0.895721	Fat
LOC107379569	0.23194	0.0946895	0.122701	0.381414	53	0.207181	0.544647	Fat
LOC107379577	-0.481017	0.000266421	-0.46734	0.000418576	53	0.0027151	0.00456317	Fat
LOC107379579	0.0948288	0.503683	0.0197493	0.889477	52	0.65931	0.939108	Fat
LOC107379581	0.138986	0.320936	0.127835	0.361659	53	0.491356	0.525947	Fat
LOC107379582	0.538244	3.2246070287948e-05	0.487384	0.000214473	53	0.00063604	0.00285569	Fat
LOC107379583	0.360015	0.00809975	0.289744	0.0353399	53	0.0336038	0.103221	Fat
LOC107379584	0.0581973	0.678925	0.0659187	0.639096	53	0.79487	0.76653	Fat
LOC107379585	-0.00173784	0.990146	-0.0160357	0.909265	53	0.994149	0.950457	Fat
LOC107379586	0.331159	0.0154285	0.248653	0.0725942	53	0.0545073	0.171815	Fat
LOC107379597	-0.565807	1.00952786264523e-05	-0.570048	8.36453453225624e-06	53	0.00028866	0.000311427	Fat
LOC107379598	0.190313	0.172261	0.181883	0.192418	53	0.318331	0.341317	Fat
LOC107379600	0.258291	0.0618496	0.290232	0.0350179	53	0.153064	0.102604	Fat
LOC107379601	-0.275992	0.0454589	-0.383657	0.00457019	53	0.121239	0.0237757	Fat
LOC107379603	-0.375332	0.00561699	-0.431897	0.00124111	53	0.0254485	0.00972185	Fat
LOC107379605	-0.0575506	0.682302	-0.0791412	0.573229	53	0.79765	0.713361	Fat
LOC107379609	0.253077	0.0674913	0.171275	0.220103	53	0.162794	0.374601	Fat
LOC107379611	-0.435995	0.00110102	-0.43375	0.00117588	53	0.00760714	0.00936577	Fat
LOC107379614	-0.299878	0.0291418	-0.342155	0.0121511	53	0.0866297	0.0479463	Fat
LOC107379616	0.387635	0.00494735	0.379063	0.00608558	51	0.0230519	0.0292822	Fat
LOC107379617	0.281489	0.0411618	0.190898	0.170922	53	0.112574	0.314359	Fat
LOC107379618	-0.1052	0.453443	-0.0919951	0.512368	53	0.617724	0.661923	Fat
LOC107379620	0.205913	0.139079	0.196082	0.159379	53	0.273642	0.298552	Fat
LOC107379621	-0.292401	0.0336178	-0.27143	0.049298	53	0.0965592	0.130951	Fat
LOC107379622	0.186662	0.185172	-0.0246095	0.862515	52	0.335521	0.922143	Fat
LOC107379623	-0.0427329	0.765899	0.0293901	0.837785	51	0.856092	0.906123	Fat
LOC107379625	0.42581	0.00147873	0.28075	0.0417194	53	0.0093885	0.116585	Fat
LOC107379635	0.110211	0.432094	0.0962812	0.492827	53	0.598121	0.644611	Fat
LOC107379636	0.375211	0.00563367	0.375836	0.00554805	53	0.025495	0.0272989	Fat
LOC107379637	-0.424032	0.00155543	-0.400776	0.00294063	53	0.00976244	0.0175951	Fat
LOC107379638	0.268637	0.0517763	0.248659	0.0725882	53	0.133887	0.171815	Fat
LOC107379640	0.405279	0.00260853	0.392173	0.00368057	53	0.0143199	0.0204094	Fat
LOC107379642	-0.0151555	0.914226	0.021855	0.87656	53	0.949766	0.931247	Fat
LOC107379645	0.102775	0.463978	0.0874522	0.533498	53	0.626971	0.680888	Fat
LOC107379649	-0.242287	0.0804708	-0.230029	0.0975186	53	0.184367	0.211363	Fat
LOC107379659	0.450059	0.000721565	0.272975	0.0479694	53	0.00554712	0.128582	Fat
LOC107379661	-0.576759	6.17831548741421e-06	-0.600517	1.99907362810253e-06	53	0.000207659	0.000126116	Fat
LOC107379664	-0.235456	0.0896534	-0.252451	0.0681953	53	0.198816	0.164407	Fat
LOC107379670	-0.0103866	0.941158	0.0433713	0.757806	53	0.965948	0.852987	Fat
LOC107379678	-0.567949	9.18357105564762e-06	-0.55815	1.40846654593152e-05	53	0.000273878	0.000436174	Fat
LOC107379679	-0.69671	6.87124045581661e-09	-0.653197	1.14808102255447e-07	53	2.48977557802882e-06	2.5350266800793e-05	Fat
LOC107379680	-0.669107	4.328245565643e-08	-0.613382	1.0437524872677e-06	53	7.56158769259257e-06	8.73346160135893e-05	Fat
LOC107379681	-0.617901	8.24980855267177e-07	-0.588512	3.5753083986587e-06	53	5.28852646654741e-05	0.000186975	Fat
LOC107379684	0.0440925	0.753903	0.0803914	0.567166	53	0.847755	0.707992	Fat
LOC107379685	0.049104	0.726963	0.0849442	0.545344	53	0.829012	0.690442	Fat
LOC107379686	-0.556026	1.54249097865043e-05	-0.512296	8.80208417898903e-05	53	0.000386181	0.00152417	Fat
LOC107379689	-0.151798	0.277897	-0.183249	0.189043	53	0.445677	0.337458	Fat
LOC107379690	0.172207	0.217564	0.155124	0.267378	53	0.375798	0.42816	Fat
LOC107379692	0.206722	0.1375	0.201223	0.148508	53	0.271618	0.28414	Fat
LOC107379694	-0.139795	0.318102	-0.195606	0.160415	53	0.488428	0.300068	Fat
LOC107379699	-0.246409	0.0752979	-0.242338	0.0804052	53	0.175835	0.184005	Fat
LOC107379702	0.149737	0.28455	0.0630847	0.653605	53	0.453012	0.778295	Fat
LOC107379710	-0.554369	1.65516540258332e-05	-0.481765	0.000259776	53	0.000405452	0.00321705	Fat
LOC107379718	-0.378969	0.00513626	-0.345057	0.0113935	53	0.0237304	0.0457614	Fat
LOC107379723	0.0861643	0.539565	0.0521087	0.710963	53	0.690884	0.819721	Fat
LOC107379725	-0.1442	0.302937	-0.136947	0.328157	53	0.473168	0.492253	Fat
LOC107379728	0.528181	4.80669471842868e-05	0.477309	0.000301693	53	0.000818167	0.00359005	Fat
LOC107379733	0.121568	0.385863	0.112317	0.423294	53	0.555355	0.583201	Fat
LOC107379738	-0.0691093	0.622921	-0.139096	0.32055	53	0.755047	0.484466	Fat
LOC107379742	-0.323439	0.0181564	-0.312271	0.0228214	53	0.0614018	0.0755234	Fat
LOC107379744	-0.135874	0.331995	-0.139962	0.317517	53	0.502481	0.481071	Fat
LOC107379746	-0.536506	3.45789402013013e-05	-0.560714	1.26102071943956e-05	53	0.000664735	0.000404188	Fat
LOC107379750	-0.138582	0.322359	-0.282401	0.0404818	53	0.492538	0.114009	Fat
LOC107379766	-0.0557724	0.691621	-0.0494259	0.725243	53	0.804698	0.829669	Fat
LOC107379771	0.100067	0.475895	0.119406	0.394428	53	0.635994	0.556498	Fat
LOC107379773	0.353266	0.00946631	0.296755	0.0309466	53	0.0377087	0.0939809	Fat
LOC107379774	0.531373	4.24069776638322e-05	0.481809	0.000259385	53	0.000753281	0.00321705	Fat
LOC107379775	-0.0389598	0.7818	-0.0918715	0.512937	53	0.867285	0.662389	Fat
LOC107379776	-0.277528	0.0442229	-0.346525	0.0110258	53	0.118946	0.0446015	Fat
LOC107379778	0.197749	0.155791	0.127192	0.364098	53	0.296477	0.528383	Fat
LOC107379780	-0.162387	0.245344	-0.2059	0.139106	53	0.408813	0.271822	Fat
LOC107379789	-0.168328	0.228264	-0.164586	0.238922	53	0.388497	0.395913	Fat
LOC107379790	0.203286	0.144304	0.012249	0.930631	53	0.280663	0.961429	Fat
LOC107379795	0.0200053	0.886936	-0.00365814	0.97926	53	0.933362	0.987459	Fat
LOC107379796	-0.131914	0.346412	-0.225564	0.104381	53	0.517308	0.222178	Fat
LOC107379797	-0.570778	8.09612965604274e-06	-0.559656	1.32003521671807e-05	53	0.00025181	0.000415563	Fat
LOC107379802	0.207732	0.147734	0.181649	0.20677	50	0.285588	0.358594	Fat
LOC107379809	-0.359247	0.00824605	-0.327722	0.0165963	53	0.0340331	0.060102	Fat
LOC107379815	-0.101077	0.47143	-0.206108	0.138697	53	0.632258	0.271282	Fat
LOC107379817	-0.283186	0.0399044	-0.3524	0.00965527	53	0.110005	0.0404077	Fat
LOC107379819	-0.404269	0.00268	-0.461139	0.000510587	53	0.0146314	0.00525053	Fat
LOC107379820	-0.172531	0.216689	-0.169837	0.224059	53	0.374733	0.378825	Fat
LOC107379821	0.351204	0.00992155	0.27833	0.0435885	53	0.0390331	0.120307	Fat
LOC107379822	0.202761	0.145366	0.245165	0.0768303	53	0.282177	0.178392	Fat
LOC107379826	0.124116	0.38553	0.015908	0.911778	51	0.555098	0.951731	Fat
LOC107379827	-0.0879426	0.531197	-0.0926789	0.509224	53	0.683637	0.659635	Fat
LOC107379828	-0.126054	0.368441	-0.144765	0.301027	53	0.538421	0.46324	Fat
LOC107379830	0.451958	0.000680587	0.250492	0.0704369	53	0.00530911	0.168291	Fat
LOC107379834	-0.160366	0.251347	-0.170691	0.221703	53	0.415807	0.376322	Fat
LOC107379835	0.128519	0.359073	0.0902329	0.520514	53	0.529647	0.668931	Fat
LOC107379837	0.0497102	0.723725	-0.00813792	0.953882	53	0.8271	0.974727	Fat
LOC107379840	0.230439	0.100274	0.152667	0.279927	52	0.215805	0.441014	Fat
LOC107379845	-0.102815	0.463801	-0.202539	0.145817	53	0.626971	0.280348	Fat
LOC107379848	0.146526	0.304886	-0.000151805	0.999156	51	0.475344	0.999659	Fat
LOC107379850	0.342919	0.0119475	0.321707	0.0188221	53	0.0448821	0.0659539	Fat
LOC107379852	-0.395014	0.00341988	-0.442019	0.000920765	53	0.0176123	0.00790162	Fat
LOC107379853	-0.150545	0.281929	-0.260061	0.0600221	53	0.450281	0.150581	Fat
LOC107379855	0.109079	0.436864	0.040676	0.77244	53	0.601739	0.863044	Fat
LOC107379858	0.0602988	0.667992	0.106651	0.447201	53	0.787873	0.605329	Fat
LOC107379863	-0.704712	3.87627057892092e-09	-0.697001	6.73179590415934e-09	53	1.90621465172367e-06	6.23994610854178e-06	Fat
LOC107379864	0.354155	0.00927558	0.332728	0.014919	53	0.0371163	0.0557159	Fat
LOC107379868	0.25526	0.0650817	0.103712	0.459889	53	0.158448	0.617145	Fat
LOC107379873	0.202195	0.146516	0.170424	0.22244	53	0.283682	0.376888	Fat
LOC107379876	0.0658761	0.639313	0.0372193	0.791324	53	0.767485	0.875791	Fat
LOC107379877	0.304889	0.0264293	0.298006	0.0302129	53	0.0807715	0.0923525	Fat
LOC107379882	0.48033	0.00027266	0.458098	0.000562091	53	0.00276099	0.00558159	Fat
LOC107379890	-0.253077	0.0674913	-0.396217	0.00331446	53	0.162794	0.0190918	Fat
LOC107379900	-0.42849	0.00152881	-0.491574	0.000214938	52	0.0096339	0.00285948	Fat
LOC107379901	0.349911	0.0102167	0.282619	0.0403214	53	0.0399571	0.113639	Fat
LOC107379916	0.265121	0.0550384	0.106164	0.449291	53	0.140292	0.607332	Fat
LOC107379919	0.272315	0.0485339	0.20186	0.1472	53	0.12762	0.282358	Fat
LOC107379921	0.263262	0.0568292	0.242463	0.0802438	53	0.143727	0.18368	Fat
LOC107379928	-0.165314	0.246331	-0.148839	0.29723	51	0.409813	0.458801	Fat
LOC107379930	0.184608	0.190142	0.116169	0.412147	52	0.341674	0.573155	Fat
LOC107379932	-0.247877	0.0764306	-0.194578	0.166891	52	0.177669	0.308553	Fat
LOC107379933	0.493529	0.000201001	0.467552	0.000474435	52	0.00226793	0.00500502	Fat
LOC107379935	-0.13151	0.347905	-0.181942	0.192272	53	0.518709	0.341234	Fat
LOC107379940	-0.370159	0.00636836	-0.373133	0.00592628	53	0.0280067	0.0287156	Fat
LOC107379944	-0.224423	0.106192	-0.259843	0.0602449	53	0.224619	0.150902	Fat
LOC107379946	-0.256149	0.0641199	-0.338891	0.0130548	53	0.1569	0.0503419	Fat
LOC107379950	0.245311	0.0827302	0.160172	0.261537	51	0.187812	0.421653	Fat
LOC107379958	0.451958	0.000680587	0.399956	0.00300504	53	0.00530911	0.0178528	Fat
LOC107379961	-0.0994608	0.478586	-0.200837	0.149306	53	0.63766	0.28509	Fat
LOC107379967	0.426255	0.00146009	0.395163	0.00340665	53	0.00933353	0.019432	Fat
LOC107379975	0.315033	0.0215826	0.359174	0.00826016	53	0.0694435	0.0362562	Fat
LOC107379976	0.220988	0.111793	0.121282	0.38699	53	0.232599	0.549833	Fat
LOC107379977	-0.12569	0.369836	-0.152407	0.275949	53	0.539714	0.436955	Fat
LOC107379978	0.209995	0.131243	0.215356	0.121463	53	0.261827	0.247092	Fat
LOC107379993	-0.49787	0.000148661	-0.487996	0.000210006	53	0.00185197	0.00281983	Fat
LOC107379994	-0.283308	0.0398158	-0.320221	0.0194091	53	0.109799	0.067262	Fat
LOC107379995	0.200356	0.154403	0.222716	0.112514	52	0.294707	0.234313	Fat
LOC107379996	0.3839	0.00454236	0.352469	0.00964005	53	0.0215952	0.0403898	Fat
LOC107380003	0.356256	0.00883794	0.240194	0.0832018	53	0.0358067	0.188793	Fat
LOC107380004	0.0624408	0.656919	-0.0176467	0.900194	53	0.780529	0.945102	Fat
LOC107380007	0.112676	0.421802	0.11047	0.431008	53	0.589418	0.590755	Fat
LOC107380011	0.0601776	0.668621	0.0955283	0.496231	53	0.788381	0.647708	Fat
LOC107380016	-0.306367	0.0287764	-0.185198	0.193231	51	0.0859861	0.342283	Fat
LOC107380017	-0.56863	1.09310649194775e-05	-0.616445	1.14121764419416e-06	52	0.000304881	9.04880947617552e-05	Fat
LOC107380019	0.0534283	0.703975	0.00894521	0.949312	53	0.813534	0.972433	Fat
LOC107380020	-0.354559	0.00918999	-0.420647	0.00171132	53	0.0368109	0.0122495	Fat
LOC107380021	-0.619478	7.59345705182492e-07	-0.615764	9.22499630749415e-07	53	5.10739165307582e-05	8.33289723275807e-05	Fat
LOC107380026	0.0451029	0.748447	-0.0412314	0.769418	53	0.843708	0.860867	Fat
LOC107380027	-0.0626833	0.65567	0.00183969	0.989569	53	0.77947	0.99382	Fat
LOC107380028	0.132601	0.343884	0.113027	0.420349	53	0.515227	0.580767	Fat
LOC107380029	0.0758585	0.589288	0.011123	0.936994	53	0.729634	0.965101	Fat
LOC107380030	0.292037	0.0338493	0.204675	0.141523	53	0.096979	0.274797	Fat
LOC107380031	0.605333	1.57267689540366e-06	0.381973	0.00476683	53	8.09139717900565e-05	0.024454	Fat
LOC107380041	0.0157618	0.910809	0.0385312	0.784143	53	0.94784	0.870835	Fat
LOC107380045	-0.615598	9.3049072051807e-07	-0.574153	6.95531450641914e-06	53	5.71156041497926e-05	0.000282802	Fat
LOC107380051	-0.141516	0.31696	-0.089095	0.529934	52	0.487192	0.677678	Fat
LOC107380073	0.353548	0.00940526	0.197034	0.157324	53	0.0375407	0.295678	Fat
LOC107380079	0.105078	0.453967	0.0635919	0.650999	53	0.618173	0.77645	Fat
LOC107380081	-0.0418293	0.766168	-0.0242507	0.863152	53	0.856157	0.922514	Fat
LOC107380084	-0.00626429	0.964492	-0.0921098	0.51184	53	0.979776	0.661342	Fat
LOC107380091	0.358439	0.00840253	0.317669	0.0204539	53	0.0344998	0.070051	Fat
LOC107380099	0.219371	0.114506	0.235388	0.0897494	53	0.236664	0.200202	Fat
LOC107380102	-0.232749	0.0935128	-0.293817	0.0327289	53	0.205426	0.0978187	Fat
LOC107380104	0.158847	0.260684	0.191531	0.173765	52	0.425849	0.317604	Fat
LOC107380105	0.386486	0.00425563	0.272623	0.0482699	53	0.0205767	0.129213	Fat
LOC107380106	0.255017	0.0653459	0.216612	0.119253	53	0.158897	0.243939	Fat
LOC107380111	-0.203569	0.143734	-0.206644	0.13765	53	0.279932	0.269936	Fat
LOC107380113	0.452807	0.000662966	0.32443	0.0177848	53	0.00522032	0.0631968	Fat
LOC107380114	0.213754	0.124326	0.0484351	0.73054	53	0.251627	0.833929	Fat
LOC107380115	-0.1268	0.385285	-0.0613055	0.675615	49	0.554875	0.794095	Fat
LOC107380116	0.0286945	0.838385	-0.00803863	0.954444	53	0.904373	0.975015	Fat
LOC107380117	-0.0129731	0.926541	-0.0234789	0.867467	53	0.957622	0.925329	Fat
LOC107380127	-0.512823	8.63129766875098e-05	-0.462567	0.000487911	53	0.00124181	0.00509026	Fat
LOC107380144	0.0817187	0.560763	0.025066	0.858598	53	0.706699	0.919253	Fat
LOC107380150	-0.0901216	0.525185	-0.0510862	0.719096	52	0.678978	0.825607	Fat
LOC107380176	-0.0195203	0.88966	-0.0145444	0.917673	53	0.934695	0.954226	Fat
LOC107380190	-0.141048	0.313741	-0.125688	0.369845	53	0.483741	0.534235	Fat
LOC107380192	-0.360783	0.0079557	-0.358773	0.00833743	53	0.0331881	0.0365248	Fat
LOC107380194	-0.186878	0.180281	-0.129686	0.354689	53	0.329136	0.519029	Fat
LOC107380195	0.417323	0.00187782	0.400605	0.00295401	53	0.0112485	0.0176261	Fat
LOC107380201	0.169944	0.223763	0.187632	0.178498	53	0.383091	0.323755	Fat
LOC107380208	-0.255664	0.0646431	-0.305343	0.0261946	53	0.157816	0.083422	Fat
LOC107380219	0.240067	0.0864852	0.252023	0.0714817	52	0.193954	0.170001	Fat
LOC107380221	0.0323318	0.818227	0.0447799	0.75019	53	0.891642	0.847475	Fat
LOC107380222	-0.0404956	0.773423	-0.0523032	0.709932	53	0.860875	0.819049	Fat
LOC107380227	-0.613779	1.02254545677577e-06	-0.605671	1.54613139992184e-06	53	6.15773775447772e-05	0.000108284	Fat
LOC107380228	0.516824	7.43043896645309e-05	0.493755	0.0001719	53	0.00111653	0.0024733	Fat
LOC107380231	0.185504	0.183564	0.0485385	0.729987	53	0.333773	0.833417	Fat
LOC107380232	0.46186	0.000499025	0.405312	0.00260625	53	0.00426533	0.0161789	Fat
LOC107380233	-0.0043648	0.975255	-0.0138028	0.921857	53	0.98542	0.956388	Fat
LOC107380234	0.218684	0.115674	0.23459	0.090875	53	0.238459	0.201696	Fat
LOC107380239	-0.0116799	0.933847	-0.0225676	0.872568	53	0.961735	0.928396	Fat
LOC107380240	-0.364865	0.00722676	-0.416065	0.00194447	53	0.0308515	0.0133766	Fat
LOC107380242	-0.0618346	0.660046	-0.0793235	0.572343	53	0.782506	0.71274	Fat
LOC107380243	0.368906	0.00656302	0.369411	0.0064839	53	0.0286488	0.0305878	Fat
LOC107380247	0.324207	0.0178678	0.314352	0.0218829	53	0.0606065	0.0732409	Fat
LOC107380254	-0.512702	8.6703178576361e-05	-0.520527	6.45772618905718e-05	53	0.00124517	0.00123693	Fat
LOC107380261	-0.204984	0.140911	-0.0883226	0.529417	53	0.27616	0.67718	Fat
LOC107380264	0.219533	0.114233	0.165127	0.237361	53	0.236283	0.394147	Fat
LOC107380266	0.082527	0.55688	0.00669768	0.962037	53	0.703422	0.978226	Fat
LOC107380274	-0.341586	0.0123048	-0.330419	0.0156738	53	0.0459637	0.0576928	Fat
LOC107380275	0.0676126	0.633893	0.00672707	0.96225	52	0.763225	0.978344	Fat
LOC107380277	-0.0558018	0.694381	-0.10922	0.440848	52	0.806495	0.600013	Fat
LOC107380278	0.0231173	0.869491	0.00673506	0.961825	53	0.922713	0.978196	Fat
LOC107380284	0.0883871	0.529115	-0.0205871	0.88367	53	0.681896	0.936166	Fat
LOC107380286	-0.31079	0.02351	-0.229401	0.0984613	53	0.0740857	0.212884	Fat
LOC107380288	-0.0590056	0.674712	-0.0431486	0.759012	53	0.792331	0.85362	Fat
LOC107380292	0.204175	0.142519	0.098516	0.482794	53	0.278145	0.636545	Fat
LOC107380296	0.722899	9.80941582612791e-10	0.704522	3.93017020261345e-09	53	1.03966728535854e-06	4.83202883512848e-06	Fat
LOC107380297	-0.107584	0.443214	-0.117613	0.401617	53	0.607746	0.562533	Fat
LOC107380298	-0.335321	0.0141086	-0.356382	0.00881226	53	0.0508381	0.0379564	Fat
LOC107380303	0.24358	0.0788187	0.337387	0.0134902	53	0.181603	0.0515672	Fat
LOC107380304	-0.0896804	0.523081	-0.105925	0.450316	53	0.677194	0.608303	Fat
LOC107380309	0.29325	0.0330826	0.142906	0.307344	53	0.0955399	0.469732	Fat
LOC107380311	0.27676	0.0448374	0.222685	0.108998	53	0.120085	0.229426	Fat
LOC107380313	-0.0208944	0.881946	-0.0108574	0.938496	53	0.930447	0.965622	Fat
LOC107380314	-0.481259	0.00026425	-0.407027	0.0024889	53	0.0026999	0.0157018	Fat
LOC107380316	0.421769	0.00165819	0.262874	0.0572083	53	0.0102178	0.145496	Fat
LOC107380318	-0.286904	0.0372602	-0.360498	0.00800888	53	0.104676	0.0355062	Fat
LOC107380320	0.468528	0.000402763	0.382521	0.00470206	53	0.00367784	0.0242469	Fat
LOC107380329	-0.150626	0.281667	-0.167326	0.231086	53	0.449954	0.386797	Fat
LOC107380332	-0.298261	0.0300648	-0.302142	0.0278889	53	0.0887762	0.0872619	Fat
LOC107380336	-0.09975	0.481695	-0.0555284	0.695805	52	0.639979	0.808915	Fat
LOC107380338	0.340616	0.0125704	0.260052	0.0600318	53	0.046649	0.150582	Fat
LOC107380339	0.504578	0.000116846	0.449217	0.000740424	53	0.00156365	0.00672259	Fat
LOC107380340	-0.345789	0.0112089	-0.325729	0.0173074	53	0.0428156	0.0620273	Fat
LOC107380342	0.356458	0.00879682	0.377499	0.00532611	53	0.0356765	0.0265124	Fat
LOC107380343	0.173945	0.212887	0.175618	0.208453	53	0.370131	0.360333	Fat
LOC107380345	0.211975	0.127563	0.168659	0.227335	53	0.256384	0.382574	Fat
LOC107380351	0.275158	0.0483536	0.172389	0.221681	52	0.127315	0.376322	Fat
LOC107380361	-0.410533	0.00226342	-0.417003	0.00189461	53	0.0128331	0.0131531	Fat
LOC107380362	-0.515693	7.75350663298811e-05	-0.510738	9.32523367199656e-05	53	0.00114559	0.0015944	Fat
LOC107380366	-0.49209	0.000182209	-0.486657	0.000219904	53	0.0021098	0.00290851	Fat
LOC107380370	-0.456364	0.000593512	-0.473847	0.000338414	53	0.00480675	0.00390712	Fat
LOC107380372	0.177502	0.203535	0.157277	0.260711	53	0.358538	0.420695	Fat
LOC107380373	-0.0246934	0.860678	-0.0654086	0.641698	53	0.917526	0.768954	Fat
LOC107380379	-0.26309	0.0595113	-0.284451	0.0409762	52	0.14876	0.115075	Fat
LOC107380383	0.542784	3.22233158365774e-05	0.526885	6.00201440759605e-05	52	0.00063604	0.00117368	Fat
LOC107380384	-0.711745	2.30708474227006e-09	-0.676365	2.71906606748706e-08	53	1.77888467452921e-06	1.01527511898903e-05	Fat
LOC107380388	0.0822845	0.558043	0.0863107	0.538874	53	0.704556	0.684962	Fat
LOC107380389	0.139916	0.317678	0.0816311	0.561184	53	0.487966	0.703522	Fat
LOC107380401	-0.561967	1.19422748918457e-05	-0.583403	4.54698957623785e-06	53	0.00032399	0.000216431	Fat
LOC107380403	0.488857	0.000203857	0.353899	0.00932998	53	0.00229515	0.0394385	Fat
LOC107380405	0.395782	0.00335227	0.348369	0.0105787	53	0.0173315	0.0431673	Fat
LOC107380406	0.48895	0.000235025	0.3966	0.00360497	52	0.00249929	0.0200882	Fat
LOC107380415	0.475641	0.000318905	0.411632	0.00219662	53	0.00310849	0.0144844	Fat
LOC107380420	0.155839	0.265151	0.122878	0.380725	53	0.430755	0.543955	Fat
LOC107380423	0.147393	0.292243	0.146473	0.295297	53	0.46147	0.45687	Fat
LOC107380425	0.197669	0.155964	0.220038	0.113382	53	0.296628	0.235565	Fat
LOC107380427	0.257644	0.0625281	0.202285	0.146333	53	0.154191	0.281103	Fat
LOC107380441	-0.0925902	0.509631	-0.0931965	0.506851	53	0.664707	0.657682	Fat
LOC107380442	0.0377474	0.788431	-0.0515009	0.71419	53	0.871661	0.821993	Fat
LOC107380444	-0.426942	0.00143169	-0.378788	0.0051594	53	0.00918897	0.0258833	Fat
LOC107380447	0.308001	0.024854	0.300782	0.028636	53	0.0770831	0.0888822	Fat
LOC107380448	0.324409	0.0177926	0.307657	0.0250242	53	0.0604156	0.0805334	Fat
LOC107380451	-0.555824	1.55584162143986e-05	-0.548604	2.10917180661934e-05	53	0.000387086	0.00057913	Fat
LOC107380457	-0.0895653	0.527756	-0.115232	0.415952	52	0.680853	0.576681	Fat
LOC107380458	0.319721	0.0196101	0.206587	0.137762	53	0.0650452	0.270088	Fat
LOC107380461	-0.0282432	0.842456	-0.017678	0.901007	52	0.90704	0.94568	Fat
LOC107380463	-0.181988	0.192158	-0.260109	0.0599735	53	0.344296	0.150549	Fat
LOC107380468	-0.485866	0.000225941	-0.329192	0.016088	53	0.00243527	0.0586308	Fat
LOC107380474	0.114172	0.415628	0.093744	0.504347	53	0.583354	0.655128	Fat
LOC107380478	-0.240387	0.0829467	-0.292207	0.0337407	53	0.188142	0.0999528	Fat
LOC107380482	0.419481	0.00218315	0.448495	0.000964366	51	0.0125254	0.00816373	Fat
LOC107380494	-0.604443	1.64439529666936e-06	-0.532444	4.06514199976432e-05	53	8.35226722889762e-05	0.000895119	Fat
LOC107380496	-0.532263	4.0943749513856e-05	-0.533202	3.94488036651035e-05	53	0.000738352	0.000877143	Fat
LOC107380503	-0.456671	0.000666557	-0.453894	0.000725694	52	0.00523822	0.0066191	Fat
LOC107380504	0.066685	0.641976	0.16759	0.239796	51	0.76954	0.397112	Fat
LOC107380514	-0.01754	0.900794	-0.28461	0.0388743	53	0.942036	0.110626	Fat
LOC107380518	-0.310709	0.0235481	-0.341328	0.0123749	53	0.0740882	0.048541	Fat
LOC107380520	-0.769053	1.74398336112931e-11	-0.722464	1.01501822494139e-09	53	1.38629237376169e-07	2.12203778905567e-06	Fat
LOC107380522	0.161543	0.252575	0.169348	0.230066	52	0.417145	0.385983	Fat
LOC107380526	0.336655	0.0137066	0.272499	0.0483761	53	0.049694	0.129325	Fat
LOC107380535	-0.259342	0.0607598	-0.17578	0.208025	53	0.151049	0.359945	Fat
LOC107380540	0.312972	0.0225014	0.297855	0.0303006	53	0.071804	0.0924781	Fat
LOC107380542	-0.222766	0.108866	-0.136974	0.328061	53	0.228362	0.492169	Fat
LOC107380578	0.606383	1.49167985836434e-06	0.543674	2.58590487727928e-05	53	7.80089683824875e-05	0.000672843	Fat
LOC107380586	0.356458	0.00879682	0.273498	0.0475268	53	0.0356765	0.12761	Fat
LOC107380592	-0.0763031	0.587101	0.0246528	0.860905	53	0.72806	0.920917	Fat
LOC107380604	0.245318	0.0766409	0.336606	0.0137214	53	0.178056	0.0522419	Fat
LOC107380614	0.307637	0.0250339	0.342838	0.0119691	53	0.0775505	0.0474644	Fat
LOC107380617	-0.292482	0.0335665	-0.33355	0.0146581	53	0.0964991	0.0549478	Fat
LOC107380623	-0.0169338	0.904207	-0.106409	0.448239	53	0.944176	0.606421	Fat
LOC107380624	-0.209941	0.135225	-0.238293	0.0889074	52	0.268223	0.198797	Fat
LOC107380662	0.292967	0.0332602	0.244947	0.0771009	53	0.0959308	0.178667	Fat
LOC107380669	-0.284803	0.0387363	-0.312756	0.0225994	53	0.107757	0.0748979	Fat
LOC107380671	0.263302	0.0567898	0.263503	0.0565946	53	0.143651	0.144398	Fat
LOC107380680	0.258857	0.0612608	0.283488	0.039684	53	0.151915	0.112264	Fat
LOC107380682	-0.127185	0.364123	-0.119386	0.394509	53	0.534419	0.556513	Fat
LOC107380689	0.144927	0.300479	0.0199678	0.887147	53	0.470641	0.938131	Fat
LOC107380691	-0.0855581	0.542433	-0.0891397	0.525599	53	0.693159	0.673343	Fat
LOC107380692	0.393599	0.00354758	0.161739	0.247256	53	0.018071	0.40604	Fat
LOC107380695	0.270537	0.0500803	0.203572	0.14373	53	0.130778	0.277476	Fat
LOC107380699	0.0646213	0.649009	-0.0548996	0.699086	52	0.773942	0.811186	Fat
LOC107380711	-0.383375	0.00460263	-0.404149	0.00268857	53	0.02181	0.0165222	Fat
LOC107380714	-0.268031	0.0523272	-0.26148	0.0585897	53	0.134895	0.147992	Fat
LOC107380722	-0.132318	0.344924	-0.198847	0.153462	53	0.515861	0.290757	Fat
LOC107380732	-0.325299	0.0174645	-0.354735	0.00915298	53	0.0596194	0.0390118	Fat
LOC107380733	-0.0146706	0.916961	-0.00812167	0.953974	53	0.951246	0.974759	Fat
LOC107380736	0.305576	0.0260745	0.219063	0.11503	53	0.0799792	0.23787	Fat
LOC107380741	-0.424921	0.00151665	-0.467255	0.000419734	53	0.00957572	0.00456737	Fat
LOC107380742	-0.518926	6.86299699232931e-05	-0.365086	0.00718897	53	0.00105215	0.0329366	Fat
LOC107380748	0.0676543	0.630276	0.100127	0.47563	53	0.760368	0.630377	Fat
LOC107380751	0.549277	2.05080174458767e-05	0.51444	8.1259816036637e-05	53	0.000471151	0.00145154	Fat
LOC107380752	0.279589	0.0426074	0.174001	0.212737	53	0.115494	0.365791	Fat
LOC107380757	-0.0240872	0.864066	-0.146533	0.295097	53	0.919411	0.456722	Fat
LOC107380762	0.43753	0.00105229	0.425654	0.00148532	53	0.00736231	0.0110654	Fat
LOC107380766	-0.140805	0.314582	-0.276451	0.0450874	53	0.484614	0.123288	Fat
LOC107380767	0.594097	2.7360068776348e-06	0.399738	0.00302233	53	0.000117878	0.0179421	Fat
LOC107380771	-0.291431	0.0342382	-0.227995	0.100599	53	0.097811	0.216387	Fat
LOC107380774	0.14416	0.303074	0.00791922	0.95512	53	0.473168	0.975365	Fat
LOC107380776	0.107099	0.445284	0.0472136	0.737088	53	0.610059	0.838814	Fat
LOC107380777	-0.48037	0.000272289	-0.50206	0.000127974	53	0.00276099	0.00199944	Fat
LOC107380782	-0.180412	0.196103	-0.19715	0.157075	53	0.349003	0.295472	Fat
LOC107380786	-0.168518	0.232391	-0.183244	0.193494	52	0.393413	0.34264	Fat
LOC107380795	0.306708	0.0254988	0.33377	0.0145889	53	0.0786534	0.0547918	Fat
LOC107380804	0.212097	0.127341	0.180423	0.196074	53	0.256196	0.345752	Fat
LOC107380805	-0.0693113	0.621903	-0.0604627	0.667142	53	0.754445	0.78845	Fat
LOC107380806	-0.265283	0.0548848	-0.329533	0.0159719	53	0.140058	0.0584227	Fat
LOC107380809	0.228546	0.0997579	0.229319	0.0985852	53	0.214899	0.213123	Fat
LOC107380816	-0.321782	0.0187925	-0.33118	0.0154216	53	0.0630835	0.0569903	Fat
LOC107380819	0.131374	0.353224	0.105695	0.455823	52	0.523742	0.613324	Fat
LOC107380820	-0.486553	0.000220684	-0.449623	0.000731272	53	0.00240633	0.00665851	Fat
LOC107380822	0.00323318	0.981669	-0.0150963	0.91456	53	0.988446	0.952984	Fat
LOC107380824	-0.189626	0.173844	-0.30379	0.0270052	53	0.320474	0.0852518	Fat
LOC107380825	-0.436156	0.0010958	-0.4308	0.00128121	53	0.00758424	0.00994565	Fat
LOC107380827	-0.0855177	0.542624	-0.0844857	0.547523	53	0.693181	0.692296	Fat
LOC107380828	-0.280479	0.0419257	-0.338417	0.0131906	53	0.114093	0.0507268	Fat
LOC107380844	-0.29818	0.0301116	-0.344937	0.0114239	53	0.0888648	0.0458512	Fat
LOC107380845	0.116475	0.406219	0.136472	0.329855	53	0.574663	0.493695	Fat
LOC107380848	0.424961	0.0015149	0.413972	0.00206013	53	0.00957232	0.0138974	Fat
LOC107380852	-0.172854	0.215816	-0.189481	0.174179	53	0.373833	0.318133	Fat
LOC107380855	0.143109	0.306649	0.0311315	0.824867	53	0.477017	0.898139	Fat
LOC107380856	-0.0397884	0.786056	-0.0623218	0.670542	49	0.870305	0.790821	Fat
LOC107380857	-0.142341	0.309279	-0.18885	0.175644	53	0.479512	0.320041	Fat
LOC107380858	0.204175	0.142519	0.221057	0.111678	53	0.278145	0.23332	Fat
LOC107380859	-0.527857	4.86772330283607e-05	-0.533825	3.84845380738824e-05	53	0.000825022	0.000866889	Fat
LOC107380860	0.328895	0.0161894	0.368565	0.0066169	53	0.0564801	0.0310853	Fat
LOC107380862	-0.184898	0.185026	-0.202104	0.146703	53	0.335295	0.281677	Fat
LOC107380863	0.365794	0.00706913	0.268277	0.0521027	53	0.0303334	0.13629	Fat
LOC107380866	0.25433	0.0660994	0.165866	0.235238	53	0.160239	0.391849	Fat
LOC107380868	0.429447	0.00133228	0.416524	0.00191995	53	0.00869479	0.0132652	Fat
LOC107380869	-0.223938	0.106969	-0.18042	0.196081	53	0.22583	0.345752	Fat
LOC107380874	0.516703	7.46445306312308e-05	0.524859	5.46852026203454e-05	53	0.00112058	0.00109632	Fat
LOC107380877	-0.248268	0.073053	-0.305795	0.0259624	53	0.172084	0.082929	Fat
LOC107380878	-0.0558128	0.691409	-0.149976	0.283774	53	0.804686	0.444967	Fat
LOC107380881	0.133328	0.34122	0.0934124	0.505863	53	0.512442	0.656775	Fat
LOC107380883	0.257846	0.0623154	0.255978	0.0643037	53	0.15381	0.157787	Fat
LOC107380885	0.163518	0.242026	0.102826	0.463755	53	0.404683	0.620187	Fat
LOC107380890	-0.334675	0.014307	-0.352355	0.00966523	53	0.0513902	0.0404363	Fat
LOC107380902	0.490272	0.000194113	0.234615	0.0908397	53	0.00221212	0.201671	Fat
LOC107380904	-0.416596	0.00191613	-0.480368	0.000272308	53	0.0113964	0.00333524	Fat
LOC107380905	0.102896	0.463448	0.186031	0.182299	53	0.626681	0.328525	Fat
LOC107380907	0.408432	0.00239627	0.316204	0.0210748	53	0.0133858	0.0714844	Fat
LOC107380909	-0.462466	0.000489485	-0.466658	0.000427903	53	0.00421323	0.0046259	Fat
LOC107380910	0.145736	0.297762	0.115994	0.408174	53	0.46763	0.568964	Fat
LOC107380914	-0.00998245	0.943444	-0.0195166	0.889681	53	0.967107	0.939108	Fat
LOC107380917	0.210723	0.129882	0.210277	0.130715	53	0.260092	0.259991	Fat
LOC107380918	0.104917	0.454666	0.0327222	0.81607	53	0.61862	0.893026	Fat
LOC107380919	0.02728	0.846253	0.0144561	0.918171	53	0.909343	0.954475	Fat
LOC107380921	0.296119	0.0313254	0.26818	0.0521907	53	0.091664	0.136379	Fat
LOC107380925	-0.0585206	0.677238	-0.0906779	0.51845	53	0.793832	0.667232	Fat
LOC107380927	-0.0139431	0.921066	-0.137384	0.326602	53	0.954321	0.490814	Fat
LOC107380942	0.0337353	0.821891	-0.0263352	0.860519	47	0.893797	0.920661	Fat
LOC107380956	0.0712917	0.611957	0.107689	0.442768	53	0.746367	0.601481	Fat
LOC107380958	0.482714	0.000251558	0.456293	0.000594826	53	0.0026139	0.00578029	Fat
LOC107380962	-0.0177017	0.899885	-0.101805	0.468226	53	0.94158	0.624014	Fat
LOC107380963	0.172207	0.217564	-0.230688	0.0965359	53	0.375798	0.210038	Fat
LOC107380964	0.437086	0.00106619	0.454074	0.000637423	53	0.00742458	0.00608269	Fat
LOC107380968	-0.190664	0.189428	-0.210793	0.145988	49	0.340884	0.280541	Fat
LOC107380970	-0.0113566	0.935674	-0.0904253	0.519621	53	0.96293	0.668276	Fat
LOC107380971	0.273972	0.0471281	0.232249	0.0942384	53	0.124728	0.206848	Fat
LOC107380972	-0.166953	0.23214	-0.25359	0.0669186	53	0.393156	0.1622	Fat
LOC107380973	0.0147514	0.916505	0.0534941	0.703627	53	0.951022	0.814079	Fat
LOC107380975	0.181382	0.193669	0.17719	0.204342	53	0.346416	0.355614	Fat
LOC107380976	0.107059	0.445457	0.0262882	0.851779	53	0.61019	0.915505	Fat
LOC107380980	0.0785726	0.579799	-0.0107248	0.939849	52	0.722612	0.966553	Fat
LOC107380983	0.0453454	0.747139	0.0544215	0.698731	53	0.843071	0.811071	Fat
LOC107380984	-0.410372	0.0022734	-0.482406	0.000254202	53	0.0128851	0.00317709	Fat
LOC107380987	0.013741	0.922206	-0.098787	0.481585	53	0.95488	0.635478	Fat
LOC107380988	-0.592602	2.94063048716259e-06	-0.540994	2.88493375655562e-05	53	0.000123678	0.000714403	Fat
LOC107380999	0.167479	0.230653	0.2138	0.124243	53	0.391347	0.251106	Fat
LOC107381008	0.223251	0.108078	0.201199	0.148558	53	0.227339	0.28414	Fat
LOC107381011	-0.305859	0.0259296	-0.252943	0.0676424	53	0.0796422	0.163432	Fat
LOC107381012	0.183362	0.188766	0.0432898	0.758247	53	0.34012	0.853212	Fat
LOC107381013	0.441531	0.000934288	0.447706	0.000775409	53	0.0067515	0.00692553	Fat
LOC107381018	-0.0460728	0.743221	-0.0547402	0.697051	53	0.839901	0.809832	Fat
LOC107381019	-0.0854368	0.543007	-0.0823714	0.557626	53	0.693392	0.700691	Fat
LOC107381022	0.280559	0.0418641	0.29045	0.0348753	53	0.113965	0.102321	Fat
LOC107381024	0.246328	0.0753968	0.263503	0.0565943	53	0.175989	0.144398	Fat
LOC107381028	-0.0946918	0.500027	-0.0807958	0.565212	53	0.65584	0.706592	Fat
LOC107381034	0.00937623	0.946873	-0.0162825	0.907875	53	0.969373	0.949536	Fat
LOC107381037	0.034878	0.804184	-0.114845	0.412863	53	0.881962	0.573649	Fat
LOC107381041	0.0849519	0.545308	-0.00848225	0.951932	53	0.695324	0.973674	Fat
LOC107381042	0.0378716	0.789813	0.0370326	0.794367	52	0.872703	0.877918	Fat
LOC107381051	-0.180412	0.196103	-0.280263	0.0420901	53	0.349003	0.117291	Fat
LOC107381052	-0.397641	0.00319345	-0.415511	0.00197454	53	0.0167335	0.0135307	Fat
LOC107381060	0.0392838	0.782164	0.0476002	0.737553	52	0.867568	0.839175	Fat
LOC107381070	-0.366522	0.00694787	-0.39583	0.00334804	53	0.029918	0.0192225	Fat
LOC107381078	-0.0992991	0.479304	-0.147174	0.292968	53	0.63835	0.454623	Fat
LOC107381079	-0.524382	5.57029673862236e-05	-0.588681	3.54665446494826e-06	53	0.000906413	0.000186528	Fat
LOC107381080	0.328047	0.0164829	0.314657	0.0217481	53	0.0572276	0.0729126	Fat
LOC107381091	-0.112191	0.423815	-0.1236	0.377911	53	0.591036	0.541407	Fat
LOC107381097	-0.0829311	0.554943	-0.00384843	0.978181	53	0.702595	0.986997	Fat
LOC107381102	-0.343883	0.0125555	-0.288247	0.0382413	52	0.0466154	0.109247	Fat
LOC107381103	0.430094	0.00130764	0.284783	0.0387505	53	0.00858337	0.110334	Fat
LOC107381104	0.223332	0.107947	0.257422	0.0627621	53	0.227214	0.15525	Fat
LOC107381107	-0.157618	0.259669	-0.142642	0.308246	53	0.424844	0.470794	Fat
LOC107381115	0.227171	0.101868	0.138206	0.323688	53	0.217763	0.487911	Fat
LOC107381118	0.257846	0.0623154	0.263387	0.056707	53	0.15381	0.144591	Fat
LOC107381132	0.257806	0.0623579	0.281377	0.0412456	53	0.153891	0.115668	Fat
LOC107381147	0.00909332	0.948474	-0.119687	0.393309	53	0.970324	0.555245	Fat
LOC107381149	0.0147514	0.916505	-0.195105	0.16151	53	0.951022	0.301548	Fat
LOC107381151	-0.032938	0.814878	-0.0113236	0.935861	53	0.889639	0.964592	Fat
LOC107381152	-0.00198032	0.988772	0.0171022	0.903259	53	0.993333	0.947146	Fat
LOC107381153	-0.399298	0.00305754	-0.397063	0.00324207	53	0.0162029	0.0188249	Fat
LOC107381159	-0.447634	0.000777102	-0.447566	0.000778705	53	0.00586906	0.00694327	Fat
LOC107381165	0.0790917	0.573469	0.17574	0.20813	53	0.717367	0.360014	Fat
LOC107381169	0.409846	0.00230611	0.415584	0.00197057	53	0.0130333	0.0135151	Fat
LOC107381173	-0.386163	0.00429058	-0.309866	0.0239482	53	0.0207078	0.0781143	Fat
LOC107381174	-0.37804	0.00525555	-0.385082	0.00440926	53	0.0241599	0.0231119	Fat
LOC107381177	-0.381313	0.00484592	-0.463137	0.000479119	53	0.0227191	0.00502883	Fat
LOC107381178	0.0874576	0.533473	0.059434	0.672483	53	0.685401	0.791819	Fat
LOC107381180	-0.0240064	0.864518	-0.30008	0.0290281	53	0.919515	0.0897837	Fat
LOC107381186	-0.0586418	0.676606	-0.0271611	0.846915	53	0.7935	0.91246	Fat
LOC107381196	0.167721	0.229969	0.13428	0.337752	53	0.390478	0.501596	Fat
LOC107381198	-0.0782026	0.5778	-0.227567	0.101258	53	0.720742	0.217353	Fat
LOC107381200	0.480815	0.000268242	0.401789	0.00286282	53	0.00272667	0.0173378	Fat
LOC107381202	-0.166186	0.234325	-0.214714	0.122604	53	0.395719	0.248775	Fat
LOC107381209	0.139876	0.317819	0.137154	0.327418	53	0.488088	0.491436	Fat
LOC107381211	-0.551864	1.8400684750776e-05	-0.50065	0.000134624	53	0.000435967	0.00206822	Fat
LOC107381213	0.25724	0.0629551	0.227347	0.101596	53	0.155004	0.217853	Fat
LOC107381215	0.157294	0.26066	0.132238	0.345219	53	0.425849	0.508984	Fat
LOC107381217	0.227576	0.101244	0.0477892	0.734	53	0.216924	0.83644	Fat
LOC107381218	0.131631	0.347457	0.0903984	0.519746	53	0.518284	0.668276	Fat
LOC107381229	0.211854	0.127786	0.145262	0.299352	53	0.256768	0.461377	Fat
LOC107381236	0.156284	0.263773	0.0999968	0.476206	53	0.429131	0.630789	Fat
LOC107381240	0.15414	0.275258	0.0438345	0.757657	52	0.443145	0.852908	Fat
LOC107381247	0.260918	0.059154	0.270631	0.049997	53	0.148146	0.132344	Fat
LOC107381260	-0.133409	0.340924	-0.0860493	0.540109	53	0.512241	0.685999	Fat
LOC107381266	0.108756	0.438233	0.230285	0.0971354	53	0.602945	0.210742	Fat
LOC107381272	0.233759	0.0920579	0.249886	0.0711422	53	0.203015	0.169466	Fat
LOC107381274	-0.158588	0.256711	-0.181315	0.193834	53	0.421436	0.343083	Fat
LOC107381277	-0.497102	0.000152767	-0.462916	0.000482512	53	0.00188125	0.00505668	Fat
LOC107381278	0.380828	0.00490478	0.443549	0.000879414	53	0.022914	0.00763413	Fat
LOC107381279	-0.321136	0.0190458	-0.293696	0.0328043	53	0.0637052	0.0979937	Fat
LOC107381280	-0.432438	0.00122173	-0.447683	0.000775949	53	0.00817815	0.00692646	Fat
LOC107381281	0.160527	0.250863	0.0906424	0.518615	53	0.41505	0.66734	Fat
LOC107381287	-0.0384345	0.784672	-0.0690524	0.623208	53	0.869197	0.754302	Fat
LOC107381299	-0.132116	0.345668	-0.304412	0.0266778	53	0.51673	0.0845766	Fat
LOC107381301	0.0461537	0.742786	0.0539645	0.701142	53	0.839887	0.812446	Fat
LOC107381304	0.303144	0.0289217	0.258896	0.0638418	52	0.0862156	0.157114	Fat
LOC107381309	-0.471923	0.000360524	-0.422346	0.00163143	53	0.00339148	0.0118611	Fat
LOC107381310	0.0391215	0.780917	-0.0727142	0.604856	53	0.866487	0.740169	Fat
LOC107381317	-0.111424	0.427014	-0.108962	0.437361	53	0.594195	0.596736	Fat
LOC107381322	0.222847	0.108735	0.140921	0.314179	53	0.228146	0.47723	Fat
LOC107381323	0.402006	0.00284644	0.318273	0.0202026	53	0.0153295	0.0693394	Fat
LOC107381326	-0.143675	0.304721	-0.259087	0.0610223	53	0.475133	0.152297	Fat
LOC107381327	0.462588	0.000487597	0.204287	0.142297	53	0.00420153	0.275546	Fat
LOC107381330	0.202438	0.146022	0.0480735	0.732477	53	0.283002	0.835528	Fat
LOC107381331	-0.126175	0.367977	-0.12623	0.367765	53	0.53794	0.532246	Fat
LOC107381334	0.133652	0.34004	0.135092	0.334812	53	0.511104	0.498841	Fat
LOC107381336	-0.173905	0.212995	-0.264654	0.0554843	53	0.370238	0.142502	Fat
LOC107381343	0.136319	0.330401	0.184623	0.185691	53	0.500545	0.333254	Fat
LOC107381345	0.0894379	0.52421	0.0164161	0.907123	53	0.678213	0.949277	Fat
LOC107381349	0.0520946	0.711038	0.0915235	0.514541	53	0.81801	0.663975	Fat
LOC107381353	-0.50862	0.000100822	-0.534552	3.73876603698734e-05	53	0.00140234	0.000849127	Fat
LOC107381360	-0.110171	0.432263	-0.133587	0.340276	53	0.598304	0.50404	Fat
LOC107381377	0.372422	0.00602948	0.353425	0.00943175	53	0.0267457	0.0397514	Fat
LOC107381391	0.536223	3.49730992799682e-05	0.5201	6.56345606303362e-05	53	0.000668272	0.00125265	Fat
LOC107381395	-0.268718	0.0517031	-0.313254	0.0223736	53	0.133785	0.0743512	Fat
LOC107381396	0.0877809	0.531955	0.133822	0.339418	53	0.68417	0.503305	Fat
LOC107381403	0.196092	0.159357	0.19032	0.172246	53	0.301207	0.315771	Fat
LOC107381404	-0.0288157	0.837711	-3.05214e-05	0.999827	53	0.90383	0.999951	Fat
LOC107381422	-0.00545599	0.969071	0.0244791	0.861876	53	0.982294	0.921707	Fat
LOC107381435	-0.0219541	0.877229	-0.0905208	0.523344	52	0.92789	0.671088	Fat
LOC107381437	-0.166468	0.233518	-0.0880216	0.530826	53	0.394776	0.678506	Fat
LOC107381441	-0.484573	0.000236149	-0.499066	0.000142466	53	0.00250621	0.0021554	Fat
LOC107381442	0.0337059	0.810641	0.0276391	0.844254	53	0.886657	0.910457	Fat
LOC107381450	0.473338	0.000344143	0.300651	0.0287088	53	0.00328402	0.0890386	Fat
LOC107381452	0.390124	0.00387939	0.228115	0.100416	53	0.0192252	0.216082	Fat
LOC107381454	0.536022	4.21417846544658e-05	0.438698	0.00114104	52	0.000751931	0.00917506	Fat
LOC107381456	0.328653	0.0162728	0.320508	0.0192944	53	0.0567088	0.0669744	Fat
LOC107381462	0.142705	0.308032	0.130645	0.351113	53	0.478418	0.51563	Fat
LOC107381469	0.373635	0.0058545	0.212561	0.12649	53	0.0262035	0.254224	Fat
LOC107381473	-0.251178	0.0696461	-0.272523	0.048355	53	0.166376	0.129325	Fat
LOC107381474	0.155937	0.269632	0.147613	0.296341	52	0.436295	0.457934	Fat
LOC107381480	-0.0432438	0.758496	0.0194722	0.88993	53	0.850873	0.9392	Fat
LOC107381481	-0.379778	0.00503447	-0.401377	0.0028943	53	0.0233619	0.0174488	Fat
LOC107381484	-0.67234	3.5242484606786e-08	-0.651182	1.2937755692013e-07	53	6.91709901578622e-06	2.68905570084825e-05	Fat
LOC107381485	0.23089	0.0962364	0.291443	0.0342307	53	0.209728	0.100852	Fat
LOC107381487	-0.013256	0.924944	0.0380739	0.786644	53	0.956593	0.872598	Fat
LOC107381488	0.453413	0.000650632	0.485179	0.000231318	53	0.00515127	0.0029947	Fat
LOC107381489	0.121042	0.387935	0.152698	0.275025	53	0.557176	0.436187	Fat
LOC107381497	-0.394731	0.00344509	-0.456741	0.00058654	53	0.0177192	0.00572426	Fat
LOC107381498	-0.227535	0.101306	-0.254624	0.0657769	53	0.216999	0.160215	Fat
LOC107381502	0.116516	0.406055	0.0756967	0.590084	53	0.574482	0.728013	Fat
LOC107381521	-0.680181	2.11829847554411e-08	-0.636887	2.94591061535283e-07	53	5.02637450211945e-06	4.17860492773986e-05	Fat
LOC107381523	0.476005	0.000315077	0.406675	0.0025126	53	0.00308632	0.0157925	Fat
LOC107381525	-0.581852	4.88738225479059e-06	-0.513742	8.34065972014061e-05	53	0.00017862	0.00147443	Fat
LOC107381526	-0.477703	0.000297761	-0.46414	0.000463989	53	0.00294941	0.00494197	Fat
LOC107381527	-0.240225	0.0831602	-0.279105	0.0429829	53	0.188519	0.119153	Fat
LOC107381528	-0.294179	0.0325046	-0.376405	0.00547125	53	0.0942817	0.0270382	Fat
LOC107381539	-0.241882	0.0905814	-0.253067	0.0761986	50	0.20037	0.177409	Fat
LOC107381544	0.0868918	0.536134	0.0232452	0.868775	53	0.687875	0.925971	Fat
LOC107381547	-0.487726	0.000211971	-0.545351	2.41359353792112e-05	53	0.00234347	0.000637397	Fat
LOC107381549	0.344819	0.011454	0.305273	0.0262306	53	0.0435011	0.0834907	Fat
LOC107381554	0.19682	0.157784	0.212548	0.126514	53	0.299088	0.254224	Fat
LOC107381556	-0.351891	0.00976774	-0.34018	0.0126912	53	0.0385712	0.0493432	Fat
LOC107381557	-0.318226	0.020222	-0.342138	0.0121557	53	0.0665058	0.0479463	Fat
LOC107381558	0.637583	2.83283123603083e-07	0.532834	4.00288278679706e-05	53	2.7175205213441e-05	0.000883859	Fat
LOC107381559	-0.139673	0.318526	-0.105125	0.453764	53	0.488796	0.611596	Fat
LOC107381561	-0.143068	0.306787	-0.238993	0.0848019	53	0.477185	0.191612	Fat
LOC107381576	0.303111	0.0273665	0.297777	0.0303458	53	0.0827764	0.0925629	Fat
LOC107381578	-0.664621	5.73241205343092e-08	-0.589034	3.48769737765083e-06	53	9.29937620667803e-06	0.000185443	Fat
LOC107381581	-0.514521	8.10164679118243e-05	-0.553408	1.72399122724894e-05	53	0.00118382	0.000502275	Fat
LOC107381583	-0.147763	0.295844	-0.126242	0.372505	52	0.465579	0.536697	Fat
LOC107381587	-0.044335	0.752593	0.0372388	0.791217	53	0.84688	0.875776	Fat
LOC107381597	0.42193	0.00165065	0.390317	0.00386028	53	0.0101911	0.0210824	Fat
LOC107381606	0.0366562	0.794412	0.0909651	0.517121	53	0.87529	0.666169	Fat
LOC107381613	-0.115061	0.411982	-0.0173061	0.902111	53	0.580234	0.946526	Fat
LOC107381616	-0.384627	0.00446005	-0.425634	0.00148617	53	0.0213443	0.0110666	Fat
LOC107381617	0.041991	0.76529	0.0718141	0.609345	53	0.855898	0.743923	Fat
LOC107381621	0.0181866	0.897156	0.0651795	0.642868	53	0.939653	0.769842	Fat
LOC107381633	0.21339	0.124983	0.259961	0.0601247	53	0.252539	0.150743	Fat
LOC107381634	0.0993395	0.479125	0.114169	0.415641	53	0.638164	0.576451	Fat
LOC107381639	0.0947322	0.499844	0.103299	0.461689	53	0.655815	0.618464	Fat
LOC107381651	0.0510034	0.716834	-0.124698	0.373656	53	0.822654	0.537834	Fat
LOC107381657	-0.594016	2.74671983090279e-06	-0.581661	4.93068159077851e-06	53	0.00011802	0.000229205	Fat
LOC107381659	0.317943	0.0203395	0.253377	0.0671564	53	0.0667681	0.162604	Fat
LOC107381661	0.31475	0.0217068	0.33	0.015814	53	0.0697161	0.0580493	Fat
LOC107381663	0.356175	0.00885444	0.259519	0.060577	53	0.0358249	0.151519	Fat
LOC107381668	0.240589	0.0826805	0.28629	0.0376871	53	0.187726	0.107964	Fat
LOC107381672	0.476733	0.000307547	0.358949	0.00830339	53	0.00302936	0.0364258	Fat
LOC107381673	0.261524	0.0585455	0.0369347	0.792885	53	0.147016	0.87695	Fat
LOC107381676	-0.445694	0.000824271	-0.485874	0.000225879	53	0.00612922	0.00295558	Fat
LOC107381678	0.286015	0.0378789	0.257284	0.062909	53	0.106058	0.155492	Fat
LOC107381680	0.0637739	0.670201	0.0980895	0.51186	47	0.789307	0.661342	Fat
LOC107381681	-0.119587	0.393706	-0.153493	0.272501	53	0.562619	0.4337	Fat
LOC107381682	0.328027	0.0187766	0.159375	0.26395	51	0.0630435	0.424252	Fat
LOC107381689	0.231051	0.0959972	0.103861	0.459243	53	0.209321	0.616695	Fat
LOC107381691	0.330552	0.0156293	0.308839	0.0244435	53	0.0549722	0.0792213	Fat
LOC107381695	-0.020027	0.887933	-0.0452642	0.750005	52	0.933869	0.847326	Fat
LOC107381696	-0.247419	0.0740712	-0.282618	0.0403219	53	0.173787	0.113639	Fat
LOC107381699	-0.332088	0.015125	-0.376095	0.00551295	53	0.0536136	0.0271767	Fat
LOC107381705	0.255664	0.0646431	0.251994	0.0687137	53	0.157816	0.165241	Fat
LOC107381707	-0.174188	0.21224	-0.213577	0.124645	53	0.369249	0.251601	Fat
LOC107381708	0.493949	0.000170731	0.428582	0.00136588	53	0.0020347	0.0104048	Fat
LOC107381710	-0.138623	0.322216	-0.143493	0.305338	53	0.492368	0.46788	Fat
LOC107381711	-0.0845477	0.547228	0.0128334	0.92733	53	0.696823	0.959374	Fat
LOC107381719	-0.325986	0.0172146	-0.338908	0.0130499	53	0.0590203	0.0503419	Fat
LOC107381728	-0.0215815	0.878093	-0.104282	0.457412	53	0.92831	0.614756	Fat
LOC107381730	-0.488736	0.000204713	-0.545502	2.39858027219601e-05	53	0.00229515	0.000635544	Fat
LOC107381735	-0.622994	6.30093766059786e-07	-0.548117	2.15239396408393e-05	53	4.51226607784616e-05	0.000589979	Fat
LOC107381736	0.101764	0.468406	0.108712	0.438422	53	0.630223	0.597927	Fat
LOC107381737	-0.0652294	0.642613	-0.212453	0.126687	53	0.769934	0.254401	Fat
LOC107381738	-0.0335923	0.81311	-0.0168767	0.905474	52	0.888319	0.948239	Fat
LOC107381742	0.410857	0.00224358	0.40907	0.00235521	53	0.0127478	0.0151347	Fat
LOC107381743	0.314548	0.0217959	0.290936	0.0345585	53	0.0699599	0.101651	Fat
LOC107381744	0.445735	0.000823263	0.446714	0.000799168	53	0.00612458	0.00708094	Fat
LOC107381749	0.00113161	0.993584	0.00371986	0.97891	53	0.996467	0.987294	Fat
LOC107381755	0.051448	0.714471	0.0858932	0.540847	53	0.820653	0.686552	Fat
LOC107381770	-0.43947	0.000993502	-0.489067	0.000202384	53	0.00705435	0.00275708	Fat
LOC107381771	-0.550166	1.97597128493249e-05	-0.532022	4.13348991362891e-05	53	0.000458038	0.000901721	Fat
LOC107381776	0.0434299	0.769447	0.0388043	0.793433	48	0.85815	0.877251	Fat
LOC107381782	0.486109	0.000224073	0.470845	0.000373489	53	0.00242664	0.00419689	Fat
LOC107381785	0.139108	0.32051	0.201257	0.148439	53	0.491082	0.284049	Fat
LOC107381787	-0.250127	0.0708615	-0.245915	0.0759039	53	0.168419	0.17699	Fat
LOC107381790	0.352457	0.00964263	0.360358	0.00803506	53	0.0382005	0.0355925	Fat
LOC107381795	0.187807	0.178085	-0.0291928	0.835617	53	0.326137	0.904455	Fat
LOC107381798	-0.0529434	0.70654	-0.0439395	0.754731	53	0.814959	0.85061	Fat
LOC107381799	0.11002	0.437488	0.223181	0.111746	52	0.602316	0.233356	Fat
LOC107381807	0.0475	0.738086	0.130983	0.354671	52	0.836476	0.519029	Fat
LOC107381811	-0.316973	0.020747	-0.325122	0.0175291	53	0.0676031	0.062556	Fat
LOC107381813	0.0275629	0.844678	0.0330043	0.814512	53	0.908449	0.891812	Fat
LOC107381816	-0.079415	0.571898	-0.206915	0.137125	53	0.715965	0.269271	Fat
LOC107381819	-0.228101	0.100437	-0.294664	0.0322066	53	0.215952	0.0966807	Fat
LOC107381820	-0.23291	0.0932788	-0.266824	0.0534382	53	0.205082	0.138521	Fat
LOC107381824	0.130701	0.350902	-0.0609783	0.664472	53	0.521514	0.786522	Fat
LOC107381832	0.328815	0.0162172	0.369023	0.00654464	53	0.0565397	0.0308287	Fat
LOC107381835	-0.200174	0.15068	-0.222346	0.109552	53	0.289558	0.230348	Fat
LOC107381839	0.206883	0.137186	0.265248	0.0549174	53	0.271132	0.141412	Fat
LOC107381845	-0.322429	0.018542	-0.333178	0.0147757	53	0.06244	0.0553106	Fat
LOC107381850	-0.31669	0.0208671	-0.357756	0.00853676	53	0.0678832	0.0371218	Fat
LOC107381853	0.285328	0.0383628	0.208624	0.133838	53	0.106999	0.264354	Fat
LOC107381854	-0.31273	0.0226117	-0.399104	0.00307315	53	0.0720401	0.0181557	Fat
LOC107381863	0.111464	0.426846	-0.200807	0.149368	53	0.594012	0.285174	Fat
LOC107381866	0.412877	0.00212301	0.227042	0.102068	53	0.0122466	0.218543	Fat
LOC107381870	0.4794	0.000281313	0.428954	0.00135133	53	0.00281987	0.0103187	Fat
LOC107381875	-0.340939	0.0124813	-0.2818	0.0409291	53	0.0464376	0.114983	Fat
LOC107381877	-0.328006	0.016497	-0.394117	0.00350039	53	0.0572515	0.0197478	Fat
LOC107381879	0.183604	0.188172	0.1135	0.418396	53	0.339564	0.578958	Fat
LOC107381884	0.108514	0.439261	0.0947514	0.499756	53	0.603941	0.650973	Fat
LOC107381887	-0.368704	0.0065949	-0.372614	0.00600148	53	0.0287485	0.0290181	Fat
LOC107381889	0.48033	0.00027266	0.202894	0.145097	53	0.00276099	0.279302	Fat
LOC107381891	-0.0666711	0.638635	-0.111369	0.431855	52	0.767033	0.591559	Fat
LOC107381906	-0.149898	0.284025	0.084933	0.545397	53	0.452402	0.690454	Fat
LOC107381909	-0.100916	0.472143	-0.121071	0.387823	53	0.632787	0.550353	Fat
LOC107381921	0.0548024	0.696723	0.0402641	0.774684	53	0.807797	0.864579	Fat
LOC107381926	0.270322	0.0526005	0.222738	0.112479	52	0.135424	0.234301	Fat
LOC107381927	0.389962	0.00389547	0.308245	0.0247337	53	0.0192929	0.0798734	Fat
LOC107381932	0.0354033	0.801294	0.147876	0.290645	53	0.879945	0.452387	Fat
LOC107381936	0.294987	0.0320088	0.332555	0.0149744	53	0.0931667	0.0558572	Fat
LOC107381940	-0.284722	0.0387941	-0.267594	0.0527275	53	0.107823	0.137262	Fat
LOC107381941	0.13058	0.351353	0.00477326	0.97294	53	0.521989	0.984207	Fat
LOC107381942	0.165054	0.237571	0.134527	0.336856	53	0.399461	0.500593	Fat
LOC107381943	0.00557724	0.968384	-0.0182974	0.896533	53	0.981848	0.942914	Fat
LOC107381952	-0.228869	0.0992664	-0.189475	0.174194	53	0.21413	0.318133	Fat
LOC107381954	-0.264798	0.0553465	-0.308885	0.0244212	53	0.140829	0.0791858	Fat
LOC107381964	-0.0202074	0.885802	-0.115411	0.41055	53	0.932738	0.57128	Fat
LOC107381982	-0.347486	0.0107907	-0.297866	0.0302938	53	0.0415478	0.0924752	Fat
LOC107381987	-0.343712	0.0193478	-0.283107	0.0565864	46	0.0643853	0.144398	Fat
LOC107381991	-0.0866089	0.537467	-0.0441776	0.753444	53	0.689196	0.849735	Fat
LOC107382004	0.316569	0.0209188	0.344422	0.0115557	53	0.0679956	0.0462433	Fat
LOC107382005	0.520138	6.5539967339627e-05	0.381551	0.00481729	53	0.00101753	0.0246596	Fat
LOC107382020	0.063047	0.653799	0.0384438	0.784621	53	0.777826	0.871256	Fat
LOC107382025	0.0926711	0.50926	0.0836776	0.551374	53	0.664574	0.695087	Fat
LOC107382034	0.380342	0.00541274	0.108555	0.443654	52	0.0247488	0.602067	Fat
LOC107382036	-0.106008	0.449961	0.149844	0.2842	53	0.614613	0.44532	Fat
LOC107382039	0.581771	4.90575106950133e-06	0.526518	5.12823481033655e-05	53	0.00017888	0.00104524	Fat
LOC107382040	0.134702	0.336222	0.105964	0.450149	53	0.506755	0.608181	Fat
LOC107382042	0.231577	0.0952228	0.219383	0.114486	53	0.208061	0.237147	Fat
LOC107382043	-0.527615	4.91396132282204e-05	-0.539436	3.07304356408063e-05	53	0.000830629	0.000744745	Fat
LOC107382044	0.409887	0.00230358	0.275057	0.0462254	53	0.0130282	0.125344	Fat
LOC107382047	-0.391983	0.00369866	-0.426821	0.00143665	53	0.018608	0.0107685	Fat
LOC107382049	0.100269	0.475	0.0149528	0.91537	53	0.635118	0.953203	Fat
LOC107382050	0.348375	0.0105771	0.313165	0.022414	53	0.0409934	0.0744074	Fat
LOC107382058	0.138138	0.323929	0.0211019	0.880782	53	0.493987	0.934509	Fat
LOC107382062	-0.215192	0.14187	-0.169963	0.248122	48	0.277432	0.406883	Fat
LOC107382066	0.161902	0.246776	0.0339703	0.809183	53	0.410424	0.887873	Fat
LOC107382077	-0.340777	0.0125258	-0.288592	0.0361086	53	0.0465486	0.104908	Fat
LOC107382082	-0.621983	6.64956130757686e-07	-0.618336	8.06392880304592e-07	53	4.67764272866624e-05	7.76971758247418e-05	Fat
LOC107382087	0.0113566	0.935674	0.0706574	0.615135	53	0.96293	0.748593	Fat
LOC107382088	0.228263	0.10019	0.199722	0.151624	53	0.215682	0.288403	Fat
LOC107382090	0.0453155	0.752187	0.0820684	0.566968	51	0.846603	0.707927	Fat
LOC107382100	0.34692	0.0109286	0.332084	0.0151264	53	0.0419871	0.0562262	Fat
LOC107382103	-0.332937	0.0148523	-0.396273	0.00330964	53	0.0529183	0.0190778	Fat
LOC107382104	-0.348173	0.0106253	-0.413235	0.0021023	53	0.0410702	0.0140726	Fat
LOC107382106	-0.0171763	0.902842	-0.0182533	0.896781	53	0.943308	0.942988	Fat
LOC107382107	0.144644	0.301433	0.16563	0.235914	53	0.471765	0.392524	Fat
LOC107382111	-0.31568	0.021301	-0.388485	0.00404512	53	0.0688858	0.0217482	Fat
LOC107382115	0.00335443	0.980982	0.132637	0.343753	53	0.988004	0.507804	Fat
LOC107382132	-0.456566	0.000589771	-0.491534	0.000185777	53	0.00478376	0.00260908	Fat
LOC107382139	-0.345385	0.0113104	-0.358169	0.00845536	53	0.0431001	0.0369092	Fat
LOC107382141	0.306748	0.0254784	0.190676	0.171429	53	0.0786059	0.314824	Fat
LOC107382150	-0.146301	0.29587	-0.233345	0.0926526	53	0.465579	0.204383	Fat
LOC107382155	0.255502	0.0648182	0.177866	0.202594	53	0.158049	0.353666	Fat
LOC107382160	-0.113242	0.41946	-0.104015	0.458573	53	0.587177	0.615934	Fat
LOC107382165	-0.237922	0.086249	-0.262058	0.0580133	53	0.193616	0.147026	Fat
LOC107382166	0.0520946	0.711038	0.0806627	0.565855	53	0.81801	0.707091	Fat
LOC107382167	-0.0342313	0.807745	-0.079779	0.570132	53	0.884342	0.710954	Fat
LOC107382174	0.44044	0.000965229	0.391575	0.00373767	53	0.00690604	0.0206325	Fat
LOC107382177	0.495728	0.000160374	0.459557	0.000536819	53	0.00194332	0.00540814	Fat
LOC107382182	0.207651	0.135701	0.180967	0.194707	53	0.268966	0.344191	Fat
LOC107382188	-0.0964297	0.492157	-0.000137273	0.999222	53	0.648836	0.999662	Fat
LOC107382190	0.232466	0.0939233	0.16232	0.245542	53	0.2061	0.40406	Fat
LOC107382192	-0.084871	0.545691	-0.149722	0.284597	53	0.695646	0.445722	Fat
LOC107382193	-0.0992587	0.479484	-0.165251	0.237003	53	0.638429	0.393759	Fat
LOC107382195	0.145493	0.298575	0.0848476	0.545803	53	0.468352	0.690807	Fat
LOC107382202	-0.00658761	0.96266	-0.00631756	0.96419	53	0.978791	0.979384	Fat
LOC107382204	0.332533	0.0149816	0.267874	0.0524706	53	0.0532598	0.136795	Fat
LOC107382207	0.312772	0.0239721	0.20753	0.139873	52	0.0750803	0.272762	Fat
LOC107382208	-0.122578	0.381897	-0.242583	0.0800894	53	0.551594	0.183556	Fat
LOC107382211	0.315356	0.0214414	0.321634	0.0188505	53	0.0691571	0.0659841	Fat
LOC107382215	0.24265	0.0800034	0.292912	0.0332944	53	0.183587	0.0988698	Fat
LOC107382222	-0.498476	0.000145491	-0.518761	6.90596275878181e-05	53	0.00182847	0.0012959	Fat
LOC107382226	0.167317	0.23111	0.156667	0.262591	53	0.391871	0.422803	Fat
LOC107382227	-0.586095	4.00798954203945e-06	-0.431173	0.00126747	53	0.000154283	0.00985671	Fat
LOC107382232	0.025623	0.855489	-0.0793271	0.572325	53	0.914564	0.71274	Fat
LOC107382233	0.194355	0.16316	-0.0268218	0.848805	53	0.30585	0.913728	Fat
LOC107382234	0.162993	0.243562	0.13517	0.334532	53	0.406739	0.498677	Fat
LOC107382236	0.184736	0.185417	0.121891	0.384593	53	0.335659	0.547578	Fat
LOC107382237	0.576598	6.22405891825051e-06	0.564822	1.05419123886003e-05	53	0.000208755	0.000352832	Fat
LOC107382245	-0.143351	0.305822	-0.1137	0.417571	53	0.476336	0.57821	Fat
LOC107382249	0.209712	0.131775	0.276854	0.0447621	53	0.262625	0.122631	Fat
LOC107382254	-0.173182	0.219529	-0.238923	0.0880423	52	0.378107	0.197251	Fat
LOC107382258	0.657225	9.01719146368888e-08	0.536237	3.49533062278451e-05	53	1.20466646966156e-05	0.000812409	Fat
LOC107382263	0.120084	0.396458	0.0931815	0.511156	52	0.565281	0.66093	Fat
LOC107382264	-0.142381	0.30914	-0.221212	0.111422	53	0.479437	0.233016	Fat
LOC107382270	0.249238	0.071903	0.153441	0.272666	53	0.170309	0.433876	Fat
LOC107382284	0.127104	0.36443	0.106133	0.449424	53	0.534771	0.60746	Fat
LOC107382285	-0.529434	4.57679355184506e-05	-0.416284	0.00193276	53	0.00079175	0.0133248	Fat
LOC107382286	-0.348254	0.010606	-0.385803	0.00432977	53	0.0410155	0.0228649	Fat
LOC107382287	-0.294098	0.0325545	-0.225918	0.103822	53	0.0943749	0.221404	Fat
LOC107382288	-0.621983	6.64956130757686e-07	-0.61174	1.13582520326226e-06	53	4.67764272866624e-05	9.04880947617552e-05	Fat
LOC107382290	0.166428	0.233633	0.120878	0.388583	53	0.394845	0.551137	Fat
LOC107382294	0.359611	0.00817646	0.220791	0.11212	53	0.0338426	0.2338	Fat
LOC107382297	-0.187767	0.17818	-0.178343	0.201366	53	0.326236	0.352375	Fat
LOC107382303	-0.132965	0.34255	-0.109324	0.43583	53	0.513906	0.595265	Fat
LOC107382308	-0.191647	0.169218	-0.213792	0.124258	53	0.313985	0.251106	Fat
LOC107382312	0.351568	0.00983986	0.276163	0.0453206	53	0.0387885	0.123761	Fat
LOC107382314	-0.23772	0.0865242	-0.292115	0.0337999	53	0.193987	0.100083	Fat
LOC107382319	0.423345	0.00158601	0.410205	0.00228372	53	0.00990351	0.0148096	Fat
LOC107382320	-0.153132	0.273646	-0.233643	0.0922235	53	0.440997	0.203719	Fat
LOC107382326	0.39752	0.0032036	0.193292	0.165518	53	0.0167757	0.306761	Fat
LOC107382328	0.107301	0.444421	0.0466343	0.740201	53	0.609191	0.840671	Fat
LOC107382330	0.0542366	0.699706	0.0331133	0.81391	53	0.809896	0.89144	Fat
LOC107382331	0.259544	0.060552	0.260767	0.0593061	53	0.150674	0.149374	Fat
LOC107382332	-0.382081	0.004754	-0.366671	0.00692313	53	0.0223739	0.0320233	Fat
LOC107382334	-0.213026	0.125643	-0.232196	0.0943166	53	0.253389	0.206963	Fat
LOC107382345	-0.359207	0.00825381	-0.362282	0.00768088	53	0.0340387	0.0345043	Fat
LOC107382349	0.0634108	0.651929	0.00405841	0.976991	53	0.776241	0.98636	Fat
LOC107382350	-0.0261079	0.852784	-0.0661527	0.637904	53	0.913383	0.765498	Fat
LOC107382353	0.293977	0.0326295	0.241822	0.0810711	53	0.0945406	0.185289	Fat
LOC107382354	0.0166913	0.905572	-0.120167	0.391401	53	0.944609	0.553581	Fat
LOC107382355	0.195365	0.160941	0.0605044	0.666926	53	0.302976	0.788312	Fat
LOC107382357	0.49989	0.000138333	0.426939	0.00143182	53	0.00177356	0.0107492	Fat
LOC107382358	0.135309	0.334032	0.217066	0.118462	53	0.504554	0.242787	Fat
LOC107382359	-0.258937	0.0611771	-0.366134	0.00701231	53	0.151802	0.0323323	Fat
LOC107382360	-0.0255826	0.855714	-0.00915521	0.948124	53	0.914564	0.971592	Fat
LOC107382362	-0.202721	0.145448	-0.250598	0.0703146	53	0.282267	0.1681	Fat
LOC107382363	0.039364	0.779593	0.000950532	0.99461	53	0.865658	0.996619	Fat
LOC107382365	0.360944	0.00792566	0.307971	0.0248686	53	0.0331062	0.0801135	Fat
LOC107382367	0.114859	0.412809	0.0043499	0.975339	53	0.580987	0.985666	Fat
LOC107382368	-0.125326	0.371234	-0.0325888	0.816807	53	0.541357	0.893525	Fat
LOC107382371	0.538931	3.13644546160281e-05	0.415625	0.00196832	53	0.000624852	0.0135055	Fat
LOC107382375	-0.134824	0.335783	-0.230317	0.0970878	53	0.506286	0.210688	Fat
LOC107382378	0.329946	0.0158323	0.312489	0.0227214	53	0.0554653	0.075224	Fat
LOC107382384	0.0434055	0.75762	-0.00958243	0.945707	53	0.850251	0.97024	Fat
LOC107382391	-0.113081	0.420128	-0.0896234	0.523346	53	0.587854	0.671088	Fat
LOC107382397	0.439834	0.000982813	0.430826	0.00128027	53	0.00699095	0.00994317	Fat
LOC107382398	-0.701641	4.83956327626708e-09	-0.657723	8.74979080117279e-08	53	2.02472044647616e-06	2.2436157122104e-05	Fat
LOC107382399	-0.0500739	0.721785	-0.0695936	0.620481	53	0.825891	0.75255	Fat
LOC107382400	-0.436277	0.00109189	-0.495781	0.000160073	53	0.0075671	0.00234548	Fat
LOC107382401	-0.151757	0.278026	-0.164718	0.238539	53	0.445795	0.395443	Fat
LOC107382402	-0.419384	0.00177296	-0.340681	0.0125524	53	0.0107459	0.0490074	Fat
LOC107382412	0.399419	0.0030478	0.274531	0.0466614	53	0.0161729	0.126289	Fat
LOC107382413	0.0642999	0.647368	0.088853	0.526937	53	0.77301	0.674605	Fat
LOC107382419	-0.0318064	0.821131	0.0275417	0.844796	53	0.893521	0.910804	Fat
LOC107382420	0.385032	0.00441489	0.210208	0.130843	53	0.0212048	0.260181	Fat
LOC107382421	0.543094	2.64807627872662e-05	0.457374	0.000575014	53	0.000560194	0.00565546	Fat
LOC107382422	-0.338352	0.0132093	-0.320857	0.0191561	53	0.0483987	0.0666252	Fat
LOC107382424	-0.0320893	0.819567	-0.0660166	0.638598	53	0.892613	0.766036	Fat
LOC107382435	-0.0812741	0.562904	-0.157339	0.260523	53	0.708554	0.420444	Fat
LOC107382441	-0.170572	0.226665	-0.197485	0.160518	52	0.386643	0.30019	Fat
LOC107382445	0.30396	0.0269158	0.24582	0.07602	53	0.0817709	0.177183	Fat
LOC107382470	0.14125	0.313041	0.147624	0.291479	53	0.482943	0.453063	Fat
LOC107382471	0.0989354	0.480924	0.0661131	0.638106	53	0.639435	0.76563	Fat
LOC107382473	-0.417053	0.00258658	-0.437979	0.00146757	50	0.014224	0.0109589	Fat
LOC107382492	-0.0729891	0.603488	-0.207413	0.13616	53	0.740468	0.267873	Fat
LOC107382495	0.0959447	0.494347	0.0924991	0.510049	53	0.650967	0.66031	Fat
LOC107382496	-0.388992	0.00399317	-0.435617	0.0011133	53	0.0196118	0.0090256	Fat
LOC107382503	-0.0241351	0.86514	0.0847348	0.550338	52	0.919815	0.694156	Fat
LOC107382511	0.189586	0.173937	0.205818	0.139267	53	0.320609	0.271964	Fat
LOC107382518	0.187646	0.182824	0.164159	0.24487	52	0.332898	0.40333	Fat
LOC107382520	-0.194031	0.163875	-0.256781	0.0634426	53	0.306684	0.156495	Fat
LOC107382522	0.176653	0.20574	0.0896523	0.523211	53	0.361062	0.671074	Fat
LOC107382523	-0.136279	0.330546	-0.201818	0.147287	53	0.500716	0.282426	Fat
LOC107382527	0.183935	0.19179	0.153333	0.27781	52	0.343791	0.438854	Fat
LOC107382529	0.526645	5.1029798115181e-05	0.488227	0.000208338	53	0.000851282	0.00280217	Fat
LOC107382530	-0.00214198	0.987855	0.0804301	0.566979	53	0.9926	0.707927	Fat
LOC107382535	-0.356135	0.0088627	-0.315101	0.021553	53	0.0358249	0.0725184	Fat
LOC107382540	-0.344981	0.0114128	-0.329461	0.0159964	53	0.0433966	0.0584756	Fat
LOC107382542	0.269445	0.051049	0.311058	0.0233838	53	0.132524	0.0768249	Fat
LOC107382549	0.222605	0.10913	0.263559	0.0565396	53	0.228704	0.144366	Fat
LOC107382553	0.103623	0.460276	0.0864712	0.538116	53	0.623984	0.684562	Fat
LOC107382555	0.0985716	0.482546	0.0305005	0.828362	53	0.640842	0.900404	Fat
LOC107382557	0.0770748	0.587066	0.0290625	0.837946	52	0.72806	0.906236	Fat
LOC107382558	0.00416272	0.9764	-0.0218383	0.876654	53	0.985825	0.931247	Fat
LOC107382569	-0.242408	0.0803148	-0.30307	0.0273883	53	0.184169	0.0860001	Fat
LOC107382593	0.28258	0.0403498	0.143096	0.306694	53	0.110964	0.469009	Fat
LOC107382594	0.0431671	0.768371	0.0208927	0.886694	49	0.857771	0.938057	Fat
LOC107382596	-0.00707259	0.959914	-0.0396678	0.777935	53	0.977123	0.867007	Fat
LOC107382602	-0.495323	0.000162676	-0.527634	4.91039668898185e-05	53	0.00196224	0.00102046	Fat
LOC107382603	0.00124099	0.993033	0.0349454	0.805725	52	0.996229	0.885546	Fat
LOC107382607	-0.213471	0.124837	-0.314216	0.0219429	53	0.252276	0.0733875	Fat
LOC107382608	-0.35479	0.00985742	-0.393698	0.00388199	52	0.0388406	0.0211573	Fat
LOC107382626	-0.0828099	0.555524	-0.171317	0.219988	53	0.702882	0.374491	Fat
LOC107382628	0.070645	0.615197	-0.129858	0.354045	53	0.748825	0.518384	Fat
LOC107382636	-0.285975	0.0379073	-0.303494	0.0271624	53	0.1061	0.0855732	Fat
LOC107382639	-0.0316852	0.821802	-0.0470265	0.738093	53	0.893762	0.839296	Fat
LOC107382642	-0.068988	0.623533	-0.177522	0.203483	53	0.755673	0.354712	Fat
LOC107382645	-0.31184	0.0230198	-0.398447	0.00312668	53	0.0730184	0.018356	Fat
LOC107382648	-0.0913374	0.5154	-0.182216	0.191591	53	0.670142	0.340485	Fat
LOC107382653	-0.343445	0.0118092	-0.308207	0.0247525	53	0.0444677	0.0799179	Fat
LOC107382654	0.0316044	0.822249	0.0976061	0.486866	53	0.894065	0.639646	Fat
LOC107382657	0.0593289	0.67303	0.0123265	0.930193	53	0.791056	0.961335	Fat
LOC107382658	0.613698	1.02682767029857e-06	0.259471	0.060627	53	6.16019105751196e-05	0.151586	Fat
LOC107382661	0.0208136	0.882399	-0.0197205	0.888536	53	0.930635	0.93875	Fat
LOC107382662	-0.182634	0.190557	-0.273722	0.0473377	53	0.342081	0.127361	Fat
LOC107382674	0.383496	0.00458866	0.407104	0.00248372	53	0.0217568	0.015694	Fat
LOC107382675	0.208944	0.133228	0.133551	0.340406	53	0.265055	0.504125	Fat
LOC107382683	0.164933	0.237921	0.0933991	0.505924	53	0.399753	0.6568	Fat
LOC107382684	0.33225	0.0150727	0.319826	0.0195677	53	0.053464	0.067716	Fat
LOC107382685	-0.00234406	0.986709	-0.00762548	0.956783	53	0.9917	0.975998	Fat
LOC107382688	0.0586014	0.676817	0.0853596	0.543373	53	0.793513	0.688879	Fat
LOC107382689	-0.137653	0.325647	-0.221135	0.111548	53	0.495751	0.233117	Fat
LOC107382692	0.227212	0.101806	0.151474	0.278934	53	0.217763	0.439936	Fat
LOC107382702	-0.0386365	0.783567	0.0738076	0.599422	53	0.868457	0.735711	Fat
LOC107382703	0.288683	0.0360477	0.312188	0.0228595	53	0.101882	0.0756022	Fat
LOC107382709	0.0646599	0.648813	-0.00567567	0.968146	52	0.773811	0.981481	Fat
LOC107382710	-0.548913	2.08216149551468e-05	-0.574386	6.88213203704036e-06	53	0.000475606	0.000280544	Fat
LOC107382712	-0.103058	0.462742	-0.182976	0.189715	53	0.626259	0.338203	Fat
LOC107382717	-0.363167	0.0075225	-0.36087	0.00793943	53	0.0317138	0.0353165	Fat
LOC107382733	-0.281085	0.041466	-0.366258	0.00699156	53	0.113191	0.0322626	Fat
LOC107382736	0.02728	0.846253	0.0126958	0.928107	53	0.909343	0.959847	Fat
LOC107382739	0.178512	0.200932	0.245983	0.0758203	53	0.355054	0.176821	Fat
LOC107382741	0.301009	0.0285098	0.234859	0.0904939	53	0.0853897	0.201269	Fat
LOC107382742	0.475035	0.000325378	0.491299	0.000187306	53	0.00315226	0.00262113	Fat
LOC107382746	0.219048	0.115055	0.170582	0.222005	53	0.237458	0.376583	Fat
LOC107382747	0.183372	0.202421	0.119159	0.40982	50	0.356931	0.570669	Fat
LOC107382751	-0.455596	0.000607926	-0.455449	0.000610713	53	0.0048911	0.00588951	Fat
LOC107382759	0.178148	0.201867	0.201774	0.147377	53	0.35623	0.282528	Fat
LOC107382760	0.15592	0.2649	0.0599054	0.670034	53	0.430435	0.790457	Fat
LOC107382763	0.470549	0.000431162	0.417148	0.00209407	52	0.00386175	0.0140293	Fat
LOC107382767	-0.0437128	0.763092	-0.0496632	0.731974	50	0.854059	0.835206	Fat
LOC107382770	-0.155501	0.291253	-0.105777	0.474277	48	0.460501	0.629534	Fat
LOC107382774	-0.391134	0.00378023	-0.419169	0.00178364	53	0.0188988	0.0125637	Fat
LOC107382793	0.249117	0.0720459	0.244539	0.0776103	53	0.170546	0.179417	Fat
LOC107382796	-0.0671694	0.632735	-0.0751325	0.592867	53	0.762236	0.729972	Fat
LOC107382807	-0.562129	1.18585886296859e-05	-0.599913	2.05956430093111e-06	53	0.000323931	0.000127372	Fat
LOC107382809	-0.126458	0.366895	-0.0931458	0.507083	53	0.536951	0.657875	Fat
LOC107382810	0.356175	0.00885444	0.318142	0.0202568	53	0.0358249	0.0695107	Fat
LOC107382811	0.232547	0.0938059	0.214101	0.123701	53	0.205927	0.250427	Fat
LOC107382812	-0.623236	6.21984814166255e-07	-0.599677	2.08371426730249e-06	53	4.50342877775801e-05	0.000127372	Fat
LOC107382814	-0.567181	9.50125493056504e-06	-0.594959	2.62422556942503e-06	53	0.000278676	0.000150072	Fat
LOC107382817	-0.0323722	0.818003	-0.0430356	0.759624	53	0.891482	0.853966	Fat
LOC107382820	0.0751311	0.592873	0.0102439	0.941965	53	0.731794	0.967725	Fat
LOC107382822	0.2865	0.0375404	0.280928	0.0415846	53	0.105352	0.116303	Fat
LOC107382835	-0.0293007	0.835018	-0.068119	0.627923	53	0.902329	0.75753	Fat
LOC107382837	0.0362883	0.798413	0.095709	0.499713	52	0.878056	0.650969	Fat
LOC107382841	-0.522563	5.97396258659721e-05	-0.502318	0.000126795	53	0.000953555	0.00198405	Fat
LOC107382844	-0.0120436	0.931791	-0.180455	0.195993	53	0.960551	0.345712	Fat
LOC107382845	0.0844669	0.547613	0.024221	0.863318	53	0.696978	0.922567	Fat
LOC107382846	-0.237679	0.0865793	-0.285072	0.0385445	53	0.194056	0.109869	Fat
LOC107382866	0.173501	0.214077	0.207249	0.136478	53	0.37155	0.268331	Fat
LOC107382877	-0.251622	0.069137	-0.209909	0.131404	53	0.165583	0.261023	Fat
LOC107382894	-0.331846	0.0152037	-0.323287	0.0182141	53	0.0538445	0.0643484	Fat
LOC107382922	0.169661	0.224546	0.213135	0.125446	53	0.383977	0.252941	Fat
LOC107382942	0.345425	0.0113003	0.217927	0.116972	53	0.0430922	0.240696	Fat
LOC107382943	-0.378121	0.00524508	-0.370199	0.00636215	53	0.024128	0.0301794	Fat
LOC107382948	0.204943	0.140991	0.218136	0.116613	53	0.276249	0.24026	Fat
LOC107382950	0.351972	0.00974978	0.332376	0.015032	53	0.0385194	0.0559669	Fat
LOC107382953	0.46675	0.000426633	0.320515	0.0192917	53	0.00384719	0.0669744	Fat
LOC107382961	-0.0776368	0.580563	-0.117229	0.403167	53	0.723282	0.564067	Fat
LOC107382962	0.26702	0.053256	0.205753	0.139393	53	0.136801	0.272095	Fat
LOC107382969	-0.420839	0.00170211	-0.433987	0.00116779	53	0.0103998	0.00932339	Fat
LOC107382978	0.208659	0.154664	0.223538	0.126689	48	0.294914	0.254401	Fat
LOC107382981	-0.0391215	0.780917	-0.0604739	0.667084	53	0.866487	0.78844	Fat
LOC107382991	-0.258291	0.0618496	-0.314204	0.0219485	53	0.153064	0.0733875	Fat
LOC107382995	-0.311355	0.023245	-0.358013	0.00848598	53	0.0735273	0.0370124	Fat
LOC107382997	-0.121285	0.386978	-0.208949	0.13322	53	0.556304	0.263458	Fat
LOC107382998	0.171399	0.219764	0.195036	0.161661	53	0.378323	0.30176	Fat
LOC107383000	0.36248	0.00764516	0.295398	0.0317597	53	0.0321627	0.0956462	Fat
LOC107383002	0.218386	0.119861	0.0942652	0.506233	52	0.244822	0.657041	Fat
LOC107383013	0.179199	0.199176	0.0976541	0.486651	53	0.352735	0.639615	Fat
LOC107383014	-0.199972	0.151101	-0.332587	0.0149643	53	0.290162	0.0558457	Fat
LOC107383016	-0.0558128	0.691409	-0.156625	0.26272	53	0.804686	0.422874	Fat
LOC107383017	0.218684	0.115674	0.248302	0.0730127	53	0.238459	0.172338	Fat
LOC107383020	-0.101239	0.470717	-0.157981	0.258559	53	0.631622	0.418039	Fat
LOC107383022	-0.215694	0.120865	-0.293682	0.0328128	53	0.246254	0.0980009	Fat
LOC107383032	-0.157941	0.25868	-0.0926461	0.509375	53	0.423619	0.659635	Fat
LOC107383045	0.0850731	0.544732	-0.103652	0.460152	53	0.694813	0.617342	Fat
LOC107383046	0.246166	0.0755947	0.230369	0.0970106	53	0.176295	0.210636	Fat
LOC107383058	-0.00286945	0.983731	-0.00868663	0.950776	53	0.98977	0.973081	Fat
LOC107383062	-0.398166	0.00314979	-0.338793	0.0130829	53	0.0165758	0.0504101	Fat
LOC107383065	-0.0568232	0.686109	-0.197388	0.156564	53	0.800981	0.294865	Fat
LOC107383076	0.313215	0.0223916	0.313803	0.0221272	53	0.0715399	0.0737791	Fat
LOC107383077	-0.215774	0.120723	-0.144456	0.302072	53	0.245995	0.464398	Fat
LOC107383079	-0.0417485	0.766607	0.0183835	0.896049	53	0.856467	0.942779	Fat
LOC107383080	0.0713321	0.611755	0.0980137	0.48504	53	0.746292	0.638183	Fat
LOC107383105	-0.271991	0.0488121	-0.281566	0.0411042	53	0.128182	0.115373	Fat
LOC107383106	0.0845881	0.547036	0.0465812	0.740486	53	0.69669	0.840875	Fat
LOC107383107	0.137653	0.325647	0.126245	0.36771	53	0.495751	0.532246	Fat
LOC107383108	0.425487	0.00149242	0.148234	0.289465	53	0.00945277	0.451082	Fat
LOC107383109	-0.309213	0.0242619	-0.166887	0.232329	53	0.0757494	0.388403	Fat
LOC107383112	0.316326	0.0210224	0.289476	0.0355175	53	0.068207	0.10355	Fat
LOC107383114	-0.0297049	0.832774	-0.0130049	0.926362	53	0.901011	0.95916	Fat
LOC107383115	-0.46574	0.000440759	-0.427333	0.00141573	53	0.00392779	0.0106619	Fat
LOC107383116	0.395782	0.00335227	0.379889	0.00502061	53	0.0173315	0.0253954	Fat
LOC107383127	0.204079	0.146729	0.193428	0.169462	52	0.283991	0.312143	Fat
LOC107383128	0.219129	0.114918	0.204447	0.141977	53	0.237298	0.275176	Fat
LOC107383129	0.465417	0.000445368	0.44031	0.000968996	53	0.00395336	0.00818652	Fat
LOC107383130	-0.242327	0.0804188	-0.338182	0.0132585	53	0.184301	0.0509386	Fat
LOC107383133	-0.543053	2.65246000492095e-05	-0.464768	0.000454751	53	0.000560194	0.00485862	Fat
LOC107383135	-0.552349	1.80285614870037e-05	-0.581307	5.01241923667335e-06	53	0.000429712	0.000232156	Fat
LOC107383139	0.395863	0.00334522	0.329889	0.0158514	53	0.0173232	0.0581596	Fat
LOC107383140	0.257159	0.0630408	0.134024	0.338683	53	0.155143	0.502602	Fat
LOC107383143	-0.115667	0.409506	-0.203483	0.143908	53	0.577617	0.277786	Fat
LOC107383147	-0.147676	0.291307	-0.244709	0.0773981	53	0.460542	0.179187	Fat
LOC107383148	0.0360904	0.797518	0.189337	0.174513	53	0.877375	0.318505	Fat
LOC107383151	0.0394044	0.779373	0.0693828	0.621542	53	0.865575	0.753088	Fat
LOC107383153	0.23772	0.0865242	0.173373	0.214419	53	0.193987	0.367687	Fat
LOC107383161	0.373715	0.00584299	0.345402	0.0113061	53	0.0261815	0.0454932	Fat
LOC107383167	0.110817	0.42955	0.16217	0.245983	53	0.596053	0.404505	Fat
LOC107383168	-0.324027	0.0191087	-0.326228	0.0182627	52	0.0638243	0.064477	Fat
LOC107383169	-0.269041	0.0514116	-0.289793	0.0353071	53	0.133226	0.103213	Fat
LOC107383171	-0.444232	0.000969998	-0.417639	0.00206621	52	0.00692768	0.013913	Fat
LOC107383176	0.00525392	0.970216	-0.0389409	0.781904	53	0.982953	0.869523	Fat
LOC107383178	-0.00428397	0.975713	-0.0566013	0.687271	53	0.98557	0.802044	Fat
LOC107383187	0.339282	0.0129436	0.381342	0.00484244	53	0.0477	0.0247382	Fat
LOC107383188	0.108554	0.439089	0.141745	0.311329	53	0.60381	0.474182	Fat
LOC107383189	0.196375	0.158744	0.103351	0.461461	53	0.300441	0.618262	Fat
LOC107383191	0.332614	0.0149557	0.330787	0.0155514	53	0.0532032	0.0573634	Fat
LOC107383192	0.0907716	0.518016	0.0607054	0.665885	53	0.672444	0.787666	Fat
LOC107383193	0.131671	0.347308	0.161083	0.249204	53	0.518158	0.408055	Fat
LOC107383196	0.146099	0.296545	0.124354	0.374985	53	0.466364	0.53882	Fat
LOC107383201	0.734781	3.7652326503166e-10	0.683984	1.64547939293027e-08	53	4.98830572289444e-07	7.53873462010767e-06	Fat
LOC107383203	-0.38879	0.0040138	-0.377113	0.00537693	53	0.0196888	0.0266799	Fat
LOC107383204	0.184898	0.185026	0.190604	0.171595	53	0.335295	0.315013	Fat
LOC107383208	0.531091	4.28825433424659e-05	0.414203	0.00204709	53	0.000758339	0.0138583	Fat
LOC107383215	0.301333	0.0283313	0.226764	0.1025	53	0.0850154	0.219113	Fat
LOC107383217	-0.00456687	0.974109	-0.315353	0.021443	53	0.984976	0.0722817	Fat
LOC107383223	0.522833	6.99867159525778e-05	0.488375	0.00023965	52	0.0010678	0.0030676	Fat
LOC107383229	0.223534	0.10762	0.178636	0.200614	53	0.226736	0.351407	Fat
LOC107383230	0.370523	0.0063128	0.381344	0.00484222	53	0.0278008	0.0247382	Fat
LOC107383245	-0.241317	0.0817277	-0.284128	0.0392206	53	0.186353	0.111384	Fat
LOC107383248	-0.477339	0.000301397	-0.552835	1.76622402749434e-05	53	0.00297615	0.000512398	Fat
LOC107383251	0.301818	0.0280654	0.0878165	0.531788	53	0.0844886	0.679448	Fat
LOC107383253	0.0484169	0.730638	-0.0811016	0.563735	53	0.831116	0.705326	Fat
LOC107383256	0.0911353	0.516334	0.0467831	0.739401	53	0.671082	0.840183	Fat
LOC107383262	-0.145857	0.297356	-0.098787	0.481585	53	0.467177	0.635478	Fat
LOC107383264	-0.161497	0.247973	-0.225906	0.103842	53	0.411812	0.221417	Fat
LOC107383266	0.530973	5.13025097412566e-05	0.294758	0.0339016	52	0.000854039	0.100236	Fat
LOC107383267	0.189109	0.183828	0.00408954	0.977278	51	0.333962	0.986524	Fat
LOC107383270	-0.317216	0.0206445	-0.37405	0.00579556	53	0.0674765	0.028194	Fat
LOC107383275	-0.38394	0.00453775	-0.364415	0.00730406	53	0.0215862	0.0333487	Fat
LOC107383278	0.0874576	0.533473	0.0976393	0.486717	53	0.685401	0.639646	Fat
LOC107383282	-0.737853	2.91531169067238e-10	-0.737473	3.00956570825366e-10	53	4.29993845584155e-07	2.12203778905567e-06	Fat
LOC107383289	0.0587227	0.676185	0.109212	0.436304	53	0.793182	0.595651	Fat
LOC107383294	0.465885	0.000500175	0.396798	0.00358673	52	0.00427056	0.0200358	Fat
LOC107383297	-0.513631	8.37524791339119e-05	-0.519974	6.59518379418855e-05	53	0.00121155	0.00125591	Fat
LOC107383301	-0.258129	0.0620187	-0.271622	0.0491319	53	0.15334	0.13064	Fat
LOC107383303	0.0872555	0.534423	0.157065	0.261364	53	0.686178	0.421479	Fat
LOC107383304	-0.285045	0.0385636	-0.334846	0.0142543	53	0.107427	0.053808	Fat
LOC107383312	0.109241	0.436181	0.075334	0.591872	53	0.601423	0.729199	Fat
LOC107383313	0.135389	0.33374	0.126568	0.366476	53	0.504478	0.530961	Fat
LOC107383314	0.316811	0.0208155	0.102481	0.465264	53	0.0677571	0.621466	Fat
LOC107383315	0.0843052	0.548382	0.110157	0.432319	53	0.697343	0.592092	Fat
LOC107383316	-0.0638958	0.649439	-0.177184	0.204359	53	0.774277	0.355614	Fat
LOC107383317	-0.608687	1.32752249741287e-06	-0.610922	1.18449389262418e-06	53	7.37935407827617e-05	9.22230006259814e-05	Fat
LOC107383322	-0.205428	0.140033	-0.309805	0.0239773	53	0.274913	0.0781769	Fat
LOC107383333	-0.192455	0.167392	-0.248786	0.0724371	53	0.311617	0.171584	Fat
LOC107383337	0.144079	0.303348	0.154905	0.268064	53	0.47355	0.429076	Fat
LOC107383341	-0.297897	0.0302759	-0.357477	0.00859208	53	0.0892501	0.037291	Fat
LOC107383342	-0.22798	0.100623	-0.286729	0.0373818	53	0.216117	0.107487	Fat
LOC107383345	0.277245	0.0444485	0.306631	0.0255374	53	0.119264	0.08187	Fat
LOC107383346	0.438622	0.00101885	0.401172	0.00291	53	0.00719032	0.0174941	Fat
LOC107383350	-0.624691	5.75342838154427e-07	-0.606827	1.45866301941807e-06	53	4.33497651231236e-05	0.000104578	Fat
LOC107383351	-0.625136	5.61756587142091e-07	-0.647275	1.62690562547763e-07	53	4.29173199113893e-05	2.9972505342948e-05	Fat
LOC107383353	-0.348416	0.0105675	-0.391073	0.00378617	53	0.0409934	0.0208207	Fat
LOC107383354	-0.417202	0.00188416	-0.401036	0.00292052	53	0.0112737	0.0175059	Fat
LOC107383364	-0.007113	0.959685	-0.139864	0.317861	53	0.977015	0.481454	Fat
LOC107383378	0.550126	1.97931721711799e-05	0.448651	0.000753354	53	0.000458038	0.00679343	Fat
LOC107383381	0.012569	0.928823	0.0388782	0.782246	53	0.959233	0.869783	Fat
LOC107383386	0.254977	0.0653901	0.252609	0.0680176	53	0.15898	0.164064	Fat
LOC107383389	-0.290178	0.0350535	-0.314174	0.0219617	53	0.099639	0.0734118	Fat
LOC107383391	0.190839	0.171057	0.149897	0.284028	53	0.316696	0.445138	Fat
LOC107383394	-0.164326	0.239674	-0.153515	0.272433	53	0.401934	0.433635	Fat
LOC107383398	-0.396429	0.00329626	-0.469367	0.000391929	53	0.0171311	0.00434208	Fat
LOC107383400	0.0781622	0.577997	0.0202376	0.885632	53	0.720875	0.937465	Fat
LOC107383404	0.429205	0.00134162	0.419341	0.00177508	53	0.00873784	0.0125256	Fat
LOC107383415	0.270456	0.0501516	0.182315	0.191347	53	0.1309	0.340234	Fat
LOC107383419	0.542973	2.6612475403415e-05	0.445044	0.000840657	53	0.000560378	0.00737163	Fat
LOC107383425	-0.285732	0.0380776	-0.0872091	0.534641	53	0.106483	0.681668	Fat
LOC107383427	0.197588	0.156137	0.183057	0.189516	53	0.296814	0.338038	Fat
LOC107383432	0.0567019	0.686744	-0.0855665	0.542393	53	0.801369	0.68802	Fat
LOC107383435	-0.604686	1.62453928882106e-06	-0.565518	1.02244263220442e-05	53	8.31145908950823e-05	0.000344381	Fat
LOC107383436	0.128196	0.360293	0.0179515	0.898479	53	0.530758	0.944023	Fat
LOC107383437	-0.061188	0.663387	-0.0713314	0.611758	53	0.785238	0.745781	Fat
LOC107383439	0.160245	0.25171	0.188107	0.177382	53	0.416149	0.32214	Fat
LOC107383440	0.564433	1.07235382343097e-05	0.553394	1.72500983816229e-05	53	0.000300146	0.000502275	Fat
LOC107383441	-0.230243	0.0971981	-0.170945	0.221008	53	0.211043	0.375624	Fat
LOC107383442	-0.124195	0.375603	-0.0864032	0.538438	53	0.545177	0.684752	Fat
LOC107383443	0.0762627	0.5873	0.0513563	0.714958	53	0.728136	0.82254	Fat
LOC107383444	-0.126054	0.368441	-0.146773	0.294298	53	0.538421	0.455884	Fat
LOC107383450	0.207611	0.135779	0.186675	0.180764	53	0.269087	0.326812	Fat
LOC107383451	0.424153	0.00155009	0.299103	0.0295812	53	0.00974046	0.0910166	Fat
LOC107383453	0.358762	0.00833963	0.318875	0.0199545	53	0.0343302	0.0687254	Fat
LOC107383454	-0.656983	9.15018903662958e-08	-0.57361	7.12795463794013e-06	53	1.21224754420281e-05	0.000284622	Fat
LOC107383464	0.177461	0.20364	0.0849984	0.545086	53	0.358683	0.690321	Fat
LOC107383467	0.0480936	0.732369	0.0392536	0.780196	53	0.832252	0.868427	Fat
LOC107383472	-0.513955	8.27479173702361e-05	-0.419065	0.00178884	53	0.00120321	0.0125947	Fat
LOC107383473	0.392751	0.0036262	0.28479	0.0387455	53	0.0183422	0.110334	Fat
LOC107383474	0.328006	0.016497	0.321265	0.0189952	53	0.0572515	0.0662685	Fat
LOC107383475	-0.266091	0.0541223	-0.345526	0.0112748	53	0.138557	0.0454018	Fat
LOC107383476	-0.245358	0.0765908	-0.295919	0.0314452	53	0.177966	0.0950409	Fat
LOC107383478	0.0598947	0.670089	0.0837495	0.551031	53	0.789234	0.69482	Fat
LOC107383483	0.0249359	0.859324	0.0828075	0.555535	53	0.91682	0.69867	Fat
LOC107383489	0.196173	0.159181	0.146707	0.294518	53	0.300983	0.455959	Fat
LOC107383491	-0.597896	2.2741870521041e-06	-0.635627	3.16101725779569e-07	53	0.000104797	4.30491820488509e-05	Fat
LOC107383492	0.480572	0.000270443	0.420818	0.0017031	53	0.00274553	0.0122239	Fat
LOC107383494	0.122497	0.382213	0.102874	0.463543	53	0.5516	0.620059	Fat
LOC107383497	0.396711	0.00327201	0.2543	0.0661325	53	0.0170273	0.160859	Fat
LOC107383499	0.200094	0.150848	0.212796	0.126061	53	0.289776	0.25375	Fat
LOC107383500	0.0819207	0.559791	0.00810727	0.954055	53	0.705921	0.974779	Fat
LOC107383511	-0.0915799	0.514281	-0.141402	0.312515	53	0.669244	0.47545	Fat
LOC107383518	-0.243903	0.0784098	-0.274285	0.0468661	53	0.181054	0.126692	Fat
LOC107383528	0.0828503	0.55533	0.0265093	0.850546	53	0.702805	0.91476	Fat
LOC107383530	-0.0843861	0.547997	-0.141424	0.312437	53	0.697188	0.475414	Fat
LOC107383534	0.330593	0.0156158	0.339302	0.012938	53	0.0549722	0.0500468	Fat
LOC107383541	-0.193223	0.165672	-0.199066	0.153001	53	0.309101	0.290263	Fat
LOC107383545	-0.148161	0.289708	-0.228495	0.0998353	53	0.45888	0.215189	Fat
LOC107383547	0.241559	0.0814121	0.109135	0.436631	53	0.185694	0.596047	Fat
LOC107383549	-0.236992	0.0875206	-0.302982	0.0274355	53	0.195531	0.0861014	Fat
LOC107383550	-0.00387982	0.978003	0.0431076	0.759234	53	0.98688	0.853703	Fat
LOC107383557	0.23873	0.0851551	0.230405	0.0969558	53	0.191783	0.210545	Fat
LOC107383558	0.489746	0.000197681	0.407821	0.00243613	53	0.00223842	0.0154424	Fat
LOC107383561	-0.203448	0.143978	-0.213085	0.125536	53	0.280201	0.253045	Fat
LOC107383562	-0.488736	0.000204713	-0.486879	0.000218229	53	0.00229515	0.00289118	Fat
LOC107383565	0.280923	0.0415882	0.156122	0.264274	53	0.113486	0.424515	Fat
LOC107383573	-0.473944	0.000337331	-0.473655	0.000340565	53	0.0032326	0.00391773	Fat
LOC107383580	-0.229354	0.0985325	-0.30333	0.0272494	53	0.212951	0.0857141	Fat
LOC107383583	0.0105078	0.940472	0.00774159	0.956125	53	0.965556	0.975689	Fat
LOC107383584	0.176653	0.20574	0.128814	0.35796	53	0.361062	0.52217	Fat
LOC107383585	0.127589	0.362588	0.146828	0.294117	53	0.533072	0.455826	Fat
LOC107383587	-0.23089	0.0962364	-0.268506	0.0518951	53	0.209728	0.135986	Fat
LOC107383590	-0.360015	0.00809975	-0.424319	0.0015428	53	0.0336038	0.0113816	Fat
LOC107383591	-0.13054	0.351503	-0.186248	0.181781	53	0.522018	0.327956	Fat
LOC107383592	0.374443	0.00574032	0.306054	0.0258303	53	0.0258087	0.0825702	Fat
LOC107383596	-0.24944	0.0716652	-0.312576	0.0226817	53	0.169847	0.0751082	Fat
LOC107383601	0.11789	0.400503	0.150961	0.280586	53	0.569211	0.441571	Fat
LOC107383602	-0.530444	4.3988030944476e-05	-0.504915	0.000115429	53	0.000771403	0.00186296	Fat
LOC107383605	-0.279711	0.0425139	-0.294301	0.0324294	53	0.11528	0.0971659	Fat
LOC107383610	0.355569	0.00897901	0.38781	0.00411521	53	0.0361663	0.0220255	Fat
LOC107383613	-0.499688	0.000139335	-0.52285	5.90848028251424e-05	53	0.0017821	0.0011611	Fat
LOC107383619	0.162669	0.244512	0.173657	0.213659	53	0.407981	0.366978	Fat
LOC107383628	0.00945706	0.946416	0.00307758	0.982551	53	0.969217	0.989585	Fat
LOC107383631	0.0786067	0.57583	0.0126621	0.928298	53	0.719301	0.959937	Fat
LOC107383641	0.390932	0.00379988	0.393608	0.00354684	53	0.0189612	0.0199083	Fat
LOC107383647	-0.0267142	0.849404	-0.00150039	0.991493	53	0.911067	0.994872	Fat
LOC107383648	-0.160002	0.252438	-0.231103	0.0959214	53	0.416961	0.20909	Fat
LOC107383652	0.0868693	0.540303	0.150144	0.288043	52	0.691583	0.44945	Fat
LOC107383671	-0.156022	0.294979	-0.186923	0.208357	47	0.46459	0.360207	Fat
LOC107383674	0.193789	0.164412	0.163225	0.242881	53	0.307365	0.40101	Fat
LOC107383682	-0.230768	0.0964162	-0.225733	0.104114	53	0.210005	0.221847	Fat
LOC107383683	-0.0588035	0.675764	-0.105495	0.452169	53	0.792981	0.610237	Fat
LOC107383689	-0.421728	0.00166007	-0.416691	0.00191103	53	0.0102215	0.0132324	Fat
LOC107383692	0.345385	0.0113104	0.330377	0.0156879	53	0.0431001	0.0576928	Fat
LOC107383694	-0.35173	0.00980374	-0.363557	0.00745373	53	0.0386845	0.0337828	Fat
LOC107383699	0.0247338	0.860452	0.00618997	0.964913	53	0.917408	0.97964	Fat
LOC107383700	0.108716	0.438404	0.0465482	0.740663	53	0.603128	0.840936	Fat
LOC107383703	0.0431351	0.761408	0.0279266	0.8442	52	0.852876	0.910457	Fat
LOC107383704	0.367613	0.00676938	0.389507	0.00394102	53	0.0293321	0.0213473	Fat
LOC107383705	0.0990162	0.480564	0.059856	0.670291	53	0.639331	0.790701	Fat
LOC107383706	0.179361	0.198764	0.139468	0.319244	53	0.352241	0.482906	Fat
LOC107383710	0.082729	0.555911	0.0624219	0.657017	53	0.703012	0.781035	Fat
LOC107383711	-0.156769	0.262276	-0.152081	0.27699	53	0.427569	0.437906	Fat
LOC107383713	0.374524	0.00572901	0.417288	0.00187964	53	0.0257725	0.013072	Fat
LOC107383714	0.0817995	0.560374	0.0432382	0.758526	53	0.706433	0.853376	Fat
LOC107383716	0.105321	0.45292	0.0653449	0.642023	53	0.617223	0.769202	Fat
LOC107383719	-0.0844265	0.547805	-0.135635	0.332856	53	0.697055	0.496987	Fat
LOC107383723	0.242125	0.0806792	0.174252	0.212068	53	0.184605	0.364995	Fat
LOC107383734	0.0179037	0.898748	-0.0297439	0.832558	53	0.9407	0.90225	Fat
LOC107383735	0.296685	0.0309882	0.293127	0.0331592	53	0.090962	0.0985954	Fat
LOC107383736	0.289087	0.0357767	0.267895	0.052451	53	0.101296	0.136766	Fat
LOC107383737	0.307354	0.0251746	0.347968	0.0106746	53	0.0779105	0.0434666	Fat
LOC107383743	-0.409466	0.003483	-0.377554	0.0074856	49	0.0178219	0.0338759	Fat
LOC107383745	-0.324046	0.0179282	-0.319102	0.0198614	53	0.0607726	0.0685419	Fat
LOC107383746	0.300363	0.0288695	0.328486	0.0163305	53	0.0861587	0.0593151	Fat
LOC107383748	-0.234567	0.0909067	-0.316475	0.0209587	53	0.200978	0.0711666	Fat
LOC107383749	-0.178593	0.200725	-0.245633	0.0762506	53	0.354767	0.177409	Fat
LOC107383753	-0.160353	0.276269	-0.217625	0.13731	48	0.444232	0.26956	Fat
LOC107383757	0.245681	0.0761911	0.271733	0.0490357	53	0.177296	0.130406	Fat
LOC107383760	0.316892	0.0207812	0.240397	0.0829332	53	0.0676731	0.188326	Fat
LOC107383761	-0.324861	0.0213443	-0.370682	0.00805015	50	0.0689838	0.0356196	Fat
LOC107383764	-0.32643	0.0170545	-0.262877	0.0572053	53	0.0586231	0.145496	Fat
LOC107383768	0.341141	0.0124259	0.226402	0.103065	53	0.0462965	0.219995	Fat
LOC107383775	-0.0914586	0.51484	-0.0546028	0.697775	53	0.669579	0.810369	Fat
LOC107383776	0.131469	0.348054	0.0726899	0.604977	53	0.518786	0.740182	Fat
LOC107383779	0.0792534	0.572684	0.0943685	0.501499	53	0.716835	0.65268	Fat
LOC107383780	0.227293	0.101681	0.206131	0.138653	53	0.217566	0.271232	Fat
LOC107383781	0.0695538	0.620681	0.115034	0.412093	53	0.753424	0.573131	Fat
LOC107383782	0.114859	0.412809	0.120766	0.389028	53	0.580987	0.551523	Fat
LOC107383783	-0.438662	0.00101763	-0.539275	3.09314491741398e-05	53	0.00718714	0.000748475	Fat
LOC107383784	0.00824461	0.953278	-0.0598127	0.670515	53	0.972672	0.790821	Fat
LOC107383785	0.425931	0.00147362	0.466334	0.000432402	53	0.00938232	0.00466057	Fat
LOC107383797	0.297795	0.032022	0.259281	0.0634347	52	0.0931878	0.156495	Fat
LOC107383801	0.312083	0.0229078	0.26088	0.0591924	53	0.0727505	0.149182	Fat
LOC107383802	0.525917	5.24910391525805e-05	0.39779	0.00318105	53	0.000867024	0.0185955	Fat
LOC107383805	-0.557683	1.43694413493804e-05	-0.547408	2.21676334136503e-05	53	0.000369653	0.000599356	Fat
LOC107383806	0.0610263	0.664224	0.0486325	0.729484	53	0.785643	0.832962	Fat
LOC107383808	-0.0597735	0.670719	0.00139522	0.992089	53	0.789625	0.995219	Fat
LOC107383810	-0.318145	0.0202555	-0.334629	0.0143213	53	0.0665885	0.0539525	Fat
LOC107383813	-0.11009	0.432603	-0.137419	0.326476	53	0.598566	0.490717	Fat
LOC107383819	0.127307	0.363662	0.0643083	0.647325	53	0.533989	0.773307	Fat
LOC107383820	0.343606	0.0117669	0.307242	0.0252309	53	0.044319	0.0810838	Fat
LOC107383826	-0.543094	2.64807627872662e-05	-0.551316	1.88295363052976e-05	53	0.000560194	0.000532655	Fat
LOC107383828	-0.0564594	0.688015	-0.0660247	0.638556	53	0.802146	0.766036	Fat
LOC107383844	0.0123265	0.930193	-0.0643433	0.647146	53	0.959775	0.773209	Fat
LOC107383849	0.0308365	0.826501	-0.030395	0.828947	53	0.896602	0.90067	Fat
LOC107383858	-0.0302707	0.829636	-0.0225139	0.872869	53	0.898777	0.928591	Fat
LOC107383861	0.219856	0.113687	0.112902	0.420869	53	0.23543	0.581238	Fat
LOC107383862	-0.3371	0.0135749	-0.327625	0.0166304	53	0.0493626	0.060212	Fat
LOC107383869	0.241074	0.0820444	0.152151	0.276768	53	0.186628	0.437729	Fat
LOC107383887	0.103219	0.462037	0.0699503	0.618686	53	0.625678	0.751232	Fat
LOC107383889	0.255745	0.0645556	0.194806	0.162166	53	0.157699	0.302383	Fat
LOC107383890	0.128276	0.359988	0.151192	0.279842	53	0.530554	0.440962	Fat
LOC107383893	0.0947322	0.499844	0.11362	0.417902	53	0.655815	0.578577	Fat
LOC107383895	0.151151	0.279973	0.125628	0.370073	53	0.448103	0.534398	Fat
LOC107383903	-0.707622	3.13302119051566e-09	-0.654852	1.04003389341839e-07	53	1.77888467452921e-06	2.46541286121983e-05	Fat
LOC107383905	0.443188	0.000889006	0.390453	0.0038468	53	0.00652512	0.0210377	Fat
LOC107383906	-0.0705698	0.619093	-0.0822851	0.561964	52	0.752357	0.703861	Fat
LOC107383908	0.0593693	0.672819	0.139313	0.31979	53	0.790868	0.483548	Fat
LOC107383910	-0.326026	0.0172	-0.295656	0.0316036	53	0.0589957	0.0953872	Fat
LOC107383912	0.172571	0.21658	0.201566	0.147803	53	0.374585	0.283038	Fat
LOC107383913	-0.125245	0.371545	-0.197133	0.157112	53	0.541661	0.295472	Fat
LOC107383915	0.250921	0.072772	-0.0012699	0.992871	52	0.171549	0.995564	Fat
LOC107383917	0.146746	0.294389	0.126832	0.365467	53	0.463891	0.529733	Fat
LOC107383922	0.0255421	0.85594	0.0805556	0.566372	53	0.914682	0.707598	Fat
LOC107383924	-0.199245	0.152625	-0.23372	0.0921141	53	0.292235	0.203563	Fat
LOC107383925	-0.356135	0.0088627	-0.379526	0.00506599	53	0.0358249	0.025568	Fat
LOC107383926	-0.318024	0.0203059	-0.431576	0.00125273	53	0.0667265	0.00978669	Fat
LOC107383937	0.503689	0.00012067	0.454303	0.000632905	53	0.00160671	0.00605047	Fat
LOC107383943	0.52814	4.81428463057535e-05	0.518628	6.94086979877767e-05	53	0.000818583	0.00129972	Fat
LOC107383946	0.57195	7.68162502794787e-06	0.448131	0.000765416	53	0.000242788	0.00686327	Fat
LOC107383947	0.151879	0.277638	0.230925	0.0961842	53	0.445487	0.209471	Fat
LOC107383949	-0.425204	0.00150449	-0.465565	0.000443241	53	0.00951785	0.00475175	Fat
LOC107383950	0.0797788	0.570133	0.0970339	0.489436	53	0.714205	0.641521	Fat
LOC107383951	-0.22317	0.108209	-0.321069	0.0190723	53	0.227494	0.0664064	Fat
LOC107383959	0.229273	0.0986545	0.103736	0.459785	53	0.213157	0.617058	Fat
LOC107383961	0.464972	0.000451777	0.382223	0.00473715	53	0.00397914	0.0243707	Fat
LOC107383962	-0.0560149	0.690347	-0.113095	0.420068	53	0.804099	0.580514	Fat
LOC107383968	-0.564594	1.06477905878735e-05	-0.575743	6.4712315849677e-06	53	0.000299079	0.00027145	Fat
LOC107383970	0.0658761	0.639313	0.0141312	0.920004	53	0.767485	0.955525	Fat
LOC107383973	-0.02631	0.851657	-0.228191	0.100299	53	0.912498	0.215977	Fat
LOC107383975	-0.132458	0.349231	-0.258759	0.0639879	52	0.519955	0.157254	Fat
LOC107383976	0.186029	0.182304	0.16901	0.226356	53	0.33218	0.38133	Fat
LOC107383977	-0.646434	1.70844185216629e-07	-0.58793	3.67538949139451e-06	53	1.86032935381779e-05	0.00019033	Fat
LOC107383978	-0.385234	0.00439246	-0.352639	0.00960281	53	0.0211162	0.0402705	Fat
LOC107383980	0.608202	1.36061376218117e-06	0.606667	1.47047574957156e-06	53	7.45897847970904e-05	0.000104578	Fat
LOC107383982	-0.270698	0.0499381	-0.294059	0.0325789	53	0.130471	0.0974668	Fat
LOC107383983	-0.196456	0.158569	-0.204424	0.142024	53	0.300182	0.275197	Fat
LOC107383989	-0.275629	0.0457557	-0.34823	0.0106117	53	0.121867	0.0432354	Fat
LOC107383995	-0.224544	0.105998	-0.247898	0.0734952	53	0.224359	0.1731	Fat
LOC107383998	-0.153797	0.276339	-0.0910858	0.520744	52	0.444266	0.669101	Fat
LOC107383999	-0.141371	0.312621	-0.0754282	0.591408	53	0.482717	0.729042	Fat
LOC107384001	-0.252431	0.0682188	-0.24846	0.0728242	53	0.164126	0.172106	Fat
LOC107384002	0.402127	0.00283729	0.354661	0.00916838	53	0.0152958	0.039067	Fat
LOC107384003	-0.373715	0.00584299	-0.438299	0.00102862	53	0.0261815	0.00852222	Fat
LOC107384006	0.149373	0.285735	0.236715	0.0879026	53	0.454275	0.197022	Fat
LOC107384009	-0.060218	0.668411	-0.152306	0.276271	53	0.788192	0.437205	Fat
LOC107384010	0.367532	0.00678246	0.390897	0.00380333	53	0.0293568	0.0208717	Fat
LOC107384012	0.202155	0.146599	0.019723	0.888521	53	0.283773	0.93875	Fat
LOC107384013	-0.168989	0.23107	-0.208764	0.137479	52	0.391871	0.269666	Fat
LOC107384014	0.287511	0.0368431	0.253654	0.0668483	53	0.103633	0.162108	Fat
LOC107384016	0.183321	0.188865	0.134608	0.336564	53	0.34012	0.500486	Fat
LOC107384017	0.330189	0.0157508	0.351579	0.00983742	53	0.0552773	0.0409304	Fat
LOC107384018	0.253077	0.0674913	0.234677	0.0907518	53	0.162794	0.201573	Fat
LOC107384019	0.133685	0.344746	0.127037	0.36948	52	0.515784	0.533757	Fat
LOC107384023	-0.268758	0.0516666	-0.28466	0.0388385	53	0.133756	0.110556	Fat
LOC107384026	0.250895	0.0699717	0.177463	0.203637	53	0.166903	0.354941	Fat
LOC107384027	0.108271	0.44029	0.00411343	0.976679	53	0.60499	0.98617	Fat
LOC107384029	-0.18127	0.19842	-0.19587	0.164036	52	0.351851	0.304572	Fat
LOC107384030	-0.618993	7.79002492536166e-07	-0.596591	2.42397933055682e-06	53	5.10739165307582e-05	0.000141159	Fat
LOC107384031	0.049982	0.724926	0.0566873	0.689774	52	0.827805	0.804078	Fat
LOC107384033	0.474793	0.000328001	0.518082	7.08585504909126e-05	53	0.00317187	0.00131142	Fat
LOC107384034	0.148524	0.288512	0.133311	0.341283	53	0.457488	0.505141	Fat
LOC107384035	-0.247298	0.0742175	-0.249955	0.0710616	53	0.174028	0.169351	Fat
LOC107384037	-0.470307	0.000380109	-0.501251	0.000131751	53	0.0035195	0.00203357	Fat
LOC107384038	-0.12573	0.369681	-0.0705446	0.615701	53	0.539587	0.748693	Fat
LOC107384039	0.373877	0.00582004	0.391951	0.00370174	53	0.0261081	0.0205053	Fat
LOC107384042	-0.0101845	0.942301	-0.00163876	0.990708	53	0.966434	0.994247	Fat
LOC107384044	0.233638	0.0922315	0.0103496	0.941368	53	0.203257	0.9674	Fat
LOC107384045	-0.203137	0.148643	-0.0780445	0.582357	52	0.286856	0.721207	Fat
LOC107384046	-0.52426	5.59640764117903e-05	-0.536645	3.43873911522363e-05	53	0.000908802	0.000803957	Fat
LOC107384048	0.41898	0.0017931	0.389903	0.00390138	53	0.010843	0.0212121	Fat
LOC107384049	0.0345546	0.805964	-0.00586074	0.966778	53	0.883122	0.980703	Fat
LOC107384050	0.492777	0.000177888	0.366791	0.0069034	53	0.00208559	0.0319506	Fat
LOC107384056	0.215896	0.120509	0.247325	0.0741845	53	0.245748	0.174306	Fat
LOC107384063	-0.116031	0.408025	-0.0736418	0.600245	53	0.576295	0.736375	Fat
LOC107384071	-0.554854	1.62142444502894e-05	-0.582679	4.70290601800372e-06	53	0.00040027	0.000222242	Fat
LOC107384072	0.2728	0.0481189	0.323241	0.0182315	53	0.126802	0.0643811	Fat
LOC107384074	0.168853	0.226795	0.16137	0.248351	53	0.386699	0.407081	Fat
LOC107384075	0.259625	0.060469	0.263588	0.0565114	53	0.150585	0.144366	Fat
LOC107384081	-0.000565807	0.996792	-0.177118	0.204531	53	0.998173	0.355837	Fat
LOC107384082	-0.174107	0.221743	-0.20595	0.147083	51	0.380805	0.282169	Fat
LOC107384083	0.37509	0.00565039	0.386384	0.00426671	53	0.0255489	0.0226258	Fat
LOC107384086	-0.372907	0.00595894	-0.337269	0.0135251	53	0.0265439	0.0516507	Fat
LOC107384087	0.431226	0.00126552	0.34071	0.0125443	53	0.0083795	0.0489982	Fat
LOC107384088	0.200174	0.15068	0.288976	0.0358508	53	0.289558	0.104369	Fat
LOC107384089	-0.414858	0.00201047	-0.457935	0.000564974	53	0.0117943	0.00559972	Fat
LOC107384091	0.375211	0.00563367	0.360482	0.00801185	53	0.025495	0.0355095	Fat
LOC107384093	0.113566	0.418125	-0.0258725	0.854097	53	0.585876	0.9161	Fat
LOC107384098	-0.481906	0.000258539	-0.467021	0.000422913	53	0.00267073	0.0045915	Fat
LOC107384102	0.00780005	0.955794	-0.0567377	0.686557	53	0.974427	0.801698	Fat
LOC107384108	-0.353225	0.00947506	-0.380435	0.00495301	53	0.0377341	0.0251073	Fat
LOC107384110	0.416596	0.00191613	0.460204	0.000525949	53	0.0113964	0.0053531	Fat
LOC107384113	-0.0842648	0.548575	-0.180033	0.197059	53	0.697532	0.34701	Fat
LOC107384117	-0.019682	0.888752	-0.00237661	0.986525	53	0.934174	0.991765	Fat
LOC107384118	-0.0115182	0.93476	-0.0715792	0.610519	53	0.962412	0.744849	Fat
LOC107384119	0.0609051	0.664851	0.0682766	0.627126	53	0.785976	0.75697	Fat
LOC107384121	-0.497183	0.00015233	-0.431856	0.0012426	53	0.00188001	0.00972185	Fat
LOC107384124	-0.300322	0.0288921	-0.286852	0.0372967	53	0.08621	0.107339	Fat
LOC107384125	0.496132	0.000158102	0.463832	0.000468595	53	0.00192458	0.00497362	Fat
LOC107384127	-0.155799	0.265276	-0.14295	0.307192	53	0.430783	0.469635	Fat
LOC107384131	0.0703621	0.616617	0.0734154	0.601369	53	0.750036	0.73727	Fat
LOC107384132	-0.41413	0.00205118	-0.422923	0.00160503	53	0.0119668	0.011721	Fat
LOC107384134	0.0931561	0.507036	-0.223771	0.107239	53	0.662409	0.226623	Fat
LOC107384135	-0.0253401	0.857067	-0.109427	0.435396	53	0.915395	0.594974	Fat
LOC107384138	-0.274659	0.0465551	-0.311916	0.0229848	53	0.123541	0.0758119	Fat
LOC107384139	-0.112919	0.420797	-0.164761	0.238417	53	0.588427	0.395281	Fat
LOC107384141	-0.158305	0.257571	-0.242893	0.0796929	53	0.422499	0.182822	Fat
LOC107384143	0.167156	0.231567	0.147644	0.291411	53	0.392395	0.453002	Fat
LOC107384144	-0.0493464	0.725667	0.0315334	0.822642	53	0.828128	0.896784	Fat
LOC107384145	0.494354	0.000168325	0.491992	0.000182837	53	0.00201055	0.00257817	Fat
LOC107384146	-0.146867	0.293986	-0.256783	0.0634412	53	0.463439	0.156495	Fat
LOC107384147	-0.26993	0.0506166	-0.303603	0.0271044	53	0.131746	0.0854973	Fat
LOC107384150	0.235578	0.0894836	0.21729	0.118073	53	0.198522	0.242336	Fat
LOC107384162	0.326268	0.0171125	0.383334	0.00460734	53	0.0587719	0.0239058	Fat
LOC107384164	0.262373	0.0577022	0.121446	0.386341	53	0.145472	0.54929	Fat
LOC107384165	-0.578538	5.69531079611328e-06	-0.570347	8.2535765676459e-06	53	0.000196835	0.000310202	Fat
LOC107384166	0.0600968	0.66904	-0.115326	0.410899	53	0.788524	0.57157	Fat
LOC107384170	0.0625621	0.656295	-0.194042	0.163852	53	0.77992	0.304562	Fat
LOC107384172	0.0254613	0.856391	0.0112229	0.93643	53	0.915041	0.964645	Fat
LOC107384173	-0.129812	0.354217	-0.21789	0.117037	53	0.524578	0.240769	Fat
LOC107384176	0.23287	0.0933372	0.216756	0.119002	53	0.205153	0.243613	Fat
LOC107384182	-0.265727	0.0544644	-0.304039	0.0268737	53	0.139208	0.0849835	Fat
LOC107384186	-0.0496293	0.724156	-0.0286908	0.838406	53	0.827295	0.906609	Fat
LOC107384193	0.418778	0.00180324	0.394421	0.00347289	53	0.0108838	0.0196476	Fat
LOC107384198	0.00998245	0.943444	0.009887	0.943984	53	0.967107	0.969348	Fat
LOC107384200	-0.109928	0.433284	-0.16305	0.243396	53	0.598934	0.401635	Fat
LOC107384202	-0.293856	0.0327047	-0.30831	0.0247019	53	0.0947066	0.0798194	Fat
LOC107384204	0.400591	0.00295505	0.354209	0.00926412	53	0.0157649	0.0393069	Fat
LOC107384206	-0.289127	0.0357497	-0.27929	0.0428389	53	0.101274	0.118837	Fat
LOC107384210	-0.332937	0.0148523	-0.261646	0.0584234	53	0.0529183	0.147689	Fat
LOC107384211	0.195567	0.1605	-0.012929	0.926791	53	0.302432	0.95919	Fat
LOC107384213	-0.00379899	0.978462	0.0260223	0.853261	53	0.987029	0.916054	Fat
LOC107384215	0.25623	0.064033	0.167561	0.23042	53	0.156808	0.386211	Fat
LOC107384221	0.24261	0.0800552	0.0723029	0.606905	53	0.183627	0.741685	Fat
LOC107384224	-0.204216	0.142439	-0.110599	0.430466	53	0.278124	0.590417	Fat
LOC107384227	0.00420314	0.976171	0.0222611	0.874285	53	0.985723	0.929662	Fat
LOC107384228	0.540022	3.00097812188028e-05	0.539886	3.01757149369194e-05	53	0.000607765	0.000734661	Fat
LOC107384236	-0.00751715	0.957396	0.0563155	0.68877	53	0.975372	0.803321	Fat
LOC107384239	-0.244792	0.0772942	-0.300293	0.0289086	53	0.179259	0.0895013	Fat
LOC107384240	-0.185635	0.196811	-0.14767	0.30612	50	0.349999	0.468491	Fat
LOC107384241	-0.184332	0.186398	-0.247381	0.0741174	53	0.337089	0.174179	Fat
LOC107384247	0.444805	0.000846739	0.271124	0.0495654	53	0.00626989	0.131483	Fat
LOC107384248	0.5106	9.37286789521383e-05	0.460732	0.00051722	53	0.00132453	0.00529135	Fat
LOC107384249	0.227252	0.101743	0.108417	0.439669	53	0.217671	0.59908	Fat
LOC107384252	0.0748886	0.594071	0.118618	0.397577	53	0.73276	0.559353	Fat
LOC107384253	0.013741	0.922206	-0.00964709	0.945341	53	0.95488	0.970075	Fat
LOC107384257	-0.188656	0.176097	-0.156393	0.263435	53	0.323203	0.423811	Fat
LOC107384259	-0.169338	0.225444	-0.213131	0.125452	53	0.385139	0.252941	Fat
LOC107384260	-0.0991374	0.480024	-0.080389	0.567178	53	0.63904	0.707992	Fat
LOC107384261	0.502234	0.000127175	0.475307	0.000322462	53	0.00166543	0.00376671	Fat
LOC107384262	0.624893	5.69129640388457e-07	0.45211	0.000677405	53	4.30858239185509e-05	0.00634613	Fat
LOC107384263	0.248066	0.0732944	0.267678	0.0526504	53	0.172525	0.137088	Fat
LOC107384264	0.0372624	0.791088	-0.0629632	0.65423	53	0.873628	0.778747	Fat
LOC107384265	-0.227616	0.101182	-0.278383	0.0435471	53	0.21682	0.120256	Fat
LOC107384267	0.102977	0.463095	0.0558062	0.691444	53	0.626417	0.805059	Fat
LOC107384268	0.0872151	0.534613	0.0662682	0.637316	53	0.686366	0.76503	Fat
LOC107384270	-0.118375	0.398554	-0.209118	0.132899	53	0.567151	0.263084	Fat
LOC107384273	0.131025	0.349701	0.0855796	0.542331	53	0.52046	0.688008	Fat
LOC107384277	-0.206196	0.138525	-0.184566	0.185828	53	0.272896	0.333366	Fat
LOC107384282	-0.0751715	0.592674	-0.138555	0.322455	53	0.731718	0.486462	Fat
LOC107384285	-0.135753	0.332431	-0.187343	0.17918	53	0.502949	0.324712	Fat
LOC107384286	0.191202	0.170228	0.0762293	0.587464	53	0.315454	0.72568	Fat
LOC107384290	0.166307	0.233979	0.159629	0.25356	53	0.395219	0.412387	Fat
LOC107384292	0.226727	0.102558	0.178326	0.20141	53	0.218826	0.352403	Fat
LOC107384293	0.48425	0.000238766	0.297971	0.0302332	53	0.00252219	0.0923734	Fat
LOC107384297	0.129408	0.35573	0.136241	0.330681	53	0.526083	0.494792	Fat
LOC107384298	0.246732	0.0749036	0.0962592	0.492926	53	0.175275	0.644611	Fat
LOC107384299	0.0615517	0.661507	0.0565354	0.687617	53	0.783771	0.802324	Fat
LOC107384300	0.050276	0.720708	0.0326047	0.816719	53	0.825321	0.893525	Fat
LOC107384301	-0.0702409	0.617226	-0.103744	0.459752	53	0.750375	0.617058	Fat
LOC107384302	-0.154587	0.26906	-0.216675	0.119142	53	0.435547	0.243751	Fat
LOC107384305	0.290421	0.0348945	0.255066	0.0652931	53	0.099329	0.159329	Fat
LOC107384310	0.503043	0.000123523	0.493448	0.000173758	53	0.00163071	0.00248642	Fat
LOC107384312	0.232345	0.0940997	0.204915	0.141047	53	0.206373	0.274298	Fat
LOC107384313	-0.01754	0.900794	-0.168351	0.228198	53	0.942036	0.383618	Fat
LOC107384316	0.45697	0.000582352	0.380616	0.00493071	53	0.00474294	0.0250203	Fat
LOC107384317	0.17245	0.216908	0.233493	0.0924397	53	0.374989	0.204055	Fat
LOC107384318	0.0760202	0.588492	-0.0325412	0.81707	53	0.728989	0.893576	Fat
LOC107384321	0.0560553	0.690135	0.0691581	0.622675	53	0.804028	0.753887	Fat
LOC107384324	0.11349	0.427803	0.141307	0.322619	51	0.594849	0.486515	Fat
LOC107384325	0.0799404	0.56935	0.042129	0.764541	53	0.713786	0.857956	Fat
LOC107384328	0.533677	3.87113475523331e-05	0.500145	0.00013708	53	0.000713959	0.00209749	Fat
LOC107384330	-0.324046	0.0179282	-0.33607	0.0138818	53	0.0607726	0.0526965	Fat
LOC107384334	-0.0116799	0.933847	0.0411956	0.769613	53	0.961735	0.860867	Fat
LOC107384335	0.12468	0.373726	0.143664	0.304757	53	0.543298	0.467305	Fat
LOC107384338	0.581569	4.9519539545795e-06	0.4743	0.000333386	53	0.000180151	0.0038631	Fat
LOC107384339	0.469736	0.000442534	0.352598	0.0103554	52	0.0039414	0.0424303	Fat
LOC107384342	-0.343162	0.0118835	-0.365938	0.00704503	53	0.0447051	0.0324643	Fat
LOC107384344	-0.0847094	0.54646	-0.0793448	0.572239	53	0.696235	0.71274	Fat
LOC107384348	0.158628	0.256588	0.164444	0.239335	53	0.421436	0.396472	Fat
LOC107384353	0.145412	0.298847	0.0838873	0.550373	53	0.468732	0.694156	Fat
LOC107384354	0.152081	0.276991	0.0784209	0.576735	53	0.444809	0.716547	Fat
LOC107384356	-0.641423	2.27936353642718e-07	-0.576973	6.11818107052707e-06	53	2.32290522449483e-05	0.000260769	Fat
LOC107384358	-0.115465	0.41033	-0.124935	0.37274	53	0.578513	0.536954	Fat
LOC107384359	-0.464972	0.000451777	-0.518091	7.08345128957182e-05	53	0.00397914	0.00131142	Fat
LOC107384361	0.265404	0.0547699	0.214106	0.123691	53	0.139809	0.250427	Fat
LOC107384363	-0.181341	0.19377	-0.2252	0.104955	53	0.34648	0.223102	Fat
LOC107384366	0.381111	0.00487037	0.408032	0.00242228	53	0.0228001	0.0154103	Fat
LOC107384368	-0.360621	0.00798584	-0.368389	0.00664479	53	0.0332963	0.0311619	Fat
LOC107384370	0.237679	0.0865793	0.236395	0.0883451	53	0.194056	0.197846	Fat
LOC107384372	0.0529838	0.706326	0.109846	0.433632	53	0.814771	0.593277	Fat
LOC107384374	0.194516	0.162803	0.276401	0.0451272	53	0.305434	0.123376	Fat
LOC107384377	0.466942	0.000483714	0.455517	0.000690585	52	0.00417595	0.00641667	Fat
LOC107384381	-0.423789	0.00156616	-0.461048	0.000512062	53	0.00981042	0.00525883	Fat
LOC107384382	0.366037	0.00702851	0.291646	0.0340995	53	0.0301916	0.100596	Fat
LOC107384383	-0.000121244	0.999313	0.0502155	0.72103	53	0.999564	0.826704	Fat
LOC107384392	0.370765	0.006276	0.360214	0.00806219	53	0.0276617	0.0356498	Fat
LOC107384393	0.382283	0.00473006	0.244648	0.0774741	53	0.022281	0.17931	Fat
LOC107384398	0.383448	0.00501611	0.375336	0.00611001	52	0.023304	0.0293731	Fat
LOC107384403	-0.47253	0.000353419	-0.505355	0.000113599	53	0.00334643	0.00184286	Fat
LOC107384404	0.0202074	0.885802	-0.0199427	0.887288	53	0.932738	0.938155	Fat
LOC107384405	-0.458344	0.000557753	-0.499134	0.000142121	53	0.00461351	0.0021539	Fat
LOC107384406	-0.535253	3.63561279842559e-05	-0.541234	2.85690115030236e-05	53	0.000682396	0.000710783	Fat
LOC107384407	0.499122	0.000142178	0.457129	0.000579459	53	0.00180394	0.00567606	Fat
LOC107384409	-0.114738	0.413305	-0.276987	0.0446552	53	0.581377	0.122474	Fat
LOC107384410	-0.284965	0.0386211	-0.345508	0.0112794	53	0.107549	0.0454089	Fat
LOC107384413	-0.311315	0.0232638	-0.37922	0.00510453	53	0.0735577	0.025704	Fat
LOC107384414	-0.0242893	0.862936	-0.0769099	0.584122	53	0.918824	0.722675	Fat
LOC107384416	0.479158	0.000283611	0.481175	0.000265004	53	0.00283754	0.00326339	Fat
LOC107384417	-0.391094	0.00378415	-0.385329	0.00438188	53	0.0189124	0.0230291	Fat
LOC107384418	0.217512	0.117688	0.205798	0.139305	53	0.241389	0.272006	Fat
LOC107384419	-0.0644616	0.64654	-0.0481252	0.7322	53	0.772485	0.835344	Fat
LOC107384420	-0.176047	0.207325	-0.282932	0.0400907	53	0.363122	0.113188	Fat
LOC107384422	0.558007	1.41714496120833e-05	0.504682	0.000116408	53	0.000366934	0.00187313	Fat
LOC107384441	-0.179644	0.198045	-0.202947	0.144988	53	0.351515	0.279227	Fat
LOC107384457	0.171318	0.219985	0.234131	0.0915267	53	0.378498	0.202653	Fat
LOC107384459	-0.204892	0.145092	-0.282379	0.0425348	52	0.281851	0.118179	Fat
LOC107384463	-0.164811	0.238271	-0.134746	0.336063	53	0.40013	0.499975	Fat
LOC107384468	0.0866209	0.558272	0.10416	0.481098	48	0.704733	0.635258	Fat
LOC107384477	0.139876	0.317819	0.147989	0.290272	53	0.488088	0.451895	Fat
LOC107384478	0.210521	0.130259	0.05974	0.670893	53	0.260584	0.791059	Fat
LOC107384481	0.291633	0.0341081	0.2289	0.099219	53	0.0975097	0.214102	Fat
LOC107384482	0.0984908	0.482907	0.0622626	0.657838	53	0.641053	0.781696	Fat
LOC107384483	0.173056	0.215271	0.201257	0.148438	53	0.373215	0.284049	Fat
LOC107384484	0.121931	0.384432	0.0685392	0.625798	53	0.553847	0.756113	Fat
LOC107384493	0.163254	0.252349	0.168616	0.236888	51	0.416946	0.393608	Fat
LOC107384496	-0.0754544	0.591279	-0.156662	0.262606	53	0.730903	0.422803	Fat
LOC107384499	-0.130378	0.352105	-0.171441	0.219651	53	0.522668	0.374116	Fat
LOC107384500	0.442218	0.000915267	0.438297	0.00102869	53	0.00665336	0.00852222	Fat
LOC107384504	-0.345142	0.0113718	-0.253824	0.0666591	53	0.0432819	0.161793	Fat
LOC107384508	-0.0978038	0.48598	-0.176407	0.206384	53	0.643414	0.358197	Fat
LOC107384516	0.333543	0.0146601	0.34173	0.0122657	53	0.0524215	0.0482317	Fat
LOC107384523	0.390124	0.00387939	0.275932	0.0455083	53	0.0192252	0.124077	Fat
LOC107384526	0.317135	0.0206786	0.273599	0.0474414	53	0.0675603	0.127532	Fat
LOC107384527	-0.249965	0.0710499	-0.229853	0.097782	53	0.168791	0.211848	Fat
LOC107384528	0.123225	0.379372	0.0754157	0.59147	53	0.548994	0.729042	Fat
LOC107384536	0.204822	0.141232	0.192281	0.167785	53	0.276583	0.30988	Fat
LOC107384539	-0.10916	0.436523	-0.166653	0.232993	53	0.601581	0.389207	Fat
LOC107384544	0.319236	0.0198068	0.339908	0.0127674	53	0.0654654	0.0495666	Fat
LOC107384547	-0.620933	7.03118914566345e-07	-0.55238	1.80050436906123e-05	53	4.84924362209956e-05	0.000519499	Fat
LOC107384557	-0.00759798	0.956938	-0.140388	0.316032	53	0.975093	0.47937	Fat
LOC107384561	0.195567	0.1605	0.0944564	0.501099	53	0.302432	0.652294	Fat
LOC107384564	0.230768	0.0964162	0.179411	0.198637	53	0.210005	0.348982	Fat
LOC107384565	0.273527	0.047502	0.268302	0.0520799	53	0.12553	0.13629	Fat
LOC107384566	-0.435793	0.00110758	-0.37432	0.00575759	53	0.0076425	0.0280843	Fat
LOC107384569	0.310062	0.0238546	0.283192	0.0399004	53	0.0748156	0.112771	Fat
LOC107384571	0.470953	0.000372162	0.429842	0.00131719	53	0.00346813	0.0101506	Fat
LOC107384572	0.255704	0.0645993	0.255454	0.0648708	53	0.157782	0.158545	Fat
LOC107384573	0.10423	0.457641	0.0826334	0.556369	53	0.621579	0.699473	Fat
LOC107384574	-0.175481	0.208813	-0.285247	0.0384207	53	0.365204	0.109641	Fat
LOC107384578	0.0815166	0.561735	0.124405	0.374786	53	0.707532	0.538681	Fat
LOC107384580	0.094126	0.502604	0.0512915	0.715302	53	0.658242	0.822678	Fat
LOC107384584	-0.223453	0.107751	-0.232925	0.0932576	53	0.226981	0.205177	Fat
LOC107384586	-0.0214198	0.878999	0.0176648	0.900092	53	0.928828	0.945102	Fat
LOC107384590	0.54956	2.02671294491457e-05	0.493932	0.000170837	53	0.000468324	0.00246502	Fat
LOC107384591	0.196205	0.163302	0.177633	0.207728	52	0.306044	0.359709	Fat
LOC107384596	0.0887508	0.527414	0.0452258	0.747784	53	0.680642	0.845752	Fat
LOC107384597	-0.0442138	0.753248	-0.0187581	0.893943	53	0.847377	0.941706	Fat
LOC107384602	-0.114778	0.41314	-0.0652747	0.642382	53	0.581247	0.769484	Fat
LOC107384607	0.252269	0.0684017	0.325602	0.0173539	53	0.164491	0.0621126	Fat
LOC107384616	0.185261	0.184148	0.000556528	0.996844	53	0.334275	0.998219	Fat
LOC107384617	-0.214522	0.122947	-0.2886	0.0361033	53	0.249504	0.104908	Fat
LOC107384620	0.27769	0.0440944	0.288927	0.035884	53	0.118735	0.104408	Fat
LOC107384621	-0.00440521	0.975026	-0.023457	0.86759	53	0.985251	0.925329	Fat
LOC107384623	0.109767	0.433964	0.0963626	0.49246	53	0.599354	0.644266	Fat
LOC107384626	0.250572	0.0703452	0.213633	0.124543	53	0.167543	0.251527	Fat
LOC107384627	0.0608242	0.66527	0.0679024	0.629019	53	0.786237	0.758449	Fat
LOC107384629	0.566615	9.74181858042574e-06	0.53485	3.69454206483585e-05	53	0.000281592	0.000842047	Fat
LOC107384631	0.366643	0.00692784	0.149527	0.285232	53	0.0298641	0.44632	Fat
LOC107384633	0.148363	0.289043	0.107712	0.44267	53	0.458056	0.601458	Fat
LOC107384634	0.338029	0.0133028	0.265414	0.0547603	53	0.0485846	0.141099	Fat
LOC107384639	0.0145923	0.918221	0.0308752	0.827987	52	0.952044	0.900272	Fat
LOC107384640	0.531171	4.27461692480162e-05	0.4134	0.00209279	53	0.000757613	0.0140267	Fat
LOC107384645	-0.059531	0.671979	-0.0793085	0.572416	53	0.79023	0.71274	Fat
LOC107384646	-0.0237928	0.867036	0.0511029	0.719008	52	0.921153	0.825566	Fat
LOC107384650	-0.204337	0.142197	-0.248736	0.0724963	53	0.277891	0.171663	Fat
LOC107384663	0.127428	0.363201	0.103368	0.461387	53	0.533608	0.618262	Fat
LOC107384667	0.462466	0.000489485	0.410695	0.00225348	53	0.00421323	0.0147129	Fat
LOC107384669	0.212423	0.130564	0.154582	0.273865	52	0.260897	0.434926	Fat
LOC107384672	-0.120396	0.390493	-0.133643	0.340072	53	0.559134	0.503817	Fat
LOC107384673	0.146423	0.295466	0.163253	0.2428	53	0.465219	0.400918	Fat
LOC107384676	-0.385678	0.00434347	-0.401805	0.0028616	53	0.020925	0.0173375	Fat
LOC107384689	0.0722616	0.607111	0.0628734	0.654692	53	0.74285	0.778892	Fat
LOC107384692	-0.476692	0.000307961	-0.572697	7.42779103508119e-06	53	0.00303156	0.000291573	Fat
LOC107384701	-0.188777	0.175814	-0.199068	0.152996	53	0.322833	0.290263	Fat
LOC107384705	-0.230324	0.0970775	-0.239212	0.084508	53	0.210954	0.191056	Fat
LOC107384706	0.112878	0.420964	0.103262	0.461852	53	0.58861	0.618578	Fat
LOC107384709	-0.0889529	0.526471	-0.134451	0.337134	53	0.679866	0.500911	Fat
LOC107384710	-0.153414	0.272751	-0.191622	0.169275	53	0.440043	0.31187	Fat
LOC107384712	0.542083	2.75969833647987e-05	0.544952	2.45355449886092e-05	53	0.000575016	0.000643673	Fat
LOC107384713	0.260029	0.0600555	0.159801	0.253043	53	0.149743	0.41196	Fat
LOC107384715	0.519087	6.82103868139964e-05	0.317185	0.0206572	53	0.00104875	0.0705191	Fat
LOC107384718	0.0396469	0.778049	0.0561984	0.689384	53	0.864451	0.803825	Fat
LOC107384719	-0.266253	0.0539708	-0.256474	0.0637713	53	0.138347	0.157038	Fat
LOC107384722	0.244024	0.078257	0.248827	0.0723887	53	0.180859	0.171566	Fat
LOC107384723	0.324329	0.0178226	0.286312	0.0376713	53	0.0604919	0.107964	Fat
LOC107384724	0.324046	0.0179282	0.323528	0.0181231	53	0.0607726	0.0641408	Fat
LOC107384725	0.0910545	0.516707	0.124244	0.375412	53	0.671403	0.538995	Fat
LOC107384726	0.0185293	0.896266	0.0202069	0.886933	52	0.939216	0.938072	Fat
LOC107384727	0.261726	0.0583438	0.158465	0.257082	53	0.146648	0.416243	Fat
LOC107384728	-0.156244	0.263898	-0.133776	0.339587	53	0.42929	0.503333	Fat
LOC107384733	0.259099	0.0610099	0.258476	0.061656	53	0.151529	0.153373	Fat
LOC107384739	0.301656	0.0281538	0.361862	0.007757	53	0.0846425	0.0347187	Fat
LOC107384740	0.121689	0.385386	0.0560385	0.690223	53	0.554969	0.804315	Fat
LOC107384742	-0.112272	0.423479	-0.125882	0.369099	53	0.59101	0.533497	Fat
LOC107384747	0.085841	0.541094	0.17062	0.221899	53	0.69206	0.376529	Fat
LOC107384756	-0.307031	0.0253363	-0.345081	0.0113873	53	0.0782736	0.0457614	Fat
LOC107384761	-0.00885084	0.949846	-0.0252194	0.857741	53	0.971041	0.918662	Fat
LOC107384763	-0.510519	9.40090196116342e-05	-0.481959	0.000258076	53	0.00132731	0.00320789	Fat
LOC107384764	0.0877405	0.532145	0.0316816	0.821822	53	0.684247	0.896297	Fat
LOC107384765	0.0788492	0.574649	0.16495	0.237872	53	0.718221	0.39479	Fat
LOC107384768	-0.0621579	0.658378	-0.197102	0.157178	53	0.781634	0.295472	Fat
LOC107384771	0.21238	0.126822	0.20423	0.14241	53	0.255379	0.27569	Fat
LOC107384778	0.142907	0.30734	0.130875	0.350257	53	0.477624	0.514923	Fat
LOC107384780	0.367087	0.00685481	0.334647	0.0143156	53	0.0295975	0.0539437	Fat
LOC107384781	0.496011	0.00015878	0.452119	0.000677222	53	0.00193117	0.00634613	Fat
LOC107384785	-0.296725	0.0309642	-0.227651	0.101127	53	0.090942	0.217253	Fat
LOC107384787	-0.153253	0.273262	-0.174436	0.211578	53	0.440467	0.364349	Fat
LOC107384788	0.225272	0.104842	0.120409	0.39044	53	0.222385	0.552834	Fat
LOC107384789	-0.121527	0.386022	-0.163846	0.241071	53	0.555483	0.398559	Fat
LOC107384790	0.0708067	0.614387	-0.00286602	0.98375	53	0.748526	0.990479	Fat
LOC107384792	0.335119	0.0141703	0.272562	0.048322	53	0.0510144	0.129309	Fat
LOC107384799	-0.149575	0.285076	-0.144257	0.302743	53	0.453577	0.465026	Fat
LOC107384801	-0.272598	0.0482915	-0.220932	0.111887	53	0.127172	0.233589	Fat
LOC107384802	-0.151717	0.278156	-0.154635	0.268909	53	0.445913	0.429746	Fat
LOC107384805	0.211814	0.127861	0.112697	0.421718	53	0.25682	0.581825	Fat
LOC107384812	-0.516662	7.47582278915835e-05	-0.489883	0.000196745	53	0.00112123	0.0027081	Fat
LOC107384816	-0.138461	0.322786	-0.126869	0.365326	53	0.49286	0.529612	Fat
LOC107384825	0.278539	0.0434248	0.0689615	0.623666	53	0.11723	0.754627	Fat
LOC107384828	-0.201225	0.148504	-0.334388	0.0143957	53	0.286693	0.0541559	Fat
LOC107384830	-0.533273	3.93374629183104e-05	-0.569523	8.5626918088254e-06	53	0.000722156	0.000316581	Fat
LOC107384832	-0.00145493	0.99175	0.00106076	0.993985	53	0.995068	0.996266	Fat
LOC107384842	0.138259	0.3235	0.0873934	0.533774	53	0.49357	0.681055	Fat
LOC107384852	-0.128034	0.360904	-0.167078	0.231786	53	0.531412	0.387765	Fat
LOC107384853	-0.179684	0.197943	-0.183102	0.189404	53	0.351412	0.33792	Fat
LOC107384857	-0.429447	0.00133228	-0.386054	0.00430242	53	0.00869479	0.0227675	Fat
LOC107384860	-0.2475	0.0739737	-0.19256	0.167156	53	0.17361	0.308934	Fat
LOC107384862	0.326107	0.0171708	0.298853	0.0297243	53	0.0589337	0.0913134	Fat
LOC107384867	0.156607	0.262774	0.230754	0.0964374	53	0.428031	0.209907	Fat
LOC107384868	-0.202195	0.146516	-0.190727	0.171313	53	0.283682	0.314744	Fat
LOC107384872	-0.542568	2.70558930353129e-05	-0.527332	4.96842561569662e-05	53	0.000568209	0.00102715	Fat
LOC107384874	0.493101	0.000175887	0.468773	0.000399579	53	0.00206823	0.00440534	Fat
LOC107384878	-0.202438	0.146022	-0.238081	0.0860322	53	0.283002	0.193676	Fat
LOC107384897	-0.0577527	0.681246	-0.0394603	0.779068	53	0.796884	0.867762	Fat
LOC107384900	0.51541	7.83626104005865e-05	0.516321	7.57262321189231e-05	53	0.00115101	0.00137588	Fat
LOC107384901	-0.0756565	0.590283	-0.130802	0.350528	53	0.730411	0.51518	Fat
LOC107384913	0.0915395	0.514467	-0.0729828	0.603519	53	0.669258	0.738775	Fat
LOC107384918	0.297129	0.0307254	0.326098	0.0171741	53	0.0903407	0.0616606	Fat
LOC107384919	0.194557	0.162714	0.0300326	0.830956	53	0.305303	0.901559	Fat
LOC107384924	-0.470751	0.000374629	-0.431938	0.00123963	53	0.00348296	0.00971774	Fat
LOC107384926	0.0401396	0.777538	0.0670272	0.636839	52	0.864082	0.764746	Fat
LOC107384927	0.282418	0.0404692	0.261615	0.0584547	53	0.111215	0.147744	Fat
LOC107384928	0.386486	0.00425563	0.189821	0.173393	53	0.0205767	0.31718	Fat
LOC107384930	0.087498	0.533283	0.0440251	0.754268	53	0.685401	0.850396	Fat
LOC107384931	-0.0166105	0.906028	-0.0544401	0.698633	53	0.94496	0.811071	Fat
LOC107384932	0.579588	5.42662114975897e-06	0.550345	1.96124814902464e-05	53	0.000190447	0.000549107	Fat
LOC107384933	0.270132	0.0504373	0.259287	0.0608156	53	0.131408	0.151972	Fat
LOC107384934	-0.497263	0.000151894	-0.541564	2.81874221168673e-05	53	0.00187777	0.000707936	Fat
LOC107384935	-0.311881	0.0230011	-0.369636	0.00644894	53	0.0729737	0.0304683	Fat
LOC107384936	-0.0934794	0.505556	-0.123531	0.378177	53	0.661074	0.541499	Fat
LOC107384938	0.00658761	0.96266	-0.0668392	0.634412	53	0.978791	0.76281	Fat
LOC107384941	0.148403	0.288911	0.200878	0.14922	53	0.457936	0.285035	Fat
LOC107384942	0.0894379	0.52421	0.0639242	0.649294	53	0.678213	0.775077	Fat
LOC107384943	-0.183604	0.188172	-0.222549	0.109221	53	0.339564	0.229803	Fat
LOC107384945	-0.0721808	0.607514	-0.23565	0.0893823	53	0.743058	0.199635	Fat
LOC107384947	0.248228	0.0731012	0.232403	0.0940153	53	0.172172	0.206587	Fat
LOC107384950	0.379535	0.00506482	0.356395	0.00880978	53	0.0234617	0.0379561	Fat
LOC107384956	0.00323318	0.981669	0.079948	0.569313	53	0.988446	0.710045	Fat
LOC107384959	0.301211	0.0283982	0.284526	0.0389347	53	0.0851677	0.11075	Fat
LOC107384960	0.256189	0.0640764	0.217961	0.116913	53	0.156866	0.240638	Fat
LOC107384961	-0.0259867	0.85346	-0.0227844	0.871354	53	0.913383	0.927539	Fat
LOC107384962	-0.379131	0.00511576	-0.39911	0.00307271	53	0.0236701	0.0181557	Fat
LOC107384965	0.0990566	0.480384	0.139685	0.318485	53	0.639198	0.482104	Fat
LOC107384972	-0.227697	0.101057	-0.262129	0.0579431	53	0.216641	0.146872	Fat
LOC107384973	0.364582	0.00727533	0.38528	0.00438735	53	0.0310089	0.023035	Fat
LOC107384975	-0.0163276	0.907621	0.0195414	0.889542	53	0.945877	0.939108	Fat
LOC107384976	0.129974	0.353613	0.102713	0.464246	53	0.524074	0.620634	Fat
LOC107384987	-0.0772459	0.586234	-0.04125	0.771548	52	0.727723	0.862468	Fat
LOC107384988	0.149898	0.284025	0.116368	0.406655	53	0.452402	0.567654	Fat
LOC107385000	0.132358	0.344775	0.179896	0.197404	53	0.515784	0.347507	Fat
LOC107385009	0.214563	0.126643	0.0308934	0.827887	52	0.255148	0.900257	Fat
LOC107385010	0.382809	0.00466832	0.151323	0.279421	53	0.0220556	0.440523	Fat
LOC107385012	0.557077	1.47475867516499e-05	0.306297	0.0257066	53	0.000375733	0.0822798	Fat
LOC107385013	-0.10427	0.457466	-0.127148	0.364265	53	0.621447	0.528576	Fat
LOC107385018	0.0063047	0.964263	0.0513181	0.715161	53	0.979731	0.822575	Fat
LOC107385027	-0.142842	0.312398	-0.124518	0.379124	52	0.482595	0.542226	Fat
LOC107385030	0.671936	3.61645073905224e-08	0.650509	1.34612435595443e-07	53	6.96286669026134e-06	2.74367756550815e-05	Fat
LOC107385031	0.505023	0.000114976	0.338203	0.0132524	53	0.00155037	0.0509273	Fat
LOC107385032	0.0696666	0.623598	-0.296936	0.0325448	52	0.755694	0.0973832	Fat
LOC107385034	-0.234406	0.091136	-0.259213	0.0608926	53	0.201312	0.152093	Fat
LOC107385037	-0.652739	1.17974676568281e-07	-0.601374	1.91604085347097e-06	53	1.43172626571185e-05	0.000123325	Fat
LOC107385041	-0.269001	0.0514479	-0.366381	0.00697115	53	0.133277	0.0321892	Fat
LOC107385042	-0.0281691	0.841306	-0.0460255	0.743476	53	0.906293	0.842928	Fat
LOC107385047	0.452241	0.000674667	0.460107	0.000527575	53	0.00528628	0.00535899	Fat
LOC107385048	-0.569687	8.5005917776117e-06	-0.597452	2.32422046864388e-06	53	0.000259361	0.000136467	Fat
LOC107385050	-0.208252	0.142518	-0.421424	0.00207146	51	0.278145	0.0139365	Fat
LOC107385057	0.560674	1.26317063312656e-05	0.463036	0.000480675	53	0.000335818	0.00504074	Fat
LOC107385060	-0.337625	0.0134205	-0.355585	0.00897567	53	0.0489357	0.038472	Fat
LOC107385061	-0.0277245	0.843779	0.0215885	0.878054	53	0.908034	0.932352	Fat
LOC107385062	-0.508701	0.000100523	-0.5075	0.000105049	53	0.0013994	0.00174282	Fat
LOC107385063	0.23877	0.0851007	0.244946	0.0771023	53	0.191688	0.178667	Fat
LOC107385065	-0.352902	0.00954531	-0.387995	0.00409588	53	0.0379758	0.0219603	Fat
LOC107385067	0.443754	0.000874001	0.312722	0.0226149	53	0.00643579	0.0749336	Fat
LOC107385068	0.486836	0.000218551	0.353528	0.00940967	53	0.00239457	0.0397014	Fat
LOC107385072	0.504983	0.000115145	0.396161	0.00331936	53	0.00155133	0.0191131	Fat
LOC107385077	0.403178	0.00275914	0.388877	0.00400492	53	0.0149811	0.0216197	Fat
LOC107385082	0.189262	0.174686	0.0682311	0.627356	53	0.321431	0.757018	Fat
LOC107385094	-0.0428801	0.760467	-0.0974259	0.487675	53	0.852242	0.640166	Fat
LOC107385099	-0.356822	0.00872322	-0.405716	0.00257818	53	0.0354776	0.0160611	Fat
LOC107385100	0.482795	0.00025087	0.376112	0.00551065	53	0.00261187	0.0271738	Fat
LOC107385104	-0.0937623	0.504264	-0.132335	0.34486	53	0.659817	0.508683	Fat
LOC107385109	0.0349992	0.803517	0.0496463	0.724066	53	0.881534	0.8288	Fat
LOC107385110	0.136602	0.329389	-0.0471438	0.737463	53	0.49963	0.839175	Fat
LOC107385112	0.22313	0.108275	0.194023	0.163893	53	0.227602	0.304567	Fat
LOC107385113	0.142098	0.310113	0.115257	0.411178	53	0.480336	0.571908	Fat
LOC107385118	0.489746	0.000197681	0.469951	0.000384552	53	0.00223842	0.00429326	Fat
LOC107385119	0.449331	0.000737838	0.312997	0.0224901	53	0.0056395	0.0745737	Fat
LOC107385123	0.15887	0.255852	0.159746	0.253207	53	0.420678	0.412067	Fat
LOC107385125	0.181179	0.194174	0.0931595	0.50702	53	0.34693	0.657848	Fat
LOC107385126	0.184776	0.185319	0.180339	0.196286	53	0.335597	0.345953	Fat
LOC107385127	-0.18611	0.182111	-0.293157	0.0331407	53	0.331903	0.0985911	Fat
LOC107385132	-0.316973	0.020747	-0.29854	0.0299036	53	0.0676031	0.0916889	Fat
LOC107385133	0.20268	0.14553	0.113319	0.419142	53	0.282357	0.57979	Fat
LOC107385134	0.0730295	0.603287	0.130079	0.35322	53	0.740393	0.517624	Fat
LOC107385136	-0.20462	0.141633	-0.205365	0.140158	53	0.277165	0.273201	Fat
LOC107385139	0.0600968	0.66904	-0.0614362	0.662104	53	0.788524	0.78477	Fat
LOC107385140	0.392225	0.00367564	0.332383	0.0150297	53	0.0185215	0.0559669	Fat
LOC107385145	0.360581	0.00799339	0.373772	0.00583497	53	0.0333103	0.0283423	Fat
LOC107385149	0.39558	0.00336995	0.417071	0.00189101	53	0.0174003	0.0131338	Fat
LOC107385151	0.223736	0.107294	0.244061	0.0782111	53	0.226229	0.180412	Fat
LOC107385154	0.0520138	0.711466	0.0624046	0.657106	53	0.818384	0.781035	Fat
LOC107385160	0.521229	6.28686835513393e-05	0.261251	0.0588192	53	0.000986237	0.1485	Fat
LOC107385161	0.396388	0.00329973	0.341712	0.0122705	53	0.0171435	0.0482384	Fat
LOC107385166	-0.431913	0.00124054	-0.372188	0.00606385	53	0.00827267	0.0292131	Fat
LOC107385167	0.345425	0.0113003	0.244939	0.0771116	53	0.0430922	0.178667	Fat
LOC107385168	0.340373	0.0126376	0.304128	0.0268272	53	0.0468217	0.084882	Fat
LOC107385180	0.0256634	0.855263	-0.0356113	0.800151	53	0.914451	0.882013	Fat
LOC107385183	0.165377	0.236641	0.117996	0.400078	53	0.39836	0.561826	Fat
LOC107385184	0.465295	0.000447108	0.41235	0.00215388	53	0.00396216	0.0142901	Fat
LOC107385190	0.294139	0.0325296	0.25738	0.0628069	53	0.0943369	0.155288	Fat
LOC107385192	-0.0314427	0.823144	-0.218407	0.116149	53	0.894548	0.239543	Fat
LOC107385196	0.0697155	0.619867	-0.0446962	0.750642	53	0.752781	0.847805	Fat
LOC107385198	0.346597	0.011008	0.249397	0.0717155	53	0.0422006	0.170398	Fat
LOC107385199	-0.122012	0.384115	-0.188214	0.177129	53	0.55344	0.321755	Fat
LOC107385200	-0.028452	0.839733	-0.071962	0.608606	53	0.905212	0.743307	Fat
LOC107385202	0.0163276	0.907621	0.076758	0.584867	53	0.945877	0.723203	Fat
LOC107385207	-0.0211773	0.880359	-0.0981383	0.484482	53	0.929469	0.637889	Fat
LOC107385211	0.103462	0.46098	0.0575708	0.682197	53	0.624725	0.798486	Fat
LOC107385213	0.135753	0.332431	0.080658	0.565877	53	0.502949	0.707091	Fat
LOC107385215	-0.172773	0.216034	-0.256204	0.0640608	53	0.374129	0.157358	Fat
LOC107385217	-0.109241	0.436181	-0.0794194	0.571877	53	0.601423	0.712684	Fat
LOC107385218	0.0460324	0.743438	-0.0283076	0.840535	53	0.839908	0.907801	Fat
LOC107385219	-0.0620367	0.659003	-0.200515	0.149973	53	0.781911	0.285884	Fat
LOC107385220	0.2553	0.0650377	0.264339	0.0557864	53	0.158414	0.14307	Fat
LOC107385226	-0.0478977	0.741165	-0.0240948	0.868086	50	0.838703	0.925485	Fat
LOC107385227	0.552389	1.79978671692869e-05	0.549048	2.07055404042763e-05	53	0.000429712	0.000571487	Fat
LOC107385240	-0.0356458	0.799961	-0.0365684	0.794894	53	0.878967	0.878055	Fat
LOC107385241	0.186878	0.180281	0.217388	0.117904	53	0.329136	0.242143	Fat
LOC107385242	0.143675	0.304721	0.0734949	0.600974	53	0.475133	0.736985	Fat
LOC107385244	0.237235	0.0871874	0.121707	0.385316	53	0.195061	0.548313	Fat
LOC107385246	-0.180412	0.196103	-0.0584092	0.677819	53	0.349003	0.795568	Fat
LOC107385247	-0.0146706	0.916961	-0.0237008	0.866227	53	0.951246	0.924681	Fat
LOC107385249	0.270415	0.0501872	0.261709	0.0583607	53	0.13095	0.147564	Fat
LOC107385251	0.253199	0.0673556	0.292151	0.0337768	53	0.16264	0.100034	Fat
LOC107385256	0.41995	0.0017451	0.171344	0.219914	53	0.0106013	0.374444	Fat
LOC107385264	0.315559	0.0213535	0.135432	0.333586	53	0.0689997	0.497733	Fat
LOC107385269	0.175077	0.20988	0.223649	0.107435	53	0.366586	0.226917	Fat
LOC107385273	0.163801	0.241201	0.0812374	0.563081	53	0.403473	0.704759	Fat
LOC107385279	0.0172167	0.902614	-0.074501	0.595987	53	0.943256	0.732679	Fat
LOC107385281	-0.509347	9.81611949497596e-05	-0.518775	6.90233794394263e-05	53	0.00136892	0.0012959	Fat
LOC107385302	0.248834	0.0723804	0.154965	0.267875	53	0.171007	0.428827	Fat
LOC107385303	-0.228343	0.100066	-0.225968	0.103745	53	0.215475	0.221299	Fat
LOC107385304	-0.428437	0.00137159	-0.453453	0.000649834	53	0.0088997	0.00615297	Fat
LOC107385311	0.149333	0.285867	0.12478	0.373341	53	0.45438	0.537478	Fat
LOC107385312	0.218401	0.116158	0.196168	0.159193	53	0.239176	0.298378	Fat
LOC107385321	0.22216	0.109857	0.207085	0.136795	53	0.229956	0.268689	Fat
LOC107385326	0.294745	0.0321569	0.2958	0.0315167	53	0.0935121	0.0952209	Fat
LOC107385337	-0.00945706	0.946416	-0.0637374	0.650252	53	0.969217	0.77588	Fat
LOC107385350	0.282136	0.040679	0.25207	0.0686276	53	0.11156	0.165059	Fat
LOC107385351	0.0767881	0.58472	0.0386988	0.783227	53	0.726922	0.870392	Fat
LOC107385352	-0.23869	0.0852096	-0.339944	0.0127571	53	0.191824	0.049539	Fat
LOC107385357	0.132439	0.344478	-0.00165084	0.99064	53	0.515631	0.994247	Fat
LOC107385369	0.526564	5.11902916828024e-05	0.507158	0.000106369	53	0.000853064	0.00175968	Fat
LOC107385371	-0.0828503	0.55533	-0.0733813	0.601538	53	0.702805	0.737393	Fat
LOC107385378	-0.543013	2.65685042236028e-05	-0.542827	2.67710328009712e-05	53	0.000560194	0.000688112	Fat
LOC107385386	-0.547418	2.21579291353229e-05	-0.495114	0.00016388	53	0.000496284	0.00239684	Fat
LOC107385387	-0.572799	7.39384476344732e-06	-0.589306	3.44293208869172e-06	53	0.000235566	0.000184806	Fat
LOC107385394	-0.0461133	0.743003	-0.0450729	0.748609	53	0.839894	0.846351	Fat
LOC107385395	-0.241963	0.0808881	-0.22983	0.0978156	53	0.184897	0.211863	Fat
LOC107385397	-0.410897	0.00224111	-0.469545	0.000389673	53	0.0127429	0.00432312	Fat
LOC107385399	0.0108694	0.93904	0.0346506	0.807333	52	0.96477	0.886761	Fat
LOC107385401	0.232183	0.0943353	0.241556	0.0814159	53	0.206576	0.18589	Fat
LOC107385402	-0.390326	0.00385938	-0.287853	0.0366096	53	0.0191698	0.105841	Fat
LOC107385403	-0.0649061	0.644265	-0.0616914	0.660785	53	0.771116	0.783639	Fat
LOC107385404	0.434661	0.00114497	0.338113	0.0132786	53	0.00780231	0.0509911	Fat
LOC107385407	0.176693	0.205635	0.159282	0.254606	53	0.361062	0.413539	Fat
LOC107385414	0.0629258	0.654422	-0.105286	0.453071	53	0.778277	0.611034	Fat
LOC107385415	-0.515369	7.8481489791235e-05	-0.450114	0.000720348	53	0.00115101	0.00660825	Fat
LOC107385416	0.168176	0.233355	0.20399	0.146908	52	0.394667	0.281963	Fat
LOC107385417	0.0202882	0.885348	0.0391504	0.78076	53	0.932445	0.868798	Fat
LOC107385419	-0.108918	0.437548	-0.170836	0.221307	53	0.602316	0.375931	Fat
LOC107385420	0.179886	0.19743	0.143266	0.306112	53	0.350776	0.468491	Fat
LOC107385422	0.393599	0.00354758	0.366204	0.00700062	53	0.018071	0.0322877	Fat
LOC107385425	0.0890742	0.525905	0.0725578	0.605635	53	0.679522	0.740565	Fat
LOC107385428	0.310143	0.0238161	0.346515	0.0110283	53	0.0747538	0.0446015	Fat
LOC107385466	0.181866	0.19246	0.207107	0.136752	53	0.344758	0.268638	Fat
LOC107385469	-0.261282	0.0587883	-0.265441	0.0547349	53	0.147532	0.141079	Fat
LOC107385470	-0.606383	1.49167985836431e-06	-0.61405	1.00830231349086e-06	53	7.80089683824875e-05	8.60563078528031e-05	Fat
LOC107385482	-0.0358075	0.799072	-0.202569	0.145756	53	0.878416	0.280298	Fat
LOC107385485	-0.0193183	0.890795	-0.0998788	0.47673	53	0.935455	0.631219	Fat
LOC107385489	-0.0862047	0.539374	-0.0559579	0.690647	53	0.690884	0.804447	Fat
LOC107385490	-0.159517	0.253897	-0.158696	0.256382	53	0.418589	0.415688	Fat
LOC107385491	-0.459718	0.000534097	-0.421997	0.00164754	53	0.00446899	0.0119437	Fat
LOC107385492	0.0702813	0.617023	0.0152374	0.913765	53	0.750243	0.952655	Fat
LOC107385493	-0.0261484	0.852558	-0.0725522	0.605663	53	0.913217	0.740565	Fat
LOC107385497	0.0949343	0.498925	0.0297946	0.832276	53	0.655043	0.90225	Fat
LOC107385500	-0.00359691	0.979607	-0.0556461	0.692285	53	0.987433	0.805883	Fat
LOC107385501	-0.298382	0.0299948	-0.424336	0.00154206	53	0.0886516	0.0113814	Fat
LOC107385502	0.0320893	0.819567	0.0136652	0.922634	53	0.892613	0.956576	Fat
LOC107385505	0.149292	0.285999	0.128642	0.358609	53	0.454499	0.522563	Fat
LOC107385506	0.258735	0.0613866	0.285056	0.0385558	53	0.152132	0.109869	Fat
LOC107385509	0.505629	0.00011247	0.459101	0.000544599	53	0.00152434	0.00546593	Fat
LOC107385512	-0.0375453	0.789538	-0.0622078	0.658121	53	0.87252	0.781876	Fat
LOC107385516	-0.13248	0.34433	-0.133782	0.339564	53	0.515457	0.503333	Fat
LOC107385520	0.0896081	0.527558	0.146209	0.301012	52	0.680773	0.46324	Fat
LOC107385521	-0.242974	0.0795897	-0.26278	0.057301	53	0.182876	0.145685	Fat
LOC107385522	0.24754	0.073925	0.233848	0.0919302	53	0.173521	0.203326	Fat
LOC107385524	-0.02728	0.846253	-0.0515338	0.714015	53	0.909343	0.82197	Fat
LOC107385525	-0.254007	0.0664564	-0.304319	0.0267267	53	0.160933	0.0846474	Fat
LOC107385526	0.337827	0.0133616	0.38778	0.00411834	53	0.0487655	0.0220255	Fat
LOC107385528	-0.0157618	0.910809	0.0439502	0.754673	53	0.94784	0.850605	Fat
LOC107385529	0.0452645	0.747575	0.0334711	0.811936	53	0.843323	0.890017	Fat
LOC107385531	-0.374241	0.00576868	-0.441279	0.000941376	53	0.0259069	0.00802036	Fat
LOC107385534	0.435469	0.00111815	0.26972	0.050804	53	0.0076821	0.133899	Fat
LOC107385536	0.0874172	0.533663	0.106975	0.445816	53	0.685589	0.603949	Fat
LOC107385537	0.163397	0.24238	0.145496	0.298567	53	0.405062	0.460435	Fat
LOC107385540	-0.144887	0.300615	-0.0867241	0.536924	53	0.470808	0.683647	Fat
LOC107385545	0.130257	0.352557	0.0804998	0.566642	53	0.523045	0.707824	Fat
LOC107385551	-0.410695	0.00225348	-0.440845	0.000953645	53	0.0127904	0.00808589	Fat
LOC107385556	0.135753	0.332431	0.16953	0.22491	53	0.502949	0.379659	Fat
LOC107385560	0.450382	0.000714437	0.342556	0.0120438	53	0.00551365	0.0476656	Fat
LOC107385561	-0.430134	0.00130612	-0.412258	0.00215933	53	0.00857689	0.0143055	Fat
LOC107385565	-0.586661	3.90254407986779e-06	-0.52176	6.16052485137652e-05	53	0.000151243	0.00119878	Fat
LOC107385566	-0.0435267	0.756964	0.012903	0.926937	53	0.849874	0.959251	Fat
LOC107385569	0.0672906	0.63212	0.125397	0.370962	53	0.761726	0.535071	Fat
LOC107385570	-0.0543914	0.704626	-0.152256	0.286152	51	0.813873	0.447321	Fat
LOC107385572	-0.36442	0.00730322	-0.393316	0.00357365	53	0.0310861	0.0200049	Fat
LOC107385578	0.194638	0.162536	0.157944	0.258672	53	0.305077	0.418136	Fat
LOC107385580	0.401804	0.00286173	0.284221	0.0391535	53	0.0153962	0.111234	Fat
LOC107385584	-0.345344	0.0113207	-0.433375	0.00118885	53	0.0431286	0.00945017	Fat
LOC107385586	0.0515288	0.714041	-0.0787876	0.574949	53	0.820515	0.715054	Fat
LOC107385598	0.124316	0.375133	0.208778	0.133545	53	0.544745	0.263968	Fat
LOC107385603	-0.433651	0.00117931	-0.357547	0.00857815	53	0.00797477	0.0372488	Fat
LOC107385606	-0.510641	9.35887959225341e-05	-0.567005	9.57535580678206e-06	53	0.00132373	0.000336046	Fat
LOC107385610	-0.45503	0.000618748	-0.457962	0.000564487	53	0.00495559	0.00559839	Fat
LOC107385614	0.368138	0.00668487	0.216735	0.119039	53	0.0290928	0.243656	Fat
LOC107385621	-0.600442	2.00647804242186e-06	-0.597731	2.29265732198907e-06	53	9.66635997527963e-05	0.000136467	Fat
LOC107385622	0.42189	0.00165253	0.441499	0.000935182	53	0.0101948	0.00798042	Fat
LOC107385632	-0.0430013	0.75981	-0.182985	0.189693	53	0.851873	0.338203	Fat
LOC107385633	0.519168	6.80014791187256e-05	0.542106	2.75715720824207e-05	53	0.00104757	0.000701333	Fat
LOC107385634	0.249602	0.0714754	0.244869	0.0771991	53	0.169498	0.178804	Fat
LOC107385636	0.203327	0.144222	0.146779	0.294278	53	0.280573	0.455884	Fat
LOC107385638	0.398692	0.00310666	0.452485	0.0006696	53	0.0163976	0.00629155	Fat
LOC107385640	0.417404	0.0018736	0.358723	0.00834722	53	0.011236	0.0365475	Fat
LOC107385642	0.300201	0.02896	0.345575	0.0112625	53	0.0862507	0.0453666	Fat
LOC107385643	-0.40237	0.00281908	-0.38981	0.00391063	53	0.015239	0.0212406	Fat
LOC107385644	0.459839	0.000532054	0.485426	0.000229368	53	0.00445658	0.00298097	Fat
LOC107385645	-0.382283	0.00473006	-0.35776	0.0085358	53	0.022281	0.0371218	Fat
LOC107385652	0.136804	0.328667	0.123636	0.377771	53	0.498916	0.541399	Fat
LOC107385653	-0.19193	0.168577	-0.295544	0.031671	53	0.313235	0.0954693	Fat
LOC107385657	0.0092954	0.947331	-0.062197	0.658176	53	0.969716	0.781876	Fat
LOC107385662	-0.0508014	0.71791	0.0655542	0.640955	53	0.823472	0.768295	Fat
LOC107385664	0.28359	0.0396097	0.192067	0.168266	53	0.109439	0.310624	Fat
LOC107385665	0.268054	0.054694	0.210283	0.134576	52	0.139683	0.265544	Fat
LOC107385666	-0.323359	0.018187	-0.340468	0.0126114	53	0.0614792	0.0491051	Fat
LOC107385667	-0.134096	0.338421	-0.179677	0.197961	53	0.509009	0.348178	Fat
LOC107385668	-0.131267	0.348802	-0.132692	0.34355	53	0.519511	0.50755	Fat
LOC107385672	-0.10035	0.474643	-0.0598234	0.67046	53	0.634747	0.790821	Fat
LOC107385677	0.199811	0.151439	0.225495	0.104489	53	0.290524	0.222289	Fat
LOC107385678	0.298382	0.0299948	0.354735	0.00915287	53	0.0886516	0.0390118	Fat
LOC107385679	0.405724	0.00257762	0.437535	0.00105214	53	0.0141943	0.00867128	Fat
LOC107385685	0.0989354	0.480924	0.0611852	0.663402	53	0.639435	0.785703	Fat
LOC107385694	0.551549	2.25581217427081e-05	0.508293	0.000119554	52	0.000501579	0.00191407	Fat
LOC107385699	-0.408391	0.00239889	-0.406733	0.00250868	53	0.013391	0.0157828	Fat
LOC107385700	-0.11009	0.432603	-0.141865	0.310917	53	0.598566	0.473834	Fat
LOC107385704	0.29131	0.0343164	0.243694	0.0786745	53	0.0979641	0.181218	Fat
LOC107385712	0.189424	0.174311	0.147279	0.292621	53	0.321113	0.454427	Fat
LOC107385713	-0.0293815	0.834569	-0.0450177	0.748907	53	0.902277	0.846446	Fat
LOC107385715	-0.246005	0.0757931	-0.248968	0.072221	53	0.176603	0.171215	Fat
LOC107385717	0.0860026	0.540329	0.0343142	0.807288	53	0.691583	0.886761	Fat
LOC107385719	-0.32154	0.0188872	-0.335036	0.0141957	53	0.0633477	0.0536319	Fat
LOC107385720	-0.434378	0.0011545	-0.474315	0.000333227	53	0.00784702	0.0038631	Fat
LOC107385726	0.397762	0.00318333	0.381547	0.00481776	53	0.0167025	0.0246596	Fat
LOC107385727	-0.216381	0.119657	-0.306047	0.0258337	53	0.244513	0.0825702	Fat
LOC107385728	-0.276356	0.0451636	-0.22142	0.111077	53	0.120674	0.232478	Fat
LOC107385731	0.0875384	0.533093	0.026114	0.85275	53	0.685356	0.915829	Fat
LOC107385733	-0.0873363	0.534043	-0.165794	0.235444	53	0.685911	0.392111	Fat
LOC107385734	0.0446179	0.751065	0.126425	0.367019	53	0.846179	0.531458	Fat
LOC107385747	0.00953789	0.945959	-0.013554	0.923262	53	0.968998	0.956971	Fat
LOC107385748	-0.542245	2.74155212438984e-05	-0.540165	2.98368500133845e-05	53	0.000572736	0.000730536	Fat
LOC107385751	0.459274	0.000541649	0.363336	0.00749269	53	0.00451081	0.0338984	Fat
LOC107385756	-0.14521	0.299526	-0.207443	0.136103	53	0.469473	0.267839	Fat
LOC107385758	0.0499931	0.722216	-0.0230915	0.869635	53	0.826087	0.92655	Fat
LOC107385760	0.279104	0.0429831	0.239249	0.084458	53	0.116314	0.19097	Fat
LOC107385762	0.032938	0.814878	0.0474067	0.736052	53	0.889639	0.837815	Fat
LOC107385786	-0.170267	0.22287	-0.187712	0.178309	53	0.382303	0.323492	Fat
LOC107385787	-0.081557	0.561541	-0.0685874	0.625555	53	0.707455	0.755959	Fat
LOC107385790	-0.283106	0.0399635	-0.282445	0.0404496	53	0.110073	0.113938	Fat
LOC107385791	-0.0776368	0.580563	-0.141104	0.313545	53	0.723282	0.476544	Fat
LOC107385792	0.261726	0.0583438	0.0886402	0.527931	53	0.146648	0.67566	Fat
LOC107385794	0.0960659	0.493799	-0.024034	0.864363	53	0.6503	0.923397	Fat
LOC107385798	0.241074	0.0820444	0.120847	0.388708	53	0.186628	0.551221	Fat
LOC107385799	0.135349	0.333886	0.0931293	0.507158	53	0.504478	0.657875	Fat
LOC107385804	0.103664	0.4601	0.0463063	0.741965	53	0.623852	0.841776	Fat
LOC107385807	0.0393236	0.779814	0.0456051	0.74574	53	0.865685	0.844428	Fat
LOC107385809	-0.254451	0.065966	-0.121277	0.387007	53	0.160038	0.549833	Fat
LOC107385810	0.0636533	0.650684	0.0343345	0.807176	53	0.775223	0.886761	Fat
LOC107385818	0.132862	0.352666	0.205179	0.148637	51	0.523157	0.284257	Fat
LOC107385819	-0.356903	0.00870694	-0.375403	0.00560729	53	0.0354204	0.0275308	Fat
LOC107385822	0.0440521	0.754122	0.127982	0.361101	53	0.84794	0.525376	Fat
LOC107385828	0.204701	0.141473	0.236848	0.0877188	53	0.276918	0.196668	Fat
LOC107385831	0.194072	0.163785	0.160217	0.251792	53	0.306661	0.410605	Fat
LOC107385837	0.0530242	0.706112	-0.0166616	0.90574	53	0.814642	0.948393	Fat
LOC107385838	-0.322267	0.0186044	-0.315865	0.021221	53	0.0625577	0.0717812	Fat
LOC107385839	-0.367532	0.00678246	-0.404015	0.00269822	53	0.0293568	0.0165751	Fat
LOC107385840	0.341586	0.0123048	0.333619	0.0146362	53	0.0459637	0.0548916	Fat
LOC107385841	0.435631	0.00111286	0.451366	0.000693134	53	0.00765895	0.00643283	Fat
LOC107385845	0.179563	0.19825	0.0796261	0.570874	53	0.351762	0.711606	Fat
LOC107385848	0.23384	0.0919422	0.194593	0.162635	53	0.202816	0.302867	Fat
LOC107385850	-0.194233	0.163428	-0.278362	0.0435634	53	0.306172	0.12028	Fat
LOC107385851	-0.102209	0.466454	-0.155359	0.266646	53	0.628449	0.427376	Fat
LOC107385852	0.20268	0.14553	0.0878828	0.531477	53	0.282357	0.679159	Fat
LOC107385862	-0.531656	4.19362683287571e-05	-0.521113	6.3147735508397e-05	53	0.000749104	0.0012228	Fat
LOC107385863	0.335766	0.0139735	0.364194	0.00734234	53	0.0504199	0.0334695	Fat
LOC107385864	-0.384506	0.00447368	-0.358105	0.00846794	53	0.0213838	0.036954	Fat
LOC107385866	0.235295	0.0898803	0.175707	0.208218	53	0.199208	0.360045	Fat
LOC107385867	0.125124	0.372011	-0.00172947	0.990194	53	0.541845	0.994071	Fat
LOC107385873	-0.0548833	0.696298	-0.0431861	0.758808	53	0.807598	0.853518	Fat
LOC107385876	-0.198517	0.154159	-0.281077	0.0414716	53	0.294428	0.116138	Fat
LOC107385880	0.293896	0.0326796	0.235249	0.0899445	53	0.0946512	0.200442	Fat
LOC107385881	0.227091	0.101993	0.224479	0.106103	53	0.217942	0.224849	Fat
LOC107385892	-0.108647	0.447908	-0.0929183	0.516646	51	0.612809	0.665773	Fat
LOC107385897	0.383657	0.00457009	0.37824	0.00522966	53	0.0216946	0.0261204	Fat
LOC107385909	0.341626	0.0122938	0.35521	0.00905354	53	0.0459444	0.0387125	Fat
LOC107385910	0.0891146	0.525716	0.0871506	0.534916	53	0.679444	0.681909	Fat
LOC107385911	0.010427	0.940929	0.0222249	0.874488	53	0.965838	0.929816	Fat
LOC107385912	0.164044	0.240495	0.120378	0.390564	53	0.402844	0.55296	Fat
LOC107385918	0.0809508	0.564463	0.102809	0.463827	53	0.709675	0.62023	Fat
LOC107385926	-0.0531858	0.705257	-0.114801	0.413047	53	0.814069	0.573855	Fat
LOC107385933	0.0690675	0.626593	0.0652876	0.64563	52	0.757593	0.771978	Fat
LOC107385936	-0.412223	0.00239266	-0.474298	0.000382076	52	0.0133703	0.00427162	Fat
LOC107385947	-0.0881035	0.555935	-0.0715275	0.632809	47	0.703012	0.76146	Fat
LOC107385971	0.14424	0.3028	0.0885164	0.52851	53	0.473159	0.676237	Fat
LOC107385975	0.147231	0.292779	0.0843133	0.548344	53	0.461994	0.69286	Fat
LOC107385977	0.102734	0.464154	0.1448	0.300907	53	0.62705	0.463232	Fat
LOC107385983	-0.0432842	0.758277	-0.0264095	0.851102	53	0.850687	0.915049	Fat
LOC107385992	0.283631	0.0395803	0.289771	0.0353221	53	0.109377	0.103213	Fat
LOC107385994	0.290825	0.0346307	0.337344	0.013503	53	0.0987019	0.0515913	Fat
LOC107386015	-0.317579	0.0204915	-0.34618	0.0111113	53	0.0671008	0.0448456	Fat
LOC107386016	-0.253724	0.06677	-0.272404	0.0484572	53	0.161569	0.129453	Fat
LOC107386018	-0.341384	0.0123597	-0.342616	0.0120279	53	0.0461342	0.0476382	Fat
LOC107386021	0.187525	0.178751	0.219013	0.115115	53	0.326906	0.237952	Fat
LOC107386022	-0.119143	0.39548	-0.155841	0.265144	53	0.564342	0.425655	Fat
LOC107386023	-0.0756969	0.590084	-0.298419	0.0299737	53	0.730278	0.0918331	Fat
LOC107386034	-0.317822	0.0203901	-0.344861	0.0114431	53	0.0668926	0.0459059	Fat
LOC107386037	-0.369068	0.00653761	-0.43101	0.00127344	53	0.028585	0.00989499	Fat
LOC107386038	0.0944897	0.500947	0.116834	0.404763	53	0.656775	0.565807	Fat
LOC107386039	0.26116	0.05891	0.191771	0.168937	53	0.147721	0.311465	Fat
LOC107386040	-0.623721	6.06058605145967e-07	-0.618748	7.89119191516627e-07	53	4.44976295389429e-05	7.64964445532398e-05	Fat
LOC107386041	0.176168	0.207008	0.215882	0.120533	53	0.362725	0.245828	Fat
LOC107386043	-0.0409806	0.770783	-0.0362851	0.796449	53	0.858898	0.879119	Fat
LOC107386044	-0.316286	0.0210397	-0.331319	0.0153758	53	0.0682215	0.0568873	Fat
LOC107386045	0.194072	0.163785	0.200193	0.150641	53	0.306661	0.286847	Fat
LOC107386046	0.42432	0.00264956	0.33295	0.0207586	48	0.01451	0.0707742	Fat
LOC107386050	-0.278296	0.0436153	-0.368222	0.00667143	53	0.117664	0.0312592	Fat
LOC107386054	0.0318873	0.820684	0.0146248	0.917219	53	0.893279	0.954004	Fat
LOC107386055	-0.27478	0.0464545	-0.310634	0.0235835	53	0.123336	0.0773213	Fat
LOC107386064	-0.13834	0.323214	-0.16558	0.236057	53	0.493371	0.392588	Fat
LOC107386066	-0.295481	0.0352829	-0.267905	0.0573419	51	0.100166	0.145766	Fat
LOC107386067	0.2943	0.0324298	0.293594	0.0328677	53	0.094168	0.0980541	Fat
LOC107386068	0.40144	0.00288945	0.37695	0.00539846	53	0.0155086	0.0267451	Fat
LOC107386077	0.329098	0.0161202	0.243695	0.0786728	53	0.0562756	0.181218	Fat
LOC107386086	-0.0809912	0.564268	-0.167329	0.231077	53	0.709598	0.386797	Fat
LOC107386087	-0.466427	0.000431108	-0.498036	0.000147786	53	0.00386175	0.00221443	Fat
LOC107386097	0.261807	0.0582633	0.237315	0.0870779	53	0.146515	0.195642	Fat
LOC107386102	0.358277	0.00843413	0.290666	0.0347343	53	0.0346028	0.102052	Fat
LOC107386106	0.0812337	0.563098	0.214695	0.122637	53	0.708575	0.248812	Fat
LOC107386109	-0.196133	0.159269	-0.162594	0.244734	53	0.301113	0.40319	Fat
LOC107386115	0.392751	0.0036262	0.428595	0.00136536	53	0.0183422	0.0104048	Fat
LOC107386126	0.0435671	0.756745	-0.00459905	0.973927	53	0.849868	0.984836	Fat
LOC107386128	-0.319762	0.0195938	-0.284031	0.0392903	53	0.0650046	0.111523	Fat
LOC107386131	0.34882	0.0104717	0.391016	0.00379175	53	0.0407737	0.0208369	Fat
LOC107386134	0.148646	0.288115	0.150734	0.281319	53	0.457176	0.442331	Fat
LOC107386135	0.0103058	0.941615	0.0115475	0.934595	53	0.966167	0.963816	Fat
LOC107386137	0.134583	0.341483	0.0507179	0.721039	52	0.512692	0.826704	Fat
LOC107386140	-0.205267	0.140352	-0.271016	0.0496593	53	0.275369	0.13169	Fat
LOC107386141	-0.0731912	0.602483	-0.00958581	0.945688	53	0.739464	0.97024	Fat
LOC107386143	-0.133935	0.339009	-0.0542942	0.699402	53	0.5097	0.811376	Fat
LOC107386144	0.0632087	0.652967	0.0701479	0.617693	53	0.777012	0.750599	Fat
LOC107386146	-0.243499	0.0789211	-0.256419	0.0638297	53	0.181681	0.157109	Fat
LOC107386155	-0.213511	0.124764	-0.248972	0.0722169	53	0.252228	0.171215	Fat
LOC107386156	-0.064987	0.643852	-0.0647856	0.644881	53	0.770954	0.771606	Fat
LOC107386157	-0.199609	0.151861	-0.137404	0.326529	53	0.29123	0.49075	Fat
LOC107386163	-0.0634916	0.651514	-0.0996052	0.477944	53	0.775921	0.632406	Fat
LOC107386165	-0.4611	0.000660852	-0.435653	0.00139681	51	0.00520626	0.0105573	Fat
LOC107386166	-0.235214	0.0899939	-0.303827	0.0269859	53	0.199376	0.085225	Fat
LOC107386167	0.367572	0.00677592	0.280576	0.0418517	53	0.0293445	0.116832	Fat
LOC107386168	-0.538891	3.14156931882927e-05	-0.524542	5.53587139992286e-05	53	0.00062509	0.00110426	Fat
LOC107386174	0.142422	0.309002	0.1322	0.345358	53	0.479363	0.509134	Fat
LOC107386175	0.177259	0.204164	0.10242	0.46553	53	0.359286	0.621619	Fat
LOC107386181	-0.610869	1.18768856861351e-06	-0.517193	7.32777901402383e-05	53	6.84125828399187e-05	0.00134516	Fat
LOC107386183	0.278983	0.0430774	0.1614	0.248261	53	0.11649	0.406977	Fat
LOC107386184	-0.12278	0.381107	-0.123932	0.37662	53	0.550703	0.540145	Fat
LOC107386187	-0.361227	0.00787333	-0.396101	0.00332452	53	0.0329395	0.0191358	Fat
LOC107386189	-0.0152768	0.913543	-0.0645933	0.645865	53	0.949559	0.772144	Fat
LOC107386198	-0.324207	0.0178678	-0.314014	0.0220331	53	0.0606065	0.0735733	Fat
LOC107386201	-0.21141	0.128607	-0.21951	0.114272	53	0.257927	0.236795	Fat
LOC107386203	0.462951	0.000481972	0.427091	0.00142559	53	0.00416661	0.0107158	Fat
LOC107386211	-0.0335443	0.811532	-0.0753961	0.591566	53	0.887205	0.729104	Fat
LOC107386214	-0.251865	0.0688605	-0.183868	0.187527	53	0.165219	0.335619	Fat
LOC107386215	0.0259463	0.853685	0.00836616	0.95259	53	0.913501	0.974008	Fat
LOC107386216	-0.0199245	0.88739	-0.0221228	0.875059	53	0.933545	0.930177	Fat
LOC107386217	-0.104674	0.455715	-0.145922	0.297138	53	0.619597	0.458769	Fat
LOC107386218	-0.281408	0.0412225	-0.293064	0.0331991	53	0.112681	0.0986542	Fat
LOC107386219	0.0191566	0.891703	-0.0067269	0.961871	53	0.936162	0.978196	Fat
LOC107386221	-0.0351204	0.80285	-0.0815677	0.561489	53	0.881228	0.703765	Fat
LOC107386223	0.439753	0.00098518	0.395556	0.00337204	53	0.00700464	0.0193115	Fat
LOC107386228	-0.322389	0.0185576	-0.339655	0.0128384	53	0.06244	0.0497573	Fat
LOC107386229	-0.0594501	0.672399	-0.127904	0.361398	53	0.790549	0.525663	Fat
LOC107386231	0.195729	0.160147	0.0442992	0.752786	53	0.302091	0.849322	Fat
LOC107386249	-0.719464	1.28208771331948e-09	-0.721816	1.06782628710815e-09	53	1.16465984614053e-06	2.12203778905567e-06	Fat
LOC107386251	-0.138299	0.323357	-0.163181	0.243012	53	0.493447	0.401121	Fat
LOC107386261	-0.359853	0.00813036	-0.388546	0.00403881	53	0.0337044	0.0217289	Fat
LOC107386262	-0.603352	1.73657825179694e-06	-0.616513	8.87129737448034e-07	53	8.79239523791967e-05	8.1523633329184e-05	Fat
LOC107386268	0.195729	0.160147	0.212741	0.126161	53	0.302091	0.253824	Fat
LOC107386270	-0.288764	0.0359934	-0.309346	0.0241981	53	0.101765	0.078655	Fat
LOC107386274	0.589409	3.42606980180626e-06	0.48968	0.000198133	53	0.000138243	0.0027222	Fat
LOC107386278	0.557401	1.45447792085523e-05	0.465817	0.000439662	53	0.000372956	0.00472728	Fat
LOC107386281	-0.409321	0.00233924	-0.405632	0.00258395	53	0.013169	0.0160844	Fat
LOC107386286	-0.454787	0.000623439	-0.409553	0.00232452	53	0.00497812	0.0149859	Fat
LOC107386289	0.244186	0.0780535	0.237887	0.0862962	53	0.180651	0.19416	Fat
LOC107386290	-0.0471236	0.737572	-0.216437	0.11956	53	0.836072	0.244314	Fat
LOC107386291	-0.126417	0.36705	-0.126825	0.365495	53	0.53698	0.529733	Fat
LOC107386292	-0.163882	0.240965	-0.282031	0.0407568	53	0.403164	0.114601	Fat
LOC107386295	-0.184453	0.186103	-0.119011	0.396008	53	0.336671	0.557984	Fat
LOC107386300	-0.0234002	0.867908	-0.00751954	0.957383	53	0.921704	0.976158	Fat
LOC107386301	-0.0718171	0.60933	-0.0772051	0.582676	53	0.744649	0.721207	Fat
LOC107386302	-0.422819	0.00160975	-0.462674	0.000486257	53	0.0100085	0.00508733	Fat
LOC107386306	-0.0967934	0.490518	-0.123564	0.378051	53	0.647437	0.541499	Fat
LOC107386308	0.0463153	0.741916	0.0421836	0.764245	53	0.839321	0.857866	Fat
LOC107386320	0.264959	0.0551923	0.205556	0.139781	53	0.140549	0.272712	Fat
LOC107386321	0.392104	0.00368714	0.221845	0.110375	53	0.0185677	0.231558	Fat
LOC107386322	0.179482	0.198456	0.236465	0.0882482	53	0.351851	0.197657	Fat
LOC107386324	0.099097	0.480204	-0.0284157	0.839935	53	0.639173	0.907494	Fat
LOC107386326	0.225959	0.103759	0.175261	0.209393	53	0.220824	0.36151	Fat
LOC107386331	-0.445896	0.000819241	-0.354533	0.00919545	53	0.00610037	0.0391645	Fat
LOC107386333	-0.252027	0.0686767	-0.269754	0.0507732	53	0.164903	0.133855	Fat
LOC107386335	0.416717	0.00190969	0.46433	0.000461177	53	0.0113794	0.00491737	Fat
LOC107386338	0.114576	0.413968	-0.0629916	0.654084	53	0.581949	0.77866	Fat
LOC107386347	-0.259099	0.0610099	-0.240053	0.0833879	53	0.151529	0.189099	Fat
LOC107386352	0.128079	0.365533	0.126882	0.370068	52	0.535796	0.534398	Fat
LOC107386355	0.289774	0.03532	0.286937	0.0372376	53	0.100217	0.107208	Fat
LOC107386361	0.191849	0.16876	0.222164	0.109851	53	0.313392	0.230823	Fat
LOC107386362	0.0696347	0.620274	-0.128457	0.359306	53	0.753102	0.523157	Fat
LOC107386363	-0.0753736	0.591677	-0.0523634	0.709612	53	0.731171	0.818858	Fat
LOC107386369	0.373675	0.00584874	0.163853	0.241051	53	0.0261998	0.398559	Fat
LOC107386372	0.198598	0.153988	0.118047	0.399869	53	0.294208	0.561732	Fat
LOC107386375	0.297978	0.0302289	0.241331	0.0817093	53	0.0891281	0.186319	Fat
LOC107386381	0.0543175	0.69928	-0.0204434	0.884477	53	0.809639	0.936491	Fat
LOC107386387	0.337999	0.014258	-0.0590285	0.677647	52	0.0512488	0.795484	Fat
LOC107386391	0.215128	0.121867	0.21804	0.116779	53	0.24785	0.240486	Fat
LOC107386392	0.203569	0.143734	0.129717	0.354572	53	0.279932	0.518964	Fat
LOC107386393	0.426133	0.00146515	0.398632	0.00311157	53	0.0093471	0.018301	Fat
LOC107386395	0.242206	0.080575	0.230452	0.0968871	53	0.184473	0.210483	Fat
LOC107386396	0.403178	0.00275914	0.371144	0.00621882	53	0.0149811	0.0297702	Fat
LOC107386397	-0.221196	0.115053	-0.359678	0.00882109	52	0.237458	0.0379842	Fat
LOC107386403	-0.0549237	0.696085	-0.0613324	0.66264	53	0.807469	0.785114	Fat
LOC107386404	0.408917	0.00236501	0.406301	0.00253797	53	0.0132671	0.0158978	Fat
LOC107386405	0.181786	0.192661	0.104009	0.458599	53	0.344963	0.615934	Fat
LOC107386406	0.360581	0.00799339	0.338965	0.0130339	53	0.0333103	0.0503065	Fat
LOC107386409	-0.0394852	0.778931	-0.0848179	0.545944	53	0.865189	0.690926	Fat
LOC107386411	0.0878213	0.531765	0.0629041	0.654534	53	0.684036	0.778876	Fat
LOC107386413	-0.123508	0.37827	-0.0989964	0.480652	53	0.547949	0.634826	Fat
LOC107386414	0.461294	0.000508081	0.395766	0.00335366	53	0.00431489	0.0192449	Fat
LOC107386417	-0.636169	3.06672842474153e-07	-0.577513	5.96923855110897e-06	53	2.83458421491517e-05	0.000256484	Fat
LOC107386418	0.262413	0.0576623	0.116571	0.405831	53	0.145395	0.566752	Fat
LOC107386420	-0.321095	0.0190618	-0.3433	0.0118472	53	0.0637451	0.047075	Fat
LOC107386421	-0.0881042	0.530439	-0.159489	0.25398	53	0.682994	0.41275	Fat
LOC107386430	-0.431266	0.00126403	-0.40922	0.00234563	53	0.00837318	0.0150792	Fat
LOC107386436	-0.0926711	0.50926	-0.0234339	0.867719	53	0.664574	0.925342	Fat
LOC107386440	0.273446	0.0475702	0.255755	0.0645448	53	0.125668	0.158207	Fat
LOC107386444	0.426538	0.00144834	0.418445	0.00182006	53	0.00927705	0.012739	Fat
LOC107386446	0.0271183	0.847153	-0.0312386	0.824273	53	0.90988	0.897985	Fat
LOC107386447	-0.507852	0.000103702	-0.464066	0.000465097	53	0.00143487	0.00494589	Fat
LOC107386448	0.252027	0.0686767	0.283378	0.0397643	53	0.164903	0.112456	Fat
LOC107386450	0.170752	0.221535	0.158878	0.25583	53	0.380547	0.414977	Fat
LOC107386453	0.105442	0.452397	0.111258	0.427707	53	0.616934	0.587648	Fat
LOC107386454	-0.494071	0.000170006	-0.521	6.34228815697501e-05	53	0.00202758	0.00122532	Fat
LOC107386456	0.0527009	0.707824	0.0270715	0.847414	53	0.815848	0.912874	Fat
LOC107386458	0.00448604	0.974568	0.00141071	0.992001	53	0.984976	0.995194	Fat
LOC107386459	0.363369	0.00748675	0.302323	0.0277903	53	0.031605	0.087039	Fat
LOC107386461	0.223413	0.107816	0.278605	0.0433732	53	0.227059	0.119919	Fat
LOC107386469	-0.288157	0.0364025	-0.39473	0.00344515	53	0.102702	0.019568	Fat
LOC107386470	0.478228	0.000292579	0.500618	0.000134776	53	0.00291077	0.00206822	Fat
LOC107386475	-0.0262696	0.851882	-0.0304215	0.8288	53	0.912616	0.900664	Fat
LOC107386476	-0.252309	0.0683559	-0.23224	0.0942517	53	0.164406	0.206849	Fat
LOC107386477	-0.550853	1.91988362117166e-05	-0.566125	9.95485172510762e-06	53	0.000448857	0.000339257	Fat
LOC107386481	-0.605777	1.53792118698632e-06	-0.593708	2.78789538777142e-06	53	8.01635115760935e-05	0.000157729	Fat
LOC107386489	0.0358479	0.79885	0.0445894	0.751218	53	0.878293	0.848336	Fat
LOC107386490	-0.126741	0.365816	-0.0586942	0.676334	53	0.536062	0.794517	Fat
LOC107386491	0.04385	0.755215	-0.0348948	0.804091	53	0.848449	0.884483	Fat
LOC107386492	-0.361914	0.00774749	-0.338751	0.013095	53	0.0325329	0.0504444	Fat
LOC107386494	-0.324804	0.0213684	-0.48565	0.000350123	50	0.0690289	0.00399875	Fat
LOC107386498	0.0221473	0.874922	0.00868212	0.950801	53	0.926375	0.973081	Fat
LOC107386502	-0.177259	0.204164	-0.164188	0.240076	53	0.359286	0.397452	Fat
LOC107386510	-0.27866	0.0433299	-0.2905	0.0348425	53	0.117053	0.102281	Fat
LOC107386512	0.104472	0.45659	0.123545	0.378123	53	0.620681	0.541499	Fat
LOC107386514	0.0905291	0.51914	0.0600861	0.669096	53	0.673517	0.789878	Fat
LOC107386516	0.0521755	0.710609	0.059309	0.673133	53	0.817812	0.792115	Fat
LOC107386517	-0.325137	0.0175238	-0.3218	0.0187858	53	0.0597198	0.0658558	Fat
LOC107386519	-0.656457	9.44469165072687e-08	-0.653316	1.13996361709283e-07	53	1.23075170379718e-05	2.5350266800793e-05	Fat
LOC107386521	-0.137047	0.327802	-0.0213912	0.87916	53	0.498032	0.933295	Fat
LOC107386522	0.0790513	0.573666	0.150136	0.283253	53	0.7175	0.444449	Fat
LOC107386526	-0.00610263	0.965408	-0.034513	0.806193	53	0.98008	0.885938	Fat
LOC107386529	0.0533879	0.704188	-0.0421311	0.76453	53	0.813691	0.857956	Fat
LOC107386534	-0.258937	0.0611771	-0.140907	0.314228	53	0.151802	0.47723	Fat
LOC107386535	0.48425	0.000238766	0.309419	0.0241625	53	0.00252219	0.0786024	Fat
LOC107386536	0.256917	0.0632985	0.292843	0.0333378	53	0.155632	0.0989553	Fat
LOC107386538	-0.0255826	0.855714	0.000428012	0.997573	53	0.914564	0.998515	Fat
LOC107386539	0.489464	0.000230965	0.420708	0.00189935	52	0.00247264	0.0131802	Fat
LOC107386544	-0.0137814	0.921978	-0.102506	0.465154	53	0.95488	0.62143	Fat
LOC107386552	0.126498	0.366741	0.0440996	0.753865	53	0.536874	0.850057	Fat
LOC107386555	0.121204	0.387296	0.0633706	0.652135	53	0.556511	0.777302	Fat
LOC107386556	0.0960659	0.493799	0.125181	0.371791	53	0.6503	0.536121	Fat
LOC107386557	-0.0199649	0.887163	-0.0559914	0.690471	53	0.933429	0.804349	Fat
LOC107386559	-0.386608	0.00424259	-0.434841	0.00113893	53	0.0205636	0.0091738	Fat
LOC107386560	-0.221675	0.110655	-0.271849	0.0489351	53	0.23123	0.130252	Fat
LOC107386565	0.168206	0.228605	0.160156	0.251977	53	0.388826	0.410822	Fat
LOC107386575	0.498395	0.00014591	0.184472	0.186056	53	0.00183034	0.333588	Fat
LOC107386576	-0.139997	0.317396	-0.240816	0.0823828	53	0.487579	0.187362	Fat
LOC107386586	-0.0241276	0.86384	-0.0497905	0.723297	53	0.919355	0.828449	Fat
LOC107386588	0.392953	0.00360735	0.264238	0.0558834	53	0.0182992	0.143203	Fat
LOC107386598	0.032251	0.818673	0.041211	0.769529	53	0.891945	0.860867	Fat
LOC107386600	0.476248	0.000312549	0.412705	0.00213307	53	0.00306912	0.0142068	Fat
LOC107386604	0.314023	0.022029	0.289662	0.0353942	53	0.0705797	0.103296	Fat
LOC107386605	0.551258	1.88758149287758e-05	0.503664	0.000120781	53	0.000443261	0.0019248	Fat
LOC107386610	0.327643	0.0166242	0.322594	0.0184786	53	0.0575549	0.0650229	Fat
LOC107386611	-0.617982	8.21490025006053e-07	-0.63463	3.34172788144003e-07	53	5.28852646654741e-05	4.42517380687745e-05	Fat
LOC107386612	-0.49597	0.000159007	-0.46464	0.000456614	53	0.00193117	0.00487525	Fat
LOC107386614	0.0551662	0.694808	0.0020539	0.988354	53	0.806753	0.992914	Fat
LOC107386615	0.0212986	0.879679	0.0329729	0.814685	53	0.92906	0.891879	Fat
LOC107386616	-0.0825674	0.556686	-0.148147	0.289754	53	0.703401	0.451485	Fat
LOC107386618	-0.159477	0.254019	-0.230927	0.0961812	53	0.418747	0.209471	Fat
LOC107386619	0.501264	0.000131688	0.49114	0.000188345	53	0.00171184	0.0026289	Fat
LOC107386622	0.203529	0.143815	0.139992	0.317413	53	0.280056	0.48096	Fat
LOC107386623	-0.153091	0.273775	-0.220615	0.112416	53	0.441158	0.2342	Fat
LOC107386624	0.236829	0.0942748	0.272408	0.0531248	51	0.206561	0.137868	Fat
LOC107386627	-0.0558128	0.691409	-0.00394667	0.977625	53	0.804686	0.986811	Fat
LOC107386634	0.243539	0.0788699	0.184295	0.186487	53	0.181668	0.334095	Fat
LOC107386637	-0.255826	0.0644683	-0.301326	0.0283349	53	0.157558	0.0882579	Fat
LOC107386646	-0.100916	0.472143	-0.181073	0.194442	53	0.632787	0.343891	Fat
LOC107386653	0.180115	0.201344	0.248855	0.0752399	52	0.355432	0.175958	Fat
LOC107386654	-0.119466	0.394189	-0.14474	0.301109	53	0.563107	0.463321	Fat
LOC107386656	0.0728274	0.604292	0.0570397	0.684975	53	0.741055	0.800582	Fat
LOC107386658	0.0683818	0.626594	0.0175884	0.900522	53	0.757593	0.945233	Fat
LOC107386663	0.0162063	0.908304	0.0198562	0.887773	53	0.946403	0.93844	Fat
LOC107386672	0.0641787	0.647989	-0.0449236	0.749415	53	0.773461	0.846791	Fat
LOC107386682	-0.24358	0.0788187	-0.316787	0.0208258	53	0.181603	0.0708817	Fat
LOC107386683	0.068503	0.625981	0.0300215	0.831018	53	0.757371	0.901564	Fat
LOC107386685	0.40482	0.00291266	0.400157	0.00328932	52	0.0155963	0.019009	Fat
LOC107386688	-0.449776	0.000727855	-0.438887	0.00101085	53	0.00557659	0.00843152	Fat
LOC107386697	0.442461	0.000908637	0.371623	0.00614723	53	0.00662942	0.0295253	Fat
LOC107386699	-0.39558	0.00336995	-0.399128	0.00307122	53	0.0174003	0.0181557	Fat
LOC107386701	-0.0133369	0.924487	-0.0632242	0.652888	53	0.95637	0.777949	Fat
LOC107386702	0.0683818	0.626594	-0.044964	0.749197	53	0.757593	0.846714	Fat
LOC107386709	0.082527	0.55688	0.0574742	0.682702	53	0.703422	0.798881	Fat
LOC107386719	0.0539133	0.701412	0.0764166	0.586543	53	0.811281	0.724881	Fat
LOC107386720	0.0451065	0.750847	0.00936236	0.947479	52	0.845994	0.971077	Fat
LOC107386722	-0.0265929	0.85008	-0.0503219	0.720463	53	0.911361	0.826429	Fat
LOC107386726	0.302181	0.0278674	0.308567	0.0245763	53	0.0839877	0.0795103	Fat
LOC107386728	0.255502	0.0648182	0.232943	0.0932321	53	0.158049	0.205149	Fat
LOC107386729	-0.209591	0.132004	-0.285513	0.0382322	53	0.262982	0.109241	Fat
LOC107386731	0.23776	0.0864691	0.210581	0.130147	53	0.193946	0.259315	Fat
LOC107386732	0.283873	0.0394045	0.267415	0.0528919	53	0.109062	0.13751	Fat
LOC107386733	0.129368	0.355882	-0.004598	0.973933	53	0.52621	0.984836	Fat
LOC107386735	0.0603393	0.667783	0.0907432	0.518148	53	0.787801	0.667005	Fat
LOC107386736	-0.350679	0.0100406	-0.357939	0.00850059	53	0.039433	0.0370456	Fat
LOC107386737	-0.27366	0.0496381	-0.207687	0.139566	52	0.129901	0.272382	Fat
LOC107386739	-0.317943	0.0203395	-0.340633	0.0125657	53	0.0667681	0.0490232	Fat
LOC107386741	-0.360864	0.00794067	-0.366951	0.00687717	53	0.0331515	0.0318663	Fat
LOC107386744	0.219452	0.114369	0.145371	0.298985	53	0.236474	0.460859	Fat
LOC107386746	-0.0194799	0.889887	-0.0501032	0.721628	53	0.934749	0.827009	Fat
LOC107386747	0.318307	0.0201885	0.234814	0.0905572	53	0.0664506	0.201326	Fat
LOC107386754	-0.248713	0.0725241	-0.277349	0.0443658	53	0.171219	0.121839	Fat
LOC107386759	0.0782302	0.581456	0.0951945	0.502031	52	0.724224	0.653006	Fat
LOC107386763	-0.0519734	0.711681	-0.0896847	0.523061	53	0.818572	0.671034	Fat
LOC107386764	0.457334	0.000575747	0.434842	0.00113892	53	0.00471816	0.0091738	Fat
LOC107386765	0.0432034	0.758715	-0.00949116	0.946223	53	0.851058	0.970548	Fat
LOC107386772	-0.216542	0.119375	-0.255041	0.0653198	53	0.243998	0.159345	Fat
LOC107386773	-0.608566	1.33572421670899e-06	-0.63511	3.25359057561447e-07	53	7.39907442412524e-05	4.3835239806033e-05	Fat
LOC107386774	-0.358641	0.00836317	-0.378077	0.00525073	53	0.0343737	0.0262091	Fat
LOC107386777	0.281772	0.04095	0.238583	0.085354	53	0.11211	0.192504	Fat
LOC107386778	-0.322227	0.01862	-0.306327	0.0256913	53	0.0625969	0.082264	Fat
LOC107386782	-0.0290986	0.83614	-0.000346942	0.998033	53	0.902931	0.99885	Fat
LOC107386783	0.400112	0.00329312	0.294629	0.0339839	52	0.0171204	0.100348	Fat
LOC107386784	0.495081	0.000164072	0.468226	0.00040674	53	0.00197458	0.00445887	Fat
LOC107386788	-0.136723	0.328956	-0.139489	0.319173	53	0.499116	0.482864	Fat
LOC107386790	0.378161	0.00523985	0.312641	0.0226518	53	0.0241179	0.0750403	Fat
LOC107386791	0.265485	0.0546934	0.264615	0.0555215	53	0.139683	0.142575	Fat
LOC107386796	0.545882	2.36123885274517e-05	0.41016	0.00228655	53	0.000515645	0.0148132	Fat
LOC107386799	0.557481	1.44944818760685e-05	0.468413	0.000404269	53	0.000372267	0.00444165	Fat
LOC107386804	0.261342	0.0639651	0.309272	0.0272203	51	0.156714	0.0856587	Fat
LOC107386805	0.617942	8.23233712469108e-07	0.484713	0.000235025	53	5.28852646654741e-05	0.003023	Fat
LOC107386809	0.445048	0.000840558	0.440305	0.000969118	53	0.00622992	0.00818652	Fat
LOC107386810	-0.430417	0.00129548	-0.408857	0.00236887	53	0.00852112	0.0151819	Fat
LOC107386814	0.0285	0.841042	-0.0454034	0.749261	52	0.906193	0.846727	Fat
LOC107386823	-0.576193	6.33979583136139e-06	-0.534834	3.69699914477872e-05	53	0.0002113	0.000842047	Fat
LOC107386824	0.036535	0.795078	-0.00117374	0.993345	53	0.87572	0.99585	Fat
LOC107386825	0.252673	0.0679453	0.162115	0.246145	53	0.163641	0.404676	Fat
LOC107386827	0.513914	8.28728807863477e-05	0.420771	0.00170537	53	0.00120321	0.0122254	Fat
LOC107386828	0.107934	0.455613	0.161134	0.263613	50	0.619566	0.423968	Fat
LOC107386829	0.16465	0.238738	0.160483	0.250995	53	0.400787	0.409683	Fat
LOC107386852	0.242085	0.0807314	0.267797	0.0525412	53	0.184677	0.136897	Fat
LOC107386855	0.549277	2.05080174458767e-05	0.531459	4.22637539075853e-05	53	0.000471151	0.000910446	Fat
LOC107386857	0.0895996	0.523457	0.0942545	0.502018	53	0.67746	0.653006	Fat
LOC107386858	-0.0996628	0.477688	-0.105238	0.453278	53	0.637104	0.611215	Fat
LOC107386859	-0.0680181	0.628434	-0.167523	0.230527	53	0.758952	0.386228	Fat
LOC107386860	-0.126281	0.372355	-0.0542366	0.702551	52	0.542047	0.813367	Fat
LOC107386861	-0.650193	1.37144856620162e-07	-0.64907	1.46493133825894e-07	53	1.56858196442254e-05	2.86136886548021e-05	Fat
LOC107386866	0.0516097	0.713612	-0.00581164	0.967056	53	0.8202	0.980759	Fat
LOC107386876	-0.465457	0.000444789	-0.429228	0.00134074	53	0.00395043	0.0102724	Fat
LOC107386877	-0.415989	0.00194858	-0.371032	0.00623574	53	0.0115119	0.0298242	Fat
LOC107386879	-0.23186	0.0948078	-0.324624	0.0177129	53	0.207354	0.0630259	Fat
LOC107386882	0.00222281	0.987397	-0.016273	0.907928	53	0.992328	0.949536	Fat
LOC107386886	0.367936	0.00671727	0.401002	0.00292317	53	0.0291779	0.0175059	Fat
LOC107386888	-0.045507	0.746268	-0.128648	0.358587	53	0.842506	0.522563	Fat
LOC107386889	0.204216	0.142439	0.172912	0.215659	53	0.278124	0.369376	Fat
LOC107386891	0.156082	0.264399	0.168301	0.22834	53	0.429973	0.383655	Fat
LOC107386892	-0.238609	0.0853185	-0.351197	0.0099232	53	0.192015	0.0411688	Fat
LOC107386896	0.103462	0.46098	0.125485	0.370622	53	0.624725	0.534796	Fat
LOC107386897	0.23582	0.0891447	0.264462	0.0556683	53	0.198074	0.142897	Fat
LOC107386900	0.407219	0.00247602	0.401583	0.00287854	53	0.0137347	0.0173938	Fat
LOC107386902	0.292118	0.0337978	0.276159	0.0453237	53	0.0969011	0.123761	Fat
LOC107386903	-0.177825	0.2027	-0.171882	0.218449	53	0.357304	0.372635	Fat
LOC107386906	-0.325218	0.0174941	-0.425615	0.00148699	53	0.0596571	0.0110675	Fat
LOC107386907	0.156065	0.269233	0.122776	0.385878	52	0.435783	0.548966	Fat
LOC107386915	0.438743	0.00101519	0.301233	0.0283861	53	0.0071795	0.0883654	Fat
LOC107386916	0.0351329	0.804704	-0.0205529	0.88501	52	0.882389	0.936931	Fat
LOC107386929	0.466508	0.000429985	0.322685	0.0184436	53	0.00385991	0.0649757	Fat
LOC107386933	0.0183153	0.897458	0.00438576	0.975383	52	0.939906	0.985666	Fat
LOC107386935	-0.389518	0.00393999	-0.394612	0.00345579	53	0.0194226	0.0196005	Fat
LOC107386941	0.0306344	0.82762	0.0351976	0.802425	53	0.897327	0.883176	Fat
LOC107386942	0.120072	0.391777	0.0715782	0.610524	53	0.560416	0.744849	Fat
LOC107386945	-0.404714	0.00264834	-0.450007	0.000722709	53	0.0145084	0.00660908	Fat
LOC107386946	0.236022	0.088863	0.131244	0.348888	53	0.197697	0.513528	Fat
LOC107386956	-0.311355	0.023245	-0.356803	0.00872713	53	0.0735273	0.0377329	Fat
LOC107386959	-0.293128	0.0331586	-0.210424	0.130439	53	0.0956899	0.259766	Fat
LOC107386964	0.105483	0.452223	0.138058	0.324212	53	0.616749	0.488515	Fat
LOC107386966	0.0586823	0.676396	0.0143988	0.918494	53	0.793312	0.954614	Fat
LOC107386967	0.272355	0.0484992	0.258497	0.0616349	53	0.12755	0.153345	Fat
LOC107386970	-0.117203	0.403273	-0.186588	0.180971	53	0.571819	0.327127	Fat
LOC107386971	0.113242	0.41946	-0.0155992	0.911725	53	0.587177	0.951731	Fat
LOC107386975	0.153334	0.273006	0.0279971	0.842262	53	0.440277	0.908987	Fat
LOC107386978	-0.674321	3.1035309765571e-08	-0.706741	3.34267353899284e-09	53	6.49209677175063e-06	4.83202883512848e-06	Fat
LOC107386979	0.154384	0.269694	0.125809	0.369379	53	0.436351	0.53366	Fat
LOC107386982	0.419303	0.00177697	0.32309	0.018289	53	0.0107579	0.0645415	Fat
LOC107386983	0.119827	0.397476	0.127114	0.369186	52	0.566173	0.533526	Fat
LOC107386987	0.23	0.0975606	0.178242	0.201625	53	0.211483	0.35262	Fat
LOC107386991	-0.195435	0.164994	-0.33434	0.0154135	52	0.308125	0.0569738	Fat
LOC107386992	0.327885	0.0165393	0.165958	0.234976	53	0.0573608	0.391537	Fat
LOC107386996	0.221513	0.110922	0.205897	0.139111	53	0.231484	0.271822	Fat
LOC107387002	-0.344496	0.0115367	-0.411772	0.00218824	53	0.0436901	0.0144419	Fat
LOC107387005	-0.134864	0.335637	-0.111988	0.424662	53	0.506162	0.584663	Fat
LOC107387006	-0.610142	1.2326959804589e-06	-0.569369	8.62186582492268e-06	53	7.02415795603426e-05	0.000316761	Fat
LOC107387012	0.222483	0.109328	0.201816	0.147292	53	0.229028	0.282426	Fat
LOC107387013	-0.545963	2.35336937885125e-05	-0.578759	5.63756210764691e-06	53	0.000515343	0.00024779	Fat
LOC107387014	-0.292239	0.0337205	-0.330395	0.0156818	53	0.0967495	0.0576928	Fat
LOC107387017	0.292563	0.0335153	0.247318	0.0741936	53	0.0964216	0.174306	Fat
LOC107387018	0.0487402	0.728908	-0.0260017	0.853376	53	0.830098	0.916054	Fat
LOC107387021	0.000363733	0.997938	-0.108414	0.439682	53	0.998817	0.59908	Fat
LOC107387024	-0.185706	0.183079	-0.142521	0.308662	53	0.333133	0.471339	Fat
LOC107387028	0.48526	0.000230675	0.431408	0.00125886	53	0.00247121	0.00982007	Fat
LOC107387033	-0.372705	0.00598824	-0.446951	0.000793416	53	0.0266371	0.00704284	Fat
LOC107387043	0.0763435	0.586902	0.131131	0.349305	53	0.728041	0.513905	Fat
LOC107387046	0.496617	0.000155414	0.489527	0.000199187	53	0.00189913	0.00272989	Fat
LOC107387051	-0.384789	0.00444194	-0.432163	0.00123156	53	0.0212833	0.00968672	Fat
LOC107387061	0.020652	0.883306	-0.0468824	0.738867	53	0.931328	0.839876	Fat
LOC107387080	-0.490191	0.000194658	-0.549521	2.03005015110573e-05	53	0.00221364	0.000564226	Fat
LOC107387081	0.256876	0.0633415	0.144619	0.301519	53	0.15569	0.463771	Fat
LOC107387082	0.112555	0.422305	0.098468	0.483009	53	0.589913	0.636645	Fat
LOC107387085	-0.0550696	0.698198	-0.130526	0.356365	52	0.80874	0.520713	Fat
LOC107387088	0.266697	0.0535561	0.309389	0.024177	53	0.137417	0.0786024	Fat
LOC107387094	0.19581	0.159971	0.17677	0.205435	53	0.301902	0.357061	Fat
LOC107387097	0.137249	0.327083	0.149632	0.284891	53	0.497128	0.446007	Fat
LOC107387103	0.403986	0.00270032	0.36908	0.00653572	53	0.014707	0.0308127	Fat
LOC107387104	-0.155124	0.272168	-0.193856	0.168502	52	0.43946	0.310987	Fat
LOC107387113	-0.177663	0.203117	-0.31434	0.0218879	53	0.35796	0.0732421	Fat
LOC107387115	0.054075	0.700559	0.017986	0.898285	53	0.810647	0.943907	Fat
LOC107387116	0.0137006	0.922434	-0.0320345	0.81987	53	0.954992	0.895242	Fat
LOC107387117	-0.227131	0.101931	-0.300792	0.02863	53	0.217867	0.0888811	Fat
LOC107387122	0.530767	4.34320517926843e-05	0.237381	0.0869874	53	0.000767203	0.195467	Fat
LOC107387124	0.174551	0.211272	0.168398	0.228066	53	0.368048	0.383519	Fat
LOC107387127	0.467801	0.000412377	0.513722	8.34690242725795e-05	53	0.00373986	0.00147443	Fat
LOC107387144	0.0409806	0.770783	0.00301021	0.982933	53	0.858898	0.989907	Fat
LOC107387159	0.378929	0.0051414	0.431417	0.00125852	53	0.0237403	0.00982007	Fat
LOC107387161	-0.299393	0.0294162	-0.390166	0.00387518	53	0.0873149	0.0211274	Fat
LOC107387164	0.142624	0.308309	0.169159	0.22594	53	0.478661	0.38076	Fat
LOC107387165	0.0908928	0.517455	0.0891049	0.525762	53	0.671935	0.673453	Fat
LOC107387167	0.277488	0.0442551	0.279532	0.0426521	53	0.118946	0.118463	Fat
LOC107387174	0.434418	0.00115313	0.432039	0.00123598	53	0.0078411	0.00970352	Fat
LOC107387176	-0.0380707	0.786662	-0.167407	0.230857	53	0.870673	0.386659	Fat
LOC107387181	-0.151555	0.278674	-0.188451	0.176577	53	0.446519	0.320935	Fat
LOC107387182	-0.127307	0.363662	-0.159931	0.252652	53	0.533989	0.411502	Fat
LOC107387185	-0.0152364	0.913771	-0.00323787	0.981642	53	0.949609	0.989234	Fat
LOC107387186	0.0973188	0.488155	0.128684	0.358451	53	0.645649	0.522563	Fat
LOC107387197	-0.29325	0.0330826	-0.313184	0.0224055	53	0.0955399	0.0744074	Fat
LOC107387198	-0.50664	0.000108404	-0.515027	7.94943004370177e-05	53	0.0014857	0.00142641	Fat
LOC107387199	-0.104391	0.45694	-0.122915	0.380579	53	0.621051	0.543909	Fat
LOC107387201	0.328451	0.0163426	0.351032	0.00996044	53	0.0568274	0.0412803	Fat
LOC107387202	-0.286713	0.0413676	-0.249378	0.0776034	51	0.112942	0.179417	Fat
LOC107387203	-0.191081	0.170504	-0.327798	0.0165699	53	0.315892	0.0600338	Fat
LOC107387207	-0.0655932	0.640756	-0.110034	0.432837	53	0.768753	0.592546	Fat
LOC107387208	-0.174107	0.212456	-0.285448	0.038278	53	0.369502	0.109273	Fat
LOC107387220	-0.370078	0.00638077	-0.413596	0.00208155	53	0.028038	0.0139909	Fat
LOC107387221	0.209753	0.131699	0.158518	0.256921	53	0.262539	0.416024	Fat
LOC107387228	-0.167843	0.229627	-0.0786094	0.575817	53	0.390023	0.715798	Fat
LOC107387231	-0.0680181	0.628434	-0.156795	0.262194	53	0.758952	0.42245	Fat
LOC107387232	-0.199528	0.152031	-0.197188	0.156993	53	0.291414	0.295439	Fat
LOC107387234	-0.123952	0.376543	-0.144274	0.302685	53	0.546193	0.464981	Fat
LOC107387235	0.132601	0.343884	0.179441	0.19856	53	0.515227	0.348893	Fat
LOC107387240	-0.449978	0.000723357	-0.452328	0.000672863	53	0.00555821	0.00631101	Fat
LOC107387242	0.432842	0.00120744	0.209055	0.133018	53	0.00811936	0.263287	Fat
LOC107387243	0.211006	0.129356	0.07059	0.615473	53	0.259168	0.748593	Fat
LOC107387246	0.0331401	0.813762	0.0125298	0.929045	53	0.88878	0.96046	Fat
LOC107387252	0.0171599	0.903895	-0.0151375	0.915177	52	0.944098	0.95313	Fat
LOC107387256	0.150666	0.281537	0.0338925	0.809612	53	0.449927	0.888098	Fat
LOC107387257	0.20757	0.135857	0.176255	0.206779	53	0.269141	0.358594	Fat
LOC107387261	0.223696	0.10736	0.0825786	0.556632	53	0.226336	0.699718	Fat
LOC107387262	-0.138057	0.324215	-0.120004	0.392048	53	0.494328	0.554172	Fat
LOC107387263	0.0379899	0.787104	0.0077446	0.956108	53	0.87092	0.975689	Fat
LOC107387265	0.208985	0.133151	0.222774	0.108853	53	0.264936	0.229241	Fat
LOC107387266	-0.14812	0.289841	-0.15562	0.265833	53	0.459045	0.426459	Fat
LOC107387274	-0.401123	0.00320798	-0.41076	0.00248833	52	0.016782	0.0157018	Fat
LOC107387279	0.522757	7.01884937969447e-05	0.492361	0.000209226	52	0.00106985	0.00281173	Fat
LOC107387285	-0.280357	0.0420181	-0.256482	0.0637621	53	0.114267	0.157038	Fat
LOC107387286	-0.352174	0.00970501	-0.332338	0.0150443	53	0.0383711	0.0559997	Fat
LOC107387288	0.285652	0.0381345	0.269309	0.0511706	53	0.106586	0.134598	Fat
LOC107387291	-0.00945706	0.946416	-0.0968778	0.490138	53	0.969217	0.64218	Fat
LOC107387293	0.197669	0.155964	0.24919	0.0719589	53	0.296628	0.170849	Fat
LOC107387295	0.143432	0.305546	0.104152	0.45798	53	0.476093	0.615363	Fat
LOC107387296	-0.321338	0.0189664	-0.313922	0.0220738	53	0.0635329	0.0736626	Fat
LOC107387297	0.125124	0.372011	0.0523802	0.709523	53	0.541845	0.818815	Fat
LOC107387298	0.55344	1.72165610890645e-05	0.507617	0.000104597	53	0.000417239	0.00173955	Fat
LOC107387301	-0.2416	0.0813595	-0.274309	0.0468463	53	0.185628	0.126675	Fat
LOC107387303	0.501669	0.00012979	0.27924	0.0428781	53	0.0016941	0.118925	Fat
LOC107387305	0.106655	0.447186	0.101586	0.469189	53	0.612296	0.624751	Fat
LOC107387308	-0.0270375	0.847603	-0.083621	0.551644	53	0.910056	0.695207	Fat
LOC107387310	-0.346597	0.011008	-0.393919	0.00351835	53	0.0422006	0.0198209	Fat
LOC107387333	0.197628	0.15605	0.138181	0.323777	53	0.296721	0.487998	Fat
LOC107387352	0.518279	7.03320929456087e-05	0.453333	0.000652253	53	0.00107101	0.00616866	Fat
LOC107387353	0.185221	0.184245	0.0950179	0.498546	53	0.334375	0.649609	Fat
LOC107387356	-0.160972	0.249536	-0.220983	0.111802	53	0.413629	0.233442	Fat
LOC107387361	-0.37024	0.00635598	-0.299179	0.0295376	53	0.0279755	0.0909576	Fat
LOC107387362	-0.618952	7.80661826454538e-07	-0.621576	6.79507922013897e-07	53	5.10739165307582e-05	6.92488265652367e-05	Fat
LOC107387371	0.30113	0.0284428	0.0460941	0.743106	53	0.0852372	0.842645	Fat
LOC107387374	0.203812	0.143247	0.00927983	0.947419	53	0.279189	0.971077	Fat
LOC107387379	-0.149939	0.283893	-0.2453	0.0766631	53	0.452374	0.178082	Fat
LOC107387385	0.289653	0.0354002	0.30886	0.0244333	53	0.100409	0.0792091	Fat
LOC107387394	-0.127832	0.361669	-0.167477	0.230659	53	0.532242	0.386408	Fat
LOC107387398	-0.35565	0.00896231	-0.39638	0.00330047	53	0.0361265	0.0190664	Fat
LOC107387407	0.119224	0.395157	0.180826	0.195059	53	0.564135	0.344606	Fat
LOC107387413	-0.0182271	0.896929	-0.0283645	0.840219	53	0.939601	0.907523	Fat
LOC107387414	-0.270375	0.0502229	-0.192884	0.166429	53	0.131	0.307999	Fat
LOC107387417	0.00860835	0.951219	-0.0474132	0.736017	53	0.971569	0.837815	Fat
LOC107387421	-0.0521196	0.716434	-0.291904	0.0376693	51	0.822314	0.107964	Fat
LOC107387422	0.0936814	0.504633	0.0475913	0.735062	53	0.660192	0.837176	Fat
LOC107387425	0.182756	0.190257	0.246804	0.0748158	53	0.341737	0.175302	Fat
LOC107387428	-0.501264	0.000131688	-0.425914	0.00147437	53	0.00171184	0.0109942	Fat
LOC107387430	0.120153	0.391456	0.0893744	0.524505	53	0.560108	0.672235	Fat
LOC107387467	-0.156688	0.262525	-0.200549	0.149902	53	0.4278	0.285817	Fat
LOC107387470	-0.472974	0.000348289	-0.470611	0.000376345	53	0.00330968	0.00422239	Fat
LOC107387472	0.438985	0.00100791	0.39702	0.00324575	53	0.00714074	0.0188324	Fat
LOC107387476	-0.172854	0.215816	-0.200844	0.149291	53	0.373833	0.28509	Fat
LOC107387480	0.460486	0.000521276	0.295375	0.0317732	53	0.00439176	0.0956662	Fat
LOC107387485	0.553965	1.68377728038737e-05	0.526566	5.11867406683345e-05	53	0.000410563	0.00104524	Fat
LOC107387496	-0.297816	0.0303229	-0.327437	0.0166965	53	0.0893722	0.06041	Fat
LOC107387501	-0.501103	0.000132455	-0.466637	0.000428189	53	0.00171759	0.0046259	Fat
LOC107387506	-0.757858	5.02848347265931e-11	-0.534356	3.76800998597278e-05	53	1.51138534818975e-07	0.000853331	Fat
LOC107387515	-0.244105	0.0781552	-0.280407	0.0419805	53	0.180755	0.117068	Fat
LOC107387520	0.165822	0.235365	0.124128	0.375861	53	0.396885	0.539301	Fat
LOC107387524	-0.223332	0.107947	-0.124252	0.375381	53	0.227214	0.538995	Fat
LOC107387538	0.116192	0.407368	0.0430974	0.759289	53	0.575623	0.853703	Fat
LOC107387550	0.219452	0.114369	0.179062	0.199525	53	0.236474	0.350193	Fat
LOC107387551	-0.243499	0.0789211	-0.285063	0.0385507	53	0.181681	0.109869	Fat
LOC107387556	0.295472	0.0317144	0.187892	0.177887	53	0.092479	0.322873	Fat
LOC107387558	0.0883671	0.533315	0.0350567	0.805119	52	0.685401	0.885426	Fat
LOC107387559	-0.0772731	0.582343	-0.10296	0.46317	53	0.724931	0.619769	Fat
LOC107387566	-0.0266738	0.84963	-0.147831	0.290795	53	0.911185	0.452398	Fat
LOC107387577	0.490918	0.000189801	0.405136	0.00261853	53	0.00217396	0.0162262	Fat
LOC107387579	0.229879	0.0977423	0.117611	0.401624	53	0.211762	0.562533	Fat
LOC107387597	-0.0328168	0.815547	-0.0352543	0.802113	53	0.889759	0.882979	Fat
LOC107387602	-0.69932	8.06812065041847e-09	-0.531368	5.05241449001244e-05	52	2.67222879375735e-06	0.00103682	Fat
LOC107387603	-0.222514	0.146565	-0.183809	0.232338	44	0.283742	0.388403	Fat
LOC107387611	0.179159	0.199279	0.0896439	0.523251	53	0.352839	0.671074	Fat
LOC107387615	-0.281893	0.0408595	-0.258102	0.062047	53	0.11192	0.15409	Fat
LOC107387616	-0.551379	1.87798919208936e-05	-0.569835	8.44458496593551e-06	53	0.000441661	0.000313529	Fat
LOC107387618	0.110413	0.431245	0.127206	0.364043	53	0.597206	0.528383	Fat
LOC107387620	0.210884	0.129581	0.168466	0.227877	53	0.259537	0.383363	Fat
LOC107387629	-0.164892	0.238037	-0.117489	0.402116	53	0.399822	0.5628	Fat
LOC107387630	-0.269647	0.0508685	-0.294867	0.0320826	53	0.132228	0.0963993	Fat
LOC107387634	0.138986	0.320936	0.172525	0.216704	53	0.491356	0.370726	Fat
LOC107387636	0.376221	0.00549598	0.29549	0.031704	53	0.0250358	0.0955326	Fat
LOC107387638	-0.124962	0.372635	-0.196993	0.157411	53	0.542206	0.295771	Fat
LOC107387641	-0.197709	0.155878	-0.317047	0.0207157	53	0.296606	0.070667	Fat
LOC107387642	0.410937	0.00223864	0.377771	0.00529049	53	0.0127334	0.026364	Fat
LOC107387644	-0.235052	0.0902214	-0.184519	0.185942	53	0.199852	0.333458	Fat
LOC107387645	-0.197426	0.156482	-0.227747	0.100981	53	0.297223	0.217003	Fat
LOC107387648	0.325986	0.0172146	0.0849719	0.545212	53	0.0590203	0.69033	Fat
LOC107387650	-0.0427928	0.763247	-0.0429599	0.762349	52	0.854153	0.856283	Fat
LOC107387655	0.251542	0.0692293	0.323413	0.0181663	53	0.165729	0.0642653	Fat
LOC107387658	0.0112757	0.936131	0.0246164	0.861109	53	0.963187	0.921073	Fat
LOC107387664	0.0883467	0.529304	0.0631402	0.65332	53	0.681974	0.778188	Fat
LOC107387669	-0.188697	0.176002	-0.269382	0.0511059	53	0.323067	0.134494	Fat
LOC107387680	-0.602018	1.85578324817505e-06	-0.331212	0.0154109	53	9.104725053308e-05	0.0569738	Fat
LOC107387682	0.423587	0.00157516	0.376676	0.00543492	53	0.00985898	0.0268838	Fat
LOC107387684	0.217302	0.121755	0.26076	0.0618868	52	0.247685	0.15381	Fat
LOC107387685	0.457132	0.000579408	0.411802	0.00218642	53	0.00472866	0.0144411	Fat
LOC107387686	-0.51638	7.55585664107338e-05	-0.538949	3.13415677458332e-05	53	0.00112475	0.00075381	Fat
LOC107387687	0.432802	0.00120887	0.408728	0.00237711	53	0.00811936	0.01522	Fat
LOC107387693	0.00248198	0.986067	0.0120829	0.932248	52	0.991243	0.962433	Fat
LOC107387694	-0.217189	0.118248	-0.231691	0.0950546	53	0.242194	0.208091	Fat
LOC107387699	0.297493	0.0305118	0.331032	0.0154703	53	0.0898123	0.0571307	Fat
LOC107387703	0.0954193	0.496725	0.0389115	0.782064	53	0.653125	0.869641	Fat
LOC107387706	0.218199	0.116504	0.21654	0.119379	53	0.239703	0.244024	Fat
LOC107387709	0.554531	1.64384698732995e-05	0.49223	0.000181325	53	0.000403301	0.0025624	Fat
LOC107387714	-0.671289	3.76870534504956e-08	-0.671401	3.74194576149774e-08	53	7.1300234851571e-06	1.2393636190894e-05	Fat
LOC107387721	-0.275588	0.0457888	-0.275344	0.0459892	53	0.121935	0.124901	Fat
LOC107387734	-0.409806	0.00230865	-0.405858	0.00256836	53	0.013043	0.0160187	Fat
LOC107387737	0.199447	0.1522	0.0356635	0.799864	53	0.291598	0.881908	Fat
LOC107387739	0.199002	0.153135	0.288645	0.0360732	53	0.292859	0.104862	Fat
LOC107387740	0.355246	0.00904606	0.336601	0.0137226	53	0.036381	0.0522419	Fat
LOC107387751	-0.5418	2.791720904306e-05	-0.573507	7.16121106884943e-06	53	0.000578854	0.000284622	Fat
LOC107387756	0.00610263	0.965408	0.0572109	0.684079	53	0.98008	0.799786	Fat
LOC107387759	-0.142381	0.30914	-0.219598	0.114123	53	0.479437	0.236601	Fat
LOC107387761	0.181179	0.194174	0.140404	0.315978	53	0.34693	0.479333	Fat
LOC107387763	-0.0714937	0.610946	-0.0970256	0.489473	53	0.745764	0.641521	Fat
LOC107387767	0.236507	0.0881898	0.281407	0.0412232	53	0.196667	0.115626	Fat
LOC107387769	0.498476	0.000145491	0.444915	0.000843934	53	0.00182847	0.00738814	Fat
LOC107387772	-0.00877001	0.950304	-0.0266806	0.849592	53	0.971196	0.914166	Fat
LOC107387775	0.0772326	0.582541	0.0463065	0.741963	53	0.725064	0.841776	Fat
LOC107387781	0.0260675	0.853009	0.0380768	0.786629	53	0.913383	0.872598	Fat
LOC107387783	0.563907	1.09731774317933e-05	0.512879	8.61329416733317e-05	53	0.000305519	0.00150643	Fat
LOC107387785	0.0946292	0.508921	0.116735	0.414626	51	0.664271	0.575495	Fat
LOC107387788	-0.11498	0.412312	-0.0769234	0.584056	53	0.580546	0.72265	Fat
LOC107387794	0.113242	0.41946	0.153167	0.273535	53	0.587177	0.434691	Fat
LOC107387795	-0.0944131	0.514288	-0.0959864	0.507271	50	0.669244	0.657906	Fat
LOC107387798	-0.593612	2.80087248845649e-06	-0.605473	1.5616263724111e-06	53	0.000119379	0.000108441	Fat
LOC107387805	0.277488	0.0442551	0.257868	0.0622929	53	0.118946	0.154498	Fat
LOC107387820	0.495768	0.000160146	0.306567	0.0255697	53	0.00194203	0.0819319	Fat
LOC107387822	0.270375	0.0502229	0.272458	0.0484108	53	0.131	0.129394	Fat
LOC107387828	-0.0982079	0.484171	-0.156651	0.262639	53	0.642034	0.422803	Fat
LOC107387829	0.260728	0.0646143	0.332497	0.0171302	51	0.157794	0.0615449	Fat
LOC107387830	-0.133603	0.349963	-0.208535	0.141964	51	0.520711	0.275176	Fat
LOC107387836	0.0253761	0.858275	0.0676825	0.633541	52	0.916103	0.762052	Fat
LOC107387840	0.14715	0.293046	0.124001	0.376352	53	0.462325	0.539809	Fat
LOC107387841	0.0555703	0.692683	0.0470682	0.737869	53	0.805462	0.839175	Fat
LOC107387842	0.0437692	0.755652	-0.0152722	0.913569	53	0.84888	0.952559	Fat
LOC107387843	-0.099097	0.480204	-0.149206	0.286281	53	0.639173	0.447368	Fat
LOC107387847	0.355771	0.00893732	0.29822	0.0300884	53	0.036044	0.0921313	Fat
LOC107387849	-0.216825	0.118881	-0.325089	0.0175414	53	0.243208	0.0625697	Fat
LOC107387856	-0.489625	0.000198513	-0.476062	0.000314487	53	0.00224305	0.0037035	Fat
LOC107387857	-0.0174996	0.901022	-0.0383439	0.785167	53	0.942155	0.871567	Fat
LOC107387858	0.079213	0.57288	0.0682948	0.627034	53	0.717024	0.756916	Fat
LOC107387860	0.276316	0.0451964	0.207588	0.135823	53	0.120721	0.267474	Fat
LOC107387862	-0.147352	0.292377	-0.0764042	0.586604	53	0.461498	0.7249	Fat
LOC107387866	0.278085	0.0459209	0.21216	0.131052	52	0.122205	0.260497	Fat
LOC107387867	0.314791	0.021689	0.368964	0.00655396	53	0.0696872	0.0308634	Fat
LOC107387870	-0.118779	0.396934	-0.203314	0.144247	53	0.565605	0.278306	Fat
LOC107387874	0.133369	0.341072	0.0639731	0.649043	53	0.512317	0.774894	Fat
LOC107387893	0.451554	0.000689126	0.412663	0.0021355	53	0.00536519	0.014217	Fat
LOC107387895	-0.234622	0.0974744	-0.209027	0.141005	51	0.211383	0.274298	Fat
LOC107387899	0.171359	0.219875	0.230165	0.0973147	53	0.37839	0.211027	Fat
LOC107387912	-0.331482	0.0153224	-0.306471	0.0256184	53	0.0541924	0.0820469	Fat
LOC107387913	-0.383698	0.00456546	-0.268202	0.0521712	53	0.0216791	0.136375	Fat
LOC107387917	0.233476	0.0924634	0.0832221	0.55355	53	0.203627	0.697103	Fat
LOC107387919	-0.0346759	0.805296	-0.0339787	0.809137	53	0.882634	0.887873	Fat
LOC107387920	-0.146625	0.294792	-0.0431851	0.758814	53	0.464388	0.853518	Fat
LOC107387921	-0.0257846	0.854587	0.0121129	0.9314	53	0.914035	0.961894	Fat
LOC107387925	0.486311	0.000222526	0.465809	0.000439782	53	0.00241978	0.00472728	Fat
LOC107387926	0.472247	0.000356719	0.351507	0.00985346	53	0.00336764	0.0409561	Fat
LOC107387928	-0.181786	0.192661	-0.0874487	0.533515	53	0.344963	0.680888	Fat
LOC107387929	-0.296079	0.0313496	-0.319575	0.0196691	53	0.0917179	0.0679928	Fat
LOC107387930	0.468448	0.000403821	0.465061	0.000450492	53	0.00367905	0.0048196	Fat
LOC107387931	-0.249036	0.0721414	-0.221988	0.11014	53	0.17067	0.231187	Fat
LOC107387932	-0.0884679	0.528737	-0.0761779	0.587717	53	0.681519	0.725766	Fat
LOC107387934	-0.0532667	0.704829	-0.209578	0.132029	53	0.813989	0.261884	Fat
LOC107387936	-0.152283	0.276346	-0.06066	0.66612	53	0.444266	0.787768	Fat
LOC107387937	-0.35957	0.00818417	-0.348373	0.0105777	53	0.0338481	0.0431673	Fat
LOC107387938	-0.0468407	0.739091	-0.137698	0.325485	53	0.837079	0.489701	Fat
LOC107387944	-0.372422	0.00602948	-0.399665	0.00302814	53	0.0267457	0.01796	Fat
LOC107387950	-0.0607838	0.665479	-0.0990942	0.480216	53	0.786367	0.634462	Fat
LOC107387951	-0.492737	0.000178139	-0.474432	0.000331934	53	0.002087	0.00386034	Fat
LOC107387955	0.130621	0.351203	0.152734	0.27491	53	0.521864	0.43605	Fat
LOC107387958	0.251259	0.0695533	0.284064	0.0392667	53	0.166255	0.111475	Fat
LOC107387967	-0.225393	0.10465	-0.237425	0.0869272	53	0.222156	0.195414	Fat
LOC107387969	0.346395	0.0110579	0.262821	0.0572606	53	0.0423613	0.145606	Fat
LOC107387972	0.0444967	0.751719	-0.142164	0.309887	53	0.846436	0.472619	Fat
LOC107387973	0.409159	0.00234952	0.26182	0.0582504	53	0.0132082	0.147477	Fat
LOC107387974	0.104998	0.454316	0.108211	0.440544	53	0.618489	0.599895	Fat
LOC107387977	-0.0967934	0.490518	0.152231	0.276511	53	0.647437	0.43741	Fat
LOC107387978	-0.540952	2.88985550538634e-05	-0.521999	6.10461279672107e-05	53	0.000590738	0.00118935	Fat
LOC107387980	-0.571627	7.79396101063881e-06	-0.580236	5.26693308789906e-06	53	0.000245363	0.000238464	Fat
LOC107387982	0.261605	0.0584648	0.117366	0.402613	53	0.146883	0.563346	Fat
LOC107387983	-0.00420314	0.976171	-0.123661	0.377673	53	0.985723	0.541399	Fat
LOC107387987	-0.0412635	0.769244	-0.022101	0.875182	53	0.85815	0.930243	Fat
LOC107387988	-0.285773	0.0380491	-0.24903	0.0721488	53	0.106422	0.171121	Fat
LOC107387989	0.0243701	0.862485	-0.00242658	0.986242	53	0.918712	0.991655	Fat
LOC107387991	0.486594	0.000220378	0.486841	0.000218518	53	0.0024063	0.00289259	Fat
LOC107387992	0.302868	0.0274964	0.329212	0.0160811	53	0.0830588	0.0586308	Fat
LOC107387994	0.164448	0.239323	0.21343	0.12491	53	0.401388	0.25204	Fat
LOC107387996	-0.232223	0.0942763	-0.283912	0.0393768	53	0.206561	0.111708	Fat
LOC107388000	0.368098	0.00669134	0.101022	0.471673	53	0.029113	0.627083	Fat
LOC107388012	-0.431751	0.00124637	-0.345403	0.0113058	53	0.00828727	0.0454932	Fat
LOC107388015	-0.0405248	0.775459	0.0120921	0.932197	52	0.862356	0.962433	Fat
LOC107388016	-0.276558	0.0450003	-0.299019	0.0296289	53	0.1204	0.0911279	Fat
LOC107388030	0.421526	0.00166955	0.351957	0.00975315	53	0.0102599	0.040665	Fat
LOC107388033	-0.00448604	0.974568	0.0529227	0.706649	53	0.984976	0.816447	Fat
LOC107388036	-0.102775	0.463978	-0.0775129	0.581169	53	0.626971	0.720349	Fat
LOC107388042	-0.0788896	0.574452	-0.146437	0.295416	53	0.718088	0.456994	Fat
LOC107388044	-0.29232	0.0336691	-0.363846	0.00740293	53	0.0966892	0.0336166	Fat
LOC107388047	-0.0105483	0.940244	-0.167705	0.230015	53	0.965446	0.38594	Fat
LOC107388051	-0.0101845	0.942301	-0.0445624	0.751364	53	0.966434	0.84844	Fat
LOC107388053	0.35658	0.00877223	0.327526	0.0166651	53	0.0355949	0.06031	Fat
LOC107388055	0.366885	0.00688792	0.354818	0.00913538	53	0.0297081	0.0389681	Fat
LOC107388065	-0.316286	0.0210397	-0.31858	0.0200756	53	0.0682215	0.0690229	Fat
LOC107388070	-0.142462	0.308863	-0.098659	0.482156	53	0.479194	0.63602	Fat
LOC107388071	-0.134583	0.341483	-0.272018	0.0510779	52	0.512692	0.134466	Fat
LOC107388075	-0.00755756	0.957167	0.0325396	0.817078	53	0.975202	0.893576	Fat
LOC107388076	0.0514076	0.714685	0.0593725	0.672803	53	0.82084	0.791916	Fat
LOC107388078	-0.398692	0.00310666	-0.32329	0.018213	53	0.0163976	0.0643484	Fat
LOC107388079	-0.144442	0.302116	-0.223367	0.107891	53	0.472462	0.227758	Fat
LOC107388080	0.125043	0.372323	-0.0513383	0.715054	53	0.542047	0.82254	Fat
LOC107388082	-0.051269	0.718132	-0.000915377	0.994861	52	0.823549	0.996679	Fat
LOC107388084	0.0864068	0.53842	0.0705797	0.615525	53	0.69014	0.748593	Fat
LOC107388088	0.15018	0.303022	0.165818	0.254842	49	0.473168	0.413796	Fat
LOC107388090	-0.498637	0.000144656	-0.502048	0.000128031	53	0.00182493	0.00199944	Fat
LOC107388094	0.305253	0.026241	0.245865	0.0759645	53	0.0803348	0.17708	Fat
LOC107388096	0.0460728	0.743221	0.0182762	0.896653	53	0.839901	0.942957	Fat
LOC107388100	0.090812	0.517829	0.0540823	0.70052	53	0.672256	0.812021	Fat
LOC107388102	-0.575021	6.68682178972335e-06	-0.554848	1.62185914210411e-05	53	0.000218739	0.000482852	Fat
LOC107388104	0.47975	0.000319692	0.423368	0.00176459	52	0.00311425	0.0124737	Fat
LOC107388113	0.161821	0.247015	0.182858	0.190005	53	0.410693	0.338605	Fat
LOC107388114	-0.0988545	0.481284	-0.153828	0.271445	53	0.6397	0.432668	Fat
LOC107388116	0.040054	0.778001	0.0206512	0.884464	52	0.864451	0.936491	Fat
LOC107388118	-0.133856	0.344123	-0.0567491	0.689452	52	0.515429	0.803825	Fat
LOC107388120	0.176006	0.207431	0.131083	0.349483	53	0.363188	0.514023	Fat
LOC107388125	-0.113768	0.417291	-0.103485	0.460877	53	0.585096	0.617897	Fat
LOC107388127	0.128519	0.359073	0.0405434	0.773163	53	0.529647	0.863487	Fat
LOC107388129	-0.0903623	0.532578	0.0210847	0.884445	50	0.684749	0.936491	Fat
LOC107388140	-0.0474065	0.736053	-0.165366	0.236673	53	0.834946	0.393415	Fat
LOC107388142	0.138259	0.3235	0.150244	0.282903	53	0.49357	0.444032	Fat
LOC107388147	-0.411665	0.00219464	-0.370433	0.00632652	53	0.0125686	0.0300695	Fat
LOC107388148	0.00703217	0.960142	-0.208549	0.13398	53	0.977231	0.264599	Fat
LOC107388152	0.19107	0.174823	0.299457	0.0310303	52	0.321571	0.0941788	Fat
LOC107388164	-0.294098	0.0325545	-0.318736	0.0200115	53	0.0943749	0.068877	Fat
LOC107388167	0.061875	0.659837	-0.0724664	0.60609	53	0.782434	0.74086	Fat
LOC107388169	0.0978442	0.485799	0.115945	0.408372	53	0.64329	0.569101	Fat
LOC107388173	-0.0260271	0.853234	-0.0176237	0.900324	53	0.913383	0.945102	Fat
LOC107388176	-0.481663	0.000260667	-0.485026	0.000232527	53	0.00268052	0.00300546	Fat
LOC107388179	0.13547	0.333449	0.148787	0.287649	53	0.504153	0.449043	Fat
LOC107388181	0.423102	0.00159693	0.157506	0.260009	53	0.00995214	0.419828	Fat
LOC107388185	0.290097	0.0351067	0.267324	0.0529757	53	0.0997366	0.13766	Fat
LOC107388199	-0.529191	4.62048537419443e-05	-0.58917	3.46528999542812e-06	53	0.000794984	0.00018487	Fat
LOC107388200	-0.180856	0.194985	-0.228895	0.0992267	53	0.34783	0.214102	Fat
LOC107388203	0.287713	0.0367049	0.274319	0.0468378	53	0.10339	0.126675	Fat
LOC107388204	-0.162144	0.246059	-0.123727	0.377417	53	0.409532	0.541191	Fat
LOC107388206	0.069286	0.6255	0.0157486	0.911766	52	0.757192	0.951731	Fat
LOC107388209	0.282095	0.040709	0.262252	0.0578213	53	0.111623	0.146633	Fat
LOC107388210	-0.0238447	0.865422	-0.0318553	0.820861	53	0.919868	0.895721	Fat
LOC107388217	0.056419	0.688227	0.0321358	0.81931	53	0.802275	0.894945	Fat
LOC107388219	0.0878213	0.531765	0.0961311	0.493504	53	0.684036	0.645059	Fat
LOC107388220	0.243297	0.0791778	0.264081	0.0560343	53	0.182034	0.14343	Fat
LOC107388223	0.271426	0.0493022	0.277464	0.0442739	53	0.12917	0.121755	Fat
LOC107388227	-0.136844	0.328523	-0.173084	0.215195	53	0.498745	0.368709	Fat
LOC107388228	-0.260514	0.0595624	-0.431884	0.00124156	53	0.148864	0.00972185	Fat
LOC107388231	0.519451	6.72749169453699e-05	0.512623	8.69578377758624e-05	53	0.00103738	0.00151725	Fat
LOC107388234	0.015196	0.913999	0.0469876	0.738302	53	0.94966	0.839474	Fat
LOC107388235	0.499244	0.000141564	0.397501	0.00320518	53	0.00179759	0.0186994	Fat
LOC107388236	0.0902866	0.520264	0.0547147	0.697185	53	0.674371	0.809927	Fat
LOC107388237	-0.0484573	0.730421	-0.0688487	0.624236	53	0.831108	0.754932	Fat
LOC107388238	-0.114707	0.422833	-0.0871693	0.543028	51	0.59034	0.688497	Fat
LOC107388239	0.353508	0.00941396	0.345048	0.0113957	53	0.037566	0.0457614	Fat
LOC107388240	0.11591	0.408518	0.00974293	0.944799	53	0.57689	0.969836	Fat
LOC107388253	0.425729	0.00148214	0.408624	0.00238384	53	0.00939891	0.0152508	Fat
LOC107388254	0.385355	0.00437905	0.395758	0.00335436	53	0.0210581	0.0192449	Fat
LOC107388255	0.185383	0.183856	0.12023	0.391151	53	0.333974	0.553581	Fat
LOC107388259	-0.0982079	0.484171	-0.109597	0.43468	53	0.642034	0.594405	Fat
LOC107388261	0.0335847	0.811309	-0.0443444	0.752542	53	0.887023	0.849167	Fat
LOC107388270	0.141088	0.313601	0.161096	0.249165	53	0.483618	0.408037	Fat
LOC107388275	-0.0359691	0.798184	-0.114918	0.412566	53	0.877986	0.573443	Fat
LOC107388288	-0.141209	0.313181	-0.142014	0.310403	53	0.483112	0.473223	Fat
LOC107388293	0.064017	0.648818	-0.017281	0.902252	53	0.773811	0.946554	Fat
LOC107388294	0.0292603	0.835242	-0.0330841	0.814071	53	0.902329	0.891514	Fat
LOC107388295	-0.512944	8.59243844884825e-05	-0.570686	8.12938079769534e-06	53	0.00123846	0.000307017	Fat
LOC107388296	0.192455	0.167392	0.134789	0.335907	53	0.311617	0.499839	Fat
LOC107388297	-0.00188288	0.98943	-0.0268216	0.850292	52	0.993584	0.914734	Fat
LOC107388298	-0.0393694	0.781701	0.00827122	0.953593	52	0.867236	0.974615	Fat
LOC107388301	0.121527	0.386022	0.0254581	0.856409	53	0.555483	0.917898	Fat
LOC107388307	0.24843	0.0728603	0.220061	0.113343	53	0.171732	0.235515	Fat
LOC107388308	0.137289	0.326939	-0.00841132	0.952334	53	0.4971	0.97396	Fat
LOC107388317	0.185665	0.183176	0.138833	0.321476	53	0.333233	0.485466	Fat
LOC107388318	-0.0891954	0.52534	-0.100132	0.475607	53	0.679122	0.630377	Fat
LOC107388319	0.116273	0.407039	0.0570327	0.685012	53	0.575312	0.800582	Fat
LOC107388323	-0.151515	0.278804	-0.0908855	0.517489	53	0.446591	0.666432	Fat
LOC107388352	-0.158991	0.302614	-0.213119	0.164835	44	0.472961	0.305709	Fat
LOC107388355	0.342717	0.012001	0.255518	0.064801	53	0.0450407	0.1585	Fat
LOC107388356	0.253199	0.0673556	0.30445	0.0266583	53	0.16264	0.084543	Fat
LOC107388357	-0.492009	0.000182723	-0.484194	0.00023922	53	0.00211422	0.00306456	Fat
LOC107388359	0.0310385	0.825381	0.0213896	0.879169	53	0.895877	0.933295	Fat
LOC107388361	0.137249	0.327083	0.137213	0.32721	53	0.497128	0.491221	Fat
LOC107388365	-0.0987737	0.481644	-0.106967	0.44585	53	0.639965	0.603949	Fat
LOC107388366	-0.546246	2.32601639463117e-05	-0.520178	6.54414474097428e-05	53	0.000513597	0.00125047	Fat
LOC107388370	0.326875	0.0168956	0.352741	0.00958045	53	0.0582282	0.0402192	Fat
LOC107388375	0.11207	0.42432	-0.0486736	0.729264	53	0.591636	0.832831	Fat
LOC107388379	-0.331401	0.0153488	-0.375849	0.00554635	53	0.054274	0.0272989	Fat
LOC107388388	0.432923	0.0012046	0.387368	0.00416167	53	0.0081113	0.02215	Fat
LOC107388393	0.00149535	0.991521	0.020582	0.883699	53	0.995026	0.936166	Fat
LOC107388399	0.152162	0.276733	0.122695	0.381438	53	0.444664	0.544647	Fat
LOC107388400	0.421567	0.00166765	0.349818	0.0102384	53	0.0102522	0.0420376	Fat
LOC107388403	-0.0874576	0.533473	-0.0912329	0.515883	53	0.685401	0.66522	Fat
LOC107388409	0.425931	0.00147362	0.296474	0.0311136	53	0.00938232	0.0943257	Fat
LOC107388414	0.290221	0.03688	0.232917	0.0965732	52	0.103718	0.210038	Fat
LOC107388417	0.46918	0.00045047	0.446633	0.000903231	52	0.00397424	0.00778297	Fat
LOC107388421	-0.0176746	0.901027	-0.0740716	0.60176	52	0.942155	0.737608	Fat
LOC107388423	-0.245479	0.0764407	-0.312086	0.0229062	53	0.177669	0.0756624	Fat
LOC107388424	0.313158	0.0237899	0.264251	0.0583552	52	0.0747159	0.147564	Fat
LOC107388425	-0.0547216	0.697149	-0.0412788	0.76916	53	0.807996	0.86071	Fat
LOC107388430	0.0758989	0.589089	0.106879	0.446225	53	0.729501	0.604317	Fat
LOC107388431	-0.340575	0.0125816	-0.308014	0.0248476	53	0.0466686	0.0800784	Fat
LOC107388434	-0.352174	0.00970501	-0.396679	0.00327479	53	0.0383711	0.0189595	Fat
LOC107388440	0.57389	7.03852526495183e-06	0.514791	8.01992398150792e-05	53	0.000228316	0.00143582	Fat
LOC107388446	-0.0793342	0.572291	-0.054107	0.70039	53	0.7164	0.811929	Fat
LOC107388447	0.255502	0.0648182	0.19402	0.163899	53	0.158049	0.304567	Fat
LOC107388448	0.174551	0.211272	0.175845	0.207854	53	0.368048	0.359767	Fat
LOC107388450	-0.594542	2.6777772628863e-06	-0.56099	1.2460294094207e-05	53	0.000115683	0.000400189	Fat
LOC107388451	0.0121648	0.931106	-0.0238193	0.865564	53	0.960343	0.92437	Fat
LOC107388453	-0.0434459	0.757402	-0.0725307	0.60577	53	0.850125	0.740639	Fat
LOC107388454	0.528544	4.73887888862383e-05	0.410246	0.00228121	53	0.000809223	0.0148039	Fat
LOC107388456	-0.129408	0.35573	-0.049347	0.725664	53	0.526083	0.829972	Fat
LOC107388458	0.0949747	0.498742	0.0843847	0.548004	53	0.65491	0.692596	Fat
LOC107388460	0.109293	0.440542	0.0737453	0.603366	52	0.60518	0.738738	Fat
LOC107388462	0.127307	0.363662	0.0646721	0.645462	53	0.533989	0.771894	Fat
LOC107388463	0.442663	0.000903145	0.373054	0.00593769	53	0.00660147	0.0287534	Fat
LOC107388466	-0.322389	0.0185576	-0.384998	0.00441867	53	0.06244	0.023146	Fat
LOC107388467	0.0389439	0.784003	0.01058	0.94066	52	0.868765	0.967047	Fat
LOC107388468	-0.414171	0.0020489	-0.431943	0.00123943	53	0.0119579	0.00971774	Fat
LOC107388471	-0.147595	0.291575	-0.053881	0.701583	53	0.460781	0.812675	Fat
LOC107388477	-0.0765052	0.586108	-0.0235183	0.867247	53	0.727624	0.925295	Fat
LOC107388483	-0.238447	0.0855367	-0.255799	0.0644973	53	0.192343	0.158124	Fat
LOC107388485	0.0211369	0.880586	-0.00731733	0.958528	53	0.929585	0.97653	Fat
LOC107388486	0.15592	0.2649	0.206977	0.137004	53	0.430435	0.269066	Fat
LOC107388489	0.19484	0.162092	0.171096	0.220593	53	0.304495	0.375123	Fat
LOC107388490	0.492414	0.000180163	0.389962	0.00389545	53	0.00209988	0.0212016	Fat
LOC107388492	0.20555	0.139794	0.139562	0.318916	53	0.274681	0.482639	Fat
LOC107388494	-0.324369	0.0178076	-0.343778	0.0117223	53	0.0604538	0.0467564	Fat
LOC107388495	-0.0449412	0.749319	-0.146024	0.296796	53	0.844511	0.458503	Fat
LOC107388496	0.433327	0.00119049	0.331829	0.0152091	53	0.00804012	0.056434	Fat
LOC107388499	0.517067	7.36283684547218e-05	0.260444	0.0596326	53	0.00111268	0.15003	Fat
LOC107388509	-0.25914	0.0609681	-0.247975	0.0734027	53	0.151472	0.172934	Fat
LOC107388525	0.347971	0.0106738	0.339575	0.0128609	53	0.0412372	0.0498025	Fat
LOC107388536	0.552915	1.76032096658743e-05	0.560504	1.27253136102431e-05	53	0.000424667	0.000405425	Fat
LOC107388543	-0.0451433	0.748229	-0.0519062	0.712038	53	0.843642	0.820585	Fat
LOC107388553	-0.544427	2.50710692916953e-05	-0.571621	7.7960457826934e-06	53	0.000541312	0.000298654	Fat
LOC107388567	-0.262696	0.0573835	-0.376131	0.00550817	53	0.144807	0.02717	Fat
LOC107388576	-0.0662722	0.644043	-0.071048	0.620295	51	0.771066	0.75255	Fat
LOC107388581	0.333381	0.0147111	0.298878	0.0297097	53	0.0525568	0.0913057	Fat
LOC107388585	0.282257	0.040589	0.231727	0.0950021	53	0.11141	0.208036	Fat
LOC107388586	-0.0973592	0.487974	-0.0522695	0.71011	53	0.645462	0.819195	Fat
LOC107388588	-0.195931	0.159708	-0.27174	0.0490293	53	0.301691	0.130406	Fat
LOC107388589	0.402531	0.002807	0.419994	0.00174296	53	0.0151892	0.0123814	Fat
LOC107388590	0.276235	0.0452619	0.210936	0.129484	53	0.120835	0.258373	Fat
LOC107388596	0.00909332	0.948474	0.0756891	0.590122	53	0.970324	0.728013	Fat
LOC107388599	0.131631	0.352276	0.0684144	0.629865	52	0.522871	0.759124	Fat
LOC107388602	0.501992	0.00012829	0.429886	0.00131553	53	0.00167727	0.0101476	Fat
LOC107388603	-0.138663	0.322074	-0.1749	0.210347	53	0.492368	0.362739	Fat
LOC107388604	0.547539	2.20467001164255e-05	0.573958	7.01689602735934e-06	53	0.000495755	0.000283134	Fat
LOC107388605	0.0565807	0.687379	0.0877376	0.532158	53	0.801758	0.679756	Fat
LOC107388610	-0.314629	0.0217602	-0.288273	0.0363238	53	0.0698595	0.105244	Fat
LOC107388611	-0.561119	1.23906659043959e-05	-0.546949	2.25930224494766e-05	53	0.000333311	0.000608646	Fat
LOC107388615	0.384183	0.00451019	0.377909	0.00527254	53	0.0214808	0.0262932	Fat
LOC107388616	0.216866	0.11881	0.10511	0.453831	53	0.243095	0.611596	Fat
LOC107388619	0.258896	0.063842	0.272639	0.050529	52	0.156576	0.133462	Fat
LOC107388621	0.446785	0.000797431	0.314761	0.0217021	53	0.00597435	0.0728352	Fat
LOC107388623	-0.303434	0.0271941	-0.28744	0.0368912	53	0.0823802	0.106442	Fat
LOC107388624	0.431549	0.00125371	0.34204	0.0121821	53	0.00833253	0.0480217	Fat
LOC107388626	0.416596	0.00191613	0.319814	0.0195727	53	0.0113964	0.0677185	Fat
LOC107388627	0.242246	0.0805229	0.213301	0.125144	53	0.184433	0.252448	Fat
LOC107388628	0.0665227	0.636021	0.0667387	0.634923	53	0.764977	0.763194	Fat
LOC107388630	0.252067	0.0686308	0.243003	0.0795525	53	0.164867	0.182565	Fat
LOC107388639	0.164609	0.238855	0.131228	0.348949	53	0.400899	0.513571	Fat
LOC107388645	0.329219	0.0160788	0.183784	0.187733	53	0.0561434	0.335837	Fat
LOC107388655	0.12375	0.377327	0.0561352	0.689716	53	0.546932	0.80407	Fat
LOC107388660	-0.168934	0.226569	-0.120556	0.389857	53	0.386522	0.552255	Fat
LOC107388667	-0.0164206	0.908947	0.00945471	0.947499	51	0.946805	0.971077	Fat
LOC107388671	0.0444158	0.752156	-0.0594949	0.672166	53	0.846603	0.791652	Fat
LOC107388674	-0.00416272	0.9764	-0.0215996	0.877992	53	0.985825	0.932352	Fat
LOC107388676	0.262656	0.0574233	0.227983	0.100618	53	0.144884	0.216399	Fat
LOC107388678	0.569808	8.45474430379365e-06	0.295717	0.0315665	53	0.000258986	0.0953454	Fat
LOC107388684	-0.259261	0.060843	-0.360198	0.00806526	53	0.151185	0.0356498	Fat
LOC107388685	-0.264393	0.0557336	-0.382213	0.00473837	53	0.141542	0.0243707	Fat
LOC107388700	-0.335726	0.0139857	-0.346569	0.011015	53	0.0504526	0.0445703	Fat
LOC107388702	-0.29131	0.0343164	-0.325626	0.017345	53	0.0979641	0.062106	Fat
LOC107388704	0.0729487	0.603689	0.0302072	0.829988	53	0.740601	0.901105	Fat
LOC107388705	-0.220018	0.113415	-0.216116	0.120121	53	0.234928	0.245178	Fat
LOC107388706	-0.319236	0.0198068	-0.360558	0.00799754	53	0.0654654	0.0354754	Fat
LOC107388708	0.0913374	0.5154	0.0353211	0.801746	53	0.670142	0.882863	Fat
LOC107388716	0.385557	0.00435679	0.216569	0.119328	53	0.0209637	0.244024	Fat
LOC107388717	-0.0502356	0.720923	-0.0647277	0.645177	53	0.825321	0.771728	Fat
LOC107388719	-0.338191	0.013256	-0.346625	0.0110011	53	0.0485027	0.044548	Fat
LOC107388743	-0.42581	0.00147873	-0.406247	0.00254167	53	0.0093885	0.0159056	Fat
LOC107388745	-0.459678	0.00053478	-0.326417	0.0170592	53	0.00447234	0.0614008	Fat
LOC107388748	0.0154789	0.912404	-0.0229138	0.87063	53	0.948561	0.927117	Fat
LOC107388753	0.088185	0.530061	0.0533451	0.704415	53	0.682727	0.814753	Fat
LOC107388755	0.137208	0.327227	0.135208	0.334393	53	0.497299	0.498554	Fat
LOC107388757	-0.0484977	0.730205	-0.0530551	0.705948	53	0.830981	0.815934	Fat
LOC107388760	0.440481	0.000964067	0.415452	0.00197775	53	0.00690393	0.0135468	Fat
LOC107388766	0.0274416	0.845353	-0.0587908	0.675831	53	0.90899	0.794206	Fat
LOC107388768	0.138744	0.321789	-0.0504037	0.720027	53	0.492283	0.826199	Fat
LOC107388770	0.507394	0.000123481	0.392046	0.00404789	52	0.00163071	0.0217484	Fat
LOC107388775	0.297776	0.0303465	0.155382	0.266572	53	0.0894085	0.427326	Fat
LOC107388780	0.200579	0.14984	0.0825651	0.556697	53	0.288363	0.699744	Fat
LOC107388783	0.211329	0.128756	0.124051	0.37616	53	0.258194	0.539631	Fat
LOC107388784	-0.127509	0.362895	-0.263049	0.0570372	53	0.533404	0.14523	Fat
LOC107388787	-0.0494677	0.72502	-0.112925	0.420771	53	0.827805	0.581217	Fat
LOC107388789	0.397398	0.00321378	0.374896	0.00567723	53	0.0168013	0.0277884	Fat
LOC107388796	-0.204549	0.14578	-0.234548	0.0941955	52	0.282704	0.206848	Fat
LOC107388798	-0.534768	3.7066365330076e-05	-0.566631	9.7349453063321e-06	53	0.000692457	0.000337917	Fat
LOC107388799	0.154995	0.272569	0.23644	0.0914949	52	0.439796	0.202653	Fat
LOC107388801	0.102831	0.468191	0.10846	0.444053	52	0.630223	0.602361	Fat
LOC107388802	-0.00650678	0.963118	-0.0644478	0.64661	53	0.978881	0.77286	Fat
LOC107388803	0.620811	7.0765160418109e-07	0.501816	0.000129106	53	4.84924362209956e-05	0.00200835	Fat
LOC107388804	-0.284197	0.039171	-0.309649	0.0240523	53	0.108605	0.0783734	Fat
LOC107388808	0.164488	0.239206	0.135623	0.332898	53	0.401234	0.496987	Fat
LOC107388810	0.339322	0.0129322	0.241309	0.0817373	53	0.0476909	0.186356	Fat
LOC107388812	0.0603393	0.667783	-0.0464158	0.741376	53	0.787801	0.841464	Fat
LOC107388816	-0.49597	0.000159007	-0.542455	2.71812326843616e-05	53	0.00193117	0.000693623	Fat
LOC107388817	0.109201	0.436352	0.13649	0.32979	53	0.601502	0.493645	Fat
LOC107388818	0.0862451	0.539184	0.120959	0.388265	53	0.690784	0.550834	Fat
LOC107388822	-0.0944089	0.501315	-0.124609	0.373997	53	0.657041	0.538179	Fat
LOC107388823	0.302262	0.0278235	0.302083	0.0279205	53	0.0839192	0.0873265	Fat
LOC107388825	0.031766	0.821355	0.013821	0.921754	53	0.893641	0.956388	Fat
LOC107388826	0.0830119	0.554556	0.0771776	0.582811	53	0.702273	0.721277	Fat
LOC107388832	-0.184776	0.185319	-0.204714	0.141447	53	0.335597	0.274703	Fat
LOC107388840	0.181341	0.19377	0.0843743	0.548053	53	0.34648	0.692604	Fat
LOC107388844	-0.315882	0.0212136	-0.374422	0.00574319	53	0.0687151	0.0280508	Fat
LOC107388848	0.401723	0.00286787	0.361725	0.00778195	53	0.0154188	0.0347955	Fat
LOC107388849	-0.0160851	0.908987	-0.0517568	0.71283	53	0.946805	0.821082	Fat
LOC107388850	-0.45208	0.000678044	-0.433295	0.0011916	53	0.00529708	0.0094626	Fat
LOC107388852	-0.00371816	0.97892	-0.0656353	0.640541	53	0.987241	0.767915	Fat
LOC107388855	-0.437288	0.00105985	-0.410332	0.00227585	53	0.00739338	0.01478	Fat
LOC107388859	-0.457132	0.000579408	-0.472004	0.000359572	53	0.00472866	0.00407447	Fat
LOC107388862	0.428397	0.00137319	0.188579	0.176276	53	0.0088997	0.32063	Fat
LOC107388868	0.0751311	0.592873	0.0475701	0.735176	53	0.731794	0.837176	Fat
LOC107388876	-0.580679	5.1600875002124e-06	-0.624305	5.87400611355829e-07	53	0.000186021	6.22566327955665e-05	Fat
LOC107388877	-0.206075	0.138762	-0.234144	0.0915079	53	0.273194	0.202653	Fat
LOC107388879	0.262211	0.0578621	0.231332	0.0955826	53	0.14576	0.208761	Fat
LOC107388881	0.532545	4.04880114797635e-05	0.367158	0.00684329	53	0.000734793	0.0317648	Fat
LOC107388882	-0.202936	0.149053	-0.379036	0.00558755	52	0.287262	0.0274561	Fat
LOC107388883	0.273163	0.0478096	0.230651	0.0965901	53	0.126196	0.210038	Fat
LOC107388884	0.1286	0.358768	0.0354312	0.801141	53	0.529296	0.882459	Fat
LOC107388886	-0.0483361	0.73107	-0.100219	0.475222	53	0.83143	0.630325	Fat
LOC107388887	-0.135955	0.331705	-0.118582	0.397725	53	0.502185	0.559508	Fat
LOC107388889	-0.309011	0.0243598	-0.341985	0.0121968	53	0.0759654	0.0480441	Fat
LOC107388892	-0.35957	0.00818417	-0.350577	0.0100639	53	0.0338481	0.041572	Fat
LOC107388895	-0.3352	0.0141456	-0.32606	0.0171878	53	0.0509369	0.0616821	Fat
LOC107388898	-0.149252	0.286131	-0.220218	0.113079	53	0.454618	0.235121	Fat
LOC107388905	0.0629258	0.654422	0.118307	0.398828	53	0.778277	0.560715	Fat
LOC107388908	0.206439	0.138051	0.196007	0.159542	53	0.272266	0.298822	Fat
LOC107388910	0.262204	0.0630619	0.205669	0.147649	51	0.155171	0.282878	Fat
LOC107388915	0.111747	0.425666	0.141045	0.313748	53	0.593045	0.47677	Fat
LOC107388918	-0.426214	0.00146177	-0.419751	0.00175486	53	0.00933679	0.0124375	Fat
LOC107388919	0.0741207	0.59787	0.0839438	0.550104	53	0.735391	0.693981	Fat
LOC107388920	0.18316	0.189262	0.144956	0.300383	53	0.340642	0.462562	Fat
LOC107388922	0.28941	0.0355612	0.180584	0.19567	53	0.100812	0.345256	Fat
LOC107388926	0.315639	0.0213185	0.352774	0.00957315	53	0.0689144	0.0401992	Fat
LOC107388929	0.6314	3.99541494698636e-07	0.585298	4.1609817860181e-06	53	3.37867589506325e-05	0.000205439	Fat
LOC107388930	0.022511	0.872885	-0.0219495	0.876031	53	0.925203	0.930958	Fat
LOC107388933	0.190111	0.172725	0.176904	0.205087	53	0.319004	0.356609	Fat
LOC107388936	-0.296159	0.0313012	-0.262936	0.0571482	53	0.091627	0.145437	Fat
LOC107388937	0.0794959	0.571506	0.0677093	0.629998	53	0.715643	0.759225	Fat
LOC107388938	-0.332533	0.0149816	-0.33178	0.015225	53	0.0532598	0.0564738	Fat
LOC107388939	0.437732	0.00104602	0.348472	0.0105542	53	0.00732907	0.0431007	Fat
LOC107388944	0.145695	0.297898	-0.0804541	0.566863	53	0.467704	0.707927	Fat
LOC107388947	0.0887913	0.527225	-0.0355636	0.800413	53	0.680509	0.882094	Fat
LOC107388949	0.123305	0.379057	0.160586	0.250688	53	0.548688	0.409646	Fat
LOC107388958	0.22899	0.0990825	0.219592	0.114133	53	0.213878	0.236601	Fat
LOC107388962	0.348537	0.0105387	0.382201	0.00473985	53	0.0409242	0.0243707	Fat
LOC107388967	0.141856	0.310947	0.152734	0.274908	53	0.481067	0.43605	Fat
LOC107388968	-0.0781622	0.577997	-0.266136	0.0540799	53	0.720875	0.139799	Fat
LOC107388982	0.0263908	0.851206	-0.0478254	0.733806	53	0.912199	0.83644	Fat
LOC107388999	0.0236831	0.866326	-0.0511743	0.715926	53	0.920583	0.823239	Fat
LOC107389001	-0.447392	0.000782862	-0.495945	0.000159146	53	0.00589576	0.00233775	Fat
LOC107389005	0.189909	0.173191	0.241388	0.0816341	53	0.319604	0.186244	Fat
LOC107389006	0.225312	0.104778	0.161663	0.247481	53	0.222309	0.406284	Fat
LOC107389011	0.165175	0.237222	0.149233	0.286194	53	0.399001	0.447341	Fat
LOC107389014	0.0100563	0.943592	-0.0199144	0.888559	52	0.967197	0.93875	Fat
LOC107389016	0.136117	0.331125	0.0736424	0.600242	53	0.501451	0.736375	Fat
LOC107389017	0.321338	0.0189664	0.290107	0.0351	53	0.0635329	0.102785	Fat
LOC107389018	-0.386527	0.00425128	-0.417183	0.00188513	53	0.0205767	0.0131044	Fat
LOC107389020	-0.472853	0.000349681	-0.401027	0.00292124	53	0.00332093	0.0175059	Fat
LOC107389023	0.407138	0.00248142	0.34757	0.0107705	53	0.0137551	0.0437704	Fat
LOC107389024	-0.10572	0.464966	-0.0942582	0.514982	50	0.627604	0.664328	Fat
LOC107389025	-0.457293	0.000576477	-0.518189	7.05723439196423e-05	53	0.0047204	0.00131142	Fat
LOC107389026	0.585489	4.12390078558055e-06	0.524411	5.56395087946256e-05	53	0.000156846	0.0011057	Fat
LOC107389027	-0.00541558	0.9693	-0.198678	0.153819	53	0.982338	0.29119	Fat
LOC107389029	-0.0376666	0.788874	-0.165068	0.237529	53	0.872029	0.394381	Fat
LOC107389039	0.0268354	0.848729	0.0571229	0.684539	53	0.910772	0.800206	Fat
LOC107389040	-0.553925	1.6866634641973e-05	-0.541255	2.85445391429225e-05	53	0.000410637	0.000710783	Fat
LOC107389042	0.180856	0.194985	0.143324	0.305915	53	0.34783	0.468359	Fat
LOC107389043	-0.240185	0.0832136	-0.314201	0.0219498	53	0.188559	0.0733875	Fat
LOC107389046	0.185019	0.184733	0.152661	0.275141	53	0.334916	0.436284	Fat
LOC107389047	0.2728	0.0481189	0.200199	0.150628	53	0.126802	0.286847	Fat
LOC107389050	-0.205671	0.139555	-0.246743	0.0748902	53	0.274382	0.17545	Fat
LOC107389051	-0.0473257	0.736487	-0.181726	0.19281	53	0.835259	0.341727	Fat
LOC107389053	0.327319	0.0167381	0.280597	0.0418358	53	0.0578482	0.116811	Fat
LOC107389057	0.027765	0.843554	0.2092	0.132743	53	0.907854	0.262939	Fat
LOC107389059	-0.459597	0.000536147	-0.447951	0.000769633	53	0.00447672	0.00688861	Fat
LOC107389063	0.241802	0.0810973	0.234535	0.0909522	53	0.185216	0.201763	Fat
LOC107389068	0.519815	6.63512333915136e-05	0.539208	3.10148426878356e-05	53	0.00102712	0.000749353	Fat
LOC107389074	-0.388224	0.00407205	-0.367042	0.00686217	53	0.0199008	0.0318246	Fat
LOC107389078	0.150854	0.285744	0.139975	0.322311	52	0.454275	0.486343	Fat
LOC107389081	0.36442	0.00730322	0.360547	0.00799971	53	0.0310861	0.0354754	Fat
LOC107389082	0.404188	0.00268579	0.399118	0.00307204	53	0.0146479	0.0181557	Fat
LOC107389089	-0.0231952	0.870346	-0.043189	0.761119	52	0.923119	0.855204	Fat
LOC107389092	0.342556	0.012044	0.157116	0.261207	53	0.0451595	0.421376	Fat
LOC107389096	0.180452	0.196001	0.195233	0.16123	53	0.348978	0.301203	Fat
LOC107389097	0.495485	0.000161752	0.482504	0.00025336	53	0.00195684	0.00317159	Fat
LOC107389108	-0.210399	0.130486	0.121167	0.387441	53	0.260775	0.550113	Fat
LOC107389109	-0.291593	0.0341341	-0.308713	0.0245047	53	0.0975664	0.0793595	Fat
LOC107389110	-0.00456687	0.974109	-0.0895101	0.523873	53	0.984976	0.671656	Fat
LOC107389112	0.43749	0.00105355	0.335122	0.0141695	53	0.00736231	0.0535746	Fat
LOC107389124	0.309863	0.0253866	0.191193	0.174539	52	0.0783834	0.318505	Fat
LOC107389132	-0.220988	0.111793	-0.263682	0.0564199	53	0.232599	0.144183	Fat
LOC107389133	-0.402248	0.00282818	-0.406673	0.00251273	53	0.0152725	0.0157925	Fat
LOC107389135	0.200902	0.149171	0.206092	0.138729	53	0.287388	0.271282	Fat
LOC107389138	0.163559	0.241908	0.180408	0.196112	53	0.404528	0.345767	Fat
LOC107389155	0.0182271	0.896929	-0.0513335	0.715079	53	0.939601	0.82254	Fat
LOC107389156	0.0169208	0.906186	-0.046454	0.746167	51	0.945063	0.844791	Fat
LOC107389157	0.0345142	0.806186	0.0477266	0.734336	53	0.883305	0.83664	Fat
LOC107389161	-0.0878617	0.531576	-0.0934728	0.505586	53	0.683959	0.656523	Fat
LOC107389169	0.222928	0.108603	0.240844	0.0823461	53	0.22802	0.187362	Fat
LOC107389170	-0.620367	7.24506044857454e-07	-0.633133	3.63113036640722e-07	53	4.94343223225056e-05	4.58156433056682e-05	Fat
LOC107389172	0.118779	0.396934	0.136833	0.328564	53	0.565605	0.492582	Fat
LOC107389173	0.066644	0.635404	0.174933	0.210259	53	0.764409	0.362627	Fat
LOC107389174	0.0134985	0.923575	-0.0113443	0.935744	53	0.955911	0.964592	Fat
LOC107389176	-0.573243	7.24712373231903e-06	-0.552533	1.78888266200678e-05	53	0.000232757	0.000517085	Fat
LOC107389177	0.357954	0.00849764	0.352438	0.00964688	53	0.0348184	0.0404001	Fat
LOC107389200	0.120072	0.391777	0.117456	0.402249	53	0.560416	0.562937	Fat
LOC107389205	0.415545	0.00197269	0.431197	0.00126658	53	0.0116241	0.00985671	Fat
LOC107389209	-0.26754	0.0551772	-0.305044	0.0278824	52	0.140533	0.0872589	Fat
LOC107389211	0.314099	0.0233495	0.257365	0.0654853	52	0.0737261	0.159651	Fat
LOC107389216	0.380909	0.00489493	0.370658	0.00629217	53	0.0228881	0.0299589	Fat
LOC107389218	0.317054	0.0207128	0.330398	0.0156809	53	0.0675886	0.0576928	Fat
LOC107389222	0.00614305	0.965179	0.0162664	0.907966	53	0.979972	0.949536	Fat
LOC107389223	0.597492	2.31961967771602e-06	0.569793	8.46042773911086e-06	53	0.000105364	0.000313529	Fat
LOC107389225	0.476112	0.000360187	0.46162	0.000571855	52	0.00339148	0.0056465	Fat
LOC107389226	0.261726	0.0583438	0.256151	0.0641172	53	0.146648	0.157451	Fat
LOC107389227	0.0300282	0.830981	0.0295289	0.833751	53	0.899682	0.903235	Fat
LOC107389228	-0.519007	6.84198832491105e-05	-0.471238	0.00036871	53	0.00104994	0.00415432	Fat
LOC107389230	-0.272234	0.0486033	-0.282752	0.0402228	53	0.127739	0.11346	Fat
LOC107389231	-0.0408593	0.771442	-0.00104482	0.994076	53	0.859453	0.996269	Fat
LOC107389232	0.179522	0.198353	0.147588	0.291598	53	0.351826	0.453165	Fat
LOC107389233	-0.144402	0.302253	-0.269419	0.0510725	53	0.472582	0.134466	Fat
LOC107389235	-0.117647	0.401479	-0.0878003	0.531864	53	0.570242	0.67949	Fat
LOC107389238	0.471317	0.000367758	0.396773	0.00326677	53	0.00344527	0.0189199	Fat
LOC107389239	-0.248834	0.0723804	-0.271753	0.0490181	53	0.171007	0.130406	Fat
LOC107389244	-0.37218	0.00606501	-0.447368	0.000783425	53	0.0268883	0.00697362	Fat
LOC107389246	-0.398975	0.00308365	-0.420345	0.00172588	53	0.0163141	0.0123151	Fat
LOC107389247	-0.188065	0.190911	-0.27283	0.0552446	50	0.342523	0.14207	Fat
LOC107389248	0.16081	0.250018	0.180025	0.197078	53	0.414212	0.34701	Fat
LOC107389257	0.358681	0.00835531	0.181174	0.194187	53	0.0343681	0.343594	Fat
LOC107389258	0.308284	0.0247147	0.162926	0.243759	53	0.0767562	0.401991	Fat
LOC107389261	0.136319	0.330401	0.0971751	0.488801	53	0.500545	0.641115	Fat
LOC107389263	-0.382324	0.00472529	-0.394883	0.00343155	53	0.0222717	0.0195257	Fat
LOC107389264	0.559381	1.3357805365582e-05	0.422233	0.00163662	53	0.000351593	0.0118808	Fat
LOC107389266	0.335079	0.0141827	0.293189	0.0331206	53	0.0510359	0.0985867	Fat
LOC107389268	-0.113545	0.442241	-0.196467	0.180777	48	0.607089	0.326812	Fat
LOC107389273	0.0761284	0.591679	0.0483455	0.733594	52	0.731171	0.836394	Fat
LOC107389279	0.273123	0.0478439	0.30112	0.0284488	53	0.126265	0.0884912	Fat
LOC107389295	-0.480087	0.000274894	-0.224132	0.106658	53	0.00277653	0.225714	Fat
LOC107389298	0.01851	0.895338	0.018472	0.895552	53	0.938738	0.942505	Fat
LOC107389301	0.0135794	0.923118	-0.189107	0.175046	53	0.955576	0.319174	Fat
LOC107389318	-0.0739995	0.598471	-0.0835156	0.552147	53	0.735903	0.695623	Fat
LOC107389320	-0.0531454	0.705471	-0.0950857	0.498238	53	0.814198	0.649474	Fat
LOC107389327	0.284722	0.0387941	0.253002	0.0675755	53	0.107823	0.163321	Fat
LOC107389330	0.259838	0.0628485	0.277484	0.0464121	52	0.154837	0.125785	Fat
LOC107389331	0.600604	1.99051336219837e-06	0.444089	0.000865243	53	9.64792116836273e-05	0.00753734	Fat
LOC107389334	-0.262575	0.0575028	-0.283596	0.0396057	53	0.145039	0.112117	Fat
LOC107389339	0.477605	0.000393985	0.353396	0.0109637	51	0.00361638	0.0444531	Fat
LOC107389343	0.33035	0.0156967	0.360732	0.00796516	53	0.0551605	0.0354012	Fat
LOC107389344	0.11494	0.412478	0.0595619	0.671818	53	0.580727	0.791505	Fat
LOC107389349	0.0442946	0.752811	1.73893889144615e-05	0.999901	53	0.847006	0.999951	Fat
LOC107389357	-0.159153	0.254996	-0.129586	0.355064	53	0.419834	0.519302	Fat
LOC107389360	0.306182	0.0257647	0.352163	0.0097075	53	0.0793199	0.0405811	Fat
LOC107389369	0.174834	0.210521	0.159018	0.255406	53	0.367425	0.414542	Fat
LOC107389372	-0.484169	0.000239424	-0.486205	0.000223337	53	0.00252579	0.00293438	Fat
LOC107389374	-0.481704	0.000260311	-0.51738	7.2761744167245e-05	53	0.00268052	0.0013404	Fat
LOC107389379	0.214239	0.123454	0.267545	0.0527718	53	0.250404	0.137288	Fat
LOC107389383	-0.204256	0.142358	-0.293079	0.0331895	53	0.278069	0.0986441	Fat
LOC107389391	-0.169299	0.230201	-0.251767	0.0717796	52	0.390831	0.170525	Fat
LOC107389392	0.0888317	0.527037	-0.0971541	0.488896	53	0.680486	0.641186	Fat
LOC107389393	-0.0188737	0.893293	0.013664	0.922641	53	0.937212	0.956576	Fat
LOC107389394	-0.630996	4.08515647498501e-07	-0.597492	2.31960181723357e-06	53	3.43628664758263e-05	0.000136467	Fat
LOC107389416	-0.381435	0.0048313	-0.370604	0.00630049	53	0.0226706	0.0299896	Fat
LOC107389424	-0.19484	0.162092	-0.20261	0.145673	53	0.304495	0.280172	Fat
LOC107389425	0.172207	0.217564	0.101154	0.47109	53	0.375798	0.626518	Fat
LOC107389426	0.267667	0.0526601	0.119843	0.392686	53	0.135533	0.554631	Fat
LOC107389450	0.0665007	0.656955	-0.0218268	0.884218	47	0.780529	0.936491	Fat
LOC107389452	0.381213	0.00578053	0.263999	0.0612134	51	0.0259528	0.15263	Fat
LOC107389460	0.323965	0.0179585	0.388765	0.00401638	53	0.0608492	0.0216491	Fat
LOC107389461	-0.286379	0.0376248	-0.304379	0.0266955	53	0.105533	0.0845766	Fat
LOC107389462	-0.139269	0.319942	-0.216922	0.118712	53	0.490496	0.243144	Fat
LOC107389464	-0.202276	0.146352	-0.211598	0.128258	53	0.283536	0.256581	Fat
LOC107389468	-0.158911	0.25573	-0.227764	0.100954	53	0.420607	0.217003	Fat
LOC107389470	0.220261	0.113008	0.260342	0.0597366	53	0.234237	0.150149	Fat
LOC107389472	-0.0972784	0.488337	-0.0555789	0.692637	53	0.645781	0.806125	Fat
LOC107389473	0.185059	0.184635	0.13004	0.353365	53	0.334854	0.517745	Fat
LOC107389479	-0.0102249	0.942072	-0.036781	0.793728	53	0.966434	0.877406	Fat
LOC107389484	0.159719	0.253288	0.17391	0.212982	53	0.417846	0.366092	Fat
LOC107389489	-0.279549	0.0426386	-0.350291	0.0101292	53	0.115559	0.0417545	Fat
LOC107389497	-0.20652	0.137894	-0.255635	0.0646747	53	0.272091	0.158361	Fat
LOC107389500	0.511934	8.92122272845785e-05	0.508531	0.000101152	53	0.00127659	0.00169991	Fat
LOC107389502	0.07113	0.612767	0.0815458	0.561595	53	0.747125	0.703786	Fat
LOC107389504	0.0620367	0.659003	-0.0251524	0.858115	53	0.781911	0.91886	Fat
LOC107389508	-0.307759	0.0249738	-0.359681	0.00816304	53	0.0773794	0.0359192	Fat
LOC107389514	-0.105604	0.451701	-0.20107	0.148825	53	0.616354	0.284513	Fat
LOC107389521	0.103623	0.460276	0.106293	0.448739	53	0.623984	0.606843	Fat
LOC107389522	0.131267	0.348802	0.153399	0.272801	53	0.519511	0.434046	Fat
LOC107389523	0.32841	0.0163566	0.227118	0.101951	53	0.0568635	0.218381	Fat
LOC107389529	-0.100431	0.474285	-0.214405	0.123156	53	0.634482	0.249737	Fat
LOC107389530	0.117203	0.403273	0.0933779	0.506021	53	0.571819	0.656872	Fat
LOC107389531	0.329865	0.0158595	0.319088	0.0198671	53	0.0555484	0.0685419	Fat
LOC107389533	0.525998	5.23268010805895e-05	0.400584	0.00295563	53	0.000865652	0.0176261	Fat
LOC107389534	-0.0117607	0.93339	-0.022849	0.870993	53	0.961638	0.92734	Fat
LOC107389540	0.138906	0.32122	0.155974	0.264732	53	0.491649	0.425154	Fat
LOC107389541	0.286743	0.0373721	0.174849	0.210482	53	0.104935	0.362815	Fat
LOC107389543	0.32837	0.0163706	0.295021	0.0319881	53	0.0568998	0.0961701	Fat
LOC107389546	-0.300241	0.0289374	-0.313277	0.0223636	53	0.0862156	0.0743333	Fat
LOC107389549	-0.506235	0.000110014	-0.534504	3.74582414560202e-05	53	0.00150129	0.000849517	Fat
LOC107389570	-0.429932	0.00131376	-0.476471	0.000310233	53	0.00861287	0.0036697	Fat
LOC107389578	-0.325379	0.0174349	-0.322424	0.018544	53	0.059532	0.0651665	Fat
LOC107389584	0.174875	0.210414	0.160547	0.250805	53	0.367318	0.409646	Fat
LOC107389586	-0.0465073	0.748429	0.0730222	0.61429	50	0.843708	0.748122	Fat
LOC107389590	0.245641	0.076241	0.192678	0.166892	53	0.177386	0.308553	Fat
LOC107389596	0.252188	0.0684932	0.219181	0.11483	53	0.164562	0.237621	Fat
LOC107389601	0.000161659	0.999083	-0.0148554	0.915919	53	0.999398	0.953392	Fat
LOC107389602	0.00517309	0.970674	-0.0377785	0.788261	53	0.983041	0.873477	Fat
LOC107389603	-0.557764	1.43197050281303e-05	-0.546895	2.26442228897248e-05	53	0.000369569	0.000608646	Fat
LOC107389611	0.244146	0.0781043	0.190744	0.171274	53	0.180716	0.314744	Fat
LOC107389615	-0.515652	7.76527942500295e-05	-0.536044	3.52245003391294e-05	53	0.00114626	0.000814959	Fat
LOC107389619	0.192778	0.166666	0.256859	0.0633597	53	0.310629	0.156388	Fat
LOC107389621	0.0571465	0.684416	0.00798686	0.954737	53	0.799592	0.975225	Fat
LOC107389624	0.023966	0.864744	0.0178436	0.899086	53	0.919578	0.944491	Fat
LOC107389626	-0.396792	0.00326511	-0.401251	0.00290393	53	0.016997	0.0174675	Fat
LOC107389630	0.172854	0.215816	0.161803	0.247066	53	0.373833	0.405812	Fat
LOC107389634	0.370765	0.006276	0.412557	0.00214171	53	0.0276617	0.0142464	Fat
LOC107389636	-0.429205	0.00134162	-0.434046	0.00116577	53	0.00873784	0.00931328	Fat
LOC107389639	0.496819	0.000154306	0.442664	0.000903124	53	0.00189141	0.00778297	Fat
LOC107389642	0.420475	0.00171958	0.45658	0.000589501	53	0.0104904	0.00574457	Fat
LOC107389643	-0.231577	0.0952228	-0.300797	0.0286274	53	0.208061	0.0888811	Fat
LOC107389645	-0.195405	0.160852	-0.178516	0.200923	53	0.302882	0.351753	Fat
LOC107389648	0.266414	0.0538197	0.24254	0.0801451	53	0.138026	0.183595	Fat
LOC107389652	-0.292643	0.0334641	-0.255402	0.0649267	53	0.0963617	0.15863	Fat
LOC107389659	-0.509711	9.68549641366362e-05	-0.286555	0.0375022	53	0.00135748	0.107639	Fat
LOC107389662	-0.415423	0.00197931	-0.369773	0.00642773	53	0.0116588	0.0304148	Fat
LOC107389668	0.480047	0.000275268	0.499293	0.000141318	53	0.00277854	0.00214582	Fat
LOC107389672	0.153495	0.272495	0.194481	0.162882	53	0.43972	0.30322	Fat
LOC107389673	0.264838	0.0553079	0.285462	0.0382681	53	0.140798	0.109268	Fat
LOC107389677	-0.100956	0.471964	-0.139939	0.317596	53	0.632787	0.481146	Fat
LOC107389678	-0.546731	2.27980708845842e-05	-0.591922	3.03822146219631e-06	53	0.0005055	0.000170076	Fat
LOC107389682	0.114131	0.415794	0.084715	0.546433	53	0.583536	0.691367	Fat
LOC107389683	0.325864	0.0172585	0.361209	0.00787661	53	0.059107	0.0350861	Fat
LOC107389686	-0.33322	0.0147623	-0.245359	0.0765891	53	0.052716	0.177988	Fat
LOC107389693	0.142341	0.309279	0.0678334	0.629369	53	0.479512	0.758702	Fat
LOC107389698	-0.113444	0.418625	-0.043753	0.75574	53	0.58637	0.851506	Fat
LOC107389703	0.158749	0.25622	0.141028	0.31381	53	0.421065	0.476818	Fat
LOC107389704	0.136844	0.328523	0.234938	0.0903832	53	0.498745	0.201107	Fat
LOC107389709	0.396105	0.00332416	0.391822	0.00371401	53	0.0172479	0.0205447	Fat
LOC107389719	0.191889	0.168669	0.230159	0.0973238	53	0.313332	0.211027	Fat
LOC107389723	0.367896	0.00672376	0.248632	0.0726191	53	0.0291902	0.171826	Fat
LOC107389725	0.484856	0.000233881	0.420868	0.00170074	53	0.00249212	0.0122125	Fat
LOC107389728	-0.00917415	0.948017	0.0726803	0.605025	53	0.970106	0.740183	Fat
LOC107389731	-0.00509226	0.971132	-0.0650751	0.643401	53	0.983317	0.770299	Fat
LOC107389736	-0.0128923	0.926997	-0.070006	0.618406	53	0.958032	0.751006	Fat
LOC107389739	0.115869	0.408683	0.214314	0.123318	53	0.577019	0.249943	Fat
LOC107389740	-0.299231	0.0295081	-0.398554	0.00311793	53	0.0874898	0.0183249	Fat
LOC107389742	0.110858	0.42938	0.221729	0.110567	53	0.595922	0.231776	Fat
LOC107389744	-0.150141	0.283237	-0.127044	0.364659	53	0.451736	0.528907	Fat
LOC107389745	-0.141856	0.310947	-0.14209	0.310142	53	0.481067	0.472963	Fat
LOC107389748	0.158992	0.255485	0.139075	0.320625	53	0.420422	0.484514	Fat
LOC107389749	0.293209	0.0331079	0.268607	0.0518033	53	0.0955911	0.135878	Fat
LOC107389755	-0.18712	0.179707	-0.275366	0.0459715	53	0.328275	0.124901	Fat
LOC107389756	0.375372	0.00561144	0.396297	0.00330757	53	0.0254306	0.0190778	Fat
LOC107389760	-0.283146	0.0399339	-0.364189	0.00734317	53	0.110048	0.0334695	Fat
LOC107389763	0.0038394	0.978233	-0.139526	0.319042	53	0.986986	0.482784	Fat
LOC107389769	0.103704	0.459924	0.120986	0.388156	53	0.623773	0.550728	Fat
LOC107389771	0.474631	0.00032976	0.396541	0.00328656	53	0.00318114	0.019009	Fat
LOC107389776	0.495445	0.000161983	0.428387	0.00137356	53	0.00195684	0.0104417	Fat
LOC107389788	-0.408674	0.00238059	-0.424863	0.00151914	53	0.0133263	0.0112489	Fat
LOC107389789	-0.234163	0.0914809	-0.26636	0.0538701	53	0.201967	0.139347	Fat
LOC107389804	-0.239255	0.08445	-0.212842	0.125977	53	0.190681	0.253649	Fat
LOC107389809	0.270334	0.0502586	0.153601	0.27216	53	0.131071	0.433504	Fat
LOC107389810	0.114333	0.414964	0.133687	0.33991	53	0.582936	0.503695	Fat
LOC107389811	0.0111545	0.936816	0.0329865	0.81461	53	0.963669	0.891858	Fat
LOC107389812	0.38972	0.0039197	0.344627	0.011503	53	0.0193767	0.0461106	Fat
LOC107389814	-0.543902	2.56179270079108e-05	-0.526377	5.15641465536446e-05	53	0.000548038	0.00104743	Fat
LOC107389815	-0.521634	6.19049532778218e-05	-0.492939	0.000176882	53	0.000976354	0.00251526	Fat
LOC107389817	0.0353629	0.801516	0.00788589	0.955308	53	0.880128	0.975365	Fat
LOC107389820	-0.46768	0.000414	-0.507058	0.000106761	53	0.0037503	0.00176433	Fat
LOC107389821	-0.0318064	0.821131	-0.176926	0.20503	53	0.893521	0.356548	Fat
LOC107389834	-0.110454	0.431075	-0.15924	0.254732	53	0.597179	0.41366	Fat
LOC107389836	0.194759	0.16227	0.22802	0.100561	53	0.304684	0.216336	Fat
LOC107389838	0.563624	1.11098164481114e-05	0.499136	0.000142111	53	0.000307172	0.0021539	Fat
LOC107389840	-0.336049	0.0138881	-0.350181	0.0101545	53	0.0502144	0.0418171	Fat
LOC107389842	0.169217	0.225781	0.162848	0.243986	53	0.385632	0.402223	Fat
LOC107389844	0.134905	0.335491	0.165543	0.236163	53	0.506037	0.392691	Fat
LOC107389858	-0.510924	9.26149556646359e-05	-0.517727	7.18151384929557e-05	53	0.00131112	0.00132604	Fat
LOC107389874	0.231294	0.0956391	0.194098	0.163727	53	0.208713	0.304366	Fat
LOC107389879	-0.599513	2.10061327007222e-06	-0.613769	1.023062157767e-06	53	9.90965868475022e-05	8.60563078528031e-05	Fat
LOC107389882	-0.0439713	0.754559	-0.00622329	0.964724	53	0.848132	0.979573	Fat
LOC107389896	-0.0125286	0.929052	-0.00662806	0.962431	53	0.959282	0.978432	Fat
LOC107389901	0.450822	0.000796558	0.384837	0.00484713	52	0.00597062	0.0247462	Fat
LOC107389902	-0.060295	0.67112	-0.037819	0.790099	52	0.789827	0.875025	Fat
LOC107389908	0.234406	0.091136	0.132183	0.34542	53	0.201312	0.509178	Fat
LOC107389914	0.320689	0.020455	0.319915	0.0207785	52	0.0670313	0.0708269	Fat
LOC107389916	0.0581973	0.678925	-0.00672867	0.961861	53	0.79487	0.978196	Fat
LOC107389917	0.33807	0.0132911	0.233191	0.0928735	53	0.0485641	0.204729	Fat
LOC107389919	0.32039	0.0205797	0.236636	0.091218	52	0.0672785	0.202237	Fat
LOC107389925	0.159921	0.25268	0.20396	0.142951	53	0.417276	0.276409	Fat
LOC107389926	-0.325137	0.0175238	-0.371519	0.00616281	53	0.0597198	0.0295902	Fat
LOC107389928	0.160325	0.251468	-0.0259088	0.853894	53	0.415878	0.9161	Fat
LOC107389931	-0.272598	0.0482915	-0.302594	0.0276438	53	0.127172	0.0866314	Fat
LOC107389941	0.121285	0.386978	0.0583157	0.678307	53	0.556304	0.795788	Fat
LOC107389946	0.234788	0.0972316	0.0696201	0.627357	51	0.211087	0.757018	Fat
LOC107389947	0.339161	0.012978	0.258402	0.0617337	53	0.0477935	0.153542	Fat
LOC107389948	-0.0481419	0.734675	0.010983	0.938404	52	0.833887	0.965614	Fat
LOC107389950	-0.0105887	0.940015	-0.0235899	0.866847	53	0.965273	0.925156	Fat
LOC107389951	0.34789	0.0106932	0.385797	0.00433049	53	0.0412822	0.0228649	Fat
LOC107389952	-0.200094	0.150848	-0.210862	0.129622	53	0.289776	0.258432	Fat
LOC107389956	0.48716	0.000216137	0.449726	0.000728971	53	0.00237303	0.00664136	Fat
LOC107389962	-0.0274452	0.848389	-0.0576782	0.687663	51	0.910592	0.802324	Fat
LOC107389963	-0.163963	0.24073	-0.149174	0.286386	53	0.403026	0.447465	Fat
LOC107389966	0.00626429	0.964492	-0.130646	0.351106	53	0.979776	0.51563	Fat
LOC107389970	0.0798941	0.573421	0.121004	0.392824	52	0.717367	0.554734	Fat
LOC107389971	-0.0548024	0.696723	-0.0680177	0.628435	53	0.807797	0.757917	Fat
LOC107389972	0.258897	0.061219	0.255374	0.0649579	53	0.151834	0.158673	Fat
LOC107389977	0.244432	0.0807454	0.246479	0.0781599	52	0.184677	0.180323	Fat
LOC107389982	-0.0958638	0.494712	-0.0399235	0.776541	53	0.651179	0.866101	Fat
LOC107389987	-0.721282	1.11320348791959e-09	-0.657981	8.61418547918371e-08	53	1.1061068156841e-06	2.2436157122104e-05	Fat
LOC107389991	-0.397116	0.00323765	-0.382861	0.00466226	53	0.0168927	0.0241199	Fat
LOC107390011	-0.0861643	0.539565	-0.124479	0.374502	53	0.690884	0.538661	Fat
LOC107390014	-0.22996	0.0976212	-0.246491	0.0751981	53	0.211557	0.175912	Fat
LOC107390015	-0.200983	0.149004	-0.29185	0.0339691	53	0.287205	0.100342	Fat
LOC107390018	0.132843	0.342995	0.152735	0.274905	53	0.514476	0.43605	Fat
LOC107390020	-0.118577	0.397744	-0.11117	0.428072	53	0.566261	0.587947	Fat
LOC107390024	-0.110615	0.430397	-0.144559	0.301721	53	0.59676	0.463992	Fat
LOC107390025	0.0412231	0.769463	0.0404549	0.773645	53	0.85815	0.863783	Fat
LOC107390047	-0.570535	8.18443701215848e-06	-0.556261	1.52712086738252e-05	53	0.000252653	0.000462152	Fat
LOC107390048	-0.392589	0.00364135	-0.460733	0.000517214	53	0.0184071	0.00529135	Fat
LOC107390062	0.329785	0.0158868	0.292757	0.0333927	53	0.0556317	0.0990811	Fat
LOC107390070	0.0969955	0.489609	0.097233	0.488541	53	0.646817	0.640996	Fat
LOC107390075	0.300241	0.0289374	0.301057	0.0284835	53	0.0862156	0.088582	Fat
LOC107390078	-0.114778	0.41314	-0.0817937	0.560402	53	0.581247	0.702793	Fat
LOC107390085	0.308324	0.0246949	0.370394	0.0063324	53	0.0767246	0.0300695	Fat
LOC107390096	0.199851	0.151354	0.124496	0.374436	53	0.290467	0.538661	Fat
LOC107390101	0.294381	0.0323801	0.104567	0.456179	53	0.0940578	0.613617	Fat
LOC107390102	0.0484169	0.730638	-0.132878	0.342868	53	0.831116	0.506967	Fat
LOC107390103	0.0521755	0.710609	0.0625121	0.656552	53	0.817812	0.780868	Fat
LOC107390105	0.0702813	0.617023	0.11449	0.414321	53	0.750243	0.575122	Fat
LOC107390117	0.219399	0.11811	0.222247	0.113293	52	0.241943	0.235441	Fat
LOC107390118	0.0794554	0.571702	0.0139012	0.921302	53	0.715776	0.956327	Fat
LOC107390119	-0.53392	3.83400946375119e-05	-0.427777	0.00139785	53	0.000710409	0.0105573	Fat
LOC107390123	-0.183564	0.188271	-0.240119	0.0833013	53	0.339627	0.188953	Fat
LOC107390125	-0.138299	0.323357	-0.15112	0.280073	53	0.493447	0.441158	Fat
LOC107390127	-0.156446	0.263273	-0.182808	0.190128	53	0.428625	0.338672	Fat
LOC107390128	-0.0609914	0.673932	-0.10297	0.476722	50	0.791648	0.631219	Fat
LOC107390133	0.653749	1.11088661707869e-07	0.532394	4.07321195031917e-05	53	1.36509219926763e-05	0.000895656	Fat
LOC107390134	0.485664	0.000227509	0.402735	0.00279186	53	0.00244884	0.0170188	Fat
LOC107390136	0.500964	0.000155185	0.48965	0.000229508	52	0.00189913	0.00298097	Fat
LOC107390138	-0.168853	0.226795	-0.189155	0.174936	53	0.386699	0.319046	Fat
LOC107390153	0.0686647	0.625165	0.0276684	0.844091	53	0.756843	0.910404	Fat
LOC107390154	-0.245601	0.0762909	-0.257523	0.062656	53	0.17745	0.155111	Fat
LOC107390159	0.402693	0.00279497	0.315744	0.021273	53	0.0151395	0.0718959	Fat
LOC107390162	-0.492252	0.000181183	-0.474321	0.000333154	53	0.00210252	0.0038631	Fat
LOC107390164	-0.0790109	0.573862	-0.217941	0.116948	53	0.717633	0.240678	Fat
LOC107390165	-0.121729	0.385227	-0.147472	0.29198	53	0.554841	0.45362	Fat
LOC107390168	-0.536183	3.50297442631134e-05	-0.552217	1.81286807525096e-05	53	0.000668551	0.000522119	Fat
LOC107390171	0.0805636	0.590356	0.102314	0.49376	47	0.730445	0.645171	Fat
LOC107390186	0.24754	0.073925	0.203987	0.142895	53	0.173521	0.276335	Fat
LOC107390187	0.126337	0.367359	0.0983666	0.483461	53	0.537283	0.63695	Fat
LOC107390194	-0.543013	2.65685042236028e-05	-0.589248	3.45247506469834e-06	53	0.000560194	0.000184806	Fat
LOC107390197	-0.525352	5.36540354910895e-05	-0.57123	7.93390455795981e-06	53	0.000878467	0.000302478	Fat
LOC107390210	-0.413241	0.00210193	-0.388422	0.00405161	53	0.0121691	0.021761	Fat
LOC107390211	-0.327764	0.0165817	-0.293638	0.0328401	53	0.0574578	0.0980401	Fat
LOC107390214	-0.330067	0.0157915	-0.299545	0.0293296	53	0.0553834	0.0905049	Fat
LOC107390215	-0.4482	0.00076381	-0.468633	0.0004014	53	0.00578516	0.00442235	Fat
LOC107390216	0.3118	0.0230385	0.220818	0.112076	53	0.0730485	0.233769	Fat
LOC107390221	0.0095	0.946708	-0.128129	0.365345	52	0.969328	0.529612	Fat
LOC107390226	-0.498355	0.00014612	-0.561117	1.23918191724123e-05	53	0.00183034	0.000398796	Fat
LOC107390229	-0.0558874	0.693935	-0.114703	0.41811	52	0.806413	0.578761	Fat
LOC107390230	-0.0716554	0.610138	-8.70868e-06	0.999951	53	0.745063	0.999951	Fat
LOC107390231	0.14028	0.316409	0.171446	0.219635	53	0.486722	0.374116	Fat
LOC107390232	0.128857	0.362602	0.0756452	0.594041	52	0.533072	0.730908	Fat
LOC107390233	-0.00921457	0.947788	-0.0891368	0.525613	53	0.969997	0.673343	Fat
LOC107390235	0.0200457	0.886709	-0.0881629	0.530164	53	0.933261	0.677918	Fat
LOC107390236	0.00674927	0.961745	-0.0594997	0.672141	53	0.978298	0.791652	Fat
LOC107390237	-0.0693518	0.621699	-0.0294875	0.833981	53	0.754256	0.903376	Fat
LOC107390240	-0.0843052	0.548382	-0.132757	0.34331	53	0.697343	0.507435	Fat
LOC107390242	-0.122861	0.380791	-0.0677989	0.629543	53	0.550397	0.758851	Fat
LOC107390243	0.337504	0.013456	0.30323	0.0273031	53	0.0490201	0.0857665	Fat
LOC107390253	-0.044335	0.752593	-0.0213366	0.879466	53	0.84688	0.933507	Fat
LOC107390254	-0.0918224	0.513163	-0.167631	0.230222	53	0.668108	0.386004	Fat
LOC107390255	0.0637341	0.650269	0.0512081	0.715746	53	0.774961	0.823129	Fat
LOC107390263	0.0110332	0.937502	0.0129613	0.926608	53	0.963938	0.959188	Fat
LOC107390267	-0.442946	0.000895506	-0.381671	0.0048029	53	0.00656072	0.0245994	Fat
LOC107390275	0.207328	0.136325	-0.00610292	0.965406	53	0.269765	0.97989	Fat
LOC107390281	-0.0299069	0.831653	-0.0725928	0.60546	53	0.900165	0.740525	Fat
LOC107390286	0.317943	0.0203395	0.173677	0.213604	53	0.0667681	0.366923	Fat
LOC107390288	0.256634	0.0636001	0.204763	0.141349	53	0.156133	0.274615	Fat
LOC107390289	0.494798	0.000165714	0.449883	0.000725464	53	0.00198682	0.0066191	Fat
LOC107390290	-0.637341	2.87170365823254e-07	-0.608078	1.36921517358494e-06	53	2.7175205213441e-05	0.000100747	Fat
LOC107390296	0.524463	5.55295169410939e-05	0.477898	0.000295822	53	0.000904517	0.00353341	Fat
LOC107390297	-0.00893167	0.949389	0.00585275	0.966823	53	0.970761	0.980703	Fat
LOC107390303	0.450746	0.000706493	0.454103	0.000636851	53	0.00546561	0.00608087	Fat
LOC107390307	0.407745	0.00244118	0.365671	0.00708988	53	0.0135794	0.0326332	Fat
LOC107390309	-0.0554166	0.696388	-0.230633	0.09998	52	0.807643	0.215406	Fat
LOC107390313	0.249682	0.0713807	0.212702	0.126234	53	0.169349	0.253905	Fat
LOC107390332	0.474227	0.000334195	0.244298	0.0779127	53	0.00321029	0.179933	Fat
LOC107390351	0.0805062	0.566611	0.143228	0.306241	53	0.711418	0.468532	Fat
LOC107390353	-0.155516	0.266156	-0.172685	0.216271	53	0.431902	0.370224	Fat
LOC107390354	-0.24948	0.0716177	-0.241216	0.0818595	53	0.169785	0.186608	Fat
LOC107390357	0.219776	0.113823	0.08419	0.548931	53	0.235651	0.693339	Fat
LOC107390359	0.332452	0.0150076	0.224807	0.10558	53	0.0533283	0.224136	Fat
LOC107390365	0.311153	0.0233393	0.238875	0.0849603	53	0.0737085	0.191833	Fat
LOC107390366	0.307516	0.0250941	0.312165	0.0228701	53	0.0777068	0.0756059	Fat
LOC107390372	-0.0784451	0.576617	0.105425	0.452472	53	0.719739	0.610555	Fat
LOC107390373	0.175926	0.207643	0.124254	0.375373	53	0.363519	0.538995	Fat
LOC107390374	-0.289936	0.0352132	-0.232784	0.0934617	53	0.100003	0.205581	Fat
LOC107390376	0.125771	0.369526	0.171283	0.220081	53	0.53946	0.374601	Fat
LOC107390377	0.147918	0.290507	0.0376352	0.789046	53	0.459642	0.874164	Fat
LOC107390378	-0.209551	0.13208	-0.317636	0.0204679	53	0.263068	0.0700839	Fat
LOC107390382	0.246732	0.0749036	0.267928	0.0524207	53	0.175275	0.136732	Fat
LOC107390385	0.341505	0.0123267	0.346227	0.0110995	53	0.0460241	0.0448096	Fat
LOC107390386	0.0507205	0.71834	0.0362457	0.796666	53	0.823618	0.879297	Fat
LOC107390388	-0.106857	0.446321	-0.0662374	0.637473	53	0.611269	0.765064	Fat
LOC107390395	-0.390245	0.00386737	-0.394596	0.0034572	53	0.0191836	0.0196015	Fat
LOC107390396	0.159355	0.254385	0.0460185	0.743513	53	0.419133	0.842928	Fat
LOC107390401	-0.224262	0.10645	-0.286212	0.0377411	53	0.224987	0.108071	Fat
LOC107390402	0.422536	0.00162266	0.372319	0.00604464	53	0.0100574	0.0291647	Fat
LOC107390404	0.41991	0.00174708	0.231453	0.0954045	53	0.0106093	0.208515	Fat
LOC107390406	-0.0860835	0.539947	-0.0700938	0.617965	53	0.691206	0.750872	Fat
LOC107390407	0.388144	0.00408043	0.282347	0.0405223	53	0.0199357	0.114082	Fat
LOC107390408	-0.174349	0.21181	-0.316828	0.0208084	53	0.368822	0.0708377	Fat
LOC107390410	0.236305	0.0884698	0.240262	0.0831114	53	0.197098	0.188677	Fat
LOC107390412	-0.0267142	0.849404	-0.0606794	0.66602	53	0.911067	0.787767	Fat
LOC107390413	0.479108	0.000326523	0.451341	0.000784172	52	0.00316143	0.00697636	Fat
LOC107390414	0.0328221	0.817321	0.011352	0.936338	52	0.891035	0.964642	Fat
LOC107390417	0.579346	5.48756071693592e-06	0.51826	7.03833891922406e-05	53	0.000192161	0.00131142	Fat
LOC107390423	0.302222	0.0278454	0.19511	0.1615	53	0.0839694	0.301548	Fat
LOC107390430	-0.254411	0.0660104	-0.251672	0.0690806	53	0.160121	0.165873	Fat
LOC107390436	0.237477	0.0868553	0.180679	0.195431	53	0.19451	0.344987	Fat
LOC107390437	0.237518	0.0868001	0.242659	0.0799923	53	0.194441	0.18343	Fat
LOC107390438	-0.109645	0.434475	-0.0890588	0.525977	53	0.599903	0.673647	Fat
LOC107390444	0.191849	0.16876	0.0734493	0.6012	53	0.313392	0.737149	Fat
LOC107390449	-0.0317256	0.821579	-0.0911447	0.516291	53	0.893641	0.665584	Fat
LOC107390456	-0.0940856	0.502788	-0.110437	0.431143	53	0.658429	0.59089	Fat
LOC107390458	-0.460163	0.00052664	-0.466152	0.000434953	53	0.00443225	0.00468488	Fat
LOC107390459	0.260069	0.0600143	0.042874	0.7605	53	0.149687	0.854809	Fat
LOC107390461	-0.146948	0.293717	-0.173804	0.213266	53	0.4632	0.3665	Fat
LOC107390468	0.21242	0.126748	0.0492523	0.72617	53	0.255262	0.830312	Fat
LOC107390469	0.246894	0.0747071	0.172224	0.217521	53	0.174892	0.371643	Fat
LOC107390470	0.147635	0.291441	0.193965	0.164022	53	0.460661	0.304572	Fat
LOC107390473	-0.665348	5.47885595027418e-08	-0.673368	3.29970566665406e-08	53	9.07321373931863e-06	1.15640576225479e-05	Fat
LOC107390474	-0.318873	0.0199554	-0.291905	0.0339341	53	0.0658745	0.100276	Fat
LOC107390475	0.068988	0.623533	-0.082	0.55941	53	0.755673	0.702078	Fat
LOC107390481	0.110939	0.429042	0.0918936	0.512835	53	0.595765	0.662311	Fat
LOC107390487	0.260756	0.0593171	0.227477	0.101396	53	0.148414	0.217514	Fat
LOC107390488	0.114859	0.412809	0.188777	0.175816	53	0.580987	0.320137	Fat
LOC107390489	0.247904	0.073488	0.187494	0.178824	53	0.172776	0.324168	Fat
LOC107390492	-0.247945	0.0734395	-0.205749	0.139402	53	0.172713	0.272095	Fat
LOC107390497	0.35953	0.00819188	0.334723	0.0142923	53	0.0338535	0.053879	Fat
LOC107390504	0.0429609	0.760029	0.038982	0.781679	53	0.851873	0.869456	Fat
LOC107390506	0.337423	0.0134797	0.294942	0.0320365	53	0.0490952	0.0962974	Fat
LOC107390508	0.105361	0.452746	0.0924024	0.510494	53	0.617223	0.660468	Fat
LOC107390510	0.176774	0.205424	0.175015	0.210043	53	0.360866	0.362373	Fat
LOC107390515	0.420233	0.00173132	0.359645	0.00817001	53	0.0105377	0.0359269	Fat
LOC107390516	0.117324	0.402784	0.0816021	0.561323	53	0.571482	0.703613	Fat
LOC107390517	0.0309981	0.825605	0.0196539	0.888909	53	0.895996	0.938946	Fat
LOC107390519	0.0724233	0.606305	0.0929529	0.507967	53	0.742321	0.658456	Fat
LOC107390520	0.530161	4.44798749596041e-05	0.41379	0.00207049	53	0.000776225	0.0139359	Fat
LOC107390521	0.402329	0.00282211	0.412787	0.00212829	53	0.0152501	0.0141908	Fat
LOC107390527	0.345385	0.0113104	0.320716	0.019212	53	0.0431001	0.0668049	Fat
LOC107390529	0.0497506	0.723509	0.0299996	0.83114	53	0.826972	0.901625	Fat
LOC107390533	-0.353387	0.0094401	-0.44925	0.000739691	53	0.0376326	0.00671978	Fat
LOC107390534	-0.126862	0.365353	-0.174107	0.212455	53	0.535708	0.365503	Fat
LOC107390537	-0.156648	0.262649	-0.201996	0.146923	53	0.427916	0.281963	Fat
LOC107390540	-0.495445	0.000161983	-0.53156	4.20957828604683e-05	53	0.00195684	0.000908058	Fat
LOC107390541	0.425146	0.00167928	0.433569	0.00132321	52	0.0102919	0.0101892	Fat
LOC107390546	0.328451	0.0163426	0.318111	0.0202697	53	0.0568274	0.0695397	Fat
LOC107390548	0.0149939	0.915138	0.0263178	0.851613	53	0.950223	0.915474	Fat
LOC107390552	0.304606	0.0265766	0.344149	0.011626	53	0.0810346	0.0464545	Fat
LOC107390554	-0.30594	0.0258883	-0.299596	0.0293006	53	0.0795615	0.0904331	Fat
LOC107390555	-0.28157	0.0411012	-0.31005	0.0238603	53	0.112447	0.0779075	Fat
LOC107390556	-0.164892	0.238037	-0.205233	0.140419	53	0.399822	0.273475	Fat
LOC107390560	0.420273	0.00172936	0.299627	0.0292833	53	0.0105298	0.0904148	Fat
LOC107390564	0.0167317	0.905345	0.027052	0.847522	53	0.944558	0.912928	Fat
LOC107390566	-0.158224	0.257817	-0.211053	0.129269	53	0.422816	0.258172	Fat
LOC107390570	0.228471	0.103291	0.209162	0.136714	52	0.220065	0.268596	Fat
LOC107390572	0.339565	0.0128637	0.293628	0.0328464	53	0.0474713	0.0980401	Fat
LOC107390574	-0.251178	0.0696461	-0.288294	0.0363099	53	0.166376	0.105241	Fat
LOC107390575	0.236022	0.088863	0.162203	0.245887	53	0.197697	0.40446	Fat
LOC107390583	-0.68107	1.99751367201341e-08	-0.643688	2.00218800514439e-07	53	4.93811682852329e-06	3.28152421709128e-05	Fat
LOC107390586	0.457212	0.000577941	0.301421	0.0282826	53	0.00472396	0.0881122	Fat
LOC107390588	-0.614305	9.95114711426073e-07	-0.603915	1.688416155568e-06	53	6.03829529856935e-05	0.000111844	Fat
LOC107390589	0.183039	0.18956	0.0650117	0.643726	53	0.340947	0.770629	Fat
LOC107390596	0.223575	0.107555	0.191637	0.169241	53	0.226629	0.311844	Fat
LOC107390601	-0.251339	0.0694606	-0.268124	0.0522421	53	0.166158	0.136491	Fat
LOC107390603	-0.127307	0.363662	-0.181569	0.1932	53	0.533989	0.342283	Fat
LOC107390604	0.162952	0.243681	0.185987	0.182406	53	0.406894	0.328674	Fat
LOC107390607	-0.499648	0.000139537	-0.526391	5.15357926900994e-05	53	0.00178295	0.00104743	Fat
LOC107390608	-0.0205711	0.88376	-0.111608	0.426245	53	0.931328	0.586241	Fat
LOC107390623	0.189667	0.17375	0.134004	0.338756	53	0.320376	0.502665	Fat
LOC107390628	-0.104351	0.457115	-0.166038	0.234747	53	0.621183	0.39132	Fat
LOC107390632	-0.00780005	0.955794	-0.0497623	0.723447	53	0.974427	0.828449	Fat
LOC107390633	-0.202195	0.146516	-0.21283	0.125999	53	0.283682	0.253658	Fat
LOC107390634	-0.201939	0.151104	-0.216416	0.123321	52	0.290162	0.249943	Fat
LOC107390641	0.394489	0.00346683	0.342466	0.0120679	53	0.0177678	0.0477176	Fat
LOC107390646	0.395903	0.00334171	0.399615	0.00303212	53	0.0173132	0.0179667	Fat
LOC107390651	0.0656013	0.644041	0.0853844	0.547275	52	0.771066	0.692225	Fat
LOC107390653	0.264151	0.055967	0.0786829	0.575459	53	0.141993	0.71552	Fat
LOC107390654	0.0751715	0.592674	0.0855239	0.542595	53	0.731718	0.688133	Fat
LOC107390656	-0.0931156	0.507221	-0.114246	0.415321	53	0.662597	0.576209	Fat
LOC107390659	0.0427588	0.761124	0.0624863	0.656685	53	0.852617	0.78091	Fat
LOC107390661	0.0260271	0.853234	0.0434131	0.757579	53	0.913383	0.852908	Fat
LOC107390663	0.236507	0.0881898	0.194788	0.162205	53	0.196667	0.30242	Fat
LOC107390666	-0.0476086	0.734969	-0.0556748	0.692134	53	0.834014	0.805766	Fat
LOC107390682	0.0464366	0.741264	0.131105	0.349403	53	0.838703	0.513953	Fat
LOC107390687	0.0776368	0.580563	0.0434833	0.757199	53	0.723282	0.852667	Fat
LOC107390688	-0.331886	0.0151905	-0.391369	0.00375746	53	0.0538099	0.0207129	Fat
LOC107390702	-0.149939	0.283893	-0.308181	0.0247654	53	0.452374	0.079927	Fat
LOC107390704	0.460931	0.000513981	0.516603	7.49270697373756e-05	53	0.0043418	0.00136349	Fat
LOC107390706	-0.73761	2.97517442535269e-10	-0.583834	4.45628563310485e-06	53	4.29993845584155e-07	0.00021524	Fat
LOC107390707	-0.688547	1.20928367265049e-08	-0.569374	8.61997153459077e-06	53	3.62739468449009e-06	0.000316761	Fat
LOC107390708	-0.0440117	0.75434	0.00639434	0.963755	53	0.848066	0.979192	Fat
LOC107390709	-0.418172	0.00183399	-0.422276	0.00163465	53	0.0110275	0.0118774	Fat
LOC107390710	0.0401723	0.775184	-0.0234965	0.867369	53	0.862111	0.925329	Fat
LOC107390711	-0.0413847	0.768584	-0.0139365	0.921103	53	0.857771	0.956327	Fat
LOC107390712	0.287713	0.0367049	0.23419	0.0914432	53	0.10339	0.202626	Fat
LOC107390713	0.445048	0.000840558	0.367072	0.00685738	53	0.00622992	0.0318117	Fat
LOC107390714	0.247945	0.0734395	0.267681	0.0526472	53	0.172713	0.137088	Fat
LOC107390715	0.354276	0.00924983	0.365399	0.00713581	53	0.0370319	0.0327874	Fat
LOC107390719	0.466063	0.000436193	0.324729	0.0176742	53	0.00390022	0.0629728	Fat
LOC107390720	0.2007	0.149589	0.186517	0.181141	53	0.287984	0.327321	Fat
LOC107390722	0.465134	0.000449437	0.411556	0.00220115	53	0.00397173	0.0145022	Fat
LOC107390723	0.419344	0.00177496	0.365353	0.00714363	53	0.0107498	0.0327874	Fat
LOC107390727	0.133899	0.343967	0.17533	0.213778	52	0.515303	0.367114	Fat
LOC107390729	0.042678	0.761562	0.100341	0.47468	53	0.852928	0.629869	Fat
LOC107390750	0.231051	0.0959972	0.156242	0.263902	53	0.209321	0.424218	Fat
LOC107390763	-0.207085	0.136794	-0.245324	0.0766329	53	0.270593	0.178037	Fat
LOC107390765	-0.223372	0.107882	-0.305313	0.0262097	53	0.227166	0.0834533	Fat
LOC107390775	-0.00978038	0.944587	0.0220175	0.875649	53	0.967967	0.930615	Fat
LOC107390776	0.255058	0.0653018	0.173084	0.215197	53	0.158814	0.368709	Fat
LOC107390777	0.299378	0.0310768	0.353111	0.0102369	52	0.0911043	0.0420376	Fat
LOC107390780	-0.317175	0.0206615	-0.278898	0.0431435	53	0.0675184	0.119411	Fat
LOC107390786	0.427346	0.00141522	0.290817	0.0346355	53	0.00911268	0.101856	Fat
LOC107390787	-0.134702	0.336222	-0.201213	0.14853	53	0.506755	0.28414	Fat
LOC107390791	0.39073	0.00381962	0.248192	0.073144	53	0.0190478	0.172456	Fat
LOC107390794	-0.419707	0.00175699	-0.457045	0.000580984	53	0.0106613	0.00568399	Fat
LOC107390804	0.0242489	0.863162	0.0260068	0.853347	53	0.918997	0.916054	Fat
LOC107390805	-0.151232	0.279713	-0.0395042	0.778828	53	0.447732	0.867681	Fat
LOC107390810	0.307112	0.0252958	0.290376	0.0349235	53	0.0781941	0.1024	Fat
LOC107390813	-0.213794	0.124253	-0.232039	0.0945447	53	0.251576	0.207337	Fat
LOC107390818	0.171924	0.218333	0.14631	0.295843	53	0.376838	0.457469	Fat
LOC107390822	0.160325	0.251468	0.110947	0.429005	53	0.415878	0.58892	Fat
LOC107390825	0.193183	0.165762	0.260305	0.0597744	53	0.309197	0.150197	Fat
LOC107390830	-0.0691497	0.622717	-0.100435	0.474267	53	0.755047	0.629534	Fat
LOC107390831	0.0838607	0.550501	0.128971	0.35737	53	0.698584	0.521857	Fat
LOC107390836	0.375655	0.00557272	0.260918	0.0591539	53	0.0253129	0.149122	Fat
LOC107390838	0.41894	0.00179512	0.382094	0.00475244	53	0.010843	0.0244221	Fat
LOC107390839	-0.280034	0.0422654	-0.150151	0.283206	53	0.114802	0.444419	Fat
LOC107390840	0.327723	0.0165959	0.301659	0.0281521	53	0.0574693	0.0877918	Fat
LOC107390842	-0.41122	0.00222144	-0.459538	0.00053714	53	0.0126673	0.00540814	Fat
LOC107390843	0.306425	0.0256417	0.288371	0.0362578	53	0.0790483	0.105183	Fat
LOC107390844	-0.180937	0.194782	-0.148564	0.288382	53	0.347586	0.449877	Fat
LOC107390847	-0.217755	0.117269	-0.047107	0.737661	53	0.240872	0.839175	Fat
LOC107390848	-0.711138	2.41407873786847e-09	-0.678553	2.35748157539217e-08	53	1.77888467452921e-06	9.36981052139619e-06	Fat
LOC107390850	0.209257	0.136533	0.22307	0.111929	52	0.270143	0.233646	Fat
LOC107390851	-0.155193	0.267163	-0.152887	0.274422	53	0.43336	0.435492	Fat
LOC107390859	-0.19492	0.161914	-0.211955	0.127601	53	0.304341	0.255728	Fat
LOC107390870	-0.154789	0.268426	-0.151306	0.279476	53	0.434832	0.440566	Fat
LOC107390873	-0.191768	0.168943	-0.270609	0.0500163	53	0.313622	0.132358	Fat
LOC107390874	0.131833	0.346711	0.00549775	0.968835	53	0.517608	0.981803	Fat
LOC107390875	0.362583	0.008251	0.328848	0.0172971	52	0.0340387	0.0620242	Fat
LOC107390877	0.545761	2.37308859798762e-05	0.522543	5.97848406725681e-05	53	0.000517522	0.00117052	Fat
LOC107390878	0.313497	0.0222641	0.29986	0.0291515	53	0.0712327	0.0900952	Fat
LOC107390883	0.469054	0.000395945	0.33287	0.0148737	53	0.00363018	0.055596	Fat
LOC107390895	0.168651	0.227359	0.0509035	0.717366	53	0.387371	0.824276	Fat
LOC107390896	-0.628409	4.7056767435998e-07	-0.641385	2.28428074719082e-07	53	3.7783257004924e-05	3.56034267831761e-05	Fat
LOC107390900	0.346031	0.0111483	0.405105	0.00262075	53	0.0426149	0.0162309	Fat
LOC107390901	0.204054	0.142762	0.239203	0.0845207	53	0.278516	0.191058	Fat
LOC107390902	0.232142	0.0943942	0.213888	0.124084	53	0.206648	0.250851	Fat
LOC107390903	0.55732	1.45952378888411e-05	0.463207	0.000478051	53	0.000373047	0.00502883	Fat
LOC107390908	-0.0326956	0.816217	-0.159825	0.25297	53	0.890306	0.411893	Fat
LOC107390911	0.242206	0.080575	0.164761	0.238416	53	0.184473	0.395281	Fat
LOC107390917	-0.46574	0.000440759	-0.472552	0.000353157	53	0.00392779	0.00402185	Fat
LOC107390920	0.0677756	0.629662	-0.0451794	0.748035	53	0.7598	0.845942	Fat
LOC107390921	0.116071	0.40786	-0.0365892	0.79478	53	0.576165	0.878022	Fat
LOC107390924	-0.0336655	0.810864	-0.0168532	0.904661	53	0.886779	0.947963	Fat
LOC107390927	0.447189	0.000787692	0.430147	0.00130565	53	0.00592091	0.010091	Fat
LOC107390929	-0.00634512	0.964034	-0.0611293	0.663691	53	0.979624	0.785948	Fat
LOC107390930	0.0786067	0.57583	0.102401	0.465615	53	0.719301	0.62168	Fat
LOC107390931	0.402895	0.00277999	0.34964	0.0102795	53	0.0150686	0.0421955	Fat
LOC107390932	-0.166509	0.233403	-0.236674	0.0879594	53	0.394707	0.197111	Fat
LOC107390934	-0.403784	0.00271492	-0.317041	0.0207183	53	0.0147663	0.070667	Fat
LOC107390939	0.216987	0.118599	0.218779	0.115514	53	0.242788	0.23856	Fat
LOC107390940	0.528787	4.69415826592529e-05	0.282358	0.0405138	53	0.000804583	0.114079	Fat
LOC107390943	0.151515	0.278804	-0.0705801	0.615523	53	0.446591	0.748593	Fat
LOC107390951	-0.0118011	0.933162	0.0131505	0.92554	53	0.961527	0.958644	Fat
LOC107390952	0.037222	0.79131	0.059529	0.671989	53	0.873628	0.791648	Fat
LOC107390953	0.216583	0.119304	0.206737	0.13747	53	0.243917	0.269666	Fat
LOC107390956	-0.00307152	0.982585	-0.012615	0.928564	53	0.988993	0.960064	Fat
LOC107390957	-0.21048	0.130335	-0.241403	0.0816148	53	0.260604	0.186237	Fat
LOC107390959	0.0478107	0.733885	0.107048	0.445503	53	0.833379	0.603803	Fat
LOC107390963	0.0753736	0.591677	0.0768982	0.58418	53	0.731171	0.72269	Fat
LOC107390965	-0.679049	2.28197575683787e-08	-0.580238	5.26645683543362e-06	53	5.3351250856189e-06	0.000238464	Fat
LOC107390966	-0.0787387	0.578995	-0.0670671	0.636639	52	0.72195	0.764665	Fat
LOC107390968	0.056786	0.689261	0.101114	0.475692	52	0.803186	0.630377	Fat
LOC107390969	0.395337	0.00339127	0.221675	0.110655	53	0.0174933	0.2319	Fat
LOC107390973	0.168813	0.226907	0.180256	0.196496	53	0.38685	0.346215	Fat
LOC107390986	-0.0229556	0.870396	0.00980891	0.944425	53	0.923119	0.969648	Fat
LOC107390989	0.502921	0.000124065	0.469265	0.000393235	53	0.00163276	0.00435049	Fat
LOC107390992	-0.470347	0.000379608	-0.488843	0.000203954	53	0.0035195	0.00276896	Fat
LOC107391004	-0.110777	0.429719	-0.122977	0.380338	53	0.59608	0.543613	Fat
LOC107391008	0.47936	0.000281695	0.436026	0.00110001	53	0.00282192	0.00895902	Fat
LOC107391010	-0.378201	0.00523463	-0.468117	0.00040817	53	0.0241008	0.00446635	Fat
LOC107391011	-0.62748	4.94943522789964e-07	-0.611294	1.16212542623223e-06	53	3.93430606265742e-05	9.13143199381531e-05	Fat
LOC107391013	0.207732	0.135546	0.26358	0.056519	53	0.268758	0.144366	Fat
LOC107391015	0.120315	0.390814	0.0426533	0.761696	53	0.559492	0.85567	Fat
LOC107391016	-0.23679	0.0877989	-0.179983	0.197185	53	0.196016	0.347159	Fat
LOC107391017	-0.120396	0.390493	-0.109389	0.435559	53	0.559134	0.595052	Fat
LOC107391023	0.306223	0.0257442	0.317546	0.0205053	53	0.0792873	0.0701364	Fat
LOC107391025	0.461011	0.000512665	0.475468	0.000320746	53	0.00434085	0.00374942	Fat
LOC107391028	0.181099	0.194376	0.167964	0.229284	53	0.347174	0.385039	Fat
LOC107391030	-0.333947	0.0145332	-0.405919	0.00256417	53	0.0520613	0.0159989	Fat
LOC107391041	-0.532263	4.0943749513856e-05	-0.537318	3.34701283419718e-05	53	0.000738352	0.000789478	Fat
LOC107391047	0.463638	0.000471507	0.290585	0.034787	53	0.00410291	0.102188	Fat
LOC107391048	0.447142	0.00088962	0.378827	0.00561598	52	0.00652662	0.0275649	Fat
LOC107391054	0.132682	0.343588	0.0449217	0.749425	53	0.515073	0.846791	Fat
LOC107391057	0.0486302	0.7347	-0.0359093	0.802458	51	0.833887	0.883176	Fat
LOC107391059	0.144968	0.300342	-0.105365	0.452732	53	0.470474	0.610789	Fat
LOC107391063	0.508903	9.97795959137201e-05	0.525242	5.38830896869986e-05	53	0.00139027	0.00108572	Fat
LOC107391066	-0.0697155	0.619867	-0.0282005	0.841131	53	0.752781	0.908198	Fat
LOC107391068	-0.0368285	0.79956	-0.0199958	0.890375	50	0.878709	0.939542	Fat
LOC107391072	-0.213026	0.125643	-0.27199	0.0488134	53	0.253389	0.130011	Fat
LOC107391073	0.135592	0.333013	-0.0267016	0.849475	53	0.503637	0.914102	Fat
LOC107391078	-0.431751	0.00124637	-0.448389	0.000759409	53	0.00828727	0.00682481	Fat
LOC107391080	-0.0959043	0.49453	-0.109905	0.433381	53	0.6511	0.593036	Fat
LOC107391081	-0.256876	0.0633415	-0.324855	0.0176275	53	0.15569	0.0628345	Fat
LOC107391082	-0.516056	7.64828556432628e-05	-0.528132	4.81586807879557e-05	53	0.00113532	0.00100213	Fat
LOC107391084	-0.140199	0.316691	-0.211267	0.128871	53	0.486967	0.257613	Fat
LOC107391085	-0.575385	6.5772829835525e-06	-0.585204	4.17951177483832e-06	53	0.000216492	0.000205715	Fat
LOC107391086	0.0716554	0.610138	-0.0122191	0.9308	53	0.745063	0.961462	Fat
LOC107391087	-0.360096	0.00808448	-0.405407	0.00259963	53	0.0335755	0.0161572	Fat
LOC107391089	-0.19585	0.159883	-0.118093	0.399685	53	0.301902	0.561522	Fat
LOC107391090	0.109807	0.433794	0.101737	0.468525	53	0.599223	0.624255	Fat
LOC107391091	0.350302	0.0109	0.191487	0.173865	52	0.041918	0.317714	Fat
LOC107391093	-0.187605	0.178561	-0.129593	0.355038	53	0.326632	0.519302	Fat
LOC107391094	0.122497	0.382213	0.0677785	0.629647	53	0.5516	0.758918	Fat
LOC107391096	0.424756	0.00210829	0.452931	0.000957147	50	0.0121882	0.00811126	Fat
LOC107391104	0.225878	0.103886	0.205652	0.139593	53	0.220946	0.272401	Fat
LOC107391105	0.518562	6.95827045332419e-05	0.540192	2.98035901827312e-05	53	0.00106368	0.000730536	Fat
LOC107391107	0.351326	0.00989425	0.244426	0.0777519	53	0.038945	0.17964	Fat
LOC107391110	0.41708	0.00189051	0.388729	0.00402007	53	0.0112905	0.0216491	Fat
LOC107391113	-0.47548	0.00032062	-0.471948	0.000360231	53	0.00312138	0.00407903	Fat
LOC107391115	0.135915	0.33185	0.0812756	0.562897	53	0.502309	0.704585	Fat
LOC107391117	0.0478915	0.733452	0.0594708	0.672292	53	0.833125	0.791652	Fat
LOC107391124	0.0675735	0.630686	0.109308	0.435899	53	0.760746	0.595265	Fat
LOC107391128	-0.104876	0.45484	-0.199655	0.151764	53	0.61862	0.288577	Fat
LOC107391131	0.240185	0.0832136	0.155423	0.266447	53	0.188559	0.427229	Fat
LOC107391137	0.446017	0.000816235	0.269245	0.0512288	53	0.00608084	0.134684	Fat
LOC107391138	0.0887508	0.527414	0.107825	0.442186	53	0.680642	0.600997	Fat
LOC107391141	0.241923	0.0809403	0.231102	0.0959221	53	0.18499	0.20909	Fat
LOC107391142	-0.255623	0.0646868	-0.365437	0.00712927	53	0.15785	0.0327765	Fat
LOC107391145	0.0423951	0.763097	0.0134535	0.923829	53	0.854059	0.957385	Fat
LOC107391150	-0.446543	0.000803327	-0.501912	0.000128659	53	0.00600437	0.00200335	Fat
LOC107391153	-0.0993395	0.479125	-0.153996	0.270914	53	0.638164	0.432125	Fat
LOC107391154	0.400753	0.00294245	0.350085	0.0101766	53	0.0157293	0.0418704	Fat
LOC107391156	0.0251784	0.85797	-0.0377817	0.788244	53	0.915928	0.873477	Fat
LOC107391158	-0.125165	0.371856	-0.234577	0.0908924	53	0.541767	0.201704	Fat
LOC107391167	0.30598	0.0258676	0.298627	0.0298537	53	0.0795135	0.0916242	Fat
LOC107391169	0.328613	0.0162868	0.380772	0.00491162	53	0.0567325	0.0249403	Fat
LOC107391170	-0.0408998	0.771222	-0.0505576	0.719207	53	0.859328	0.825676	Fat
LOC107391181	-0.0634208	0.665072	-0.179554	0.217019	49	0.786061	0.371043	Fat
LOC107391182	-0.076	0.592306	-0.0417142	0.769048	52	0.731699	0.860645	Fat
LOC107391195	0.137289	0.326939	-0.00311385	0.982345	53	0.4971	0.98955	Fat
LOC107391199	0.283429	0.0397273	0.264817	0.0553281	53	0.109612	0.14217	Fat
LOC107391200	0.468933	0.000397509	0.397045	0.00324363	53	0.00364242	0.018827	Fat
LOC107391201	0.422456	0.00162637	0.42835	0.00137502	53	0.0100764	0.0104443	Fat
LOC107391202	0.0134581	0.923803	0.0105704	0.940119	53	0.955911	0.966691	Fat
LOC107391203	0.130297	0.352406	0.0941318	0.502577	53	0.522871	0.653523	Fat
LOC107391206	0.0424759	0.762658	0.0178407	0.899102	53	0.853795	0.944491	Fat
LOC107391207	-0.713644	2.00008926269696e-09	-0.634194	3.42367831328423e-07	53	1.6735483735977e-06	4.42517380687745e-05	Fat
LOC107391208	-0.370846	0.00626377	-0.419553	0.00176459	53	0.0276308	0.0124737	Fat
LOC107391210	-0.313053	0.0224648	-0.341167	0.012419	53	0.0717015	0.0486777	Fat
LOC107391211	-0.274861	0.0463876	-0.227561	0.101266	53	0.12322	0.217353	Fat
LOC107391213	0.103058	0.462742	-0.0121516	0.931181	53	0.626259	0.961793	Fat
LOC107391214	0.0707259	0.614792	0.108855	0.437813	53	0.748733	0.597301	Fat
LOC107391217	0.473015	0.000347826	0.431161	0.00126789	53	0.00330726	0.00985671	Fat
LOC107391219	0.560755	1.25875606400071e-05	0.512478	8.74280872725118e-05	53	0.000335767	0.00151833	Fat
LOC107391220	0.0160447	0.909215	0.139361	0.319622	53	0.94698	0.48334	Fat
LOC107391222	0.311396	0.0232261	0.297003	0.0307998	53	0.0735116	0.0936453	Fat
LOC107391237	0.361066	0.0079032	0.238167	0.0859163	53	0.0330297	0.193497	Fat
LOC107391240	0.0123265	0.930193	0.0147373	0.916585	53	0.959775	0.953619	Fat
LOC107391251	0.388426	0.00405116	0.313703	0.0221719	53	0.0198231	0.0738814	Fat
LOC107391252	0.398934	0.00308693	0.410389	0.00227235	53	0.016326	0.0147696	Fat
LOC107391259	-0.0311194	0.824934	0.0356734	0.799809	53	0.895818	0.881908	Fat
LOC107391260	0.637422	2.85869103980572e-07	0.487116	0.000216461	53	2.7175205213441e-05	0.00287014	Fat
LOC107391262	0.0714937	0.610946	0.0960813	0.49373	53	0.745764	0.645171	Fat
LOC107391264	0.156971	0.261653	0.160714	0.250306	53	0.426861	0.409231	Fat
LOC107391268	0.140158	0.316832	0.193775	0.164442	53	0.487042	0.305195	Fat
LOC107391269	0.484007	0.000240745	0.436344	0.00108974	53	0.00253468	0.00891601	Fat
LOC107391271	0.184437	0.195099	0.25039	0.0763671	51	0.347879	0.177628	Fat
LOC107391281	-0.183766	0.187777	-0.169514	0.224955	53	0.339043	0.379694	Fat
LOC107391291	0.303232	0.0273017	0.147153	0.293039	53	0.0826276	0.454687	Fat
LOC107391292	-0.00448604	0.974568	-0.132368	0.344742	53	0.984976	0.508603	Fat
LOC107391294	-0.29721	0.0306778	-0.311923	0.0229815	53	0.0902175	0.0758119	Fat
LOC107391297	-0.0610667	0.664014	-0.0209338	0.881725	53	0.785643	0.935135	Fat
LOC107391298	0.0675331	0.63089	-0.0531912	0.705228	53	0.760763	0.815339	Fat
LOC107391299	0.31281	0.0225749	0.209131	0.132874	53	0.0719517	0.263084	Fat
LOC107391302	-0.0617134	0.660672	-0.0965854	0.491455	53	0.783073	0.643428	Fat
LOC107391307	0.460971	0.000513322	0.440411	0.000966081	53	0.00434085	0.00817256	Fat
LOC107391317	0.156122	0.264274	0.232049	0.0945301	53	0.429813	0.207337	Fat
LOC107391319	-0.161012	0.249415	-0.199628	0.151822	53	0.413516	0.288577	Fat
LOC107391320	0.355286	0.00903766	0.334613	0.0143261	53	0.0363656	0.053958	Fat
LOC107391321	-0.0250976	0.858421	-0.0169862	0.903912	53	0.916103	0.947345	Fat
LOC107391322	0.141452	0.312342	0.149966	0.283806	53	0.482595	0.444967	Fat
LOC107391324	0.338999	0.013024	0.318705	0.0200243	53	0.0479184	0.0689061	Fat
LOC107391328	-0.0892762	0.524963	-0.145124	0.299816	53	0.678856	0.461957	Fat
LOC107391329	-0.0393236	0.779814	-0.0144671	0.918109	53	0.865685	0.954475	Fat
LOC107391330	0.330552	0.0156293	0.320625	0.0192479	53	0.0549722	0.0668712	Fat
LOC107391332	0.438662	0.00101763	0.246238	0.0755073	53	0.00718714	0.176318	Fat
LOC107391338	-0.297574	0.0304645	-0.393076	0.0035959	53	0.0897229	0.0200658	Fat
LOC107391339	-0.0521351	0.710823	-0.23987	0.0836308	53	0.817941	0.189558	Fat
LOC107391340	-0.280155	0.0421725	-0.273891	0.0471958	53	0.114628	0.127151	Fat
LOC107391341	-0.340252	0.0126713	-0.379442	0.00507657	53	0.0469028	0.0256051	Fat
LOC107391342	-0.384304	0.00449647	-0.343544	0.0117831	53	0.0214669	0.0469358	Fat
LOC107391344	0.20264	0.145612	0.162495	0.245025	53	0.282447	0.40343	Fat
LOC107391345	-0.17641	0.206373	-0.167285	0.231202	53	0.361933	0.38691	Fat
LOC107391346	-0.432115	0.00123327	-0.395675	0.0033616	53	0.0082348	0.0192795	Fat
LOC107391350	-0.611597	1.14421775761776e-06	-0.558031	1.41568670502646e-05	53	6.63896858051353e-05	0.000436174	Fat
LOC107391353	-0.293048	0.0332094	-0.318401	0.0201495	53	0.0958016	0.0692021	Fat
LOC107391354	0.5047	0.000116333	0.341174	0.0124171	53	0.00156039	0.0486777	Fat
LOC107391357	-0.382485	0.00470623	-0.435235	0.00112587	53	0.0221951	0.00910898	Fat
LOC107391358	0.142907	0.30734	0.0542125	0.699833	53	0.477624	0.811652	Fat
LOC107391363	-0.164246	0.239909	-0.154685	0.268751	53	0.402158	0.429667	Fat
LOC107391367	-0.344819	0.011454	-0.401352	0.00289617	53	0.0435011	0.0174488	Fat
LOC107391368	0.389518	0.00393999	0.391807	0.00371547	53	0.0194226	0.0205456	Fat
LOC107391369	0.0157618	0.910809	-0.0780312	0.578636	53	0.94784	0.718235	Fat
LOC107391378	-0.197749	0.155791	-0.215857	0.120577	53	0.296477	0.245886	Fat
LOC107391384	0.0257846	0.854587	0.0289688	0.836861	53	0.914035	0.905308	Fat
LOC107391385	0.12504	0.37711	0.0201533	0.887231	52	0.546754	0.938155	Fat
LOC107391388	-0.23283	0.0933957	-0.245657	0.0762211	53	0.205225	0.177409	Fat
LOC107391390	-0.322833	0.0183869	-0.265183	0.054979	53	0.0620233	0.141548	Fat
LOC107391395	0.487523	0.00021345	0.309216	0.0242607	53	0.00235328	0.07881	Fat
LOC107391402	-0.587323	4.7165692335656e-06	-0.341286	0.0132841	52	0.000174381	0.0509999	Fat
LOC107391405	-0.402572	0.00280399	-0.39565	0.0033638	53	0.015178	0.0192801	Fat
LOC107391406	0.13151	0.347905	0.109295	0.435955	53	0.518709	0.595277	Fat
LOC107391413	0.287592	0.0367878	0.135096	0.334799	53	0.103532	0.498841	Fat
LOC107391419	0.179361	0.198764	0.19052	0.171786	53	0.352241	0.315191	Fat
LOC107391421	-0.0539537	0.701199	-0.0772415	0.582498	53	0.811093	0.721207	Fat
LOC107391423	0.00517309	0.970674	-0.00119462	0.993226	53	0.983041	0.995847	Fat
LOC107391424	0.656538	9.39881189555887e-08	0.540494	2.94408633076886e-05	53	1.23075170379718e-05	0.00072566	Fat
LOC107391426	0.019682	0.888752	-0.172999	0.215426	53	0.934174	0.369016	Fat
LOC107391427	0.0365754	0.794856	0.00421629	0.976096	53	0.875597	0.985895	Fat
LOC107391428	-0.371939	0.00719906	-0.254572	0.0714253	51	0.0307501	0.169962	Fat
LOC107391434	0.312649	0.0226485	0.315027	0.0215852	53	0.0721286	0.0725523	Fat
LOC107391440	-0.00812337	0.953964	-0.0154667	0.912472	53	0.97306	0.952056	Fat
LOC107391442	0.365026	0.00719913	0.368921	0.00656061	53	0.0307501	0.0308786	Fat
LOC107391443	0.0293411	0.834793	-0.0110085	0.937642	53	0.902329	0.965392	Fat
LOC107391444	0.122376	0.382688	0.0863164	0.538847	53	0.552035	0.684962	Fat
LOC107391448	0.352821	0.00956294	0.397734	0.0031857	53	0.0379984	0.0186131	Fat
LOC107391455	-0.107059	0.445457	-0.184118	0.186917	53	0.61019	0.33464	Fat
LOC107391456	-0.166812	0.246931	-0.15861	0.271264	50	0.410595	0.432466	Fat
LOC107391459	-0.149575	0.285076	-0.16975	0.224299	53	0.453577	0.379052	Fat
LOC107391460	-0.0999754	0.485166	-0.00540617	0.969966	51	0.642883	0.982386	Fat
LOC107391461	0.269445	0.051049	0.333698	0.0146113	53	0.132524	0.0548244	Fat
LOC107391466	0.175319	0.209239	0.127009	0.364795	53	0.365748	0.528959	Fat
LOC107391470	0.50858	0.000100972	0.487499	0.000213626	53	0.00140319	0.00284919	Fat
LOC107391471	0.469608	0.000444354	0.440344	0.00108754	52	0.00395043	0.00890302	Fat
LOC107391474	0.232183	0.0943353	0.276983	0.0446584	53	0.206576	0.122474	Fat
LOC107391476	0.0655528	0.640962	0.0565809	0.687378	53	0.768884	0.802109	Fat
LOC107391482	0.184008	0.187185	0.169868	0.223973	53	0.33832	0.378719	Fat
LOC107391483	-0.118334	0.398716	-0.153746	0.271702	53	0.567331	0.432992	Fat
LOC107391489	0.347533	0.0124621	0.332813	0.0170188	51	0.0463877	0.0612969	Fat
LOC107391492	0.122295	0.383005	0.0379513	0.787315	53	0.552442	0.872899	Fat
LOC107391497	-0.338029	0.0133028	-0.374334	0.00575563	53	0.0485846	0.0280843	Fat
LOC107391502	-0.486553	0.000220684	-0.449022	0.000744856	53	0.00240633	0.00675512	Fat
LOC107391505	0.213148	0.125422	0.138028	0.324317	53	0.253266	0.48858	Fat
LOC107391506	0.394731	0.00344509	0.404711	0.00264851	53	0.0177192	0.0163645	Fat
LOC107391511	0.00177825	0.989917	-0.022556	0.872633	53	0.993981	0.928403	Fat
LOC107391513	0.0179302	0.899603	-0.067784	0.633031	52	0.941347	0.761611	Fat
LOC107391517	0.117445	0.402294	0.125164	0.371859	53	0.570889	0.536121	Fat
LOC107391523	-0.127468	0.363048	-0.102362	0.465784	53	0.533482	0.621801	Fat
LOC107391524	0.0112353	0.936359	0.00260825	0.985212	53	0.963324	0.991134	Fat
LOC107391527	0.197103	0.157176	0.112534	0.422391	53	0.29829	0.58256	Fat
LOC107391531	-0.171359	0.219875	-0.117633	0.401536	53	0.37839	0.562533	Fat
LOC107391533	-0.0617134	0.660672	-0.0970917	0.489176	53	0.783073	0.641404	Fat
LOC107391540	0.168732	0.227133	-0.0414724	0.768107	53	0.387069	0.860104	Fat
LOC107391545	-0.161902	0.246776	-0.164103	0.240323	53	0.410424	0.397777	Fat
LOC107391546	-0.0600159	0.66946	-0.142885	0.307413	53	0.78896	0.469792	Fat
LOC107391552	0.183362	0.188766	0.152576	0.275413	53	0.34012	0.436355	Fat
LOC107391559	0.176056	0.252973	0.241045	0.114974	44	0.417499	0.237785	Fat
LOC107391563	-0.466629	0.000428306	-0.3864	0.00426498	53	0.00385136	0.0226258	Fat
LOC107391564	0.0676139	0.630481	0.0495124	0.724781	53	0.760557	0.829323	Fat
LOC107391565	-0.189262	0.174686	-0.170325	0.222712	53	0.321431	0.377229	Fat
LOC107391566	-0.172975	0.215489	-0.204421	0.14203	53	0.373511	0.275197	Fat
LOC107391572	-0.0280739	0.843388	-0.173657	0.21825	52	0.907737	0.372474	Fat
LOC107391576	0.0634512	0.651721	0.0043233	0.97549	53	0.776052	0.985666	Fat
LOC107391580	-0.684141	1.62825831792183e-08	-0.64428	1.93506164540001e-07	53	4.38746622683412e-06	3.26722467253462e-05	Fat
LOC107391581	-0.635644	3.15811807315829e-07	-0.578997	5.5762493437684e-06	53	2.88550351305003e-05	0.000246939	Fat
LOC107391584	-0.401278	0.00290184	-0.372288	0.00604912	53	0.0155541	0.0291686	Fat
LOC107391587	0.308769	0.0244776	0.201587	0.14776	53	0.0762133	0.282989	Fat
LOC107391589	0.360055	0.00809211	0.271539	0.0492035	53	0.0335896	0.130787	Fat
LOC107391592	-0.132601	0.343884	-0.150722	0.281356	53	0.515227	0.442344	Fat
LOC107391594	0.479077	0.000284381	0.338423	0.013189	53	0.00283988	0.0507268	Fat
LOC107391596	-0.0797788	0.570133	-0.180365	0.19622	53	0.714205	0.34592	Fat
LOC107391600	-0.0499122	0.722647	0.04199	0.765296	53	0.826402	0.858319	Fat
LOC107391605	0.0284116	0.839957	-0.026386	0.851233	53	0.905393	0.915128	Fat
LOC107391611	0.0614709	0.661925	0.0109852	0.937773	53	0.784032	0.965392	Fat
LOC107391612	-0.375615	0.00557824	-0.397127	0.00323669	53	0.0253235	0.0188005	Fat
LOC107391613	-0.516945	7.3965670729637e-05	-0.286615	0.0374607	53	0.00111355	0.107585	Fat
LOC107391616	-0.294381	0.0323801	-0.269133	0.0513291	53	0.0940578	0.134926	Fat
LOC107391618	0.0429609	0.760029	-0.00356698	0.979777	53	0.851873	0.987792	Fat
LOC107391631	0.16178	0.247135	0.0960132	0.494037	53	0.410849	0.645399	Fat
LOC107391632	0.0246126	0.86113	0.0294477	0.834202	53	0.917761	0.903477	Fat
LOC107391633	-0.414171	0.0020489	-0.455362	0.000612382	53	0.0119579	0.00590039	Fat
LOC107391637	0.211491	0.128457	0.186291	0.181679	53	0.25779	0.327811	Fat
LOC107391641	0.138906	0.32122	0.0152204	0.913861	53	0.491649	0.952683	Fat
LOC107391650	0.389922	0.0038995	0.4025	0.00280934	53	0.0193008	0.0171122	Fat
LOC107391653	0.145493	0.298575	0.160226	0.251766	53	0.468352	0.410604	Fat
LOC107391655	-0.137855	0.32493	-0.301748	0.0281033	53	0.49523	0.0877429	Fat
LOC107391661	-0.0777973	0.583556	-0.019716	0.889662	52	0.725928	0.939108	Fat
LOC107391664	0.529903	5.34642229177492e-05	0.426035	0.00163805	52	0.000876262	0.0118857	Fat
LOC107391665	-0.13834	0.323214	-0.170459	0.222343	53	0.493371	0.376816	Fat
LOC107391672	0.405966	0.00256089	0.320529	0.0192861	53	0.014112	0.0669744	Fat
LOC107391675	-0.286096	0.0378223	-0.193758	0.164482	53	0.105956	0.305233	Fat
LOC107391678	-0.153334	0.273006	-0.211679	0.128109	53	0.440277	0.256407	Fat
LOC107391680	0.435146	0.00112881	0.485192	0.000231214	53	0.00773195	0.0029947	Fat
LOC107391682	0.463275	0.000477021	0.397327	0.00321982	53	0.00413505	0.0187476	Fat
LOC107391691	0.22216	0.109857	0.186419	0.181373	53	0.229956	0.327515	Fat
LOC107391695	-0.222322	0.109592	-0.269964	0.0505866	53	0.229461	0.133548	Fat
LOC107391701	-0.0239255	0.86497	-0.132386	0.344674	53	0.919757	0.50855	Fat
LOC107391702	-0.0186716	0.894429	-0.0801685	0.568245	53	0.938218	0.70899	Fat
LOC107391705	0.334594	0.014332	0.37926	0.00509945	53	0.0514683	0.025696	Fat
LOC107391707	0.461496	0.00050483	0.291478	0.0342081	53	0.00429646	0.100842	Fat
LOC107391720	0.505297	0.000133102	0.419018	0.00198969	52	0.00172458	0.0135926	Fat
LOC107391721	0.485826	0.000261159	0.459381	0.000613081	52	0.00268265	0.00590355	Fat
LOC107391722	-0.265242	0.0549232	-0.401151	0.00291164	53	0.140133	0.0174941	Fat
LOC107391737	-0.264434	0.0556948	-0.249816	0.0712245	53	0.141534	0.169612	Fat
LOC107391740	0.394691	0.00344871	0.361135	0.00789029	53	0.0177263	0.0351274	Fat
LOC107391754	-0.223655	0.107425	-0.290221	0.0350254	53	0.226444	0.102604	Fat
LOC107391769	-0.16077	0.250138	-0.198904	0.153343	53	0.414369	0.290566	Fat
LOC107391770	0.226545	0.10631	0.192942	0.170555	52	0.224803	0.313794	Fat
LOC107391771	0.0972784	0.488337	0.122863	0.380782	53	0.645781	0.543955	Fat
LOC107391772	0.0603378	0.6709	-0.00245099	0.986241	52	0.789696	0.991655	Fat
LOC107391774	0.311234	0.0233015	0.105806	0.45083	53	0.0736331	0.608894	Fat
LOC107391778	-0.059531	0.671979	-0.165769	0.235516	53	0.79023	0.39219	Fat
LOC107391795	-0.285975	0.0379073	-0.400028	0.00299928	53	0.1061	0.0178301	Fat
LOC107391801	0.0692305	0.62231	0.0809183	0.56462	53	0.754824	0.706075	Fat
LOC107391807	0.316973	0.020747	0.296448	0.0311289	53	0.0676031	0.0943361	Fat
