## Supplementary material for "Multi-tissue transcriptomic aging atlas reveals predictive aging biomarkers in the killifish": Submission_Files_250120: SupFile_4_CorrResults_SexCombined.xlsx (part 3 of 3)

### Sheet: AllCorrRes_sexcombined (continued)
gene	cor_spear	p_spear	cor_pears	p_pears	cellsExpr	padj_spear	padj_pear	tissue
LOC107391809	0.0770306	0.583531	0.0814817	0.561903	53	0.725928	0.703861	Fat
LOC107391813	-0.0905067	0.523409	-0.136473	0.334685	52	0.67746	0.498841	Fat
LOC107391814	0.427669	0.00140217	0.388822	0.00401051	53	0.00904328	0.0216369	Fat
LOC107391824	-0.319236	0.0198068	-0.334234	0.0144436	53	0.0654654	0.0542974	Fat
LOC107391825	0.373635	0.0058545	0.357299	0.00862757	53	0.0262035	0.0374042	Fat
LOC107391828	0.175804	0.207962	0.246596	0.0750697	53	0.364036	0.175689	Fat
LOC107391839	0.245277	0.076691	0.306802	0.0254516	53	0.178146	0.0816607	Fat
LOC107391840	0.527453	4.94501060771263e-05	0.478211	0.000292748	53	0.000832794	0.00350781	Fat
LOC107391848	-0.464325	0.000461247	-0.468974	0.000396976	53	0.0040335	0.00438882	Fat
LOC107391851	0.363975	0.00738038	0.0983314	0.483619	53	0.0313223	0.637104	Fat
LOC107391852	0.17541	0.218249	0.195011	0.17027	51	0.376774	0.313378	Fat
LOC107391853	0.488736	0.000204713	0.253702	0.0667945	53	0.00229515	0.162048	Fat
LOC107391854	-0.162225	0.245821	-0.207831	0.135354	53	0.409349	0.266749	Fat
LOC107391868	-0.375736	0.0055617	-0.370411	0.00632975	53	0.0252917	0.0300695	Fat
LOC107391871	-0.703217	4.32009817885859e-09	-0.702138	4.66980465136667e-09	53	1.94492881440043e-06	4.9324171026176e-06	Fat
LOC107391873	-0.0175804	0.900567	-0.0665368	0.635949	53	0.941984	0.764081	Fat
LOC107391876	0.10035	0.474643	0.080533	0.566481	53	0.634747	0.707679	Fat
LOC107391878	0.53788	3.27219967398463e-05	0.553512	1.71642428960986e-05	53	0.000641448	0.000501612	Fat
LOC107391879	0.686283	1.40988642590068e-08	0.571917	7.6930466298619e-06	53	3.96465886280868e-06	0.000297523	Fat
LOC107391881	-0.0303515	0.829188	-0.0535438	0.703364	53	0.898475	0.814012	Fat
LOC107391882	-0.163074	0.243326	-0.256827	0.0633942	53	0.406386	0.156448	Fat
LOC107391884	0.0272396	0.846478	0.170529	0.222149	53	0.909462	0.376681	Fat
LOC107391885	-0.143553	0.305134	-0.268436	0.0519586	53	0.47559	0.136085	Fat
LOC107391889	0.250167	0.0708144	0.264895	0.055254	53	0.168358	0.142071	Fat
LOC107391890	-0.163154	0.243089	-0.24455	0.0775968	53	0.406034	0.179417	Fat
LOC107391893	-0.175521	0.208706	-0.267561	0.0527575	53	0.365058	0.137273	Fat
LOC107391895	-0.278983	0.0430774	-0.421533	0.00166922	53	0.11649	0.0120624	Fat
LOC107391896	-0.610304	1.22255899802253e-06	-0.585633	4.09615216043174e-06	53	6.99145429876338e-05	0.000203502	Fat
LOC107391898	-0.0248551	0.859775	-0.0303557	0.829165	53	0.917055	0.900783	Fat
LOC107391900	-0.306344	0.0256827	-0.355437	0.00900635	53	0.0791285	0.0385626	Fat
LOC107391911	-0.00466441	0.97382	-0.0388011	0.784776	52	0.984909	0.871309	Fat
LOC107391916	0.409402	0.00233412	0.264182	0.0559367	53	0.0131541	0.143271	Fat
LOC107391917	-0.575708	6.48131489690453e-06	-0.575435	6.56233325036315e-06	53	0.00021422	0.000272576	Fat
LOC107391926	-0.0713725	0.611553	-0.0438239	0.755356	53	0.74616	0.851134	Fat
LOC107391928	0.114697	0.413471	0.027388	0.845652	53	0.581508	0.911469	Fat
LOC107391936	-0.109322	0.43584	-0.132487	0.344304	53	0.601161	0.50824	Fat
LOC107391941	-0.411422	0.00220922	-0.48181	0.00025938	53	0.0126202	0.00321705	Fat
LOC107391944	0.0680989	0.628025	0.150486	0.282118	53	0.758688	0.443259	Fat
LOC107391956	-0.170995	0.22087	-0.19293	0.166328	53	0.379692	0.30794	Fat
LOC107391958	0.189707	0.173657	0.169826	0.224091	53	0.320278	0.378838	Fat
LOC107391959	0.236426	0.0883017	0.200732	0.149522	53	0.196834	0.285331	Fat
LOC107391965	0.310507	0.0236435	0.279971	0.0423137	53	0.0743002	0.117741	Fat
LOC107391972	0.313053	0.0224648	0.315051	0.0215749	53	0.0717015	0.0725523	Fat
LOC107391975	0.477783	0.000296958	0.462326	0.000491685	53	0.00294329	0.00509902	Fat
LOC107391978	0.130297	0.352406	0.125573	0.370286	53	0.522871	0.534578	Fat
LOC107391979	0.192091	0.168212	0.124409	0.374773	53	0.312776	0.538681	Fat
LOC107391983	-0.205469	0.139953	-0.246358	0.0753607	53	0.27479	0.176111	Fat
LOC107391985	-0.400389	0.00297086	-0.407356	0.0024669	53	0.0158333	0.0156064	Fat
LOC107391992	0.341667	0.0122829	0.324628	0.0177113	53	0.0459142	0.0630259	Fat
LOC107391993	0.413943	0.0034477	0.4079	0.00400403	48	0.0177263	0.0216197	Fat
LOC107391994	0.123993	0.376386	0.13853	0.322544	53	0.546065	0.486462	Fat
LOC107391997	-0.0372297	0.793297	-0.0498315	0.725721	52	0.874615	0.829976	Fat
LOC107391999	0.198922	0.153305	0.230973	0.0961127	53	0.29315	0.209372	Fat
LOC107392001	0.17738	0.203849	0.148234	0.289467	53	0.358972	0.451082	Fat
LOC107392004	0.190111	0.172725	0.187451	0.178924	53	0.319004	0.324311	Fat
LOC107392008	0.143311	0.30596	0.124233	0.375455	53	0.476457	0.539008	Fat
LOC107392009	0.641221	2.30576486389091e-07	0.651471	1.27185778330699e-07	53	2.33484393669667e-05	2.68905570084825e-05	Fat
LOC107392015	-0.0588843	0.675343	-0.0146866	0.916871	53	0.792721	0.953767	Fat
LOC107392019	0.198437	0.15433	0.271416	0.0493107	53	0.294649	0.130963	Fat
LOC107392021	-0.00771922	0.956252	-0.0253506	0.857009	53	0.974706	0.918355	Fat
LOC107392029	0.332775	0.0149039	0.354165	0.00927342	53	0.0530666	0.0393069	Fat
LOC107392046	0.140845	0.314442	0.149937	0.2839	53	0.484492	0.445024	Fat
LOC107392056	-0.125165	0.371856	-0.0845082	0.547416	53	0.541767	0.692238	Fat
LOC107392059	-0.288561	0.0361293	-0.356546	0.00877905	53	0.102058	0.0378955	Fat
LOC107392068	0.121487	0.386181	0.102672	0.464428	53	0.555561	0.620721	Fat
LOC107392070	0.254734	0.0656554	0.221626	0.110736	53	0.159406	0.232012	Fat
LOC107392075	0.257038	0.0631695	0.217106	0.118392	53	0.155363	0.242708	Fat
LOC107392085	0.33031	0.0157102	0.342944	0.0119411	53	0.0551714	0.0474005	Fat
LOC107392086	0.232304	0.0941585	0.270295	0.050293	53	0.206445	0.133038	Fat
LOC107392087	0.205307	0.140272	0.20742	0.136147	53	0.27528	0.267873	Fat
LOC107392090	0.353831	0.00934455	0.225723	0.104129	53	0.0373172	0.22185	Fat
LOC107392096	0.0752927	0.592076	0.0218831	0.876403	53	0.731547	0.931167	Fat
LOC107392098	-0.168206	0.228605	-0.149963	0.283815	53	0.388826	0.444967	Fat
LOC107392099	-0.498597	0.000144865	-0.510676	9.34681368512907e-05	53	0.00182493	0.00159609	Fat
LOC107392101	-0.0590864	0.674291	-0.060604	0.66641	53	0.791895	0.787935	Fat
LOC107392103	-0.32449	0.0177625	-0.353813	0.00934852	53	0.060391	0.0394862	Fat
LOC107392105	0.35953	0.00819188	0.344767	0.0114672	53	0.0338535	0.0459903	Fat
LOC107392107	0.135107	0.334761	0.186219	0.181851	53	0.505416	0.328042	Fat
LOC107392108	-0.0744036	0.596469	-0.117851	0.40066	53	0.73418	0.562132	Fat
LOC107392110	0.0600968	0.66904	0.0974003	0.487789	53	0.788524	0.640264	Fat
LOC107392111	-0.0784047	0.576814	-0.0826828	0.556133	53	0.719739	0.699312	Fat
LOC107392115	0.198437	0.15433	0.176761	0.20546	53	0.294649	0.357061	Fat
LOC107392117	0.339646	0.0128409	0.400749	0.00294278	53	0.0473983	0.0176013	Fat
LOC107392119	0.218604	0.115812	0.170739	0.221573	53	0.23865	0.376262	Fat
LOC107392133	0.125286	0.371389	0.144038	0.303485	53	0.541534	0.46585	Fat
LOC107392134	0.394489	0.00346683	0.383656	0.0045703	53	0.0177678	0.0237757	Fat
LOC107392135	-0.0217836	0.87696	0.00516687	0.970709	53	0.927791	0.982576	Fat
LOC107392137	0.292886	0.0333111	0.293307	0.0330468	53	0.0960253	0.098433	Fat
LOC107392139	0.0288157	0.837711	-0.0137427	0.922197	53	0.90383	0.956576	Fat
LOC107392141	0.283146	0.0399339	0.263546	0.0565523	53	0.110048	0.144366	Fat
LOC107392144	-0.288804	0.0359662	-0.289795	0.0353059	53	0.101706	0.103213	Fat
LOC107392145	-0.454909	0.000621089	-0.474949	0.00032631	53	0.00496684	0.00380886	Fat
LOC107392150	0.405481	0.00259444	0.408939	0.00236356	53	0.0142524	0.0151699	Fat
LOC107392154	0.0231173	0.869491	-0.211811	0.127866	53	0.922713	0.2561	Fat
LOC107392157	-0.309537	0.0241061	-0.284202	0.0391675	53	0.0753812	0.111253	Fat
LOC107392162	0.333381	0.0147111	0.236847	0.0877199	53	0.0525568	0.196668	Fat
LOC107392173	0.218684	0.115674	-0.0250938	0.858442	53	0.238459	0.919149	Fat
LOC107392184	0.061188	0.663387	0.0988376	0.48136	53	0.785238	0.635444	Fat
LOC107392185	0.217391	0.117898	0.126916	0.365148	53	0.241632	0.529422	Fat
LOC107392186	0.203448	0.143978	0.0353328	0.801682	53	0.280201	0.882863	Fat
LOC107392190	-0.0734371	0.604885	-0.117048	0.408591	52	0.741496	0.569306	Fat
LOC107392203	0.323439	0.0181564	0.115801	0.408959	53	0.0614018	0.569669	Fat
LOC107392205	0.247581	0.0738764	0.242485	0.0802149	53	0.173458	0.183649	Fat
LOC107392206	-0.343121	0.0118941	-0.255795	0.0645009	53	0.0447345	0.158124	Fat
LOC107392209	0.236588	0.0880779	0.183474	0.188491	53	0.196501	0.336662	Fat
LOC107392212	-0.0184291	0.895793	-0.0600223	0.669427	53	0.938843	0.790151	Fat
LOC107392228	-0.399985	0.00300271	-0.472639	0.000352146	53	0.0159709	0.00401321	Fat
LOC107392232	0.161093	0.249174	0.129427	0.355659	53	0.41316	0.519932	Fat
LOC107392239	-0.188535	0.17638	-0.221682	0.110644	53	0.323573	0.2319	Fat
LOC107392244	-0.0158022	0.910581	-0.0285872	0.838981	53	0.94784	0.906923	Fat
LOC107392250	-0.149021	0.296634	-0.0878927	0.539673	51	0.466458	0.68561	Fat
LOC107392253	0.031079	0.825158	0.001299	0.992635	53	0.895818	0.995564	Fat
LOC107392259	0.0589247	0.675133	0.0111941	0.936592	53	0.792591	0.96475	Fat
LOC107392292	0.149171	0.286395	0.138881	0.321307	53	0.454901	0.485287	Fat
LOC107392295	0.657548	8.84268196771641e-08	0.595824	2.51624255868827e-06	53	1.20306587679343e-05	0.000144939	Fat
LOC107392296	0.00594097	0.966323	0.162452	0.245153	53	0.980446	0.403587	Fat
LOC107392297	-0.0250976	0.858421	-0.160171	0.251932	53	0.916103	0.410791	Fat
LOC107392303	-0.345829	0.0111987	-0.392657	0.00363498	53	0.0427872	0.0202103	Fat
LOC107392305	0.0044	0.975554	0.027332	0.849007	51	0.98557	0.913846	Fat
LOC107392322	0.271345	0.0493725	0.209713	0.131773	53	0.129291	0.261539	Fat
LOC107392325	0.292239	0.0337205	0.0738608	0.599158	53	0.0967495	0.735497	Fat
LOC107392332	0.221918	0.110256	0.189033	0.175219	53	0.230638	0.319415	Fat
LOC107392335	0.281893	0.0408595	0.264105	0.0560109	53	0.11192	0.143415	Fat
LOC107392342	0.0748482	0.594271	0.00966268	0.945253	53	0.732949	0.970075	Fat
LOC107392345	0.0478511	0.733669	-0.0145987	0.917367	53	0.833193	0.954034	Fat
LOC107392346	0.464851	0.000453539	0.408002	0.00242427	53	0.00399024	0.0154103	Fat
LOC107392353	0.411463	0.00220678	0.383259	0.00461593	53	0.0126109	0.0239348	Fat
LOC107392355	-0.39364	0.00354387	-0.414245	0.00204472	53	0.0180694	0.0138583	Fat
LOC107392360	0.463072	0.00048011	0.413546	0.00208441	53	0.00415503	0.0139941	Fat
LOC107392368	0.0675331	0.63089	0.0455001	0.746305	53	0.760763	0.844809	Fat
LOC107392387	-0.0666035	0.63561	-0.0954505	0.496583	53	0.764598	0.648008	Fat
LOC107392391	0.415626	0.00196829	0.338126	0.0132747	53	0.0116068	0.0509885	Fat
LOC107392392	-0.0218257	0.877941	-0.0797357	0.574184	52	0.928211	0.714214	Fat
LOC107392393	0.123023	0.38016	0.0649896	0.643838	53	0.549885	0.770647	Fat
LOC107392394	0.389598	0.00393186	0.31617	0.0210896	53	0.0194187	0.0715169	Fat
LOC107392400	-0.0874576	0.533473	-0.160572	0.250729	53	0.685401	0.409646	Fat
LOC107392401	0.00432438	0.975484	-0.0237078	0.866187	53	0.98557	0.924681	Fat
LOC107392405	-0.485947	0.000225317	-0.351203	0.00992184	53	0.00243183	0.0411688	Fat
LOC107392413	-0.341343	0.0123707	-0.405371	0.0026021	53	0.0461342	0.0161594	Fat
LOC107392417	-0.264111	0.0560059	-0.238342	0.0856784	53	0.142029	0.193071	Fat
LOC107392422	0.376262	0.00549053	0.217356	0.117959	53	0.0250182	0.242166	Fat
LOC107392426	0.367087	0.00685481	0.345575	0.0112624	53	0.0295975	0.0453666	Fat
LOC107392429	0.158103	0.258187	0.153709	0.271819	53	0.423073	0.433047	Fat
LOC107392430	0.258331	0.0618074	0.176065	0.207277	53	0.153064	0.359238	Fat
LOC107392432	-0.0533071	0.704616	-0.0331998	0.813433	53	0.813873	0.89106	Fat
LOC107392433	-0.448927	0.000747021	-0.481759	0.000259824	53	0.00568508	0.00321705	Fat
LOC107392435	-0.234365	0.0911934	-0.248773	0.0724521	53	0.201388	0.171584	Fat
LOC107392437	0.406047	0.00255534	0.400718	0.00294517	53	0.014096	0.0176024	Fat
LOC107392438	0.516986	7.38530794960932e-05	0.50278	0.0001247	53	0.00111291	0.00196266	Fat
LOC107392449	0.1033	0.461684	0.0926641	0.509292	53	0.625573	0.659635	Fat
LOC107392450	0.0300282	0.830981	0.00754902	0.957216	53	0.899682	0.976158	Fat
LOC107392452	0.00913374	0.948245	-0.16842	0.228007	53	0.970278	0.383501	Fat
LOC107392453	0.019682	0.888752	0.0791101	0.57338	53	0.934174	0.713434	Fat
LOC107392454	-0.433853	0.00117237	-0.286353	0.0376428	53	0.00794135	0.107964	Fat
LOC107392457	-0.162082	0.260775	-0.136465	0.344669	50	0.425954	0.50855	Fat
LOC107392463	0.0382728	0.785556	0.068591	0.625537	53	0.869873	0.755959	Fat
LOC107392469	0.188333	0.176852	0.239679	0.0838848	53	0.324328	0.189972	Fat
LOC107392470	0.3196	0.0196591	0.219895	0.113621	53	0.0651398	0.23597	Fat
LOC107392475	-0.397722	0.0031867	-0.436183	0.00109493	53	0.0167092	0.00893597	Fat
LOC107392486	-0.340414	0.0126263	-0.304124	0.0268293	53	0.046802	0.084882	Fat
LOC107392487	0.126902	0.3652	0.179682	0.197949	53	0.535619	0.348178	Fat
LOC107392489	-0.149373	0.285735	-0.265425	0.0547498	53	0.454275	0.141095	Fat
LOC107392494	0.530242	4.4338834468034e-05	0.497843	0.000148799	53	0.000774614	0.00222541	Fat
LOC107392495	-0.29523	0.0318613	-0.352041	0.00973448	53	0.0928224	0.0406297	Fat
LOC107392498	0.392993	0.00360359	0.366995	0.00686986	53	0.0182918	0.0318417	Fat
LOC107392512	0.202842	0.145202	0.1976	0.15611	53	0.281928	0.294161	Fat
LOC107392513	-0.296564	0.0310602	-0.294541	0.0322817	53	0.0910724	0.0968234	Fat
LOC107392516	0.0938431	0.503894	0.0911006	0.516494	53	0.659497	0.665631	Fat
LOC107392519	0.27571	0.0456896	0.333562	0.0146542	53	0.121739	0.0549463	Fat
LOC107392521	-0.421486	0.00167145	-0.452683	0.000665523	53	0.0102676	0.00626435	Fat
LOC107392522	-0.0154789	0.912404	-0.054565	0.697974	53	0.948561	0.810488	Fat
LOC107392529	-0.0852752	0.543773	-0.0813409	0.562582	53	0.693924	0.704357	Fat
LOC107392531	-0.668177	4.58951869630405e-08	-0.683856	1.65967864953937e-08	53	7.93088785150454e-06	7.53873462010767e-06	Fat
LOC107392539	-0.255179	0.0651697	-0.266677	0.0535752	53	0.158614	0.138765	Fat
LOC107392554	0.512096	8.86785444749405e-05	0.416805	0.00190502	53	0.00127125	0.0132083	Fat
LOC107392558	0.480895	0.000267512	0.429051	0.00134759	53	0.00272273	0.0103099	Fat
LOC107392564	0.309496	0.0241255	0.378912	0.00514357	53	0.0754271	0.0258283	Fat
LOC107392571	0.381515	0.00482158	0.332739	0.0149156	53	0.0226517	0.0557159	Fat
LOC107392574	0.236224	0.088582	0.221195	0.11145	53	0.197238	0.233044	Fat
LOC107392577	0.223336	0.111492	0.304593	0.0281262	52	0.232375	0.08779	Fat
LOC107392580	0.413564	0.00208334	0.418436	0.00182054	53	0.0121101	0.012739	Fat
LOC107392581	-0.0324126	0.81778	-0.0362006	0.796913	53	0.891339	0.879509	Fat
LOC107392585	-0.252229	0.0684474	-0.272211	0.0486226	53	0.164501	0.129698	Fat
LOC107392586	-0.0260675	0.853009	-0.0183228	0.896391	53	0.913383	0.942889	Fat
LOC107392587	-0.129327	0.356033	-0.184155	0.186827	53	0.526336	0.334554	Fat
LOC107392591	-0.0324935	0.817333	0.0519396	0.71186	53	0.891035	0.82044	Fat
LOC107392593	0.0920649	0.512046	0.0951684	0.497863	53	0.667255	0.649224	Fat
LOC107392594	0.0196012	0.889206	-0.0593971	0.672675	53	0.934404	0.791869	Fat
LOC107392595	0.523614	5.73757465564809e-05	0.472816	0.000350104	53	0.000927935	0.00399875	Fat
LOC107392596	0.330674	0.015589	0.342324	0.0121059	53	0.0549032	0.0478397	Fat
LOC107392601	0.212299	0.12697	0.231112	0.0959073	53	0.255612	0.20909	Fat
LOC107392602	0.151919	0.277508	0.1838	0.187694	53	0.445414	0.335804	Fat
LOC107392604	-0.0909737	0.517081	-0.169959	0.223723	53	0.671724	0.378458	Fat
LOC107392606	-0.669592	4.19754278392446e-08	-0.56633	9.86536023787876e-06	53	7.41472613098122e-06	0.000339257	Fat
LOC107392607	0.0780207	0.586306	0.0250369	0.861556	51	0.727756	0.921489	Fat
LOC107392611	-0.0539189	0.704213	-0.050499	0.722194	52	0.813691	0.827491	Fat
LOC107392615	0.463072	0.00048011	0.400631	0.00295195	53	0.00415503	0.0176261	Fat
LOC107392630	-0.185059	0.184635	-0.220655	0.112348	53	0.334854	0.234121	Fat
LOC107392643	0.225919	0.103822	0.0999019	0.476627	53	0.22087	0.631211	Fat
LOC107392644	0.192011	0.168395	0.172595	0.216515	53	0.312969	0.370523	Fat
LOC107392646	-0.0691093	0.622921	-0.107901	0.441865	53	0.755047	0.600818	Fat
LOC107392653	0.568232	9.06903144319725e-06	0.562781	1.15265247314042e-05	53	0.000271524	0.000378613	Fat
LOC107392654	0.0766668	0.585315	0.0691229	0.622852	53	0.727036	0.754044	Fat
LOC107392656	-0.421647	0.00166386	-0.387917	0.00410396	53	0.0102368	0.0219827	Fat
LOC107392660	0.117445	0.402294	0.0806685	0.565826	53	0.570889	0.707091	Fat
LOC107392661	0.130297	0.352406	0.0715042	0.610894	53	0.522871	0.745071	Fat
LOC107392671	0.192617	0.167029	0.175849	0.207845	53	0.311122	0.359767	Fat
LOC107392677	0.14323	0.306236	-0.00940871	0.94669	53	0.476653	0.970873	Fat
LOC107392678	0.360419	0.00802365	0.355953	0.00890001	53	0.0333927	0.0382102	Fat
LOC107392692	0.504821	0.000115823	0.342822	0.0119734	53	0.00155748	0.0474695	Fat
LOC107392695	-0.102532	0.465038	-0.0951453	0.497967	53	0.627604	0.649224	Fat
LOC107392701	-0.410857	0.00224358	-0.460823	0.000515739	53	0.0127478	0.00528963	Fat
LOC107392703	-0.374443	0.00574032	-0.362734	0.00759961	53	0.0258087	0.0342748	Fat
LOC107392704	-0.190879	0.170965	-0.18994	0.17312	53	0.316562	0.316898	Fat
LOC107392713	-0.11591	0.408518	-0.143363	0.305783	53	0.57689	0.468292	Fat
LOC107392715	0.187403	0.179038	0.152959	0.274193	53	0.327278	0.435302	Fat
LOC107392716	0.25041	0.0705326	0.161228	0.248774	53	0.167889	0.407523	Fat
LOC107392729	0.361712	0.00778432	0.350146	0.0101627	53	0.032653	0.0418349	Fat
LOC107392732	0.143399	0.310498	0.114828	0.4176	52	0.480655	0.57821	Fat
LOC107392739	-0.556794	1.49271849407964e-05	-0.518103	7.08031435377453e-05	53	0.000377886	0.00131142	Fat
LOC107392740	0.390326	0.00385938	0.412598	0.0021393	53	0.0191698	0.0142363	Fat
LOC107392753	0.0348375	0.804406	0.0748956	0.594036	53	0.882145	0.730908	Fat
LOC107392755	-0.239013	0.0847749	-0.329633	0.0159379	53	0.191225	0.0583424	Fat
LOC107392758	-0.353831	0.00934455	-0.374955	0.00566897	53	0.0373172	0.0277736	Fat
LOC107392766	0.170786	0.226074	0.172293	0.221943	52	0.386049	0.376529	Fat
LOC107392773	-0.348335	0.0105867	-0.366011	0.00703273	53	0.0410107	0.032417	Fat
LOC107392778	0.175117	0.209773	0.135527	0.333247	53	0.366439	0.49737	Fat
LOC107392781	0.0754544	0.591279	0.0893473	0.524632	53	0.730903	0.672303	Fat
LOC107392785	-0.196092	0.159357	-0.164073	0.24041	53	0.301207	0.397838	Fat
LOC107392791	-0.0139077	0.922046	-0.0150596	0.915612	52	0.95488	0.953331	Fat
LOC107392793	0.25757	0.0652633	0.226705	0.106056	52	0.158769	0.224811	Fat
LOC107392800	-0.100869	0.485806	-0.0428494	0.76764	50	0.64329	0.859857	Fat
LOC107392804	-0.510075	9.55646669299877e-05	-0.55069	1.93309473553576e-05	53	0.00134213	0.000543935	Fat
LOC107392805	-0.0742824	0.597069	-0.161686	0.247415	53	0.734691	0.406232	Fat
LOC107392806	-0.189222	0.17478	-0.192945	0.166293	53	0.321529	0.307911	Fat
LOC107392807	0.442501	0.000907536	0.273831	0.0472458	53	0.00662747	0.127178	Fat
LOC107392810	-0.238366	0.085646	-0.180163	0.196731	53	0.192534	0.346513	Fat
LOC107392812	-0.566858	9.63803731822018e-06	-0.442074	0.000919244	53	0.00028062	0.00789527	Fat
LOC107392818	0.340212	0.0126825	0.17441	0.211649	53	0.0469335	0.364402	Fat
LOC107392837	0.4716	0.000364366	0.374664	0.00570943	53	0.00341954	0.0279288	Fat
LOC107392838	0.292926	0.0332856	0.317743	0.0204228	53	0.0959868	0.0699745	Fat
LOC107392839	0.284843	0.0387075	0.226918	0.102261	53	0.107695	0.218809	Fat
LOC107392840	-0.102977	0.463095	-0.0357303	0.799497	53	0.626417	0.881714	Fat
LOC107392842	0.247581	0.0738764	0.216704	0.119093	53	0.173458	0.243722	Fat
LOC107392859	0.111706	0.425834	0.0621171	0.658588	53	0.593228	0.78192	Fat
LOC107392864	-0.597007	2.37525387121853e-06	-0.616339	8.95244976823815e-07	53	0.000106672	8.1796578399684e-05	Fat
LOC107392870	0.378686	0.00517231	0.3172	0.0206512	53	0.0238484	0.0705138	Fat
LOC107392871	-0.466831	0.00042552	-0.449354	0.000737325	53	0.00383934	0.00670595	Fat
LOC107392873	0.197265	0.156829	0.189781	0.173486	53	0.297774	0.317275	Fat
LOC107392874	0.43361	0.0011807	0.411888	0.00218127	53	0.00797941	0.0144131	Fat
LOC107392875	-0.232656	0.100396	-0.281909	0.0450512	51	0.215922	0.123232	Fat
LOC107392876	0.207813	0.13539	0.151582	0.278589	53	0.268517	0.439716	Fat
LOC107392878	0.112676	0.421802	0.0163771	0.907342	53	0.589418	0.949277	Fat
LOC107392889	0.140967	0.314021	0.16359	0.241817	53	0.484079	0.399544	Fat
LOC107392891	0.118617	0.397582	0.136056	0.331343	53	0.566173	0.495504	Fat
LOC107392895	0.123265	0.379214	0.104992	0.454342	53	0.548866	0.611974	Fat
LOC107392896	0.442259	0.000914159	0.297414	0.0305581	53	0.00664835	0.0930319	Fat
LOC107392898	-0.277447	0.0442872	-0.378894	0.00514579	53	0.118972	0.0258313	Fat
LOC107392906	-0.0795363	0.57131	-0.0667539	0.634846	53	0.715453	0.763159	Fat
LOC107392912	0.398571	0.00311657	0.450343	0.000715305	53	0.0164336	0.00658097	Fat
LOC107392929	-0.0309577	0.825829	-0.0150987	0.914547	53	0.895996	0.952984	Fat
LOC107392936	-0.00476894	0.972964	-0.0155471	0.912019	53	0.984357	0.951896	Fat
LOC107392943	-0.511126	9.19250474261412e-05	-0.469287	0.000392954	53	0.00130484	0.00435041	Fat
LOC107392947	0.419627	0.00176097	0.25113	0.069701	53	0.0106814	0.166984	Fat
LOC107392950	-0.326794	0.0169244	-0.232297	0.0941685	53	0.0582769	0.206838	Fat
LOC107392951	0.272194	0.0486381	0.276153	0.0453288	53	0.127788	0.123761	Fat
LOC107392952	0.0528221	0.707182	0.000467546	0.997349	53	0.815344	0.998417	Fat
LOC107392955	-0.0889529	0.526471	-0.11751	0.402033	53	0.679866	0.5628	Fat
LOC107392956	-0.537072	3.38028678484796e-05	-0.538979	3.13035820842089e-05	53	0.00065777	0.00075381	Fat
LOC107392957	-0.174592	0.211165	-0.238903	0.0849224	53	0.368022	0.19183	Fat
LOC107392958	0.0805466	0.566415	0.0548893	0.696266	53	0.711229	0.809273	Fat
LOC107392973	0.214683	0.122658	0.214317	0.123314	53	0.249013	0.249943	Fat
LOC107392974	0.0588439	0.675554	-0.11316	0.4198	53	0.792851	0.580245	Fat
LOC107392979	-0.268839	0.0515936	-0.322482	0.0185217	53	0.133589	0.065116	Fat
LOC107392981	-0.482754	0.000251214	-0.458771	0.000550299	53	0.00261203	0.0055046	Fat
LOC107392982	0.0298949	0.835037	-0.00166567	0.990744	51	0.902329	0.994247	Fat
LOC107392984	0.243701	0.0786651	0.0982772	0.483861	53	0.181407	0.637371	Fat
LOC107392988	-0.00406531	0.977181	0.111803	0.43005	52	0.986364	0.590001	Fat
LOC107392996	0.409442	0.00233156	0.408195	0.00241163	53	0.0131444	0.0153883	Fat
LOC107393006	-0.097925	0.485437	0.0273349	0.845947	53	0.643069	0.911664	Fat
LOC107393009	0.180816	0.195086	0.0960118	0.494044	53	0.347879	0.645399	Fat
LOC107393010	0.0486554	0.73195	0.0310323	0.827126	52	0.832073	0.899613	Fat
LOC107393012	0.16275	0.244274	0.103405	0.461225	53	0.40767	0.618207	Fat
LOC107393014	0.183523	0.18837	0.129224	0.356422	53	0.33969	0.520713	Fat
LOC107393016	0.144968	0.300342	0.0904765	0.519383	53	0.470474	0.668219	Fat
LOC107393019	0.0406573	0.772542	-0.104795	0.455194	53	0.860317	0.612758	Fat
LOC107393020	0.17177	0.22337	0.12395	0.381316	52	0.382806	0.54462	Fat
LOC107393026	0.0309577	0.825829	-0.00363215	0.979407	53	0.895996	0.987545	Fat
LOC107393027	0.576881	6.14421283098121e-06	0.553952	1.68474597921907e-05	53	0.000206951	0.000496922	Fat
LOC107393028	0.369472	0.00647448	0.355072	0.00908224	53	0.0283948	0.0388248	Fat
LOC107393029	-0.0212178	0.880133	-0.0950412	0.49844	53	0.929415	0.649577	Fat
LOC107393030	-0.0727466	0.604695	-0.167633	0.230218	53	0.74132	0.386004	Fat
LOC107393031	-0.147999	0.290241	-0.1122	0.423781	53	0.459495	0.583769	Fat
LOC107393036	0.253239	0.0673104	0.15026	0.28285	53	0.162629	0.444021	Fat
LOC107393038	-0.0326551	0.81644	-0.0393155	0.779858	53	0.890428	0.868249	Fat
LOC107393039	0.536425	3.46911375404652e-05	0.57644	6.26899175239977e-06	53	0.000665283	0.000265065	Fat
LOC107393042	-0.286137	0.0377941	-0.231606	0.0951801	53	0.105914	0.208197	Fat
LOC107393043	0.195365	0.160941	0.204099	0.142672	53	0.302976	0.276004	Fat
LOC107393044	-0.157577	0.259792	-0.267117	0.053167	53	0.425003	0.137955	Fat
LOC107393045	-0.31281	0.0225749	-0.380971	0.00488744	53	0.0719517	0.0248642	Fat
LOC107393048	0.14323	0.306236	-0.0255979	0.855629	53	0.476653	0.917248	Fat
LOC107393050	0.0822441	0.558237	0.0592002	0.673699	53	0.704733	0.792353	Fat
LOC107393073	0.220948	0.111861	0.230462	0.0968716	53	0.232709	0.210478	Fat
LOC107393079	0.414009	0.00205803	0.431192	0.00126675	53	0.0120024	0.00985671	Fat
LOC107393080	0.156971	0.261653	0.159711	0.253313	53	0.426861	0.412116	Fat
LOC107393089	0.264798	0.0553465	0.249413	0.0716967	53	0.140829	0.170379	Fat
LOC107393096	0.204539	0.141794	0.198455	0.154292	53	0.277343	0.291704	Fat
LOC107393103	0.0343121	0.807299	0.0546707	0.697417	53	0.884037	0.810111	Fat
LOC107393108	-0.344698	0.011485	-0.38144	0.0048307	53	0.0435771	0.024702	Fat
LOC107393112	-0.135026	0.335053	-0.119787	0.392913	53	0.505616	0.554803	Fat
LOC107393116	-0.165943	0.235018	-0.16385	0.241058	53	0.39651	0.398559	Fat
LOC107393127	0.224383	0.106256	0.156286	0.263767	53	0.224726	0.424129	Fat
LOC107393132	0.118456	0.39823	0.104319	0.457255	53	0.566842	0.614655	Fat
LOC107393136	0.162467	0.245106	0.0610375	0.664166	53	0.408544	0.786276	Fat
LOC107393138	-0.155071	0.267542	-0.195129	0.161457	53	0.433797	0.301521	Fat
LOC107393139	0.0699105	0.629501	0.1255	0.385167	50	0.759664	0.54815	Fat
LOC107393140	0.531131	4.28143063440558e-05	0.458959	0.000547047	53	0.000757975	0.00548358	Fat
LOC107393147	0.312447	0.0227408	0.250557	0.0703623	53	0.0723647	0.168138	Fat
LOC107393148	0.207368	0.136247	0.210383	0.130516	53	0.269712	0.259786	Fat
LOC107393149	0.463153	0.000478872	0.326401	0.0170648	53	0.00414883	0.0614071	Fat
LOC107393170	-0.328572	0.0163007	-0.314276	0.0219163	53	0.0567562	0.0733217	Fat
LOC107393171	0.170914	0.221092	0.179837	0.197554	53	0.37995	0.347693	Fat
LOC107393172	0.0343121	0.807299	-0.0171351	0.903074	53	0.884037	0.947139	Fat
LOC107393175	0.00505185	0.971361	-0.141852	0.31096	53	0.983357	0.473834	Fat
LOC107393176	0.36248	0.00764516	0.147261	0.29268	53	0.0321627	0.454441	Fat
LOC107393177	-0.268677	0.0517397	-0.283718	0.039517	53	0.133836	0.111986	Fat
LOC107393183	0.378525	0.00519301	0.384039	0.00452647	53	0.0239231	0.0236095	Fat
LOC107393185	-0.195221	0.165466	-0.122964	0.385145	52	0.308935	0.54815	Fat
LOC107393186	-0.195325	0.161029	-0.227604	0.1012	53	0.303107	0.217324	Fat
LOC107393190	0.462143	0.000494553	0.461583	0.000503438	53	0.00424306	0.00519044	Fat
LOC107393192	0.303596	0.0271082	0.269851	0.0506871	53	0.0821983	0.133764	Fat
LOC107393193	0.343081	0.0119048	0.150482	0.282132	53	0.0447429	0.443259	Fat
LOC107393194	0.115546	0.41	0.195784	0.160027	53	0.578161	0.299554	Fat
LOC107393195	0.335038	0.0141951	0.231937	0.094694	53	0.0510689	0.207619	Fat
LOC107393196	0.233759	0.0920579	0.198473	0.154253	53	0.203015	0.291664	Fat
LOC107393197	0.367653	0.00676285	0.268237	0.0521397	53	0.0293278	0.136335	Fat
LOC107393198	-0.379293	0.00509533	-0.340569	0.0125833	53	0.0235824	0.0490558	Fat
LOC107393202	0.0226374	0.873438	0.0139516	0.921801	52	0.925605	0.956388	Fat
LOC107393209	-0.113365	0.423594	-0.144471	0.306854	52	0.59101	0.46921	Fat
LOC107393212	0.0481744	0.731936	0.123146	0.379677	53	0.832073	0.542766	Fat
LOC107393215	0.527898	4.86005596713393e-05	0.481437	0.000262672	53	0.000825022	0.00324472	Fat
LOC107393216	0.0691901	0.622514	0.0387615	0.782884	53	0.754956	0.870187	Fat
LOC107393218	0.240993	0.0821501	0.168672	0.2273	53	0.186815	0.382556	Fat
LOC107393220	0.161457	0.248093	0.12182	0.384872	53	0.411925	0.547926	Fat
LOC107393225	-0.383253	0.00461664	-0.445223	0.000836107	53	0.0218569	0.00733578	Fat
LOC107393226	-0.0596926	0.671139	-0.00765137	0.956636	53	0.789827	0.975998	Fat
LOC107393228	0.16659	0.233173	0.173061	0.215257	53	0.394402	0.368767	Fat
LOC107393229	0.349992	0.0101981	0.300836	0.0286058	53	0.0399136	0.0888713	Fat
LOC107393231	-0.131267	0.348802	-0.176255	0.206779	53	0.519511	0.358594	Fat
LOC107393234	-0.195486	0.160676	-0.245674	0.0762004	53	0.302693	0.177409	Fat
LOC107393238	0.444118	0.000864476	0.428978	0.0013504	53	0.00637451	0.0103187	Fat
LOC107393239	0.025825	0.854361	-0.143536	0.305193	53	0.914035	0.467768	Fat
LOC107393249	0.361753	0.00777694	0.387534	0.00414413	53	0.0326393	0.0221159	Fat
LOC107393252	0.0844669	0.547613	-0.0996972	0.477535	53	0.696978	0.632073	Fat
LOC107393257	-0.012084	0.931563	-0.0637265	0.650308	53	0.960503	0.77588	Fat
LOC107393258	0.0379899	0.787104	0.0390911	0.781084	53	0.87092	0.869098	Fat
LOC107393262	-0.259301	0.0608014	-0.324693	0.0176875	53	0.151129	0.0629919	Fat
LOC107393263	0.0610667	0.664014	0.0858492	0.541055	53	0.785643	0.686746	Fat
LOC107393269	0.245673	0.0791695	0.185468	0.188048	52	0.182034	0.336287	Fat
LOC107393272	-0.153778	0.271601	-0.264447	0.055682	53	0.438679	0.142897	Fat
LOC107393273	-0.233153	0.0929287	-0.246061	0.0757242	53	0.204453	0.176675	Fat
LOC107393283	-0.136788	0.33849	-0.268724	0.0565551	51	0.509064	0.144366	Fat
LOC107393289	-0.030185	0.83516	-0.0352843	0.807802	50	0.902329	0.887068	Fat
LOC107393296	0.296321	0.0312046	0.286717	0.0373898	53	0.0914116	0.10749	Fat
LOC107393299	-0.107584	0.443214	-0.231368	0.0955302	53	0.607746	0.208675	Fat
LOC107393300	-0.030109	0.830533	-0.0121297	0.931305	53	0.899442	0.961859	Fat
LOC107393301	-0.599877	2.06329840976959e-06	-0.560586	1.26799477615155e-05	53	9.88021630075814e-05	0.000404791	Fat
LOC107393303	-0.411584	0.00219949	-0.45239	0.000671575	53	0.0125873	0.00630266	Fat
LOC107393306	-0.20947	0.132233	-0.206343	0.138238	53	0.263273	0.270641	Fat
LOC107393308	-0.556592	1.50567051014479e-05	-0.58989	3.3484292136951e-06	53	0.000379353	0.000182902	Fat
LOC107393310	-0.397641	0.00319345	-0.424076	0.00155348	53	0.0167335	0.0114308	Fat
LOC107393312	0.129004	0.357247	-0.122498	0.382209	53	0.527689	0.545405	Fat
LOC107393321	0.105038	0.454142	0.0808425	0.564986	53	0.618358	0.706366	Fat
LOC107393322	0.142018	0.310391	0.0755906	0.590607	53	0.480626	0.728318	Fat
LOC107393330	0.417161	0.00188627	0.386304	0.00427536	53	0.0112779	0.0226628	Fat
LOC107393335	0.300646	0.0287117	0.280962	0.0415585	53	0.0858488	0.116279	Fat
LOC107393338	-0.31766	0.0204577	-0.341697	0.0122746	53	0.0670313	0.0482426	Fat
LOC107393342	-0.053105	0.705685	-0.163088	0.243283	53	0.814326	0.401507	Fat
LOC107393345	0.461941	0.000497744	0.444703	0.000849344	53	0.00426124	0.00741933	Fat
LOC107393349	0.26892	0.0515208	0.309049	0.0243417	53	0.133422	0.0789604	Fat
LOC107393351	-0.032736	0.815994	-0.105278	0.453106	53	0.890124	0.611034	Fat
LOC107393354	0.0665631	0.635815	-0.0436489	0.756303	53	0.764787	0.851895	Fat
LOC107393355	-0.00045364	0.997479	-0.0187594	0.896045	51	0.998484	0.942779	Fat
LOC107393356	-0.253037	0.0675366	-0.353497	0.00941628	53	0.162854	0.0397082	Fat
LOC107393358	-0.154748	0.268553	-0.235999	0.088895	53	0.434949	0.198797	Fat
LOC107393363	-0.0871745	0.538875	-0.156006	0.269418	52	0.690612	0.430214	Fat
LOC107393364	-0.418657	0.00180936	-0.393927	0.00351764	53	0.0109166	0.0198209	Fat
LOC107393365	0.158588	0.256711	-0.15971	0.253315	53	0.421436	0.412116	Fat
LOC107393369	-0.493424	0.000173906	-0.533138	3.95487977746295e-05	53	0.00205406	0.000878138	Fat
LOC107393371	0.0117203	0.933618	-0.0163632	0.90742	53	0.961735	0.949277	Fat
LOC107393374	-0.660297	7.48217695107295e-08	-0.611709	1.13763383434541e-06	53	1.11169765577717e-05	9.04880947617552e-05	Fat
LOC107393384	0.340131	0.012705	0.26857	0.051837	53	0.0470059	0.135878	Fat
LOC107393387	-0.108514	0.439261	-0.19499	0.161762	53	0.603941	0.301842	Fat
LOC107393393	0.325137	0.0175238	0.233034	0.0931005	53	0.0597198	0.204954	Fat
LOC107393397	-0.250814	0.0700649	-0.260774	0.0592992	53	0.16705	0.149374	Fat
LOC107393402	0.0338676	0.809749	0.0484086	0.730682	53	0.885865	0.834031	Fat
LOC107393415	0.115829	0.408847	0.119851	0.392657	53	0.577098	0.554631	Fat
LOC107393416	0.286177	0.0377658	0.214915	0.122245	53	0.105853	0.248269	Fat
LOC107393420	0.198517	0.154159	0.109518	0.435011	53	0.294428	0.594652	Fat
LOC107393428	-0.637099	2.91107500544234e-07	-0.646576	1.6944801945157e-07	53	2.7223688492072e-05	3.02683664409107e-05	Fat
LOC107393429	-0.128258	0.364856	-0.104278	0.461922	52	0.535347	0.618619	Fat
LOC107393432	-0.441693	0.000929781	-0.434746	0.00114212	53	0.00672811	0.00917506	Fat
LOC107393446	0.106614	0.447359	-0.0221225	0.875061	53	0.612375	0.930177	Fat
LOC107393448	0.615032	9.58266032773936e-07	0.49019	0.000194664	53	5.85942822655386e-05	0.0026898	Fat
LOC107393457	0.0389194	0.782021	-0.0259208	0.853827	53	0.867469	0.9161	Fat
LOC107393461	0.0216219	0.877867	-0.0409215	0.771104	53	0.928194	0.862146	Fat
LOC107393463	-0.117082	0.403763	-0.0822738	0.558094	53	0.572208	0.701025	Fat
LOC107393465	0.285813	0.0380207	0.202983	0.144917	53	0.106362	0.279158	Fat
LOC107393468	0.156931	0.261778	0.153359	0.272927	53	0.42702	0.434159	Fat
LOC107393474	0.0146706	0.916961	0.0178837	0.898861	53	0.951246	0.944362	Fat
LOC107393481	0.184052	0.191504	0.195895	0.163982	52	0.343394	0.304572	Fat
LOC107393491	0.210197	0.130864	0.234756	0.0906397	53	0.261268	0.201424	Fat
LOC107393493	0.13248	0.34433	0.0689359	0.623796	53	0.515457	0.754726	Fat
LOC107393495	0.222443	0.109394	0.220198	0.113112	53	0.229106	0.235146	Fat
LOC107393496	-0.171803	0.218662	-0.181005	0.194611	53	0.377325	0.344114	Fat
LOC107393497	-0.300161	0.0289827	-0.309058	0.024337	53	0.0862698	0.0789604	Fat
LOC107393500	-0.46477	0.000454717	-0.465564	0.000443254	53	0.00399618	0.00475175	Fat
LOC107393501	-0.0194799	0.889887	-0.0452379	0.747719	53	0.934749	0.845752	Fat
LOC107393505	0.032736	0.815994	-0.0229403	0.870482	53	0.890124	0.927044	Fat
LOC107393507	-0.412473	0.00214665	-0.44304	0.00089298	53	0.0123516	0.00772394	Fat
LOC107393509	-0.236871	0.0876875	-0.287687	0.0367223	53	0.195822	0.106012	Fat
LOC107393511	0.137653	0.325647	0.146712	0.294503	53	0.495751	0.455959	Fat
LOC107393514	-0.346193	0.0111081	-0.335691	0.0139961	53	0.042502	0.0530544	Fat
LOC107393515	0.379576	0.00505975	0.411037	0.00223259	53	0.023445	0.0146426	Fat
LOC107393519	0.599755	2.07566755397536e-06	0.528605	4.72760490679805e-05	53	9.90946411141479e-05	0.000990243	Fat
LOC107393522	0.222605	0.10913	0.251218	0.0695994	53	0.228704	0.166816	Fat
LOC107393523	0.4092	0.00234695	0.376329	0.00548148	53	0.013203	0.0270636	Fat
LOC107393524	-0.539254	3.09573096207133e-05	-0.534223	3.78805930546683e-05	53	0.000619848	0.000856651	Fat
LOC107393526	0.212865	0.125937	0.196649	0.158153	53	0.253918	0.296815	Fat
LOC107393528	0.258937	0.0611771	0.199263	0.152586	53	0.151802	0.289683	Fat
LOC107393534	-0.0341153	0.812144	-0.0378719	0.791896	51	0.887569	0.876223	Fat
LOC107393549	0.169055	0.226231	0.187508	0.178792	53	0.386194	0.324145	Fat
LOC107393553	0.12371	0.377484	0.130345	0.352228	53	0.54706	0.516723	Fat
LOC107393555	0.143755	0.304446	0.124835	0.373128	53	0.474844	0.537366	Fat
LOC107393557	0.245843	0.0759919	0.372588	0.00600532	53	0.176962	0.0290279	Fat
LOC107393561	-0.452484	0.00066963	-0.414748	0.00201655	53	0.00525458	0.0137239	Fat
LOC107393565	-0.0176613	0.900112	-0.104392	0.456936	53	0.941694	0.614323	Fat
LOC107393576	0.437126	0.00106492	0.244256	0.0779661	53	0.00741898	0.18003	Fat
LOC107393578	-0.109201	0.436352	-0.145676	0.297962	53	0.601502	0.45968	Fat
LOC107393579	-0.243418	0.0790237	-0.223858	0.107099	53	0.181812	0.226356	Fat
LOC107393580	0.313457	0.0222823	0.260128	0.0599544	53	0.0712622	0.150549	Fat
LOC107393582	-0.363288	0.00750103	-0.356322	0.00882462	53	0.0316485	0.0379891	Fat
LOC107393600	0.134258	0.337834	0.0577184	0.681425	53	0.508462	0.797916	Fat
LOC107393603	0.102439	0.479011	0.0970914	0.502372	50	0.638119	0.653309	Fat
LOC107393607	0.459637	0.000535463	0.383884	0.00454417	53	0.00447335	0.0236863	Fat
LOC107393613	-0.140805	0.314582	-0.215705	0.120845	53	0.484614	0.246339	Fat
LOC107393620	0.287054	0.039084	0.326872	0.0180212	52	0.108477	0.0639227	Fat
LOC107393623	0.176168	0.207008	0.202362	0.146176	53	0.362725	0.280853	Fat
LOC107393627	0.153253	0.273262	0.216673	0.119146	53	0.440467	0.243751	Fat
LOC107393635	0.267505	0.0528085	0.248293	0.0730226	53	0.135872	0.172338	Fat
LOC107393636	0.0984908	0.482907	0.119406	0.394428	53	0.641053	0.556498	Fat
LOC107393645	0.191849	0.16876	0.142343	0.309273	53	0.313392	0.472045	Fat
LOC107393648	-0.0318873	0.820684	-0.0191019	0.892011	53	0.893279	0.940536	Fat
LOC107393657	-0.179522	0.198353	-0.248821	0.0723949	53	0.351826	0.171566	Fat
LOC107393658	-0.407219	0.00247602	-0.38042	0.00495484	53	0.0137347	0.0251073	Fat
LOC107393662	0.0831332	0.553976	0.0336385	0.811013	53	0.701761	0.889451	Fat
LOC107393665	0.475803	0.000317199	0.418336	0.0018256	53	0.00309756	0.0127675	Fat
LOC107393666	-0.0425972	0.762	-0.100386	0.474484	53	0.853299	0.629662	Fat
LOC107393667	-0.148807	0.287585	-0.255684	0.0646214	53	0.456517	0.158313	Fat
LOC107393673	0.000808296	0.995417	0.100497	0.47399	53	0.997444	0.629374	Fat
LOC107393674	-0.191566	0.169401	-0.187625	0.178515	53	0.314215	0.323755	Fat
LOC107393676	0.242772	0.0798481	0.257754	0.0624129	53	0.18331	0.154771	Fat
LOC107393679	0.120194	0.391295	-0.0560207	0.690317	53	0.559979	0.804315	Fat
LOC107393680	0.0579952	0.679979	-0.0142831	0.919147	53	0.795812	0.954785	Fat
LOC107393683	0.0804658	0.566806	0.139263	0.319966	53	0.711551	0.483768	Fat
LOC107393684	0.0723829	0.606507	0.0303382	0.829262	53	0.742396	0.900794	Fat
LOC107393688	0.23869	0.0852096	0.241037	0.0820925	53	0.191824	0.186947	Fat
LOC107393692	0.39659	0.00328238	0.326606	0.0169914	53	0.0170701	0.0612398	Fat
LOC107393699	0.181998	0.196594	0.0332895	0.814765	52	0.349715	0.891905	Fat
LOC107393700	0.219735	0.113892	0.201276	0.1484	53	0.2357	0.284043	Fat
LOC107393701	0.0691093	0.622921	0.0492326	0.726275	53	0.755047	0.830312	Fat
LOC107393702	0.159881	0.252802	0.154603	0.269009	53	0.417346	0.429766	Fat
LOC107393709	0.271021	0.0496547	0.257714	0.0624544	53	0.129901	0.15485	Fat
LOC107393716	-0.231496	0.0953416	-0.268112	0.0522528	53	0.208206	0.136496	Fat
LOC107393720	-0.0670885	0.633146	-0.0675643	0.630732	53	0.762615	0.759765	Fat
LOC107393721	0.390313	0.00422861	0.27669	0.0470677	52	0.0205319	0.126867	Fat
LOC107393724	-0.0250572	0.858647	-0.058911	0.675204	53	0.91622	0.793847	Fat
LOC107393726	0.352578	0.009616	0.18366	0.188036	53	0.0381045	0.336287	Fat
LOC107393728	0.215007	0.122082	0.176568	0.205962	53	0.248224	0.357676	Fat
LOC107393732	0.19391	0.164143	0.09813	0.484519	53	0.307006	0.637889	Fat
LOC107393734	-0.00816378	0.953735	-0.0861846	0.53947	53	0.973014	0.685461	Fat
LOC107393738	0.217957	0.116921	0.297477	0.0305214	53	0.240436	0.0929913	Fat
LOC107393744	-0.341343	0.0123707	-0.351217	0.0099187	53	0.0461342	0.0411688	Fat
LOC107393747	0.105644	0.451526	0.113866	0.416887	53	0.616169	0.577525	Fat
LOC107393749	0.133813	0.339451	0.0776689	0.580407	53	0.510315	0.719896	Fat
LOC107393754	0.295432	0.0317389	0.311518	0.023169	53	0.0925164	0.0763401	Fat
LOC107393756	0.0457091	0.745179	-0.051638	0.713461	53	0.841516	0.821452	Fat
LOC107393757	0.652497	1.19685876815238e-07	0.620696	7.11996968302426e-07	53	1.44148944667323e-05	7.0306383863801e-05	Fat
LOC107393763	-0.0653507	0.641994	-0.0640717	0.648537	53	0.76954	0.774465	Fat
LOC107393765	-0.114859	0.412809	-0.162516	0.244963	53	0.580987	0.403402	Fat
LOC107393767	0.131671	0.347308	0.0499767	0.722303	53	0.518158	0.827556	Fat
LOC107393768	0.232579	0.0970716	0.281767	0.0430045	52	0.210954	0.119171	Fat
LOC107393770	0.292522	0.0335409	0.246419	0.0752855	53	0.0964604	0.175996	Fat
LOC107393772	0.14416	0.303074	-0.0198212	0.88797	53	0.473168	0.93844	Fat
LOC107393773	0.0811933	0.563293	0.018654	0.894528	53	0.708708	0.941927	Fat
LOC107393783	0.579588	5.42662114975897e-06	0.510535	9.39545972588237e-05	53	0.000190447	0.00159777	Fat
LOC107393784	-0.402127	0.00283729	-0.41462	0.00202368	53	0.0152958	0.0137607	Fat
LOC107393785	-0.69574	7.35572252698533e-09	-0.645498	1.80373421250821e-07	53	2.54220166813071e-06	3.11693114244081e-05	Fat
LOC107393786	-0.39073	0.00381962	-0.392999	0.00360303	53	0.0190478	0.0200882	Fat
LOC107393789	-0.046477	0.741046	-0.022724	0.871692	53	0.838695	0.927837	Fat
LOC107393790	0.0128519	0.927226	0.00755468	0.957184	53	0.958206	0.976158	Fat
LOC107393792	-0.171682	0.218993	-0.235783	0.0891963	53	0.377608	0.199331	Fat
LOC107393813	0.051448	0.714471	0.0242768	0.863006	53	0.820653	0.922447	Fat
LOC107393814	0.0718575	0.609128	-0.0589341	0.675084	53	0.744649	0.793764	Fat
LOC107393820	-0.255623	0.0646868	-0.303321	0.0272541	53	0.15785	0.0857141	Fat
LOC107393831	0.0220261	0.875602	-0.0551915	0.694675	53	0.926785	0.808133	Fat
LOC107393839	0.114697	0.413471	-0.0344209	0.8067	53	0.581508	0.886311	Fat
LOC107393843	-0.24168	0.0812546	-0.250403	0.070541	53	0.185468	0.168439	Fat
LOC107393844	-0.122131	0.3884	-0.0201231	0.887398	52	0.557461	0.93821	Fat
LOC107393845	-0.0877405	0.532145	-0.19764	0.156025	53	0.684247	0.294077	Fat
LOC107393847	-0.329592	0.0181855	-0.287845	0.0405365	51	0.0614792	0.114082	Fat
LOC107393848	-0.244267	0.0779519	-0.34106	0.0124482	53	0.180469	0.048739	Fat
LOC107393850	-0.0609455	0.664642	-0.0811409	0.563546	53	0.785787	0.705175	Fat
LOC107393854	0.471358	0.000367272	0.490134	0.000195045	53	0.00344274	0.0026898	Fat
LOC107393856	0.423466	0.00158057	0.430442	0.00129454	53	0.00988511	0.0100246	Fat
LOC107393870	0.10233	0.465923	0.0981036	0.484637	53	0.628169	0.637889	Fat
LOC107393875	0.185019	0.184733	0.14273	0.307945	53	0.334916	0.47045	Fat
LOC107393878	-0.388224	0.00407205	-0.411329	0.00221487	53	0.0199008	0.0145564	Fat
LOC107393882	0.142799	0.312545	0.0718714	0.612626	52	0.482645	0.746553	Fat
LOC107393889	0.0799	0.569545	0.0861292	0.539731	53	0.713975	0.685629	Fat
LOC107393892	0.399177	0.00306731	0.307637	0.025034	53	0.0162493	0.0805487	Fat
LOC107393895	0.666723	5.02840557120726e-08	0.630052	4.30225914937776e-07	53	8.59587008290893e-06	5.14265533509831e-05	Fat
LOC107393902	-0.280681	0.041772	-0.190334	0.172213	53	0.113792	0.315771	Fat
LOC107393904	0.343889	0.0116933	0.303231	0.0273024	53	0.0441042	0.0857665	Fat
LOC107393925	-0.358883	0.00831615	-0.391275	0.00376662	53	0.0342513	0.0207419	Fat
LOC107393928	0.21145	0.128532	0.258804	0.0613153	53	0.257842	0.152789	Fat
LOC107393930	-0.055247	0.694383	-0.072063	0.608102	53	0.806495	0.742768	Fat
LOC107393933	-0.223857	0.107099	-0.258181	0.0619646	53	0.225937	0.153964	Fat
LOC107393942	-0.242206	0.080575	-0.244354	0.0778422	53	0.184473	0.179796	Fat
LOC107393947	-0.21141	0.128607	-0.27415	0.0469785	53	0.257927	0.126836	Fat
LOC107393952	-0.0670885	0.633146	-0.0365346	0.795079	53	0.762615	0.878094	Fat
LOC107393976	0.46578	0.000440186	0.362931	0.00756448	53	0.00392779	0.0341648	Fat
LOC107393983	-0.11688	0.404581	-0.126102	0.368255	53	0.572958	0.532665	Fat
LOC107393986	-0.00513268	0.970903	0.0706717	0.615063	53	0.983148	0.748593	Fat
LOC107393991	0.466508	0.000429985	0.173587	0.213845	53	0.00385991	0.367114	Fat
LOC107393994	-0.43846	0.00102374	-0.469582	0.000389199	53	0.00721429	0.00432312	Fat
LOC107393999	0.286581	0.0374842	0.276082	0.0453862	53	0.105213	0.123844	Fat
LOC107394000	-0.147837	0.290774	-0.181898	0.192383	53	0.459881	0.341317	Fat
LOC107394012	-0.100107	0.475716	-0.126797	0.365602	53	0.635862	0.52984	Fat
LOC107394016	0.241761	0.0811497	0.208736	0.133623	53	0.185282	0.264058	Fat
LOC107394017	-0.364905	0.00721984	-0.444371	0.000857896	53	0.0308303	0.00748153	Fat
LOC107394019	0.543902	2.56179270079108e-05	0.525653	5.30317677512301e-05	53	0.000548038	0.00107128	Fat
LOC107394026	0.346193	0.0111081	0.319842	0.0195614	53	0.042502	0.067709	Fat
LOC107394027	-0.582498	4.74271455092014e-06	-0.610311	1.22209809263281e-06	53	0.000174536	9.33308828361578e-05	Fat
LOC107394028	-0.106453	0.448052	-0.166645	0.233015	53	0.612901	0.389207	Fat
LOC107394038	0.271426	0.0493022	0.266681	0.0535711	53	0.12917	0.138765	Fat
LOC107394040	0.437854	0.00104228	0.269788	0.0507433	53	0.00731251	0.133841	Fat
LOC107394046	0.0318064	0.821131	0.0409909	0.770726	53	0.893521	0.861795	Fat
LOC107394047	0.0726658	0.605097	0.104507	0.45644	53	0.741527	0.613808	Fat
LOC107394048	-0.43943	0.000994696	-0.454338	0.000632225	53	0.00705967	0.0060476	Fat
LOC107394055	-0.0266333	0.849855	-0.0468236	0.739183	53	0.911242	0.840055	Fat
LOC107394056	0.286783	0.0373441	0.220719	0.112242	53	0.104875	0.233955	Fat
LOC107394062	0.216866	0.11881	0.167393	0.230894	53	0.243095	0.38668	Fat
LOC107394063	-0.0856389	0.54205	-0.00822503	0.953388	53	0.692782	0.974537	Fat
LOC107394064	0.245074	0.0799272	0.25753	0.0653063	52	0.183466	0.159337	Fat
LOC107394065	0.353104	0.00950135	0.285461	0.0382692	53	0.0378198	0.109268	Fat
LOC107394066	0.0784047	0.576814	0.147446	0.292065	53	0.719739	0.453709	Fat
LOC107394067	0.301413	0.0282869	0.343996	0.0116657	53	0.0849461	0.0465966	Fat
LOC107394068	0.199083	0.152965	-0.080482	0.566728	53	0.292674	0.707876	Fat
LOC107394074	-0.465336	0.000446527	-0.444151	0.000863616	53	0.00395922	0.00752728	Fat
LOC107394075	0.341788	0.0122501	0.331468	0.0153269	53	0.0458024	0.0567519	Fat
LOC107394077	0.212137	0.127266	0.167061	0.231835	53	0.256111	0.387766	Fat
LOC107394083	0.0267546	0.849179	0.00589936	0.966559	53	0.91101	0.980623	Fat
LOC107394084	-0.134864	0.335637	-0.228104	0.100432	53	0.506162	0.216087	Fat
LOC107394085	-0.217916	0.116991	-0.231262	0.095686	53	0.240517	0.208872	Fat
LOC107394107	-0.0893167	0.524774	-0.0982039	0.484189	53	0.678723	0.637697	Fat
LOC107394126	0.417283	0.00187993	0.385625	0.00434929	53	0.0112569	0.0229033	Fat
LOC107394129	0.208702	0.133689	0.192326	0.167683	53	0.265707	0.309764	Fat
LOC107394134	-0.460526	0.000520609	-0.448435	0.000758352	53	0.00438846	0.00682302	Fat
LOC107394135	0.0359287	0.798406	0.0342934	0.807402	53	0.878056	0.886776	Fat
LOC107394137	0.022309	0.874017	0.0965284	0.491712	53	0.925909	0.643606	Fat
LOC107394141	0.0635724	0.651099	-0.0560354	0.69024	53	0.775601	0.804315	Fat
LOC107394156	0.229071	0.0989601	0.164816	0.238256	53	0.213701	0.39518	Fat
LOC107394159	0.128761	0.358159	0.14647	0.295308	53	0.528643	0.45687	Fat
LOC107394162	-0.590056	3.32211231475009e-06	-0.507479	0.00010513	53	0.000136911	0.00174282	Fat
LOC107394164	0.507286	0.000105873	0.442937	0.00089576	53	0.00145603	0.00773535	Fat
LOC107394166	0.0834031	0.556644	0.238452	0.0886891	52	0.703401	0.198421	Fat
LOC107394173	0.262106	0.0605058	0.298801	0.0314188	52	0.150653	0.0949975	Fat
LOC107394174	-0.23877	0.0851007	-0.210388	0.130506	53	0.191688	0.259786	Fat
LOC107394175	0.181624	0.193064	0.182752	0.190265	53	0.345528	0.338804	Fat
LOC107394176	0.435469	0.00111815	0.243183	0.0793228	53	0.0076821	0.182333	Fat
LOC107394178	0.34587	0.0111886	0.348131	0.0106354	53	0.0427589	0.043321	Fat
LOC107394179	-0.332775	0.0149039	-0.308286	0.0247137	53	0.0530666	0.079841	Fat
LOC107394181	-0.342515	0.0120548	-0.354486	0.00920528	53	0.0451892	0.0391717	Fat
LOC107394182	-0.0195608	0.889433	-0.0366296	0.794558	53	0.934519	0.877946	Fat
LOC107394183	0.426107	0.00203301	0.278312	0.0503426	50	0.011887	0.133147	Fat
LOC107394186	0.360419	0.00802365	0.378644	0.00517776	53	0.0333927	0.0259427	Fat
LOC107394187	0.385799	0.0043302	0.389772	0.00391444	53	0.0208674	0.021254	Fat
LOC107394188	0.309294	0.0242229	0.269501	0.0509992	53	0.0756423	0.134325	Fat
LOC107394191	-0.0836182	0.551658	-0.190302	0.172286	53	0.699438	0.315808	Fat
LOC107394196	0.457334	0.000575747	0.409269	0.00234251	53	0.00471816	0.0150652	Fat
LOC107394199	0.254169	0.0662777	0.249734	0.0713199	53	0.160598	0.169813	Fat
LOC107394203	-0.0378282	0.787989	-0.0603812	0.667565	53	0.871596	0.788773	Fat
LOC107394209	-0.13054	0.351503	-0.13734	0.326757	53	0.522018	0.490907	Fat
LOC107394210	-0.094126	0.502604	-0.0294232	0.834338	53	0.658242	0.903563	Fat
LOC107394211	-0.201104	0.148754	-0.246414	0.0752922	53	0.286932	0.175996	Fat
LOC107394215	0.286056	0.0378506	0.247782	0.0736343	53	0.106016	0.173248	Fat
LOC107394216	0.107827	0.442181	0.0937174	0.504468	53	0.607063	0.655232	Fat
LOC107394221	-0.211086	0.129206	-0.171151	0.220442	53	0.2589	0.374943	Fat
LOC107394227	0.0820824	0.559014	0.0453954	0.74687	53	0.705389	0.845226	Fat
LOC107394230	-0.131914	0.346412	-0.172311	0.217283	53	0.517308	0.371398	Fat
LOC107394231	-0.128681	0.358464	-0.220228	0.113063	53	0.528945	0.235121	Fat
LOC107394233	-0.477945	0.000295359	-0.460748	0.000516972	53	0.00293109	0.00529135	Fat
LOC107394241	-0.117595	0.406392	-0.0829263	0.55891	52	0.574755	0.70172	Fat
LOC107394246	0.0084871	0.951905	-0.0122343	0.930714	53	0.972145	0.961436	Fat
LOC107394257	-0.318994	0.0199058	-0.351738	0.00980198	53	0.0657379	0.040815	Fat
LOC107394262	-0.165216	0.237106	-0.215421	0.121348	53	0.398931	0.246952	Fat
LOC107394263	0.602221	1.83724482798467e-06	0.520964	6.35086062517769e-05	53	9.07096840847836e-05	0.00122532	Fat
LOC107394266	0.443229	0.000887926	0.364698	0.00725527	53	0.00652512	0.0331905	Fat
LOC107394269	0.333179	0.0147752	0.375522	0.00559088	53	0.0527381	0.0274587	Fat
LOC107394272	0.207974	0.13508	0.20417	0.14253	53	0.268035	0.275796	Fat
LOC107394275	0.0905695	0.518952	0.111918	0.424951	53	0.673329	0.584874	Fat
LOC107394281	-0.186393	0.181435	-0.256535	0.0637053	53	0.330862	0.156945	Fat
LOC107394283	-0.23776	0.0864691	-0.254589	0.0658144	53	0.193946	0.160257	Fat
LOC107394284	-0.269082	0.0513752	-0.28612	0.0378053	53	0.133197	0.108186	Fat
LOC107394285	-0.100835	0.472499	-0.0933485	0.506155	53	0.632945	0.656993	Fat
LOC107394295	0.0371816	0.791531	-0.00659455	0.962621	53	0.873812	0.978501	Fat
LOC107394297	0.336615	0.0137187	0.349894	0.0102207	53	0.0497263	0.0419976	Fat
LOC107394303	-0.0380838	0.799379	-0.0541362	0.717793	47	0.878632	0.824661	Fat
LOC107394305	-0.391255	0.00376848	-0.391698	0.00372591	53	0.0188578	0.0205863	Fat
LOC107394307	-0.0679372	0.628843	-0.0252166	0.857757	53	0.759273	0.918662	Fat
LOC107394312	-0.0815974	0.561346	-0.0696739	0.620077	53	0.707266	0.752448	Fat
LOC107394321	0.175198	0.209559	0.146564	0.294995	53	0.366187	0.456609	Fat
LOC107394322	-0.0954193	0.496725	-0.0646812	0.645416	53	0.653125	0.771894	Fat
LOC107394323	0.112191	0.423815	-0.243171	0.0793378	53	0.591036	0.182333	Fat
LOC107394324	-0.158911	0.25573	-0.275516	0.0458477	53	0.420607	0.12466	Fat
LOC107394328	0.281448	0.0411922	0.226473	0.102955	53	0.112637	0.219846	Fat
LOC107394333	0.107827	0.442181	0.144173	0.303027	53	0.607063	0.465326	Fat
LOC107394334	0.13644	0.329967	0.152588	0.275375	53	0.500173	0.436355	Fat
LOC107394337	-0.691214	1.00738921810513e-08	-0.68679	1.36241640213287e-08	53	3.20309475788709e-06	7.01960644127899e-06	Fat
LOC107394339	-0.058561	0.677028	-0.0940522	0.50294	53	0.793643	0.653728	Fat
LOC107394342	-0.317498	0.0205254	-0.333755	0.0145934	53	0.0671865	0.0547959	Fat
LOC107394343	-0.301454	0.0282647	-0.338888	0.0130557	53	0.0849115	0.0503419	Fat
LOC107394344	-0.271466	0.049267	-0.270645	0.0499847	53	0.129121	0.132344	Fat
LOC107394350	-0.380586	0.00493445	-0.43276	0.00121034	53	0.0230052	0.00955885	Fat
LOC107394352	0.549358	2.04389239596996e-05	0.469545	0.000389668	53	0.000470925	0.00432312	Fat
LOC107394353	0.26209	0.0579822	0.250117	0.0708728	53	0.14597	0.169053	Fat
LOC107394356	0.0872555	0.534423	0.118654	0.397436	53	0.686178	0.559203	Fat
LOC107394359	0.141654	0.311644	0.161889	0.246813	53	0.48191	0.405564	Fat
LOC107394360	0.330835	0.0155353	0.337345	0.0135026	53	0.054775	0.0515913	Fat
LOC107394361	-0.0648657	0.644472	-0.0891003	0.525783	53	0.771116	0.673453	Fat
LOC107394369	0.349952	0.0102074	0.322498	0.0185154	53	0.0399304	0.0651091	Fat
LOC107394373	0.575749	6.46941064987882e-06	0.616945	8.673404621879e-07	53	0.00021422	8.11116392227249e-05	Fat
LOC107394374	0.0412231	0.769463	0.0244869	0.861832	53	0.85815	0.921707	Fat
LOC107394376	-0.462345	0.00049138	-0.448028	0.000767817	53	0.00422268	0.00688092	Fat
LOC107394378	0.143877	0.304034	0.0446613	0.75083	53	0.474341	0.847958	Fat
LOC107394379	0.348335	0.0105867	0.198921	0.153306	53	0.0410107	0.290566	Fat
LOC107394385	-0.0368179	0.793525	-0.0671985	0.632587	53	0.874738	0.76125	Fat
LOC107394389	-0.339767	0.0128068	-0.346683	0.0109869	53	0.0473165	0.0445132	Fat
LOC107394392	-0.060703	0.665898	-0.0599407	0.66985	53	0.786569	0.790358	Fat
LOC107394393	0.0143877	0.918557	-0.0539295	0.701327	53	0.952156	0.81256	Fat
LOC107394395	-0.230162	0.0973188	-0.259032	0.0610789	53	0.21119	0.15239	Fat
LOC107394399	-0.0328572	0.815324	-0.0667771	0.634728	53	0.889759	0.763132	Fat
LOC107394405	0.301656	0.0393378	0.126411	0.397162	47	0.108976	0.558966	Fat
LOC107394412	0.0460728	0.743221	0.08227	0.558113	53	0.839901	0.701025	Fat
LOC107394413	0.142179	0.309835	0.123442	0.378527	53	0.480093	0.541804	Fat
LOC107394415	0.300646	0.0287117	0.241039	0.0820897	53	0.0858488	0.186947	Fat
LOC107394418	0.190434	0.171982	0.235517	0.0895693	53	0.318001	0.199912	Fat
LOC107394420	-0.0777117	0.583971	-0.205623	0.143631	52	0.726218	0.277353	Fat
LOC107394421	-0.141815	0.315926	-0.110397	0.435909	52	0.486308	0.595265	Fat
LOC107394422	0.176249	0.206796	0.175851	0.207839	53	0.362475	0.359767	Fat
LOC107394427	0.20951	0.132156	0.178429	0.201145	53	0.263154	0.352104	Fat
LOC107394428	-0.3917	0.00372568	-0.394376	0.00347696	53	0.0186966	0.0196575	Fat
LOC107394429	0.323844	0.018004	0.30348	0.0271697	53	0.0609774	0.0855732	Fat
LOC107394430	0.293088	0.033184	0.229265	0.098667	53	0.0957458	0.213242	Fat
LOC107394434	-0.0139835	0.920837	0.0060264	0.965839	53	0.954209	0.980143	Fat
LOC107394435	0.466629	0.000428306	0.30392	0.0269369	53	0.00385136	0.0851038	Fat
LOC107394436	0.551702	1.85262940123108e-05	0.50948	9.76836644537107e-05	53	0.000437639	0.00164859	Fat
LOC107394437	0.115384	0.41066	0.101563	0.46929	53	0.578783	0.624751	Fat
LOC107394438	0.0664419	0.636432	0.135252	0.334235	53	0.765268	0.498433	Fat
LOC107394439	-0.0502387	0.723569	-0.0268737	0.850005	52	0.82698	0.914549	Fat
LOC107394440	0.230122	0.0973792	0.280158	0.0421705	53	0.211263	0.117474	Fat
LOC107394447	-0.266253	0.0539708	-0.118022	0.399973	53	0.138347	0.561749	Fat
LOC107394448	-0.0992254	0.497566	-0.0391569	0.789373	49	0.653843	0.874465	Fat
LOC107394451	0.0884679	0.528737	0.0420604	0.764913	53	0.681519	0.858072	Fat
LOC107394452	-0.292199	0.0337462	-0.326959	0.0168657	53	0.0968058	0.0608697	Fat
LOC107394455	-0.388628	0.00403037	-0.434177	0.0011613	53	0.0197518	0.00929535	Fat
LOC107394461	-0.268482	0.0542939	-0.344167	0.0124778	52	0.138884	0.048804	Fat
LOC107394463	0.0878617	0.531576	0.0566518	0.687007	53	0.683959	0.801799	Fat
LOC107394468	0.100875	0.472321	0.0346906	0.805215	53	0.63292	0.885426	Fat
LOC107394472	-0.170995	0.22087	-0.158413	0.257241	53	0.379692	0.416331	Fat
LOC107394474	-0.047649	0.734752	-0.0536203	0.70296	53	0.833887	0.813781	Fat
LOC107394477	-0.118011	0.400015	-0.197613	0.156082	53	0.568721	0.294144	Fat
LOC107394478	0.0224706	0.873111	0.0282259	0.84099	53	0.925381	0.908168	Fat
LOC107394479	0.204539	0.141794	0.108336	0.440014	53	0.277343	0.59948	Fat
LOC107394482	0.273568	0.0474679	0.268307	0.0520756	53	0.125481	0.13629	Fat
LOC107394483	-0.26209	0.0579822	-0.310175	0.023801	53	0.14597	0.0777456	Fat
LOC107394485	0.439834	0.000982813	0.39375	0.00353381	53	0.00699095	0.0198869	Fat
LOC107394487	0.350173	0.0109312	0.25484	0.0682675	52	0.0419871	0.164482	Fat
LOC107394490	0.336493	0.0137548	0.29208	0.0338223	53	0.0498346	0.100083	Fat
LOC107394497	0.526645	5.1029798115181e-05	0.461617	0.000502899	53	0.000851282	0.00518824	Fat
LOC107394498	-0.186595	0.180954	-0.0354867	0.800836	53	0.330136	0.882307	Fat
LOC107394502	-0.121648	0.385545	-0.137689	0.325516	53	0.555098	0.489701	Fat
LOC107394503	0.271749	0.0490217	0.308994	0.0243684	53	0.128669	0.0790308	Fat
LOC107394507	0.027967	0.842429	0.0739487	0.598722	53	0.90704	0.735018	Fat
LOC107394509	0.5203	6.51377574719749e-05	0.410091	0.0022908	53	0.00101327	0.0148347	Fat
LOC107394510	0.0292603	0.835242	-0.00614151	0.965187	53	0.902329	0.979731	Fat
LOC107394512	-0.375534	0.00558928	-0.348263	0.0106038	53	0.0253519	0.0432254	Fat
LOC107394513	-0.0956419	0.500015	-0.107745	0.447082	52	0.65584	0.60522	Fat
LOC107394518	-0.0489827	0.727611	-0.0821753	0.558567	53	0.829394	0.70143	Fat
LOC107394522	-0.114899	0.417311	-0.270384	0.052544	52	0.585096	0.136897	Fat
LOC107394523	-0.104286	0.461885	-0.238121	0.089145	52	0.625678	0.199245	Fat
LOC107394526	0.231536	0.0952822	0.00239299	0.986432	53	0.208134	0.991734	Fat
LOC107394528	-0.470307	0.000380109	-0.488692	0.00020502	53	0.0035195	0.00277869	Fat
LOC107394529	0.459961	0.000530018	0.329853	0.0158638	53	0.00444656	0.0581782	Fat
LOC107394530	0.0743632	0.596669	-0.0908694	0.517564	53	0.734312	0.666432	Fat
LOC107394531	0.452645	0.00066629	0.468115	0.000408203	53	0.00523822	0.00446635	Fat
LOC107394533	0.102654	0.464508	0.217349	0.11797	53	0.627208	0.242166	Fat
LOC107394534	-0.00699176	0.960371	0.0794008	0.571967	53	0.977276	0.712684	Fat
LOC107394536	0.50086	0.000133612	0.291934	0.0339153	53	0.00172977	0.100242	Fat
LOC107394538	-0.350921	0.00998548	-0.382757	0.00467434	53	0.0392361	0.0241746	Fat
LOC107394545	-0.0602584	0.668202	-0.0544296	0.698688	53	0.788062	0.811071	Fat
LOC107394546	0.243418	0.0790237	0.282767	0.0402123	53	0.181812	0.113451	Fat
LOC107394547	-0.0347567	0.804851	-0.073011	0.603379	53	0.882389	0.738738	Fat
LOC107394548	-0.010427	0.940929	0.00507228	0.971245	53	0.965838	0.982868	Fat
LOC107394549	0.212016	0.127489	0.166116	0.234524	53	0.256365	0.391093	Fat
LOC107394552	0.290421	0.0348945	0.180332	0.196304	53	0.099329	0.345953	Fat
LOC107394559	0.283429	0.0397273	0.241696	0.0812339	53	0.109612	0.185607	Fat
LOC107394561	0.427912	0.00139245	0.418565	0.00181401	53	0.00899518	0.0127269	Fat
LOC107394562	0.00121244	0.993125	-0.0310192	0.825488	53	0.996259	0.89852	Fat
LOC107394563	0.189303	0.174592	0.110273	0.431832	53	0.321431	0.591559	Fat
LOC107394567	-0.313295	0.0223552	-0.259234	0.0608704	53	0.071452	0.152063	Fat
LOC107394569	0.53691	3.40229494842963e-05	0.487692	0.000212212	53	0.00065963	0.00283508	Fat
LOC107394571	-0.0738378	0.599272	-0.101907	0.467779	53	0.736433	0.623731	Fat
LOC107394572	-0.0773539	0.581947	-0.192679	0.166889	53	0.724665	0.308553	Fat
LOC107394573	-0.0287753	0.837936	-0.151449	0.279016	53	0.904011	0.439971	Fat
LOC107394579	0.118617	0.397582	0.0774616	0.58142	53	0.566173	0.720454	Fat
LOC107394592	0.355569	0.00897901	0.346322	0.011076	53	0.0361663	0.0447488	Fat
LOC107394594	0.260918	0.059154	0.18156	0.193224	53	0.148146	0.342283	Fat
LOC107394596	-0.185827	0.182788	-0.31474	0.0217114	53	0.332871	0.072836	Fat
LOC107394598	0.282136	0.040679	0.119144	0.395476	53	0.11156	0.557333	Fat
LOC107394601	0.14521	0.299526	0.105141	0.453698	53	0.469473	0.611596	Fat
LOC107394606	0.287874	0.0365947	0.182732	0.190315	53	0.103116	0.338855	Fat
LOC107394607	-0.0594905	0.672189	-0.10851	0.439278	53	0.79036	0.598683	Fat
LOC107394608	-0.308769	0.0244776	-0.332865	0.0148752	53	0.0762133	0.055596	Fat
LOC107394609	-0.393478	0.00355872	-0.398984	0.00308287	53	0.0181103	0.0181591	Fat
LOC107394620	-0.118035	0.404624	-0.169928	0.22845	52	0.572968	0.383759	Fat
LOC107394621	-0.28448	0.0389677	-0.289656	0.0353978	53	0.10823	0.103296	Fat
LOC107394623	-0.440723	0.00095712	-0.338537	0.0131563	53	0.00686656	0.0506439	Fat
LOC107394624	-0.680221	2.11266236617809e-08	-0.61014	1.23282711005115e-06	53	5.02637450211945e-06	9.33308828361578e-05	Fat
LOC107394632	0.537395	3.3366633222623e-05	0.564438	1.07211463577098e-05	53	0.000651674	0.000356579	Fat
LOC107394634	-0.520421	6.48375881669542e-05	-0.563427	1.12060016482172e-05	53	0.00100959	0.000370588	Fat
LOC107394636	0.146746	0.294389	0.126052	0.368446	53	0.463891	0.532844	Fat
LOC107394637	0.0368987	0.793082	0.100185	0.475372	53	0.874615	0.630377	Fat
LOC107394639	-0.3196	0.0196591	-0.296355	0.0311843	53	0.0651398	0.0944321	Fat
LOC107394641	0.25142	0.069368	0.22576	0.104071	53	0.165986	0.221786	Fat
LOC107394644	-0.173864	0.213103	-0.203076	0.144729	53	0.370385	0.278895	Fat
LOC107394645	-0.190596	0.171612	-0.114501	0.414274	53	0.317353	0.575122	Fat
LOC107394646	0.17924	0.199073	0.143244	0.306187	53	0.352592	0.468505	Fat
LOC107394648	-0.472085	0.000358617	-0.385946	0.00431415	53	0.00337954	0.0228089	Fat
LOC107394652	-0.100431	0.474285	-0.167377	0.230941	53	0.634482	0.386695	Fat
LOC107394658	-0.248025	0.0733427	-0.309621	0.0240657	53	0.172562	0.0783847	Fat
LOC107394659	-0.220768	0.115775	-0.309835	0.0254005	52	0.238636	0.0815628	Fat
LOC107394660	0.534283	3.77893566081935e-05	0.421192	0.00168531	53	0.000702661	0.0121345	Fat
LOC107394669	-0.490514	0.000192486	-0.491588	0.000185426	53	0.00220154	0.00260646	Fat
LOC107394670	0.242529	0.080159	0.19472	0.162354	53	0.183838	0.302592	Fat
LOC107394671	0.472327	0.000355773	0.100127	0.475628	53	0.00336471	0.630377	Fat
LOC107394676	0.146908	0.293851	0.0917563	0.513467	53	0.463365	0.662859	Fat
LOC107394678	-0.0179442	0.89852	-0.0378559	0.787837	53	0.940648	0.87319	Fat
LOC107394679	0.160527	0.250863	0.101924	0.467705	53	0.41505	0.623686	Fat
LOC107394680	0.150585	0.281798	0.148776	0.287688	53	0.450118	0.449059	Fat
LOC107394681	0.426335	0.00145672	0.435854	0.00110558	53	0.0093195	0.00898592	Fat
LOC107394684	-0.26791	0.052438	-0.137044	0.327812	53	0.135115	0.491935	Fat
LOC107394685	-0.463962	0.000466653	-0.51745	7.25700352553707e-05	53	0.00406958	0.00133842	Fat
LOC107394696	0.550328	1.96263971879799e-05	0.488904	0.000203525	53	0.00045617	0.0027655	Fat
LOC107394698	0.0971167	0.489063	0.241374	0.0816532	53	0.646419	0.186244	Fat
LOC107394699	-0.290825	0.0346307	-0.287412	0.0369107	53	0.0987019	0.10646	Fat
LOC107394700	0.475884	0.000316348	0.404599	0.00265644	53	0.00309115	0.0163881	Fat
LOC107394701	-0.197749	0.155791	-0.152129	0.276836	53	0.296477	0.437791	Fat
LOC107394702	-0.0910141	0.516894	-0.025299	0.857297	53	0.671591	0.918478	Fat
LOC107394705	-0.413484	0.00208798	-0.42721	0.00142075	53	0.0121148	0.0106896	Fat
LOC107394711	0.116233	0.407203	-0.00806535	0.954292	53	0.575442	0.974959	Fat
LOC107394713	0.356903	0.00870694	0.342462	0.012069	53	0.0354204	0.0477176	Fat
LOC107394722	-0.514359	8.15077475866066e-05	-0.548074	2.15626991201036e-05	53	0.00118991	0.000590024	Fat
LOC107394729	0.484735	0.00023485	0.415275	0.00198744	53	0.0024991	0.0135888	Fat
LOC107394733	-0.570778	8.09612965604274e-06	-0.576156	6.3506076080988e-06	53	0.00025181	0.000267804	Fat
LOC107394734	0.0532263	0.705043	0.00706538	0.959954	53	0.814069	0.97754	Fat
LOC107394740	-0.205267	0.140352	-0.238448	0.0855354	53	0.275369	0.192858	Fat
LOC107394749	0.585125	4.19493467895555e-06	0.463709	0.000470445	53	0.000158411	0.00498609	Fat
LOC107394750	0.25336	0.067175	0.264026	0.0560875	53	0.162376	0.143518	Fat
LOC107394753	0.354842	0.00913049	0.385201	0.00439612	53	0.0366372	0.0230629	Fat
LOC107394756	-0.0604605	0.667154	-0.0672281	0.632437	53	0.787469	0.761185	Fat
LOC107394764	0.507569	0.000104782	0.518437	6.99121296349659e-05	53	0.00144603	0.0013076	Fat
LOC107394767	0.300201	0.02896	0.290158	0.0350666	53	0.0862507	0.102706	Fat
LOC107394770	-0.336089	0.0138759	-0.374494	0.00573311	53	0.0501819	0.0280187	Fat
LOC107394771	0.00885084	0.949846	-0.0129909	0.926441	53	0.971041	0.95916	Fat
LOC107394774	0.532222	4.10092389020006e-05	0.48551	0.000228714	53	0.000738352	0.00297797	Fat
LOC107394775	0.459839	0.000532054	0.323723	0.0180493	53	0.00445658	0.0639653	Fat
LOC107394776	-0.508499	0.000101272	-0.493525	0.000173291	53	0.00140613	0.00248417	Fat
LOC107394782	0.0216623	0.87764	-0.015375	0.912989	53	0.92814	0.952239	Fat
LOC107394783	0.487402	0.000214342	0.342204	0.012138	53	0.00235821	0.0479372	Fat
LOC107394786	0.231092	0.0959374	0.309182	0.0242772	53	0.209277	0.0788315	Fat
LOC107394792	-0.354599	0.00918147	-0.38835	0.00405902	53	0.036786	0.0217934	Fat
LOC107394796	0.221675	0.110655	0.215462	0.121274	53	0.23123	0.246833	Fat
LOC107394799	0.414454	0.002033	0.422959	0.00160343	53	0.011887	0.0117148	Fat
LOC107394800	-0.164529	0.239089	-0.192808	0.166601	53	0.401122	0.308195	Fat
LOC107394805	0.288966	0.0358578	0.0540051	0.700928	53	0.101472	0.812307	Fat
LOC107394806	0.595633	2.53970286345126e-06	0.614507	9.84733085465383e-07	53	0.000111536	8.60563078528031e-05	Fat
LOC107394807	0.137814	0.325073	0.152683	0.27507	53	0.495305	0.436216	Fat
LOC107394808	0.521836	6.1428191615445e-05	0.469739	0.000387218	53	0.000972695	0.00431393	Fat
LOC107394810	0.388305	0.00406368	0.36803	0.00670216	53	0.0198783	0.0313109	Fat
LOC107394811	-0.245843	0.0759919	-0.313372	0.0223206	53	0.176962	0.0742526	Fat
LOC107394812	0.0648253	0.644678	0.0576819	0.681616	53	0.771247	0.79808	Fat
LOC107394815	0.271102	0.049584	0.15224	0.276483	53	0.12978	0.43741	Fat
LOC107394820	-0.214562	0.122875	-0.279011	0.0430557	53	0.249389	0.119261	Fat
LOC107394829	-0.132469	0.354105	0.23416	0.0981559	51	0.524578	0.212448	Fat
LOC107394834	-0.161497	0.247973	-0.259701	0.0603904	53	0.411812	0.151123	Fat
LOC107394835	0.127468	0.363048	0.13171	0.347165	53	0.533482	0.511383	Fat
LOC107394837	0.375857	0.0055452	0.261765	0.058305	53	0.0252312	0.147553	Fat
LOC107394842	0.0996628	0.477688	-0.015044	0.914855	53	0.637104	0.953104	Fat
LOC107394843	0.46075	0.00058757	0.370813	0.00680605	52	0.00476835	0.0316788	Fat
LOC107394844	0.139593	0.318809	0.0810975	0.563755	53	0.488994	0.705326	Fat
LOC107394846	0.10718	0.444939	0.0439004	0.754942	53	0.609638	0.850728	Fat
LOC107394851	-0.263585	0.0565144	-0.286643	0.037441	53	0.143068	0.10756	Fat
LOC107394853	0.249804	0.0712388	0.19044	0.171969	53	0.169088	0.31541	Fat
LOC107394856	0.227818	0.100871	-0.0142615	0.919269	53	0.216416	0.954824	Fat
LOC107394858	0.174713	0.210843	0.046665	0.740036	53	0.367784	0.840604	Fat
LOC107394860	0.138623	0.322216	0.0477275	0.734331	53	0.492368	0.83664	Fat
LOC107394861	0.156203	0.264023	0.0430953	0.759301	53	0.42945	0.853703	Fat
LOC107394864	0.365067	0.00719223	0.340289	0.012661	53	0.0307371	0.0492742	Fat
LOC107394865	0.333745	0.0145965	0.248816	0.0724014	53	0.0522294	0.171566	Fat
LOC107394869	0.35953	0.00819188	0.308591	0.0245645	53	0.0338535	0.0794884	Fat
LOC107394873	0.562331	1.17547440361658e-05	0.482042	0.00025735	53	0.000321647	0.00320137	Fat
LOC107394876	0.0998245	0.476971	0.120356	0.390651	53	0.636788	0.553034	Fat
LOC107394877	-0.300807	0.0286218	-0.268053	0.0523068	53	0.0856445	0.136615	Fat
LOC107394878	0.123508	0.37827	0.092253	0.51118	53	0.547949	0.66093	Fat
LOC107394879	-0.331118	0.0154418	-0.321857	0.0187636	53	0.0545301	0.0658072	Fat
LOC107394884	0.0989758	0.480744	-0.0541747	0.700033	53	0.639435	0.811752	Fat
LOC107394885	0.245802	0.0790079	0.290958	0.0363821	52	0.181812	0.105335	Fat
LOC107394892	0.0951768	0.497825	0.0153654	0.913043	53	0.65403	0.952239	Fat
LOC107394894	0.184372	0.186299	0.17727	0.204136	53	0.33695	0.355359	Fat
LOC107394896	0.450544	0.000710897	0.270769	0.0498763	53	0.00549166	0.132133	Fat
LOC107394898	0.254573	0.0658327	0.279512	0.0426672	53	0.159788	0.118467	Fat
LOC107394899	0.0339888	0.809081	-0.124442	0.374644	53	0.885378	0.538681	Fat
LOC107394906	-0.213794	0.124253	-0.202816	0.145254	53	0.251576	0.279503	Fat
LOC107394910	0.119991	0.392098	0.0694096	0.621407	53	0.560775	0.753088	Fat
LOC107394912	-0.410978	0.00223617	-0.43964	0.000988498	53	0.0127285	0.00831049	Fat
LOC107394916	0.134217	0.337981	0.156262	0.263841	53	0.508635	0.424163	Fat
LOC107394922	-0.0718575	0.609128	-0.100852	0.472424	53	0.744649	0.627766	Fat
LOC107394923	-0.24649	0.0751992	-0.341985	0.0121969	53	0.175682	0.0480441	Fat
LOC107394924	-0.131833	0.346711	-0.157063	0.261371	53	0.517608	0.421479	Fat
LOC107394925	0.23485	0.0905065	0.235301	0.0898716	53	0.200288	0.200356	Fat
LOC107394926	-0.0217431	0.877187	-0.148947	0.287125	53	0.92789	0.448489	Fat
LOC107394932	-0.538325	3.21411786496902e-05	-0.362529	0.00763629	53	0.00063604	0.0344109	Fat
LOC107394933	-0.203973	0.142923	-0.241074	0.0820449	53	0.278694	0.186923	Fat
LOC107394935	0.305697	0.0260123	0.206752	0.13744	53	0.0798038	0.269656	Fat
LOC107394937	0.332412	0.0150206	0.238694	0.0852038	53	0.0533506	0.192274	Fat
LOC107394940	0.113768	0.417291	0.0836883	0.551323	53	0.585096	0.695078	Fat
LOC107394941	0.401278	0.00290184	0.418695	0.00180744	53	0.0155541	0.0126976	Fat
LOC107394946	-0.0291391	0.835915	-0.034782	0.804712	53	0.902873	0.885044	Fat
LOC107394947	0.544347	2.51544943171015e-05	0.37965	0.0050504	53	0.000541312	0.0254974	Fat
LOC107394951	0.280721	0.0417413	0.256326	0.0639295	53	0.113748	0.157158	Fat
LOC107394955	-0.200619	0.149757	-0.25642	0.0638288	53	0.288236	0.157109	Fat
LOC107394958	-0.287097	0.0390535	-0.262885	0.0597176	52	0.10843	0.150125	Fat
LOC107394962	-0.0957426	0.495261	-0.050142	0.721422	53	0.651739	0.826905	Fat
LOC107394963	0.275184	0.0461207	0.0365492	0.794999	53	0.122613	0.878067	Fat
LOC107394966	0.303919	0.0269371	0.160878	0.249816	53	0.0818059	0.408724	Fat
LOC107394968	0.374402	0.00574599	0.339669	0.0128345	53	0.0258196	0.0497573	Fat
LOC107394969	-0.0403744	0.774083	-0.119312	0.394803	53	0.861429	0.55678	Fat
LOC107394972	-0.0995012	0.478406	-0.153733	0.271743	53	0.637581	0.433013	Fat
LOC107394973	-0.202963	0.144957	-0.261828	0.0582422	53	0.281761	0.147477	Fat
LOC107394974	0.306021	0.025847	0.288439	0.0362117	53	0.0794809	0.105111	Fat
LOC107394983	0.00982079	0.944358	-0.00558333	0.96835	53	0.967858	0.981625	Fat
LOC107394985	0.084669	0.546652	0.125014	0.372438	53	0.696368	0.536697	Fat
LOC107394986	-0.130499	0.351654	-0.10622	0.449049	53	0.522192	0.607125	Fat
LOC107394987	0.117647	0.401479	0.128876	0.357728	53	0.570242	0.522046	Fat
LOC107394988	-0.164165	0.240143	-0.145106	0.299877	53	0.402424	0.462007	Fat
LOC107394995	0.182756	0.190257	0.163714	0.241453	53	0.341737	0.399067	Fat
LOC107394998	0.0137814	0.921978	0.0153117	0.913346	53	0.95488	0.952468	Fat
LOC107395007	-0.0474572	0.738313	-0.00540523	0.969663	52	0.836674	0.982268	Fat
LOC107395008	-0.0477298	0.734319	-0.157384	0.260386	53	0.833752	0.420308	Fat
LOC107395009	0.0582377	0.678714	-0.12517	0.371835	53	0.79487	0.536121	Fat
LOC107395010	-0.0482552	0.731503	-0.0994493	0.478637	53	0.831744	0.633209	Fat
LOC107395029	-0.617336	8.4980723478689e-07	-0.487507	0.000213569	53	5.36120453120714e-05	0.00284919	Fat
LOC107395037	-0.0832544	0.553396	-0.154719	0.268644	53	0.701306	0.429539	Fat
LOC107395038	-0.387214	0.00417792	-0.316877	0.0207879	53	0.0203183	0.0708299	Fat
LOC107395039	-0.389922	0.0038995	-0.395425	0.00338354	53	0.0193008	0.0193286	Fat
LOC107395042	-0.292441	0.0335921	-0.335175	0.0141534	53	0.0965379	0.0535358	Fat
LOC107395047	0.389518	0.00393999	0.399864	0.00301229	53	0.0194226	0.0178892	Fat
LOC107395048	0.147958	0.290374	0.114961	0.41239	53	0.459614	0.573443	Fat
LOC107395056	-0.00311194	0.982356	0.08726	0.534401	53	0.988825	0.681418	Fat
LOC107395064	-0.40435	0.00267422	-0.411962	0.00217689	53	0.0146099	0.0143961	Fat
LOC107395067	0.226606	0.102747	0.262431	0.0576447	53	0.21917	0.146349	Fat
LOC107395071	0.2144	0.123164	0.0839669	0.549994	53	0.24988	0.693953	Fat
LOC107395074	0.35856	0.00837889	0.350533	0.0100738	53	0.0344206	0.0415768	Fat
LOC107395081	0.343081	0.0119048	0.145923	0.297136	53	0.0447429	0.458769	Fat
LOC107395084	-0.232183	0.0943353	-0.25252	0.0681184	53	0.206576	0.164282	Fat
LOC107395088	-0.368946	0.00655666	-0.377871	0.00527752	53	0.0286289	0.0263098	Fat
LOC107395091	0.456404	0.000592762	0.471086	0.000370553	53	0.00480313	0.00416918	Fat
LOC107395096	0.188575	0.176285	0.221597	0.110785	53	0.323475	0.232019	Fat
LOC107395099	-0.103785	0.459572	-0.0549884	0.695744	53	0.623509	0.808903	Fat
LOC107395105	-0.0275225	0.844903	-0.314049	0.0220173	53	0.908629	0.0735558	Fat
LOC107395106	-0.122376	0.382688	-0.148118	0.289847	53	0.552035	0.451558	Fat
LOC107395107	-0.300565	0.0287567	-0.35755	0.00857754	53	0.0859511	0.0372488	Fat
LOC107395112	-0.392306	0.003668	-0.410697	0.00225337	53	0.0184947	0.0147129	Fat
LOC107395117	0.276397	0.0451309	0.271463	0.0492694	53	0.120648	0.130896	Fat
LOC107395119	0.369027	0.00654396	0.356931	0.0087013	53	0.028597	0.0376622	Fat
LOC107395120	-0.0215411	0.87832	0.0452286	0.747769	53	0.928426	0.845752	Fat
LOC107395123	-0.08867	0.527792	-0.050492	0.719557	53	0.680853	0.825923	Fat
LOC107395132	0.171965	0.218223	0.138494	0.322671	53	0.376771	0.486515	Fat
LOC107395133	-0.481865	0.000258893	-0.41846	0.00181932	53	0.00267265	0.012739	Fat
LOC107395134	-0.213835	0.12418	-0.148441	0.288786	53	0.251557	0.450464	Fat
LOC107395138	0.124185	0.38041	0.126724	0.370668	52	0.549996	0.534796	Fat
LOC107395146	-0.432317	0.00122605	-0.453699	0.000644899	53	0.00820014	0.00612828	Fat
LOC107395147	-0.0679549	0.632172	-0.0538402	0.704625	52	0.761731	0.814819	Fat
LOC107395148	-0.298099	0.0301585	-0.339104	0.012994	53	0.08897	0.0501881	Fat
LOC107395149	0.0648657	0.644472	0.0908575	0.517619	53	0.771116	0.666432	Fat
LOC107395150	-0.485301	0.000230357	-0.493132	0.000175697	53	0.00247113	0.00250738	Fat
LOC107395152	0.082527	0.55688	0.0221226	0.875061	53	0.703422	0.930177	Fat
LOC107395161	0.415903	0.00216624	0.347498	0.0115985	52	0.0124463	0.0463765	Fat
LOC107395162	-0.00650678	0.963118	-0.06189	0.65976	53	0.978881	0.782809	Fat
LOC107395163	0.22018	0.113144	0.161621	0.247608	53	0.234488	0.406366	Fat
LOC107395165	0.291108	0.0344471	0.216699	0.119101	53	0.0982665	0.243722	Fat
LOC107395166	-0.00195052	0.989162	-0.0341016	0.812218	51	0.993474	0.890159	Fat
LOC107395168	-0.0809912	0.564268	-0.0851427	0.544402	53	0.709598	0.689798	Fat
LOC107395169	-0.0505589	0.719201	-0.194303	0.163274	53	0.824002	0.303701	Fat
LOC107395171	0.0871343	0.534993	0.127231	0.363951	53	0.686799	0.528362	Fat
LOC107395176	-0.102489	0.469681	-0.0767941	0.588433	52	0.630924	0.726484	Fat
LOC107395177	0.105725	0.451178	0.120831	0.38877	53	0.615852	0.551255	Fat
LOC107395178	0.11905	0.400569	0.107437	0.448388	52	0.569255	0.606523	Fat
LOC107395179	-0.154102	0.270583	-0.132745	0.343356	53	0.4373	0.507454	Fat
LOC107395183	-0.473217	0.00034552	-0.423166	0.00159403	53	0.00329321	0.0116622	Fat
LOC107395184	-0.0134177	0.924031	-0.0177904	0.899386	53	0.95596	0.944726	Fat
LOC107395186	0.055732	0.691833	0.0251784	0.85797	53	0.804827	0.91878	Fat
LOC107395187	0.0413443	0.768804	0.0326954	0.816218	53	0.857956	0.893066	Fat
LOC107395191	0.401197	0.00290806	0.381037	0.00487934	53	0.0155822	0.0248549	Fat
LOC107395193	-0.0506801	0.718555	-0.0212051	0.880203	53	0.823618	0.934081	Fat
LOC107395195	0.0516501	0.713397	0.124836	0.373123	53	0.820072	0.537366	Fat
LOC107395200	0.151798	0.277897	0.177374	0.203866	53	0.445677	0.355122	Fat
LOC107395201	-0.624247	5.89235700517483e-07	-0.561251	1.23196842176382e-05	53	4.39796674498918e-05	0.000398086	Fat
LOC107395202	-0.353387	0.0094401	-0.351791	0.00979014	53	0.0376326	0.0407871	Fat
LOC107395204	-0.013741	0.922206	-0.0765844	0.585719	53	0.95488	0.724031	Fat
LOC107395205	-0.0754124	0.610453	-0.0817406	0.580734	48	0.745391	0.720052	Fat
LOC107395207	-0.486634	0.000220072	-0.492147	0.000181847	53	0.00240627	0.00256749	Fat
LOC107395216	0.26694	0.0533309	0.298375	0.029999	53	0.136972	0.0918853	Fat
LOC107395218	-0.468771	0.000399603	-0.494924	0.000164981	53	0.00365529	0.0024063	Fat
LOC107395221	0.0990162	0.480564	-0.0548179	0.696642	53	0.639331	0.809535	Fat
LOC107395222	0.165216	0.237106	0.139485	0.319186	53	0.398931	0.482864	Fat
LOC107395225	0.283388	0.0397568	0.234532	0.090957	53	0.109674	0.201763	Fat
LOC107395226	0.234729	0.0906778	0.184907	0.185002	53	0.200528	0.33241	Fat
LOC107395227	-0.0980058	0.485075	-0.20973	0.131742	53	0.642858	0.26151	Fat
LOC107395228	0.376868	0.00540941	0.321506	0.0189006	53	0.0247407	0.0660544	Fat
LOC107395233	0.220308	0.128235	0.117754	0.420354	49	0.257409	0.580767	Fat
LOC107395237	-0.0752297	0.596075	-0.155555	0.270819	52	0.734092	0.432035	Fat
LOC107395239	-0.125124	0.372011	-0.209321	0.132514	53	0.541845	0.262649	Fat
LOC107395244	0.129085	0.356943	0.130793	0.350561	53	0.527338	0.51518	Fat
LOC107395247	0.110455	0.435667	0.0163318	0.908512	52	0.600977	0.94992	Fat
LOC107395252	0.115505	0.410165	0.12113	0.387586	53	0.578342	0.550263	Fat
LOC107395254	0.0523371	0.709752	0.0233283	0.86831	53	0.817181	0.925662	Fat
LOC107395255	-0.498031	0.00014781	-0.51257	8.71298788171442e-05	53	0.00184449	0.00151725	Fat
LOC107395259	0.369027	0.00654396	0.357238	0.00863977	53	0.028597	0.0374264	Fat
LOC107395261	0.105765	0.451004	0.0724278	0.606283	53	0.615668	0.741038	Fat
LOC107395262	0.536385	3.47473618447844e-05	0.482383	0.000254399	53	0.000665559	0.00317709	Fat
LOC107395265	0.295553	0.0316656	0.279955	0.042326	53	0.0924214	0.117743	Fat
LOC107395266	-0.300241	0.0289374	-0.375996	0.00552639	53	0.0862156	0.0272261	Fat
LOC107395271	0.511772	8.97488509635971e-05	0.391193	0.0037745	53	0.00128197	0.0207708	Fat
LOC107395278	-0.0556734	0.69505	-0.00788761	0.955743	52	0.806776	0.975563	Fat
LOC107395284	0.465457	0.000444789	0.485958	0.000225237	53	0.00395043	0.0029496	Fat
LOC107395285	0.0299878	0.831205	0.191394	0.169792	53	0.899802	0.312642	Fat
LOC107395287	-0.310588	0.0236053	-0.296276	0.0312317	53	0.0742095	0.0945396	Fat
LOC107395294	-0.315154	0.0215296	-0.308632	0.0245445	53	0.069357	0.0794399	Fat
LOC107395308	0.122133	0.383639	0.100563	0.473699	53	0.553005	0.629197	Fat
LOC107395309	-0.166953	0.23214	-0.280094	0.0422195	53	0.393156	0.117549	Fat
LOC107395312	-0.309011	0.0243598	-0.32335	0.0181903	53	0.0759654	0.0643215	Fat
LOC107395313	-0.166428	0.233633	-0.0608251	0.665265	53	0.394845	0.787226	Fat
LOC107395314	-0.0937219	0.504448	0.00236416	0.986595	53	0.660005	0.991773	Fat
LOC107395318	-0.384708	0.00445099	-0.38595	0.00431375	53	0.0213074	0.0228089	Fat
LOC107395329	0.243903	0.0784098	0.154023	0.27083	53	0.181054	0.432035	Fat
LOC107395330	-0.00832544	0.95282	-0.0316178	0.822175	53	0.972564	0.896498	Fat
LOC107395331	0.0858247	0.549291	0.0791458	0.580901	51	0.697996	0.720203	Fat
LOC107395334	-0.332977	0.0148394	-0.30543	0.0261495	53	0.0529183	0.0833615	Fat
LOC107395336	0.0444158	0.752156	-0.0154793	0.912401	53	0.846603	0.952056	Fat
LOC107395338	-0.0348835	0.813913	0.00609529	0.967203	48	0.88883	0.980838	Fat
LOC107395341	0.0134497	0.928504	-0.0350435	0.815102	47	0.95909	0.892213	Fat
LOC107395344	0.456081	0.000598786	0.358892	0.00831451	53	0.0048396	0.0364545	Fat
LOC107395345	-0.471923	0.000360524	-0.427608	0.00140462	53	0.00339148	0.0105942	Fat
LOC107395346	0.505831	0.000111646	0.415917	0.00195246	53	0.00151834	0.0134083	Fat
LOC107395349	0.337746	0.0133851	0.253376	0.0671569	53	0.048829	0.162604	Fat
LOC107395356	0.190717	0.171334	0.0885909	0.528162	53	0.317024	0.675846	Fat
LOC107395367	-0.250652	0.0702517	-0.248287	0.0730307	53	0.16737	0.172338	Fat
LOC107395368	-0.159396	0.254263	-0.246903	0.0746955	53	0.418975	0.175097	Fat
LOC107395370	-0.0908524	0.517642	0.037145	0.791732	53	0.672123	0.876142	Fat
LOC107395372	-0.0169338	0.904207	-0.206099	0.138714	53	0.944176	0.271282	Fat
LOC107395373	-0.0232728	0.871225	-0.273161	0.0524458	51	0.923875	0.136766	Fat
LOC107395374	0.0970359	0.489427	0.0560344	0.690245	53	0.646685	0.804315	Fat
LOC107395375	0.0866089	0.537467	0.0750735	0.593158	53	0.689196	0.730104	Fat
LOC107395376	0.532222	4.10092389020006e-05	0.503539	0.000121329	53	0.000738352	0.00192696	Fat
LOC107395384	-0.0375049	0.789759	-0.00680378	0.961436	53	0.872703	0.978196	Fat
LOC107395386	0.149292	0.285999	0.144336	0.302475	53	0.454499	0.464704	Fat
LOC107395395	-0.543498	2.60460499817778e-05	-0.531928	4.14882990214888e-05	53	0.000555067	0.000901721	Fat
LOC107395407	0.271668	0.0490917	0.202823	0.14524	53	0.128789	0.279503	Fat
LOC107395417	-0.0531858	0.705257	-0.0399747	0.776261	53	0.814069	0.86596	Fat
LOC107395424	-0.45212	0.000677199	-0.442011	0.000920977	53	0.00529307	0.00790162	Fat
LOC107395426	0.244024	0.078257	0.204549	0.141775	53	0.180859	0.274971	Fat
LOC107395427	-0.0836182	0.551658	-0.0951601	0.4979	53	0.699438	0.649224	Fat
LOC107395431	0.497021	0.000153205	0.386669	0.00423605	53	0.00188373	0.0224932	Fat
LOC107395435	0.214602	0.122803	0.177857	0.202618	53	0.249275	0.353669	Fat
LOC107395437	-0.272436	0.0484299	-0.370734	0.00628074	53	0.127452	0.0299314	Fat
LOC107395438	0.215451	0.121294	0.296422	0.0311446	53	0.247032	0.0943476	Fat
LOC107395443	0.577446	5.98736409956776e-06	0.565104	1.04124479273111e-05	53	0.000202958	0.000349973	Fat
LOC107395445	-0.0641892	0.651205	-0.0920243	0.516439	52	0.775669	0.665614	Fat
LOC107395449	-0.322793	0.0184024	-0.308086	0.0248119	53	0.0620623	0.0800141	Fat
LOC107395451	-0.225988	0.110808	-0.250073	0.0767533	51	0.231425	0.178239	Fat
LOC107395460	0.430134	0.00130612	0.322828	0.0183891	53	0.00857689	0.064837	Fat
LOC107395461	0.161417	0.248213	0.0909555	0.517165	53	0.412038	0.666172	Fat
LOC107395462	-0.414251	0.00204434	-0.3786	0.00518343	53	0.0119401	0.0259547	Fat
LOC107395464	-0.0845881	0.547036	-0.0681707	0.627661	53	0.69669	0.757301	Fat
LOC107395466	-0.224221	0.106515	-0.294441	0.0323433	53	0.225094	0.096981	Fat
LOC107395467	-0.0150343	0.91491	-0.0119563	0.932285	53	0.95011	0.962433	Fat
LOC107395474	-0.141533	0.312063	-0.16531	0.236834	53	0.48237	0.393581	Fat
LOC107395475	-0.227859	0.100809	-0.24452	0.0776345	53	0.216342	0.179424	Fat
LOC107395477	0.0240468	0.864292	0.179372	0.198736	53	0.919467	0.349077	Fat
LOC107395478	0.183483	0.188469	0.147348	0.292392	53	0.339791	0.454172	Fat
LOC107395480	-0.00299069	0.983043	0.0442574	0.753012	53	0.989266	0.849456	Fat
LOC107395481	0.0376576	0.790974	-0.0111744	0.937332	52	0.873628	0.965262	Fat
LOC107395482	0.102492	0.465215	0.0262294	0.852106	53	0.627736	0.915633	Fat
LOC107395483	0.304687	0.0265344	0.341102	0.0124366	53	0.0809527	0.0487131	Fat
LOC107395484	0.163882	0.240965	0.169875	0.223953	53	0.403164	0.378719	Fat
LOC107395488	0.0828099	0.555524	0.0916301	0.514049	53	0.702882	0.663556	Fat
LOC107395491	-0.580114	5.29673422708898e-06	-0.539957	3.00897834888629e-05	53	0.000188384	0.000734274	Fat
LOC107395497	-0.00659009	0.963018	-0.00705398	0.960416	52	0.978881	0.97776	Fat
LOC107395498	-0.115685	0.423701	-0.0141089	0.92253	50	0.591032	0.956576	Fat
LOC107395499	0.0769842	0.587507	0.106735	0.451377	52	0.728223	0.609478	Fat
LOC107395500	-0.0181866	0.897156	-0.0204943	0.884191	53	0.939653	0.936491	Fat
LOC107395501	0.00975675	0.94527	-0.0158907	0.910973	52	0.968358	0.951429	Fat
LOC107395503	0.244065	0.078206	0.237093	0.0873819	53	0.18082	0.196159	Fat
LOC107395504	0.013054	0.926085	-0.00721268	0.95912	53	0.957213	0.976941	Fat
LOC107395515	0.493869	0.000171216	0.453673	0.000645407	53	0.00203742	0.00612841	Fat
LOC107395516	0.632006	3.86425426052741e-07	0.518108	7.07900315539829e-05	53	3.33879968662308e-05	0.00131142	Fat
LOC107395517	0.0419101	0.765729	-0.0424782	0.762646	53	0.856087	0.856555	Fat
LOC107395518	-0.0715746	0.610542	-0.0906939	0.518376	53	0.745442	0.667191	Fat
LOC107395519	0.0536708	0.702693	0.0572356	0.68395	53	0.812466	0.799786	Fat
LOC107395521	0.0530242	0.706112	0.0748747	0.59414	53	0.814642	0.730973	Fat
LOC107395522	0.00154054	0.991352	0.0367924	0.795672	52	0.994982	0.878505	Fat
LOC107395523	-0.0169031	0.905326	-0.0784927	0.580185	52	0.944558	0.719709	Fat
LOC107395528	0.165983	0.234902	0.0452807	0.747488	53	0.396399	0.845752	Fat
LOC107395531	0.4794	0.000281313	0.239726	0.0838217	53	0.00281987	0.189856	Fat
LOC107395532	0.519504	7.92844818697966e-05	0.443187	0.00100042	52	0.00116065	0.00838415	Fat
LOC107395533	-0.13935	0.319659	-0.160239	0.251728	53	0.490203	0.410585	Fat
LOC107395551	0.105806	0.45083	-0.0119348	0.932406	53	0.615536	0.962433	Fat
LOC107395556	0.126215	0.367822	0.107356	0.444188	53	0.537813	0.602483	Fat
LOC107395558	-0.625742	5.43712669654006e-07	-0.616657	8.80486699201455e-07	53	4.23722746184284e-05	8.1523633329184e-05	Fat
LOC107395559	0.0964297	0.492157	0.0983683	0.483454	53	0.648836	0.63695	Fat
LOC107395560	0.199568	0.151946	0.196752	0.157931	53	0.291322	0.296468	Fat
LOC107395561	-0.37028	0.0063498	-0.348314	0.0105919	53	0.027956	0.0431989	Fat
LOC107395562	-0.109686	0.434305	-0.158208	0.257866	53	0.59972	0.417046	Fat
LOC107395563	-0.174228	0.212132	-0.210816	0.129707	53	0.369223	0.258537	Fat
LOC107395566	0.0341909	0.807967	0.00093894	0.994676	53	0.884464	0.996619	Fat
LOC107395577	-0.422658	0.00161712	-0.411178	0.002224	53	0.0100426	0.0146039	Fat
LOC107395578	-0.0159189	0.910816	-0.0292922	0.836683	52	0.94784	0.905178	Fat
LOC107395580	-0.152647	0.275187	-0.249083	0.0720851	53	0.443075	0.171021	Fat
LOC107395582	-0.0298261	0.832102	-0.00894599	0.949308	53	0.900405	0.972433	Fat
LOC107395583	-0.138744	0.321789	-0.235078	0.0901853	53	0.492283	0.200779	Fat
LOC107395585	-0.279307	0.0428262	-0.242606	0.0800601	53	0.115969	0.183556	Fat
LOC107395586	0.339646	0.0128409	0.344163	0.0116225	53	0.0473983	0.0464545	Fat
LOC107395588	-0.125165	0.371856	-0.117168	0.403415	53	0.541767	0.56427	Fat
LOC107395591	-0.258752	0.0825019	-0.298442	0.0439472	46	0.1874	0.121066	Fat
LOC107395599	0.0242085	0.863388	0.119873	0.392568	53	0.918997	0.554611	Fat
LOC107395602	0.140401	0.315987	0.102695	0.464324	53	0.486308	0.620635	Fat
LOC107395604	0.163437	0.242262	0.180622	0.195572	53	0.404992	0.345198	Fat
LOC107395621	0.395903	0.00334171	0.286054	0.0378518	53	0.0173132	0.108232	Fat
LOC107395622	0.197547	0.156223	0.107806	0.44227	53	0.296908	0.60106	Fat
LOC107395624	-0.434338	0.00115586	-0.484111	0.000239896	53	0.0078496	0.00306828	Fat
LOC107395633	-0.346961	0.0109187	-0.406575	0.00251938	53	0.0419592	0.0158063	Fat
LOC107395634	0.30008	0.0290281	0.305639	0.0260421	53	0.0863725	0.0831193	Fat
LOC107395637	0.012569	0.928823	-0.0225912	0.872436	53	0.959233	0.928317	Fat
LOC107395638	0.260392	0.0596854	0.240575	0.082699	53	0.149054	0.187875	Fat
LOC107395641	-0.0262292	0.852107	-0.0853011	0.54365	53	0.912796	0.689121	Fat
LOC107395644	0.263302	0.0567898	0.271166	0.0495281	53	0.143651	0.13143	Fat
LOC107395645	-0.0270375	0.847603	-0.0356681	0.799838	53	0.910056	0.881908	Fat
LOC107395650	0.328532	0.0163147	0.159484	0.253997	53	0.0567674	0.41275	Fat
LOC107395651	-0.574334	6.89835892953909e-06	-0.63636	3.03417097533449e-07	53	0.000224274	4.22858163932246e-05	Fat
LOC107395652	-0.634552	3.35613207019605e-07	-0.590022	3.32743141994462e-06	53	3.01102102672163e-05	0.000182412	Fat
LOC107395654	0.200498	0.150008	0.0914812	0.514736	53	0.288615	0.664173	Fat
LOC107395664	0.538123	3.24039991697707e-05	0.421332	0.00167867	53	0.000638363	0.0121032	Fat
LOC107395666	0.554854	1.62142444502894e-05	0.475855	0.000316656	53	0.00040027	0.00371366	Fat
LOC107395668	-0.0717766	0.609532	0.0468922	0.738814	53	0.744781	0.839876	Fat
LOC107395671	-0.685637	1.47271763807847e-08	-0.615784	9.21531185573873e-07	53	4.03676982933991e-06	8.33289723275807e-05	Fat
LOC107395672	-0.483756	0.000659243	-0.394374	0.00668676	46	0.00519616	0.0312941	Fat
LOC107395673	-0.262454	0.0576224	-0.234568	0.0909055	53	0.145317	0.201705	Fat
LOC107395676	-0.0820016	0.559402	-0.112815	0.421227	53	0.705543	0.581509	Fat
LOC107395678	0.211248	0.128906	0.185617	0.183291	53	0.258429	0.329857	Fat
LOC107395681	-0.291876	0.0339527	-0.333155	0.0147829	53	0.09717	0.0553244	Fat
LOC107395682	0.0530646	0.705898	0.0398644	0.776863	53	0.814514	0.86622	Fat
LOC107395683	0.50672	0.000108085	0.422618	0.00161894	53	0.0014826	0.0117956	Fat
LOC107395684	-0.0201982	0.886981	0.00679824	0.96185	52	0.933362	0.978196	Fat
LOC107395685	-0.0435267	0.756964	-0.0403271	0.774341	53	0.849874	0.864257	Fat
LOC107395686	-0.373635	0.0058545	-0.398394	0.00313103	53	0.0262035	0.018368	Fat
LOC107395691	0.30497	0.0263874	0.27744	0.0442929	53	0.0807208	0.121786	Fat
LOC107395693	0.193142	0.165852	0.0921976	0.511435	53	0.30922	0.661094	Fat
LOC107395694	-0.372624	0.006	-0.423879	0.00156217	53	0.026667	0.0114819	Fat
LOC107395697	0.134622	0.336515	0.0607266	0.665775	53	0.507052	0.787666	Fat
LOC107395698	-0.150626	0.281667	-0.182121	0.191827	53	0.449954	0.340715	Fat
LOC107395703	0.0891146	0.525716	0.0242286	0.863276	53	0.679444	0.922567	Fat
LOC107395704	0.342434	0.0120764	0.358233	0.00844267	53	0.0452593	0.036874	Fat
LOC107395708	0.0893571	0.524586	0.00277768	0.984251	53	0.67859	0.990732	Fat
LOC107395709	0.249076	0.0720936	0.104644	0.455846	53	0.170583	0.613324	Fat
LOC107395710	-0.048134	0.732153	-0.0839989	0.549841	53	0.832125	0.69387	Fat
LOC107395716	0.106453	0.448052	0.086198	0.539406	53	0.612901	0.685435	Fat
LOC107395718	-0.17924	0.199073	-0.0980032	0.485087	53	0.352592	0.638192	Fat
LOC107395724	0.254653	0.065744	0.18866	0.176089	53	0.159597	0.320451	Fat
LOC107395725	-0.280034	0.0422654	-0.365232	0.00716404	53	0.114802	0.0328508	Fat
LOC107395726	-0.243418	0.0790237	-0.197256	0.156848	53	0.181812	0.295201	Fat
LOC107395729	0.00278862	0.984189	-0.0321902	0.819009	53	0.98998	0.894815	Fat
LOC107395731	0.162063	0.246298	0.161833	0.24698	53	0.4098	0.405796	Fat
LOC107395738	0.281974	0.0407993	0.199133	0.152861	53	0.111813	0.290101	Fat
LOC107395740	-0.474348	0.000332858	-0.460676	0.000518152	53	0.00320326	0.00529502	Fat
LOC107395743	-0.0644212	0.646747	-0.114176	0.41561	53	0.772558	0.576451	Fat
LOC107395744	0.213956	0.123962	0.241806	0.0810914	53	0.251243	0.185308	Fat
LOC107395745	-0.206358	0.138209	-0.249572	0.0715103	53	0.272442	0.170037	Fat
LOC107395746	0.238488	0.0854821	0.25304	0.0675328	53	0.192247	0.163266	Fat
LOC107395749	0.119951	0.392258	0.0793617	0.572157	53	0.560904	0.71274	Fat
LOC107395750	0.183685	0.187974	0.147712	0.291186	53	0.339323	0.452829	Fat
LOC107395751	0.162467	0.245106	0.0113897	0.935487	53	0.408544	0.964592	Fat
LOC107395752	-0.0225514	0.872659	-0.0210639	0.880995	53	0.925025	0.934605	Fat
LOC107395754	0.176936	0.205003	0.0895143	0.523854	53	0.360286	0.671656	Fat
LOC107395760	0.268152	0.0522166	0.18395	0.187327	53	0.134697	0.335299	Fat
LOC107395774	-0.117243	0.40311	-0.0578393	0.680794	53	0.571741	0.797549	Fat
LOC107395775	-0.587025	3.83612535084837e-06	-0.600652	1.98574623635502e-06	53	0.000149845	0.000125774	Fat
LOC107395776	-0.485341	0.000230039	-0.360578	0.00799381	53	0.00246938	0.0354754	Fat
LOC107395778	0.135066	0.334907	0.157613	0.259682	53	0.505444	0.419385	Fat
LOC107395782	-0.110575	0.430566	-0.0889209	0.52662	53	0.596891	0.674308	Fat
LOC107395787	-0.249804	0.0712388	-0.264766	0.055377	53	0.169088	0.142251	Fat
LOC107395789	-0.506559	0.000108724	-0.507615	0.000104605	53	0.00148752	0.00173955	Fat
LOC107395794	0.33904	0.0130125	0.294175	0.0325069	53	0.0478872	0.0973061	Fat
LOC107395796	-0.0870405	0.539502	-0.12049	0.394851	52	0.690884	0.556798	Fat
LOC107395797	-0.140926	0.314161	-0.09744	0.487611	53	0.484248	0.640166	Fat
LOC107395801	0.130775	0.355443	0.0704064	0.619907	52	0.525806	0.752369	Fat
LOC107395804	0.0220015	0.878205	0.0289428	0.840221	51	0.928366	0.907523	Fat
LOC107395805	0.0586014	0.676817	0.0112738	0.936142	53	0.793513	0.964639	Fat
LOC107395806	0.233638	0.0922315	0.235204	0.0900074	53	0.203257	0.200442	Fat
LOC107395807	0.272274	0.0485686	0.281966	0.0408052	53	0.127669	0.114656	Fat
LOC107395809	-0.118658	0.39742	-0.172215	0.217544	53	0.566173	0.371643	Fat
LOC107395810	0.0854368	0.543007	-0.0230856	0.869668	53	0.693392	0.92655	Fat
LOC107395815	-0.212339	0.126896	-0.226765	0.102498	53	0.255495	0.219113	Fat
LOC107395816	0.178229	0.201659	0.171422	0.219703	53	0.355903	0.374126	Fat
LOC107395817	0.557966	1.41960598595044e-05	0.426253	0.00146015	53	0.000366974	0.0109117	Fat
LOC107395821	0.0566211	0.687167	0.0502627	0.720779	53	0.801687	0.826588	Fat
LOC107395823	-0.0349992	0.803517	-0.118191	0.399291	53	0.881534	0.561234	Fat
LOC107395825	-0.196932	0.161716	-0.200212	0.154704	52	0.304115	0.292344	Fat
LOC107395826	-0.319613	0.0222405	-0.290633	0.0385485	51	0.0711889	0.109869	Fat
LOC107395827	0.503002	0.000123703	0.464103	0.000464543	53	0.00163071	0.00494331	Fat
LOC107395828	-0.0115586	0.934532	0.0605946	0.666459	53	0.962316	0.787935	Fat
LOC107395831	0.233557	0.0923474	0.197685	0.155928	53	0.2034	0.293958	Fat
LOC107395832	0.352861	0.00955412	0.26384	0.0562669	53	0.0379823	0.143838	Fat
LOC107395833	-0.0156001	0.91172	-0.228825	0.0993325	53	0.948284	0.214243	Fat
LOC107395834	-0.094611	0.500395	-0.130672	0.351012	53	0.656214	0.51563	Fat
LOC107395839	0.0917415	0.513536	0.103151	0.462334	53	0.668483	0.619032	Fat
LOC107395840	0.027473	0.8467	-0.0403684	0.776303	52	0.909519	0.86596	Fat
LOC107395842	0.16368	0.241554	0.167452	0.230729	53	0.403979	0.386485	Fat
LOC107395854	-0.070443	0.616211	-0.0348986	0.80407	53	0.749772	0.884483	Fat
LOC107395858	-0.492212	0.000181439	-0.483773	0.000242676	53	0.00210395	0.00308398	Fat
LOC107395859	0.317458	0.0205424	0.278207	0.0436852	53	0.0672258	0.120532	Fat
LOC107395865	0.324975	0.0175832	0.350882	0.00999449	53	0.0598967	0.0413782	Fat
LOC107395870	0.0234002	0.867908	0.00350485	0.980129	53	0.921704	0.988022	Fat
LOC107395871	-0.359772	0.0081457	-0.403367	0.0027453	53	0.0337592	0.0168123	Fat
LOC107395872	-0.11692	0.404417	-0.228538	0.0997697	53	0.572777	0.215099	Fat
LOC107395873	0.475965	0.0003155	0.350262	0.010136	53	0.00308856	0.0417682	Fat
LOC107395875	-0.185868	0.182691	-0.258368	0.0617689	53	0.332732	0.153606	Fat
LOC107395889	0.69865	5.99108407259955e-09	0.614022	1.00978378670364e-06	53	2.38115636465469e-06	8.60563078528031e-05	Fat
LOC107395892	0.325581	0.0173612	0.315554	0.0213555	53	0.0593312	0.0721134	Fat
LOC107395894	-0.00881531	0.950544	0.00672119	0.962282	52	0.971317	0.978344	Fat
LOC107395896	0.315478	0.0213886	0.242508	0.0801858	53	0.0690289	0.183649	Fat
LOC107395898	-0.254896	0.0654784	-0.350178	0.0101553	53	0.159171	0.0418171	Fat
LOC107395900	0.183847	0.187579	0.211666	0.128132	53	0.338802	0.256407	Fat
LOC107395905	-0.530404	4.40579867411554e-05	-0.559658	1.3199205274422e-05	53	0.000771403	0.000415563	Fat
LOC107395907	-0.0502356	0.720923	-0.075622	0.590453	53	0.825321	0.728297	Fat
LOC107395909	0.114576	0.413968	0.101629	0.469	53	0.581949	0.624626	Fat
LOC107395911	0.0724637	0.606104	0.0100483	0.943071	53	0.742321	0.968537	Fat
LOC107395914	-0.00509234	0.971419	0.131814	0.351598	52	0.983357	0.516006	Fat
LOC107395915	-0.0494273	0.725235	-0.164555	0.239013	53	0.827814	0.396004	Fat
LOC107395917	-0.041506	0.767925	0.00849726	0.951847	53	0.857457	0.973674	Fat
LOC107395920	-0.33229	0.0150597	-0.316866	0.0207925	53	0.0534536	0.0708299	Fat
LOC107395921	0.110292	0.431754	0.0786189	0.57577	53	0.597755	0.715796	Fat
LOC107395924	-0.287187	0.0370651	-0.265567	0.0546153	53	0.104165	0.140862	Fat
LOC107395927	-0.0437097	0.763109	-0.00308383	0.983043	50	0.854059	0.989955	Fat
LOC107395928	0.022509	0.87415	0.0779832	0.582654	52	0.925989	0.721207	Fat
LOC107395930	0.23287	0.0933372	0.266429	0.0538057	53	0.205153	0.139203	Fat
LOC107395931	0.324248	0.0178528	0.348508	0.0105456	53	0.0605812	0.043077	Fat
LOC107395934	0.463032	0.00048073	0.477018	0.000304637	53	0.00415813	0.00361539	Fat
LOC107395940	0.23	0.0975606	0.24841	0.0728835	53	0.211483	0.172144	Fat
LOC107395942	-0.0543579	0.699066	-0.0416365	0.767216	53	0.809451	0.859684	Fat
LOC107395944	0.162791	0.244155	0.146374	0.295628	53	0.407515	0.457233	Fat
LOC107395947	-0.0285328	0.839283	-0.0346709	0.805324	53	0.904912	0.885426	Fat
LOC107395949	0.0673714	0.63171	0.119193	0.395281	53	0.761462	0.557157	Fat
LOC107395964	0.293896	0.0326796	0.279788	0.0424541	53	0.0946512	0.118016	Fat
LOC107395976	-0.360257	0.00805402	-0.336457	0.0137656	53	0.033484	0.0523805	Fat
LOC107395982	0.155152	0.26729	0.14065	0.315121	53	0.433432	0.478263	Fat
LOC107395986	0.341303	0.0123818	0.212241	0.127076	53	0.0461644	0.254985	Fat
LOC107395994	-0.170874	0.221202	-0.218106	0.116665	53	0.380058	0.240314	Fat
LOC107396001	0.433044	0.00120035	0.106885	0.446201	53	0.00808611	0.604317	Fat
LOC107396002	-0.115857	0.42793	-0.116152	0.426745	49	0.594876	0.586784	Fat
LOC107396004	0.398328	0.00313646	0.109832	0.433689	53	0.0165166	0.593304	Fat
LOC107396005	0.204054	0.142762	0.220381	0.112806	53	0.278516	0.23479	Fat
LOC107396009	0.221675	0.110655	0.14955	0.285157	53	0.23123	0.446248	Fat
LOC107396014	-0.398328	0.00313646	-0.439427	0.000994794	53	0.0165166	0.008359	Fat
LOC107396020	0.0482957	0.731287	0.0408537	0.771473	53	0.831557	0.862449	Fat
LOC107396025	0.208864	0.133381	0.166711	0.232828	53	0.265327	0.388976	Fat
LOC107396026	-0.419222	0.00178099	-0.399712	0.00302439	53	0.0107781	0.0179476	Fat
LOC107396027	-0.277326	0.0443839	-0.289556	0.0354644	53	0.119192	0.103433	Fat
LOC107396033	-0.163682	0.246261	-0.303598	0.0286708	52	0.409783	0.0889381	Fat
LOC107396036	0.0468407	0.739091	-0.13155	0.347755	53	0.837079	0.512098	Fat
LOC107396040	0.141573	0.311923	0.0259834	0.853478	53	0.482248	0.916054	Fat
LOC107396041	-0.118491	0.407592	-0.131955	0.355992	51	0.575889	0.520228	Fat
LOC107396043	0.317903	0.0203564	0.25109	0.069747	53	0.0668096	0.167044	Fat
LOC107396045	-0.143877	0.304034	-0.234031	0.0916693	53	0.474341	0.202862	Fat
LOC107396061	0.421849	0.00165441	0.287797	0.0366476	53	0.0102024	0.105912	Fat
LOC107396064	-0.258008	0.0621457	-0.227198	0.101827	53	0.153606	0.218233	Fat
LOC107396065	-0.0460324	0.743438	-0.0269637	0.848014	53	0.839908	0.913335	Fat
LOC107396067	-0.392832	0.00361865	-0.415091	0.00199755	53	0.0183273	0.0136063	Fat
LOC107396068	-0.11696	0.404254	-0.178108	0.201971	53	0.572699	0.353006	Fat
LOC107396071	-0.599149	2.13855576807676e-06	-0.586246	3.97956872148493e-06	53	9.99963517673068e-05	0.000200848	Fat
LOC107396072	0.00193991	0.989001	-0.237248	0.0871689	53	0.993375	0.195791	Fat
LOC107396073	-0.0580068	0.689059	-0.115875	0.422936	50	0.803028	0.582856	Fat
LOC107396078	-0.0531858	0.705257	0.0465194	0.740818	53	0.814069	0.841012	Fat
LOC107396079	-0.31568	0.021301	-0.410184	0.00228507	53	0.0688858	0.0148096	Fat
LOC107396085	0.393761	0.00353278	0.401382	0.00289386	53	0.0180186	0.0174488	Fat
LOC107396098	0.177987	0.202283	0.140991	0.313936	53	0.356846	0.476919	Fat
LOC107396103	-0.409563	0.0023239	-0.323837	0.0180065	53	0.0131151	0.0638848	Fat
LOC107396105	-0.0231577	0.869265	0.0464839	0.741009	53	0.922658	0.841108	Fat
LOC107396109	-0.291067	0.0344732	-0.3963	0.00330734	53	0.098306	0.0190778	Fat
LOC107396120	-0.251703	0.0690447	-0.274171	0.046961	53	0.165462	0.126836	Fat
LOC107396123	0.479723	0.000278275	0.453039	0.000658233	53	0.00279824	0.00621044	Fat
LOC107396128	0.00877001	0.950304	-0.00930412	0.947281	53	0.971196	0.971077	Fat
LOC107396132	0.348375	0.0105771	0.253514	0.067003	53	0.0409934	0.16238	Fat
LOC107396135	-0.141937	0.310669	-0.117941	0.400297	53	0.480823	0.56193	Fat
LOC107396140	0.0588035	0.675764	-0.0970054	0.489564	53	0.792981	0.64155	Fat
LOC107396143	-0.21048	0.130335	-0.272312	0.0485364	53	0.260604	0.129555	Fat
LOC107396144	-0.585287	4.16322486650325e-06	-0.514012	8.25716342211621e-05	53	0.000157588	0.00146673	Fat
LOC107396146	-0.107988	0.441493	-0.199527	0.152032	53	0.606275	0.288804	Fat
LOC107396147	-0.118819	0.396772	-0.133514	0.340542	53	0.565527	0.504232	Fat
LOC107396161	0.297412	0.0305591	0.276069	0.0453968	53	0.0899184	0.123844	Fat
LOC107396162	0.2085	0.134074	0.203283	0.14431	53	0.266339	0.27836	Fat
LOC107396163	0.323965	0.0179585	0.346572	0.0110143	53	0.0608492	0.0445703	Fat
LOC107396175	-0.0174592	0.901249	-0.150931	0.280682	53	0.942326	0.441679	Fat
LOC107396179	0.109241	0.436181	0.116106	0.407719	53	0.601423	0.56856	Fat
LOC107396180	0.0318064	0.821131	-0.0828939	0.555121	53	0.893521	0.698316	Fat
LOC107396185	0.303475	0.0271726	0.346702	0.0109822	53	0.0823465	0.0445099	Fat
LOC107396198	-0.0791321	0.573273	-0.122296	0.383002	53	0.717367	0.546096	Fat
LOC107396200	-0.0118819	0.932705	-0.116776	0.405001	53	0.961181	0.565941	Fat
LOC107396202	-0.300888	0.028577	-0.324643	0.017706	53	0.0855586	0.0630259	Fat
LOC107396203	-0.363612	0.00744404	-0.383437	0.00459537	53	0.0314832	0.0238515	Fat
LOC107396205	-0.0847902	0.546075	-0.124485	0.374478	53	0.695968	0.538661	Fat
LOC107396209	0.415181	0.00199261	0.188436	0.17661	53	0.0117241	0.320959	Fat
LOC107396211	-0.215388	0.129034	-0.19017	0.181336	51	0.258653	0.327515	Fat
LOC107396212	0.0581973	0.678925	0.0591934	0.673735	53	0.79487	0.792353	Fat
LOC107396215	0.303151	0.0273449	0.253245	0.0673032	53	0.0827425	0.162859	Fat
LOC107396219	-0.423183	0.00159328	-0.412024	0.00217317	53	0.00993331	0.0143775	Fat
LOC107396221	-0.334513	0.014357	-0.399073	0.00307567	53	0.0515232	0.0181588	Fat
LOC107396226	0.470266	0.000380611	0.507167	0.000106335	53	0.00352209	0.00175968	Fat
LOC107396227	0.3527	0.00958944	0.260237	0.0598435	53	0.0380372	0.150323	Fat
LOC107396234	0.638917	2.6276915703048e-07	0.52722	4.99020978378288e-05	53	2.62736104306325e-05	0.00102757	Fat
LOC107396236	0.271466	0.049267	0.188729	0.175927	53	0.129121	0.320229	Fat
LOC107396238	0.471277	0.000368245	0.471585	0.000364544	53	0.0034478	0.00412339	Fat
LOC107396244	-0.308622	0.0260108	-0.308046	0.0263045	52	0.0798038	0.083674	Fat
LOC107396245	-0.31956	0.0196755	-0.30169	0.0281349	53	0.0651533	0.08779	Fat
LOC107396258	-0.0101441	0.942529	-0.0503465	0.720332	53	0.966544	0.82637	Fat
LOC107396261	-0.393155	0.00358857	-0.412912	0.002121	53	0.0182447	0.014156	Fat
LOC107396262	-0.0220261	0.875602	-0.0774855	0.581303	53	0.926785	0.720417	Fat
LOC107396267	0.0889529	0.526471	0.0106156	0.939863	53	0.679866	0.966553	Fat
LOC107396270	-0.539739	3.035571631684e-05	-0.53353	3.89384614469738e-05	53	0.00061243	0.000871892	Fat
LOC107396272	-0.411786	0.00218738	-0.4368	0.00107522	53	0.0125405	0.00881127	Fat
LOC107396273	-0.232142	0.0943942	-0.294418	0.0323576	53	0.206648	0.0970055	Fat
LOC107396277	0.0131752	0.9254	-0.0176219	0.900334	53	0.956879	0.945102	Fat
LOC107396280	0.0704025	0.616414	-0.0322739	0.818547	53	0.749904	0.894566	Fat
LOC107396282	-0.302747	0.0275616	-0.251527	0.0692456	53	0.0832081	0.166143	Fat
LOC107396290	0.0615517	0.661507	0.0707146	0.614848	53	0.783771	0.748572	Fat
LOC107396293	0.158507	0.256956	0.155454	0.266349	53	0.421752	0.427115	Fat
LOC107396296	0.158143	0.258063	0.0195269	0.889623	53	0.423002	0.939108	Fat
LOC107396299	-0.175764	0.208068	-0.222842	0.108743	53	0.364182	0.229132	Fat
LOC107396303	-0.420435	0.00172153	-0.33111	0.0154446	53	0.0104942	0.057062	Fat
LOC107396304	0.073272	0.602081	0.0835079	0.552185	53	0.739199	0.695623	Fat
LOC107396305	0.125488	0.370612	0.147272	0.292642	53	0.540748	0.454427	Fat
LOC107396306	-0.00214198	0.987855	-0.103276	0.461788	53	0.9926	0.618544	Fat
LOC107396309	0.0445371	0.751501	0.0526193	0.708256	53	0.846311	0.817666	Fat
LOC107396312	-0.365673	0.00708952	-0.402836	0.00278434	53	0.030388	0.0170056	Fat
LOC107396314	0.176774	0.205424	0.197139	0.157098	53	0.360866	0.295472	Fat
LOC107396318	0.106482	0.461734	0.0523133	0.718248	50	0.625588	0.824991	Fat
LOC107396320	0.642352	2.16152356721803e-07	0.613022	1.06330030897413e-06	53	2.21702591429885e-05	8.80142947922303e-05	Fat
LOC107396321	0.0702813	0.617023	0.0520962	0.71103	53	0.750243	0.819721	Fat
LOC107396323	0.0113161	0.935903	-0.04065	0.772582	53	0.963041	0.863112	Fat
LOC107396326	0.155193	0.267163	0.152551	0.275492	53	0.43336	0.436406	Fat
LOC107396329	0.0887104	0.527603	0.0713608	0.611612	53	0.680775	0.74566	Fat
LOC107396330	0.100136	0.49361	0.012443	0.932376	49	0.650275	0.962433	Fat
LOC107396332	0.063114	0.66325	0.025218	0.861995	50	0.785193	0.921772	Fat
LOC107396337	0.0370199	0.792417	0.0754743	0.591181	53	0.874365	0.728855	Fat
LOC107396339	0.0466791	0.73996	0.00850948	0.951778	53	0.837824	0.973674	Fat
LOC107396344	0.255987	0.0642939	0.233822	0.0919672	53	0.157156	0.203351	Fat
LOC107396348	0.0407762	0.778591	0.0317577	0.8267	50	0.864872	0.899451	Fat
LOC107396352	-0.0651082	0.643232	-0.0607138	0.665841	53	0.770386	0.787666	Fat
LOC107396354	-0.0589247	0.675133	-0.0308135	0.826628	53	0.792591	0.899441	Fat
LOC107396356	0.0319681	0.820237	0.113988	0.416385	53	0.893099	0.57708	Fat
LOC107396365	-0.330714	0.0155755	-0.430195	0.00130383	53	0.0548681	0.0100819	Fat
LOC107396368	-0.17637	0.206479	-0.219209	0.114781	53	0.362078	0.237572	Fat
LOC107396370	-0.10912	0.436694	-0.102909	0.463391	53	0.60166	0.619961	Fat
LOC107396372	0.19546	0.169268	0.273639	0.0520174	51	0.314042	0.136217	Fat
LOC107396373	-0.380869	0.00489985	-0.395432	0.00338297	53	0.0228977	0.0193286	Fat
LOC107396374	-0.44044	0.000965229	-0.529881	4.49722933581073e-05	53	0.00690604	0.000953411	Fat
LOC107396375	-0.166701	0.242334	-0.256047	0.0697438	51	0.405062	0.167044	Fat
LOC107396381	-0.0292603	0.835242	-0.0855493	0.542474	53	0.902329	0.688069	Fat
LOC107396383	0.126458	0.366895	0.0839524	0.550063	53	0.536951	0.693981	Fat
LOC107396386	0.204943	0.140991	0.201617	0.1477	53	0.276249	0.282908	Fat
LOC107396387	-0.260958	0.0591132	-0.231696	0.0950481	53	0.148114	0.208091	Fat
LOC107396392	0.118981	0.396126	0.0955906	0.495949	53	0.565006	0.647393	Fat
LOC107396393	0.225919	0.103822	0.265148	0.0550125	53	0.22087	0.141611	Fat
LOC107396396	0.255623	0.0646868	0.248214	0.0731178	53	0.15785	0.172456	Fat
LOC107396397	0.0139835	0.920837	0.00885099	0.949845	53	0.954209	0.972675	Fat
LOC107396403	-0.243742	0.078614	-0.341053	0.0124499	53	0.181315	0.048739	Fat
LOC107396406	-0.0977633	0.486161	-0.115977	0.408244	53	0.643546	0.568972	Fat
LOC107396413	-0.251137	0.0696926	-0.317151	0.0206719	53	0.166462	0.0705515	Fat
LOC107396417	-0.214683	0.122658	-0.241864	0.0810166	53	0.249013	0.185217	Fat
LOC107396418	0.165094	0.237455	0.181879	0.192429	53	0.399308	0.341317	Fat
LOC107396419	0.202599	0.145694	0.210061	0.13112	53	0.282572	0.260602	Fat
LOC107396420	0.308243	0.0247346	0.328475	0.0163344	53	0.0767578	0.0593156	Fat
LOC107396422	0.228303	0.100128	0.189909	0.173191	53	0.215579	0.316956	Fat
LOC107396423	0.276801	0.0448049	0.304231	0.0267729	53	0.120018	0.0847625	Fat
LOC107396428	0.569121	8.71760895166212e-06	0.549773	2.00877618192446e-05	53	0.000263986	0.000559291	Fat
LOC107396430	0.161336	0.248453	0.257671	0.0624998	53	0.412351	0.154915	Fat
LOC107396433	0.441208	0.000943361	0.187073	0.179818	53	0.00679853	0.325635	Fat
LOC107396436	0.308809	0.0244579	0.198585	0.154015	53	0.0761818	0.291492	Fat
LOC107396438	-0.193142	0.165852	-0.199386	0.152328	53	0.30922	0.289264	Fat
LOC107396439	-0.0995012	0.478406	-0.0645365	0.646156	53	0.637581	0.772433	Fat
LOC107396444	0.372665	0.00599412	0.382058	0.00475679	53	0.0266483	0.0244262	Fat
LOC107396446	0.192091	0.168212	0.227589	0.101223	53	0.312776	0.217324	Fat
LOC107396447	0.612322	1.40732205414817e-06	0.542897	3.2077567751551e-05	52	7.50792148216363e-05	0.000763427	Fat
LOC107396450	-0.645343	1.81994698678892e-07	-0.575346	6.58898376600832e-06	53	1.96412510692288e-05	0.000272791	Fat
LOC107396451	-0.0021824	0.987626	0.0610544	0.664078	53	0.992495	0.786276	Fat
LOC107396454	-0.295917	0.0314465	-0.305412	0.026159	53	0.0919508	0.0833615	Fat
LOC107396456	-0.426174	0.00146346	-0.398999	0.00308167	53	0.00934007	0.0181588	Fat
LOC107396458	-0.435267	0.0011248	-0.432761	0.00121032	53	0.00771779	0.00955885	Fat
LOC107396463	-0.444563	0.000852962	-0.411181	0.00222381	53	0.00631009	0.0146039	Fat
LOC107396464	-0.112919	0.420797	-0.177364	0.203892	53	0.588427	0.355122	Fat
LOC107396465	0.351928	0.0105118	0.239278	0.0875566	52	0.04085	0.196412	Fat
LOC107396468	0.104189	0.457817	0.0853415	0.543459	53	0.621658	0.688933	Fat
LOC107396469	0.438824	0.00101276	0.383811	0.00455255	53	0.0071655	0.0237144	Fat
LOC107396471	-0.137774	0.325217	-0.137869	0.324879	53	0.495381	0.489122	Fat
LOC107396472	-0.196456	0.158569	-0.150352	0.282552	53	0.300182	0.443655	Fat
LOC107396473	0.0523784	0.712294	-0.0149274	0.91635	52	0.819075	0.953612	Fat
LOC107396475	-0.278256	0.0436471	-0.405528	0.00259121	53	0.11771	0.0161233	Fat
LOC107396476	0.297372	0.0305828	0.256196	0.0640695	53	0.0899715	0.157358	Fat
LOC107396478	-0.363975	0.00738038	-0.429847	0.001317	53	0.0313223	0.0101506	Fat
LOC107396486	0.169031	0.23095	0.0280061	0.843762	52	0.391725	0.910172	Fat
LOC107396491	-0.227414	0.101493	-0.250585	0.0703294	53	0.217283	0.16811	Fat
LOC107396492	0.307252	0.0267144	0.24715	0.0773266	52	0.0813302	0.179047	Fat
LOC107396500	0.261322	0.0587478	0.177334	0.20397	53	0.147454	0.35521	Fat
LOC107396502	0.0243297	0.862711	0.0510694	0.716484	53	0.918824	0.8235	Fat
LOC107396504	-0.227656	0.101119	-0.224825	0.105552	53	0.216716	0.224136	Fat
LOC107396505	0.269607	0.0509045	0.166153	0.234419	53	0.1323	0.39103	Fat
LOC107396510	0.261564	0.0585051	0.169462	0.2251	53	0.146938	0.379898	Fat
LOC107396511	0.105441	0.456911	0.132471	0.349182	52	0.621051	0.513866	Fat
LOC107396513	0.199204	0.152709	0.212959	0.125765	53	0.292327	0.253346	Fat
LOC107396518	0.0739186	0.598871	0.0480135	0.732798	53	0.736282	0.835666	Fat
LOC107396520	0.0868514	0.536324	0.0447632	0.75028	53	0.688008	0.847517	Fat
LOC107396524	-0.28452	0.0389387	-0.279965	0.0423181	53	0.108168	0.117741	Fat
LOC107396536	0.214077	0.123744	0.153061	0.273869	53	0.250929	0.434926	Fat
LOC107396539	-0.0928732	0.508333	-0.12967	0.354747	53	0.663776	0.519029	Fat
LOC107396544	0.0778389	0.579576	0.0946581	0.500181	53	0.722391	0.651472	Fat
LOC107396551	0.101522	0.469472	0.0846964	0.546521	53	0.630924	0.691382	Fat
LOC107396554	-0.123831	0.377013	-0.0624105	0.657076	53	0.546726	0.781035	Fat
LOC107396558	-0.37808	0.00525031	-0.393636	0.00354424	53	0.0241451	0.0199083	Fat
LOC107396565	-0.168328	0.228264	-0.17872	0.200401	53	0.388497	0.351226	Fat
LOC107396572	0.0134581	0.923803	-0.0292291	0.835415	53	0.955911	0.90436	Fat
LOC107396576	0.221271	0.111324	0.123207	0.379439	53	0.232138	0.542517	Fat
LOC107396586	0.405684	0.00258041	0.409373	0.00233591	53	0.0141999	0.015041	Fat
LOC107396587	-0.185746	0.182982	-0.249982	0.071031	53	0.332995	0.169328	Fat
LOC107396592	-0.266702	0.0559739	-0.296688	0.0326969	52	0.141993	0.0977835	Fat
LOC107396593	0.0451837	0.748011	0.125222	0.371635	53	0.843575	0.535944	Fat
LOC107396596	0.348254	0.010606	0.328024	0.0164908	53	0.0410155	0.059788	Fat
LOC107396597	0.0339484	0.809304	0.0213087	0.879623	53	0.8855	0.93359	Fat
LOC107396601	0.0863986	0.542508	0.0420639	0.767166	52	0.693181	0.859684	Fat
LOC107396610	-0.251824	0.0689065	-0.232965	0.0932002	53	0.16528	0.205108	Fat
LOC107396611	-0.0834161	0.552623	-0.00958468	0.945694	53	0.700494	0.97024	Fat
LOC107396612	-0.154354	0.274585	-0.0882572	0.533826	52	0.442195	0.681066	Fat
LOC107396615	0.0608647	0.66506	0.00450586	0.974455	53	0.786061	0.985141	Fat
LOC107396617	-0.122376	0.382688	-0.112332	0.423229	53	0.552035	0.583201	Fat
LOC107396619	0.481057	0.000266058	0.332594	0.0149621	53	0.00271314	0.0558457	Fat
LOC107396620	0.229394	0.0984716	0.224188	0.106569	53	0.212906	0.225566	Fat
LOC107396625	-0.426699	0.00144166	-0.30486	0.0264444	53	0.00924173	0.0840206	Fat
LOC107396627	-0.339848	0.0127841	-0.356462	0.00879616	53	0.0472656	0.0379251	Fat
LOC107396630	-0.251986	0.0687226	-0.308133	0.024789	53	0.164938	0.0799708	Fat
LOC107396632	-0.226599	0.117421	-0.187208	0.19773	49	0.24109	0.347887	Fat
LOC107396638	0.299806	0.0308253	0.312398	0.0241503	52	0.0906011	0.078596	Fat
LOC107396639	0.00606222	0.965636	0.055809	0.691429	53	0.980187	0.805059	Fat
LOC107396641	0.285247	0.0384201	0.27803	0.0438251	53	0.107083	0.120855	Fat
LOC107396642	-0.174632	0.211057	-0.0755648	0.590735	53	0.367956	0.728362	Fat
LOC107396646	0.26605	0.0541602	0.266117	0.054098	53	0.138609	0.139823	Fat
LOC107396648	0.150828	0.281015	0.131136	0.34929	53	0.449273	0.513905	Fat
LOC107396650	-0.131954	0.346263	-0.168736	0.227122	53	0.517183	0.382378	Fat
LOC107396651	0.155799	0.265276	0.151912	0.277532	53	0.430783	0.438576	Fat
LOC107396653	-0.1676	0.230311	-0.148279	0.289318	53	0.390933	0.451027	Fat
LOC107396654	-0.0653103	0.6422	-0.173703	0.213533	53	0.769672	0.366842	Fat
LOC107396666	0.163963	0.24073	0.182416	0.191096	53	0.403026	0.339826	Fat
LOC107396667	0.400591	0.00295505	0.260111	0.0599717	53	0.0157649	0.150549	Fat
LOC107396670	0.438137	0.00103359	0.241622	0.0813297	53	0.00726759	0.185749	Fat
LOC107396678	-0.178714	0.200415	-0.214195	0.123533	53	0.354494	0.250213	Fat
LOC107396681	-0.244024	0.078257	-0.294651	0.0322146	53	0.180859	0.0966865	Fat
LOC107396686	0.271466	0.049267	0.276878	0.0447431	53	0.129121	0.12262	Fat
LOC107396696	0.261969	0.0581025	0.274899	0.0463559	53	0.14618	0.125676	Fat
LOC107396698	0.105765	0.451004	0.136082	0.331249	53	0.615668	0.495409	Fat
LOC107396701	-0.104965	0.463531	-0.191826	0.177495	51	0.62674	0.322309	Fat
LOC107396702	-0.239538	0.0840722	-0.245733	0.0761275	53	0.18999	0.177356	Fat
LOC107396703	-0.464285	0.000461845	-0.424924	0.0015165	53	0.00403651	0.0112345	Fat
LOC107396707	0.225232	0.104906	0.146866	0.293991	53	0.222461	0.455764	Fat
LOC107396709	0.567423	9.39985059881716e-06	0.582814	4.67359274126031e-06	53	0.000276739	0.000221793	Fat
LOC107396710	-0.293492	0.032931	-0.32928	0.016058	53	0.0952232	0.0586067	Fat
LOC107396718	0.151555	0.278674	0.0304318	0.828743	53	0.446519	0.900664	Fat
LOC107396719	-0.240104	0.0833205	-0.267846	0.052496	53	0.188694	0.136829	Fat
LOC107396720	0.263787	0.0563184	0.2691	0.051359	53	0.14264	0.134982	Fat
LOC107396722	0.226848	0.10237	0.240207	0.083185	53	0.21857	0.18879	Fat
LOC107396723	-0.00917415	0.948017	-0.0358699	0.798729	53	0.970106	0.880963	Fat
LOC107396731	-0.0998245	0.476971	-0.098138	0.484484	53	0.636788	0.637889	Fat
LOC107396733	-0.447553	0.000779018	-0.510484	9.41304582276165e-05	53	0.00587237	0.00159881	Fat
LOC107396734	0.139108	0.32051	-0.0679085	0.628988	53	0.491082	0.758449	Fat
LOC107396739	0.10005	0.480373	-0.00633761	0.964434	52	0.639198	0.97946	Fat
LOC107396744	0.332937	0.0148523	0.118731	0.397126	53	0.0529183	0.558965	Fat
LOC107396745	-0.468448	0.000403821	-0.448183	0.000764214	53	0.00367905	0.00685737	Fat
LOC107396746	0.117365	0.40262	0.212338	0.126897	53	0.571301	0.254692	Fat
LOC107396748	-0.264393	0.0557336	-0.266645	0.0536044	53	0.141542	0.138818	Fat
LOC107396749	0.0619559	0.65942	-0.0234042	0.867886	53	0.782289	0.925395	Fat
LOC107396751	0.344293	0.0115887	0.21055	0.130204	53	0.0438347	0.259396	Fat
LOC107396752	-0.0203286	0.885121	0.0300988	0.830589	53	0.932268	0.901446	Fat
LOC107396753	0.122174	0.38348	0.14685	0.294042	53	0.552827	0.4558	Fat
LOC107396754	-0.206317	0.138288	-0.209589	0.132008	53	0.272564	0.261875	Fat
LOC107396763	0.0960659	0.493799	0.101033	0.471626	53	0.6503	0.627073	Fat
LOC107396767	-0.650678	1.33281929492902e-07	-0.627005	5.07837734501273e-07	53	1.53544646020157e-05	5.72596049865337e-05	Fat
LOC107396768	0.248147	0.0731977	0.298018	0.030206	53	0.172323	0.092349	Fat
LOC107396769	0.224464	0.106127	0.225695	0.104173	53	0.224572	0.221884	Fat
LOC107396771	0.533515	3.89606846818681e-05	0.431992	0.00123769	53	0.000716895	0.00971213	Fat
LOC107396782	0.070443	0.616211	0.104892	0.454771	53	0.749772	0.612396	Fat
LOC107396785	-0.260675	0.0593988	-0.259811	0.0602779	53	0.148572	0.150961	Fat
LOC107396789	-0.564918	1.04977792948528e-05	-0.605785	1.53730097049035e-06	53	0.000295911	0.000108142	Fat
LOC107396791	-0.0427588	0.761124	-0.0594873	0.672206	53	0.852617	0.791652	Fat
LOC107396793	0.0565403	0.687591	0.0711314	0.61276	53	0.801887	0.746659	Fat
LOC107396798	0.135753	0.332431	0.165807	0.235407	53	0.502949	0.39209	Fat
LOC107396802	-0.050761	0.718125	0.0381579	0.786185	53	0.823549	0.872334	Fat
LOC107396805	-0.283752	0.0394923	-0.267975	0.0523778	53	0.109191	0.136698	Fat
LOC107396806	-0.0108312	0.938644	-0.039702	0.777749	53	0.964613	0.866965	Fat
LOC107396808	-0.12476	0.373414	-0.144042	0.303474	53	0.542943	0.46585	Fat
LOC107396809	0.12951	0.380311	0.0489895	0.7409	48	0.549913	0.841045	Fat
LOC107396817	-0.15887	0.255852	-0.24205	0.0807763	53	0.420678	0.184748	Fat
LOC107396820	0.265121	0.0550384	0.204531	0.141811	53	0.140292	0.275007	Fat
LOC107396822	0.0979099	0.489857	0.133866	0.344086	52	0.647091	0.508087	Fat
LOC107396825	0.0342717	0.807522	0.0456714	0.745382	53	0.88422	0.844324	Fat
LOC107396826	-0.0117203	0.933618	-0.0698926	0.618977	53	0.961735	0.751527	Fat
LOC107396830	0.455394	0.000611771	0.322799	0.0183998	53	0.00491209	0.0648605	Fat
LOC107396831	0.165094	0.237455	0.147225	0.292798	53	0.399308	0.454519	Fat
LOC107396832	0.0433651	0.757839	0.0366457	0.79447	53	0.850436	0.877931	Fat
LOC107396835	-0.27086	0.0497962	-0.274721	0.0465037	53	0.130186	0.125948	Fat
LOC107396836	-0.108594	0.448129	-0.110165	0.44155	51	0.612954	0.600493	Fat
LOC107396837	-0.147352	0.292377	-0.133242	0.341536	53	0.461498	0.505327	Fat
LOC107396839	0.139188	0.320226	0.153082	0.273803	53	0.490741	0.434926	Fat
LOC107396842	0.655326	1.01094815108563e-07	0.671682	3.67549872672652e-08	53	1.29613336338381e-05	1.2393636190894e-05	Fat
LOC107396845	0.257725	0.062443	0.194703	0.162392	53	0.154053	0.302626	Fat
LOC107396850	0.158668	0.256465	0.146163	0.296331	53	0.421337	0.457934	Fat
LOC107396852	0.304768	0.0264923	0.281725	0.0409853	53	0.0809019	0.11508	Fat
LOC107396868	0.413726	0.00207411	0.231292	0.0956416	53	0.012074	0.208833	Fat
LOC107396889	-0.0501564	0.724004	-0.0587528	0.679071	52	0.827295	0.796371	Fat
LOC107396890	-0.00315235	0.982127	-0.107206	0.444829	53	0.988719	0.603102	Fat
LOC107396891	-0.133189	0.351473	-0.159291	0.264203	51	0.522018	0.424514	Fat
LOC107396892	0.375009	0.00566157	0.393599	0.00354764	53	0.0255776	0.0199083	Fat
LOC107396893	0.115384	0.41066	0.00764678	0.956662	53	0.578783	0.975998	Fat
LOC107396894	0.388911	0.00400141	0.258807	0.0613119	53	0.0196462	0.152789	Fat
LOC107396895	0.311921	0.0229824	0.262707	0.0573726	53	0.0729435	0.145797	Fat
LOC107396896	0.251698	0.0778555	0.188807	0.189133	50	0.180298	0.337554	Fat
LOC107396897	0.117769	0.400991	-0.00951521	0.946087	53	0.569701	0.970505	Fat
LOC107396906	0.346597	0.011008	0.33027	0.0157236	53	0.0422006	0.0577901	Fat
LOC107396907	0.21335	0.125056	0.170639	0.221846	53	0.252623	0.376485	Fat
LOC107396913	-0.244833	0.0772438	-0.359425	0.00821199	53	0.179169	0.0360739	Fat
LOC107396916	-0.0461133	0.743003	-0.0630949	0.653553	53	0.839894	0.778291	Fat
LOC107396917	-0.185302	0.18405	-0.267241	0.0530518	53	0.334136	0.137746	Fat
LOC107396919	-0.0103866	0.941158	-0.059316	0.673097	53	0.965948	0.792115	Fat
LOC107396920	-0.341869	0.0122282	-0.342197	0.0121398	53	0.0457423	0.0479372	Fat
LOC107396924	-0.217068	0.118459	-0.258877	0.0612395	53	0.242563	0.152671	Fat
LOC107396925	0.35472	0.00915595	0.148081	0.28997	53	0.0367115	0.451558	Fat
LOC107396927	-0.413484	0.00208798	-0.458165	0.000560911	53	0.0121148	0.00557335	Fat
LOC107396931	0.330835	0.0155353	0.350291	0.0101293	53	0.054775	0.0417545	Fat
LOC107396933	0.411153	0.0024623	0.347849	0.011509	52	0.013684	0.0461229	Fat
LOC107396939	0.357186	0.00865015	0.292633	0.0334708	53	0.0352525	0.099276	Fat
LOC107396943	-0.202236	0.146434	-0.20817	0.134705	53	0.283627	0.265733	Fat
LOC107396944	-0.221069	0.111659	0.116302	0.406921	53	0.232551	0.567825	Fat
LOC107396946	0.381677	0.00480219	0.35601	0.00888837	53	0.0225806	0.0381705	Fat
LOC107396951	0.516501	7.5214606960172e-05	0.513894	8.29353464785882e-05	53	0.00112344	0.00147155	Fat
LOC107396956	0.190919	0.170873	0.130602	0.351271	53	0.316465	0.515699	Fat
LOC107396957	-0.0479723	0.733019	-0.0566509	0.687011	53	0.832906	0.801799	Fat
LOC107396958	-0.612405	1.09765991885833e-06	-0.63802	2.76404572537459e-07	53	6.43933483026188e-05	4.0687776798153e-05	Fat
LOC107396965	0.423911	0.00156079	0.435331	0.00112271	53	0.00978062	0.00908802	Fat
LOC107396968	0.102451	0.465392	0.1205	0.390081	53	0.627922	0.552473	Fat
LOC107396972	0.534566	3.73660498899814e-05	0.385301	0.00438503	53	0.000697236	0.0230305	Fat
LOC107396974	0.191445	0.169676	0.0765255	0.586009	53	0.314615	0.724333	Fat
LOC107396978	-0.0496293	0.724156	-0.056871	0.685858	53	0.827295	0.80122	Fat
LOC107396980	0.328617	0.018552	0.304708	0.0296978	51	0.06244	0.0913044	Fat
LOC107396981	-0.369189	0.00651862	-0.389944	0.0038973	53	0.0285255	0.0212029	Fat
LOC107396985	0.479643	0.000279032	0.38805	0.00409016	53	0.00280408	0.0219384	Fat
LOC107396986	0.386648	0.00423825	0.361547	0.00781462	53	0.0205614	0.0348882	Fat
LOC107396988	0.206762	0.137422	0.19776	0.155768	53	0.271496	0.293695	Fat
LOC107396992	-0.257078	0.0631266	-0.325521	0.0173834	53	0.155306	0.0621876	Fat
LOC107396995	-0.0109524	0.937959	-0.00279479	0.984154	53	0.964158	0.990697	Fat
LOC107396996	-0.503083	0.000123343	-0.477115	0.000303654	53	0.00163071	0.00360799	Fat
LOC107396997	-0.0712108	0.612362	-0.078124	0.578184	53	0.746746	0.717842	Fat
LOC107397002	-0.0217836	0.87696	-0.119603	0.393643	53	0.927791	0.555538	Fat
LOC107397006	0.0457495	0.744962	-0.0112868	0.936068	53	0.84133	0.964639	Fat
LOC107397008	0.0225514	0.872659	0.00644186	0.963486	53	0.925025	0.979067	Fat
LOC107397014	0.182271	0.191456	0.104765	0.455321	53	0.343347	0.612825	Fat
LOC107397018	-0.48033	0.00027266	-0.53028	4.42731430006952e-05	53	0.00276099	0.000946041	Fat
LOC107397019	-0.180816	0.195086	-0.31474	0.0217115	53	0.347879	0.072836	Fat
LOC107397024	-0.279024	0.043046	-0.280595	0.0418369	53	0.116464	0.116811	Fat
LOC107397032	0.320125	0.0194475	0.265979	0.0542274	53	0.0646406	0.140021	Fat
LOC107397042	0.217876	0.11706	0.199183	0.152755	53	0.240598	0.289935	Fat
LOC107397044	-0.217876	0.11706	-0.186988	0.18002	53	0.240598	0.325889	Fat
LOC107397045	-0.235632	0.09264	-0.313187	0.023776	52	0.203959	0.0777119	Fat
LOC107397046	0.303353	0.0272371	0.291769	0.0340206	53	0.0824791	0.100438	Fat
LOC107397049	0.516016	7.6599117900539e-05	0.252088	0.0686068	53	0.00113598	0.165059	Fat
LOC107397051	-0.217755	0.117269	-0.253889	0.0665867	53	0.240872	0.161667	Fat
LOC107397053	0.295634	0.0316168	0.17593	0.207633	53	0.0922959	0.359619	Fat
LOC107397054	0.19589	0.159796	0.130639	0.351135	53	0.301785	0.51563	Fat
LOC107397061	0.263424	0.0566717	0.314035	0.0220236	53	0.143397	0.0735569	Fat
LOC107397062	-0.304606	0.0265766	-0.316033	0.0211482	53	0.0810346	0.0716112	Fat
LOC107397063	-0.0306396	0.82928	0.0366722	0.796326	52	0.898514	0.879105	Fat
LOC107397064	-0.398045	0.00315982	-0.367445	0.00679654	53	0.016623	0.0316495	Fat
LOC107397069	0.478673	0.000288258	0.487859	0.000210996	53	0.00287499	0.00282602	Fat
LOC107397072	-0.0468811	0.738874	-0.127641	0.362393	53	0.837071	0.526822	Fat
LOC107397073	-0.247904	0.073488	-0.302893	0.027483	53	0.172776	0.0862295	Fat
LOC107397076	-0.0688264	0.624348	-0.121909	0.384518	53	0.756201	0.547521	Fat
LOC107397077	0.0684222	0.62639	0.0757568	0.589788	53	0.757593	0.72785	Fat
LOC107397078	0.166592	0.237849	0.186598	0.185325	52	0.399753	0.332803	Fat
LOC107397082	0.17928	0.19897	0.160108	0.25212	53	0.352527	0.410972	Fat
LOC107397086	-0.150949	0.280624	-0.212624	0.126376	53	0.448874	0.254158	Fat
LOC107397087	0.246058	0.0786854	0.163781	0.245974	52	0.181427	0.404505	Fat
LOC107397091	-0.351568	0.00983986	-0.342585	0.0120361	53	0.0387885	0.0476471	Fat
LOC107397092	-0.0478511	0.733669	-0.0365172	0.795175	53	0.833193	0.878139	Fat
LOC107397096	-0.513348	8.46406259070078e-05	-0.467304	0.000419061	53	0.00122107	0.00456318	Fat
LOC107397097	-0.173177	0.214945	-0.257915	0.0622437	53	0.372772	0.1544	Fat
LOC107397099	-0.476531	0.000309622	-0.520771	6.39795244017737e-05	53	0.00304602	0.00122844	Fat
LOC107397101	-0.0442946	0.752811	-0.00694889	0.960614	53	0.847006	0.977792	Fat
LOC107397103	0.244833	0.0772438	0.170644	0.221834	53	0.179169	0.376485	Fat
LOC107397105	-0.27773	0.0440623	-0.329163	0.0160979	53	0.118669	0.0586446	Fat
LOC107397106	-0.312285	0.0228149	-0.364745	0.00724726	53	0.0725279	0.0331655	Fat
LOC107397107	-0.410776	0.00224852	-0.432989	0.00120229	53	0.0127714	0.0095237	Fat
LOC107397110	0.0109466	0.942441	-0.069877	0.644475	46	0.966516	0.771257	Fat
LOC107397115	-0.319762	0.0195938	-0.315152	0.0215308	53	0.0650046	0.0724975	Fat
LOC107397116	0.047164	0.737355	-0.100011	0.476145	53	0.835945	0.630761	Fat
LOC107397121	-0.167748	0.234563	-0.122375	0.387446	52	0.395953	0.550113	Fat
LOC107397123	0.111909	0.424992	0.161483	0.248015	53	0.592314	0.406823	Fat
LOC107397127	0.00598139	0.966094	-0.055118	0.695062	53	0.980401	0.808374	Fat
LOC107397129	0.250814	0.0700649	0.124412	0.374762	53	0.16705	0.538681	Fat
LOC107397130	0.00626429	0.964492	-0.00518242	0.970621	53	0.979776	0.982576	Fat
LOC107397132	0.221028	0.111726	0.176472	0.206213	53	0.232551	0.35798	Fat
LOC107397135	0.371816	0.00611867	0.421955	0.00164951	53	0.0271035	0.0119526	Fat
LOC107397138	0.429084	0.00134631	0.450976	0.000701517	53	0.00875764	0.00648791	Fat
LOC107397140	-0.183362	0.188766	-0.297838	0.0303103	53	0.34012	0.09249	Fat
LOC107397141	0.321055	0.0190777	0.323479	0.0181413	53	0.0637715	0.0641909	Fat
LOC107397143	-0.127428	0.363201	-0.117914	0.400404	53	0.533608	0.56193	Fat
LOC107397144	-0.536466	3.46349970304688e-05	-0.49848	0.000145471	53	0.000665009	0.0021884	Fat
LOC107397145	-0.251663	0.0690908	-0.277394	0.0443295	53	0.165547	0.121814	Fat
LOC107397147	0.441733	0.000928657	0.423575	0.00157569	53	0.00672304	0.0115599	Fat
LOC107397151	-0.25138	0.0694143	-0.351599	0.00983301	53	0.166072	0.0409228	Fat
LOC107397152	0.307435	0.0251344	0.224276	0.106427	53	0.0778162	0.225474	Fat
LOC107397156	-0.0241367	0.865131	-0.111905	0.429628	52	0.919815	0.589625	Fat
LOC107397157	0.0509226	0.717264	0.0229923	0.87019	53	0.82291	0.92692	Fat
LOC107397159	0.17851	0.214856	0.142041	0.325127	50	0.372699	0.489337	Fat
LOC107397160	0.4735	0.000342314	0.326255	0.0171174	53	0.0032705	0.0615421	Fat
LOC107397168	-0.0966317	0.491246	-0.194013	0.163916	53	0.648065	0.304567	Fat
LOC107397169	-0.0342313	0.807745	-0.0811429	0.563536	53	0.884342	0.705175	Fat
LOC107397174	-0.430134	0.00130612	-0.353212	0.00947792	53	0.00857689	0.0398941	Fat
LOC107397175	0.435887	0.00123788	0.435233	0.00126145	52	0.00825843	0.00983544	Fat
LOC107397176	-0.171237	0.220206	-0.169588	0.224748	53	0.378796	0.379425	Fat
LOC107397178	-0.0648657	0.644472	-0.134859	0.335655	53	0.771116	0.499602	Fat
LOC107397179	-0.209631	0.131928	-0.246985	0.0745969	53	0.262863	0.174918	Fat
LOC107397181	0.416919	0.00189902	0.320582	0.019265	53	0.0113328	0.0669161	Fat
LOC107397196	-0.286622	0.0374561	-0.268561	0.0518453	53	0.105152	0.135878	Fat
LOC107397197	-0.0914991	0.514654	-0.173254	0.21474	53	0.669446	0.368119	Fat
LOC107397199	0.461658	0.000502243	0.479809	0.000277471	53	0.00427902	0.00337767	Fat
LOC107397200	-0.30497	0.0263874	-0.317516	0.020518	53	0.0807208	0.0701559	Fat
LOC107397209	-0.0204095	0.884667	-0.162259	0.24572	53	0.931975	0.404228	Fat
LOC107397210	-0.00428397	0.975713	0.00920423	0.947846	53	0.98557	0.97137	Fat
LOC107397211	-0.0654719	0.641375	-0.0893678	0.524536	53	0.769263	0.672235	Fat
LOC107397212	0.186918	0.180186	0.151792	0.277917	53	0.329036	0.438978	Fat
LOC107397221	-0.476409	0.000310873	-0.41177	0.00218836	53	0.00305644	0.0144419	Fat
LOC107397222	-0.0356458	0.799961	-0.0260271	0.853234	53	0.878967	0.916054	Fat
LOC107397223	-0.0288561	0.837487	-0.0572229	0.684016	53	0.90383	0.799786	Fat
LOC107397225	-0.456242	0.000595767	-0.475956	0.000315596	53	0.00481765	0.00370831	Fat
LOC107397227	0.0428397	0.760686	0.0166924	0.905566	53	0.852367	0.948274	Fat
LOC107397229	-0.0976017	0.486886	-0.107522	0.443479	53	0.644345	0.601932	Fat
LOC107397232	0.310749	0.0235291	0.242765	0.0798562	53	0.074087	0.183144	Fat
LOC107397235	0.0533071	0.704616	0.0459261	0.744011	53	0.813873	0.843371	Fat
LOC107397236	-0.0541154	0.700346	-0.133572	0.34033	53	0.81046	0.504059	Fat
LOC107397237	-0.282378	0.0404992	-0.280447	0.04195	53	0.11124	0.11704	Fat
LOC107397242	0.0404552	0.773643	0.0658354	0.639521	53	0.860999	0.766981	Fat
LOC107397246	0.108595	0.438918	0.0164632	0.906857	53	0.603783	0.949188	Fat
LOC107397248	-0.109453	0.444524	-0.144712	0.310976	51	0.60927	0.473834	Fat
LOC107397251	-0.516986	7.38530794960932e-05	-0.528488	4.74942901027604e-05	53	0.00111291	0.0009922	Fat
LOC107397252	0.037222	0.79131	0.0122815	0.930447	53	0.873628	0.96141	Fat
LOC107397253	0.387061	0.00458699	0.317838	0.0216675	52	0.0217568	0.0727673	Fat
LOC107397256	0.612971	1.06612772546765e-06	0.587332	3.78088851935271e-06	53	6.30085449051478e-05	0.000193275	Fat
LOC107397259	-0.0947245	0.517365	-0.0785461	0.591642	49	0.671873	0.729141	Fat
LOC107397260	0.300241	0.0289374	0.299464	0.0293755	53	0.0862156	0.0906291	Fat
LOC107397261	-0.107301	0.444421	-0.122302	0.382977	53	0.609191	0.546096	Fat
LOC107397263	0.0317256	0.821579	-0.136145	0.331023	53	0.893641	0.495165	Fat
LOC107397268	-0.270617	0.0500092	-0.350795	0.0100142	53	0.130635	0.0414299	Fat
LOC107397274	0.115344	0.410825	0.114623	0.413774	53	0.578965	0.574664	Fat
LOC107397275	-0.0227939	0.871301	-0.0799955	0.569083	53	0.923894	0.709813	Fat
LOC107397276	-0.177119	0.209066	-0.10349	0.465329	52	0.365567	0.621466	Fat
LOC107397278	0.326834	0.01691	0.0375357	0.789591	53	0.0582525	0.874646	Fat
LOC107397282	0.284399	0.0390257	0.190159	0.172615	53	0.108372	0.316192	Fat
LOC107397287	-0.269243	0.05123	-0.179359	0.198768	53	0.132907	0.349096	Fat
LOC107397289	0.155718	0.265527	0.181846	0.19251	53	0.431014	0.341348	Fat
LOC107397292	-0.0995012	0.478406	-0.0701484	0.61769	53	0.637581	0.750599	Fat
LOC107397295	0.172248	0.217455	0.1548	0.268391	53	0.375731	0.429393	Fat
LOC107397301	0.00363733	0.979378	0.0413187	0.768943	53	0.98739	0.860613	Fat
LOC107397307	0.132752	0.348154	0.0473881	0.738681	52	0.518885	0.839844	Fat
LOC107397310	-0.138057	0.324215	-0.193708	0.164592	53	0.494328	0.305331	Fat
LOC107397314	0.129812	0.354217	0.217091	0.118418	53	0.524578	0.242729	Fat
LOC107397316	0.439066	0.0010055	0.436269	0.00109216	53	0.00712681	0.0089225	Fat
LOC107397329	-0.00828503	0.953049	-0.0319365	0.820412	53	0.972564	0.895436	Fat
LOC107397330	0.16174	0.247254	0.102293	0.466087	53	0.411005	0.622102	Fat
LOC107397331	-0.388063	0.00408883	-0.406828	0.00250227	53	0.0199644	0.0157674	Fat
LOC107397332	-0.158305	0.257571	-0.16136	0.248382	53	0.422499	0.407091	Fat
LOC107397336	0.237275	0.087132	0.246022	0.0757719	53	0.194965	0.17676	Fat
LOC107397337	0.034878	0.804184	0.0334431	0.81209	53	0.881962	0.89008	Fat
LOC107397342	0.382081	0.004754	0.302607	0.0276372	53	0.0223739	0.0866279	Fat
LOC107397343	0.338878	0.0130586	0.320152	0.0194369	53	0.0480234	0.06733	Fat
LOC107397346	-0.478592	0.000289039	-0.493672	0.0001724	53	0.00287917	0.0024767	Fat
LOC107397350	-0.325784	0.0172878	-0.393248	0.00357993	53	0.0591692	0.0200155	Fat
LOC107397351	-0.041021	0.770563	-0.11395	0.41654	53	0.858898	0.577144	Fat
LOC107397353	-0.535577	3.58896207384108e-05	-0.546873	2.26643780844741e-05	53	0.00067764	0.000608646	Fat
LOC107397354	-0.350234	0.0101422	-0.370996	0.00624113	53	0.0397734	0.0298247	Fat
LOC107397355	-0.13248	0.34433	-0.0665044	0.636114	53	0.515457	0.764163	Fat
LOC107397356	-0.0405807	0.779626	-0.0506484	0.726861	50	0.865658	0.830777	Fat
LOC107397359	0.397398	0.00321378	0.353542	0.00940658	53	0.0168013	0.0396989	Fat
LOC107397360	0.242165	0.0806271	0.213492	0.124799	53	0.184539	0.251847	Fat
LOC107397362	0.0689072	0.62394	1.53031223518112e-05	0.999913	53	0.755822	0.999951	Fat
LOC107397365	-0.157901	0.258803	-0.363968	0.00738174	53	0.42369	0.0335491	Fat
LOC107397366	-0.12476	0.373414	-0.290297	0.0349757	53	0.542943	0.10252	Fat
LOC107397367	-0.420758	0.00170598	-0.344414	0.0115577	53	0.0104194	0.0462433	Fat
LOC107397368	0.134541	0.336808	0.171883	0.218446	53	0.507398	0.372635	Fat
LOC107397371	0.0247431	0.864569	-0.0625904	0.665879	50	0.919515	0.787666	Fat
LOC107397376	-0.0631683	0.653175	-0.128407	0.359495	53	0.777201	0.523375	Fat
LOC107397377	-0.248915	0.0722847	-0.235212	0.0899962	53	0.170907	0.200442	Fat
LOC107397379	-0.195567	0.1605	-0.233651	0.0922126	53	0.302432	0.203719	Fat
LOC107397381	-0.408593	0.00238581	-0.493064	0.000176115	53	0.0133461	0.0025111	Fat
LOC107397387	0.0464302	0.743781	0.0512615	0.718172	52	0.840236	0.824964	Fat
LOC107397390	-0.0691093	0.622921	-0.0411932	0.769626	53	0.755047	0.860867	Fat
lonp1	-0.648617	1.50436890900049e-07	-0.649746	1.40795492450298e-07	53	1.68425752924576e-05	2.83337561895548e-05	Fat
lonp2	0.338272	0.0132327	0.380712	0.00491895	53	0.0484507	0.0249685	Fat
lonrf1	-0.0697155	0.619867	-0.0790715	0.573567	53	0.752781	0.713559	Fat
loxl1	0.00161659	0.990834	0.000764507	0.995665	53	0.99465	0.997233	Fat
loxl3	0.00505185	0.971361	-0.0670681	0.633249	53	0.983357	0.76179	Fat
lpar1	0.160568	0.250742	0.11896	0.396212	53	0.41498	0.558173	Fat
lpar2	-0.207692	0.135623	-0.257212	0.0629853	53	0.268879	0.1556	Fat
lpar3	-0.240266	0.0831068	-0.293868	0.032697	53	0.188424	0.0977835	Fat
lpcat2	-0.166832	0.232484	-0.128526	0.359047	53	0.393529	0.523058	Fat
lpcat3	-0.447189	0.000787692	-0.426911	0.00143297	53	0.00592091	0.0107492	Fat
lpcat4	-0.126296	0.367513	-0.220809	0.112091	53	0.53746	0.233769	Fat
lpgat1	-0.15782	0.25905	-0.0585054	0.677318	53	0.424007	0.795235	Fat
lpin1	0.190899	0.175217	0.0981617	0.488735	52	0.322146	0.641082	Fat
lpl	0.0901654	0.520827	0.0207096	0.882983	53	0.67488	0.935782	Fat
lrba	-0.40245	0.00281304	-0.311027	0.0233983	53	0.0152166	0.0768567	Fat
lrch3	0.0984504	0.483087	0.099635	0.477811	53	0.641186	0.632283	Fat
lrch4	0.541073	2.8756442657126e-05	0.497545	0.000150384	53	0.000590738	0.00223858	Fat
lrig1	0.611799	1.13240864155311e-06	0.543605	2.59320113239798e-05	53	6.61876197919533e-05	0.000673639	Fat
lrig2	0.416555	0.00191828	0.394579	0.00345873	53	0.0114007	0.0196032	Fat
lrig3	-0.0194799	0.889887	0.0339465	0.809314	53	0.934749	0.887956	Fat
lrp10	0.365107	0.00718535	0.265603	0.0545814	53	0.030716	0.14082	Fat
lrp11	0.392912	0.00361111	0.345572	0.0112632	53	0.0183066	0.0453666	Fat
lrp12	0.629016	4.55280173019089e-07	0.596658	2.41603496422293e-06	53	3.72557284692695e-05	0.000141159	Fat
lrp1b	0.393599	0.00354758	0.345819	0.0112014	53	0.018071	0.0451634	Fat
lrp2	0.153576	0.272239	0.142304	0.309407	53	0.439486	0.472115	Fat
lrp4	0.36341	0.00747962	0.351772	0.00979441	53	0.0315833	0.0407942	Fat
lrp5	-0.116354	0.406711	-0.110747	0.429843	53	0.575052	0.589769	Fat
lrp6	0.437975	0.00103855	0.462379	0.000490851	53	0.00728955	0.00509902	Fat
lrpap1	-0.371533	0.00616068	-0.383467	0.00459196	53	0.0272593	0.0238416	Fat
lrpprc	-0.176693	0.205635	-0.154072	0.270676	53	0.361062	0.432006	Fat
lrr1	-0.168125	0.228832	-0.240874	0.0823063	53	0.388962	0.187304	Fat
lrrc1	-0.375292	0.00562254	-0.397303	0.00322181	53	0.0254664	0.0187483	Fat
lrrc16a	0.414876	0.00222743	0.428892	0.00151155	52	0.0126923	0.0112083	Fat
lrrc17	0.296927	0.0308446	0.193077	0.165998	53	0.0906242	0.307545	Fat
lrrc20	-0.229596	0.0981672	-0.280322	0.0420452	53	0.21248	0.117228	Fat
lrrc28	0.0823249	0.557849	0.0541294	0.700272	53	0.704423	0.811911	Fat
lrrc31	0.109403	0.435498	-0.0654522	0.641475	53	0.600846	0.768745	Fat
lrrc32	0.352861	0.00955412	0.151053	0.28029	53	0.0379823	0.441367	Fat
lrrc34	0.653951	1.0975750514512e-07	0.623884	6.00787676483588e-07	53	1.36509219926763e-05	6.32537912631529e-05	Fat
lrrc39	0.151394	0.279193	0.104978	0.454401	53	0.447035	0.612002	Fat
lrrc3b	0.157496	0.26004	0.145009	0.300203	53	0.425189	0.462374	Fat
lrrc40	-0.149373	0.285735	-0.209757	0.13169	53	0.454275	0.26144	Fat
lrrc41	-0.201306	0.148338	-0.130165	0.352898	53	0.286442	0.517323	Fat
lrrc42	-0.114212	0.415462	-0.0908966	0.517438	53	0.583224	0.666432	Fat
lrrc47	-0.429609	0.00132608	-0.509843	9.63848810910826e-05	53	0.00866502	0.00163013	Fat
lrrc49	0.156446	0.263273	0.153722	0.271779	53	0.428625	0.433028	Fat
lrrc52	0.565605	1.01854803976186e-05	0.561936	1.19585831062237e-05	53	0.000290716	0.000391188	Fat
lrrc57	-0.0689072	0.62394	-0.152382	0.276031	53	0.755822	0.437042	Fat
lrrc58	-0.577729	5.9103407231794e-06	-0.556231	1.52907316293066e-05	53	0.000202266	0.000462152	Fat
lrrc59	-0.511732	8.98834681042842e-05	-0.534783	3.7044772918885e-05	53	0.00128274	0.000842543	Fat
lrrc6	0.330957	0.0154952	0.197117	0.157145	53	0.0546699	0.295472	Fat
lrrc61	-0.101158	0.471073	-0.167631	0.230223	53	0.63194	0.386004	Fat
lrrc71	0.128122	0.365372	0.235428	0.0929319	52	0.535708	0.204801	Fat
lrrc8a	0.3293	0.0160513	0.274786	0.0464499	53	0.0560595	0.125824	Fat
lrrc8c	0.197224	0.156915	0.166105	0.234556	53	0.297868	0.391093	Fat
lrrc8d	-0.00448604	0.974568	-0.0602359	0.668319	53	0.984976	0.789312	Fat
lrrfip2	-0.328936	0.0161756	-0.40487	0.0026373	53	0.0564441	0.016308	Fat
lrriq1	0.370846	0.00626377	0.371005	0.00623985	53	0.0276308	0.0298247	Fat
lrrk2	0.254856	0.0655226	0.214386	0.123189	53	0.159205	0.249772	Fat
lrrtm1	0.216259	0.11987	0.194455	0.162939	53	0.244822	0.303256	Fat
lrsam1	0.395135	0.00340913	0.339534	0.0128723	53	0.017574	0.049828	Fat
lrwd1	-0.0818803	0.559985	-0.122453	0.382387	53	0.706054	0.545561	Fat
lsg1	-0.556956	1.48243113377912e-05	-0.584952	4.22907917887235e-06	53	0.00037588	0.000207512	Fat
lsm1	-0.0952576	0.497458	-0.206011	0.138888	53	0.653764	0.271499	Fat
lsm10	-0.419546	0.00176496	-0.437368	0.00105733	53	0.0107015	0.00870057	Fat
lsm11	0.126417	0.36705	0.0207554	0.882726	53	0.53698	0.935572	Fat
lsm12	-0.554127	1.67227812384857e-05	-0.459817	0.000532422	53	0.000409014	0.00538378	Fat
lsm14a	0.0816378	0.561152	0.0143403	0.918825	53	0.707077	0.954737	Fat
lsm2	-0.0918628	0.512977	-0.152032	0.277149	53	0.66803	0.438114	Fat
lsm3	-0.39263	0.00363756	-0.402776	0.00278879	53	0.0183937	0.0170131	Fat
lsm4	-0.15204	0.277121	-0.2257	0.104165	53	0.444927	0.221884	Fat
lsm5	0.00699176	0.960371	0.00835396	0.952659	53	0.977276	0.974008	Fat
lsm6	-0.169459	0.225107	-0.209895	0.131431	53	0.384646	0.261023	Fat
lsm7	-0.0801829	0.568175	-0.173513	0.214044	53	0.712876	0.367321	Fat
lsm8	-0.0377878	0.78821	-0.0381575	0.786187	53	0.871598	0.872334	Fat
lss	-0.0280074	0.842205	-0.229588	0.0981795	53	0.907016	0.212448	Fat
lta4h	-0.00339484	0.980752	-0.198097	0.155052	53	0.987899	0.292758	Fat
ltbp1	0.236265	0.0885259	0.251533	0.069239	53	0.197168	0.166143	Fat
ltbp2	0.362116	0.00771081	0.34025	0.0126718	53	0.032396	0.0492919	Fat
ltbp3	0.407421	0.00246257	0.350981	0.009972	53	0.013684	0.0413091	Fat
ltbr	0.402006	0.00284644	0.326508	0.0170266	53	0.0153295	0.0613112	Fat
ltn1	-0.230526	0.0967765	-0.297002	0.0308008	53	0.21053	0.0936453	Fat
ltv1	-0.202033	0.146846	-0.315716	0.0212854	53	0.284114	0.0719226	Fat
luc7l	-0.00594097	0.966323	-0.0142963	0.919073	53	0.980446	0.954785	Fat
luc7l3	-0.154708	0.26868	-0.166002	0.234849	53	0.435021	0.391448	Fat
lum	-0.316448	0.0209705	-0.263891	0.0562181	53	0.0681082	0.143737	Fat
lurap1l	-0.261564	0.0585051	-0.395489	0.00337788	53	0.146938	0.0193195	Fat
luzp1	0.103826	0.459397	0.133809	0.339466	53	0.623324	0.503305	Fat
lxn	-0.388669	0.00402622	-0.435657	0.00111199	53	0.0197436	0.00902005	Fat
lyar	-0.539618	3.05050961195565e-05	-0.572944	7.34553963902721e-06	53	0.000613886	0.000289775	Fat
lypla1	-0.53392	3.83400946375119e-05	-0.533827	3.84820532066698e-05	53	0.000710409	0.000866889	Fat
lypla2	-0.137329	0.326795	-0.104829	0.455046	53	0.496976	0.612663	Fat
lyrm1	-0.197574	0.16903	-0.223767	0.118257	50	0.313718	0.242524	Fat
lyrm2	-0.137774	0.325217	-0.27418	0.0469537	53	0.495381	0.126836	Fat
lyrm5	-0.132641	0.343736	-0.160566	0.250749	53	0.515199	0.409646	Fat
lyrm7	-0.158709	0.256342	-0.231372	0.095524	53	0.421223	0.208675	Fat
lysmd1	0.249804	0.0712388	0.230429	0.0969209	53	0.169088	0.210527	Fat
lysmd2	0.239094	0.0846665	0.162306	0.24558	53	0.191088	0.404082	Fat
lysmd3	-0.283106	0.0399635	-0.376853	0.00541135	53	0.110073	0.0267867	Fat
lyst	0.469223	0.000449855	0.384639	0.00487094	52	0.00397247	0.0248358	Fat
lyve1	-0.0579144	0.680401	-0.252714	0.0678998	53	0.796189	0.163854	Fat
lyz	0.386406	0.00426435	0.138925	0.321153	53	0.0206063	0.485175	Fat
lzic	0.164488	0.239206	0.0550856	0.695232	53	0.401234	0.808485	Fat
lztfl1	0.10427	0.457466	0.148017	0.290182	53	0.621447	0.451799	Fat
lztr1	0.195769	0.160059	0.0621114	0.658618	53	0.301997	0.78192	Fat
lzts2	0.132075	0.345817	0.134064	0.338537	53	0.516835	0.502433	Fat
m6pr	0.110454	0.431075	0.123635	0.377774	53	0.597179	0.541399	Fat
mab21l1	0.347325	0.01083	0.35788	0.00851207	53	0.0416686	0.037055	Fat
mab21l2	0.0995416	0.478226	-0.00543205	0.969207	53	0.637502	0.981933	Fat
macc1	-0.372422	0.00602948	-0.36497	0.00720869	53	0.0267457	0.0330175	Fat
macf1	0.333584	0.0146474	0.310393	0.0236973	53	0.0523878	0.0776148	Fat
macrod2	-0.0811933	0.563293	-0.0355336	0.800578	53	0.708708	0.882176	Fat
mad1l1	0.0766668	0.585315	0.0580324	0.679785	53	0.727036	0.796876	Fat
mad2l1	-0.18514	0.18444	-0.256331	0.0639239	53	0.334691	0.157158	Fat
mad2l1bp	-0.0828896	0.559084	-0.0720794	0.611595	52	0.705422	0.74566	Fat
mad2l2	0.0710896	0.612969	0.121076	0.387802	53	0.747257	0.550353	Fat
madd	0.353872	0.0093359	0.302122	0.0278997	53	0.0373014	0.0872787	Fat
maea	0.051448	0.714471	0.117519	0.401997	53	0.820653	0.5628	Fat
maf	-0.658963	8.11580942424998e-08	-0.613049	1.06184998142134e-06	53	1.1418153825374e-05	8.80142947922303e-05	Fat
maf1	0.405805	0.00257203	0.414048	0.00205582	53	0.0141685	0.0138901	Fat
mafb	0.45313	0.000656362	0.311641	0.0231123	53	0.00518373	0.0761847	Fat
maff	0.292118	0.0337978	0.186744	0.180599	53	0.0969011	0.32664	Fat
mafg	0.019197	0.891476	0.0558662	0.691128	53	0.935985	0.80489	Fat
mafk	0.0334634	0.811978	-0.00934485	0.947051	53	0.887449	0.971077	Fat
magi1	-0.0310385	0.825381	0.0418686	0.765955	53	0.895877	0.858695	Fat
magi2	0.19581	0.159971	0.160682	0.250402	53	0.301902	0.409311	Fat
magt1	-0.465134	0.000449437	-0.425977	0.00147169	53	0.00397173	0.0109844	Fat
mak16	-0.477096	0.000303843	-0.51103	9.22512899612455e-05	53	0.00299473	0.0015823	Fat
mal2	-0.375696	0.00556721	-0.503622	0.000120963	53	0.0253023	0.001925	Fat
malsu1	-0.175602	0.208493	-0.291381	0.0342701	53	0.364726	0.10095	Fat
malt1	0.158183	0.25794	0.0987409	0.481791	53	0.422974	0.635596	Fat
maml1	0.248025	0.0733427	0.231673	0.0950813	53	0.172562	0.208095	Fat
maml2	0.127872	0.361516	0.124649	0.373844	53	0.532066	0.538008	Fat
maml3	0.333462	0.0146856	0.289298	0.0356355	53	0.0525009	0.103818	Fat
man1a2	0.0851539	0.544349	0.0614587	0.661988	53	0.694547	0.78477	Fat
man2a1	0.304525	0.0266188	0.179326	0.198854	53	0.0811011	0.349169	Fat
man2a2	-0.287874	0.0365947	-0.335314	0.0141109	53	0.103116	0.0533875	Fat
man2b1	0.0123669	0.929965	-0.242801	0.079811	53	0.959775	0.183067	Fat
man2b2	-0.223251	0.108078	-0.213213	0.125304	53	0.227339	0.252707	Fat
man2c1	-0.124841	0.373102	-0.0946298	0.500309	53	0.542738	0.651587	Fat
manba	0.306344	0.0256827	0.0432097	0.758681	53	0.0791285	0.853489	Fat
manbal	0.118577	0.397744	0.0667245	0.634995	53	0.566261	0.763223	Fat
maneal	0.331986	0.0161981	0.291065	0.0363098	52	0.0564978	0.105241	Fat
manf	-0.440359	0.000967557	-0.484771	0.00023456	53	0.00691336	0.00301946	Fat
mansc1	0.288642	0.0360749	0.0819822	0.559495	53	0.101923	0.702096	Fat
mansc4	0.473378	0.000343685	0.420955	0.00169657	53	0.00328162	0.012188	Fat
maob	-0.175158	0.209666	-0.192907	0.166379	53	0.366333	0.307998	Fat
map10	0.110252	0.431924	0.178615	0.20067	53	0.597938	0.351426	Fat
map1lc3a	0.112313	0.423311	0.0577823	0.681091	53	0.590852	0.7977	Fat
map1lc3b	0.400591	0.00295505	0.213549	0.124695	53	0.0157649	0.25167	Fat
map1s	0.0404956	0.773423	-0.0106533	0.93965	53	0.860875	0.966459	Fat
map2k1	0.353185	0.00948381	0.363202	0.00751632	53	0.0377595	0.0339666	Fat
map2k2	-0.0885084	0.528548	-0.135635	0.332857	53	0.681441	0.496987	Fat
map2k4	0.131469	0.348054	0.0673276	0.631932	53	0.518786	0.760807	Fat
map2k5	0.115384	0.41066	0.092646	0.509375	53	0.578783	0.659635	Fat
map2k7	0.193708	0.164592	0.101553	0.469334	53	0.307592	0.624757	Fat
map3k12	0.14986	0.288967	0.0980371	0.48929	52	0.45798	0.641404	Fat
map3k15	0.570737	8.11078595096488e-06	0.489658	0.000198284	53	0.00025181	0.0027222	Fat
map3k2	0.0536304	0.702907	0.108141	0.440845	53	0.812595	0.600013	Fat
map3k3	0.230081	0.0974397	0.249062	0.0721103	53	0.211336	0.171055	Fat
map3k4	0.288844	0.0359391	0.283509	0.0396687	53	0.101665	0.112264	Fat
map3k5	0.140158	0.316832	0.167656	0.230153	53	0.487042	0.386004	Fat
map3k7	-0.116516	0.406055	-0.221214	0.111418	53	0.574482	0.233016	Fat
map3k8	0.257685	0.0624855	0.186131	0.182062	53	0.15411	0.328314	Fat
map4k2	0.489665	0.000198236	0.47479	0.000328031	53	0.0022415	0.00382054	Fat
map4k3	0.0988545	0.481284	0.0914502	0.514879	53	0.6397	0.66425	Fat
map4k4	-0.0749694	0.593672	-0.106963	0.445867	53	0.732495	0.603949	Fat
map4k5	0.464325	0.000461247	0.453803	0.000642815	53	0.0040335	0.00611945	Fat
map6d1	0.437513	0.001181	0.413722	0.00229803	52	0.00797941	0.0148633	Fat
map7d1	0.325824	0.0172731	0.353498	0.00941623	53	0.0591445	0.0397082	Fat
map7d3	0.569727	8.48528374933584e-06	0.562457	1.16904544939886e-05	53	0.000259361	0.000383206	Fat
map9	0.453535	0.00064819	0.429431	0.00133292	53	0.00514475	0.0102345	Fat
mapk10	0.528302	4.78399093897909e-05	0.495652	0.000160802	53	0.000815176	0.00235399	Fat
mapk15	0.373352	0.00589492	0.357923	0.00850376	53	0.0263251	0.0370493	Fat
mapk6	-0.277447	0.0442872	-0.261379	0.0586908	53	0.118972	0.1482	Fat
mapk7	0.181705	0.192862	0.129096	0.356901	53	0.345245	0.521316	Fat
mapk8	0.47067	0.00037562	0.420297	0.00172822	53	0.00348809	0.0123207	Fat
mapk8ip3	0.42973	0.00132145	0.318659	0.0200433	53	0.00865255	0.0689565	Fat
mapkap1	-0.0101037	0.942758	-0.0775503	0.580986	53	0.966654	0.720253	Fat
mapkapk2	0.1617	0.247374	0.160046	0.252307	53	0.411161	0.411192	Fat
mapkapk5	-0.384223	0.00450561	-0.395151	0.00340775	53	0.0214808	0.019432	Fat
mapkbp1	0.0541962	0.699919	0.0165367	0.906443	53	0.810084	0.948888	Fat
mapre1	-0.145695	0.297898	-0.154841	0.268261	53	0.467704	0.429272	Fat
mapre2	-0.167156	0.231567	-0.211343	0.12873	53	0.392395	0.257363	Fat
mapre3	0.389235	0.00396855	0.382026	0.00476062	53	0.019515	0.0244301	Fat
march2	0.258937	0.0611771	0.249603	0.0714743	53	0.151802	0.170001	Fat
march5	-0.0843052	0.548382	-0.198441	0.154321	53	0.697343	0.291723	Fat
march6	-0.207207	0.136559	-0.248506	0.0727689	53	0.270162	0.172027	Fat
march7	-0.027482	0.845128	-0.0293395	0.834803	53	0.90881	0.904005	Fat
march8	0.312325	0.0227964	0.23941	0.0842437	53	0.0724834	0.190624	Fat
marcks	-0.131591	0.347606	-0.158666	0.256474	53	0.518409	0.415688	Fat
marcksl1	-0.152121	0.276862	-0.189133	0.174986	53	0.444691	0.319101	Fat
marco	0.370886	0.00625767	0.122192	0.383408	53	0.0276269	0.546401	Fat
mark1	0.619195	7.7075511446066e-07	0.608125	1.3659009711471e-06	53	5.10739165307582e-05	0.000100747	Fat
mark2	-0.0586014	0.676817	-0.0545986	0.697797	53	0.793513	0.810369	Fat
mark3	0.259705	0.0603861	0.269262	0.0512133	53	0.15045	0.134678	Fat
mark4	0.438339	0.00102742	0.35072	0.0100313	53	0.00723383	0.0414765	Fat
mars	-0.475197	0.00032364	-0.485623	0.000227834	53	0.00314309	0.00297382	Fat
mars2	-0.185746	0.182982	-0.255368	0.0649641	53	0.332995	0.158673	Fat
marveld1	0.2728	0.0481189	0.137483	0.326249	53	0.126802	0.490485	Fat
marveld2	0.0395661	0.77849	0.0304061	0.828885	53	0.86482	0.900664	Fat
marveld3	-0.434863	0.00113821	-0.480816	0.000268227	53	0.00777291	0.00329287	Fat
mast3	-0.398571	0.00311657	-0.393685	0.00353973	53	0.0164336	0.0198991	Fat
mastl	0.0804658	0.566806	0.0479495	0.733141	53	0.711551	0.835938	Fat
mat2a	-0.512055	8.88116902671511e-05	-0.527352	4.96446550178619e-05	53	0.00127201	0.00102715	Fat
mat2b	-0.57971	5.39638749946718e-06	-0.518919	6.86477511510797e-05	53	0.000190447	0.00129155	Fat
matk	0.237437	0.0869106	0.192387	0.167545	53	0.194579	0.30955	Fat
matr3	0.46574	0.000440759	0.474756	0.000328404	53	0.00392779	0.00382208	Fat
mau2	0.257402	0.062784	0.267267	0.0530281	53	0.154703	0.137731	Fat
maz	-0.0870938	0.535183	-0.0620859	0.658749	53	0.686987	0.78192	Fat
mb21d1	0.486594	0.000220378	0.331824	0.0152107	53	0.0024063	0.056434	Fat
mb21d2	0.443875	0.000980283	0.398935	0.00339488	52	0.0069804	0.0193795	Fat
mbd4	0.139754	0.318243	0.0605226	0.666832	53	0.488551	0.788259	Fat
mbd5	-0.142583	0.308447	-0.169271	0.22563	53	0.478829	0.380428	Fat
mbd6	-0.162912	0.2438	-0.175857	0.207823	53	0.407007	0.359767	Fat
mbip	0.174713	0.210843	0.0945533	0.500657	53	0.367784	0.65188	Fat
mblac1	-0.187646	0.178466	-0.307623	0.0250408	53	0.326496	0.0805542	Fat
mblac2	-0.250572	0.0703452	-0.20418	0.142509	53	0.167543	0.275794	Fat
mbnl1	0.288642	0.0360749	0.2964	0.0311574	53	0.101923	0.0943685	Fat
mbnl2	0.39069	0.00382358	0.325664	0.0173312	53	0.0190616	0.0620848	Fat
mboat1	-0.57005	8.36373604693735e-06	-0.610845	1.1891882707464e-06	53	0.000256692	9.22230006259814e-05	Fat
mboat2	-0.00480936	0.972735	-0.158237	0.257778	53	0.984313	0.416988	Fat
mboat7	-0.0776368	0.580563	-0.0159498	0.909749	53	0.723282	0.9509	Fat
mbtps1	0.422698	0.00161527	0.415348	0.00198343	53	0.010035	0.01357	Fat
mbtps2	0.102249	0.466277	0.0407194	0.772204	53	0.628316	0.862901	Fat
mcam	-0.0800213	0.568958	-0.154038	0.270782	53	0.71352	0.432035	Fat
mcat	-0.490433	0.000193027	-0.502822	0.000124512	53	0.00220297	0.00196184	Fat
mccc1	-0.597775	2.28772909378668e-06	-0.586805	3.87604935463189e-06	53	0.000105021	0.000196451	Fat
mccc2	-0.372584	0.00600588	-0.468879	0.000398204	53	0.0266747	0.00439628	Fat
mcee	-0.0248147	0.860001	-0.0910506	0.516726	53	0.917173	0.665785	Fat
mcf2	0.231738	0.0949855	0.161024	0.249381	53	0.207657	0.408223	Fat
mcf2l	0.453009	0.000658831	0.377489	0.00532739	53	0.00519549	0.0265124	Fat
mcfd2	-0.406088	0.00255257	-0.467153	0.000421123	53	0.0140954	0.00457935	Fat
mcm10	-0.26209	0.0579822	-0.254082	0.0663735	53	0.14597	0.161272	Fat
mcm2	-0.376747	0.00542555	-0.415203	0.00199143	53	0.0248003	0.0135926	Fat
mcm3	-0.296927	0.0308446	-0.342392	0.0120876	53	0.0906242	0.0477796	Fat
mcm3ap	0.0858814	0.540903	0.140536	0.315516	53	0.691927	0.478678	Fat
mcm4	-0.345708	0.0112291	-0.369848	0.00641625	53	0.0428723	0.0303859	Fat
mcm5	-0.384264	0.00450104	-0.421032	0.0016929	53	0.0214808	0.0121726	Fat
mcm6	-0.319155	0.0198398	-0.357076	0.00867214	53	0.0655471	0.0375542	Fat
mcm7	-0.374726	0.00570083	-0.350026	0.0101903	53	0.0256966	0.041905	Fat
mcm9	0.0226374	0.873438	0.0413242	0.771148	52	0.925605	0.862146	Fat
mcmbp	-0.471196	0.000369221	-0.467055	0.000422448	53	0.0034549	0.00459062	Fat
mcoln1	0.4541	0.000636905	0.420389	0.00172375	53	0.0050729	0.0123055	Fat
mcph1	0.0553682	0.693745	0.0584193	0.677767	53	0.806343	0.795565	Fat
mcrs1	-0.458667	0.000552103	-0.462788	0.000484496	53	0.00458586	0.00507412	Fat
mcts1	-0.140078	0.317114	-0.230274	0.0971524	53	0.487287	0.210742	Fat
mcu	-0.0827695	0.555717	-0.110516	0.430814	53	0.703012	0.590641	Fat
mdc1	0.437207	0.00106238	0.448932	0.000746911	53	0.0074078	0.00676604	Fat
mdfi	0.249804	0.0712388	0.148082	0.289968	53	0.169088	0.451558	Fat
mdfic	0.105806	0.45083	0.03538	0.801422	53	0.615536	0.882708	Fat
mdga2	0.568717	8.87575207823982e-06	0.476614	0.000308761	53	0.000266742	0.00365501	Fat
mdh2	-0.340899	0.0124924	-0.309074	0.0243293	53	0.0464681	0.0789604	Fat
mdk	0.100835	0.472499	0.0538447	0.701774	53	0.632945	0.812823	Fat
mdm2	0.0106695	0.939558	0.139815	0.318032	53	0.965241	0.481669	Fat
mdm4	-0.0244105	0.862259	-0.0445048	0.751675	53	0.918595	0.84861	Fat
mdn1	-0.317377	0.0205764	-0.330966	0.015492	53	0.0672785	0.0571841	Fat
me2	0.0797788	0.570133	0.017082	0.903373	53	0.714205	0.947146	Fat
mea1	0.0708067	0.614387	0.0152697	0.913583	53	0.748526	0.952559	Fat
meaf6	0.132318	0.344924	-0.0163996	0.907215	53	0.515861	0.949277	Fat
mecom	0.307152	0.0252756	0.315784	0.0212558	53	0.078162	0.0718684	Fat
mecr	-0.235699	0.089314	-0.232754	0.0935053	53	0.198257	0.205637	Fat
med1	-0.0331401	0.813762	-0.0731224	0.602825	53	0.88878	0.738453	Fat
med10	0.0253805	0.856842	-0.0796717	0.570653	53	0.915277	0.711436	Fat
med11	0.247258	0.0742664	0.117836	0.40072	53	0.174117	0.562132	Fat
med12	0.441653	0.000930906	0.448913	0.000747342	53	0.00673318	0.00676609	Fat
med13	0.327925	0.0165252	0.320216	0.0194111	53	0.0573244	0.067262	Fat
med14	0.0612688	0.662969	0.0492681	0.726085	53	0.784918	0.830274	Fat
med15	0.31859	0.0200717	0.318	0.0203157	53	0.0661895	0.0696827	Fat
med16	0.223898	0.107034	0.148425	0.288838	53	0.22583	0.4505	Fat
med17	-0.111545	0.426508	-0.157648	0.259574	53	0.593803	0.419296	Fat
med18	-0.0456283	0.745615	-0.0552533	0.69435	53	0.841888	0.807873	Fat
med19	0.0364137	0.795743	-0.0520492	0.711279	53	0.87621	0.819889	Fat
med20	-0.206035	0.138841	-0.274144	0.0469839	53	0.273248	0.126836	Fat
med21	0.230283	0.0971378	0.169327	0.225473	53	0.210969	0.380286	Fat
med22	-0.216098	0.120154	-0.275362	0.0459746	53	0.245212	0.124901	Fat
med23	-0.0252996	0.857293	-0.0405598	0.773073	53	0.915452	0.863448	Fat
med24	0.0752119	0.592475	0.029832	0.832069	53	0.731699	0.902144	Fat
med25	0.262009	0.0580624	0.206239	0.138441	53	0.146126	0.270917	Fat
med27	-0.188171	0.177231	-0.255207	0.0651385	53	0.324797	0.15905	Fat
med28	-0.414413	0.00203526	-0.362062	0.00772071	53	0.0118958	0.0346245	Fat
med29	-0.238528	0.0854276	-0.301677	0.0281424	53	0.192206	0.08779	Fat
med30	-0.441168	0.000944501	-0.484998	0.000232747	53	0.00680366	0.00300586	Fat
med31	0.223817	0.107164	0.20502	0.140839	53	0.226045	0.274093	Fat
med4	-0.306829	0.0254377	-0.280679	0.0417731	53	0.0785261	0.116695	Fat
med6	-0.0312002	0.824486	-0.047854	0.733653	53	0.895517	0.836401	Fat
med7	-0.0772326	0.582541	-0.0882531	0.529742	53	0.725064	0.677487	Fat
med8	-0.377797	0.00528706	-0.329589	0.0159528	53	0.0242579	0.0583833	Fat
med9	-0.0593693	0.672819	-0.0643487	0.647118	53	0.790868	0.773209	Fat
mef2a	0.131671	0.347308	0.117156	0.403461	53	0.518158	0.564285	Fat
mef2c	-0.115303	0.41099	-0.0508211	0.717805	53	0.579146	0.824661	Fat
mef2d	0.0925498	0.509816	0.0117515	0.933442	53	0.664894	0.963252	Fat
megf10	0.368788	0.00713938	0.385377	0.00478283	52	0.0305688	0.0245203	Fat
megf8	0.676826	2.63871572198999e-08	0.696315	7.06497861075306e-09	53	5.95527713866721e-06	6.23994610854178e-06	Fat
meis1	0.0592481	0.67345	0.019493	0.889814	53	0.791375	0.939139	Fat
meis2	0.509671	9.69993108252829e-05	0.51364	8.37249568112632e-05	53	0.00135748	0.00147678	Fat
memo1	-0.174632	0.211057	-0.17625	0.206793	53	0.367956	0.358594	Fat
men1	0.14517	0.299662	0.151863	0.277687	53	0.46964	0.438747	Fat
meox1	-0.123629	0.377798	-0.181213	0.194089	53	0.547465	0.343497	Fat
meox2	0.362521	0.0076379	0.351555	0.00984271	53	0.0321577	0.0409418	Fat
mesdc1	0.452282	0.000673825	0.478647	0.000288506	53	0.00528228	0.00347353	Fat
mesdc2	-0.405643	0.00258321	-0.402397	0.00281699	53	0.0142103	0.0171326	Fat
mest	-0.204701	0.141473	-0.248119	0.0732308	53	0.276918	0.172605	Fat
metap1	-0.47843	0.000290608	-0.50822	0.000102313	53	0.00289297	0.00171131	Fat
metap1d	0.164529	0.239089	0.111982	0.424688	53	0.401122	0.584663	Fat
metap2	0.0505993	0.718985	0.116334	0.406792	53	0.823874	0.567779	Fat
metrn	-0.120072	0.391777	-0.119351	0.39465	53	0.560416	0.556663	Fat
metrnl	-0.27478	0.0464545	-0.29276	0.0333907	53	0.123336	0.0990811	Fat
mettl1	-0.240872	0.082309	-0.336221	0.0138365	53	0.187042	0.0525746	Fat
mettl10	-0.479117	0.000283996	-0.529877	4.49778913118413e-05	53	0.0028396	0.000953411	Fat
mettl12	-0.326026	0.0172	-0.26859	0.0518192	53	0.0589957	0.135878	Fat
mettl13	-0.703015	4.38362663593775e-09	-0.656107	9.64582249275721e-08	53	1.94492881440043e-06	2.4341156506326e-05	Fat
mettl14	0.0276841	0.844003	0.0637345	0.650267	53	0.908153	0.77588	Fat
mettl15	0.0474469	0.735836	0.0786361	0.575686	53	0.834819	0.715747	Fat
mettl16	0.101805	0.468228	0.0541186	0.700329	53	0.630223	0.811918	Fat
mettl17	-0.295755	0.0315437	-0.321808	0.0187826	53	0.0921164	0.0658558	Fat
mettl18	-0.401682	0.00287094	-0.466897	0.000424609	53	0.0154301	0.00460466	Fat
mettl21a	-0.139391	0.319517	-0.233518	0.092403	53	0.490033	0.204055	Fat
mettl21b	-0.365188	0.00717159	-0.379794	0.00503246	53	0.0306819	0.0254391	Fat
mettl22	-0.392953	0.00360735	-0.3411	0.0124372	53	0.0182992	0.0487131	Fat
mettl23	-0.159598	0.253654	-0.231803	0.0948907	53	0.418231	0.20785	Fat
mettl24	-0.453575	0.000647378	-0.453474	0.00064942	53	0.00514344	0.00615284	Fat
mettl25	-0.352215	0.00969608	-0.369761	0.00642961	53	0.0383549	0.0304148	Fat
mettl3	-0.198396	0.154416	-0.253454	0.0670709	53	0.294707	0.16247	Fat
mettl4	0.00278862	0.984189	0.112494	0.422559	53	0.98998	0.582589	Fat
mettl5	-0.127994	0.361057	-0.185931	0.18254	53	0.531489	0.328841	Fat
mettl6	-0.0869726	0.535754	-0.0458719	0.744303	53	0.687498	0.843615	Fat
mettl8	-0.250935	0.0699251	-0.246078	0.0757032	53	0.166817	0.176652	Fat
mettl9	0.164923	0.242649	0.135426	0.338442	52	0.40547	0.502339	Fat
mex3a	0.104917	0.454666	0.147735	0.291111	53	0.61862	0.452757	Fat
mfap1	-0.149252	0.286131	-0.200532	0.149938	53	0.454618	0.285851	Fat
mfap2	-0.41021	0.00228342	-0.290222	0.0350245	53	0.0129372	0.102604	Fat
mfap3	-0.348375	0.0105771	-0.371742	0.00612968	53	0.0409934	0.0294588	Fat
mff	0.0494273	0.725235	-0.0841697	0.549028	53	0.827814	0.693339	Fat
mfge8	0.181341	0.19377	0.162123	0.246122	53	0.34648	0.404676	Fat
mfhas1	-0.133773	0.339598	-0.113391	0.418843	53	0.510488	0.579434	Fat
mfn1	-0.478107	0.000293767	-0.457336	0.000575707	53	0.00291895	0.00565546	Fat
mfn2	-0.110413	0.431245	-0.109971	0.433103	53	0.597206	0.592809	Fat
mfsd1	-0.0766668	0.585315	-0.077948	0.579043	53	0.727036	0.718515	Fat
mfsd10	-0.492333	0.000180673	-0.505603	0.000112576	53	0.0021012	0.00183116	Fat
mfsd11	0.0128115	0.927454	-0.149589	0.28503	53	0.958379	0.446136	Fat
mfsd12	-0.0218644	0.876507	-0.219477	0.114328	53	0.927621	0.236849	Fat
mfsd13a	0.0843456	0.54819	0.0377063	0.788656	53	0.697321	0.873854	Fat
mfsd2a	-0.0485381	0.729989	-0.126509	0.366701	53	0.830853	0.531239	Fat
mfsd3	-0.28254	0.0403796	-0.321164	0.0190346	53	0.111026	0.0663768	Fat
mfsd4b	-0.100027	0.476074	-0.142716	0.307991	53	0.636126	0.47045	Fat
mfsd5	-0.125084	0.372167	-0.169201	0.225824	53	0.541973	0.380636	Fat
mfsd6	0.103947	0.45887	-0.00247306	0.985978	53	0.622715	0.991654	Fat
mfsd6l	-0.460082	0.000527989	-0.444703	0.000849364	53	0.00443656	0.00741933	Fat
mfsd7	0.0671034	0.636456	0.0640816	0.651752	52	0.765268	0.776902	Fat
mfsd8	-0.435186	0.00112747	-0.488238	0.00020826	53	0.00772945	0.00280217	Fat
mfsd9	-0.293775	0.0327549	-0.306777	0.0254638	53	0.0948346	0.0816837	Fat
mga	-0.10718	0.444939	-0.108258	0.440347	53	0.609638	0.599832	Fat
mgat1	-0.572718	7.42081541072066e-06	-0.556645	1.5022571241689e-05	53	0.000235952	0.000456652	Fat
mgat2	-0.270577	0.0500448	-0.316753	0.0208406	53	0.130707	0.0708971	Fat
mgat3	0.271021	0.0496547	0.239931	0.0835503	53	0.129901	0.18943	Fat
mgat4a	0.0599755	0.66967	-0.0722675	0.607082	53	0.789032	0.741805	Fat
mgat4c	0.117971	0.400178	0.0674479	0.631322	53	0.5688	0.760246	Fat
mgat5	-0.129285	0.360996	-0.163602	0.246498	52	0.531489	0.405141	Fat
mgea5	0.301009	0.0285098	0.31044	0.0236749	53	0.0853897	0.0775729	Fat
mgll	0.138777	0.326511	0.118909	0.401129	52	0.496639	0.562359	Fat
mgme1	-0.049306	0.725883	-0.0983867	0.483372	53	0.828256	0.63695	Fat
mgmt	-0.363935	0.00738743	-0.393718	0.00353669	53	0.0313355	0.019889	Fat
mgp	0.213713	0.124399	-0.0209885	0.881418	53	0.251679	0.934872	Fat
mgrn1	0.284197	0.039171	0.264302	0.0558212	53	0.108605	0.143136	Fat
mgst3	-0.402248	0.00282818	-0.417495	0.00186888	53	0.0152725	0.0130142	Fat
mia	0.0935602	0.505187	0.103486	0.460875	53	0.660699	0.617897	Fat
mia3	0.000727466	0.995875	-0.0737147	0.599883	53	0.997444	0.736102	Fat
mib1	0.157941	0.25868	0.211377	0.128667	53	0.423619	0.257302	Fat
mib2	-0.0268758	0.848504	-0.194775	0.162235	53	0.910592	0.302441	Fat
mical2	0.239983	0.0834812	0.184392	0.186251	53	0.188923	0.333787	Fat
micall2	0.384789	0.00444194	0.388586	0.0040347	53	0.0212833	0.0217142	Fat
micu1	0.016853	0.904662	-0.104684	0.455674	53	0.944403	0.613248	Fat
micu2	-0.233314	0.0926958	-0.25724	0.0629552	53	0.204026	0.155582	Fat
micu3	0.00901249	0.948931	-0.0073574	0.958301	53	0.970542	0.976482	Fat
mid1	0.196214	0.159094	0.221613	0.110758	53	0.300853	0.232019	Fat
mid1ip1	-0.625499	5.50864226230803e-07	-0.58978	3.36607170219143e-06	53	4.2512812954453e-05	0.000182902	Fat
mid2	0.380182	0.00498424	0.373337	0.00589709	53	0.0232033	0.0286004	Fat
midn	-0.312245	0.0228335	-0.338507	0.0131649	53	0.0725724	0.0506523	Fat
mief1	-0.391902	0.00370636	-0.391853	0.00371103	53	0.018635	0.0205353	Fat
mien1	-0.323884	0.0179888	-0.303369	0.0272286	53	0.060939	0.0856678	Fat
mier3	0.0982483	0.48399	0.0275432	0.844788	53	0.641902	0.910804	Fat
mif	-0.421607	0.00166575	-0.396325	0.00330513	53	0.0102445	0.0190778	Fat
mif4gd	0.0580356	0.679768	0.0685833	0.625576	53	0.795682	0.755959	Fat
miip	0.357469	0.00859369	0.213606	0.124593	53	0.0350674	0.251527	Fat
mink1	0.301009	0.0285098	0.328394	0.0163623	53	0.0853897	0.05939	Fat
minos1	-0.523493	5.76440479773467e-05	-0.529998	4.47655669702664e-05	53	0.000930381	0.000951448	Fat
minpp1	-0.513712	8.3500296292345e-05	-0.489459	0.000199657	53	0.00121011	0.00273348	Fat
mios	-0.384466	0.00447823	-0.432095	0.00123397	53	0.0213991	0.00969256	Fat
miox	0.0554491	0.69332	0.0726427	0.605212	53	0.805967	0.740355	Fat
mipep	-0.263424	0.0566717	-0.277376	0.0443442	53	0.143397	0.121814	Fat
mipol1	-0.28456	0.0389097	-0.309413	0.0241655	53	0.108107	0.0786024	Fat
mis12	-0.148241	0.289442	-0.185804	0.182843	53	0.45855	0.329201	Fat
mis18a	-0.0518117	0.712539	-0.041383	0.768594	53	0.819262	0.86044	Fat
mitd1	-0.216219	0.119941	-0.296567	0.031058	53	0.244935	0.0942291	Fat
mki67	-0.0683414	0.626798	-0.0793151	0.572383	53	0.757725	0.71274	Fat
mkks	0.224342	0.106321	0.255586	0.0647276	53	0.224803	0.15841	Fat
mkl2	0.137087	0.327658	0.256745	0.0634819	53	0.497908	0.156543	Fat
mkln1	0.0478915	0.733452	-0.0477704	0.734101	53	0.833125	0.836492	Fat
mknk1	0.0198841	0.887617	0.121202	0.387306	53	0.933598	0.550113	Fat
mkrn2	-0.220382	0.112805	-0.254849	0.0655294	53	0.233999	0.159734	Fat
mkrn2os	-0.686162	1.4214716013341e-08	-0.551555	1.86415352220329e-05	53	3.96465886280868e-06	0.000530167	Fat
mks1	0.0849519	0.545308	0.081331	0.562629	53	0.695324	0.704361	Fat
mkx	0.689476	1.13495342688018e-08	0.604077	1.67479013987838e-06	53	3.53793913343943e-06	0.000111405	Fat
mlec	-0.463396	0.000475176	-0.50139	0.000131096	53	0.00412356	0.00203135	Fat
mlf1	0.318671	0.0200384	0.347652	0.0107506	53	0.0661209	0.0437116	Fat
mlf2	-0.181624	0.193064	-0.192522	0.167242	53	0.345528	0.309056	Fat
mlh1	0.0624004	0.657128	0.0379008	0.787591	53	0.78056	0.873039	Fat
mlh3	0.24362	0.0787675	0.165176	0.23722	53	0.181564	0.393995	Fat
mlkl	0.190313	0.172261	0.124186	0.375634	53	0.318331	0.539114	Fat
mllt1	0.106412	0.448226	0.113213	0.41958	53	0.613033	0.580115	Fat
mllt10	0.250976	0.0698785	0.309266	0.0242363	53	0.166756	0.0787469	Fat
mllt11	0.160687	0.255131	0.183388	0.193139	52	0.420013	0.342272	Fat
mllt3	0.559947	1.30355131623386e-05	0.541423	2.83493262530168e-05	53	0.00034425	0.000710117	Fat
mllt4	-0.169944	0.223763	-0.201304	0.148341	53	0.383091	0.283965	Fat
mlst8	-0.131308	0.348653	-0.211352	0.128713	53	0.519434	0.257361	Fat
mlx	0.0292199	0.835467	-0.0264329	0.850972	53	0.90251	0.91497	Fat
mlxip	0.180735	0.195289	0.171623	0.219153	53	0.348139	0.373629	Fat
mlycd	-0.0185908	0.894884	-0.0139158	0.92122	53	0.938385	0.956327	Fat
mmaa	0.143028	0.306926	0.10624	0.448966	53	0.477213	0.607099	Fat
mmab	-0.221392	0.111123	-0.215597	0.121036	53	0.231811	0.246532	Fat
mmachc	-0.190677	0.171427	-0.269782	0.0507483	53	0.317122	0.133841	Fat
mmadhc	-0.313336	0.0223369	-0.321377	0.0189512	53	0.0714081	0.0661836	Fat
mmd	-0.56516	1.03865576653178e-05	-0.523947	5.66448460290075e-05	53	0.000293817	0.00112427	Fat
mmgt1	-0.224544	0.105998	-0.292306	0.0336778	53	0.224359	0.0998152	Fat
mmp14	0.0586823	0.676396	0.102567	0.464888	53	0.793312	0.62118	Fat
mmp15	-0.142341	0.309279	-0.156749	0.262336	53	0.479512	0.422594	Fat
mmp19	0.285369	0.0383342	0.0499334	0.722534	53	0.106956	0.827761	Fat
mmp2	-0.0826886	0.556105	-0.107386	0.44406	53	0.703058	0.602361	Fat
mmp28	0.17148	0.219544	0.181103	0.194365	53	0.378107	0.343794	Fat
mmp9	0.469822	0.00038617	0.419744	0.00175519	53	0.00355491	0.0124375	Fat
mmrn2	0.2806	0.0418334	0.226925	0.10225	53	0.11392	0.218809	Fat
mms19	-0.0944493	0.501131	-0.0950635	0.498339	53	0.656907	0.649521	Fat
mms22l	-0.106533	0.447706	-0.129878	0.353971	53	0.612691	0.518341	Fat
mn1	0.00836586	0.952591	-0.0129733	0.92654	53	0.972471	0.959181	Fat
mnat1	-0.0419505	0.76551	-0.103634	0.460232	53	0.856023	0.617396	Fat
mnd1	-0.0629258	0.654422	-0.195675	0.160264	53	0.778277	0.299891	Fat
mnt	0.316286	0.0210397	0.334714	0.014295	53	0.0682215	0.053879	Fat
mob2	0.00658761	0.96266	0.00100645	0.994293	53	0.978791	0.996424	Fat
mob3c	0.228343	0.100066	0.139501	0.319129	53	0.215475	0.482864	Fat
mocos	-0.522038	6.09548032544969e-05	-0.519271	6.77369472049797e-05	53	0.000967125	0.00127744	Fat
mocs1	-0.381071	0.00487527	-0.390373	0.00385476	53	0.0228163	0.0210662	Fat
mocs2	-0.301696	0.0281317	-0.304619	0.0265697	53	0.084624	0.0843462	Fat
mocs3	-0.404148	0.00268869	-0.444416	0.000856742	53	0.0146537	0.00747556	Fat
mogs	-0.119062	0.395803	-0.100871	0.472338	53	0.564702	0.627704	Fat
mok	0.268054	0.054694	0.287345	0.0388771	52	0.139683	0.110626	Fat
mon1a	-0.348295	0.0105964	-0.350288	0.01013	53	0.0410155	0.0417545	Fat
mon2	-0.487645	0.000212561	-0.508115	0.000102707	53	0.00234511	0.00171516	Fat
morc2	-0.107665	0.442869	-0.110506	0.430857	53	0.607588	0.590649	Fat
morc3	0.109928	0.433284	0.0842216	0.54878	53	0.598934	0.693286	Fat
morn4	-0.488008	0.000209915	-0.52496	5.44736148411954e-05	53	0.00233047	0.00109347	Fat
mospd1	0.0681393	0.62782	-0.0155058	0.912252	53	0.758557	0.952036	Fat
mospd2	0.105685	0.451352	-0.0651869	0.64283	53	0.616037	0.769842	Fat
mpc1	-0.149009	0.286923	-0.197923	0.155421	53	0.455604	0.293107	Fat
mpc2	-0.431751	0.00124637	-0.395903	0.00334175	53	0.00828727	0.0191994	Fat
mpdu1	-0.617134	8.58841579117185e-07	-0.571636	7.79055575865662e-06	53	5.39678396237352e-05	0.000298654	Fat
mpdz	0.230324	0.0970775	0.296687	0.030987	53	0.210954	0.0940748	Fat
mpg	-0.0700792	0.618038	-0.0688765	0.624095	53	0.751248	0.754859	Fat
mphosph10	-0.383051	0.00464007	-0.395994	0.00333381	53	0.0219482	0.0191755	Fat
mphosph6	-0.155597	0.265904	-0.204746	0.141383	53	0.431538	0.274646	Fat
mphosph8	-0.1208	0.388893	-0.0850644	0.544773	53	0.557847	0.690104	Fat
mphosph9	0.400551	0.0029582	0.406191	0.00254547	53	0.0157764	0.0159072	Fat
mpi	-0.340373	0.0126376	-0.382687	0.0046826	53	0.0468217	0.0241984	Fat
mpl	0.00196859	0.988949	0.0398603	0.779047	52	0.993375	0.867762	Fat
mplkip	-0.145817	0.297491	-0.164663	0.2387	53	0.467297	0.395627	Fat
mpnd	0.375736	0.0055617	0.342537	0.0120491	53	0.0252917	0.0476746	Fat
mpp1	0.0749694	0.593672	0.00244016	0.986165	53	0.732495	0.991655	Fat
mpp5	0.534283	3.77893566081935e-05	0.506371	0.000109471	53	0.000702661	0.00180162	Fat
mpp6	-0.0533071	0.704616	-0.0699817	0.618528	53	0.813873	0.751097	Fat
mpp7	-0.238609	0.0853185	-0.247797	0.073617	53	0.192015	0.173248	Fat
mppe1	0.263787	0.0563184	0.252907	0.0676826	53	0.14264	0.163479	Fat
mprip	0.256149	0.0641199	0.275484	0.0458742	53	0.1569	0.124711	Fat
mpv17	-0.337342	0.0135034	-0.353993	0.00931007	53	0.0491591	0.0394003	Fat
mpv17l	-0.174188	0.21224	-0.276897	0.0447275	53	0.369249	0.12262	Fat
mpv17l2	-0.468609	0.000401707	-0.490866	0.000190143	53	0.00367031	0.00264934	Fat
mpzl2	-0.136319	0.330401	-0.214999	0.122096	53	0.500545	0.247998	Fat
mrap2	0.441089	0.00119616	0.42165	0.00205882	51	0.00806472	0.0138974	Fat
mras	0.535334	3.62389806437103e-05	0.536013	3.52680620775374e-05	53	0.000681807	0.000814959	Fat
mrc1	-0.0768689	0.584323	-0.112689	0.421748	53	0.726599	0.581825	Fat
mrc2	0.146059	0.29668	0.163185	0.242999	53	0.466484	0.401121	Fat
mre11a	-0.332735	0.0149168	-0.379175	0.00511018	53	0.0531007	0.0257094	Fat
mrgbp	-0.491646	0.000185055	-0.496836	0.000154209	53	0.00213654	0.00228058	Fat
mri1	-0.485058	0.000232273	-0.499915	0.00013821	53	0.00247997	0.0021087	Fat
mrm1	-0.658963	8.11580942424998e-08	-0.648507	1.51406601139665e-07	53	1.1418153825374e-05	2.8753954546328e-05	Fat
mroh1	-0.000767881	0.995646	0.000468577	0.997343	53	0.997444	0.998417	Fat
mrpl1	-0.52224	6.04847665879178e-05	-0.483335	0.00024631	53	0.000962549	0.00310288	Fat
mrpl10	-0.115829	0.408847	-0.193403	0.16527	53	0.577098	0.30641	Fat
mrpl11	-0.23291	0.0932788	-0.31879	0.0199895	53	0.205082	0.0688309	Fat
mrpl12	-0.436197	0.0010945	-0.39715	0.00323472	53	0.00757852	0.0187959	Fat
mrpl13	-0.493303	0.000174646	-0.434163	0.00116177	53	0.00205808	0.00929535	Fat
mrpl14	-0.403016	0.00277103	-0.451903	0.000681761	53	0.0150252	0.00636818	Fat
mrpl15	-0.523493	5.76440479773467e-05	-0.530001	4.47595289273606e-05	53	0.000930381	0.000951448	Fat
mrpl16	-0.424476	0.00153593	-0.423525	0.00157793	53	0.00966293	0.0115657	Fat
mrpl17	-0.618993	7.79002492536166e-07	-0.572608	7.4576708305086e-06	53	5.10739165307582e-05	0.000292025	Fat
mrpl18	-0.314387	0.0218674	-0.389092	0.00398306	53	0.0701468	0.0215237	Fat
mrpl19	-0.515369	7.8481489791235e-05	-0.463369	0.000475579	53	0.00115101	0.00501045	Fat
mrpl2	-0.34393	0.0116828	-0.350758	0.0100226	53	0.0440961	0.0414513	Fat
mrpl20	-0.323722	0.0180496	-0.353766	0.00935847	53	0.0611058	0.0395169	Fat
mrpl21	-0.482067	0.000257129	-0.47914	0.000283782	53	0.00266135	0.00343085	Fat
mrpl22	-0.404309	0.00267711	-0.441222	0.000942982	53	0.0146206	0.00802974	Fat
mrpl24	-0.4151	0.00199706	-0.458307	0.000558395	53	0.0117416	0.0055553	Fat
mrpl27	-0.503689	0.00012067	-0.400617	0.00295303	53	0.00160671	0.0176261	Fat
mrpl28	-0.350517	0.0100774	-0.423267	0.0015895	53	0.0395583	0.0116451	Fat
mrpl3	-0.430822	0.00128042	-0.435977	0.0011016	53	0.00845003	0.00896732	Fat
mrpl30	-0.417444	0.0018715	-0.404805	0.0026419	53	0.0112276	0.0163301	Fat
mrpl32	-0.350154	0.0101608	-0.418046	0.00184043	53	0.039807	0.0128442	Fat
mrpl33	-0.13547	0.333449	-0.190079	0.172799	53	0.504153	0.31642	Fat
mrpl34	-0.367047	0.00686143	-0.376561	0.00545027	53	0.029618	0.0269513	Fat
mrpl35	-0.335321	0.0141086	-0.354819	0.00913519	53	0.0508381	0.0389681	Fat
mrpl36	-0.312325	0.0227964	-0.251854	0.0688733	53	0.0724834	0.165475	Fat
mrpl37	-0.395782	0.00335227	-0.415973	0.00194946	53	0.0173315	0.0133935	Fat
mrpl38	-0.374685	0.00570645	-0.414229	0.00204562	53	0.0257066	0.0138583	Fat
mrpl39	-0.298342	0.0300181	-0.325311	0.0174598	53	0.0886876	0.0623485	Fat
mrpl4	-0.432802	0.00120887	-0.427154	0.001423	53	0.00811936	0.0107014	Fat
mrpl40	-0.4735	0.000342314	-0.523852	5.68530950341726e-05	53	0.0032705	0.00112559	Fat
mrpl41	-0.14319	0.306373	-0.119163	0.395398	53	0.476728	0.557273	Fat
mrpl42	-0.386284	0.00427745	-0.422357	0.0016309	53	0.0206507	0.0118611	Fat
mrpl43	-0.235699	0.089314	-0.284431	0.0390026	53	0.198257	0.110884	Fat
mrpl44	-0.530565	4.37787761088906e-05	-0.510089	9.55163049324767e-05	53	0.000770759	0.00161889	Fat
mrpl45	-0.344172	0.01162	-0.301675	0.0281436	53	0.0439217	0.08779	Fat
mrpl46	-0.298261	0.0300648	-0.387153	0.00418439	53	0.0887762	0.0222486	Fat
mrpl47	-0.317741	0.0204238	-0.367775	0.00674312	53	0.0669619	0.031456	Fat
mrpl48	-0.260473	0.0596034	-0.301759	0.0280973	53	0.148943	0.0877412	Fat
mrpl49	-0.326834	0.01691	-0.359844	0.00813203	53	0.0582525	0.0358224	Fat
mrpl51	-0.454666	0.000625796	-0.400997	0.00292353	53	0.00499443	0.0175059	Fat
mrpl52	-0.259382	0.0607182	-0.3005	0.028793	53	0.150969	0.0892651	Fat
mrpl53	-0.301535	0.0282203	-0.356012	0.00888789	53	0.0848103	0.0381705	Fat
mrpl54	-0.377838	0.0052818	-0.385815	0.0043285	53	0.0242548	0.0228649	Fat
mrpl55	-0.168934	0.226569	-0.245008	0.0770256	53	0.386522	0.178636	Fat
mrpl57	-0.479845	0.000277144	-0.485361	0.000229884	53	0.00279394	0.00298099	Fat
mrpl9	-0.385153	0.00440142	-0.418881	0.00179804	53	0.0211465	0.0126483	Fat
mrps10	-0.467356	0.000418355	-0.517133	7.34433852886085e-05	53	0.00377898	0.00134516	Fat
mrps11	-0.165499	0.236292	-0.137977	0.324499	53	0.398111	0.488762	Fat
mrps12	-0.462264	0.000492647	-0.484293	0.000238418	53	0.00423128	0.00305675	Fat
mrps14	-0.227495	0.101369	-0.264849	0.055297	53	0.217103	0.142147	Fat
mrps15	-0.387335	0.00416508	-0.367089	0.00685453	53	0.0202683	0.0318077	Fat
mrps16	-0.455838	0.00060334	-0.466843	0.000425359	53	0.00486158	0.00460624	Fat
mrps17	-0.158103	0.258187	-0.204393	0.142086	53	0.423073	0.275237	Fat
mrps18a	-0.543862	2.56604453676405e-05	-0.397341	0.00321861	53	0.000548038	0.0187476	Fat
mrps18b	-0.585044	4.21087359895998e-06	-0.587842	3.6906300849454e-06	53	0.000158636	0.000190499	Fat
mrps18c	-0.196214	0.159094	-0.249503	0.0715917	53	0.300853	0.170206	Fat
mrps2	-0.466629	0.000428306	-0.438969	0.00100839	53	0.00385136	0.00841544	Fat
mrps21	-0.406775	0.00250585	-0.420997	0.00169459	53	0.0138663	0.0121793	Fat
mrps22	-0.492373	0.000180418	-0.492537	0.000179387	53	0.0021012	0.0025418	Fat
mrps23	-0.413564	0.00208334	-0.342914	0.0119488	53	0.0121101	0.0474195	Fat
mrps24	-0.429771	0.00131991	-0.438717	0.00101597	53	0.00864602	0.00846534	Fat
mrps25	-0.384183	0.00451019	-0.410998	0.00223497	53	0.0214808	0.0146522	Fat
mrps26	-0.515975	7.67155421916127e-05	-0.477009	0.000304732	53	0.00113665	0.00361539	Fat
mrps27	-0.451231	0.000696026	-0.432372	0.00122408	53	0.00540304	0.00963385	Fat
mrps28	-0.205024	0.140831	-0.246231	0.0755158	53	0.276105	0.176318	Fat
mrps30	-0.15394	0.271092	-0.161508	0.247941	53	0.438034	0.406745	Fat
mrps31	-0.396267	0.00331018	-0.460068	0.000528213	53	0.0171922	0.00535899	Fat
mrps33	-0.365632	0.00709633	-0.40045	0.00296608	53	0.0304008	0.0176609	Fat
mrps34	-0.400712	0.0029456	-0.435144	0.00112887	53	0.0157356	0.00911929	Fat
mrps36	-0.407341	0.00246794	-0.370712	0.0062841	53	0.0137043	0.0299385	Fat
mrps5	-0.498597	0.000144865	-0.538575	3.18189838193319e-05	53	0.00182493	0.000758408	Fat
mrps6	-0.172652	0.216361	-0.260683	0.059391	53	0.374492	0.14954	Fat
mrps7	-0.38293	0.00465418	-0.392769	0.00362454	53	0.0220084	0.0201832	Fat
mrps9	-0.221513	0.110922	-0.187972	0.177699	53	0.231484	0.322569	Fat
mrrf	-0.462426	0.000490116	-0.470246	0.000380864	53	0.0042141	0.00426406	Fat
mrs2	-0.0313619	0.823591	-0.0526166	0.70827	53	0.894851	0.817666	Fat
mrto4	-0.332937	0.0148523	-0.37673	0.00542771	53	0.0529183	0.0268565	Fat
mrvi1	0.101077	0.47143	-0.0237759	0.865806	53	0.632258	0.924418	Fat
msantd1	0.174673	0.21095	0.12768	0.362244	53	0.36789	0.526654	Fat
msantd2	0.34886	0.0104621	0.355553	0.0089823	53	0.0407565	0.0384804	Fat
msh2	-0.176128	0.207114	-0.236334	0.0884296	53	0.362831	0.19798	Fat
msh3	-0.141654	0.311644	-0.1842	0.186718	53	0.48191	0.334435	Fat
msh6	-0.347567	0.0107711	-0.394835	0.00343581	53	0.0415302	0.0195291	Fat
msi1	-0.0878213	0.531765	-0.118114	0.399604	53	0.684036	0.561458	Fat
msi2	-0.100512	0.473928	-0.0924704	0.510181	53	0.634164	0.66031	Fat
msl1	0.319964	0.0195124	0.316976	0.0207457	53	0.0648157	0.0707456	Fat
msl2	0.0302303	0.82986	0.00851475	0.951748	53	0.898898	0.973674	Fat
msl3	-0.192617	0.167029	-0.165061	0.237552	53	0.311122	0.394381	Fat
msln	-0.0716958	0.609936	-0.0966631	0.491105	53	0.745063	0.643129	Fat
msmb	0.0492656	0.726099	-0.0762649	0.587289	53	0.828383	0.725576	Fat
msmo1	-0.325258	0.0174793	-0.370067	0.00638243	53	0.0596194	0.0302438	Fat
msra	-0.00193991	0.989001	-0.0876795	0.532431	53	0.993375	0.68005	Fat
msrb2	0.372503	0.00601767	0.353629	0.00938785	53	0.0267157	0.0396304	Fat
msrb3	-0.22115	0.111525	-0.214303	0.123338	53	0.232375	0.249947	Fat
mst1	-0.375534	0.00558928	-0.36736	0.00681034	53	0.0253519	0.0316788	Fat
msto1	-0.130136	0.353009	-0.15618	0.264094	53	0.52357	0.42444	Fat
msx1	-0.067331	0.631915	-0.162977	0.24361	53	0.761652	0.401837	Fat
mta1	0.556754	1.49530062692661e-05	0.515052	7.94189108446435e-05	53	0.000377938	0.00142641	Fat
mta2	0.438096	0.00103483	0.456616	0.000588849	53	0.00726986	0.00574326	Fat
mta3	-0.0257846	0.854587	-0.113469	0.418522	53	0.914035	0.579083	Fat
mtap	-0.259544	0.060552	-0.224214	0.106527	53	0.150674	0.225566	Fat
mtbp	-0.120638	0.389533	-0.116662	0.405462	53	0.558412	0.566435	Fat
mtch1	-0.229435	0.0984106	-0.315669	0.0213056	53	0.212804	0.0719602	Fat
mtch2	-0.0178229	0.899203	-0.0865057	0.537954	53	0.94099	0.68441	Fat
mtdh	-0.482229	0.000255726	-0.485409	0.000229503	53	0.00264855	0.00298097	Fat
mterf1	-0.26407	0.0560449	-0.318638	0.0200518	53	0.14206	0.0689708	Fat
mterf2	0.125771	0.369526	0.0773874	0.581783	53	0.53946	0.720735	Fat
mterf3	-0.483037	0.000248814	-0.489145	0.00020184	53	0.00259728	0.00275202	Fat
mterf4	-0.439672	0.000987551	-0.455085	0.000617678	53	0.00701837	0.00594062	Fat
mtf1	0.410896	0.00247928	0.415653	0.00218097	52	0.0137481	0.0144131	Fat
mtf2	-0.0110736	0.937273	-0.0480558	0.732571	53	0.96389	0.835528	Fat
mtfmt	-0.40831	0.00240414	-0.471486	0.000365726	53	0.0134062	0.00413118	Fat
mtfp1	-0.0349588	0.803739	-0.00215238	0.987796	53	0.881717	0.992541	Fat
mtfr1	-0.469458	0.000390773	-0.468331	0.000405347	53	0.00359104	0.00445042	Fat
mtfr1l	-0.284237	0.0391419	-0.348899	0.010453	53	0.108562	0.0427864	Fat
mtg1	-0.377878	0.00527654	-0.377257	0.00535782	53	0.0242376	0.0266017	Fat
mtg2	-0.503002	0.000123703	-0.498432	0.000145717	53	0.00163071	0.00218961	Fat
mthfd1	-0.204337	0.142197	-0.203339	0.144197	53	0.277891	0.278277	Fat
mthfd1l	0.344011	0.0116618	0.301454	0.0282648	53	0.0440483	0.0880741	Fat
mthfd2	0.0646636	0.645505	-0.128825	0.357918	53	0.771771	0.52217	Fat
mthfr	-0.373513	0.00587179	-0.386171	0.00428975	53	0.0262513	0.0227253	Fat
mthfs	-0.240832	0.082362	-0.278427	0.0435124	53	0.187136	0.120181	Fat
mthfsd	0.230566	0.0967163	0.24081	0.0823907	53	0.210485	0.187362	Fat
mtif2	-0.427023	0.00142839	-0.343228	0.011866	53	0.00917144	0.0471377	Fat
mtif3	-0.391377	0.00375676	-0.355373	0.00901973	53	0.0188169	0.0386095	Fat
mtm1	0.185989	0.182401	0.159179	0.254917	53	0.332318	0.413833	Fat
mtmr10	0.208459	0.134151	0.265789	0.054406	53	0.266459	0.140459	Fat
mtmr11	-0.0554087	0.693533	-0.126025	0.36855	53	0.806155	0.532849	Fat
mtmr14	-0.227171	0.101868	-0.249711	0.071347	53	0.217763	0.169852	Fat
mtmr2	-0.107503	0.443558	-0.146756	0.294355	53	0.608167	0.455884	Fat
mtmr3	0.436965	0.00107001	0.476039	0.000314722	53	0.00744792	0.00370351	Fat
mtmr4	0.0640978	0.648403	0.113588	0.418031	53	0.773723	0.578705	Fat
mtmr6	-0.138623	0.322216	-0.111314	0.427471	53	0.492368	0.587477	Fat
mtmr7	0.119749	0.393062	0.0491174	0.726891	53	0.561952	0.830777	Fat
mtmr9	0.198234	0.154759	0.202509	0.145877	53	0.294972	0.280395	Fat
mto1	-0.138461	0.322786	-0.129795	0.354283	53	0.49286	0.518683	Fat
mtor	0.0638553	0.649647	-0.0566912	0.6868	53	0.774277	0.801744	Fat
mtpap	-0.547176	2.2381942541982e-05	-0.535044	3.66603943702937e-05	53	0.000499058	0.0008386	Fat
mtpn	-0.0798192	0.569937	-0.131055	0.34959	53	0.714205	0.514071	Fat
mtr	-0.46283	0.00048384	-0.450085	0.000720983	53	0.00417595	0.00660882	Fat
mtrf1	-0.109767	0.433964	-0.13632	0.330399	53	0.599354	0.494417	Fat
mtrr	-0.216664	0.119163	-0.255635	0.0646746	53	0.243691	0.158361	Fat
mtss1	0.327238	0.0167666	0.28952	0.035488	53	0.0578965	0.103483	Fat
mttp	0.0171763	0.902842	-0.289368	0.0355896	53	0.943308	0.103703	Fat
mturn	-0.0418697	0.765949	-0.104626	0.455925	53	0.856092	0.613379	Fat
mtus1	0.115788	0.409012	0.11123	0.427823	53	0.577177	0.587757	Fat
mtx2	-0.29523	0.0318613	-0.329719	0.015909	53	0.0928224	0.0582745	Fat
mtx3	-0.279994	0.0422964	-0.367717	0.00675257	53	0.114808	0.0314816	Fat
muc6	-0.171965	0.218223	-0.201692	0.147545	53	0.376771	0.282747	Fat
mul1	0.224423	0.106192	0.0568514	0.685961	53	0.224619	0.80122	Fat
mus81	0.198517	0.154159	0.19851	0.154176	53	0.294428	0.291588	Fat
mustn1	-0.110494	0.430905	-0.17206	0.217964	53	0.597153	0.372161	Fat
mut	-0.394489	0.00346683	-0.432819	0.00120826	53	0.0177678	0.00955188	Fat
mutyh	-0.25041	0.0705326	-0.278246	0.0436548	53	0.167889	0.120469	Fat
mvb12a	-0.241963	0.0808881	-0.229443	0.0983975	53	0.184897	0.212844	Fat
mvb12b	-0.633785	3.50237589532723e-07	-0.651148	1.29635075388168e-07	53	3.11065765273253e-05	2.68905570084825e-05	Fat
mvd	-0.41708	0.00189051	-0.503154	0.000123029	53	0.0112905	0.00194813	Fat
mvk	-0.11886	0.396611	-0.227889	0.100762	53	0.565398	0.216651	Fat
mvp	-0.383455	0.00459331	-0.425246	0.00150268	53	0.0217724	0.0111634	Fat
mxd1	-0.0764243	0.586505	-0.070873	0.614054	53	0.727833	0.747893	Fat
mxd3	-0.345061	0.0113923	-0.376378	0.00547493	53	0.0433289	0.0270396	Fat
mxd4	0.373352	0.00589492	0.36823	0.00667021	53	0.0263251	0.0312592	Fat
mxra5	-0.229475	0.0983497	-0.268857	0.0515775	53	0.21273	0.135444	Fat
mxra7	0.132318	0.344924	0.171884	0.218441	53	0.515861	0.372635	Fat
myb	-0.26601	0.0541982	-0.340159	0.0126972	53	0.138662	0.0493536	Fat
mybbp1a	-0.632047	3.85565503438786e-07	-0.639299	2.57152268611111e-07	53	3.33879968662308e-05	3.87935139877475e-05	Fat
mybl2	-0.221918	0.110256	-0.158345	0.257449	53	0.230638	0.416583	Fat
myc	-0.20563	0.139635	-0.129752	0.354442	53	0.274504	0.518821	Fat
mycbp	0.257685	0.0624855	0.216535	0.119387	53	0.15411	0.244024	Fat
mycbp2	0.248995	0.0721891	0.179809	0.197626	53	0.170732	0.347782	Fat
mycbpap	-0.0881446	0.53025	-0.155597	0.265905	53	0.682861	0.426532	Fat
mycl	0.0570657	0.684839	0.0236271	0.866638	53	0.79991	0.925021	Fat
myd88	-0.0314427	0.823144	-0.0580072	0.679917	53	0.894548	0.796896	Fat
mydgf	-0.398368	0.00313314	-0.406118	0.0025505	53	0.01651	0.0159198	Fat
myef2	-0.223332	0.107947	-0.289873	0.0352545	53	0.227214	0.103142	Fat
myeov2	-0.076101	0.588095	-0.1057	0.451288	53	0.728667	0.609409	Fat
myh11	-0.15006	0.2835	-0.218789	0.115496	53	0.451973	0.238554	Fat
myh15	0.439996	0.000978096	0.441873	0.000924787	53	0.00697612	0.00791453	Fat
myl6	0.0451029	0.748447	-0.0716469	0.610181	53	0.843708	0.744669	Fat
mylip	0.384587	0.00446459	0.402744	0.00279118	53	0.0213596	0.0170188	Fat
mylk	0.292239	0.0337205	0.220712	0.112254	53	0.0967495	0.233955	Fat
mynn	0.212865	0.125937	0.176733	0.205531	53	0.253918	0.357146	Fat
myo10	0.485907	0.000225629	0.460086	0.000527919	53	0.00243355	0.00535899	Fat
myo18a	0.0716554	0.610138	0.103385	0.461312	53	0.745063	0.618262	Fat
myo1b	-0.066644	0.635404	-0.150798	0.281112	53	0.764409	0.442136	Fat
myo1c	-0.613133	1.0572749960102e-06	-0.604616	1.63024916758267e-06	53	6.27184995767541e-05	0.000109761	Fat
myo1d	0.36151	0.0078213	0.392985	0.00360435	53	0.032765	0.0200882	Fat
myo1e	-0.127104	0.36443	-0.144373	0.302352	53	0.534771	0.464649	Fat
myo5a	-0.170631	0.221868	-0.236225	0.0885815	53	0.380914	0.198268	Fat
myo5b	-0.497829	0.000148875	-0.543412	2.61377739532904e-05	53	0.00185197	0.000677278	Fat
myo5c	-0.562048	1.19003636818014e-05	-0.585803	4.0633668799344e-06	53	0.000323959	0.000202506	Fat
myo6	-0.27967	0.0425451	-0.331335	0.0153705	53	0.115345	0.0568809	Fat
myo9a	0.314063	0.022011	0.298584	0.0298783	53	0.0705362	0.0916645	Fat
myo9b	0.331522	0.0153091	0.280967	0.0415547	53	0.0541818	0.116279	Fat
myoc	0.586661	3.90254407986776e-06	0.558922	1.36245185218646e-05	53	0.000151243	0.000426383	Fat
myof	0.239255	0.08445	0.113559	0.418151	53	0.190681	0.578761	Fat
myom1	-0.101239	0.470717	-0.171022	0.220796	53	0.631622	0.375385	Fat
myrf	0.118375	0.398554	0.111601	0.426272	53	0.567151	0.586241	Fat
mysm1	0.355165	0.00906289	0.30119	0.02841	53	0.0364395	0.0884053	Fat
mzt1	-0.036737	0.793969	-0.182256	0.191492	53	0.875105	0.340405	Fat
n4bp1	0.304606	0.0265766	0.238347	0.0856719	53	0.0810346	0.193071	Fat
n4bp2	0.0873363	0.534043	0.0845191	0.547364	53	0.685911	0.692238	Fat
n6amt1	-0.465134	0.000449437	-0.431319	0.0012621	53	0.00397173	0.00983573	Fat
naa10	0.168125	0.228832	0.0233918	0.867955	53	0.388962	0.925407	Fat
naa15	-0.292886	0.0333111	-0.325431	0.017416	53	0.0960253	0.0622621	Fat
naa20	-0.277326	0.0443839	-0.25162	0.0691402	53	0.119192	0.165991	Fat
naa25	-0.163195	0.242971	-0.140601	0.315292	53	0.405964	0.478385	Fat
naa30	-0.32542	0.0174202	-0.360654	0.0079797	53	0.0594943	0.0354262	Fat
naa35	0.073959	0.598671	0.0616877	0.660804	53	0.736092	0.783639	Fat
naa38	0.142381	0.30914	0.089306	0.524824	53	0.479437	0.672496	Fat
naa40	0.210238	0.130788	0.198046	0.15516	53	0.261149	0.292892	Fat
naa50	-0.45014	0.000719777	-0.517266	7.30756383929759e-05	53	0.00554141	0.00134307	Fat
naaa	0.0267546	0.849179	0.0185521	0.895101	53	0.91101	0.942218	Fat
naaladl1	-0.268718	0.0517031	-0.275893	0.0455397	53	0.133785	0.12412	Fat
naaladl2	-0.121163	0.387456	-0.165731	0.235624	53	0.55664	0.392223	Fat
nab1	0.350234	0.0101422	0.351494	0.00985647	53	0.0397734	0.0409561	Fat
nab2	0.429286	0.0013385	0.457157	0.000578945	53	0.00872824	0.00567452	Fat
naca	0.237316	0.0870766	0.231436	0.0954297	53	0.194896	0.208542	Fat
nadk	-0.135389	0.33374	-0.125147	0.371922	53	0.504478	0.536165	Fat
nadk2	0.0460324	0.743438	0.0884831	0.528666	53	0.839908	0.676383	Fat
nadsyn1	0.0242893	0.862936	0.0904066	0.519708	53	0.918824	0.668276	Fat
nae1	0.0597735	0.670719	0.0695975	0.620461	53	0.789625	0.75255	Fat
naf1	-0.445088	0.000839531	-0.472355	0.000355452	53	0.00622992	0.00404219	Fat
naga	-0.106008	0.449961	-0.256242	0.0640202	53	0.614613	0.157285	Fat
nagk	-0.204297	0.142277	-0.325094	0.0175393	53	0.277946	0.0625697	Fat
naglu	-0.104917	0.454666	-0.237077	0.0874036	53	0.61862	0.19618	Fat
nagpa	-0.261241	0.0588288	-0.299613	0.0292914	53	0.147587	0.0904224	Fat
nags	-0.545923	2.35730108584743e-05	-0.569355	8.62734056010245e-06	53	0.000515493	0.000316761	Fat
naif1	-0.0635724	0.651099	-0.00932739	0.94715	53	0.775601	0.971077	Fat
nalcn	0.577244	6.04294992488067e-06	0.465502	0.000444148	53	0.000204406	0.00475813	Fat
nampt	0.227697	0.101057	0.258143	0.0620041	53	0.216641	0.154022	Fat
nanp	-0.380626	0.00492949	-0.445269	0.000834947	53	0.0229956	0.00732964	Fat
nap1l1	-0.130297	0.352406	-0.127114	0.364393	53	0.522871	0.528617	Fat
napa	0.020369	0.884894	-0.0922433	0.511225	53	0.932153	0.66093	Fat
napepld	0.17835	0.201347	0.250822	0.0700563	53	0.355432	0.1676	Fat
napg	-0.00541558	0.9693	-0.0399139	0.776593	53	0.982338	0.866101	Fat
naprt	-0.0604201	0.667364	-0.110124	0.43246	53	0.787599	0.592183	Fat
narf	-0.32053	0.019286	-0.370101	0.00637725	53	0.0642112	0.0302282	Fat
narfl	-0.209349	0.132462	-0.178708	0.20043	53	0.263696	0.351238	Fat
nars	-0.376625	0.00544173	-0.430109	0.00130709	53	0.0248528	0.0100972	Fat
nars2	-0.387376	0.00416082	-0.415134	0.00199519	53	0.0202683	0.0135969	Fat
nat10	-0.228869	0.0992664	-0.240791	0.0824151	53	0.21413	0.187391	Fat
nat14	0.191041	0.170596	0.224091	0.106725	53	0.315989	0.225776	Fat
nat16	0.427115	0.00158918	0.391568	0.004097	52	0.0099184	0.0219603	Fat
nat6	0.157092	0.26128	0.0373193	0.790776	53	0.426559	0.875505	Fat
nat9	-0.247945	0.0734395	-0.277376	0.0443445	53	0.172713	0.121814	Fat
natd1	0.459637	0.000535463	0.459541	0.000537098	53	0.00447335	0.00540814	Fat
nav1	-0.031079	0.825158	-0.0406945	0.77234	53	0.895818	0.862992	Fat
nav2	0.0170954	0.903297	0.00616005	0.965082	53	0.943598	0.979731	Fat
nav3	0.147878	0.29064	0.0516905	0.713182	53	0.459716	0.821369	Fat
naxd	-0.146786	0.294254	-0.169345	0.225425	53	0.463771	0.380244	Fat
naxe	-0.353912	0.00932727	-0.347948	0.0106793	53	0.0372762	0.0434666	Fat
nbas	-0.201104	0.148754	-0.188376	0.176751	53	0.286932	0.321178	Fat
nbeal1	-0.0713725	0.611553	-0.0361188	0.797362	53	0.74616	0.879943	Fat
nbl1	0.114212	0.415462	0.0588651	0.675443	53	0.583224	0.794069	Fat
nbn	0.480128	0.00027452	0.429386	0.00133465	53	0.00277629	0.0102355	Fat
nbr1	0.381435	0.0048313	0.411403	0.00221042	53	0.0226706	0.0145392	Fat
ncam2	0.320934	0.0191256	0.355911	0.00890854	53	0.0638243	0.0382365	Fat
ncapd2	-0.0763031	0.587101	-0.0970634	0.489303	53	0.72806	0.641404	Fat
ncapd3	-0.19197	0.168486	-0.200877	0.149223	53	0.313102	0.285035	Fat
ncapg	0.0612688	0.662969	0.0618041	0.660204	53	0.784918	0.783219	Fat
ncaph	-0.129529	0.355276	-0.103148	0.462347	53	0.525607	0.619032	Fat
ncbp1	0.0411018	0.770123	-0.000846597	0.9952	53	0.858645	0.996956	Fat
ncbp2	-0.276316	0.0451964	-0.283858	0.0394153	53	0.120721	0.111758	Fat
ncbp3	0.101482	0.469649	0.0840207	0.549737	53	0.630924	0.693855	Fat
nccrp1	-0.128761	0.358159	-0.174049	0.212609	53	0.528643	0.365682	Fat
ncdn	0.0661186	0.638078	0.180912	0.194845	53	0.766581	0.344374	Fat
nceh1	0.0399702	0.776286	0.0292849	0.835106	53	0.863095	0.904271	Fat
ncf1	0.363693	0.00742985	0.213626	0.124556	53	0.0314483	0.251527	Fat
ncf2	0.291673	0.0340822	0.113523	0.418299	53	0.0974705	0.578875	Fat
ncf4	0.315478	0.0213886	0.209264	0.132621	53	0.0690289	0.262829	Fat
nck1	0.274942	0.0463207	0.275696	0.0457006	53	0.123083	0.124409	Fat
nck2	-0.0215007	0.878546	-0.003885	0.977974	53	0.92848	0.986896	Fat
nckap1	-0.121487	0.386181	-0.128243	0.360116	53	0.555561	0.524161	Fat
nckap1l	0.474348	0.000332858	0.295497	0.0316998	53	0.00320326	0.0955326	Fat
nckap5l	0.126822	0.365508	0.200474	0.150058	53	0.535796	0.286011	Fat
nckipsd	0.451029	0.00070037	0.451081	0.000699242	53	0.00542881	0.00647063	Fat
ncl	-0.575062	6.67456778508522e-06	-0.564679	1.06084155354131e-05	53	0.000218739	0.000353569	Fat
ncln	-0.602786	1.78625095812989e-06	-0.588678	3.5473124227367e-06	53	8.90213722017207e-05	0.000186528	Fat
ncmap	0.23776	0.0864691	0.247908	0.0734833	53	0.193946	0.173098	Fat
ncoa2	0.585853	4.0539858652444e-06	0.54731	2.22571110521459e-05	53	0.000155677	0.000600753	Fat
ncoa4	-0.190394	0.172075	-0.175271	0.209367	53	0.318136	0.36151	Fat
ncoa5	-0.318913	0.0199389	-0.334841	0.0142558	53	0.0658335	0.053808	Fat
ncoa6	-0.184413	0.186201	-0.0964476	0.492076	53	0.33681	0.643817	Fat
ncor1	-0.150262	0.282844	-0.081471	0.561955	53	0.451245	0.703861	Fat
ncor2	0.0994608	0.478586	0.0401081	0.775534	53	0.63766	0.865345	Fat
ncs1	0.226282	0.103252	0.212541	0.126526	53	0.22001	0.254224	Fat
ncstn	-0.108837	0.437891	-0.110284	0.431786	53	0.602682	0.591559	Fat
ndc1	-0.16271	0.244393	-0.22735	0.101593	53	0.407826	0.217853	Fat
ndc80	0.191809	0.168851	0.177251	0.204184	53	0.313488	0.355389	Fat
nde1	0.0767072	0.585116	0.130257	0.352555	53	0.727036	0.517012	Fat
ndel1	0.120881	0.388573	0.1132	0.419633	53	0.55759	0.580115	Fat
ndfip1	0.227859	0.100809	0.214577	0.122848	53	0.216342	0.249145	Fat
ndfip2	0.0468003	0.739308	0.0195088	0.889725	53	0.837265	0.939108	Fat
ndor1	-0.225919	0.103822	-0.201808	0.147306	53	0.22087	0.282426	Fat
ndrg3	0.00303111	0.982814	0.0804684	0.566794	53	0.989161	0.707902	Fat
ndrg4	0.617659	8.35536629908163e-07	0.575049	6.67859721797108e-06	53	5.32460991234246e-05	0.000274468	Fat
ndufa1	-0.310022	0.0238738	-0.323269	0.018221	53	0.0748317	0.0643583	Fat
ndufa10	-0.406249	0.00254151	-0.38271	0.00467988	53	0.0140441	0.0241954	Fat
ndufa11	-0.168772	0.22702	-0.246992	0.0745885	53	0.386918	0.174918	Fat
ndufa12	-0.31572	0.0212835	-0.323693	0.0180606	53	0.0688712	0.063991	Fat
ndufa13	-0.272355	0.0484992	-0.356217	0.00884603	53	0.12755	0.0380607	Fat
ndufa2	-0.148524	0.288512	-0.194876	0.162013	53	0.457488	0.302168	Fat
ndufa3	-0.18906	0.175155	-0.237172	0.0872729	53	0.32207	0.195942	Fat
ndufa5	-0.182998	0.18966	-0.310979	0.0234209	53	0.341049	0.0768891	Fat
ndufa6	-0.3605	0.00800851	-0.364417	0.00730382	53	0.0333559	0.0333487	Fat
ndufa7	-0.293492	0.032931	-0.332287	0.0150608	53	0.0952232	0.0560349	Fat
ndufa8	-0.269041	0.0514116	-0.288449	0.0362051	53	0.133226	0.105111	Fat
ndufa9	-0.427831	0.00139568	-0.332465	0.0150035	53	0.00900875	0.0559393	Fat
ndufab1	-0.359691	0.00816107	-0.304397	0.0266861	53	0.0337965	0.0845766	Fat
ndufaf1	-0.422981	0.00160241	-0.389525	0.00393922	53	0.00998241	0.0213448	Fat
ndufaf2	-0.287874	0.0365947	-0.321996	0.0187093	53	0.103116	0.0656747	Fat
ndufaf3	-0.136521	0.329678	-0.267105	0.0531781	53	0.49983	0.137961	Fat
ndufaf4	-0.338272	0.0132327	-0.390867	0.00380626	53	0.0484507	0.0208806	Fat
ndufaf5	-0.332088	0.015125	-0.381238	0.00485506	53	0.0536136	0.0247787	Fat
ndufaf6	-0.147999	0.290241	-0.213612	0.124582	53	0.459495	0.251527	Fat
ndufaf7	-0.386446	0.00425999	-0.393321	0.00357326	53	0.0205914	0.0200049	Fat
ndufb10	-0.0289774	0.836813	-0.154272	0.270047	53	0.903535	0.431088	Fat
ndufb11	-0.443471	0.000881475	-0.463533	0.000473101	53	0.00648481	0.00499492	Fat
ndufb2	-0.357994	0.00848968	-0.420632	0.00171206	53	0.0347948	0.0122495	Fat
ndufb3	-0.453535	0.00064819	-0.457323	0.000575934	53	0.00514475	0.00565546	Fat
ndufb4	-0.365309	0.00715099	-0.372243	0.00605568	53	0.030602	0.0291829	Fat
ndufb5	-0.392225	0.00367564	-0.36848	0.00663041	53	0.0185215	0.0311036	Fat
ndufb6	-0.208661	0.133766	-0.253873	0.0666043	53	0.265793	0.161685	Fat
ndufb7	-0.29527	0.0318368	-0.329803	0.0158807	53	0.0927849	0.0582267	Fat
ndufb8	-0.369149	0.00652494	-0.350071	0.0101798	53	0.0285374	0.0418729	Fat
ndufb9	-0.532828	4.00369456034508e-05	-0.483466	0.000245221	53	0.00072994	0.00309898	Fat
ndufc1	-0.316933	0.0207641	-0.317236	0.0206359	53	0.0676312	0.0704768	Fat
ndufs1	0.0697155	0.619867	-0.00751113	0.95743	53	0.752781	0.976158	Fat
ndufs2	-0.4619	0.000498384	-0.439342	0.000997304	53	0.00426443	0.00837124	Fat
ndufs3	-0.416191	0.00193771	-0.410383	0.00227268	53	0.0114733	0.0147696	Fat
ndufs4	-0.239862	0.083642	-0.273583	0.0474547	53	0.189206	0.127537	Fat
ndufs5	-0.300241	0.0289374	-0.350488	0.0100842	53	0.0862156	0.0416082	Fat
ndufs6	-0.456929	0.00058309	-0.45173	0.00068541	53	0.0047441	0.00639099	Fat
ndufs7	-0.485139	0.000231633	-0.421097	0.00168982	53	0.00247646	0.0121589	Fat
ndufs8	-0.39465	0.00345232	-0.339242	0.012955	53	0.0177335	0.0500628	Fat
ndufv1	-0.316124	0.0211091	-0.326232	0.0171256	53	0.0684325	0.0615421	Fat
ndufv2	-0.311477	0.0231885	-0.342187	0.0121426	53	0.0734217	0.0479372	Fat
necab2	0.361793	0.00776957	0.380986	0.00488564	53	0.032617	0.0248629	Fat
nectin1	-0.408755	0.00237539	-0.456744	0.000586495	53	0.0133065	0.00572426	Fat
nedd1	-0.200983	0.149004	-0.273525	0.047504	53	0.287205	0.127571	Fat
nedd4	0.0840223	0.54973	0.0904456	0.519527	53	0.698386	0.668276	Fat
nedd4l	0.0214198	0.878999	0.0385604	0.783983	53	0.928828	0.8708	Fat
nedd8	-0.0986121	0.482366	-0.132236	0.345224	53	0.640656	0.508984	Fat
nedd9	0.0602988	0.667992	0.0880529	0.53068	53	0.787873	0.678413	Fat
negr1	0.179927	0.197328	0.121585	0.385796	53	0.350712	0.548897	Fat
neil1	-0.504255	0.000118224	-0.510733	9.32691512472991e-05	53	0.00157943	0.0015944	Fat
neil3	-0.10229	0.4661	-0.162978	0.243604	53	0.628184	0.401837	Fat
nek1	0.438904	0.00101034	0.438012	0.00103742	53	0.0071547	0.00857221	Fat
nek3	-0.0891146	0.525716	-0.16615	0.234426	53	0.679444	0.39103	Fat
nek4	0.246288	0.0754462	0.18145	0.193497	53	0.176052	0.34264	Fat
nek9	0.21537	0.121437	0.227084	0.102004	53	0.247228	0.218464	Fat
nelfa	0.445532	0.000828316	0.442668	0.000903014	53	0.00615066	0.00778297	Fat
nelfb	0.462143	0.000494553	0.463611	0.000471914	53	0.00424306	0.00498836	Fat
nelfcd	-0.226929	0.102244	-0.27374	0.0473225	53	0.218361	0.127361	Fat
nelfe	0.0196416	0.888979	0.0418016	0.766319	53	0.934289	0.858921	Fat
nell2	0.0880234	0.530818	0.055518	0.692958	53	0.683371	0.80643	Fat
nemf	-0.392427	0.00365656	-0.29806	0.0301813	53	0.0184663	0.0923217	Fat
nemp1	0.0125286	0.929052	-0.0436477	0.756309	53	0.959282	0.851895	Fat
nenf	0.176976	0.204898	0.102111	0.466886	53	0.360181	0.622854	Fat
neo1	-0.0859622	0.54052	-0.0466545	0.740092	53	0.691661	0.840607	Fat
neurl1b	0.0682201	0.627411	0.022699	0.871832	53	0.758235	0.927855	Fat
neurl4	0.141411	0.312482	0.168341	0.228226	53	0.482595	0.383618	Fat
neurod1	0.523978	5.65777091295832e-05	0.483801	0.000242442	53	0.000916893	0.00308347	Fat
nf1	0.09744	0.487611	0.19195	0.16853	53	0.64509	0.310995	Fat
nf2	-0.0885892	0.52817	-0.0970791	0.489233	53	0.68123	0.641404	Fat
nfasc	0.516339	7.56735397102107e-05	0.395975	0.00333549	53	0.0011254	0.0191782	Fat
nfatc2	0.392064	0.00369097	0.33263	0.0149503	53	0.0185752	0.0558196	Fat
nfatc2ip	0.164933	0.237921	0.0847519	0.546257	53	0.399753	0.691268	Fat
nfatc3	0.0712512	0.61216	-0.0090035	0.948982	53	0.746557	0.972283	Fat
nfatc4	0.269849	0.0506885	0.281028	0.0415087	53	0.131846	0.116181	Fat
nfe2	0.295877	0.0314708	0.351272	0.00990622	53	0.091988	0.0411413	Fat
nfe2l1	0.0153172	0.913315	-0.0256322	0.855437	53	0.949384	0.917166	Fat
nfe2l2	0.272355	0.0484992	0.310533	0.0236313	53	0.12755	0.0774618	Fat
nfe2l3	0.00634512	0.964034	0.012941	0.926723	53	0.979624	0.95919	Fat
nfib	-0.31087	0.023472	-0.28122	0.0413642	53	0.0740246	0.115948	Fat
nfic	0.124801	0.373258	0.130027	0.353414	53	0.542915	0.517745	Fat
nfil3	0.355448	0.0090041	0.288808	0.0359634	53	0.0362582	0.10462	Fat
nfix	0.0672906	0.63212	0.068018	0.628434	53	0.761726	0.757917	Fat
nfkb1	0.204216	0.142439	0.196912	0.157587	53	0.278124	0.295997	Fat
nfkb2	0.458506	0.000554922	0.455967	0.000600923	53	0.00459726	0.00582529	Fat
nfkbia	0.417202	0.00188416	0.341557	0.0123126	53	0.0112737	0.0483322	Fat
nfkbie	0.365713	0.00708272	0.244456	0.0777148	53	0.0303753	0.17958	Fat
nfkbil1	0.105523	0.452049	0.0207847	0.882561	53	0.616617	0.935524	Fat
nfrkb	-0.141533	0.312063	-0.168996	0.226395	53	0.48237	0.381355	Fat
nfs1	-0.264393	0.0557336	-0.283047	0.040006	53	0.141542	0.113029	Fat
nfx1	0.0596522	0.671349	0.0868557	0.536304	53	0.789957	0.683022	Fat
nfxl1	0.0689476	0.623737	-0.00373224	0.97884	53	0.755748	0.987286	Fat
nfya	-0.107382	0.444076	-0.146836	0.29409	53	0.608823	0.455826	Fat
nfyb	-0.220907	0.111928	-0.189929	0.173146	53	0.232788	0.316909	Fat
nfyc	-0.0666844	0.635199	0.0318531	0.820873	53	0.764335	0.895721	Fat
ngdn	-0.456808	0.000585309	-0.398645	0.00311047	53	0.00475242	0.018301	Fat
ngly1	-0.388426	0.00405116	-0.409274	0.00234219	53	0.0198231	0.0150652	Fat
ngrn	-0.408028	0.00242259	-0.448876	0.000748188	53	0.0134996	0.00676989	Fat
nhej1	-0.0434863	0.757183	-0.0337359	0.810476	53	0.85	0.888923	Fat
nhlrc2	0.140401	0.315987	0.168429	0.227979	53	0.486308	0.383495	Fat
nhlrc3	0.0278862	0.842879	-0.0186582	0.894505	53	0.907374	0.941927	Fat
nhp2	-0.457253	0.000577209	-0.479185	0.000283347	53	0.0047204	0.0034282	Fat
nhs	0.305374	0.0261784	0.34162	0.0122955	53	0.0801897	0.0483086	Fat
nhsl1	0.19581	0.159971	0.219739	0.113885	53	0.301902	0.236363	Fat
nicn1	0.390973	0.00379594	0.342013	0.0121893	53	0.0189535	0.048038	Fat
nid1	0.0823653	0.557655	0.117978	0.400148	53	0.704234	0.561826	Fat
nid2	-0.0851135	0.54454	-0.0158278	0.910437	53	0.69468	0.951158	Fat
nif3l1	-0.430498	0.00129246	-0.410563	0.00226156	53	0.00850827	0.0147475	Fat
nifk	-0.676058	2.77369465907235e-08	-0.627875	4.84428616471986e-07	53	6.04057502601811e-06	5.58075807584901e-05	Fat
nim1k	0.475299	0.000369851	0.447202	0.000888011	52	0.00345673	0.00768933	Fat
ninj1	0.101401	0.470005	0.0537943	0.702041	53	0.6312	0.813073	Fat
nip7	-0.278862	0.043172	-0.342951	0.0119391	53	0.116666	0.0474005	Fat
nipa1	-0.0659973	0.638696	-0.0635685	0.651119	53	0.767033	0.776456	Fat
nipa2	-0.30113	0.0284428	-0.339713	0.012822	53	0.0852372	0.0497359	Fat
nipal2	0.0691901	0.622514	-0.118808	0.396819	53	0.754956	0.558682	Fat
nipal3	-0.409361	0.00233668	-0.484864	0.00023382	53	0.0131592	0.00301726	Fat
nipbl	0.490352	0.000193569	0.479914	0.000276499	53	0.00220758	0.00336965	Fat
nisch	0.482795	0.00025087	0.493927	0.000170867	53	0.00261187	0.00246502	Fat
nit1	-0.135066	0.334907	-0.11277	0.421413	53	0.505444	0.58162	Fat
nit2	-0.608727	1.32479904331111e-06	-0.48902	0.000202712	53	7.37935407827617e-05	0.00275917	Fat
nkain4	0.391579	0.00373731	0.27872	0.0432828	53	0.0187431	0.119734	Fat
nkap	-0.0524584	0.709109	-0.127416	0.363246	53	0.816618	0.527628	Fat
nkd1	0.110534	0.430736	0.186779	0.180516	53	0.597022	0.326527	Fat
nkiras1	0.392427	0.00365656	0.380326	0.00496639	53	0.0184663	0.0251371	Fat
nkiras2	0.167075	0.231796	0.135205	0.334406	53	0.392742	0.498554	Fat
nkrf	-0.101279	0.470539	-0.200581	0.149836	53	0.631597	0.285759	Fat
nktr	0.316973	0.020747	0.296981	0.0308129	53	0.0676031	0.0936643	Fat
nkx2-3	0.413079	0.00211127	0.363934	0.00738769	53	0.0121966	0.033557	Fat
nkx3-2	0.0412231	0.769463	-0.0836669	0.551425	53	0.85815	0.695097	Fat
nkx6-1	-0.311638	0.0231134	-0.347245	0.0108492	53	0.0731985	0.0440451	Fat
nkx6-2	0.462504	0.000556272	0.397765	0.00349873	52	0.00460605	0.0197454	Fat
nle1	-0.593693	2.78996313295071e-06	-0.573563	7.14320699627962e-06	53	0.000119379	0.000284622	Fat
nln	-0.382809	0.00466832	-0.382579	0.00469525	53	0.0220556	0.0242433	Fat
nlrx1	-0.336655	0.0137066	-0.230244	0.0971973	53	0.049694	0.210811	Fat
nmb	-0.0500335	0.722	0.192683	0.16688	53	0.826079	0.308553	Fat
nmd3	-0.43749	0.00105355	-0.498994	0.000142831	53	0.00736231	0.00215849	Fat
nme3	-0.178714	0.200415	-0.303655	0.0270768	53	0.354494	0.085444	Fat
nme5	0.310103	0.0238353	0.264037	0.0560771	53	0.0747847	0.143515	Fat
nme6	0.168045	0.229059	0.0674739	0.63119	53	0.389182	0.760202	Fat
nme7	0.262736	0.0573438	0.294869	0.0320808	53	0.144752	0.0963993	Fat
nmnat1	0.0159638	0.90967	-0.0398741	0.77681	53	0.94733	0.86622	Fat
nmnat3	-0.0210968	0.881988	-0.0398178	0.779277	52	0.930447	0.867877	Fat
nmrk2	-0.153374	0.272878	-0.173872	0.213081	53	0.44016	0.366224	Fat
nmt1	-0.496132	0.000158102	-0.460615	0.000519152	53	0.00192458	0.00529748	Fat
nmt2	0.300888	0.028577	0.313789	0.0221334	53	0.0855586	0.0737841	Fat
nmu	0.255341	0.0649937	0.274692	0.0465272	53	0.158331	0.12599	Fat
nmur1	-0.215119	0.125638	-0.160155	0.256728	52	0.253389	0.415959	Fat
nnt	-0.453211	0.00065472	-0.447097	0.000789911	53	0.0051759	0.00701957	Fat
noa1	-0.580114	5.29673422708898e-06	-0.59985	2.06604345485414e-06	53	0.000188384	0.000127372	Fat
nob1	-0.568798	8.84391238228386e-06	-0.5661	9.96558996535013e-06	53	0.000266742	0.000339257	Fat
noc2l	-0.413484	0.00208798	-0.456183	0.000596878	53	0.0121148	0.00578961	Fat
noc3l	-0.542285	2.73703279367858e-05	-0.521495	6.22325278385474e-05	53	0.000572544	0.0012095	Fat
noc4l	-0.727223	6.96301847237262e-10	-0.686982	1.34480334678059e-08	53	8.51523597490614e-07	7.01960644127899e-06	Fat
noct	-0.495404	0.000162214	-0.47084	0.000373544	53	0.00195814	0.00419689	Fat
nod1	0.329502	0.0159825	0.273454	0.0475641	53	0.0558809	0.127689	Fat
nol10	-0.135309	0.334032	-0.167331	0.231071	53	0.504554	0.386797	Fat
nol11	-0.554531	1.64384698732995e-05	-0.557121	1.47202368995676e-05	53	0.000403301	0.000450043	Fat
nol12	-0.438015	0.00103731	-0.43916	0.0010027	53	0.00728405	0.00839438	Fat
nol6	-0.420152	0.00173525	-0.490278	0.000194071	53	0.0105535	0.0026898	Fat
nol7	-0.541033	2.88037417183939e-05	-0.54133	2.84568052504299e-05	53	0.000590738	0.000710609	Fat
nol8	-0.148888	0.28732	-0.177942	0.202398	53	0.456188	0.353434	Fat
nol9	0.0334634	0.811978	0.0719176	0.608828	53	0.887449	0.743489	Fat
nolc1	-0.415383	0.00198152	-0.479903	0.0002766	53	0.0116675	0.00336965	Fat
nom1	-0.56613	9.95249320048435e-06	-0.568186	9.08754149115257e-06	53	0.000286121	0.000326317	Fat
nop10	-0.491282	0.000187415	-0.483942	0.000241282	53	0.00215283	0.00307683	Fat
nop14	-0.222039	0.110056	-0.260086	0.0599974	53	0.230312	0.150566	Fat
nop16	-0.707824	3.08675161909023e-09	-0.708	3.0469645865129e-09	53	1.77888467452921e-06	4.83202883512848e-06	Fat
nop2	-0.587833	3.69227169579731e-06	-0.53506	3.66371393453659e-05	53	0.000145657	0.0008386	Fat
nop56	-0.704712	3.87627057892092e-09	-0.68949	1.13386176017797e-08	53	1.90621465172367e-06	6.93312856281132e-06	Fat
nop58	-0.7191	1.31864871244997e-09	-0.65334	1.13834773200266e-07	53	1.16465984614053e-06	2.5350266800793e-05	Fat
nop9	-0.134015	0.338715	-0.16492	0.237958	53	0.509354	0.39479	Fat
nosip	-0.121204	0.387296	-0.135863	0.332038	53	0.556511	0.496169	Fat
notch2	0.214926	0.122226	0.185975	0.182434	53	0.248358	0.328687	Fat
notum	-0.546044	2.3455241105821e-05	-0.520826	6.38434159694314e-05	53	0.000514333	0.00122731	Fat
nox1	-0.284965	0.0386211	-0.36408	0.00736222	53	0.107549	0.0335188	Fat
npc1	0.420152	0.00173525	0.379317	0.00509223	53	0.0105535	0.0256678	Fat
npc1l1	-0.517067	7.3628368454721e-05	-0.442665	0.000903081	53	0.00111268	0.00778297	Fat
npc2	-0.296644	0.0310122	-0.331991	0.0151565	53	0.0909988	0.0562914	Fat
npdc1	-0.536708	3.42999073051893e-05	-0.517931	7.12651286731257e-05	53	0.000662576	0.00131741	Fat
npepl1	-0.366117	0.00701501	-0.419623	0.00176117	53	0.03015	0.0124606	Fat
npepps	-0.236224	0.088582	-0.177753	0.202886	53	0.197238	0.353985	Fat
nphp1	0.484331	0.000238109	0.475931	0.000315858	53	0.0025186	0.00370865	Fat
nphp3	0.216704	0.119092	0.198986	0.153169	53	0.243578	0.290399	Fat
nphp4	0.0332209	0.813316	0.0818971	0.559904	53	0.888422	0.702499	Fat
nphs1	0.428558	0.00136682	0.367331	0.00681505	53	0.00887653	0.0316788	Fat
npl	0.109888	0.433454	0.0158749	0.910171	53	0.599013	0.951158	Fat
nploc4	-0.211167	0.129056	-0.157426	0.260256	53	0.258665	0.420141	Fat
npm3	-0.59341	2.82831975288379e-06	-0.601097	1.94253673435254e-06	53	0.000119906	0.000124526	Fat
npr1	0.525594	5.3152739672268e-05	0.434755	0.00114182	53	0.000872056	0.00917506	Fat
nprl2	-0.137693	0.325503	-0.15516	0.267266	53	0.495675	0.428067	Fat
nprl3	-0.255098	0.0652578	-0.259601	0.0604927	53	0.158769	0.151332	Fat
nptx1	0.442563	0.00101898	0.322599	0.019675	52	0.00719032	0.0679986	Fat
nptxr	0.448362	0.00076005	0.401289	0.00290105	53	0.00576217	0.0174634	Fat
nr0b2	-0.241115	0.0819915	-0.249166	0.0719874	53	0.186588	0.170891	Fat
nr1h3	0.0718171	0.60933	0.0395115	0.778788	53	0.744649	0.867681	Fat
nr2c2	0.277245	0.0444485	0.200065	0.150909	53	0.119264	0.287255	Fat
nr2c2ap	-0.101239	0.470717	-0.17219	0.217613	53	0.631622	0.371721	Fat
nr2f1	-0.109079	0.436864	-0.193047	0.166066	53	0.601739	0.307598	Fat
nr2f6	0.060218	0.668411	0.0955967	0.495921	53	0.788192	0.647393	Fat
nr3c1	0.115142	0.411651	0.151577	0.278605	53	0.57982	0.439716	Fat
nr3c2	0.22798	0.100623	0.200295	0.150429	53	0.216117	0.286547	Fat
nr4a2	0.0770306	0.583531	0.058502	0.677335	53	0.725928	0.795235	Fat
nr5a2	-0.436035	0.00109971	-0.509904	9.61688353028522e-05	53	0.00760141	0.00162821	Fat
nrarp	-0.154102	0.270583	-0.220029	0.113398	53	0.4373	0.235567	Fat
nrbf2	-0.123386	0.378742	-0.195703	0.160204	53	0.548333	0.299814	Fat
nrbp1	0.229839	0.0978029	0.170428	0.222427	53	0.211864	0.376888	Fat
nrbp2	-0.027967	0.842429	-0.0542063	0.699866	53	0.90704	0.811652	Fat
nrdc	-0.352296	0.00967824	-0.32971	0.015912	53	0.0383034	0.0582745	Fat
nrde2	0.223736	0.107294	0.267457	0.0528528	53	0.226229	0.137454	Fat
nrf1	-0.218038	0.116782	-0.227587	0.101226	53	0.240181	0.217324	Fat
nrg2	-0.251016	0.069832	-0.231377	0.0955168	53	0.166695	0.208675	Fat
nrip1	0.326713	0.0169532	0.183555	0.188293	53	0.0583509	0.336497	Fat
nrm	-0.480087	0.000274894	-0.454051	0.000637878	53	0.00277653	0.00608337	Fat
nrp1	-0.312891	0.0225381	-0.294727	0.0321682	53	0.0718923	0.0965835	Fat
nrp2	-0.0145493	0.917645	-0.070676	0.615042	53	0.951645	0.748593	Fat
nrros	0.436884	0.00107257	0.243894	0.0784209	53	0.00746243	0.180817	Fat
nsa2	-0.22895	0.0991438	-0.258557	0.0615722	53	0.213923	0.153213	Fat
nsd1	0.0469216	0.738657	0.0388562	0.782367	53	0.836885	0.869795	Fat
nsdhl	-0.337625	0.0134205	-0.330493	0.0156489	53	0.0489357	0.057643	Fat
nsf	0.454117	0.000720768	0.424393	0.00171494	52	0.00554367	0.0122646	Fat
nsfl1c	-0.191162	0.17032	-0.153544	0.272341	53	0.315588	0.433575	Fat
nsl1	-0.101764	0.468406	-0.211891	0.127718	53	0.630223	0.25592	Fat
nsmaf	-0.0179846	0.898293	-0.0130403	0.926162	53	0.940472	0.959101	Fat
nsmce1	0.0862451	0.539184	-0.0468629	0.738972	53	0.690784	0.839935	Fat
nsmce2	0.0381111	0.78644	-0.0816945	0.560879	53	0.870489	0.703333	Fat
nsmce4a	0.153778	0.271601	0.130302	0.35239	53	0.438679	0.516864	Fat
nsun2	-0.407947	0.00242789	-0.444924	0.000843696	53	0.0135149	0.00738814	Fat
nsun3	-0.287268	0.0370095	-0.269797	0.0507351	53	0.104027	0.133841	Fat
nsun4	-0.530404	4.40579867411554e-05	-0.551574	1.86265859613619e-05	53	0.000771403	0.000530167	Fat
nsun5	-0.623115	6.26027022194309e-07	-0.594111	2.73418635808203e-06	53	4.50342877775801e-05	0.000155243	Fat
nsun6	-0.441733	0.000928657	-0.487736	0.000211897	53	0.00672304	0.00283325	Fat
nt5c2	0.266818	0.0534434	0.328726	0.0162477	53	0.137194	0.0590952	Fat
nt5c3a	-0.0194395	0.890114	-0.0174466	0.90132	53	0.934802	0.945821	Fat
nt5dc2	0.144523	0.301843	0.223016	0.10846	53	0.472174	0.228739	Fat
nt5e	0.200336	0.150344	0.224494	0.106079	53	0.289086	0.224828	Fat
nt5m	0.0843861	0.547997	0.0922615	0.511142	53	0.697188	0.66093	Fat
ntan1	0.0439713	0.754559	-0.0652441	0.642538	53	0.848132	0.769613	Fat
nthl1	0.173703	0.213535	0.0938328	0.503941	53	0.370934	0.654718	Fat
ntmt1	-0.0219113	0.877466	-0.0239953	0.865914	52	0.928017	0.924471	Fat
ntn4	-0.00476894	0.972964	-0.136901	0.32832	53	0.984357	0.492372	Fat
ntpcr	0.152889	0.274416	0.191814	0.168838	53	0.441968	0.311327	Fat
nuak1	-0.40241	0.00281606	-0.401031	0.00292088	53	0.0152278	0.0175059	Fat
nuak2	-0.305293	0.0262201	-0.332451	0.0150077	53	0.0803019	0.0559421	Fat
nub1	0.17734	0.203954	0.197638	0.156028	53	0.359077	0.294077	Fat
nubp1	0.220301	0.11294	0.0332368	0.813229	53	0.234158	0.890898	Fat
nubp2	-0.230688	0.0965362	-0.215626	0.120984	53	0.210151	0.246496	Fat
nubpl	0.160325	0.251468	0.138632	0.322184	53	0.415878	0.486243	Fat
nucb2	0.109079	0.436864	0.125969	0.368765	53	0.601739	0.533096	Fat
nucks1	0.26407	0.0560449	0.287882	0.0365893	53	0.14206	0.105801	Fat
nudc	-0.458991	0.000546505	-0.468252	0.000406395	53	0.00454411	0.00445885	Fat
nudcd1	-0.20753	0.135935	-0.213368	0.125023	53	0.269228	0.252236	Fat
nudcd2	-0.119183	0.395318	-0.204619	0.141634	53	0.564264	0.274797	Fat
nudcd3	0.154869	0.268174	0.165224	0.237081	53	0.434555	0.393847	Fat
nudt1	-0.226727	0.102558	-0.310873	0.0234707	53	0.218826	0.0770308	Fat
nudt12	-0.171561	0.219323	-0.188537	0.176374	53	0.37804	0.320646	Fat
nudt13	0.0525796	0.708466	0.00288426	0.983647	53	0.816292	0.990438	Fat
nudt14	0.0235618	0.867004	0.0313922	0.823424	53	0.921153	0.897367	Fat
nudt15	-0.0948939	0.499109	-0.186211	0.181869	53	0.655122	0.328042	Fat
nudt17	-0.112232	0.423647	-0.142724	0.307964	53	0.59101	0.47045	Fat
nudt18	0.20559	0.139714	0.234664	0.0907704	53	0.274626	0.201574	Fat
nudt19	0.0146706	0.916961	-0.076684	0.585231	53	0.951246	0.72354	Fat
nudt2	-0.168247	0.228491	-0.226424	0.10303	53	0.388716	0.219951	Fat
nudt21	-0.416798	0.00190542	-0.354218	0.00926208	53	0.0113582	0.0393069	Fat
nudt22	0.231455	0.095401	0.189942	0.173115	53	0.208307	0.316898	Fat
nudt3	-0.229556	0.098228	-0.215685	0.12088	53	0.212553	0.246348	Fat
nudt5	-0.343687	0.0117458	-0.368694	0.00659653	53	0.044271	0.0310088	Fat
nudt6	0.0200053	0.886936	0.0104208	0.940964	53	0.933362	0.967185	Fat
nudt7	-0.033908	0.809527	-0.0482752	0.731396	53	0.885683	0.834666	Fat
nudt8	-0.203367	0.144141	-0.231626	0.0951501	53	0.280449	0.208188	Fat
nudt9	0.152121	0.276862	0.0343087	0.807318	53	0.444691	0.886761	Fat
nuf2	-0.609091	1.30052133765728e-06	-0.620561	7.17087610537129e-07	53	7.33180433548774e-05	7.03719681007363e-05	Fat
nufip1	-0.535738	3.56584398858823e-05	-0.458905	0.000547985	53	0.000675683	0.00548951	Fat
nufip2	-0.577648	5.93225304494446e-06	-0.604938	1.60412192512214e-06	53	0.000202266	0.000109607	Fat
numa1	-0.106614	0.447359	-0.157963	0.258614	53	0.612375	0.418085	Fat
numb	0.196456	0.158569	0.215795	0.120687	53	0.300182	0.246047	Fat
nup107	-0.156607	0.262774	-0.135498	0.333349	53	0.428031	0.497473	Fat
nup133	-0.0679777	0.628638	-0.0292035	0.835558	53	0.759141	0.904453	Fat
nup153	-0.10819	0.440634	-0.132761	0.343296	53	0.6052	0.507435	Fat
nup155	-0.199407	0.152285	-0.222171	0.109839	53	0.29169	0.230823	Fat
nup160	-0.347405	0.0108103	-0.436865	0.00107315	53	0.0416031	0.0088034	Fat
nup188	-0.0640574	0.64861	-0.092228	0.511296	53	0.773796	0.660967	Fat
nup205	-0.165822	0.235365	-0.154672	0.268793	53	0.396885	0.42969	Fat
nup210	-0.33912	0.0129895	-0.284447	0.0389909	53	0.0478247	0.110871	Fat
nup214	0.177946	0.202387	0.220826	0.112063	53	0.356911	0.233769	Fat
nup35	-0.213067	0.125569	-0.250949	0.0699098	53	0.253389	0.167308	Fat
nup37	-0.0392427	0.780255	-0.0533202	0.704546	53	0.866054	0.814787	Fat
nup43	-0.400834	0.00293617	-0.446532	0.000803601	53	0.0157063	0.00710153	Fat
nup50	-0.0382728	0.785556	-0.12478	0.373338	53	0.869873	0.537478	Fat
nup54	-0.394408	0.0034741	-0.437599	0.00105017	53	0.0177936	0.00865953	Fat
nup58	-0.365147	0.00717846	-0.373614	0.00585748	53	0.0306948	0.0284343	Fat
nup62	-0.292603	0.0334897	-0.357427	0.00860193	53	0.0964004	0.0373133	Fat
nup85	-0.423426	0.00158238	-0.420241	0.00173091	53	0.00988865	0.0123234	Fat
nup88	-0.254856	0.0655226	-0.266456	0.0537808	53	0.159205	0.139161	Fat
nup93	-0.327441	0.0166953	-0.364287	0.00732617	53	0.057713	0.0334208	Fat
nup98	-0.161861	0.246895	-0.169246	0.225698	53	0.41058	0.380503	Fat
nupl2	-0.0794554	0.571702	-0.0828641	0.555264	53	0.715776	0.69844	Fat
nus1	-0.340858	0.0125035	-0.332031	0.0151434	53	0.0464768	0.056263	Fat
nusap1	-0.0865684	0.537658	-0.0988431	0.481335	53	0.689329	0.635444	Fat
nutf2	-0.458546	0.000554216	-0.367007	0.0068679	53	0.00459621	0.0318417	Fat
nvl	-0.298301	0.0300415	-0.32702	0.016844	53	0.0887401	0.0608191	Fat
nxf1	-0.413403	0.00209262	-0.438409	0.00102528	53	0.0121285	0.00850726	Fat
nxn	-0.208298	0.13446	-0.23779	0.0864285	53	0.267006	0.194431	Fat
nxnl2	0.584842	4.25096739985898e-06	0.575878	6.43137176365309e-06	53	0.000159693	0.000270492	Fat
nxpe3	0.22608	0.103568	0.257106	0.0630978	53	0.220537	0.155814	Fat
nxt2	-0.441814	0.000926413	-0.473716	0.000339884	53	0.00671291	0.00391556	Fat
oaf	-0.137693	0.325503	-0.118175	0.399356	53	0.495675	0.561244	Fat
oard1	0.0105887	0.940015	0.0555921	0.692568	53	0.965273	0.806125	Fat
oat	-0.430054	0.00130917	-0.488619	0.000205539	53	0.00858985	0.00278335	Fat
oaz1	-0.186231	0.181821	-0.215	0.122094	53	0.331451	0.247998	Fat
obfc1	-0.335443	0.0140716	-0.329504	0.0159816	53	0.0507395	0.0584351	Fat
ociad1	-0.358641	0.00836317	-0.36247	0.00764697	53	0.0343737	0.0344273	Fat
ociad2	0.000358057	0.998052	-0.0163656	0.911133	49	0.998869	0.951534	Fat
ocrl	0.161174	0.248934	0.183455	0.188537	53	0.412933	0.336707	Fat
odc1	-0.334028	0.0145079	-0.124677	0.373738	53	0.0520059	0.537904	Fat
ofd1	-0.139593	0.318809	-0.20172	0.147488	53	0.488994	0.282707	Fat
ogdh	0.372058	0.00608285	0.264446	0.0556833	53	0.0269599	0.142897	Fat
ogfod1	-0.375615	0.00557824	-0.39846	0.00312561	53	0.0253235	0.018356	Fat
ogfod2	0.0495081	0.724804	-0.102601	0.464738	53	0.827737	0.621031	Fat
ogfod3	-0.488453	0.000206722	-0.484456	0.000237095	53	0.00231115	0.00304225	Fat
ogfr	0.207045	0.136873	0.194622	0.16257	53	0.27068	0.302816	Fat
ogfrl1	0.358722	0.00834747	0.207727	0.135555	53	0.0343536	0.267111	Fat
ogg1	0.301211	0.0283982	0.195795	0.160002	53	0.0851677	0.299543	Fat
ogt	-0.0961063	0.493616	-0.0964736	0.491959	53	0.650275	0.643768	Fat
oip5	-0.0722616	0.607111	-0.105422	0.452482	53	0.74285	0.610555	Fat
olah	-0.589975	3.33494466104626e-06	-0.537141	3.37090860021404e-05	53	0.000136911	0.000791708	Fat
olfm1	-0.500537	0.000135169	-0.499781	0.000138875	53	0.00174708	0.00211682	Fat
olfml1	-0.09841	0.483268	-0.198912	0.153325	53	0.641265	0.290566	Fat
olfml2a	0.21529	0.12158	0.176202	0.206919	53	0.247425	0.358773	Fat
olfml2b	0.0454262	0.746704	0.0668643	0.634284	53	0.842818	0.762772	Fat
oma1	0.101522	0.469472	0.0802128	0.568031	53	0.630924	0.708779	Fat
onecut2	0.0470428	0.738006	-0.151689	0.278246	53	0.836445	0.439337	Fat
opa1	-0.409361	0.00233668	-0.390057	0.00388606	53	0.0131592	0.0211722	Fat
opa3	-0.497587	0.000150162	-0.511912	8.92848092079735e-05	53	0.00186215	0.00153953	Fat
ophn1	0.481057	0.000266058	0.31668	0.0208714	53	0.00271314	0.0709609	Fat
oplah	0.0621983	0.658169	0.141384	0.312575	53	0.781505	0.475455	Fat
optn	-0.0751715	0.592674	-0.0898268	0.5224	53	0.731718	0.670565	Fat
orai1	0.0836586	0.551465	0.0292435	0.835336	53	0.699361	0.904335	Fat
orai2	0.235012	0.0902784	0.252077	0.0686198	53	0.199895	0.165059	Fat
oraov1	-0.211975	0.127563	-0.270056	0.0505047	53	0.256384	0.13342	Fat
orc2	-0.147878	0.29064	-0.176565	0.205971	53	0.459716	0.357676	Fat
orc3	0.0928732	0.508333	0.050969	0.717017	53	0.663776	0.82398	Fat
orc4	-0.312204	0.0228521	-0.32726	0.0167591	53	0.0726169	0.0605952	Fat
orc5	-0.15204	0.277121	-0.146096	0.296557	53	0.444927	0.458179	Fat
ormdl1	0.289046	0.0358037	0.21093	0.129495	53	0.101339	0.258373	Fat
ormdl2	-0.351609	0.00983082	-0.354287	0.00924743	53	0.0387721	0.0392775	Fat
os9	-0.435833	0.00110627	-0.448336	0.000760641	53	0.00764006	0.00683201	Fat
osbp2	0.294341	0.0324049	0.336618	0.0137176	53	0.0941129	0.0522419	Fat
osbpl11	0.293694	0.0328051	0.291548	0.0341627	53	0.0949455	0.100745	Fat
osbpl3	0.125973	0.368751	0.182094	0.191894	53	0.538725	0.340766	Fat
osbpl6	0.47257	0.00035295	0.367253	0.00682778	53	0.00334597	0.0317021	Fat
osbpl8	0.348699	0.0105003	0.311593	0.0231346	53	0.0408253	0.0762425	Fat
osbpl9	0.121083	0.387775	0.0978629	0.485715	53	0.557048	0.638912	Fat
oscp1	0.499769	0.000138933	0.408169	0.00241338	53	0.00177839	0.0153883	Fat
oser1	0.216098	0.120154	0.276082	0.0453859	53	0.245212	0.123844	Fat
osgep	-0.330027	0.0158051	-0.354415	0.00922028	53	0.0554188	0.0392041	Fat
osgepl1	-0.360176	0.00806923	-0.353812	0.00934872	53	0.0335297	0.0394862	Fat
ost4	-0.287592	0.0367878	-0.35284	0.00955874	53	0.103532	0.0401492	Fat
ostc	-0.504659	0.000116504	-0.474906	0.000326778	53	0.00156039	0.00381093	Fat
ostf1	-0.251865	0.0688605	-0.273573	0.0474635	53	0.165219	0.127537	Fat
ostm1	0.236184	0.0886381	0.143776	0.304376	53	0.197335	0.46688	Fat
otc	0.206115	0.138683	0.119247	0.395063	53	0.273106	0.556949	Fat
otoa	0.326167	0.0182858	-0.0812331	0.566992	52	0.0617869	0.707927	Fat
otor	-0.247338	0.0741687	-0.22412	0.106677	53	0.173939	0.225714	Fat
otos	0.247217	0.0743152	0.224707	0.105738	53	0.174206	0.224377	Fat
otub1	-0.194193	0.163517	-0.227548	0.101286	53	0.306267	0.217366	Fat
otub2	-0.269647	0.0508685	-0.290294	0.0349772	53	0.132228	0.10252	Fat
otud3	0.115788	0.409012	0.211851	0.127792	53	0.577177	0.256003	Fat
otud4	0.321257	0.0189981	0.397682	0.00319004	53	0.0635991	0.0186316	Fat
otud5	0.342071	0.0121738	0.335744	0.0139802	53	0.0455601	0.0530193	Fat
otud6b	-0.0452241	0.747793	-0.0703702	0.616576	53	0.843509	0.749586	Fat
otud7a	0.535253	3.6356127984256e-05	0.502847	0.0001244	53	0.000682396	0.00196184	Fat
otud7b	-0.125205	0.3717	-0.136586	0.329445	53	0.541689	0.493385	Fat
ovca2	-0.349386	0.0103388	-0.331614	0.0152792	53	0.0403254	0.0566284	Fat
oxct1	-0.486109	0.000224073	-0.413147	0.00210737	53	0.00242664	0.0140887	Fat
oxld1	0.156648	0.262649	0.00653838	0.962939	53	0.427916	0.97873	Fat
oxnad1	-0.450625	0.000709132	-0.486118	0.000224005	53	0.00548336	0.00294073	Fat
oxr1	0.0114778	0.934989	-0.00415196	0.976461	53	0.962412	0.98613	Fat
oxsm	-0.356782	0.00873137	-0.362671	0.00761087	53	0.0355016	0.0343158	Fat
oxsr1	0.138421	0.322929	0.101321	0.470355	53	0.49303	0.625801	Fat
p2rx1	0.0320085	0.820014	0.00444979	0.974773	53	0.892978	0.985309	Fat
p2rx7	0.529797	4.51196781732615e-05	0.46546	0.000444743	53	0.000783948	0.0047613	Fat
p2ry1	0.1773	0.204059	0.0991868	0.479804	53	0.359182	0.634175	Fat
p2ry11	0.304687	0.0265344	0.225932	0.103802	53	0.0809527	0.22139	Fat
p2ry2	-0.041021	0.770563	-0.097608	0.486858	53	0.858898	0.639646	Fat
p2ry4	0.321297	0.0189822	0.296034	0.0313764	53	0.0635593	0.0948873	Fat
p2ry6	0.163841	0.241083	0.10785	0.442083	53	0.403319	0.600997	Fat
p3h1	0.0641787	0.647989	0.0122964	0.930363	53	0.773461	0.961387	Fat
p3h2	0.0997033	0.477509	0.0772212	0.582597	53	0.636972	0.721207	Fat
p3h3	0.24358	0.0788187	0.230664	0.0965717	53	0.181603	0.210038	Fat
p3h4	-0.0159234	0.909898	-0.0873565	0.533948	53	0.947443	0.68116	Fat
p4ha1	0.233597	0.0922895	0.083158	0.553857	53	0.203328	0.697243	Fat
p4ha2	-0.0463557	0.741698	-0.0281162	0.8416	53	0.839135	0.90858	Fat
p4ha3	0.404592	0.00265694	0.315484	0.021386	53	0.0145355	0.072155	Fat
p4hb	-0.334796	0.0142696	-0.337195	0.0135468	53	0.0512791	0.0517087	Fat
pa2g4	-0.435469	0.00111815	-0.490239	0.00019433	53	0.0076821	0.0026898	Fat
pabpn1	-0.308405	0.0246553	-0.279442	0.0427216	53	0.0766314	0.118553	Fat
pabpn1l	-0.240508	0.0827869	-0.317592	0.0204862	53	0.187887	0.0701156	Fat
pacrg	0.290623	0.0347624	0.302342	0.0277804	53	0.0990417	0.0870251	Fat
pacs1	0.250006	0.0710028	0.137822	0.325046	53	0.16873	0.489262	Fat
pacsin1	0.291876	0.0339527	-0.16847	0.227864	53	0.09717	0.383363	Fat
pacsin2	0.0657144	0.640138	0.0694292	0.621308	53	0.768185	0.753065	Fat
pacsin3	0.176451	0.206268	0.0929814	0.507836	53	0.361788	0.658456	Fat
paf1	-0.567626	9.31611380971705e-06	-0.577878	5.87019737875333e-06	53	0.000275293	0.00025429	Fat
pafah1b1	0.444078	0.00086553	0.433427	0.00118703	53	0.00637932	0.0094404	Fat
pafah1b2	0.37319	0.00591813	0.401483	0.00288613	53	0.0264139	0.0174264	Fat
pafah1b3	-0.0465578	0.740612	-0.170819	0.221353	53	0.838263	0.37597	Fat
pag1	0.185221	0.184245	0.209639	0.131913	53	0.334375	0.26177	Fat
pagr1	0.130095	0.35316	-0.0800866	0.568641	53	0.523696	0.709429	Fat
pah	-0.0952172	0.497641	-0.0541299	0.700269	53	0.653843	0.811911	Fat
paip1	0.306142	0.0257853	0.289227	0.0356831	53	0.0793678	0.103937	Fat
paip2	0.223736	0.107294	0.187548	0.178696	53	0.226229	0.324008	Fat
paip2b	0.066846	0.634377	0.0300655	0.830774	53	0.763693	0.901446	Fat
pak1	-0.0328572	0.815324	-0.120433	0.390344	53	0.889759	0.552747	Fat
pak1ip1	-0.390326	0.00385938	-0.442121	0.000917956	53	0.0191698	0.00788847	Fat
pak2	-0.224302	0.106386	-0.210994	0.129378	53	0.22491	0.258316	Fat
pak7	0.183321	0.188865	0.147846	0.290745	53	0.34012	0.452398	Fat
pald1	0.148524	0.288512	0.160516	0.250896	53	0.457488	0.40967	Fat
pam	0.467882	0.000411299	0.394916	0.00342858	53	0.00373221	0.0195158	Fat
pamr1	0.207368	0.136247	0.19072	0.171329	53	0.269712	0.314744	Fat
pan2	0.0735549	0.600676	0.0600238	0.669419	53	0.737758	0.790151	Fat
pan3	0.136966	0.32809	0.207267	0.136443	53	0.498326	0.268297	Fat
pank4	-0.15984	0.252924	-0.156688	0.262525	53	0.41746	0.422773	Fat
paox	-0.0139027	0.921294	-0.274057	0.0470564	53	0.954495	0.126867	Fat
papd4	0.061875	0.659837	-0.0197233	0.88852	53	0.782434	0.93875	Fat
papd5	-0.253199	0.0673556	-0.261705	0.0583645	53	0.16264	0.147564	Fat
papd7	0.0595714	0.671769	0.0144489	0.918212	53	0.790173	0.954475	Fat
papolg	-0.168934	0.226569	-0.176763	0.205453	53	0.386522	0.357061	Fat
pappa2	-0.573526	7.15516639343389e-06	-0.543144	2.64263532876263e-05	53	0.000230736	0.000682023	Fat
papss1	0.0882255	0.529871	0.0192625	0.891108	53	0.682539	0.939866	Fat
paqr3	0.0942877	0.501867	0.0863519	0.538679	53	0.657602	0.684895	Fat
paqr5	-0.263989	0.0561229	-0.341916	0.0122154	53	0.142235	0.0480932	Fat
pard3b	-0.213713	0.124399	-0.30527	0.026232	53	0.251679	0.0834907	Fat
pard6b	-0.392751	0.0036262	-0.487842	0.000211121	53	0.0183422	0.00282602	Fat
park2	-0.172167	0.217674	-0.227264	0.101724	53	0.375946	0.218071	Fat
park7	-0.403137	0.00276211	-0.370872	0.00625978	53	0.0149921	0.0298674	Fat
parl	-0.26993	0.0506166	-0.255516	0.0648038	53	0.131746	0.1585	Fat
parn	-0.155152	0.26729	-0.13142	0.348235	53	0.433432	0.512757	Fat
parp1	-0.450544	0.000710897	-0.438988	0.00100785	53	0.00549166	0.00841532	Fat
parp11	0.249965	0.0710499	0.246916	0.0746801	53	0.168791	0.175087	Fat
parp12	0.357509	0.00858565	0.359961	0.00810999	53	0.0350436	0.0357845	Fat
parp16	-0.291754	0.0340303	-0.324519	0.0177518	53	0.0973572	0.0631187	Fat
parp2	0.138663	0.322074	0.143198	0.306344	53	0.492368	0.46861	Fat
parp3	-0.183968	0.187283	-0.206354	0.138216	53	0.338344	0.270641	Fat
parp4	-0.0281691	0.841306	0.0420228	0.765117	53	0.906293	0.85824	Fat
parp6	0.492171	0.000181695	0.424792	0.00152222	53	0.00210539	0.0112664	Fat
parp9	0.634472	3.37125262772959e-07	0.617121	8.59414644214919e-07	53	3.01102102672163e-05	8.08460000812354e-05	Fat
pars2	-0.256634	0.0636001	-0.378605	0.00518279	53	0.156133	0.0259547	Fat
parvg	0.451635	0.00068741	0.309892	0.0239357	53	0.00535446	0.0780907	Fat
pask	0.264474	0.055656	0.260806	0.0592666	53	0.141481	0.149322	Fat
patj	-0.314227	0.02329	-0.303631	0.0286522	52	0.0736113	0.0889151	Fat
patz1	0.222726	0.108932	0.196847	0.157727	53	0.22841	0.29619	Fat
pawr	-0.0861643	0.539565	-0.107638	0.442984	53	0.690884	0.60162	Fat
pax4	0.150673	0.286329	0.26308	0.0595218	52	0.454887	0.149799	Fat
pax6	0.521755	6.16184902700977e-05	0.425229	0.00150342	53	0.000974737	0.0111636	Fat
paxbp1	-0.333947	0.0145332	-0.253964	0.0665035	53	0.0520613	0.161514	Fat
paxip1	0.146867	0.293986	0.126128	0.368157	53	0.463439	0.53262	Fat
pbdc1	-0.192051	0.168303	-0.254827	0.0655544	53	0.312872	0.159746	Fat
pbk	-0.0269971	0.847828	0.00256062	0.985482	53	0.910113	0.991218	Fat
pbld	-0.174269	0.212025	-0.18209	0.191904	53	0.369076	0.340766	Fat
pbx3	0.154263	0.270074	0.110065	0.432708	53	0.436745	0.592421	Fat
pbx4	0.205469	0.139953	0.188834	0.175683	53	0.27479	0.320041	Fat
pbxip1	0.389518	0.00393999	0.400582	0.00295579	53	0.0194226	0.0176261	Fat
pc	0.190636	0.171519	0.227215	0.1018	53	0.317219	0.218204	Fat
pcbd1	0.068503	0.625981	0.121335	0.386779	53	0.757371	0.549656	Fat
pcbp1	0.407516	0.00271274	0.380924	0.0053364	52	0.0147595	0.0265368	Fat
pcbp2	-0.0632491	0.65276	-0.151465	0.278965	53	0.776823	0.439936	Fat
pcca	-0.543255	2.63060810086577e-05	-0.554787	1.62608559654913e-05	53	0.000559288	0.000483206	Fat
pccb	-0.538527	3.18803232829142e-05	-0.580272	5.25819687949401e-06	53	0.000632751	0.000238464	Fat
pcdh17	-0.06236	0.657336	-0.0976039	0.486876	53	0.780691	0.639646	Fat
pcdh19	0.248915	0.0722847	0.273539	0.047492	53	0.170907	0.12756	Fat
pcdh20	0.507569	0.000104782	0.416487	0.00192188	53	0.00144603	0.0132728	Fat
pcdh9	0.396226	0.00331367	0.420422	0.00172218	53	0.0172047	0.0123044	Fat
pcf11	0.135187	0.334469	0.117771	0.400981	53	0.505119	0.56235	Fat
pcgf1	0.0525392	0.70868	0.0117032	0.933715	53	0.81648	0.963284	Fat
pcgf2	0.218927	0.115261	0.158431	0.257185	53	0.237792	0.416283	Fat
pcgf3	-0.074444	0.596269	-0.122327	0.382879	53	0.734161	0.546056	Fat
pcgf5	0.222968	0.108537	0.158531	0.256883	53	0.227912	0.416005	Fat
pcgf6	-0.390285	0.00386337	-0.408093	0.00241831	53	0.0191698	0.0154093	Fat
pcid2	0.068503	0.625981	-0.0899	0.52206	53	0.757371	0.670302	Fat
pcif1	0.244509	0.0776478	0.22207	0.110005	53	0.179896	0.231056	Fat
pck1	-0.495283	0.000162908	-0.47142	0.000366523	53	0.00196355	0.00413346	Fat
pck2	-0.392387	0.00366037	-0.446661	0.000800442	53	0.0184738	0.00708543	Fat
pcm1	0.49306	0.000176136	0.483935	0.000241339	53	0.00206963	0.00307683	Fat
pcmt1	-0.258089	0.062061	-0.302842	0.0275105	53	0.15342	0.0862967	Fat
pcmtd1	0.268435	0.0519594	0.214042	0.123807	53	0.134186	0.250578	Fat
pcna	-0.307354	0.0251746	-0.354756	0.00914855	53	0.0779105	0.0390118	Fat
pcnp	0.0661186	0.638078	0.006496	0.963179	53	0.766581	0.978862	Fat
pcnx1	0.388426	0.00405116	0.322682	0.0184448	53	0.0198231	0.0649757	Fat
pcnx3	0.146827	0.29412	0.107976	0.441546	53	0.463605	0.600493	Fat
pcnx4	0.243378	0.079075	0.253157	0.0674016	53	0.181903	0.163023	Fat
pcolce2	0.0404956	0.773423	0.0735158	0.60087	53	0.860875	0.736972	Fat
pcsk1	0.466467	0.000430546	0.339094	0.0129969	53	0.00386059	0.0501881	Fat
pcsk2	0.502356	0.000126621	0.394199	0.00349295	53	0.00166091	0.0197198	Fat
pcsk5	-0.237033	0.087465	-0.243842	0.078487	53	0.19549	0.180944	Fat
pcsk7	0.25821	0.0619341	0.29934	0.0294459	53	0.153226	0.0907845	Fat
pctp	-0.0691093	0.622921	-0.155262	0.266946	53	0.755047	0.427684	Fat
pcyox1	-0.449816	0.000726953	-0.448178	0.000764326	53	0.00557237	0.00685737	Fat
pcyox1l	-0.0755756	0.590681	-0.155692	0.265609	53	0.730505	0.426187	Fat
pcyt1a	-0.22115	0.111525	-0.218756	0.115552	53	0.232375	0.238588	Fat
pcyt1b	0.434903	0.00113687	0.354163	0.00927383	53	0.00776704	0.0393069	Fat
pcyt2	-0.409685	0.00231626	-0.450781	0.000705737	53	0.0130767	0.00651936	Fat
pdap1	-0.457374	0.000575017	-0.454358	0.00063183	53	0.00471816	0.00604746	Fat
pdcd10	-0.25526	0.0650817	-0.218813	0.115454	53	0.158448	0.2385	Fat
pdcd11	-0.273083	0.0478782	-0.273681	0.0473725	53	0.126335	0.127433	Fat
pdcd2	-0.686768	1.36442880128201e-08	-0.73337	4.22968644095976e-10	53	3.94394346959663e-06	2.12203778905567e-06	Fat
pdcd2l	-0.498314	0.00014633	-0.532161	4.11080043815453e-05	53	0.00183034	0.000901721	Fat
pdcd4	0.356175	0.00885444	0.404407	0.00267017	53	0.0358249	0.0164328	Fat
pdcd5	-0.211571	0.128308	-0.238881	0.0849515	53	0.257523	0.191833	Fat
pdcd6	-0.280115	0.0422035	-0.302048	0.0279399	53	0.114692	0.0873698	Fat
pdcd6ip	0.348375	0.0105771	0.336853	0.0136478	53	0.0409934	0.0520318	Fat
pdcl	0.0347163	0.805074	-0.0787069	0.575342	53	0.882511	0.715431	Fat
pdcl3	0.213067	0.125569	0.210375	0.130531	53	0.253389	0.259786	Fat
pddc1	0.128438	0.359378	0.0760319	0.588435	53	0.529999	0.726484	Fat
pde10a	0.317054	0.0207128	0.28522	0.0384396	53	0.0675886	0.109656	Fat
pde12	-0.519774	6.64532870481541e-05	-0.520872	6.37312958123804e-05	53	0.0010277	0.00122702	Fat
pde1b	-0.00703217	0.960142	-0.0518146	0.712524	53	0.977231	0.820909	Fat
pde2a	0.251299	0.069507	0.294284	0.0324402	53	0.166194	0.09718	Fat
pde3b	0.26799	0.0523641	0.259874	0.0602137	53	0.134968	0.150847	Fat
pde4a	0.332937	0.0148523	0.329322	0.0160436	53	0.0529183	0.0585811	Fat
pde4d	0.414494	0.00203074	0.406622	0.0025162	53	0.0118868	0.0157925	Fat
pde4dip	0.343808	0.0117143	0.29456	0.0322704	53	0.0441625	0.0968174	Fat
pde5a	-0.0120032	0.93202	0.0149161	0.915576	53	0.960724	0.953331	Fat
pde6d	0.363288	0.00750103	0.234288	0.0913033	53	0.0316485	0.20239	Fat
pde7a	0.134137	0.338274	0.15257	0.275429	53	0.508836	0.436355	Fat
pde7b	0.44622	0.000811249	0.426497	0.00145003	53	0.00604936	0.0108432	Fat
pde9a	0.203408	0.144059	0.0999512	0.476408	53	0.280325	0.631004	Fat
pdf	-0.211086	0.129206	-0.256527	0.0637139	53	0.2589	0.156945	Fat
pdgfa	-0.284884	0.0386787	-0.352428	0.00964896	53	0.107634	0.0404001	Fat
pdgfb	0.203246	0.144385	0.198345	0.154524	53	0.280787	0.292038	Fat
pdgfc	-0.0779601	0.578983	-0.0975597	0.487074	53	0.72195	0.6398	Fat
pdgfra	-0.199447	0.1522	-0.121075	0.387804	53	0.291598	0.550353	Fat
pdgfrb	0.467559	0.000415628	0.393326	0.00357274	53	0.00376076	0.0200049	Fat
pdgfrl	-0.316811	0.0208155	-0.340234	0.0126763	53	0.0677571	0.0492975	Fat
pdha1	-0.344617	0.0115057	-0.351057	0.00995479	53	0.0436244	0.0412772	Fat
pdhb	-0.33132	0.0153754	-0.315116	0.0215464	53	0.0543315	0.0725174	Fat
pdhx	-0.168489	0.227812	-0.204913	0.141051	53	0.387975	0.274298	Fat
pdia3	-0.307031	0.0253363	-0.303467	0.0271766	53	0.0782736	0.0855732	Fat
pdia4	-0.0851135	0.54454	-0.136855	0.328486	53	0.69468	0.492528	Fat
pdia5	-0.331563	0.0152959	-0.30954	0.0241043	53	0.0541471	0.0784845	Fat
pdia6	-0.362844	0.00758001	-0.406118	0.00255049	53	0.0319308	0.0159198	Fat
pdik1l	-0.130782	0.350602	-0.241188	0.0818957	53	0.521263	0.186662	Fat
pdk1	-0.137451	0.326364	-0.163044	0.243411	53	0.496463	0.401635	Fat
pdk3	0.174349	0.21181	0.217265	0.118116	53	0.368822	0.242368	Fat
pdk4	-0.343606	0.0117669	-0.316099	0.0211199	53	0.044319	0.0715761	Fat
pdlim1	-0.458546	0.000554216	-0.451609	0.000687971	53	0.00459621	0.00640361	Fat
pdlim2	-0.450099	0.00072067	-0.410966	0.00223693	53	0.00554367	0.0146529	Fat
pdlim4	-0.14909	0.286659	-0.133683	0.339926	53	0.45523	0.503695	Fat
pdlim7	0.0642999	0.647368	-0.154603	0.269006	53	0.77301	0.429766	Fat
pdp1	0.10136	0.470183	0.0655913	0.640766	53	0.631332	0.768127	Fat
pdpk1	-0.110696	0.430058	-0.106964	0.445862	53	0.596446	0.603949	Fat
pdpr	0.145493	0.298575	0.138495	0.322668	53	0.468352	0.486515	Fat
pdrg1	-0.22992	0.0976817	-0.276869	0.0447503	53	0.211659	0.12262	Fat
pds5a	0.0213794	0.879226	0.00366298	0.979233	53	0.928828	0.987459	Fat
pds5b	0.403097	0.00276508	0.340481	0.0126076	53	0.0150032	0.0491051	Fat
pdss1	-0.497183	0.00015233	-0.541146	2.86715887219338e-05	53	0.00188001	0.000711109	Fat
pdss2	-0.268435	0.0519594	-0.257474	0.0627081	53	0.134186	0.155165	Fat
pdx1	0.437	0.0011987	0.444356	0.000966437	52	0.00807843	0.00817256	Fat
pdxdc1	-0.374241	0.00576868	-0.366456	0.00695876	53	0.0259069	0.0321413	Fat
pdxp	0.0873767	0.533853	0.154568	0.269118	53	0.685778	0.429777	Fat
pdzd11	-0.293411	0.0329815	-0.28978	0.0353158	53	0.0953171	0.103213	Fat
pdzd3	0.00319277	0.981898	-0.198703	0.153766	53	0.988551	0.291124	Fat
pdzd8	-0.0492252	0.726315	-0.00689965	0.960893	53	0.828511	0.977932	Fat
pdzrn3	0.192334	0.167665	0.181782	0.19267	53	0.311942	0.341553	Fat
pea15	0.0953385	0.497091	0.0742751	0.597105	53	0.653499	0.733713	Fat
pebp1	-0.467356	0.000418355	-0.41993	0.00174609	53	0.00377898	0.0123981	Fat
pebp4	0.30396	0.0269158	0.318567	0.0200809	53	0.0817709	0.0690262	Fat
pecr	-0.481097	0.000265695	-0.445443	0.000830557	53	0.00271292	0.00729917	Fat
pelo	-0.546044	2.3455241105821e-05	-0.506106	0.000110534	53	0.000514333	0.00181163	Fat
pelp1	-0.102734	0.464154	-0.0820904	0.558975	53	0.62705	0.70172	Fat
pemt	-0.532465	4.06177436837153e-05	-0.53969	3.04162766031978e-05	53	0.000735468	0.000738256	Fat
pepd	-0.22895	0.0991438	-0.315511	0.0213743	53	0.213923	0.0721463	Fat
per1	-0.0268758	0.848504	0.0218834	0.876401	53	0.910592	0.931167	Fat
per3	-0.556511	1.51088034750345e-05	-0.531276	4.25699424884969e-05	53	0.000380063	0.000915801	Fat
perp	-0.413645	0.00207872	-0.438143	0.00103338	53	0.012092	0.00855098	Fat
pes1	-0.772043	1.30111616658579e-11	-0.705243	3.72927746805062e-09	53	1.38629237376169e-07	4.83202883512848e-06	Fat
pet100	-0.24067	0.0825742	-0.287064	0.0371501	53	0.187538	0.107014	Fat
pet117	-0.0603753	0.673856	-0.0730508	0.610447	51	0.791635	0.744849	Fat
pex1	-0.127751	0.361975	-0.175983	0.207492	53	0.532446	0.359506	Fat
pex10	-0.303515	0.0271511	-0.366637	0.00692877	53	0.0822971	0.03204	Fat
pex11b	-0.12379	0.37717	-0.212217	0.12712	53	0.546754	0.25501	Fat
pex11g	-0.350921	0.00998548	-0.363518	0.00746058	53	0.0392361	0.0338012	Fat
pex12	-0.417363	0.00187571	-0.441866	0.000924972	53	0.0112444	0.00791453	Fat
pex13	-0.328532	0.0163147	-0.375724	0.00556333	53	0.0567674	0.0273572	Fat
pex14	-0.116314	0.406875	-0.175806	0.207957	53	0.575233	0.359901	Fat
pex16	-0.0807487	0.565439	-0.177411	0.20377	53	0.71034	0.355072	Fat
pex19	-0.443754	0.000874001	-0.446737	0.000798592	53	0.00643579	0.00708088	Fat
pex2	0.0969955	0.489609	0.00382078	0.978338	53	0.646817	0.987091	Fat
pex26	-0.563584	1.11294643799509e-05	-0.566107	9.96287423769266e-06	53	0.000307181	0.000339257	Fat
pex3	-0.359207	0.00825381	-0.410812	0.00224628	53	0.0340387	0.01469	Fat
pex5	-0.144604	0.30157	-0.121088	0.387755	53	0.471885	0.550353	Fat
pex6	-0.192334	0.167665	-0.217668	0.117419	53	0.311942	0.241429	Fat
pex7	-0.453009	0.000658831	-0.41519	0.00199212	53	0.00519549	0.0135926	Fat
pfas	-0.277488	0.0442551	-0.31748	0.0205332	53	0.118946	0.0701711	Fat
pfdn1	-0.369997	0.00639319	-0.382224	0.0047371	53	0.0280771	0.0243707	Fat
pfdn2	-0.0696751	0.620071	-0.0965293	0.491708	53	0.752913	0.643606	Fat
pfdn4	-0.193102	0.165943	-0.261536	0.058534	53	0.309352	0.147921	Fat
pfdn5	-0.232183	0.0943353	-0.324015	0.0179395	53	0.206576	0.063704	Fat
pfdn6	-0.0445775	0.751283	-0.0945712	0.500576	53	0.846245	0.651827	Fat
pfkfb2	0.246459	0.0781838	0.267851	0.0548848	52	0.180795	0.141351	Fat
pfkfb3	0.309335	0.0242034	0.24819	0.0731457	53	0.0756111	0.172456	Fat
pfkfb4	0.120476	0.390173	0.216536	0.119385	53	0.558977	0.244024	Fat
pgam5	-0.122497	0.382213	-0.207486	0.136019	53	0.5516	0.267726	Fat
pgap1	-0.160245	0.25171	-0.187033	0.179913	53	0.416149	0.325769	Fat
pgap2	-0.612486	1.09310266158279e-06	-0.606029	1.51852205159037e-06	53	6.43635041253451e-05	0.000107295	Fat
pgap3	-0.249117	0.0720459	-0.277488	0.0442551	53	0.170546	0.121725	Fat
pgbd5	0.0525796	0.708466	0.114938	0.412483	53	0.816292	0.573443	Fat
pgd	-0.283348	0.0397863	-0.333321	0.0147303	53	0.109737	0.0551925	Fat
pggt1b	-0.228748	0.0994505	-0.212752	0.126142	53	0.214382	0.253817	Fat
pgk1	0.205307	0.140272	0.254531	0.0658782	53	0.27528	0.160363	Fat
pgls	0.0286137	0.838834	-0.0982198	0.484118	53	0.904612	0.637656	Fat
pglyrp2	-0.620933	7.03118914566345e-07	-0.586168	3.99432163181794e-06	53	4.84924362209956e-05	0.000200955	Fat
pgm1	-0.0648657	0.644472	-0.0318324	0.820988	53	0.771116	0.895721	Fat
pgm2	-0.247864	0.0735364	-0.277203	0.0444825	53	0.172864	0.122096	Fat
pgm2l1	-0.520623	6.43401260106777e-05	-0.515598	7.7811537396295e-05	53	0.00100479	0.00140414	Fat
pgm3	-0.467559	0.000415628	-0.506237	0.000110006	53	0.00376076	0.00180756	Fat
pgp	-0.285813	0.0380207	0.101227	0.470771	53	0.106362	0.626198	Fat
pgpep1	-0.214683	0.122658	-0.284017	0.0393003	53	0.249013	0.111531	Fat
pgr	0.0980058	0.485075	0.0797889	0.570084	53	0.642858	0.71095	Fat
pgrmc1	-0.112151	0.423983	-0.136012	0.331501	53	0.591219	0.4956	Fat
pgrmc2	-0.547701	2.18991963277718e-05	-0.532878	3.99577385517491e-05	53	0.000494536	0.000883859	Fat
pgs1	-0.118698	0.397258	-0.130358	0.35218	53	0.566016	0.516699	Fat
phactr1	-0.0182675	0.896702	-0.0444984	0.75171	53	0.939601	0.84861	Fat
phactr2	0.447957	0.000769481	0.409378	0.00233559	53	0.00582257	0.015041	Fat
phactr3	-0.111221	0.427859	-0.185484	0.183613	53	0.594849	0.330266	Fat
phax	0.269041	0.0514116	0.288045	0.0364786	53	0.133226	0.105536	Fat
phb	-0.49011	0.000195205	-0.480949	0.000267029	53	0.00221669	0.00328324	Fat
phb2	-0.570778	8.09612965604274e-06	-0.509657	9.7047551478809e-05	53	0.00025181	0.0016396	Fat
phc1	-0.0989354	0.480924	-0.0427596	0.76112	53	0.639435	0.855204	Fat
phc3	0.0441329	0.753685	0.0311941	0.82452	53	0.847629	0.898107	Fat
phex	-0.432883	0.00120602	-0.488918	0.000203426	53	0.00811742	0.0027655	Fat
phf10	0.012084	0.931563	-0.0465434	0.740689	53	0.960503	0.840936	Fat
phf11	0.269567	0.0509406	0.219859	0.113683	53	0.132372	0.236068	Fat
phf12	-0.0828907	0.555136	-0.0630594	0.653735	53	0.702728	0.778391	Fat
phf13	0.289734	0.0353467	0.229228	0.0987231	53	0.100275	0.213334	Fat
phf14	-0.0747269	0.59487	-0.0966007	0.491386	53	0.733461	0.643425	Fat
phf19	-0.388022	0.00409303	-0.384661	0.00445623	53	0.0199788	0.023294	Fat
phf2	0.513389	8.45132215917305e-05	0.370414	0.00632938	53	0.00122107	0.0300695	Fat
phf20	0.388507	0.00404283	0.420246	0.0017307	53	0.0198068	0.0123234	Fat
phf21a	0.260392	0.0596854	0.282805	0.0401844	53	0.149054	0.113392	Fat
phf21b	0.303058	0.0289693	0.269399	0.0534444	52	0.0862621	0.138521	Fat
phf23	0.0269971	0.847828	0.00334692	0.981024	53	0.910113	0.988736	Fat
phf24	-0.183968	0.187283	-0.206411	0.138105	53	0.338344	0.270559	Fat
phf3	-0.0900845	0.521202	-0.121348	0.386728	53	0.675312	0.549656	Fat
phf5a	-0.220867	0.111995	-0.248032	0.0733354	53	0.232867	0.172801	Fat
phf6	0.376544	0.00545254	0.164192	0.240063	53	0.0248879	0.397452	Fat
phf8	0.260918	0.059154	0.208481	0.134111	53	0.148146	0.264823	Fat
phgdh	0.46962	0.000388721	0.454958	0.000620138	53	0.00357632	0.00595707	Fat
phip	0.493424	0.000173906	0.516235	7.59706598180402e-05	53	0.00205406	0.00137875	Fat
phka1	0.0683818	0.626594	0.121175	0.387409	53	0.757593	0.550113	Fat
phkb	0.389598	0.00393186	0.420301	0.00172803	53	0.0194187	0.0123207	Fat
phkg2	-0.400995	0.00292365	-0.364689	0.0072569	53	0.0156446	0.0331905	Fat
phlda3	0.0893975	0.524398	-0.0833419	0.552978	53	0.678402	0.696501	Fat
phldb1	0.597937	2.26968964783739e-06	0.582642	4.71099488053685e-06	53	0.000104797	0.000222242	Fat
phldb3	-0.153536	0.272367	-0.182888	0.189931	53	0.439603	0.338512	Fat
phlpp2	-0.213067	0.125569	-0.30835	0.0246822	53	0.253389	0.0797719	Fat
phospho1	0.217472	0.117758	0.224118	0.106681	53	0.241439	0.225714	Fat
phospho2	-0.0999457	0.476433	-0.078006	0.578759	53	0.636498	0.718276	Fat
phox2a	-0.150626	0.281667	-0.172025	0.21806	53	0.449954	0.372244	Fat
phox2b	0.028937	0.837038	-0.0297648	0.832442	53	0.903655	0.90225	Fat
phpt1	0.0501547	0.721354	-0.069605	0.620423	53	0.825517	0.75255	Fat
phrf1	0.0565807	0.687379	-0.0851962	0.544148	53	0.801758	0.689537	Fat
phtf1	-0.253037	0.0675366	-0.323307	0.0182065	53	0.162854	0.0643484	Fat
phtf2	0.142462	0.308863	0.0648634	0.644484	53	0.479194	0.771257	Fat
phyh	-0.589854	3.354279622337e-06	-0.553595	1.71036836378449e-05	53	0.000136911	0.000501612	Fat
phyhd1	-0.0763435	0.586902	0.0118353	0.932968	53	0.728041	0.962907	Fat
phykpl	0.0583994	0.677871	0.183511	0.1884	53	0.79428	0.336571	Fat
pi4k2a	0.161174	0.248934	0.177266	0.204145	53	0.412933	0.355359	Fat
pi4k2b	-0.420031	0.00174115	-0.454905	0.000621163	53	0.0105854	0.00595972	Fat
pi4kb	0.270456	0.0501516	0.306833	0.0254355	53	0.1309	0.0816257	Fat
pias4	-0.296281	0.0312287	-0.274822	0.0464198	53	0.0914654	0.125785	Fat
pibf1	0.160649	0.2505	0.176972	0.20491	53	0.414709	0.356378	Fat
picalm	0.0670481	0.633351	0.0103811	0.941189	53	0.762688	0.967354	Fat
pick1	0.163154	0.243089	0.154635	0.268908	53	0.406034	0.429746	Fat
pid1	0.17734	0.203954	0.129134	0.356757	53	0.359077	0.521154	Fat
pidd1	-0.101562	0.469294	-0.116806	0.404878	53	0.630884	0.565917	Fat
piezo1	0.134985	0.335199	0.116312	0.406884	53	0.505693	0.567823	Fat
piezo2	0.323035	0.0183098	0.36522	0.00716617	53	0.0618418	0.0328511	Fat
pif1	0.192617	0.167029	0.189737	0.173588	53	0.311122	0.317426	Fat
piga	-0.0614709	0.661925	-0.0653202	0.64215	53	0.784032	0.769263	Fat
pigb	0.48619	0.000223453	0.160512	0.250909	53	0.00242654	0.40967	Fat
pigc	0.0566211	0.687167	0.0109365	0.938049	53	0.801687	0.965392	Fat
pigf	0.162346	0.245463	-0.0259937	0.853421	53	0.408925	0.916054	Fat
pigg	0.0933985	0.505926	0.0814781	0.561921	53	0.661394	0.703861	Fat
pigh	0.0741611	0.59767	0.0128758	0.927091	53	0.735316	0.959251	Fat
pigk	-0.0714129	0.611351	-0.181156	0.194233	53	0.746085	0.343636	Fat
pigl	-0.302464	0.0277141	-0.293125	0.0331607	53	0.083621	0.0985954	Fat
pigm	-0.24851	0.0727641	-0.267676	0.0526521	53	0.171549	0.137088	Fat
pign	-0.107261	0.444593	-0.066009	0.638636	53	0.60927	0.766036	Fat
pigo	-0.330552	0.0156293	-0.301219	0.0283938	53	0.0549722	0.0883719	Fat
pigp	-0.165296	0.236873	-0.119215	0.395191	53	0.398625	0.55708	Fat
pigq	0.016853	0.904662	0.0359481	0.798299	53	0.944403	0.880672	Fat
pigs	-0.21044	0.13041	-0.279852	0.0424048	53	0.260689	0.117941	Fat
pigt	0.156284	0.263773	0.0564307	0.688166	53	0.429131	0.802793	Fat
pigu	-0.285571	0.0381915	-0.275737	0.0456672	53	0.106689	0.124357	Fat
pigv	0.0834565	0.55243	0.100921	0.472118	53	0.700306	0.62757	Fat
pigw	-0.15786	0.258927	-0.205273	0.140339	53	0.423849	0.273454	Fat
pigx	-0.204862	0.141152	-0.116749	0.40511	53	0.27646	0.566044	Fat
pih1d1	-0.486675	0.000219767	-0.529427	4.57799578270625e-05	53	0.00240458	0.000965265	Fat
pih1d2	0.299918	0.029119	0.317291	0.0206126	53	0.0865944	0.0704122	Fat
pih1d3	0.183362	0.188766	0.243802	0.0785372	53	0.34012	0.181033	Fat
pik3ap1	0.168287	0.228378	0.0457103	0.745173	53	0.388606	0.844243	Fat
pik3c2a	0.147191	0.292912	0.0988778	0.48118	53	0.46216	0.635313	Fat
pik3c2b	0.378121	0.00524508	0.402035	0.00284421	53	0.024128	0.0172585	Fat
pik3c3	0.0638553	0.649647	0.101405	0.469985	53	0.774277	0.625414	Fat
pik3ca	0.220786	0.11213	0.256374	0.0638778	53	0.233055	0.157134	Fat
pik3cb	0.208783	0.133535	0.177724	0.202961	53	0.2655	0.354034	Fat
pik3cd	0.186312	0.181628	0.0929967	0.507766	53	0.331176	0.658456	Fat
pik3cg	0.12961	0.354973	0.0530367	0.706046	53	0.525306	0.815987	Fat
pik3ip1	0.521068	6.32580173377214e-05	0.462061	0.00049584	53	0.000989839	0.0051254	Fat
pik3r1	-0.21824	0.116435	-0.190722	0.171323	53	0.239654	0.314744	Fat
pik3r4	0.191364	0.16986	0.209035	0.133056	53	0.314882	0.263328	Fat
pik3r5	0.548065	2.15706371044583e-05	0.233105	0.0929972	53	0.000488625	0.204859	Fat
pik3r6	0.214885	0.122298	0.22296	0.108551	53	0.248472	0.228817	Fat
pikfyve	0.103139	0.462389	0.102016	0.4673	53	0.626049	0.62325	Fat
pim3	-0.0122861	0.930422	-0.0622247	0.658033	53	0.959886	0.781869	Fat
pin1	-0.0344334	0.806632	-0.158389	0.257316	53	0.88361	0.416409	Fat
pin4	-0.135349	0.333886	-0.198565	0.154057	53	0.504478	0.291514	Fat
pink1	0.0552874	0.69417	0.0262012	0.852264	53	0.806484	0.915719	Fat
pinx1	-0.516905	7.40784193696978e-05	-0.518737	6.91234342761848e-05	53	0.00111419	0.0012959	Fat
pip4k2a	0.37901	0.00513113	0.342684	0.01201	53	0.0237136	0.0475791	Fat
pip4k2b	0.431832	0.00124345	0.409955	0.00229931	53	0.00828516	0.0148636	Fat
pip4k2c	-0.447594	0.00077806	-0.498739	0.000144137	53	0.00587237	0.00217408	Fat
pir	0.0548024	0.696723	0.0823311	0.557819	53	0.807797	0.700864	Fat
pisd	-0.307839	0.0249338	-0.384653	0.0044572	53	0.0773006	0.023294	Fat
pithd1	-0.173258	0.214728	-0.181406	0.193606	53	0.372557	0.342795	Fat
pitpnb	0.0902058	0.520639	0.0850502	0.544841	53	0.674692	0.690134	Fat
pitpnc1	0.356377	0.00881325	0.339829	0.0127895	53	0.035734	0.0496407	Fat
pitpnm2	0.37905	0.005126	0.31683	0.0208075	53	0.0237036	0.0708377	Fat
pitrm1	-0.342839	0.0119689	-0.385694	0.00434171	53	0.0449519	0.0228809	Fat
pitx1	-0.0162872	0.907849	-0.0911353	0.516334	53	0.946053	0.665586	Fat
piwil1	0.141573	0.311923	0.103977	0.45874	53	0.482248	0.616071	Fat
piwil2	-0.0286712	0.8401	0.0668983	0.637489	52	0.905485	0.765064	Fat
pkd1	0.377797	0.00528706	0.362078	0.00771785	53	0.0242579	0.0346214	Fat
pkd2	0.295513	0.03169	0.340479	0.0126083	53	0.0924248	0.0491051	Fat
pkdcc	0.109847	0.433624	0.0807063	0.565644	53	0.599144	0.706966	Fat
pkig	0.298948	0.0296696	0.226662	0.102658	53	0.0878375	0.219393	Fat
pkmyt1	-0.0276437	0.844228	0.0341298	0.808304	53	0.908211	0.887399	Fat
pkn2	0.104108	0.458168	0.0488902	0.728105	53	0.622028	0.831687	Fat
pknox1	0.016853	0.904662	-0.0525617	0.708561	53	0.944403	0.817927	Fat
pknox2	0.534995	4.38730865569917e-05	0.541975	3.32838459963354e-05	52	0.000771403	0.00078625	Fat
pkp2	-0.0952576	0.497458	-0.0785481	0.576115	53	0.653764	0.71605	Fat
pkp3	-0.402733	0.00279197	-0.378283	0.00522416	53	0.0151284	0.0261093	Fat
pkp4	-0.199164	0.152794	-0.0674257	0.631435	53	0.292419	0.760266	Fat
pla1a	-0.0820824	0.559014	-0.194517	0.162802	53	0.705389	0.303106	Fat
pla2g12a	-0.162346	0.245463	-0.24305	0.0794917	53	0.408925	0.182549	Fat
pla2g15	0.124235	0.375446	0.116698	0.405317	53	0.54505	0.566282	Fat
pla2g1b	-0.230728	0.0964761	-0.223673	0.107397	53	0.210078	0.226866	Fat
pla2g4a	-0.0204095	0.884667	0.00524654	0.970258	53	0.931975	0.982546	Fat
pla2g4c	0.0916607	0.513908	0.0419293	0.765625	53	0.668914	0.858446	Fat
pla2g6	0.228141	0.100375	0.289758	0.0353306	53	0.215906	0.103213	Fat
pla2g7	-0.189949	0.173097	-0.235699	0.0893143	53	0.31958	0.199511	Fat
pla2r1	0.0868109	0.536515	0.059944	0.669834	53	0.688141	0.790358	Fat
plaa	-0.148443	0.288778	-0.0578149	0.680921	53	0.457772	0.79756	Fat
plac8	-0.274538	0.0466558	-0.324995	0.0175758	53	0.123705	0.0626782	Fat
plac8l1	0.170429	0.222424	0.137223	0.327174	53	0.381704	0.491221	Fat
plag1	0.160972	0.249536	0.172122	0.217797	53	0.413629	0.371962	Fat
plagl2	-0.048619	0.729556	-0.0558356	0.691289	53	0.83048	0.805018	Fat
plat	0.487766	0.000211676	0.46234	0.000491452	53	0.00234184	0.00509902	Fat
plau	0.137249	0.327083	0.123682	0.377591	53	0.497128	0.541341	Fat
plbd1	-0.461375	0.000506779	-0.423176	0.0015936	53	0.00430843	0.0116622	Fat
plbd2	-0.568757	8.85981897786993e-06	-0.538733	3.16164048969817e-05	53	0.000266742	0.000758126	Fat
plcb1	0.17342	0.214294	0.158712	0.256333	53	0.371885	0.415688	Fat
plcb3	0.0217836	0.87696	0.027812	0.843292	53	0.927791	0.909798	Fat
plcb4	0.095862	0.499024	0.113538	0.422885	52	0.655119	0.582841	Fat
plcd1	0.134379	0.337394	0.0062998	0.964291	53	0.50804	0.979384	Fat
plcd4	0.324854	0.0176279	0.237395	0.0869678	53	0.0599975	0.195461	Fat
plce1	0.196618	0.15822	0.185865	0.182696	53	0.299771	0.329048	Fat
plcg1	-0.0181058	0.897611	-0.124882	0.372947	53	0.939943	0.537203	Fat
plcg2	0.110777	0.429719	-0.125512	0.37052	53	0.59608	0.534773	Fat
plcl2	0.322874	0.0183715	0.315335	0.0214508	53	0.0619975	0.0722817	Fat
plcxd3	0.0790513	0.573666	0.0501921	0.721155	53	0.7175	0.826718	Fat
pld1	-0.500092	0.000137337	-0.462409	0.000490385	53	0.00176364	0.00509902	Fat
pld3	-0.251461	0.0693218	-0.178888	0.199969	53	0.165926	0.350818	Fat
pld4	0.359287	0.00823829	0.356059	0.00887834	53	0.03401	0.0381687	Fat
pld6	0.0978442	0.485799	0.0942462	0.502056	53	0.64329	0.653006	Fat
plec	0.0963892	0.492339	0.111115	0.428305	53	0.649023	0.58813	Fat
plek	0.42868	0.00136206	0.212269	0.127024	53	0.00884925	0.254914	Fat
plek2	-0.282701	0.0402604	-0.122462	0.38235	53	0.110781	0.545557	Fat
plekha1	0.310709	0.0235481	0.23147	0.0953794	53	0.0740882	0.208515	Fat
plekha2	-0.14327	0.306098	-0.110565	0.430608	53	0.476578	0.590424	Fat
plekha3	0.024653	0.860904	0.0357258	0.799521	53	0.917582	0.881714	Fat
plekha5	0.300282	0.0289147	0.330761	0.0155599	53	0.0862156	0.0573815	Fat
plekha7	0.435348	0.00112214	0.424418	0.00153846	53	0.00770616	0.0113602	Fat
plekha8	0.00727466	0.958769	-0.0147379	0.916581	53	0.976271	0.953619	Fat
plekhb2	0.0282499	0.840856	-0.0241635	0.863639	53	0.906055	0.922848	Fat
plekhf2	-0.0502356	0.720923	-0.0229775	0.870273	53	0.825321	0.92692	Fat
plekhg2	0.415868	0.00195513	0.366856	0.00689273	53	0.0115377	0.0319105	Fat
plekhg5	-0.128317	0.359835	-0.149816	0.284292	53	0.530388	0.44542	Fat
plekhg7	0.180977	0.19468	0.0519629	0.711737	53	0.347561	0.820357	Fat
plekhh3	0.192294	0.167756	0.155718	0.265528	53	0.312075	0.426099	Fat
plekhj1	0.210642	0.130033	0.0871392	0.534969	53	0.260295	0.681923	Fat
plekhm1	0.0812741	0.562904	0.108173	0.440706	53	0.708554	0.599999	Fat
plekhm2	0.0102249	0.942072	0.0683186	0.626914	53	0.966434	0.756828	Fat
plekhm3	0.231536	0.0952822	0.226532	0.102862	53	0.208134	0.21971	Fat
plekhn1	0.0295432	0.833672	-0.0201943	0.885875	53	0.901674	0.937472	Fat
plekho1	0.625217	5.59318808391143e-07	0.614132	1.00402699769831e-06	53	4.29173199113893e-05	8.60563078528031e-05	Fat
plekho2	0.486149	0.000223763	0.387514	0.00414619	53	0.00242659	0.0221195	Fat
plg	0.251178	0.0696461	0.14024	0.316548	53	0.166376	0.479937	Fat
plin2	-0.0495081	0.724804	-0.171507	0.219471	53	0.827737	0.37397	Fat
plin5	-0.163963	0.24073	-0.239848	0.0836601	53	0.403026	0.189571	Fat
plk1	-0.112313	0.423311	-0.123314	0.379025	53	0.590852	0.542226	Fat
plk2	-0.279994	0.0422964	-0.357757	0.00853653	53	0.114808	0.0371218	Fat
plk3	-0.157052	0.261405	-0.226786	0.102467	53	0.426587	0.219113	Fat
plk4	0.333826	0.0145711	0.287565	0.0368059	53	0.0521504	0.106215	Fat
pllp	-0.567545	9.34952525279451e-06	-0.526792	5.07382330843141e-05	53	0.000275768	0.00103948	Fat
pln	0.108231	0.440462	0.03196	0.820282	53	0.605121	0.895355	Fat
plod1	0.374564	0.00572337	0.2725	0.0483752	53	0.0257543	0.129325	Fat
plod2	-0.284722	0.0387941	-0.11486	0.412802	53	0.107823	0.573649	Fat
plp2	-0.015196	0.913999	-0.0830243	0.554497	53	0.94966	0.697696	Fat
plpp1	0.0157213	0.911037	-0.0752182	0.592443	53	0.948008	0.729574	Fat
plpp2	0.406047	0.00255534	0.247521	0.073949	53	0.014096	0.173911	Fat
plpp3	0.124437	0.374664	0.114852	0.412838	53	0.544362	0.573649	Fat
plpp5	-0.038879	0.782242	-0.0956836	0.495528	53	0.867593	0.647056	Fat
plpp6	-0.283954	0.039346	-0.255577	0.0647372	53	0.108976	0.15841	Fat
plpp7	-0.223049	0.108406	-0.225499	0.104482	53	0.227757	0.222289	Fat
plppr1	0.474187	0.000334641	0.407891	0.00243153	53	0.00321263	0.015436	Fat
plrg1	-0.178674	0.200518	-0.234013	0.0916955	53	0.354559	0.202863	Fat
plscr3	0.0480936	0.732369	-0.0643925	0.646894	53	0.832252	0.77313	Fat
pltp	-0.236144	0.0886943	-0.355746	0.00894252	53	0.197432	0.0383513	Fat
plvap	0.232223	0.0942763	0.269414	0.0510771	53	0.206561	0.134466	Fat
plxdc2	-0.186514	0.181146	-0.2017	0.147529	53	0.330411	0.282747	Fat
plxna1	-0.499001	0.000142794	-0.494483	0.000167563	53	0.00180887	0.0024328	Fat
plxna3	0.600442	2.00647804242186e-06	0.598403	2.21837365693099e-06	53	9.66635997527963e-05	0.000134098	Fat
plxnb2	0.203812	0.143247	0.157359	0.260461	53	0.279189	0.420386	Fat
plxnc1	0.505831	0.000111646	0.255896	0.0643927	53	0.00151834	0.157956	Fat
plxnd1	0.281368	0.0412529	0.247109	0.0744462	53	0.112726	0.174693	Fat
pm20d1	-0.557037	1.47731207223849e-05	-0.548638	2.10622423468153e-05	53	0.000375781	0.00057913	Fat
pmm1	0.452201	0.00067551	0.45544	0.000610882	53	0.00529027	0.00588951	Fat
pmp22	0.0504376	0.719846	-0.0836325	0.551589	53	0.824623	0.695193	Fat
pmpca	-0.381637	0.00480703	-0.405153	0.00261739	53	0.0225967	0.0162262	Fat
pmpcb	-0.319519	0.0196919	-0.370404	0.00633082	53	0.0651668	0.0300695	Fat
pms1	0.0621175	0.658586	0.0149758	0.91524	53	0.781708	0.95313	Fat
pms2	-0.0784047	0.576814	-0.00197686	0.988791	53	0.719739	0.99329	Fat
pmvk	-0.683778	1.668364540731e-08	-0.686721	1.36877468662504e-08	53	4.42060991142357e-06	7.01960644127899e-06	Fat
pnisr	-0.196941	0.157523	-0.184965	0.184863	53	0.2987	0.332197	Fat
pnkd	-0.181422	0.193568	-0.290935	0.0345591	53	0.346274	0.101651	Fat
pnkp	-0.469418	0.000391287	-0.454406	0.000630892	53	0.00359369	0.00604274	Fat
pnn	-0.22123	0.111391	-0.215479	0.121244	53	0.232217	0.246805	Fat
pno1	-0.463679	0.000470897	-0.466824	0.000425623	53	0.00409985	0.00460624	Fat
pnoc	0.15588	0.265025	0.206777	0.137393	53	0.430595	0.269607	Fat
pnpo	-0.256795	0.0634276	-0.252719	0.0678931	53	0.155829	0.163854	Fat
pnpt1	-0.416272	0.00193338	-0.481283	0.000264038	53	0.011469	0.00325653	Fat
poc1a	0.0220665	0.875375	-0.020784	0.882565	53	0.926731	0.935524	Fat
poc1b	-0.125245	0.371545	-0.152627	0.275249	53	0.541661	0.436346	Fat
poc5	0.048134	0.732153	0.0390092	0.78153	53	0.832125	0.869351	Fat
podn	-0.20074	0.149506	-0.122715	0.381361	53	0.287892	0.544635	Fat
podxl	0.0240468	0.864292	-0.0269323	0.848189	53	0.919467	0.913461	Fat
pofut1	-0.601412	1.91244937643339e-06	-0.588148	3.63752207756142e-06	53	9.29789608151012e-05	0.000188985	Fat
pofut2	0.104998	0.454316	0.0781615	0.578	53	0.618489	0.717726	Fat
poglut1	-0.226969	0.102181	-0.326562	0.0170073	53	0.218256	0.0612696	Fat
pogz	-0.14133	0.312761	-0.194687	0.162427	53	0.482839	0.302656	Fat
pola1	-0.243903	0.0784098	-0.272845	0.0480805	53	0.181054	0.128793	Fat
pola2	-0.267101	0.0531812	-0.321924	0.0187373	53	0.136676	0.0657295	Fat
polb	-0.206479	0.137973	-0.220398	0.112778	53	0.272145	0.234771	Fat
pold1	0.0144281	0.918329	-0.0196249	0.889072	53	0.952044	0.93898	Fat
pold2	-0.531899	4.15366342864556e-05	-0.550338	1.96183700623305e-05	53	0.000744475	0.000549107	Fat
pold3	-0.115263	0.411155	-0.168525	0.227711	53	0.579276	0.383166	Fat
pold4	0.0301898	0.830084	-0.13225	0.345173	53	0.899079	0.508984	Fat
poldip2	-0.303838	0.0269798	-0.374228	0.00577047	53	0.0819028	0.0281149	Fat
poldip3	-0.0987333	0.481825	-0.170253	0.222909	53	0.640098	0.377458	Fat
pole	-0.331361	0.0153621	-0.325453	0.017408	53	0.0542967	0.0622474	Fat
pole2	-0.210601	0.130108	-0.180288	0.196415	53	0.260347	0.34611	Fat
pole3	-0.00658761	0.96266	-0.137909	0.324739	53	0.978791	0.488985	Fat
pole4	-0.248591	0.072668	-0.254836	0.0655444	53	0.171431	0.159746	Fat
polg	0.0060218	0.965865	0.0290458	0.836433	53	0.980264	0.905085	Fat
polg2	0.049104	0.726963	0.021513	0.878477	53	0.829012	0.932685	Fat
polh	-0.301737	0.0281096	-0.28148	0.0411685	53	0.0845895	0.115513	Fat
poli	0.252027	0.0686767	0.147836	0.290778	53	0.164903	0.452398	Fat
polk	-0.26019	0.0598908	-0.296794	0.0309235	53	0.14945	0.0939284	Fat
poll	0.0753331	0.591876	0.0884192	0.528965	53	0.731358	0.676711	Fat
polm	-0.163437	0.242262	-0.208714	0.133666	53	0.404992	0.264109	Fat
polr1a	-0.551096	1.90044162660204e-05	-0.544997	2.4490712043624e-05	53	0.000444966	0.000643559	Fat
polr1b	-0.464891	0.000452951	-0.501937	0.000128543	53	0.00398727	0.00200335	Fat
polr1c	-0.501911	0.000128664	-0.483401	0.000245764	53	0.00168077	0.00310054	Fat
polr1d	0.0225919	0.872432	0.00450095	0.974483	53	0.92497	0.985141	Fat
polr1e	-0.00577931	0.967239	-0.0980328	0.484955	53	0.981125	0.638183	Fat
polr2a	-0.000889125	0.994959	-0.0346538	0.805418	53	0.997343	0.885426	Fat
polr2b	-0.157981	0.258557	-0.161631	0.247576	53	0.423504	0.406362	Fat
polr2c	-0.0797788	0.570133	-0.13907	0.320643	53	0.714205	0.484514	Fat
polr2d	0.290178	0.0350535	0.0476136	0.734942	53	0.099639	0.837176	Fat
polr2e	-0.532909	3.99089216913308e-05	-0.447053	0.000790966	53	0.000729278	0.00702501	Fat
polr2f	-0.308486	0.0246157	-0.275116	0.0461766	53	0.0765533	0.125276	Fat
polr2g	-0.000727466	0.995875	-0.0586051	0.676798	53	0.997444	0.794898	Fat
polr2h	-0.367734	0.0067498	-0.423631	0.00157321	53	0.0292952	0.011547	Fat
polr2i	-0.125973	0.368751	-0.190487	0.171862	53	0.538725	0.315285	Fat
polr2j	0.177906	0.202491	0.143349	0.305828	53	0.357015	0.468316	Fat
polr2k	-0.167721	0.229969	-0.165574	0.236076	53	0.390478	0.392588	Fat
polr2l	-0.128923	0.357551	-0.18321	0.189139	53	0.52804	0.337554	Fat
polr2m	0.0385153	0.78423	0.0411558	0.769829	53	0.868949	0.861034	Fat
polr3a	-0.212016	0.127489	-0.231155	0.0958438	53	0.256365	0.209073	Fat
polr3b	-0.464689	0.000455898	-0.492363	0.000180483	53	0.00400435	0.00255278	Fat
polr3c	0.0755352	0.59088	0.0809592	0.564423	53	0.730638	0.705939	Fat
polr3d	-0.411342	0.0022141	-0.403982	0.00270061	53	0.012639	0.0165833	Fat
polr3e	-0.385597	0.00435235	-0.410395	0.00227197	53	0.0209487	0.0147696	Fat
polr3f	-0.190677	0.171427	-0.263421	0.0566741	53	0.317122	0.14455	Fat
polr3g	-0.565928	1.00415132422375e-05	-0.561306	1.22904900503115e-05	53	0.000288159	0.000398086	Fat
polr3gl	-0.159881	0.252802	-0.171872	0.218476	53	0.417346	0.372635	Fat
polr3h	-0.211975	0.127563	-0.247245	0.0742819	53	0.256384	0.174394	Fat
polr3k	0.0411422	0.769903	-0.0110013	0.937682	53	0.85846	0.965392	Fat
polrmt	-0.0632491	0.65276	-0.0592108	0.673644	53	0.776823	0.792353	Fat
pom121	-0.0341101	0.808413	-0.015614	0.911642	53	0.88489	0.951731	Fat
pomgnt1	-0.387861	0.00410988	-0.40889	0.00236672	53	0.0200549	0.015178	Fat
pomgnt2	0.132924	0.342698	0.0859185	0.540727	53	0.51408	0.686455	Fat
pomk	0.0397277	0.777608	0.049593	0.724351	53	0.864082	0.829066	Fat
pomp	-0.142907	0.30734	-0.188564	0.176312	53	0.477624	0.32063	Fat
pomt1	0.426214	0.00146177	0.434538	0.00114911	53	0.00933679	0.00921261	Fat
pomt2	0.0818803	0.559985	0.0479714	0.733024	53	0.706054	0.835864	Fat
pop1	-0.371614	0.00614865	-0.383117	0.00463238	53	0.0272136	0.0240044	Fat
pop4	-0.0270375	0.847603	-0.0511562	0.716022	53	0.910056	0.823267	Fat
pop5	-0.302868	0.0274964	-0.328489	0.0163294	53	0.0830588	0.0593151	Fat
pop7	-0.0364541	0.795521	-0.0258764	0.854075	53	0.876027	0.9161	Fat
porcn	-0.0638553	0.649647	-0.0820758	0.559045	53	0.774277	0.701753	Fat
postn	-0.428195	0.00138118	-0.354505	0.00920134	53	0.00894787	0.0391654	Fat
pot1	0.147433	0.292109	0.154043	0.270767	53	0.461305	0.432035	Fat
pou2f1	0.175683	0.208281	0.134863	0.335641	53	0.364434	0.499602	Fat
pou2f3	-0.179563	0.19825	-0.177688	0.203054	53	0.351762	0.354119	Fat
pou6f1	-0.050963	0.717049	-0.166525	0.233358	53	0.822842	0.389698	Fat
ppa1	-0.422536	0.00162266	-0.545434	2.40531596746017e-05	53	0.0100574	0.000636268	Fat
ppa2	-0.0985312	0.482726	-0.194623	0.162568	53	0.640921	0.302816	Fat
ppan	-0.643242	2.05416837111254e-07	-0.579865	5.35787182731132e-06	53	2.13445547476779e-05	0.00023929	Fat
ppara	-0.414454	0.002033	-0.459941	0.000530354	53	0.011887	0.00537178	Fat
ppard	0.36535	0.00714414	0.408234	0.00240908	53	0.0305809	0.0153814	Fat
pparg	0.169944	0.223763	0.226465	0.102967	53	0.383091	0.219846	Fat
ppat	-0.496172	0.000157876	-0.49299	0.000176567	53	0.00192458	0.00251526	Fat
ppcdc	0.137895	0.324787	0.157052	0.261403	53	0.495106	0.421479	Fat
ppcs	0.0628046	0.655046	0.00136118	0.992282	53	0.778844	0.99535	Fat
ppfia1	0.154789	0.268426	0.0157549	0.910848	53	0.434832	0.951423	Fat
ppfibp1	0.0773943	0.58175	0.0643847	0.646933	53	0.724476	0.77313	Fat
pphln1	-0.00185908	0.989459	0.00901391	0.948923	53	0.993584	0.972283	Fat
ppia	0.548389	2.56817363372034e-05	0.474064	0.00038498	52	0.000548038	0.00429502	Fat
ppib	-0.599674	2.08395197495088e-06	-0.599669	2.08453011185782e-06	53	9.90946411141479e-05	0.000127372	Fat
ppic	-0.0509226	0.717264	-0.0881442	0.530252	53	0.82291	0.677975	Fat
ppid	-0.536749	3.42443501852826e-05	-0.516839	7.42616293576548e-05	53	0.000662307	0.00135473	Fat
ppie	-0.173622	0.213752	-0.205941	0.139025	53	0.371188	0.271725	Fat
ppif	-0.558694	1.37590658384269e-05	-0.57771	5.91563536355079e-06	53	0.000359182	0.000255562	Fat
ppig	-0.470832	0.000373641	-0.441354	0.000939245	53	0.0034758	0.00801079	Fat
ppih	-0.382526	0.00470148	-0.387761	0.00412025	53	0.0221793	0.0220255	Fat
ppil1	-0.420879	0.00170018	-0.494543	0.00016721	53	0.010396	0.0024299	Fat
ppil2	-0.201023	0.148921	-0.243002	0.0795531	53	0.287149	0.182565	Fat
ppil3	-0.232708	0.0935713	-0.198545	0.1541	53	0.205526	0.291514	Fat
ppil4	-0.152606	0.275316	-0.182215	0.191595	53	0.443192	0.340485	Fat
ppil6	0.284872	0.0406652	0.329342	0.0171202	52	0.11156	0.0615421	Fat
ppip5k1	0.00885084	0.949846	-0.0780937	0.578331	53	0.971041	0.717969	Fat
ppl	-0.551743	1.84948176605357e-05	-0.534995	3.67333042543526e-05	53	0.000437546	0.00083906	Fat
ppm1a	-0.391175	0.00377631	-0.444645	0.000850846	53	0.018891	0.0074282	Fat
ppm1b	0.154708	0.26868	0.243311	0.0791593	53	0.435021	0.182071	Fat
ppm1d	0.260437	0.0622227	0.281419	0.0432736	52	0.153724	0.119729	Fat
ppm1g	-0.502154	0.000127546	-0.511583	9.03807986666469e-05	53	0.00166891	0.00155674	Fat
ppm1k	-0.147352	0.292377	-0.18546	0.18367	53	0.461498	0.330316	Fat
ppm1l	0.206237	0.138446	0.0335415	0.811548	53	0.272774	0.889792	Fat
ppme1	0.0350396	0.803294	0.0271343	0.847064	53	0.881533	0.912558	Fat
ppox	0.22798	0.100623	0.170904	0.22112	53	0.216117	0.375734	Fat
ppp1cb	0.379616	0.00505468	0.340098	0.0127141	53	0.0234284	0.0493894	Fat
ppp1cc	-0.169985	0.223651	-0.199028	0.15308	53	0.383023	0.290344	Fat
ppp1r10	0.164731	0.238504	0.152619	0.275275	53	0.400437	0.436346	Fat
ppp1r11	0.0509226	0.717264	-0.103759	0.459686	53	0.82291	0.617058	Fat
ppp1r12a	0.357024	0.00868256	0.354294	0.00924601	53	0.0353665	0.0392775	Fat
ppp1r13b	-0.265768	0.0544263	-0.238127	0.0859703	53	0.139133	0.193592	Fat
ppp1r13l	-0.193142	0.165852	-0.289581	0.0354477	53	0.30922	0.103403	Fat
ppp1r14b	-0.189182	0.174874	-0.155377	0.266588	53	0.321627	0.427326	Fat
ppp1r14d	-0.259948	0.0601381	-0.358491	0.00839222	53	0.149902	0.0367142	Fat
ppp1r16a	-0.0978038	0.48598	-0.260406	0.0596717	53	0.643414	0.150058	Fat
ppp1r16b	0.443431	0.000882547	0.397159	0.003234	53	0.0064897	0.0187959	Fat
ppp1r1c	0.370038	0.00638698	0.345239	0.0113472	53	0.0280575	0.0456358	Fat
ppp1r2	0.0759798	0.588691	0.0199733	0.887116	53	0.729122	0.938131	Fat
ppp1r21	0.404714	0.00264834	0.309329	0.0242063	53	0.0145084	0.0786655	Fat
ppp1r26	0.17831	0.201451	0.137345	0.326741	53	0.355576	0.490907	Fat
ppp1r37	-0.074444	0.596269	-0.0912007	0.516032	53	0.734161	0.665359	Fat
ppp1r3a	-0.279994	0.0422964	-0.335102	0.0141755	53	0.114808	0.0535811	Fat
ppp1r7	-0.0892358	0.525151	-0.109927	0.433289	53	0.678978	0.593013	Fat
ppp1r8	-0.179442	0.198559	-0.25571	0.0645934	53	0.351955	0.158302	Fat
ppp1r9a	0.252633	0.0679908	0.237391	0.0869729	53	0.163676	0.195461	Fat
ppp2ca	-0.0890337	0.526094	-0.272289	0.048556	53	0.679655	0.129564	Fat
ppp2cb	0.1267	0.36597	-0.00166125	0.990581	53	0.536189	0.994247	Fat
ppp2r2d	-0.220988	0.111793	-0.206338	0.138249	53	0.232599	0.270641	Fat
ppp2r3a	0.164569	0.238972	0.191637	0.16924	53	0.40101	0.311844	Fat
ppp2r3c	0.282338	0.0405291	0.250803	0.0700781	53	0.111283	0.16761	Fat
ppp2r4	0.00468811	0.973422	0.0364107	0.795759	53	0.984758	0.87854	Fat
ppp2r5a	0.301898	0.0280213	0.29583	0.0314986	53	0.0843877	0.0951843	Fat
ppp2r5b	0.567747	9.26620398476892e-06	0.490823	0.000190431	53	0.000274328	0.00265102	Fat
ppp2r5c	-0.0784047	0.576814	-0.102523	0.465077	53	0.719739	0.62138	Fat
ppp2r5d	0.507408	0.000105404	0.417297	0.00187919	53	0.00145209	0.013072	Fat
ppp2r5e	-0.147918	0.290507	-0.207521	0.135951	53	0.459642	0.26766	Fat
ppp3r1	-0.177057	0.204688	-0.196152	0.159228	53	0.359851	0.298379	Fat
ppp4c	-0.38002	0.00500427	-0.402267	0.00282675	53	0.0232694	0.0171722	Fat
ppp4r1	0.0276841	0.844003	0.0151376	0.914327	53	0.908153	0.952929	Fat
ppp4r2	-0.134339	0.33754	-0.155069	0.267551	53	0.508213	0.428351	Fat
ppp4r3a	-0.0667248	0.634993	-0.0521528	0.710729	53	0.764203	0.819679	Fat
ppp4r3b	-0.558694	1.37590658384269e-05	-0.549259	2.05236865775432e-05	53	0.000359182	0.000568442	Fat
ppp5c	-0.453211	0.00065472	-0.479588	0.000279547	53	0.0051759	0.00339514	Fat
ppp6c	0.298099	0.0301585	0.276756	0.0448406	53	0.08897	0.122783	Fat
ppp6r3	0.0195608	0.889433	-0.0327808	0.815746	53	0.934519	0.892733	Fat
pprc1	-0.518562	6.95827045332419e-05	-0.528352	4.77457481826294e-05	53	0.00106368	0.000994839	Fat
ppt1	-0.136844	0.328523	-0.188591	0.176248	53	0.498745	0.32063	Fat
pptc7	-0.0109928	0.93773	-0.0462974	0.742012	53	0.964048	0.841776	Fat
ppwd1	0.220018	0.113415	0.252368	0.0682897	53	0.234928	0.164495	Fat
pqbp1	-0.0013741	0.992209	-0.151738	0.278089	53	0.995465	0.439163	Fat
pqlc1	0.0260675	0.853009	0.0305633	0.828014	53	0.913383	0.900272	Fat
pqlc2	-0.479723	0.000278275	-0.470697	0.000375289	53	0.00279824	0.00421352	Fat
pqlc3	0.316407	0.0209878	0.27242	0.0484434	53	0.0681504	0.129453	Fat
prc1	-0.0163276	0.907621	-0.0829455	0.554874	53	0.945877	0.69806	Fat
prcc	-0.167317	0.23111	-0.210945	0.129469	53	0.391871	0.258373	Fat
prcp	0.0839415	0.550115	-0.0692912	0.622004	53	0.698584	0.753388	Fat
prdm10	0.261605	0.0584648	0.286186	0.0377597	53	0.146883	0.108104	Fat
prdm15	-0.0522563	0.71018	-0.0581718	0.679058	53	0.817556	0.796371	Fat
prdm16	0.292401	0.0336178	0.26685	0.0534144	53	0.0965592	0.138506	Fat
prdm4	0.0659569	0.638901	0.00514997	0.970805	53	0.767106	0.98261	Fat
prdm6	0.27381	0.0472638	0.298147	0.0301309	53	0.124983	0.0922081	Fat
prdx2	0.205792	0.139317	0.191336	0.169924	53	0.274015	0.312849	Fat
prdx3	-0.2728	0.0481189	-0.245867	0.0759623	53	0.126802	0.17708	Fat
prdx5	0.00323318	0.981669	-0.086411	0.5384	53	0.988446	0.684752	Fat
preb	-0.378646	0.00517748	-0.379231	0.00510306	53	0.0238653	0.025704	Fat
prelid1	-0.555824	1.55584162143986e-05	-0.543203	2.63620657381996e-05	53	0.000387086	0.00068147	Fat
prelid3a	0.445173	0.000943307	0.38045	0.00539847	52	0.00679853	0.0267451	Fat
prelid3b	-0.226889	0.102307	-0.241542	0.081434	53	0.218465	0.185904	Fat
prelp	-0.15887	0.255852	-0.254236	0.0662033	53	0.420678	0.160982	Fat
prep	-0.344819	0.011454	-0.335521	0.0140478	53	0.0435011	0.0532124	Fat
prepl	-0.256149	0.0641199	-0.192647	0.16696	53	0.1569	0.308634	Fat
prex1	0.3215	0.018903	0.277066	0.044592	53	0.0633874	0.122334	Fat
prex2	0.169661	0.224546	0.111491	0.426735	53	0.383977	0.586784	Fat
prickle1	0.361109	0.00853623	0.381435	0.00527015	52	0.03491	0.0262895	Fat
prickle2	0.393802	0.00352908	0.323637	0.0180816	53	0.0180171	0.0640512	Fat
prickle3	0.486149	0.000223763	0.397609	0.00319609	53	0.00242659	0.0186532	Fat
prim1	-0.168085	0.228945	-0.190877	0.170969	53	0.389072	0.314372	Fat
prim2	-0.218482	0.11602	-0.247224	0.0743074	53	0.238984	0.174394	Fat
primpol	-0.172127	0.217784	-0.230874	0.0962598	53	0.376095	0.209578	Fat
prkaa1	0.0658357	0.639519	0.0815342	0.56165	53	0.767616	0.703794	Fat
prkaa2	0.185463	0.183661	0.176158	0.207034	53	0.333773	0.358934	Fat
prkaca	0.123427	0.378585	0.132694	0.343543	53	0.548155	0.50755	Fat
prkag1	-0.437369	0.00105733	-0.415062	0.00199917	53	0.007379	0.0136115	Fat
prkar1a	0.339282	0.0129436	0.360569	0.00799562	53	0.0477	0.0354754	Fat
prkar1b	0.573122	7.28686848527997e-06	0.46959	0.000389101	53	0.000233048	0.00432312	Fat
prkar2a	-0.326107	0.0171708	-0.339154	0.0129799	53	0.0589337	0.050147	Fat
prkcd	0.305536	0.0260952	0.288037	0.0364843	53	0.080012	0.105536	Fat
prkce	0.506195	0.000110176	0.456429	0.000592305	53	0.00150221	0.00576283	Fat
prkch	0.221109	0.111592	0.107872	0.441988	53	0.232454	0.600935	Fat
prkci	-0.145534	0.29844	-0.161237	0.248747	53	0.468324	0.407523	Fat
prkcq	0.413484	0.00208798	0.338818	0.0130756	53	0.0121148	0.050394	Fat
prkcsh	-0.320247	0.0193989	-0.356463	0.00879587	53	0.0645061	0.0379251	Fat
prkcz	0.0895996	0.523457	-0.00143753	0.991849	53	0.67746	0.995116	Fat
prkd2	0.084184	0.54896	0.113552	0.41818	53	0.697631	0.578761	Fat
prkd3	0.256351	0.0639029	0.277371	0.0443484	53	0.156634	0.121814	Fat
prkdc	0.115667	0.409506	0.131825	0.34674	53	0.577617	0.51084	Fat
prkra	0.0373028	0.790867	0.0522559	0.710182	53	0.873624	0.819219	Fat
prkrip1	0.209995	0.131243	0.249138	0.0720206	53	0.261827	0.170919	Fat
prkx	0.175683	0.208281	0.0813125	0.562719	53	0.364434	0.704418	Fat
prlr	0.00351609	0.980065	-0.0668541	0.634336	53	0.987687	0.762777	Fat
prmt1	-0.542366	2.7280147323608e-05	-0.529059	4.64436750418119e-05	53	0.000571409	0.000975379	Fat
prmt2	0.0303111	0.829412	0.000229974	0.998696	53	0.898596	0.999366	Fat
prmt5	-0.702611	4.51333617494183e-09	-0.662454	6.55478900362123e-08	53	1.94492881440043e-06	1.87783619891045e-05	Fat
prmt6	0.20458	0.141714	0.118466	0.39819	53	0.277254	0.559997	Fat
prmt7	-0.283671	0.0395509	-0.304208	0.026785	53	0.109315	0.0847755	Fat
prmt9	0.249561	0.0715228	0.257576	0.0625999	53	0.169585	0.155042	Fat
proc	-0.029624	0.833223	-0.0393801	0.779505	53	0.901373	0.86807	Fat
prodh2	-0.473055	0.000347364	-0.481366	0.000263296	53	0.00330484	0.0032499	Fat
pros1	0.578053	5.82344036683505e-06	0.536558	3.45072646742694e-05	53	0.000200827	0.000805575	Fat
prosc	-0.10035	0.474643	-0.0693075	0.621922	53	0.634747	0.753376	Fat
proser1	0.425972	0.00147193	0.414174	0.00204869	53	0.00937903	0.0138596	Fat
proser2	-0.43623	0.00122571	-0.431476	0.00140474	52	0.00820014	0.0105942	Fat
proser3	0.450908	0.000702989	0.363995	0.00737698	53	0.0054438	0.0335436	Fat
prox1	0.0853156	0.543582	0.0592967	0.673197	53	0.693847	0.792131	Fat
prpf18	0.0790917	0.573469	0.102202	0.466487	53	0.717367	0.622531	Fat
prpf19	-0.456889	0.000583829	-0.500912	0.000133366	53	0.00474525	0.0020545	Fat
prpf3	-0.0825674	0.556686	-0.107994	0.441467	53	0.703401	0.600483	Fat
prpf31	-0.0983696	0.483448	-0.145738	0.297755	53	0.641451	0.459449	Fat
prpf38a	-0.0804254	0.567002	0.000165353	0.999062	53	0.711684	0.999628	Fat
prpf38b	-0.318468	0.0201217	-0.385811	0.00432892	53	0.0663131	0.0228649	Fat
prpf39	-0.347527	0.0107809	-0.277923	0.0439099	53	0.0415302	0.121047	Fat
prpf4	-0.206277	0.138367	-0.229407	0.0984531	53	0.272686	0.212884	Fat
prpf40a	-0.206237	0.138446	-0.276203	0.0452877	53	0.272774	0.123745	Fat
prpf4b	-0.198719	0.153732	-0.240214	0.0831753	53	0.293824	0.18879	Fat
prpf6	-0.218523	0.115951	-0.213903	0.124057	53	0.238904	0.250833	Fat
prpf8	-0.0758989	0.589089	-0.107491	0.443611	53	0.729501	0.60206	Fat
prph	-0.103745	0.459748	-0.237468	0.0868684	53	0.623588	0.195337	Fat
prps2	0.0696751	0.620071	0.0694581	0.621163	53	0.752913	0.753032	Fat
prr13	-0.247056	0.074511	-0.318997	0.0199044	53	0.17451	0.0686422	Fat
prr14l	-0.268556	0.0518494	-0.291875	0.0339531	53	0.134011	0.100313	Fat
prr15l	-0.400995	0.00292365	-0.445954	0.000817797	53	0.0156446	0.00720872	Fat
prr18	-0.225353	0.104714	-0.305699	0.0260115	53	0.222232	0.0830385	Fat
prr5	0.436277	0.00109189	0.392207	0.00367738	53	0.0075671	0.0204059	Fat
prrc1	-0.482957	0.000249498	-0.482208	0.000255908	53	0.00260099	0.00318842	Fat
prrc2b	0.206115	0.138683	0.233011	0.0931328	53	0.273106	0.204988	Fat
prrc2c	0.00674927	0.961745	0.0635858	0.65103	53	0.978298	0.77645	Fat
prrg1	0.429852	0.00131683	0.410741	0.00225063	53	0.00862943	0.0147063	Fat
prrg4	-0.662762	6.43137450428261e-08	-0.662018	6.73271250081115e-08	53	1.02245991869085e-05	1.87783619891045e-05	Fat
prrt1	0.23186	0.0948078	0.18889	0.175553	53	0.207354	0.319915	Fat
prrt4	0.33225	0.0150727	0.213667	0.124483	53	0.053464	0.251497	Fat
prrx1	0.417525	0.0018673	0.427669	0.00140217	53	0.0112066	0.0105848	Fat
prss12	-0.0314955	0.824585	-0.0690494	0.626684	52	0.895564	0.756742	Fat
prss23	0.0182271	0.896929	-0.0612856	0.662882	53	0.939601	0.785239	Fat
prss35	-0.379616	0.00505468	-0.420175	0.0017341	53	0.0234284	0.012335	Fat
prss48	-0.620892	7.04626789038897e-07	-0.526891	5.05433524518616e-05	53	4.84924362209956e-05	0.00103682	Fat
prtg	0.144402	0.302253	0.120293	0.390899	53	0.472582	0.553335	Fat
prune	-0.269971	0.0505807	-0.270606	0.0500195	53	0.131695	0.132358	Fat
prx	0.33617	0.0138516	0.348248	0.0106075	53	0.0501282	0.0432295	Fat
psap	0.1208	0.388893	0.0974985	0.487349	53	0.557847	0.64009	Fat
psat1	0.251057	0.0697855	0.293857	0.0327039	53	0.166659	0.0977858	Fat
psen2	-0.202518	0.145858	-0.265078	0.0550794	53	0.282787	0.141714	Fat
psenen	-0.453818	0.000642525	-0.368517	0.00662454	53	0.00510999	0.0310853	Fat
psip1	0.136683	0.3291	0.0883387	0.529341	53	0.499287	0.677138	Fat
pskh1	0.243095	0.079435	0.234257	0.0913468	53	0.1826	0.202458	Fat
psma1	-0.265768	0.0544263	-0.298567	0.0298885	53	0.139133	0.0916781	Fat
psma2	-0.101279	0.470539	-0.0943643	0.501518	53	0.631597	0.65268	Fat
psma3	-0.158466	0.257079	-0.180825	0.195063	53	0.42191	0.344606	Fat
psma4	-0.202357	0.146187	-0.220193	0.113121	53	0.283252	0.235146	Fat
psma5	-0.00424355	0.975942	-0.0594864	0.67221	53	0.985676	0.791652	Fat
psma6	-0.273527	0.047502	-0.274803	0.0464357	53	0.12553	0.125807	Fat
psma8	-0.0253805	0.856842	0.0254064	0.856697	53	0.915277	0.918146	Fat
psmb1	-0.10912	0.436694	-0.175198	0.209558	53	0.60166	0.361718	Fat
psmb2	-0.303636	0.0270868	-0.26904	0.0514129	53	0.082149	0.135079	Fat
psmb3	-0.128317	0.359835	-0.142937	0.307236	53	0.530388	0.469655	Fat
psmb4	-0.218038	0.116782	-0.204114	0.142642	53	0.240181	0.275979	Fat
psmb5	-0.152404	0.275959	-0.221158	0.111512	53	0.443779	0.233084	Fat
psmb7	-0.317862	0.0203732	-0.291454	0.0342235	53	0.0668511	0.100852	Fat
psmb8	0.0689476	0.623737	-0.0823242	0.557852	53	0.755748	0.700864	Fat
psmc1	-0.266697	0.0535561	-0.257308	0.0628834	53	0.137417	0.155453	Fat
psmc2	-0.308809	0.0244579	-0.329111	0.0161157	53	0.0761818	0.0586824	Fat
psmc3	-0.34106	0.0124481	-0.344482	0.0115402	53	0.0463464	0.0462013	Fat
psmc3ip	-0.119547	0.393867	-0.220237	0.113047	53	0.562748	0.235121	Fat
psmc4	-0.0767477	0.584918	-0.143388	0.305697	53	0.727036	0.468205	Fat
psmc5	-0.315437	0.0214062	-0.330378	0.0156873	53	0.0690716	0.0576928	Fat
psmc6	-0.480208	0.000273775	-0.37822	0.00523217	53	0.00277051	0.0261247	Fat
psmd1	-0.0642999	0.647368	-0.068677	0.625102	53	0.77301	0.755661	Fat
psmd10	0.170631	0.221868	-0.0346535	0.805419	53	0.380914	0.885426	Fat
psmd12	-0.310749	0.0235291	-0.321003	0.0190983	53	0.074087	0.0664822	Fat
psmd13	-0.333988	0.0145205	-0.331683	0.0152566	53	0.0520395	0.0565649	Fat
psmd14	-0.380667	0.00492454	-0.353333	0.00945174	53	0.0229804	0.039805	Fat
psmd2	-0.185463	0.183661	-0.148844	0.287463	53	0.333773	0.44884	Fat
psmd3	-0.183523	0.18837	-0.230325	0.0970758	53	0.33969	0.210688	Fat
psmd5	-0.389639	0.0039278	-0.411494	0.00220493	53	0.0194107	0.0145091	Fat
psmd6	-0.331118	0.0154418	-0.327333	0.0167331	53	0.0545301	0.0605148	Fat
psmd7	-0.484088	0.000240084	-0.404562	0.00265907	53	0.00252939	0.0163979	Fat
psmd8	-0.196497	0.158482	-0.236214	0.0885958	53	0.30016	0.198268	Fat
psmd9	-0.342354	0.012098	-0.355002	0.00909689	53	0.0453189	0.038877	Fat
psme1	0.0745653	0.595669	-0.00817032	0.953698	53	0.734092	0.974615	Fat
psme2	-0.200659	0.149673	-0.182811	0.190121	53	0.28811	0.338672	Fat
psme3	-0.446624	0.000801357	-0.531957	4.14415813798811e-05	53	0.00599811	0.000901721	Fat
psme4	-0.0413847	0.768584	-0.0549552	0.695919	53	0.857771	0.808988	Fat
psmf1	0.521876	6.13332447723359e-05	0.489542	0.000199081	53	0.000972159	0.00272989	Fat
psmg1	-0.160002	0.252438	-0.209163	0.132813	53	0.416961	0.263012	Fat
psmg2	-0.240064	0.0833741	-0.243008	0.0795456	53	0.188788	0.182565	Fat
psmg3	-0.129529	0.355276	-0.182828	0.19008	53	0.525607	0.338662	Fat
psmg4	-0.0812337	0.563098	-0.167882	0.229517	53	0.708575	0.385308	Fat
psph	0.132399	0.344627	0.00748726	0.957565	53	0.515707	0.976233	Fat
pstk	-0.60315	1.75416884591626e-06	-0.570206	8.30564314761836e-06	53	8.84304529575233e-05	0.000311422	Fat
pstpip2	-0.651325	1.28289917900133e-07	-0.663127	6.28789492028466e-08	53	1.49967140792376e-05	1.86010689088032e-05	Fat
ptar1	-0.049791	0.723294	-0.0698052	0.619416	53	0.826785	0.751945	Fat
ptbp1	-0.233153	0.0929287	-0.186361	0.18151	53	0.204453	0.327543	Fat
ptbp3	0.455434	0.000611	0.414123	0.0020516	53	0.00491086	0.0138734	Fat
ptcd2	-0.213026	0.125643	-0.252224	0.068453	53	0.253389	0.164814	Fat
ptcd3	-0.365754	0.00707592	-0.37426	0.00576603	53	0.0303543	0.0281052	Fat
ptdss1	-0.00852752	0.951676	-0.0865373	0.537805	53	0.971974	0.684275	Fat
ptdss2	0.230203	0.0972584	0.175999	0.207451	53	0.211087	0.359501	Fat
pten	-0.375534	0.00558928	-0.416294	0.00193222	53	0.0253519	0.0133248	Fat
pter	-0.136077	0.33127	-0.268008	0.052348	53	0.501574	0.136655	Fat
ptf1a	-0.411099	0.00222879	-0.426649	0.00144375	53	0.0126956	0.0108064	Fat
ptger3	0.487362	0.000214641	0.441868	0.000924932	53	0.00235986	0.00791453	Fat
ptges	0.250167	0.0708144	0.17538	0.20908	53	0.168358	0.361181	Fat
ptges2	-0.39461	0.00345595	-0.44114	0.000945284	53	0.0177463	0.00804503	Fat
ptges3	-0.413362	0.00209494	-0.43456	0.00114836	53	0.0121375	0.00921261	Fat
ptgfrn	-0.411665	0.00219464	-0.503104	0.000123248	53	0.0125686	0.00194965	Fat
ptgir	0.295998	0.031398	0.168686	0.227262	53	0.0918259	0.382542	Fat
ptgr1	0.405522	0.00259163	0.30096	0.0285369	53	0.0142418	0.0887134	Fat
ptgr2	-0.0998649	0.476791	-0.12881	0.357978	53	0.636714	0.52217	Fat
ptgs2	-0.0364945	0.795299	0.0588444	0.675551	53	0.875904	0.794079	Fat
ptk2	0.399055	0.00307711	0.35249	0.00963544	53	0.0162957	0.040386	Fat
ptk2b	-0.27773	0.0440623	-0.354011	0.00930616	53	0.118669	0.0394003	Fat
ptk7	0.0203286	0.885121	0.0278578	0.843037	53	0.932268	0.9097	Fat
ptp4a1	0.168408	0.228038	0.155783	0.265325	53	0.388319	0.425903	Fat
ptpmt1	-0.238003	0.0861391	-0.326186	0.017142	53	0.193396	0.0615616	Fat
ptpn1	-0.159032	0.255362	-0.138784	0.321647	53	0.420308	0.485617	Fat
ptpn11	0.130014	0.353462	0.182485	0.190926	53	0.524045	0.339637	Fat
ptpn13	-0.0926307	0.509445	-0.2012	0.148556	53	0.664574	0.28414	Fat
ptpn14	0.196052	0.159444	0.233367	0.0926196	53	0.301337	0.204339	Fat
ptpn2	-0.110454	0.431075	-0.205161	0.140561	53	0.597179	0.273685	Fat
ptpn21	0.18615	0.182014	0.210009	0.131218	53	0.331765	0.260697	Fat
ptpn23	0.141977	0.31053	0.146718	0.294483	53	0.480655	0.455959	Fat
ptpn4	0.341343	0.0123707	0.251677	0.0690751	53	0.0461342	0.165873	Fat
ptpn6	0.311679	0.0230946	0.149918	0.283961	53	0.0731537	0.445076	Fat
ptpn9	0.201629	0.147673	0.159771	0.253133	53	0.285506	0.412027	Fat
ptpra	0.376585	0.00544714	0.449176	0.000741356	53	0.0248704	0.00672722	Fat
ptprb	0.529959	4.48342834449402e-05	0.48361	0.000244017	53	0.000780696	0.00309274	Fat
ptprc	0.422375	0.00163008	0.27148	0.049255	53	0.0100915	0.13088	Fat
ptprd	-0.412958	0.00211831	-0.446544	0.000803296	53	0.0122283	0.00710153	Fat
ptpre	0.397479	0.00320699	0.236668	0.0879672	53	0.016782	0.197111	Fat
ptprg	0.326592	0.0169966	0.286698	0.0374032	53	0.0584493	0.10749	Fat
ptprh	0.185746	0.182982	0.0108416	0.938585	53	0.332995	0.965622	Fat
ptprk	-0.238043	0.0860842	-0.293026	0.0332231	53	0.193355	0.098707	Fat
ptpro	0.493384	0.000174153	0.398592	0.00311483	53	0.00205544	0.0183135	Fat
ptprq	-0.16861	0.227472	-0.195655	0.160309	53	0.387522	0.29994	Fat
ptprr	0.698206	6.18285417242499e-09	0.631005	4.08317054656988e-07	53	2.39743940568811e-06	4.99340348841292e-05	Fat
ptrf	0.0674118	0.631505	0.110279	0.431809	53	0.761389	0.591559	Fat
ptrh2	-0.493586	0.000172924	-0.447654	0.000776633	53	0.00205007	0.00692868	Fat
ptrhd1	-0.0655528	0.640962	-0.132597	0.343897	53	0.768884	0.507969	Fat
pts	-0.199932	0.151186	-0.220842	0.112036	53	0.290213	0.233747	Fat
ptx3	0.406613	0.00251677	0.0365868	0.794793	53	0.0139219	0.878022	Fat
pudp	-0.425729	0.00148214	-0.402842	0.0027839	53	0.00939891	0.0170056	Fat
puf60	-0.500254	0.000136545	-0.514173	8.20744307336066e-05	53	0.00176057	0.00146307	Fat
pum1	0.0164488	0.906938	-0.00269436	0.984723	53	0.945537	0.991082	Fat
pum2	0.241842	0.081045	0.196772	0.157887	53	0.185123	0.29642	Fat
pum3	-0.624247	5.89235700517483e-07	-0.644126	1.95236095037608e-07	53	4.39796674498918e-05	3.26722467253462e-05	Fat
purb	-0.12763	0.362435	-0.159629	0.253559	53	0.532975	0.412387	Fat
pus1	-0.51541	7.83626104005861e-05	-0.551637	1.85769446228339e-05	53	0.00115101	0.000530167	Fat
pus10	-0.139229	0.320084	-0.108531	0.439189	53	0.490618	0.598664	Fat
pus3	-0.302181	0.0278674	-0.334756	0.014282	53	0.0839877	0.0538686	Fat
pus7	-0.251016	0.069832	-0.3393	0.0129386	53	0.166695	0.0500468	Fat
pus7l	0.358883	0.00831615	0.296461	0.0311215	53	0.0342513	0.0943317	Fat
pusl1	-0.528464	4.75387259398315e-05	-0.497983	0.000148063	53	0.000810913	0.00221648	Fat
pwp1	-0.509509	9.75786695149899e-05	-0.517056	7.36565079099626e-05	53	0.00136438	0.00134752	Fat
pwwp2a	-0.129772	0.354368	-0.117674	0.401373	53	0.524655	0.562502	Fat
pwwp2b	0.218321	0.116297	0.198982	0.153178	53	0.239399	0.290399	Fat
pxdc1	0.229435	0.0984106	0.204806	0.141263	53	0.212804	0.274548	Fat
pxdn	0.111868	0.425161	0.1004	0.474422	53	0.592497	0.629632	Fat
pxk	-0.0134581	0.923803	-0.00182096	0.989675	53	0.955911	0.993864	Fat
pxmp2	-0.390043	0.00388742	-0.41981	0.00175194	53	0.019259	0.0124285	Fat
pxmp4	-0.308243	0.0247346	-0.368038	0.00670093	53	0.0767578	0.0313109	Fat
pxylp1	-0.0693922	0.621495	0.0127649	0.927717	53	0.754124	0.959587	Fat
pycard	0.0877809	0.531955	0.00206209	0.988308	53	0.68417	0.992914	Fat
pycr1	-0.647364	1.61853968151986e-07	-0.654451	1.06528737522019e-07	53	1.77458923150363e-05	2.46541286121983e-05	Fat
pycrl	-0.424072	0.00155365	-0.455564	0.000608523	53	0.00975896	0.00587746	Fat
pygl	0.0773135	0.582145	0.204223	0.142423	53	0.724741	0.27569	Fat
pygo2	-0.192334	0.167665	-0.185596	0.183344	53	0.311942	0.329877	Fat
pym1	-0.352013	0.00974082	-0.353096	0.00950311	53	0.0384935	0.039979	Fat
pyroxd1	0.203812	0.143247	0.151218	0.279759	53	0.279189	0.440881	Fat
pyroxd2	-0.288077	0.0364573	-0.31033	0.0237271	53	0.102839	0.0776319	Fat
qars	-0.52907	4.6424748173029e-05	-0.583578	4.50987046995527e-06	53	0.000797903	0.000215734	Fat
qdpr	-0.112515	0.422472	-0.112507	0.422504	53	0.590095	0.582589	Fat
qpctl	-0.2163	0.119799	-0.303829	0.0269847	53	0.24474	0.085225	Fat
qprt	-0.115586	0.409836	-0.274047	0.0470651	53	0.577987	0.126867	Fat
qrich1	-0.118415	0.398392	-0.194646	0.162518	53	0.567022	0.30279	Fat
qrsl1	-0.0492656	0.726099	0.0468248	0.739177	53	0.828383	0.840055	Fat
qser1	0.0328168	0.815547	0.111927	0.424914	53	0.889759	0.584873	Fat
qsox2	-0.0313215	0.823815	-0.0975723	0.487018	53	0.895033	0.639779	Fat
qtrt1	-0.311355	0.023245	-0.338649	0.0131242	53	0.0735273	0.0505445	Fat
qtrt2	-0.0208136	0.882399	-0.00740406	0.958036	53	0.930635	0.976414	Fat
r3hcc1	-0.18413	0.186889	-0.229592	0.0981737	53	0.337824	0.212448	Fat
r3hcc1l	-0.251784	0.0689525	-0.334412	0.0143883	53	0.165341	0.0541408	Fat
r3hdm2	0.288198	0.0363751	0.213935	0.123999	53	0.102643	0.250806	Fat
r3hdm4	0.363895	0.00739449	0.387698	0.00412695	53	0.0313487	0.0220539	Fat
rab10	-0.133207	0.341663	-0.146999	0.293548	53	0.512914	0.4553	Fat
rab11a	-0.412999	0.00211596	-0.423933	0.00155981	53	0.0122192	0.0114699	Fat
rab11fip1	-0.312123	0.0228892	-0.296605	0.0310355	53	0.0727059	0.0941788	Fat
rab11fip2	0.0358075	0.799072	0.00767698	0.956491	53	0.878416	0.975951	Fat
rab11fip3	0.0529838	0.706326	0.05543	0.693421	53	0.814771	0.80691	Fat
rab11fip4	-0.215128	0.121867	-0.215639	0.120961	53	0.24785	0.246481	Fat
rab12	0.429488	0.00133072	0.39273	0.00362815	53	0.0086918	0.0201953	Fat
rab13	-0.125771	0.369526	-0.191862	0.16873	53	0.53946	0.311263	Fat
rab1a	-0.560674	1.26317063312656e-05	-0.500436	0.000135657	53	0.000335818	0.00207973	Fat
rab20	-0.0296644	0.832999	0.00744517	0.957804	53	0.901192	0.976288	Fat
rab21	0.235214	0.0899939	0.221904	0.110279	53	0.199376	0.231416	Fat
rab23	0.0760248	0.595949	0.0789891	0.581653	51	0.734092	0.720629	Fat
rab24	-0.409523	0.00232645	-0.405064	0.00262362	53	0.0131202	0.016236	Fat
rab25	-0.146665	0.294658	-0.291933	0.0339162	53	0.464268	0.100242	Fat
rab27a	-0.431509	0.00125518	-0.502652	0.000125278	53	0.00833534	0.00196612	Fat
rab27b	0.420435	0.00172153	0.233622	0.0922537	53	0.0104942	0.203758	Fat
rab28	0.230809	0.0963562	0.197062	0.157263	53	0.20996	0.295598	Fat
rab2a	0.0472853	0.736704	0.0285144	0.839386	53	0.835446	0.907056	Fat
rab30	0.397722	0.0031867	0.359456	0.00820608	53	0.0167092	0.0360587	Fat
rab32	-0.0110332	0.937502	-0.0461356	0.742883	53	0.963938	0.842474	Fat
rab34	0.0515693	0.713827	0.0757848	0.58965	53	0.820376	0.727759	Fat
rab35	-0.199083	0.152965	-0.203139	0.144601	53	0.292674	0.278752	Fat
rab37	0.182383	0.195632	0.136404	0.334931	52	0.348478	0.498851	Fat
rab39b	0.308931	0.024399	0.264171	0.0559474	53	0.0760579	0.143275	Fat
rab3a	0.151919	0.277508	0.123216	0.379407	53	0.445414	0.542517	Fat
rab3d	0.397318	0.00322059	0.419668	0.00175895	53	0.0168258	0.012456	Fat
rab3gap1	0.094126	0.502604	0.0674591	0.631265	53	0.658242	0.760235	Fat
rab3gap2	0.0981675	0.484352	0.122616	0.381749	53	0.642167	0.544846	Fat
rab3ip	0.0743632	0.596669	0.0793234	0.572343	53	0.734312	0.71274	Fat
rab41	0.0531454	0.705471	0.0718045	0.609393	53	0.814198	0.743924	Fat
rab4a	-0.511772	8.97488509635981e-05	-0.555984	1.54525687218735e-05	53	0.00128197	0.000465877	Fat
rab5c	-0.181826	0.19256	-0.229833	0.0978117	53	0.344899	0.211863	Fat
rab6a	-0.343606	0.0117669	-0.353937	0.00932193	53	0.044319	0.0394208	Fat
rab6b	0.1695	0.224995	0.100314	0.474801	53	0.384496	0.629944	Fat
rab8a	-0.2631	0.0569871	-0.29918	0.0295374	53	0.144058	0.0909576	Fat
rab8b	0.291997	0.0338751	0.124599	0.374037	53	0.0970355	0.538189	Fat
rab9a	-0.0581973	0.678925	-0.207864	0.135292	53	0.79487	0.26666	Fat
rabac1	0.0512459	0.715545	-0.0167761	0.905095	53	0.821412	0.948217	Fat
rabep1	0.0217836	0.87696	-0.071004	0.613398	53	0.927791	0.747321	Fat
rabepk	0.117122	0.4036	0.0753145	0.591968	53	0.572101	0.72921	Fat
rabgap1l	-0.153374	0.272878	-0.250438	0.0704997	53	0.44016	0.168415	Fat
rabgef1	-0.00448604	0.974568	-0.0894129	0.524326	53	0.984976	0.672074	Fat
rabggta	-0.247056	0.074511	-0.203672	0.143529	53	0.17451	0.27729	Fat
rabggtb	0.195203	0.161294	0.0968487	0.490269	53	0.303426	0.642285	Fat
rabif	0.068503	0.625981	-0.0601788	0.668615	53	0.757371	0.789531	Fat
rabl2b	0.361672	0.0077917	0.392649	0.00363577	53	0.0326754	0.0202103	Fat
rabl3	-0.0164488	0.906938	-0.109051	0.436984	53	0.945537	0.596431	Fat
rabl6	0.0189141	0.893066	0.0247948	0.860112	53	0.937036	0.920488	Fat
racgap1	0.0542366	0.699706	0.0896485	0.523229	53	0.809896	0.671074	Fat
rack1	-0.398732	0.00310336	-0.404267	0.00268014	53	0.0163976	0.0164831	Fat
rad1	0.122901	0.380633	0.0794115	0.571915	53	0.550269	0.712684	Fat
rad17	-0.208742	0.133612	-0.231031	0.0960277	53	0.265587	0.20924	Fat
rad18	0.0211773	0.880359	0.0192934	0.890935	53	0.929469	0.939824	Fat
rad23a	-0.302181	0.0278674	-0.34605	0.0111437	53	0.0839877	0.0449651	Fat
rad23b	-0.433166	0.00119612	-0.437223	0.00106187	53	0.00806472	0.00872889	Fat
rad50	0.199043	0.15305	0.0990747	0.480303	53	0.292802	0.634523	Fat
rad51	-0.249076	0.0720936	-0.295357	0.0317844	53	0.170583	0.0956662	Fat
rad51ap1	-0.0328242	0.81731	-0.102147	0.471173	52	0.891035	0.626576	Fat
rad51c	0.193304	0.165492	0.232321	0.0941334	53	0.308946	0.206789	Fat
rad51d	0.0726254	0.605298	0.0037512	0.978732	53	0.74166	0.98724	Fat
rad52	0.00921457	0.947788	0.0180232	0.898076	53	0.969997	0.943835	Fat
rad54b	0.0226727	0.87198	0.0301383	0.83037	53	0.924552	0.901354	Fat
rad54l	-0.0391619	0.780696	-0.118741	0.397086	53	0.866423	0.558958	Fat
rad54l2	-0.037222	0.79131	-0.0158215	0.910473	53	0.873628	0.951158	Fat
rad9a	-0.000282903	0.998396	0.00884363	0.949887	53	0.999128	0.972675	Fat
radil	0.604605	1.63113299529914e-06	0.473321	0.000344332	53	8.31145908950823e-05	0.00395248	Fat
rae1	-0.344819	0.011454	-0.400729	0.00294433	53	0.0435011	0.0176024	Fat
raf1	0.20462	0.141633	0.15257	0.275432	53	0.277165	0.436355	Fat
rai1	0.0748886	0.594071	0.0167684	0.905138	53	0.73276	0.948217	Fat
rai14	-0.0902866	0.520264	-0.135202	0.334418	53	0.674371	0.498554	Fat
rala	0.111949	0.424824	0.162687	0.24446	53	0.592236	0.402782	Fat
ralb	0.112191	0.423815	-0.00143535	0.991861	53	0.591036	0.995116	Fat
ralbp1	0.146544	0.295061	0.159992	0.252469	53	0.464674	0.411346	Fat
ralgapa1	0.381192	0.00486058	0.386882	0.00421319	53	0.0227744	0.0223943	Fat
ralgapa2	-0.178876	0.200001	-0.146884	0.293932	53	0.353881	0.455717	Fat
ralgapb	0.122053	0.383956	0.141719	0.311419	53	0.553312	0.474273	Fat
ralgps2	0.454787	0.000623439	0.478247	0.000292396	53	0.00497812	0.00350781	Fat
ralyl	0.310183	0.0237969	0.304682	0.0265369	53	0.074723	0.0842925	Fat
ramp1	0.290097	0.0351067	0.170972	0.220932	53	0.0997366	0.375566	Fat
ramp2	0.270011	0.0505448	0.14951	0.28529	53	0.131645	0.446367	Fat
ran	0.311315	0.0232638	0.181195	0.194134	53	0.0735577	0.343538	Fat
ranbp1	-0.413847	0.00206721	-0.412746	0.00213066	53	0.0120471	0.0141966	Fat
ranbp10	0.215653	0.120937	0.272097	0.0487208	53	0.246367	0.129862	Fat
ranbp2	0.0373028	0.790867	0.0273399	0.845919	53	0.873624	0.911664	Fat
ranbp3	-0.210601	0.130108	-0.227007	0.102122	53	0.260347	0.218629	Fat
ranbp9	-0.195284	0.161117	-0.290419	0.0348956	53	0.303166	0.102337	Fat
rangap1	0.109847	0.433624	0.103004	0.462976	53	0.599144	0.619614	Fat
rangrf	-0.172612	0.21647	-0.247287	0.0742314	53	0.374518	0.174369	Fat
rap1b	0.363167	0.0075225	0.33308	0.0148069	53	0.0317138	0.0554012	Fat
rap1gds1	0.286626	0.03939	0.287818	0.0385424	52	0.109062	0.109869	Fat
rap2b	-0.0826886	0.556105	-0.0389435	0.78189	53	0.703058	0.869523	Fat
rapgef1	0.525594	5.3152739672268e-05	0.382508	0.00470357	53	0.000872056	0.0242469	Fat
rapgef2	0.259907	0.0601793	0.255632	0.0646771	53	0.149981	0.158361	Fat
rapgef4	0.552626	2.15759824072601e-05	0.472916	0.000399546	52	0.000488625	0.00440534	Fat
rapgefl1	-0.236346	0.0884137	-0.261853	0.0582178	53	0.197028	0.147474	Fat
rara	0.394569	0.00345957	0.347633	0.0107552	53	0.0177592	0.0437192	Fat
rarg	0.237073	0.0874094	0.207878	0.135266	53	0.19542	0.266641	Fat
rars	-0.312366	0.0227779	-0.366249	0.00699314	53	0.0724535	0.0322626	Fat
rars2	-0.253118	0.0674461	-0.253325	0.0672142	53	0.162759	0.162694	Fat
rasa1	-0.277771	0.0440303	-0.267009	0.0532662	53	0.118623	0.138145	Fat
rasa2	0.320934	0.0191256	0.301607	0.0281806	53	0.0638243	0.0878632	Fat
rasa3	-0.121204	0.387296	-0.170537	0.222126	53	0.556511	0.376681	Fat
rasal1	0.217553	0.117618	0.0752602	0.592236	53	0.241277	0.729478	Fat
rasal2	0.234729	0.0906778	0.200733	0.149521	53	0.200528	0.285331	Fat
rasd1	0.28258	0.0403498	0.324468	0.0177707	53	0.110964	0.063161	Fat
rasef	-0.310588	0.0236053	-0.238424	0.0855687	53	0.0742095	0.192906	Fat
rasgef1b	0.376949	0.00539867	0.208948	0.13322	53	0.0246987	0.263458	Fat
rasgef1c	0.384789	0.00444194	0.360052	0.00809273	53	0.0212833	0.0357372	Fat
rasgrp1	0.0369391	0.792861	0.0201407	0.886176	53	0.874615	0.937666	Fat
rasgrp2	0.386567	0.00424693	0.312358	0.0227814	53	0.0205767	0.0754068	Fat
rasl11a	0.365632	0.00709633	0.32453	0.0177478	53	0.0304008	0.0631187	Fat
rassf1	-0.0113161	0.935903	-0.0526811	0.707929	53	0.963041	0.817628	Fat
rassf10	0.0121244	0.931335	-0.100425	0.474309	53	0.960392	0.629534	Fat
rassf3	-0.0808296	0.565048	-0.0543558	0.699077	53	0.710017	0.811186	Fat
rassf4	0.191809	0.168851	0.12288	0.380716	53	0.313488	0.543955	Fat
rassf7	-0.626348	5.26211642246923e-07	-0.613798	1.0215441908247e-06	53	4.12104073322246e-05	8.60563078528031e-05	Fat
rassf9	0.129287	0.356185	0.048922	0.727935	53	0.526462	0.831672	Fat
raver1	0.128438	0.359378	0.167679	0.230089	53	0.529999	0.385983	Fat
rb1	-0.182028	0.192058	-0.219177	0.114836	53	0.344193	0.237621	Fat
rb1cc1	0.136966	0.32809	0.172452	0.216903	53	0.498326	0.370907	Fat
rbbp5	0.189707	0.173657	0.188174	0.177224	53	0.320278	0.321891	Fat
rbbp6	-0.31273	0.0226117	-0.349417	0.0103315	53	0.0720401	0.0423652	Fat
rbbp8	0.00363733	0.979378	-0.153171	0.273523	53	0.98739	0.434691	Fat
rbfox3	0.408836	0.0023702	0.394231	0.00349006	53	0.0132821	0.0197105	Fat
rbks	-0.399298	0.00305754	-0.411149	0.00222577	53	0.0162029	0.0146039	Fat
rbl1	-0.175238	0.209452	-0.181364	0.193713	53	0.366041	0.342945	Fat
rbl2	0.364703	0.00725448	0.315015	0.0215905	53	0.0309449	0.0725523	Fat
rbm12b	0.132641	0.343736	0.0638454	0.649698	53	0.515199	0.775501	Fat
rbm15	0.00618346	0.96495	-0.0594751	0.67227	53	0.979972	0.791652	Fat
rbm15b	-0.0149131	0.915594	-0.00313411	0.98223	53	0.950448	0.98955	Fat
rbm17	0.070443	0.616211	0.0422477	0.763897	53	0.749772	0.857636	Fat
rbm18	-0.461415	0.000506128	-0.482527	0.000253156	53	0.00430521	0.00317153	Fat
rbm19	-0.0989758	0.480744	-0.113191	0.41967	53	0.639435	0.580115	Fat
rbm22	-0.214158	0.123599	-0.243951	0.0783493	53	0.250666	0.180678	Fat
rbm24	0.239215	0.084504	0.295681	0.0315883	53	0.190776	0.095383	Fat
rbm26	-0.105483	0.452223	-0.106217	0.449062	53	0.616749	0.607125	Fat
rbm27	-0.0640978	0.648403	-0.0903341	0.520044	53	0.773723	0.668526	Fat
rbm28	-0.405522	0.00259163	-0.445946	0.000817998	53	0.0142418	0.00720872	Fat
rbm33	0.21731	0.118038	0.151129	0.280044	53	0.241826	0.441155	Fat
rbm34	-0.523291	5.80937789797549e-05	-0.531735	4.18066237182682e-05	53	0.000933412	0.000905065	Fat
rbm41	0.426457	0.00145168	0.30439	0.0266897	53	0.00929102	0.0845766	Fat
rbm42	-0.125528	0.370457	-0.197277	0.156802	53	0.540571	0.29515	Fat
rbm43	0.258291	0.0618496	0.260913	0.0591592	53	0.153064	0.149122	Fat
rbm45	-0.328815	0.0162172	-0.378649	0.00517715	53	0.0565397	0.0259427	Fat
rbm47	-0.395701	0.00335933	-0.41393	0.00206252	53	0.017357	0.0138999	Fat
rbm48	-0.0230364	0.869943	-0.00523751	0.970309	53	0.922885	0.982546	Fat
rbm5	-0.00881042	0.950075	0.0299029	0.831676	53	0.971087	0.901958	Fat
rbm8a	-0.318226	0.020222	-0.316865	0.0207928	53	0.0665058	0.0708299	Fat
rbms3	0.427548	0.00140705	0.414273	0.00204314	53	0.00906741	0.0138583	Fat
rbmx	-0.224989	0.10529	-0.29423	0.0324732	53	0.223068	0.0972315	Fat
rbmx2	-0.0594905	0.672189	-0.133258	0.341477	53	0.79036	0.505287	Fat
rbp2	-0.120462	0.394964	-0.190424	0.176312	52	0.564107	0.32063	Fat
rbp4	0.115182	0.411486	0.0575192	0.682466	53	0.579639	0.798664	Fat
rbp5	-0.0605413	0.666735	-0.101299	0.470454	53	0.787266	0.625881	Fat
rbpj	0.266091	0.0541223	0.191674	0.169156	53	0.138557	0.311797	Fat
rbpjl	-0.378565	0.00518783	-0.457346	0.000575524	53	0.0239061	0.00565546	Fat
rbsn	-0.125407	0.370923	-0.194853	0.162063	53	0.541052	0.302226	Fat
rbx1	-0.221796	0.110455	-0.256373	0.0638796	53	0.230934	0.157134	Fat
rcbtb2	-0.0571869	0.684204	-0.0866209	0.53741	53	0.799403	0.683956	Fat
rcc1	-0.583306	4.56747241599575e-06	-0.599999	2.0508378292665e-06	53	0.000170055	0.000127372	Fat
rcc2	-0.424476	0.00153593	-0.47366	0.00034051	53	0.00966293	0.00391773	Fat
rccd1	0.162387	0.245344	0.141314	0.312817	53	0.408813	0.475674	Fat
rce1	0.404552	0.00265981	0.372872	0.005964	53	0.0145412	0.0288632	Fat
rchy1	-0.586863	3.86551400750883e-06	-0.579784	5.37799167383519e-06	53	0.000150622	0.000239494	Fat
rcl1	-0.346961	0.0109187	-0.367255	0.00682747	53	0.0419592	0.0317021	Fat
rcn1	0.119143	0.39548	0.128819	0.357945	53	0.564342	0.52217	Fat
rcn2	0.082527	0.55688	0.051771	0.712755	53	0.703422	0.821055	Fat
rcn3	-0.489706	0.000197958	-0.531678	4.19001148231006e-05	53	0.00223996	0.000905065	Fat
rcor2	0.168125	0.228832	0.117963	0.400211	53	0.388962	0.561864	Fat
rcor3	0.243863	0.0784608	0.261805	0.0582656	53	0.181146	0.147477	Fat
rdh10	-0.031079	0.825158	-0.045702	0.745218	53	0.895818	0.844243	Fat
rdh13	-0.355246	0.00904606	-0.440165	0.000973176	53	0.036381	0.00821644	Fat
rdh5	0.0505993	0.718985	0.228119	0.100409	53	0.823874	0.216082	Fat
rdm1	0.0358479	0.79885	0.0643737	0.64699	53	0.878293	0.773139	Fat
rec114	0.36341	0.00747962	0.306202	0.025755	53	0.0315833	0.0823848	Fat
reck	-0.0905695	0.518952	-0.0572452	0.683899	53	0.673329	0.799786	Fat
recql	-0.12371	0.377484	-0.19862	0.153942	53	0.54706	0.291387	Fat
reep1	0.255785	0.064512	0.166888	0.232324	53	0.157617	0.388403	Fat
reep2	-0.0402935	0.774524	-0.012883	0.92705	53	0.861557	0.959251	Fat
relb	0.31956	0.0196755	0.282885	0.0401249	53	0.0651533	0.113264	Fat
rem1	-0.154465	0.26944	-0.221129	0.111558	53	0.436029	0.233117	Fat
rem2	-0.0966721	0.491064	-0.11058	0.430545	53	0.647986	0.590424	Fat
renbp	0.276518	0.0450329	0.149304	0.28596	53	0.120446	0.447187	Fat
reps1	-0.0147918	0.916278	-0.011256	0.936242	53	0.950909	0.964639	Fat
reps2	0.0961468	0.493434	0.0703718	0.616568	53	0.650142	0.749586	Fat
rer1	-0.41316	0.00210659	-0.414563	0.00202688	53	0.0121828	0.0137766	Fat
rere	0.397156	0.00323423	0.394409	0.00347398	53	0.0168804	0.0196476	Fat
rerg	-0.168045	0.229059	-0.251924	0.0687932	53	0.389182	0.165332	Fat
rergl	0.0583185	0.678292	0.0320059	0.820028	53	0.794657	0.895262	Fat
rest	0.141088	0.313601	0.188365	0.176776	53	0.483618	0.321187	Fat
ret	0.0618346	0.660046	-0.0586865	0.676374	53	0.782506	0.794517	Fat
retsat	-0.206156	0.138604	-0.272054	0.048758	53	0.273018	0.129916	Fat
rev1	0.306991	0.0253565	0.308832	0.0244471	53	0.0783058	0.0792213	Fat
rev3l	0.179765	0.197738	0.161076	0.249227	53	0.351126	0.408055	Fat
rexo1	0.334392	0.0143946	0.218921	0.115272	53	0.0516348	0.238153	Fat
rexo2	-0.373594	0.00586026	-0.396049	0.00332902	53	0.0262145	0.0191548	Fat
rexo4	-0.623842	6.02137030978505e-07	-0.627241	5.01403264734878e-07	53	4.44976295389429e-05	5.71569847537224e-05	Fat
rfc1	0.17835	0.201347	0.157701	0.259415	53	0.355432	0.419124	Fat
rfc2	-0.0210157	0.881266	-0.178739	0.200351	53	0.929994	0.351177	Fat
rfc3	-0.29422	0.0324797	-0.337667	0.0134083	53	0.0942438	0.0513526	Fat
rfc4	-0.132399	0.344627	-0.205506	0.139879	53	0.515707	0.272762	Fat
rfc5	-0.307799	0.0249538	-0.364847	0.00722973	53	0.0773324	0.0330948	Fat
rfesd	0.268435	0.0519594	0.305904	0.0259066	53	0.134186	0.08277	Fat
rffl	-0.0676543	0.630276	-0.0478346	0.733757	53	0.760368	0.83644	Fat
rfk	-0.535496	3.60057279570674e-05	-0.554227	1.66519805069834e-05	53	0.000679026	0.000492985	Fat
rft1	-0.289208	0.0356958	-0.28834	0.0362789	53	0.101139	0.105191	Fat
rftn1	0.540386	2.95703460723221e-05	0.313024	0.0224779	53	0.000599629	0.0745576	Fat
rftn2	0.526887	5.05510880824005e-05	0.566504	9.78981585381884e-06	53	0.000846851	0.000338345	Fat
rfwd2	0.138986	0.320936	0.0767803	0.584758	53	0.491356	0.723203	Fat
rfwd3	-0.271264	0.0494429	-0.205311	0.140264	53	0.129454	0.273341	Fat
rfx1	0.301696	0.0281317	0.254684	0.065711	53	0.084624	0.160079	Fat
rfx2	0.27086	0.0497962	0.269344	0.0511393	53	0.130186	0.134538	Fat
rfx3	0.473297	0.000344601	0.463617	0.000471821	53	0.00328642	0.00498836	Fat
rfx6	0.547337	2.22323693039175e-05	0.482312	0.000255007	53	0.000496419	0.00318218	Fat
rfxank	0.173905	0.212995	0.241381	0.0816435	53	0.370238	0.186244	Fat
rfxap	-0.109403	0.435498	-0.151184	0.279866	53	0.600846	0.440962	Fat
rgcc	0.382607	0.00469198	0.258724	0.0613981	53	0.022141	0.152943	Fat
rgl1	0.350517	0.0100774	0.240811	0.0823892	53	0.0395583	0.187362	Fat
rgl3	0.560917	1.2499697190199e-05	0.499499	0.000140278	53	0.00033511	0.00213411	Fat
rgl4	0.213713	0.124399	0.156861	0.261993	53	0.251679	0.422253	Fat
rgma	-0.0857602	0.541476	0.0261944	0.852302	53	0.692327	0.915719	Fat
rgmb	0.0963084	0.492704	0.00262213	0.985133	53	0.649396	0.991134	Fat
rgn	-0.364299	0.00732419	-0.412115	0.00216778	53	0.0311504	0.0143478	Fat
rgp1	0.161134	0.249054	0.011307	0.935954	53	0.413089	0.964592	Fat
rgr	-0.349588	0.0102917	-0.35993	0.00811572	53	0.0402009	0.0357902	Fat
rgs12	0.337544	0.0134442	0.267315	0.0529843	53	0.0489882	0.13766	Fat
rgs19	0.225474	0.104522	0.219675	0.113992	53	0.222003	0.236468	Fat
rgs7bp	0.521815	7.27178363151807e-05	0.3761	0.00599879	52	0.00110417	0.0290139	Fat
rhag	-0.468892	0.000398032	-0.477975	0.000295066	53	0.00364511	0.00352704	Fat
rhbdd1	-0.281933	0.0408294	-0.361223	0.00787412	53	0.111876	0.0350849	Fat
rhbdd2	0.109039	0.437035	0.0240578	0.86423	53	0.601922	0.923356	Fat
rhbdd3	0.108271	0.44029	-0.00758541	0.95701	53	0.60499	0.976158	Fat
rhbdf1	0.0839819	0.549922	0.0898613	0.52224	53	0.698575	0.670427	Fat
rhbdf2	0.258291	0.0618496	0.298904	0.0296949	53	0.153064	0.0913044	Fat
rhbdl2	-0.187403	0.179038	-0.117215	0.403222	53	0.327278	0.564067	Fat
rheb	0.372665	0.00599412	0.384905	0.00442894	53	0.0266483	0.0231845	Fat
rhebl1	-0.312568	0.0226854	-0.370994	0.00624146	53	0.0722027	0.0298247	Fat
rhno1	0.202923	0.145038	0.147065	0.293329	53	0.281782	0.455049	Fat
rhob	-0.21242	0.126748	-0.289389	0.0355753	53	0.255262	0.10368	Fat
rhobtb3	0.118092	0.39969	0.0396551	0.778005	53	0.568462	0.867007	Fat
rhot1	0.1208	0.388893	0.138797	0.321604	53	0.557847	0.485597	Fat
rhot2	-0.136562	0.329533	-0.174989	0.210112	53	0.499706	0.362452	Fat
rhov	-0.638442	4.6431261090187e-07	-0.586215	6.18611567650392e-06	51	3.74702633914616e-05	0.00026296	Fat
rhpn2	-0.177138	0.204478	-0.23227	0.0942077	53	0.359641	0.206848	Fat
ribc1	0.0820016	0.559402	0.00816823	0.95371	53	0.705543	0.974615	Fat
ric1	0.0741207	0.59787	0.056864	0.685895	53	0.735391	0.80122	Fat
ric8b	0.0294624	0.83412	0.0182691	0.896693	53	0.902098	0.942957	Fat
rictor	0.0626025	0.656087	0.0961876	0.493249	53	0.779789	0.644875	Fat
rif1	-0.0763435	0.586902	-0.0593703	0.672814	53	0.728041	0.791916	Fat
rilp	0.131065	0.349551	0.098911	0.481032	53	0.520285	0.635223	Fat
rims2	0.577002	6.1102848994248e-06	0.488368	0.000207326	53	0.000206245	0.00279564	Fat
ring1	0.0758181	0.589487	-0.0559248	0.690821	53	0.729823	0.804591	Fat
rint1	-0.209955	0.131319	-0.291449	0.0342268	53	0.261913	0.100852	Fat
riok1	-0.329542	0.0159688	-0.380865	0.00490036	53	0.0558575	0.0249139	Fat
riok2	-0.536991	3.3912744230681e-05	-0.570684	8.13021856002527e-06	53	0.000658296	0.000307017	Fat
riok3	-0.589975	3.33494466104626e-06	-0.581847	4.88842753786594e-06	53	0.000136911	0.000227907	Fat
ripk1	0.260837	0.0592355	0.204906	0.141065	53	0.148303	0.274298	Fat
ripk2	0.375696	0.00556721	0.260991	0.0590797	53	0.0253023	0.149016	Fat
ripk4	-0.406977	0.00249225	-0.49005	0.000195611	53	0.0138007	0.00269482	Fat
rlbp1	-0.35445	0.0107115	-0.388516	0.0048417	51	0.0413372	0.0247382	Fat
rlf	0.106048	0.449788	0.109688	0.434296	53	0.614535	0.59393	Fat
rlim	0.0909332	0.517268	0.0980174	0.485023	53	0.671802	0.638183	Fat
rmdn1	-0.488008	0.000209915	-0.529178	4.62290881615186e-05	53	0.00233047	0.000973444	Fat
rmdn2	-0.113242	0.41946	-0.0655366	0.641045	53	0.587177	0.768345	Fat
rmdn3	0.575223	6.62575976408611e-06	0.590628	3.23256839257375e-06	53	0.000217637	0.000178442	Fat
rmi1	-0.064017	0.648818	-0.124317	0.375127	53	0.773811	0.538879	Fat
rmnd1	-0.483078	0.000248473	-0.499686	0.000139345	53	0.00259542	0.00212194	Fat
rnaseh1	0.0127711	0.927682	-0.0352507	0.802133	53	0.958428	0.882979	Fat
rnaseh2a	0.0814358	0.562125	-0.0555776	0.692645	53	0.70791	0.806125	Fat
rnaseh2b	0.0606222	0.666316	0.0481492	0.732071	53	0.786947	0.835257	Fat
rnaseh2c	0.285611	0.038163	0.00896298	0.949212	53	0.106628	0.972433	Fat
rnasek	0.0149535	0.915366	-0.094252	0.502029	53	0.950273	0.653006	Fat
rnd2	-0.0205711	0.88376	-0.123598	0.377918	53	0.931328	0.541407	Fat
rnd3	-0.0387578	0.782904	-0.0956463	0.495697	53	0.868025	0.647223	Fat
rnf10	0.0662398	0.637461	0.0267055	0.849453	53	0.766071	0.914102	Fat
rnf103	0.0573082	0.68357	0.00264868	0.984982	53	0.79878	0.991134	Fat
rnf11	0.357832	0.00852157	0.315928	0.0211938	53	0.0348715	0.0717284	Fat
rnf111	0.0885488	0.528359	0.0465416	0.740699	53	0.681308	0.840936	Fat
rnf113a	-0.0383132	0.785335	-0.101701	0.468682	53	0.86981	0.624307	Fat
rnf114	0.212097	0.127341	0.0112341	0.936366	53	0.256196	0.964642	Fat
rnf115	0.245358	0.0765908	0.311096	0.0233663	53	0.177966	0.0767833	Fat
rnf121	-0.461092	0.000511351	-0.424069	0.00155378	53	0.0043334	0.0114308	Fat
rnf122	0.403865	0.00270907	0.451555	0.000689102	53	0.0147445	0.00641038	Fat
rnf123	-0.246247	0.0754957	-0.311975	0.0229576	53	0.17609	0.0757915	Fat
rnf126	-0.131429	0.348204	-0.158556	0.256808	53	0.518911	0.415959	Fat
rnf13	-0.125326	0.371234	-0.229168	0.0988132	53	0.541357	0.213461	Fat
rnf130	0.481421	0.000262811	0.483832	0.000242185	53	0.00269212	0.00308267	Fat
rnf139	-0.244914	0.077143	-0.301467	0.0282573	53	0.178987	0.0880679	Fat
rnf14	-0.286298	0.0376811	-0.284779	0.0387537	53	0.105653	0.110334	Fat
rnf141	0.0808296	0.565048	0.101466	0.469717	53	0.710017	0.625162	Fat
rnf144a	0.591632	3.08087663326065e-06	0.512569	8.71333977696062e-05	53	0.000128219	0.00151725	Fat
rnf145	0.408634	0.0023832	0.393559	0.00355133	53	0.0133362	0.0199147	Fat
rnf150	0.169378	0.225331	0.206633	0.137672	53	0.384988	0.269944	Fat
rnf151	0.297574	0.0304645	0.233433	0.092526	53	0.0897229	0.204175	Fat
rnf152	0.355327	0.00902926	0.280427	0.0419653	53	0.036341	0.117046	Fat
rnf157	0.231334	0.0955796	0.187122	0.179703	53	0.208611	0.325464	Fat
rnf165	0.203771	0.143328	0.18212	0.19183	53	0.279279	0.340715	Fat
rnf168	-0.0255826	0.855714	-0.0473602	0.736302	53	0.914564	0.838039	Fat
rnf169	-0.0840627	0.549537	-0.15246	0.275781	53	0.698197	0.436755	Fat
rnf181	-0.21436	0.123236	-0.2513	0.0695056	53	0.249995	0.166642	Fat
rnf185	-0.164286	0.239791	-0.25552	0.0647991	53	0.402046	0.1585	Fat
rnf19a	0.112676	0.421802	0.173775	0.213341	53	0.589418	0.36659	Fat
rnf19b	0.319762	0.0195938	0.279994	0.0422964	53	0.0650046	0.117722	Fat
rnf2	0.282378	0.0404992	0.27579	0.0456238	53	0.11124	0.124285	Fat
rnf20	-0.0945302	0.500763	-0.0693231	0.621843	53	0.656588	0.753339	Fat
rnf208	0.424921	0.00151665	0.421343	0.00167818	53	0.00957572	0.0121032	Fat
rnf212	-0.140886	0.314301	-0.17665	0.205748	53	0.48437	0.357446	Fat
rnf213	0.453333	0.000652265	0.434098	0.00116399	53	0.00516162	0.00930376	Fat
rnf215	-0.0748077	0.59447	-0.0548417	0.696517	53	0.733139	0.809505	Fat
rnf216	0.426255	0.00146009	0.394046	0.00350685	53	0.00933353	0.0197772	Fat
rnf217	0.342758	0.0119903	0.266075	0.0541375	53	0.0450217	0.139893	Fat
rnf219	0.00392023	0.977774	0.0113454	0.935737	53	0.986712	0.964592	Fat
rnf24	0.443188	0.000889006	0.487259	0.0002154	53	0.00652512	0.00286084	Fat
rnf25	-0.0599351	0.66988	-0.0964917	0.491877	53	0.789045	0.643716	Fat
rnf26	0.168085	0.228945	0.160989	0.249486	53	0.389072	0.408268	Fat
rnf31	0.049791	0.723294	0.0244156	0.86223	53	0.826785	0.9219	Fat
rnf4	0.0868514	0.536324	-0.0562523	0.689101	53	0.688008	0.803599	Fat
rnf40	0.0484169	0.730638	0.00524065	0.970291	53	0.831116	0.982546	Fat
rnf41	-0.0836586	0.551465	-0.132556	0.34405	53	0.699361	0.508087	Fat
rnf43	-0.100633	0.473392	-0.10062	0.473448	53	0.63382	0.628917	Fat
rnf44	0.0543983	0.698853	0.158572	0.256757	53	0.809322	0.415959	Fat
rnf5	-0.118617	0.397582	-0.219633	0.114064	53	0.566173	0.236518	Fat
rnf6	0.1423	0.309418	0.10872	0.438387	53	0.47954	0.597927	Fat
rnf7	0.255987	0.0642939	0.218996	0.115144	53	0.157156	0.237952	Fat
rnf8	-0.199891	0.15127	-0.264255	0.0558663	53	0.29034	0.143183	Fat
rnft2	-0.243499	0.0789211	-0.234735	0.0906692	53	0.181681	0.201462	Fat
rngtt	-0.255381	0.0649498	-0.210389	0.130505	53	0.158273	0.259786	Fat
rnls	-0.562008	1.19213022417366e-05	-0.575573	6.52128030741486e-06	53	0.000323974	0.000272576	Fat
rnmt	-0.138946	0.321078	-0.0839745	0.549958	53	0.491526	0.693953	Fat
rnmtl1	-0.391296	0.00376457	-0.446202	0.000811686	53	0.0188442	0.00716501	Fat
rnpc3	0.0782834	0.577406	0.0311532	0.824746	53	0.720364	0.898131	Fat
rnpepl1	-0.219291	0.114643	-0.184681	0.185549	53	0.236917	0.333091	Fat
rnps1	-0.201912	0.147094	-0.235524	0.0895582	53	0.284524	0.199912	Fat
robo1	0.427588	0.00140542	0.428423	0.00137215	53	0.00906058	0.0104417	Fat
robo2	-0.214441	0.123092	-0.234802	0.0905751	53	0.249766	0.201337	Fat
robo4	0.346516	0.011028	0.345106	0.0113809	53	0.0422668	0.0457482	Fat
rock1	0.0445775	0.751283	0.0215794	0.878105	53	0.846245	0.932352	Fat
rock2	-0.10233	0.465923	-0.092841	0.50848	53	0.628169	0.658882	Fat
rogdi	-0.348739	0.0104908	-0.354831	0.00913277	53	0.0408253	0.0389681	Fat
romo1	-0.224706	0.10574	-0.279172	0.0429304	53	0.223932	0.119049	Fat
ropn1l	0.156022	0.269365	0.24697	0.0775485	52	0.435954	0.179404	Fat
ror1	-0.0275629	0.844678	-0.0141081	0.920135	53	0.908449	0.955598	Fat
rora	-0.276882	0.0447399	-0.221394	0.111119	53	0.119925	0.232524	Fat
rorb	-0.327441	0.0166953	-0.367786	0.00674143	53	0.057713	0.031456	Fat
rp2	-0.27765	0.0441265	-0.353845	0.00934158	53	0.118781	0.039477	Fat
rp9	-0.20951	0.132156	-0.286793	0.037337	53	0.263154	0.107397	Fat
rpa1	-0.217553	0.117618	-0.235298	0.0898757	53	0.241277	0.200356	Fat
rpa2	-0.160527	0.250863	-0.24997	0.0710448	53	0.41505	0.169336	Fat
rpa3	-0.128196	0.360293	-0.173475	0.214147	53	0.530758	0.367379	Fat
rpain	-0.157496	0.26004	-0.272551	0.0483311	53	0.425189	0.129311	Fat
rpap1	0.322712	0.0184334	0.310383	0.0237023	53	0.0621403	0.0776148	Fat
rpap2	0.110736	0.429888	0.141378	0.312597	53	0.596263	0.475455	Fat
rpap3	-0.4638	0.000469074	-0.472444	0.000354412	53	0.00408845	0.00403325	Fat
rpe	-0.310749	0.0235291	-0.312122	0.0228897	53	0.074087	0.0756393	Fat
rpf1	-0.255987	0.0642939	-0.284404	0.0390216	53	0.157156	0.110918	Fat
rpf2	-0.606666	1.47054709003352e-06	-0.573163	7.27343193959294e-06	53	7.76702911539964e-05	0.000287644	Fat
rpgrip1l	0.171359	0.219875	0.195803	0.159985	53	0.37839	0.299543	Fat
rph3a	-0.408351	0.00240151	-0.432679	0.0012132	53	0.0133962	0.0095767	Fat
rpia	-0.458586	0.000553511	-0.484802	0.000234315	53	0.00459515	0.00301875	Fat
rpl10	-0.394933	0.00342707	-0.414085	0.00205371	53	0.0176379	0.0138817	Fat
rpl10a	-0.300403	0.0288469	-0.341331	0.0123741	53	0.0861236	0.048541	Fat
rpl11	-0.324409	0.0177926	-0.344736	0.011475	53	0.0604156	0.0460101	Fat
rpl12	-0.318307	0.0201885	-0.347464	0.0107961	53	0.0664506	0.043863	Fat
rpl13	-0.275305	0.0460209	-0.305054	0.0263436	53	0.12243	0.0837621	Fat
rpl13a	-0.230324	0.0970775	-0.259187	0.0609188	53	0.210954	0.152134	Fat
rpl14	-0.234527	0.090964	-0.258968	0.0611457	53	0.201077	0.152533	Fat
rpl15	-0.301373	0.0283091	-0.314838	0.0216682	53	0.0849968	0.0727673	Fat
rpl17	-0.170914	0.221092	-0.250762	0.0701252	53	0.37995	0.167697	Fat
rpl18	-0.32639	0.017069	-0.32776	0.016583	53	0.0586603	0.0600675	Fat
rpl18a	-0.305738	0.0259916	-0.324633	0.0177096	53	0.0797711	0.0630259	Fat
rpl21	-0.201104	0.148754	-0.190518	0.171791	53	0.286932	0.315191	Fat
rpl22l1	-0.398692	0.00310666	-0.439942	0.000979663	53	0.0163976	0.00825648	Fat
rpl23	-0.297776	0.0303465	-0.287635	0.0367581	53	0.0894085	0.106097	Fat
rpl23a	-0.217755	0.117269	-0.245736	0.0761238	53	0.240872	0.177356	Fat
rpl24	-0.236831	0.0877432	-0.281966	0.040805	53	0.195919	0.114656	Fat
rpl27	-0.273285	0.0477069	-0.321942	0.0187306	53	0.125946	0.0657204	Fat
rpl27a	-0.260635	0.0594396	-0.257981	0.0621736	53	0.148604	0.154299	Fat
rpl28	-0.399985	0.00300271	-0.406174	0.00254663	53	0.0159709	0.0159082	Fat
rpl29	-0.0575506	0.682302	-0.100522	0.473882	53	0.79765	0.629335	Fat
rpl30	-0.327279	0.0167523	-0.351986	0.00974666	53	0.0578723	0.0406607	Fat
rpl31	-0.292563	0.0335153	-0.310795	0.0235073	53	0.0964216	0.0771191	Fat
rpl32	-0.228101	0.100437	-0.222511	0.109283	53	0.215952	0.229872	Fat
rpl34	-0.227171	0.101868	-0.247044	0.0745254	53	0.217763	0.174805	Fat
rpl35	-0.282863	0.0401414	-0.337531	0.0134481	53	0.110505	0.0514803	Fat
rpl35a	-0.0797384	0.570329	-0.0997908	0.47712	53	0.714394	0.631631	Fat
rpl36	-0.0820016	0.559402	-0.123545	0.378126	53	0.705543	0.541499	Fat
rpl37	-0.171318	0.219985	-0.235763	0.0892251	53	0.378498	0.199351	Fat
rpl37a	-0.121851	0.38475	-0.177713	0.202988	53	0.554255	0.354044	Fat
rpl39	-0.0482957	0.731287	-0.119675	0.393358	53	0.831557	0.555245	Fat
rpl4	-0.308688	0.024517	-0.327842	0.0165544	53	0.076321	0.0599914	Fat
rpl5	-0.336251	0.0138274	-0.373828	0.00582703	53	0.0500632	0.0283124	Fat
rpl6	-0.330876	0.0155219	-0.360343	0.00803796	53	0.0547521	0.0355954	Fat
rpl7	-0.303232	0.0273017	-0.344861	0.0114433	53	0.0826276	0.0459059	Fat
rpl7a	-0.202236	0.146434	-0.256613	0.063622	53	0.283627	0.156792	Fat
rpl7l1	-0.661347	7.01598422742176e-08	-0.631194	4.04104099446582e-07	53	1.09099624597264e-05	4.98019145193935e-05	Fat
rpl8	-0.273891	0.0471959	-0.310975	0.0234227	53	0.124887	0.0768891	Fat
rpl9	-0.16081	0.250018	-0.211727	0.12802	53	0.414212	0.25633	Fat
rplp0	-0.439915	0.000980452	-0.465982	0.000437341	53	0.0069804	0.00470742	Fat
rplp1	-0.324894	0.017613	-0.37027	0.00635141	53	0.0599852	0.0301507	Fat
rpn1	-0.21529	0.12158	-0.20192	0.147079	53	0.247425	0.282169	Fat
rpn2	-0.165983	0.234902	-0.247785	0.0736315	53	0.396399	0.173248	Fat
rpp14	-0.386527	0.00425128	-0.344529	0.011528	53	0.0205767	0.0461761	Fat
rpp25l	-0.338757	0.0130932	-0.356453	0.00879782	53	0.0481175	0.0379251	Fat
rpp30	0.116799	0.404908	-0.0493487	0.725655	53	0.573217	0.829972	Fat
rpp38	-0.248389	0.0729084	-0.286646	0.0374393	53	0.171795	0.10756	Fat
rpp40	-0.19783	0.155619	-0.175436	0.20893	53	0.296291	0.361001	Fat
rprd1b	-0.0763839	0.586704	-0.0333063	0.812845	53	0.728022	0.890539	Fat
rprd2	0.121325	0.386818	0.0605683	0.666596	53	0.556226	0.788038	Fat
rps10	-0.248834	0.0723804	-0.269844	0.0506937	53	0.171007	0.133764	Fat
rps11	-0.243742	0.078614	-0.310076	0.0238481	53	0.181315	0.0778837	Fat
rps12	-0.20757	0.135857	-0.280806	0.0416767	53	0.269141	0.116487	Fat
rps13	-0.413645	0.00207872	-0.398248	0.00314303	53	0.012092	0.0184112	Fat
rps14	-0.19391	0.164143	-0.257644	0.0625283	53	0.307006	0.154921	Fat
rps15	-0.287511	0.0368431	-0.304022	0.0268827	53	0.103633	0.0849835	Fat
rps15a	-0.221028	0.111726	-0.277631	0.0441415	53	0.232551	0.121496	Fat
rps16	-0.366198	0.00700154	-0.381037	0.00487936	53	0.0301083	0.0248549	Fat
rps17	-0.059531	0.671979	-0.0931046	0.507272	53	0.79023	0.657906	Fat
rps18	-0.278619	0.0433615	-0.324221	0.0178627	53	0.117099	0.0634453	Fat
rps19	-0.314225	0.0219391	-0.343439	0.0118106	53	0.0703484	0.0469882	Fat
rps19bp1	-0.266818	0.0534434	-0.242457	0.0802515	53	0.137194	0.18368	Fat
rps2	-0.236992	0.0875206	-0.251683	0.0690675	53	0.195531	0.165873	Fat
rps20	-0.38588	0.00432137	-0.400331	0.00297544	53	0.0208438	0.0177035	Fat
rps21	-0.159275	0.254629	-0.228305	0.100124	53	0.419448	0.215659	Fat
rps23	-0.225232	0.104906	-0.271549	0.0491952	53	0.222461	0.130787	Fat
rps24	-0.280721	0.0417413	-0.287069	0.0371463	53	0.113748	0.107014	Fat
rps25	-0.158588	0.256711	-0.184408	0.186212	53	0.421436	0.333754	Fat
rps26	-0.310022	0.0238738	-0.313213	0.0223925	53	0.0748317	0.0743983	Fat
rps27a	-0.295432	0.0317389	-0.31317	0.0224117	53	0.0925164	0.0744074	Fat
rps28	-0.122012	0.384115	-0.191812	0.168843	53	0.55344	0.311327	Fat
rps29	-0.11502	0.412147	-0.137743	0.325327	53	0.580416	0.489591	Fat
rps3	-0.276073	0.0453931	-0.313117	0.0224359	53	0.121104	0.0744492	Fat
rps3a	-0.404673	0.0026512	-0.431767	0.00124578	53	0.0145141	0.009742	Fat
rps5	-0.237598	0.0866896	-0.290437	0.0348838	53	0.194221	0.102321	Fat
rps6	-0.187686	0.17837	-0.279613	0.0425893	53	0.326472	0.118309	Fat
rps6ka1	0.136521	0.329678	0.141364	0.312644	53	0.49983	0.475455	Fat
rps6kb1	-0.634916	3.28887160801226e-07	-0.624641	5.76881279218129e-07	53	2.98779890423879e-05	6.19679633581745e-05	Fat
rps6kc1	0.105644	0.451526	0.0497774	0.723366	53	0.616169	0.828449	Fat
rps6kl1	0.320518	0.0205262	0.221317	0.11485	52	0.0671865	0.237621	Fat
rps7	-0.22895	0.0991438	-0.275602	0.0457778	53	0.213923	0.124555	Fat
rps8	-0.230566	0.0967163	-0.28658	0.0374847	53	0.210485	0.107608	Fat
rps9	-0.309658	0.0240478	-0.342165	0.0121485	53	0.0752435	0.0479463	Fat
rpsa	-0.263706	0.0563968	-0.313587	0.0222238	53	0.142815	0.0740339	Fat
rptor	0.0163276	0.907621	0.00795009	0.954945	53	0.945877	0.97525	Fat
rpusd1	-0.0393236	0.779814	-0.160286	0.251584	53	0.865685	0.410393	Fat
rpusd2	-0.356903	0.00870694	-0.396589	0.00328248	53	0.0354204	0.018997	Fat
rqcd1	0.101886	0.467873	0.0952753	0.497378	53	0.629986	0.648885	Fat
rrad	0.0163907	0.908184	0.0520251	0.714151	52	0.94634	0.821993	Fat
rragc	-0.394408	0.0034741	-0.405673	0.00258116	53	0.0177936	0.0160734	Fat
rras	-0.322833	0.0183869	-0.319079	0.019871	53	0.0620233	0.0685419	Fat
rras2	0.110858	0.42938	0.0537391	0.702332	53	0.595922	0.813173	Fat
rrbp1	-0.316529	0.020936	-0.334731	0.0142897	53	0.0680239	0.053879	Fat
rreb1	0.0201126	0.887457	0.0716281	0.613832	52	0.933553	0.747736	Fat
rrh	-0.15879	0.256097	-0.190545	0.171729	53	0.42095	0.315151	Fat
rrn3	-0.285894	0.037964	-0.336998	0.013605	53	0.10624	0.0519061	Fat
rrnad1	0.0887913	0.527225	0.0629227	0.654438	53	0.680509	0.77882	Fat
rrp12	-0.416313	0.00193121	-0.420218	0.00173205	53	0.0114604	0.012326	Fat
rrp15	-0.596118	2.48048884566482e-06	-0.596469	2.43838388280283e-06	53	0.000110153	0.00014148	Fat
rrp1b	-0.643888	1.97925198562524e-07	-0.621273	6.90555916626441e-07	53	2.08385086539537e-05	6.94839111552352e-05	Fat
rrp36	-0.320328	0.0193666	-0.3983	0.00313873	53	0.0644121	0.0183995	Fat
rrp7a	-0.555905	1.55048859798746e-05	-0.572434	7.51609276423602e-06	53	0.000386965	0.00029287	Fat
rrp8	-0.357671	0.00855356	-0.382255	0.00473343	53	0.0349574	0.0243707	Fat
rrp9	-0.595673	2.53471856525815e-06	-0.591768	3.06082777780207e-06	53	0.000111536	0.00017074	Fat
rrs1	-0.358439	0.00840253	-0.396511	0.00328919	53	0.0344998	0.019009	Fat
rs1	0.239943	0.0835348	0.211084	0.129211	53	0.189017	0.258096	Fat
rsad1	0.32938	0.0160237	0.341926	0.0122127	53	0.0560003	0.0480932	Fat
rsad2	0.580679	5.1600875002124e-06	0.465779	0.000440208	53	0.000186021	0.00472844	Fat
rsf1	0.0674118	0.631505	0.0746766	0.595119	53	0.761389	0.731894	Fat
rsg1	0.0046477	0.973651	0.044495	0.751728	53	0.984801	0.84861	Fat
rsl1d1	-0.657387	8.92953663741504e-08	-0.655113	1.02390775066592e-07	53	1.20306587679343e-05	2.46541286121983e-05	Fat
rsl24d1	0.363531	0.00745825	0.368528	0.00662282	53	0.0315182	0.0310853	Fat
rsph14	0.197588	0.156137	0.26337	0.056724	53	0.296814	0.144612	Fat
rsph3	0.175117	0.209773	0.189043	0.175195	53	0.366439	0.319409	Fat
rsph9	0.270739	0.0499026	0.360745	0.00796275	53	0.1304	0.0354004	Fat
rspo1	0.0419101	0.765729	0.0985907	0.482461	53	0.856087	0.636207	Fat
rspry1	0.197426	0.156482	0.209784	0.131641	53	0.297223	0.261407	Fat
rsrc1	-0.0512459	0.715545	0.00817514	0.953671	53	0.821412	0.974615	Fat
rsrc2	-0.0537112	0.702479	-0.022831	0.871093	53	0.812338	0.927385	Fat
rsu1	-0.137976	0.324501	-0.181965	0.192215	53	0.494717	0.341222	Fat
rtca	-0.228626	0.0996349	-0.295426	0.0317424	53	0.214663	0.095612	Fat
rtcb	-0.484614	0.000235824	-0.533243	3.93844187088234e-05	53	0.0025061	0.000877143	Fat
rtel1	0.112757	0.421467	0.10214	0.466758	53	0.589157	0.622787	Fat
rtf1	-0.0649061	0.644265	0.0235245	0.867213	53	0.771116	0.925295	Fat
rtfdc1	0.109969	0.433113	-0.0630962	0.653546	53	0.598803	0.778291	Fat
rtkn	0.27183	0.0489517	0.264484	0.0556465	53	0.128506	0.142873	Fat
rtn1	-0.589854	3.354279622337e-06	-0.60024	2.02666017886172e-06	53	0.000136911	0.00012685	Fat
rtn4ip1	-0.16073	0.250259	-0.204769	0.141337	53	0.414482	0.274615	Fat
rubcn	0.232991	0.093162	0.216852	0.118834	53	0.20491	0.243331	Fat
rufy2	0.391417	0.00375286	0.363487	0.00746595	53	0.0188033	0.0338159	Fat
rundc1	-0.0217431	0.877187	-0.100685	0.473163	53	0.92789	0.62859	Fat
runx1t1	0.327198	0.0167809	0.142364	0.309198	53	0.0579333	0.471977	Fat
runx3	0.381475	0.00482644	0.180428	0.196061	53	0.0226612	0.345752	Fat
rusc1	0.477501	0.000299776	0.414227	0.00204571	53	0.00296199	0.0138583	Fat
ruvbl1	-0.272638	0.0482569	-0.290443	0.03488	53	0.127123	0.102321	Fat
ruvbl2	-0.200821	0.149338	-0.237435	0.0869132	53	0.287675	0.19541	Fat
rwdd1	-0.449372	0.000736926	-0.408794	0.00237289	53	0.00563523	0.0151991	Fat
rwdd2b	-0.32061	0.0192538	-0.435868	0.00110513	53	0.0641175	0.00898592	Fat
rwdd4	-0.250329	0.0706264	-0.296554	0.0310656	53	0.168036	0.0942342	Fat
rxfp2	0.315033	0.0215826	0.286476	0.0375572	53	0.0694435	0.107777	Fat
rxra	0.406088	0.00255257	0.263089	0.0569978	53	0.0140954	0.145217	Fat
rxrb	-0.120719	0.389213	-0.0500956	0.721669	53	0.558105	0.827009	Fat
rybp	0.103947	0.45887	0.146255	0.296023	53	0.622715	0.457577	Fat
ryk	-0.0508418	0.717694	-0.0534979	0.703607	53	0.823285	0.814079	Fat
s100a14	-0.294381	0.0323801	-0.288948	0.0358699	53	0.0940578	0.104386	Fat
s100b	0.348295	0.0105964	0.369727	0.00643494	53	0.0410155	0.0304291	Fat
s1pr2	-0.0149939	0.915138	0.0221742	0.874772	53	0.950223	0.930056	Fat
saal1	-0.225312	0.104778	-0.311295	0.023273	53	0.222309	0.0765866	Fat
sac3d1	0.211652	0.128159	0.179493	0.198429	53	0.257321	0.348808	Fat
sall1	0.316084	0.0211265	0.266815	0.0534464	53	0.0684609	0.138521	Fat
samd10	0.184223	0.191084	0.216301	0.123523	52	0.342757	0.250213	Fat
samd12	-0.177138	0.204478	-0.0888553	0.526926	53	0.359641	0.674605	Fat
samd13	-0.091984	0.512418	-0.0642816	0.647461	53	0.667638	0.773412	Fat
samd4a	-0.208661	0.133766	-0.249599	0.0714784	53	0.265793	0.170001	Fat
samd4b	0.0354842	0.800849	-0.00189654	0.989247	53	0.879639	0.993559	Fat
samd7	-0.162306	0.245582	-0.107189	0.444901	53	0.409038	0.603102	Fat
samd8	0.283752	0.0394923	0.267471	0.0528402	53	0.109191	0.137443	Fat
samhd1	0.363895	0.00739449	0.354432	0.00921679	53	0.0313487	0.0391997	Fat
samm50	-0.521593	6.20007123165515e-05	-0.569188	8.6917637781501e-06	53	0.000976895	0.000318377	Fat
sap130	0.058076	0.679557	0.108727	0.438358	53	0.795494	0.597927	Fat
sap18	-0.411624	0.00219706	-0.375848	0.00554653	53	0.0125779	0.0272989	Fat
sap30bp	-0.309698	0.0240284	-0.298541	0.0299033	53	0.0752125	0.0916889	Fat
sap30l	0.0503568	0.720277	0.128291	0.359932	53	0.825057	0.523963	Fat
sapcd2	0.187969	0.177705	0.235391	0.0897455	53	0.325516	0.200202	Fat
sar1b	-0.432074	0.00123472	-0.428095	0.00138513	53	0.00824082	0.0104911	Fat
sardh	-0.290461	0.034868	-0.322327	0.0185812	53	0.099307	0.0652826	Fat
sarm1	0.015883	0.910126	0.0138396	0.921649	53	0.947494	0.956388	Fat
sarnp	-0.375049	0.00565598	-0.366903	0.00688503	53	0.0255596	0.0318934	Fat
sars	-0.578699	5.6531857520158e-06	-0.614107	1.00532347737248e-06	53	0.000196662	8.60563078528031e-05	Fat
sart1	-0.336978	0.0136107	-0.410404	0.00227143	53	0.0494589	0.0147696	Fat
sart3	-0.0122053	0.930878	-0.0152007	0.913972	53	0.96017	0.952683	Fat
sash1	0.32061	0.0192538	0.332381	0.0150304	53	0.0641175	0.0559669	Fat
sash3	0.429124	0.00134475	0.240983	0.082164	53	0.00875104	0.187034	Fat
sass6	0.024168	0.863614	0.0903634	0.519908	53	0.919176	0.668405	Fat
sat1	-0.312568	0.0226854	-0.33711	0.0135718	53	0.0722027	0.0517918	Fat
sat2	0.0422793	0.766007	0.146225	0.300958	52	0.856097	0.463232	Fat
satb1	-0.22604	0.103632	-0.286088	0.0378277	53	0.220613	0.108202	Fat
sav1	-0.170752	0.221535	-0.224805	0.105583	53	0.380547	0.224136	Fat
saysd1	-0.256432	0.0638163	-0.319079	0.0198709	53	0.156567	0.0685419	Fat
sbds	0.0833353	0.553009	-0.0587757	0.675909	53	0.700928	0.794206	Fat
sbf1	0.63144	3.98654295388439e-07	0.628379	4.71348638419293e-07	53	3.37867589506325e-05	5.50992695116906e-05	Fat
sbf2	0.319883	0.0195449	0.300997	0.0285168	53	0.0648831	0.0886682	Fat
sbno1	0.223938	0.106969	0.294226	0.0324758	53	0.22583	0.0972315	Fat
sbno2	0.341358	0.0132634	0.246478	0.0781611	52	0.048512	0.180323	Fat
sbspon	-0.22996	0.0976212	-0.291315	0.0343129	53	0.211557	0.101038	Fat
sc5d	-0.241195	0.0818859	-0.33647	0.0137618	53	0.186481	0.0523785	Fat
scaf1	0.185463	0.183661	0.154046	0.270759	53	0.333773	0.432035	Fat
scaf11	-0.36248	0.00764516	-0.405067	0.0026234	53	0.0321627	0.016236	Fat
scaf4	0.0992587	0.479484	0.0411344	0.769946	53	0.638429	0.861104	Fat
scaf8	0.412473	0.00214665	0.401075	0.00291747	53	0.0123516	0.0175059	Fat
scai	-0.225757	0.104076	-0.130287	0.352446	53	0.221204	0.516899	Fat
scamp1	-0.227778	0.100933	-0.263047	0.0570395	53	0.21652	0.14523	Fat
scamp2	-0.564392	1.07425529420525e-05	-0.580077	5.30580549908755e-06	53	0.00030015	0.000238957	Fat
scamp4	-0.0904483	0.519514	-0.114067	0.416057	53	0.673784	0.57673	Fat
scap	-0.0872959	0.534233	-0.0886507	0.527882	53	0.686044	0.675652	Fat
scaper	0.350154	0.0101608	0.32877	0.0162327	53	0.039807	0.0590542	Fat
scara3	0.08867	0.527792	0.137505	0.326173	53	0.680853	0.490447	Fat
scara5	0.0150343	0.91491	-0.104647	0.455834	53	0.95011	0.613324	Fat
scarb1	-0.0718979	0.608927	-0.222714	0.108951	53	0.744556	0.229357	Fat
scarb2	0.250774	0.0701116	0.243519	0.0788963	53	0.167086	0.181597	Fat
scarf2	0.244509	0.0776478	0.248199	0.0731354	53	0.179896	0.172456	Fat
sccpdh	-0.256553	0.0636865	-0.375928	0.00553565	53	0.156272	0.0272633	Fat
scel	-0.340414	0.0126263	-0.373138	0.00592563	53	0.046802	0.0287156	Fat
scfd1	-0.292401	0.0336178	-0.357537	0.00858003	53	0.0965592	0.0372488	Fat
scfd2	-0.1364	0.330112	-0.221389	0.111128	53	0.500297	0.232524	Fat
scg2	0.499042	0.000142588	0.413593	0.00208174	53	0.00180771	0.0139909	Fat
scg3	0.474752	0.00032844	0.422599	0.00161982	53	0.00317418	0.0117966	Fat
scg5	0.464772	0.000518045	0.415275	0.00220349	52	0.00437381	0.0145079	Fat
scgn	0.42577	0.00148043	0.427431	0.00141177	53	0.00939558	0.0106371	Fat
schip1	-0.0256634	0.855263	-0.0235166	0.867256	53	0.914451	0.925295	Fat
sclt1	0.200538	0.149924	0.162739	0.244308	53	0.288489	0.402655	Fat
scly	0.136238	0.330691	0.136941	0.328179	53	0.500888	0.492253	Fat
scml2	0.151636	0.278415	0.0886526	0.527873	53	0.446238	0.675652	Fat
scnm1	0.259665	0.0604275	0.196726	0.157987	53	0.150506	0.296538	Fat
scoc	0.289774	0.03532	0.225095	0.105123	53	0.100217	0.223398	Fat
scp2	-0.139067	0.320652	-0.18505	0.184658	53	0.491137	0.331868	Fat
scpep1	-0.0240872	0.864066	-0.0922662	0.51112	53	0.919411	0.66093	Fat
scrib	-0.101724	0.468583	-0.172874	0.215761	53	0.630355	0.369471	Fat
scrn2	-0.0844265	0.547805	-0.159536	0.253841	53	0.697055	0.412635	Fat
scrn3	0.546165	2.33380144533633e-05	0.563752	1.10479442565815e-05	53	0.000514333	0.000366681	Fat
scyl1	0.00864876	0.95099	-0.0154742	0.91243	53	0.971523	0.952056	Fat
scyl2	-0.0628854	0.65463	-0.0542217	0.699784	53	0.778466	0.811652	Fat
scyl3	-0.395216	0.00340197	-0.429208	0.00134149	53	0.0175428	0.0102732	Fat
sdad1	-0.347688	0.0107418	-0.399558	0.00303669	53	0.0414299	0.0179828	Fat
sdccag3	0.14416	0.303074	0.217138	0.118337	53	0.473168	0.242625	Fat
sdccag8	0.0592481	0.67345	0.0625984	0.656108	53	0.791375	0.780398	Fat
sde2	-0.153293	0.273134	-0.21254	0.126528	53	0.440439	0.254224	Fat
sdf2	-0.397924	0.00316988	-0.462631	0.000486921	53	0.0166649	0.00508947	Fat
sdf4	-0.390285	0.00386337	-0.393241	0.00358057	53	0.0191698	0.0200155	Fat
sdha	-0.116839	0.404744	-0.075422	0.591438	53	0.573056	0.729042	Fat
sdhaf1	-0.0514884	0.714256	-0.157981	0.258559	53	0.820584	0.418039	Fat
sdhaf2	-0.276841	0.0447724	-0.307153	0.025275	53	0.119951	0.081209	Fat
sdhaf3	-0.574739	6.7731858656968e-06	-0.491009	0.000189201	53	0.000220656	0.00263852	Fat
sdhaf4	-0.0716958	0.609936	-0.129056	0.357052	53	0.745063	0.521489	Fat
sdhb	-0.487968	0.000210208	-0.443996	0.000867647	53	0.00233209	0.00755	Fat
sdhc	-0.378323	0.00521899	-0.355308	0.00903308	53	0.0240358	0.0386458	Fat
sdhd	-0.283793	0.039463	-0.292204	0.033743	53	0.109167	0.0999528	Fat
sdr16c5	-0.607111	1.437901562091e-06	-0.606635	1.47283368439968e-06	53	7.64540435923838e-05	0.000104578	Fat
sdr39u1	-0.484452	0.000237127	-0.448392	0.000759343	53	0.00251491	0.00682481	Fat
sdr42e1	-0.527089	5.01553198396949e-05	-0.562789	1.15227402737364e-05	53	0.000841995	0.000378613	Fat
sec11a	-0.435227	0.00112614	-0.519717	6.65993793717502e-05	53	0.00772362	0.00126348	Fat
sec13	-0.470226	0.000381113	-0.45988	0.000531372	53	0.00352469	0.00537731	Fat
sec14l2	0.330617	0.0166701	-0.00106698	0.99401	52	0.0576634	0.996266	Fat
sec16a	-0.185423	0.183758	-0.212103	0.12733	53	0.333873	0.255357	Fat
sec16b	-0.370603	0.00630051	-0.34745	0.0107996	53	0.0277544	0.043866	Fat
sec22a	-0.317377	0.0205764	-0.410841	0.00224451	53	0.0672785	0.0146845	Fat
sec22b	-0.260797	0.0592763	-0.295545	0.0316707	53	0.148359	0.0954693	Fat
sec22c	0.0528625	0.706968	0.0340263	0.808874	53	0.815156	0.887839	Fat
sec23a	-0.130418	0.351955	-0.176568	0.205962	53	0.522493	0.357676	Fat
sec23ip	-0.133328	0.34122	-0.145889	0.297248	53	0.512442	0.458801	Fat
sec24a	-0.558371	1.39517261656771e-05	-0.566023	9.99948633752528e-06	53	0.000363019	0.000339683	Fat
sec24c	-0.392912	0.00361111	-0.42955	0.00132834	53	0.0183066	0.0102117	Fat
sec24d	-0.185463	0.183661	-0.29288	0.033315	53	0.333773	0.0989061	Fat
sec31a	-0.340697	0.0125481	-0.359754	0.00814926	53	0.0465988	0.0358784	Fat
sec31b	-0.0560149	0.690347	-0.0202213	0.885723	53	0.804099	0.937472	Fat
sec61b	-0.60699	1.44673723046988e-06	-0.560029	1.29891928285798e-05	53	7.66674283000336e-05	0.00041218	Fat
sec61g	-0.41708	0.00189051	-0.44596	0.000817649	53	0.0112905	0.00720872	Fat
sec62	-0.571425	7.86494233182725e-06	-0.553717	1.70156304839744e-05	53	0.000246621	0.000500953	Fat
sec63	-0.201427	0.148088	-0.255453	0.064872	53	0.286134	0.158545	Fat
secisbp2	-0.464366	0.00046065	-0.469795	0.000386507	53	0.00403272	0.00430903	Fat
secisbp2l	-0.0778793	0.579378	-0.0297588	0.832475	53	0.722201	0.90225	Fat
seh1l	-0.314063	0.022011	-0.36145	0.0078323	53	0.0705362	0.0349572	Fat
sel1l	-0.224585	0.105934	-0.300306	0.0289011	53	0.224282	0.0894954	Fat
selenbp1	-0.608768	1.32208079997289e-06	-0.639608	2.52705513363923e-07	53	7.37935407827617e-05	3.87935139877475e-05	Fat
selplg	0.429286	0.0013385	0.281987	0.0407892	53	0.00872824	0.114656	Fat
sema3a	0.241155	0.0819387	0.230534	0.0967642	53	0.186548	0.210331	Fat
sema3b	-0.192213	0.167939	-0.251443	0.0693422	53	0.312377	0.16635	Fat
sema3c	0.425123	0.00150795	0.473168	0.000346076	53	0.00953598	0.00396392	Fat
sema3d	0.111828	0.425329	0.0195419	0.889539	53	0.592628	0.939108	Fat
sema3e	-0.110494	0.430905	-0.0550182	0.695587	53	0.597153	0.808839	Fat
sema3f	0.0434055	0.75762	-0.0585342	0.677167	53	0.850251	0.795155	Fat
sema3g	0.327723	0.0165959	0.303513	0.0271521	53	0.0574693	0.0855732	Fat
sema4b	-0.297534	0.0304881	-0.277602	0.0441641	53	0.0897759	0.121537	Fat
sema4c	0.310547	0.0236244	0.313121	0.0224339	53	0.0742548	0.0744492	Fat
sema4d	0.129893	0.353915	0.151062	0.28026	53	0.524423	0.441365	Fat
sema5a	0.130742	0.350752	-0.0623975	0.657142	53	0.521389	0.781035	Fat
sema5b	0.486513	0.00022099	0.530135	4.45260743735642e-05	53	0.00240802	0.000949329	Fat
sema6a	0.0328976	0.815101	0.0544047	0.69882	53	0.889759	0.811114	Fat
sema6b	0.0391619	0.780696	0.0290266	0.83654	53	0.866423	0.905085	Fat
sema6c	0.173137	0.215054	0.158446	0.257141	53	0.372879	0.416253	Fat
sema6d	-0.292239	0.0337205	-0.254342	0.0660861	53	0.0967495	0.160795	Fat
sema7a	0.470064	0.000383129	0.438507	0.00102233	53	0.00353715	0.00849161	Fat
senp6	-0.146019	0.296815	-0.208449	0.134171	53	0.466558	0.264909	Fat
senp7	0.238892	0.0849377	0.212583	0.126451	53	0.191456	0.254224	Fat
senp8	0.33908	0.013001	0.373676	0.00584858	53	0.0478559	0.0283998	Fat
sephs1	-0.32938	0.0160237	-0.370917	0.00625307	53	0.0560003	0.0298622	Fat
sepn1	0.0575911	0.682091	0.00826496	0.953162	53	0.79752	0.974431	Fat
sepp1	0.18607	0.182207	0.200344	0.150328	53	0.332041	0.286389	Fat
sepsecs	-0.185787	0.182885	-0.224203	0.106544	53	0.332971	0.225566	Fat
sept10	-0.127751	0.361975	-0.0838714	0.550449	53	0.532446	0.694191	Fat
sept3	0.461496	0.00050483	0.298369	0.0300023	53	0.00429646	0.0918853	Fat
sept5	0.15297	0.274159	0.146122	0.29647	53	0.441644	0.458089	Fat
sept6	0.371048	0.0062333	0.382036	0.00475942	53	0.0275422	0.0244301	Fat
sept7	0.0357267	0.799516	-0.0346246	0.805578	53	0.878709	0.885445	Fat
serac1	-0.0550449	0.695446	-0.0521342	0.710828	53	0.806905	0.819721	Fat
sergef	-0.148848	0.287452	-0.15952	0.253889	53	0.456353	0.41267	Fat
serhl2	-0.30303	0.0274098	-0.394821	0.00343706	53	0.0828757	0.0195291	Fat
serinc1	0.351406	0.00987609	0.311969	0.0229602	53	0.0388928	0.0757915	Fat
serinc4	0.210642	0.130033	0.115816	0.408897	53	0.260295	0.569633	Fat
serinc5	0.251016	0.069832	0.188226	0.177102	53	0.166695	0.321743	Fat
serp1	-0.589086	3.47917528757721e-06	-0.539782	3.03028967163972e-05	53	0.000139325	0.000736629	Fat
serpinc1	0.069473	0.621088	0.0730829	0.603021	53	0.753803	0.738471	Fat
serpind1	0.0600968	0.66904	0.00634882	0.964013	53	0.788524	0.979352	Fat
serpine2	-0.0683818	0.626594	-0.0204853	0.884242	53	0.757593	0.936491	Fat
serpinf1	-0.289249	0.0356688	-0.29236	0.0336434	53	0.101081	0.0997492	Fat
serpinf2	-0.0506801	0.718555	-0.08139	0.562345	53	0.823618	0.704116	Fat
serpinh1	-0.0672098	0.63253	-0.174151	0.212338	53	0.762047	0.36538	Fat
serpini1	0.109888	0.433454	0.165494	0.236305	53	0.599013	0.392886	Fat
sertad2	0.114616	0.413802	0.118149	0.399461	53	0.581871	0.561307	Fat
sertad3	-0.0647041	0.645299	-0.0637877	0.649994	53	0.77164	0.775781	Fat
sesn1	0.204014	0.142842	0.0539968	0.700971	53	0.278605	0.812307	Fat
sestd1	0.122497	0.382213	0.00795128	0.954938	53	0.5516	0.97525	Fat
set	0.0324935	0.817333	-0.0325742	0.816887	53	0.891035	0.893551	Fat
setbp1	0.213875	0.124107	0.216956	0.118653	53	0.251441	0.243086	Fat
setd1a	0.364541	0.0072823	0.406889	0.00249815	53	0.031022	0.0157536	Fat
setd1b	0.355084	0.00907975	0.308439	0.0246386	53	0.0364981	0.079647	Fat
setd2	0.0916203	0.514095	0.125533	0.370437	53	0.669102	0.534702	Fat
setd3	-0.354923	0.00911355	-0.348909	0.0104507	53	0.0366154	0.0427864	Fat
setd4	-0.0305132	0.828292	-0.132357	0.34478	53	0.897688	0.508612	Fat
setd5	0.0809912	0.564268	0.0474399	0.735874	53	0.709598	0.837732	Fat
setd6	-0.584115	4.39826052599882e-06	-0.564862	1.05235147974331e-05	53	0.000164526	0.000352832	Fat
setd7	-0.233436	0.0925215	-0.240117	0.0833041	53	0.203727	0.188953	Fat
setdb1	0.389801	0.00391161	0.395593	0.00336882	53	0.0193427	0.0193	Fat
sez6	0.397203	0.00354969	0.316278	0.0223563	52	0.0180759	0.0743248	Fat
sf1	-0.0184291	0.895793	0.00969613	0.945063	53	0.938843	0.970019	Fat
sf3a1	0.267222	0.0530692	0.222155	0.109866	53	0.13641	0.230824	Fat
sf3a2	-0.183443	0.188568	-0.193788	0.164414	53	0.339931	0.305179	Fat
sf3a3	-0.4073	0.00247063	-0.428585	0.00136578	53	0.0137144	0.0104048	Fat
sf3b1	0.0935602	0.505187	0.121653	0.385526	53	0.660699	0.548563	Fat
sf3b2	-0.184736	0.185417	-0.203128	0.144624	53	0.335659	0.278762	Fat
sf3b3	-0.183806	0.187678	-0.221763	0.110511	53	0.338942	0.231751	Fat
sf3b4	-0.341343	0.0123707	-0.401776	0.00286383	53	0.0461342	0.0173378	Fat
sf3b5	-0.344496	0.0115367	-0.377483	0.00532816	53	0.0436901	0.0265124	Fat
sf3b6	-0.248025	0.0733427	-0.247785	0.0736307	53	0.172562	0.173248	Fat
sfi1	0.180977	0.19468	0.204809	0.141257	53	0.347561	0.274548	Fat
sfmbt1	-0.262979	0.0571058	-0.245096	0.0769164	53	0.144266	0.178521	Fat
sfmbt2	0.460607	0.000519277	0.428	0.00138893	53	0.00437956	0.0105145	Fat
sfr1	0.0340292	0.808858	-0.0443324	0.752607	53	0.885195	0.84918	Fat
sfrp2	0.00759798	0.956938	-0.16151	0.247936	53	0.975093	0.406745	Fat
sfrp5	-0.0205307	0.883987	-0.123228	0.379358	53	0.931505	0.542505	Fat
sfswap	0.276558	0.0450003	0.286584	0.0374822	53	0.1204	0.107608	Fat
sft2d1	-0.300484	0.0288018	-0.336984	0.0136092	53	0.0860373	0.0519094	Fat
sft2d3	-0.155314	0.266785	-0.250402	0.0705413	53	0.432879	0.168439	Fat
sftpb	0.40435	0.00267422	0.314477	0.0218274	53	0.0146099	0.0731092	Fat
sfxn1	-0.333584	0.0146474	-0.366593	0.00693601	53	0.0523878	0.0320642	Fat
sfxn2	-0.459556	0.000536832	-0.487138	0.000216298	53	0.00447773	0.00287014	Fat
sfxn4	-0.179805	0.197635	-0.140668	0.315057	53	0.351062	0.47821	Fat
sfxn5	-0.0555703	0.692683	-0.206009	0.138892	53	0.805462	0.271499	Fat
sgcb	0.146948	0.293717	0.0497717	0.723397	53	0.4632	0.828449	Fat
sgce	0.271385	0.0493373	0.177534	0.203451	53	0.12922	0.354694	Fat
sgcg	-0.0300686	0.830757	-0.153927	0.271134	53	0.899623	0.432302	Fat
sgf29	-0.0662398	0.637461	-0.0498936	0.722746	53	0.766071	0.827945	Fat
sgip1	0.621822	6.70698561735452e-07	0.599605	2.09108158030685e-06	53	4.69725362751992e-05	0.000127372	Fat
sgk1	-0.504255	0.000118224	-0.42897	0.00135071	53	0.00157943	0.0103187	Fat
sgk2	-0.14125	0.313041	-0.317571	0.0204949	53	0.482943	0.0701156	Fat
sgk3	-0.304525	0.0266188	-0.230853	0.09629	53	0.0811011	0.209615	Fat
sgms1	-0.101684	0.468761	-0.0696169	0.620363	53	0.630434	0.75255	Fat
sgms2	0.324854	0.0176279	0.287699	0.0367142	53	0.0599975	0.106009	Fat
sgpl1	0.165175	0.237222	-0.0350849	0.803045	53	0.399001	0.883639	Fat
sgpp1	0.334554	0.0143445	0.177781	0.202813	53	0.0515015	0.35397	Fat
sgpp2	-0.540911	2.89460695259724e-05	-0.537236	3.3581316899921e-05	53	0.000590738	0.000790927	Fat
sgsh	0.041708	0.766827	-0.0248765	0.859655	53	0.856652	0.920199	Fat
sgsm1	0.168328	0.228264	0.151744	0.27807	53	0.388497	0.439163	Fat
sgsm3	-0.0470832	0.737789	-0.102123	0.466833	53	0.836259	0.622836	Fat
sgta	-0.48138	0.00026317	-0.409945	0.00229994	53	0.00269233	0.0148636	Fat
sgtb	0.544023	2.54907614862683e-05	0.538117	3.24112866488828e-05	53	0.000546899	0.000769067	Fat
sh2b3	0.23	0.0975606	0.186411	0.181392	53	0.211483	0.327515	Fat
sh2d1a	0.453646	0.000731182	0.417742	0.0020604	52	0.00559669	0.0138974	Fat
sh2d3c	0.36468	0.00785963	0.347226	0.0116682	52	0.0328909	0.0465966	Fat
sh2d5	0.0759798	0.588691	0.177899	0.20251	53	0.729122	0.353559	Fat
sh3bgr	0.215209	0.121724	0.231874	0.0947863	53	0.247653	0.207712	Fat
sh3bgrl	0.0653103	0.6422	-0.0682652	0.627184	53	0.769672	0.756982	Fat
sh3bp5	0.0570252	0.68505	-0.0715318	0.610756	53	0.800098	0.745016	Fat
sh3bp5l	0.038192	0.785998	0.130173	0.352868	53	0.870302	0.517323	Fat
sh3d19	-0.417	0.00189476	-0.387296	0.00416926	53	0.0113116	0.0221831	Fat
sh3d21	-0.0719383	0.608725	-0.20385	0.143171	53	0.744366	0.276707	Fat
sh3gl2	0.430581	0.00144095	0.391344	0.00412027	52	0.0092409	0.0220255	Fat
sh3kbp1	0.452605	0.000667124	0.370123	0.00637392	53	0.00524008	0.0302215	Fat
sh3pxd2b	0.41506	0.00199929	0.407105	0.00248366	53	0.0117504	0.015694	Fat
sh3rf1	0.31572	0.0212835	0.372479	0.00602113	53	0.0688712	0.0290866	Fat
sh3yl1	-0.570252	8.28859025706118e-06	-0.577406	5.99851289536515e-06	53	0.000254878	0.000257047	Fat
sharpin	0.118132	0.399528	0.0107516	0.939094	53	0.568282	0.96595	Fat
shbg	0.0110332	0.937502	-0.0488962	0.728073	53	0.963938	0.831687	Fat
shc1	-0.0185908	0.894884	-0.0412208	0.769476	53	0.938385	0.860867	Fat
she	0.0546004	0.697788	0.038867	0.782307	53	0.808324	0.86979	Fat
shf	-0.327804	0.0165676	-0.364332	0.00731839	53	0.0574338	0.0333949	Fat
shfm1	-0.245196	0.0767913	-0.234642	0.0908006	53	0.178353	0.201613	Fat
shisa2	0.457576	0.000571381	0.401273	0.00290226	53	0.00469934	0.0174641	Fat
shisa3	-0.159598	0.253654	-0.120779	0.388974	53	0.418231	0.551495	Fat
shisa4	0.395499	0.00337704	0.413554	0.00208395	53	0.0174312	0.0139941	Fat
shkbp1	0.0325743	0.816887	0.0750798	0.593126	53	0.890854	0.730104	Fat
shmt1	-0.659286	7.95773473409016e-08	-0.679906	2.15700928201279e-08	53	1.13974834957266e-05	9.02424567511561e-06	Fat
shmt2	-0.601978	1.85951178047945e-06	-0.625285	5.57275956578503e-07	53	9.104725053308e-05	6.04124984894196e-05	Fat
shoc2	0.221756	0.110522	0.188754	0.175868	53	0.231043	0.320166	Fat
shpk	-0.417525	0.0018673	-0.436951	0.00107044	53	0.0112066	0.00878569	Fat
shprh	-0.0405764	0.772983	-0.112919	0.420795	53	0.860686	0.581217	Fat
shq1	-0.245762	0.0760915	-0.313822	0.0221186	53	0.177116	0.0737659	Fat
shroom4	0.116354	0.406711	0.0830679	0.554288	53	0.575052	0.697503	Fat
siah1	0.145332	0.299118	0.16082	0.249989	53	0.469019	0.408923	Fat
sidt2	0.16659	0.233173	0.162492	0.245032	53	0.394402	0.40343	Fat
sigirr	-0.376625	0.00544173	-0.407032	0.00248855	53	0.0248528	0.0157018	Fat
siglec15	0.299069	0.0296003	0.3236	0.0180957	53	0.0876487	0.0640725	Fat
sigmar1	-0.305091	0.0263245	-0.297531	0.0304897	53	0.0805752	0.0929238	Fat
sik2	-0.374887	0.00567836	-0.424554	0.00153254	53	0.0256316	0.0113217	Fat
sik3	0.363773	0.00741569	0.339631	0.012845	53	0.0314134	0.0497645	Fat
sike1	-0.0010912	0.993813	-0.0172457	0.902451	53	0.996634	0.946633	Fat
sil1	-0.436399	0.001088	-0.363987	0.0073784	53	0.00755331	0.0335436	Fat
simc1	0.529191	4.62048537419446e-05	0.526365	5.15872295328578e-05	53	0.000794984	0.00104743	Fat
sin3a	0.0767072	0.585116	0.0783838	0.576916	53	0.727036	0.716716	Fat
sin3b	0.386729	0.00422959	0.403945	0.00270326	53	0.0205319	0.0165868	Fat
sipa1l2	0.42876	0.0013589	0.404693	0.00264981	53	0.0088323	0.0163662	Fat
sipa1l3	0.132116	0.345668	0.132718	0.343454	53	0.51673	0.50751	Fat
sirt1	0.357873	0.00851359	0.361992	0.00773343	53	0.0348658	0.0346718	Fat
sirt2	-0.0370199	0.792417	-0.0381317	0.786328	53	0.874365	0.872429	Fat
sirt3	-0.277245	0.0444485	-0.335792	0.0139657	53	0.119264	0.0529895	Fat
sirt4	-0.1501	0.283368	-0.217394	0.117893	53	0.4519	0.242143	Fat
sirt5	0.0605413	0.666735	-0.0283721	0.840177	53	0.787266	0.907523	Fat
sirt6	0.0281287	0.84153	0.0518046	0.712577	53	0.906474	0.820909	Fat
sirt7	0.13058	0.351353	0.0974553	0.487542	53	0.521989	0.640156	Fat
siva1	-0.0436884	0.756089	-0.0636521	0.65069	53	0.849192	0.776218	Fat
six2	0.230405	0.096957	0.121322	0.386829	53	0.210836	0.549679	Fat
ska1	-0.200942	0.149088	-0.267961	0.0523914	53	0.287262	0.136698	Fat
skap1	0.321904	0.0187453	0.355757	0.00894026	53	0.0629517	0.0383513	Fat
skap2	0.133009	0.347214	0.137695	0.330335	52	0.518158	0.494367	Fat
ski	0.405199	0.00261418	0.36279	0.00758965	53	0.014341	0.0342396	Fat
skil	0.32377	0.0192095	0.305379	0.0277026	52	0.0640102	0.0867987	Fat
skiv2l	0.0192374	0.891249	0.0685299	0.625846	53	0.935809	0.756113	Fat
skiv2l2	-0.117728	0.401154	-0.182165	0.191719	53	0.569881	0.340629	Fat
skp1	-0.0882255	0.529871	-0.190572	0.171668	53	0.682539	0.315075	Fat
skp2	-0.238811	0.0850463	-0.299759	0.0292086	53	0.191647	0.0902192	Fat
slain1	-0.324241	0.019025	-0.361648	0.00843096	52	0.0636757	0.0368432	Fat
slain2	0.321338	0.0189664	0.313025	0.0224775	53	0.0635329	0.0745576	Fat
slamf6	0.374847	0.00568397	0.222352	0.109543	53	0.0256424	0.230348	Fat
slbp	-0.33807	0.0132911	-0.353354	0.0094471	53	0.0485641	0.039796	Fat
slc10a3	0.128236	0.36014	0.133258	0.341475	53	0.530681	0.505287	Fat
slc10a4	0.313115	0.0238101	0.252077	0.0714189	52	0.0747498	0.169962	Fat
slc10a7	-0.343889	0.0116933	-0.400108	0.00299302	53	0.0441042	0.0178014	Fat
slc11a2	-0.482754	0.000251214	-0.494282	0.000168749	53	0.00261203	0.00244555	Fat
slc12a2	0.579629	5.41652583973189e-06	0.458712	0.000551318	53	0.000190447	0.00550902	Fat
slc12a4	0.0664823	0.636227	0.0667545	0.634843	53	0.765166	0.763159	Fat
slc12a6	0.391781	0.00371794	0.247418	0.0740728	53	0.0186637	0.174126	Fat
slc12a8	-0.650759	1.32648114415174e-07	-0.659497	7.85643389010702e-08	53	1.53544646020157e-05	2.08169309974869e-05	Fat
slc12a9	0.172652	0.216361	0.229162	0.0988223	53	0.374492	0.213461	Fat
slc13a1	0.0522159	0.710394	-0.0983763	0.483418	53	0.817743	0.63695	Fat
slc15a4	0.164286	0.239791	0.163728	0.241414	53	0.402046	0.399044	Fat
slc16a1	-0.189464	0.174218	0.25393	0.0665413	53	0.321015	0.161581	Fat
slc16a10	-0.378767	0.00516199	-0.405377	0.00260169	53	0.0238216	0.0161594	Fat
slc16a13	-0.666157	5.20949859833091e-08	-0.631457	3.98300909128026e-07	53	8.73999330142229e-06	4.98019145193935e-05	Fat
slc16a4	-0.0995416	0.478226	-0.143156	0.306488	53	0.637502	0.468785	Fat
slc16a5	-0.0111141	0.937045	0.00638752	0.963794	53	0.963717	0.979192	Fat
slc16a7	-0.0400106	0.776066	-0.290781	0.0346589	53	0.86291	0.101873	Fat
slc16a9	0.448119	0.000765696	0.444893	0.000844491	53	0.00579669	0.00738894	Fat
slc17a5	-0.40928	0.00234181	-0.456245	0.00059572	53	0.0131788	0.00578341	Fat
slc17a9	0.00278862	0.984189	0.00567913	0.967807	53	0.98998	0.981262	Fat
slc18a2	0.33815	0.0132677	0.366879	0.00688892	53	0.048512	0.0319021	Fat
slc18b1	-0.226845	0.105836	-0.353948	0.0100461	52	0.224106	0.0415271	Fat
slc19a1	-0.174551	0.211272	-0.20387	0.143131	53	0.368048	0.276689	Fat
slc19a2	-0.110979	0.428873	-0.12499	0.372528	53	0.595634	0.536697	Fat
slc1a3	0.487806	0.000211382	0.488426	0.000206915	53	0.00234184	0.00279406	Fat
slc1a5	-0.589167	3.46582764109662e-06	-0.579929	5.34206766982299e-06	53	0.000139141	0.00023929	Fat
slc1a7	0.117526	0.401968	0.144996	0.300248	53	0.570681	0.4624	Fat
slc20a2	0.121487	0.386181	0.170612	0.221922	53	0.555561	0.376529	Fat
slc22a15	-0.0498314	0.723078	-0.154725	0.268626	53	0.826717	0.429539	Fat
slc22a16	-0.502436	0.000126253	-0.506563	0.000108709	53	0.00165745	0.00179106	Fat
slc22a18	-0.399419	0.0030478	-0.460243	0.000525298	53	0.0161729	0.00534989	Fat
slc22a31	-0.434701	0.00114362	-0.463829	0.000468642	53	0.00780231	0.00497362	Fat
slc23a1	0.149939	0.283893	-0.187308	0.179262	53	0.452374	0.324776	Fat
slc25a10	-0.514116	8.22497887977549e-05	-0.558964	1.36002294297751e-05	53	0.00119964	0.000426383	Fat
slc25a11	-0.554006	1.68089566103541e-05	-0.525169	5.40337891846687e-05	53	0.00041049	0.00108738	Fat
slc25a14	0.290178	0.0350535	0.299115	0.0295745	53	0.099639	0.0910144	Fat
slc25a15	0.0165296	0.906483	-0.0184205	0.895841	53	0.945311	0.942748	Fat
slc25a16	-0.280802	0.04168	-0.395646	0.00336414	53	0.113639	0.0192801	Fat
slc25a17	0.00153576	0.991292	-0.00599864	0.965997	53	0.994982	0.980177	Fat
slc25a18	0.0369391	0.792861	0.0523399	0.709737	53	0.874615	0.818943	Fat
slc25a19	0.0524988	0.708895	0.0551135	0.695086	53	0.816561	0.808374	Fat
slc25a20	-0.432802	0.00120887	-0.419223	0.00178096	53	0.00811936	0.0125545	Fat
slc25a21	-0.161174	0.248934	-0.261128	0.0589427	53	0.412933	0.148736	Fat
slc25a22	-0.120961	0.388254	-0.0974676	0.487487	53	0.557333	0.640156	Fat
slc25a24	-0.118819	0.396772	-0.223001	0.108485	53	0.565527	0.228739	Fat
slc25a26	-0.25724	0.0629551	-0.248347	0.0729583	53	0.155004	0.172295	Fat
slc25a28	-0.580195	5.2770097230846e-06	-0.607992	1.37514188332569e-06	53	0.000188384	0.000100747	Fat
slc25a29	-0.531737	4.18026656165295e-05	-0.556521	1.51028058947078e-05	53	0.000747558	0.000458215	Fat
slc25a3	-0.398853	0.00309349	-0.315201	0.0215094	53	0.0163553	0.0724482	Fat
slc25a32	-0.326471	0.01704	-0.387902	0.00410557	53	0.058586	0.0219839	Fat
slc25a33	-0.359611	0.00817646	-0.378495	0.00519678	53	0.0338426	0.0260052	Fat
slc25a34	-0.387214	0.00417792	-0.387418	0.00415635	53	0.0203183	0.0221366	Fat
slc25a35	-0.0149535	0.915366	0.01207	0.931643	53	0.950273	0.962082	Fat
slc25a36	0.286339	0.037653	0.318975	0.0199137	53	0.105593	0.0686592	Fat
slc25a43	0.148726	0.28785	0.13883	0.321486	53	0.456847	0.485466	Fat
slc25a46	-0.0620367	0.659003	-0.121097	0.387719	53	0.781911	0.550353	Fat
slc25a48	-0.466387	0.00043167	-0.474376	0.000332554	53	0.00386413	0.0038631	Fat
slc25a51	-0.0418697	0.765949	-0.0415713	0.76757	53	0.856092	0.859839	Fat
slc26a1	-0.262979	0.0571058	-0.29353	0.0329073	53	0.144266	0.0981539	Fat
slc26a11	0.219816	0.113755	0.0596083	0.671577	53	0.235541	0.791397	Fat
slc26a5	0.227171	0.101868	0.149254	0.286123	53	0.217763	0.447318	Fat
slc26a6	-0.25728	0.0629123	-0.311286	0.0232775	53	0.154971	0.0765866	Fat
slc27a4	-0.199932	0.151186	-0.27081	0.0498401	53	0.290213	0.13206	Fat
slc27a6	-0.0457495	0.744962	0.0235147	0.867267	53	0.84133	0.925295	Fat
slc28a1	-0.361551	0.00781389	-0.347018	0.0109048	53	0.0327425	0.0442482	Fat
slc29a3	0.0857602	0.541476	0.0878219	0.531762	53	0.692327	0.679448	Fat
slc29a4	0.20348	0.147945	0.190699	0.175677	52	0.285926	0.320041	Fat
slc2a12	-0.615719	9.24637475439221e-07	-0.633752	3.50875187772588e-07	53	5.69763045912122e-05	4.49855946387791e-05	Fat
slc2a13	0.0812337	0.563098	0.0228976	0.870721	53	0.708575	0.927117	Fat
slc2a2	-0.111262	0.42769	-0.00639175	0.96377	53	0.59477	0.979192	Fat
slc2a4rg	0.0166913	0.905572	-0.0420796	0.764809	53	0.944609	0.858072	Fat
slc2a6	0.142907	0.30734	-0.0986468	0.48221	53	0.477624	0.636039	Fat
slc2a9	-0.395782	0.00335227	-0.420746	0.00170659	53	0.0173315	0.0122268	Fat
slc30a1	-0.156446	0.263273	-0.157614	0.259681	53	0.428625	0.419385	Fat
slc30a3	-0.413484	0.00208798	-0.497441	0.000150943	53	0.0121148	0.00224321	Fat
slc30a4	0.0790917	0.573469	-0.114951	0.412429	53	0.717367	0.573443	Fat
slc30a5	-0.295513	0.03169	-0.284311	0.0390886	53	0.0924248	0.111089	Fat
slc30a6	-0.110049	0.432773	-0.219634	0.114062	53	0.598645	0.236518	Fat
slc30a7	-0.552712	1.77540450113889e-05	-0.53191	4.15184165507727e-05	53	0.00042701	0.000901721	Fat
slc30a9	-0.455879	0.000602579	-0.454402	0.000630957	53	0.00485791	0.00604274	Fat
slc31a1	-0.535011	3.67096652775277e-05	-0.56765	9.30603589730014e-06	53	0.00068822	0.000329418	Fat
slc31a2	-0.499284	0.00014136	-0.505355	0.000113599	53	0.00179644	0.00184286	Fat
slc33a1	-0.294705	0.0321816	-0.328648	0.0162745	53	0.0935669	0.0591793	Fat
slc35a1	-0.532141	4.11405069278063e-05	-0.547641	2.19539569566337e-05	53	0.000739042	0.000595604	Fat
slc35a2	-0.292118	0.0337978	-0.279716	0.0425096	53	0.0969011	0.118129	Fat
slc35a4	-0.422011	0.00164689	-0.42234	0.00163167	53	0.0101718	0.0118611	Fat
slc35a5	-0.0657144	0.640138	-0.0032948	0.98132	53	0.768185	0.988971	Fat
slc35b1	-0.2709	0.0497608	-0.295068	0.03196	53	0.130157	0.0961036	Fat
slc35b2	-0.279711	0.0425139	-0.312103	0.0228987	53	0.11528	0.0756532	Fat
slc35b3	-0.379939	0.00501432	-0.452823	0.000662643	53	0.0233024	0.00624093	Fat
slc35b4	-0.291512	0.0341861	-0.319658	0.0196358	53	0.0976799	0.0679222	Fat
slc35c1	-0.276477	0.0450656	-0.363942	0.00738622	53	0.120493	0.033557	Fat
slc35c2	-0.359409	0.00821506	-0.38943	0.0039488	53	0.0339317	0.021368	Fat
slc35d1	-0.172773	0.216034	-0.114598	0.413878	53	0.374129	0.574759	Fat
slc35d2	-0.416191	0.00193771	-0.463143	0.000479033	53	0.0114733	0.00502883	Fat
slc35e1	-0.0489423	0.727827	-0.112898	0.420884	53	0.829402	0.581238	Fat
slc35e2b	-0.433166	0.00119612	-0.438055	0.00103607	53	0.00806472	0.00856553	Fat
slc35e3	-0.06236	0.657336	-0.0504879	0.719579	53	0.780691	0.825923	Fat
slc35e4	0.167398	0.230881	0.224214	0.106527	53	0.39165	0.225566	Fat
slc35f2	0.0927923	0.508703	0.0841058	0.549332	53	0.664151	0.693503	Fat
slc35f5	-0.376423	0.0054688	-0.408018	0.00242323	53	0.0249478	0.0154103	Fat
slc35f6	-0.0351204	0.80285	-0.151686	0.278254	53	0.881228	0.439337	Fat
slc35g1	0.188737	0.175908	0.210362	0.130556	53	0.322931	0.259805	Fat
slc37a1	0.287309	0.0369817	0.272172	0.0486567	53	0.103967	0.129768	Fat
slc37a2	-0.0938835	0.50371	-0.10905	0.436988	53	0.65931	0.596431	Fat
slc37a3	0.180816	0.195086	0.0596786	0.671212	53	0.347879	0.791318	Fat
slc37a4	-0.461658	0.000502243	-0.445452	0.00083033	53	0.00427902	0.00729917	Fat
slc38a10	-0.313982	0.022047	-0.276883	0.044739	53	0.0706232	0.12262	Fat
slc38a2	-0.351811	0.00978573	-0.309972	0.0238974	53	0.038623	0.0779965	Fat
slc38a5	-0.164771	0.238387	-0.20322	0.144438	53	0.400283	0.278538	Fat
slc38a6	-0.26015	0.059932	-0.35934	0.00822814	53	0.149529	0.0361257	Fat
slc38a7	-0.185463	0.183661	-0.178762	0.200292	53	0.333773	0.351177	Fat
slc38a9	-0.618265	8.09380431770486e-07	-0.602584	1.8042916935849e-06	53	5.25205310379069e-05	0.00011756	Fat
slc39a1	-0.0920649	0.512046	-0.0844182	0.547844	53	0.667255	0.69256	Fat
slc39a10	-0.379091	0.00512088	-0.371097	0.00622596	53	0.0236868	0.0297954	Fat
slc39a11	-0.54172	2.80093292874329e-05	-0.541151	2.86648804943249e-05	53	0.000579054	0.000711109	Fat
slc39a13	0.0569444	0.685474	0.072981	0.603528	53	0.800357	0.738775	Fat
slc39a14	0.448483	0.000757241	0.367944	0.00671602	53	0.0057546	0.0313664	Fat
slc39a3	0.145817	0.297491	0.172276	0.217379	53	0.467297	0.371521	Fat
slc39a4	-0.571829	7.72357393559444e-06	-0.514911	7.98421722211975e-05	53	0.00024363	0.00143104	Fat
slc39a8	0.131469	0.348054	-0.0662387	0.637466	53	0.518786	0.765064	Fat
slc39a9	-0.348577	0.0105291	-0.39209	0.0036885	53	0.040897	0.0204391	Fat
slc3a1	-0.322752	0.0184179	-0.302987	0.0274326	53	0.0621013	0.0861014	Fat
slc3a2	0.245601	0.0762909	0.293795	0.0327423	53	0.17745	0.0978269	Fat
slc40a1	-0.0221877	0.874696	-0.00381005	0.978399	53	0.926197	0.987091	Fat
slc41a1	-0.223938	0.106969	-0.20589	0.139126	53	0.22583	0.271822	Fat
slc43a1	-0.208783	0.133535	-0.311225	0.0233059	53	0.2655	0.0766482	Fat
slc43a3	-0.510075	9.55646669299877e-05	-0.56615	9.94393332484621e-06	53	0.00134213	0.000339257	Fat
slc44a4	-0.111626	0.426171	-0.29594	0.0314327	53	0.593593	0.0950215	Fat
slc45a2	-0.318484	0.0213876	-0.283847	0.0414255	52	0.0690289	0.116085	Fat
slc45a3	-0.448927	0.000747021	-0.495039	0.000164317	53	0.00568508	0.00240074	Fat
slc45a4	0.251784	0.0689525	0.174871	0.210423	53	0.165341	0.362792	Fat
slc46a1	-0.333866	0.0145585	-0.363809	0.00740939	53	0.0521167	0.0336267	Fat
slc46a2	0.461739	0.000500954	0.294363	0.0323912	53	0.00427491	0.097088	Fat
slc46a3	0.249238	0.071903	0.165419	0.236521	53	0.170309	0.393205	Fat
slc48a1	-0.535375	3.61805373985599e-05	-0.533817	3.84969070898909e-05	53	0.000681514	0.000866889	Fat
slc4a1	0.180088	0.196919	0.175287	0.209325	53	0.350142	0.361486	Fat
slc4a1ap	0.0205711	0.88376	0.0526359	0.708168	53	0.931328	0.817666	Fat
slc4a2	0.185504	0.183564	0.202631	0.145629	53	0.333773	0.280122	Fat
slc50a1	-0.0105887	0.940015	-0.0700102	0.618385	53	0.965273	0.751006	Fat
slc52a2	-0.225595	0.104331	-0.256247	0.0640147	53	0.221715	0.157285	Fat
slc5a10	0.503285	0.000122446	0.412405	0.00215067	53	0.00162491	0.0142821	Fat
slc5a3	0.0782026	0.5778	0.0275966	0.84449	53	0.720742	0.910649	Fat
slc5a9	-0.649142	1.45877562730763e-07	-0.646117	1.74018198000438e-07	53	1.64479538460544e-05	3.07393479090108e-05	Fat
slc6a1	0.302262	0.0278235	0.224208	0.106537	53	0.0839192	0.225566	Fat
slc6a15	0.428437	0.00137159	0.361438	0.00783448	53	0.0088997	0.0349572	Fat
slc6a2	0.0418697	0.765949	0.0545942	0.69782	53	0.856092	0.810369	Fat
slc6a20	0.0166105	0.906028	-0.0628729	0.654694	53	0.94496	0.778892	Fat
slc6a6	0.319681	0.0196264	0.39328	0.00357696	53	0.0650858	0.0200138	Fat
slc6a8	-0.245075	0.0769419	-0.218024	0.116806	53	0.178573	0.240512	Fat
slc6a9	0.0609455	0.664642	0.00313064	0.98225	53	0.785787	0.98955	Fat
slc7a10	-0.237639	0.0866345	-0.272093	0.0487249	53	0.194125	0.129862	Fat
slc7a2	0.352417	0.00965152	0.249933	0.0710872	53	0.0382167	0.169386	Fat
slc7a3	-0.469822	0.00038617	-0.513238	8.49891103997805e-05	53	0.00355491	0.00149134	Fat
slc7a4	0.432721	0.00121171	0.395493	0.00337755	53	0.00812477	0.0193195	Fat
slc7a5	0.355973	0.00889579	0.349995	0.0101974	53	0.0359221	0.0419126	Fat
slc7a6	-0.085841	0.541094	-0.125846	0.369235	53	0.69206	0.533549	Fat
slc7a6os	-0.169782	0.22421	-0.156788	0.262217	53	0.38365	0.42245	Fat
slc7a7	0.34882	0.0104717	0.126059	0.368421	53	0.0407737	0.532844	Fat
slc8a1	-0.0906908	0.518391	-0.0976559	0.486643	53	0.672765	0.639615	Fat
slc8b1	-0.116233	0.407203	-0.188753	0.175872	53	0.575442	0.320166	Fat
slc9a3r1	0.00881042	0.950075	-0.204444	0.141984	53	0.971087	0.275176	Fat
slc9a7	0.0461133	0.743003	-0.0254645	0.856373	53	0.839894	0.917898	Fat
slc9a8	-0.0768285	0.584522	-0.100078	0.475847	53	0.726789	0.63047	Fat
slco2a1	-0.442178	0.000916376	-0.389933	0.00389835	53	0.00665838	0.0212029	Fat
slco5a1	-0.147635	0.291441	-0.16515	0.237295	53	0.460661	0.394078	Fat
slf1	0.416232	0.00193554	0.380367	0.00496139	53	0.0114726	0.0251278	Fat
slirp	-0.332331	0.0150466	-0.362499	0.00764169	53	0.0534192	0.0344157	Fat
slit1	0.192698	0.166848	0.206361	0.138203	53	0.31093	0.270641	Fat
slit2	0.077758	0.579971	0.0624912	0.65666	53	0.72277	0.78091	Fat
slk	-0.190798	0.17115	-0.167195	0.231455	53	0.31683	0.387252	Fat
slmap	-0.149333	0.285867	-0.193199	0.165726	53	0.45438	0.307076	Fat
sltm	-0.0217027	0.877414	-0.0120018	0.932028	53	0.928017	0.962417	Fat
slu7	0.120517	0.390013	0.141696	0.311498	53	0.558949	0.474348	Fat
slx4ip	-0.0202478	0.885575	0.109906	0.433378	53	0.932622	0.593036	Fat
smad1	0.197952	0.155361	0.195094	0.161535	53	0.29587	0.301559	Fat
smad2	0.484371	0.000237781	0.517144	7.34145454335377e-05	53	0.00251681	0.00134516	Fat
smad3	0.126943	0.365046	0.203287	0.144303	53	0.535526	0.27836	Fat
smad6	0.129974	0.353613	0.0405177	0.773302	53	0.524074	0.863526	Fat
smad7	0.663287	6.22613116649728e-08	0.522076	6.08644624052861e-05	53	9.99828619040139e-06	0.00118727	Fat
smad9	0.200336	0.150344	0.215193	0.121752	53	0.289086	0.247615	Fat
smap1	-0.0751311	0.592873	-0.178401	0.201217	53	0.731794	0.352191	Fat
smarca4	-0.171763	0.218772	-0.20026	0.150503	53	0.377351	0.286653	Fat
smarca5	0.227414	0.101493	0.247042	0.0745269	53	0.217283	0.174805	Fat
smarcad1	-0.113768	0.417291	-0.126028	0.368541	53	0.585096	0.532849	Fat
smarcal1	0.29911	0.0295772	0.263664	0.0564378	53	0.0876457	0.144206	Fat
smarcb1	-0.364016	0.00737334	-0.406642	0.00251482	53	0.0313091	0.0157925	Fat
smarcc1	0.065189	0.642819	0.175799	0.207977	53	0.770124	0.359901	Fat
smarcc2	0.605535	1.55678907740354e-06	0.574042	6.99017270248146e-06	53	8.06183477282133e-05	0.000282918	Fat
smarcd1	0.0230364	0.869943	-0.0507581	0.71814	53	0.922885	0.824964	Fat
smarcd2	-0.0513268	0.715115	-0.0285665	0.839096	53	0.821096	0.906924	Fat
smarcd3	0.507565	0.000122724	0.427629	0.00156635	52	0.00162725	0.0115052	Fat
smarce1	0.235012	0.0902784	0.232668	0.0936299	53	0.199895	0.205882	Fat
smc1a	0.0288157	0.837711	0.0455492	0.746041	53	0.90383	0.844709	Fat
smc2	-0.16958	0.22477	-0.18449	0.186013	53	0.384278	0.333548	Fat
smc3	0.274538	0.0466558	0.327205	0.0167785	53	0.123705	0.0606512	Fat
smc4	-0.227656	0.101119	-0.265107	0.0550513	53	0.216716	0.141665	Fat
smc5	0.598462	2.21197189214948e-06	0.536842	3.41165173931957e-05	53	0.000102824	0.000798799	Fat
smc6	0.365673	0.00708952	0.295637	0.0316152	53	0.030388	0.0953917	Fat
smchd1	0.348699	0.0105003	0.354358	0.00923239	53	0.0408253	0.0392346	Fat
smcr8	0.0536304	0.702907	-0.0213331	0.879486	53	0.812595	0.933507	Fat
smdt1	-0.225191	0.10497	-0.278805	0.0432165	53	0.222538	0.119592	Fat
smg5	-0.167883	0.229513	-0.163177	0.243024	53	0.389871	0.401121	Fat
smg6	0.486351	0.000222218	0.4413	0.000940769	53	0.00241809	0.00801949	Fat
smg7	-0.0312406	0.824262	-0.0152027	0.91396	53	0.895396	0.952683	Fat
smg8	-0.0784855	0.57642	-0.102464	0.465337	53	0.719643	0.621466	Fat
smg9	-0.0972379	0.488519	-0.0950598	0.498355	53	0.645968	0.649521	Fat
smim11a	-0.20854	0.133997	-0.245762	0.0760912	53	0.266219	0.177323	Fat
smim12	-0.578578	5.68475230958439e-06	-0.506914	0.000107324	53	0.000196835	0.0017718	Fat
smim13	-0.314872	0.0216535	-0.310308	0.0237379	53	0.0696152	0.0776352	Fat
smim14	0.0349184	0.803961	-0.00608481	0.965508	53	0.881839	0.979932	Fat
smim15	-0.170348	0.222647	-0.211417	0.128593	53	0.381962	0.257186	Fat
smim19	-0.193183	0.165762	-0.220885	0.111965	53	0.309197	0.233691	Fat
smim20	-0.0904483	0.519514	-0.201048	0.148869	53	0.673784	0.284564	Fat
smim22	-0.587025	3.83612535084837e-06	-0.548922	2.08145924354961e-05	53	0.000149845	0.000573502	Fat
smim4	-0.244388	0.0777997	-0.324511	0.0177549	53	0.180195	0.0631187	Fat
smim5	-0.0704025	0.616414	-0.183305	0.188907	53	0.749904	0.337329	Fat
smim7	-0.137612	0.32579	-0.149492	0.285346	53	0.495827	0.446411	Fat
smim8	-0.339807	0.0127955	-0.317903	0.0203564	53	0.0472855	0.0698008	Fat
smndc1	-0.135672	0.332722	-0.150003	0.283686	53	0.503293	0.444908	Fat
smo	0.282176	0.040649	0.262723	0.0573572	53	0.111536	0.145782	Fat
smoc1	-0.110454	0.431075	-0.221738	0.110551	53	0.597179	0.231776	Fat
smoc2	-0.210157	0.13094	-0.268038	0.0523208	53	0.261386	0.136629	Fat
smox	-0.076101	0.588095	-0.136148	0.331014	53	0.728667	0.495165	Fat
smpd1	0.0418293	0.766168	0.0142789	0.919171	53	0.856157	0.954785	Fat
smpd2	-0.00840627	0.952362	-0.0450446	0.748761	53	0.9723	0.846403	Fat
smpd4	-0.268718	0.0517031	-0.263903	0.0562065	53	0.133785	0.14373	Fat
smpdl3a	-0.37901	0.00513113	-0.428766	0.00135867	53	0.0237136	0.0103697	Fat
smpx	-0.487119	0.000216437	-0.387466	0.00415129	53	0.00237469	0.0221244	Fat
sms	-0.0856793	0.541859	-0.0599893	0.669598	53	0.692593	0.790295	Fat
smug1	0.232345	0.0940997	0.107463	0.44373	53	0.206373	0.602118	Fat
smurf1	0.149898	0.284025	0.156648	0.262649	53	0.452402	0.422803	Fat
smurf2	0.0999053	0.476612	0.0580002	0.679953	53	0.636684	0.796896	Fat
smyd2	-0.0710088	0.613374	-0.143913	0.303911	53	0.747522	0.466413	Fat
smyd3	-0.0316044	0.822249	0.00533404	0.969762	53	0.894065	0.982305	Fat
smyd4	0.201064	0.148837	0.109883	0.433476	53	0.287058	0.593114	Fat
smyd5	-0.5262	5.19182697460062e-05	-0.507553	0.000104843	53	0.000861583	0.00174169	Fat
snai1	-0.0250167	0.858873	-0.0715066	0.610882	53	0.9164	0.745071	Fat
snai2	0.197386	0.156569	0.134327	0.337584	53	0.297316	0.50144	Fat
snap23	-0.228141	0.100375	-0.248421	0.0728705	53	0.215906	0.172144	Fat
snap29	-0.276477	0.0450656	-0.298099	0.0301589	53	0.120493	0.092276	Fat
snap47	0.182877	0.189958	0.175481	0.208812	53	0.341431	0.360836	Fat
snapc1	-0.179603	0.198148	-0.300738	0.02866	53	0.351658	0.0889221	Fat
snapc2	-0.208257	0.134538	-0.217223	0.118189	53	0.267126	0.242416	Fat
snapc3	-0.0578335	0.680824	-0.066392	0.636686	53	0.796566	0.764665	Fat
snapc4	0.313538	0.022246	0.1836	0.188183	53	0.0711889	0.336387	Fat
snapin	0.113848	0.416958	0.170905	0.221116	53	0.58486	0.375734	Fat
sncaip	0.0222685	0.874243	-0.100716	0.473022	53	0.926025	0.628456	Fat
sncb	0.388831	0.00400967	0.36884	0.00657342	53	0.0196746	0.0309184	Fat
snd1	-0.470307	0.000380109	-0.513473	8.42485515113377e-05	53	0.0035195	0.00147998	Fat
sned1	0.14711	0.293181	0.141138	0.313427	53	0.462491	0.47651	Fat
snf8	-0.00901249	0.948931	-0.0385769	0.783893	53	0.970542	0.870761	Fat
snip1	-0.390285	0.00386337	-0.283847	0.0394238	53	0.0191698	0.111762	Fat
snrnp200	-0.198315	0.154587	-0.125129	0.371993	53	0.294821	0.536218	Fat
snrnp25	-0.202357	0.146187	-0.235204	0.0900081	53	0.283252	0.200442	Fat
snrnp27	0.125003	0.372479	0.0819554	0.559624	53	0.542128	0.702203	Fat
snrnp35	-0.0400106	0.776066	0.0051757	0.970659	53	0.86291	0.982576	Fat
snrnp40	-0.176006	0.207431	-0.248141	0.0732041	53	0.363188	0.172568	Fat
snrnp48	0.264555	0.0555785	0.295161	0.0319034	53	0.141374	0.095988	Fat
snrnp70	0.0971167	0.489063	0.0866764	0.537149	53	0.646419	0.683824	Fat
snrpa	-0.208783	0.133535	-0.235759	0.0892302	53	0.2655	0.199351	Fat
snrpa1	-0.344455	0.0115471	-0.266607	0.0536398	53	0.043719	0.138887	Fat
snrpb2	-0.264878	0.0552693	-0.362263	0.00768436	53	0.140723	0.0345102	Fat
snrpc	-0.168691	0.227246	-0.199856	0.151343	53	0.38722	0.287978	Fat
snrpd1	-0.307112	0.0252958	-0.330572	0.0156228	53	0.0781941	0.0575734	Fat
snrpd2	-0.299191	0.0295311	-0.313911	0.0220787	53	0.0875417	0.0736637	Fat
snrpd3	-0.204095	0.142681	-0.270118	0.0504502	53	0.278426	0.133318	Fat
snrpe	-0.179482	0.198456	-0.281046	0.0414955	53	0.351851	0.116164	Fat
snrpf	-0.350234	0.0101422	-0.370846	0.00626372	53	0.0397734	0.0298772	Fat
snrpg	-0.267222	0.0530692	-0.267053	0.0532256	53	0.13641	0.138062	Fat
snta1	-0.070443	0.616211	-0.0368145	0.793544	53	0.749772	0.877313	Fat
sntb1	-0.652092	1.22589710311216e-07	-0.643224	2.05622109414059e-07	53	1.4544262794983e-05	3.33569417904562e-05	Fat
snu13	-0.696023	7.21118815823519e-09	-0.633494	3.5592983483758e-07	53	2.54220166813071e-06	4.52685801139828e-05	Fat
snupn	-0.344819	0.011454	-0.358703	0.00835104	53	0.0435011	0.0365542	Fat
snw1	-0.229152	0.0988378	-0.226777	0.10248	53	0.213495	0.219113	Fat
snx1	-0.122982	0.380318	-0.128699	0.358396	53	0.549913	0.522563	Fat
snx10	0.00303848	0.982944	0.0649634	0.647273	52	0.989229	0.773303	Fat
snx11	0.283873	0.0394045	0.244573	0.0775683	53	0.109062	0.179417	Fat
snx13	-0.394529	0.0034632	-0.354101	0.00928695	53	0.0177664	0.0393402	Fat
snx14	0.303757	0.0270225	0.206334	0.138255	53	0.0820169	0.270641	Fat
snx15	0.0038394	0.978233	-0.0180583	0.897878	53	0.986986	0.943704	Fat
snx16	0.15103	0.280363	0.207988	0.135055	53	0.448592	0.266323	Fat
snx17	-0.230283	0.0971378	-0.170528	0.222151	53	0.210969	0.376681	Fat
snx18	0.0485381	0.729989	0.0302966	0.829492	53	0.830853	0.900864	Fat
snx19	0.308284	0.0247147	0.244204	0.0780308	53	0.0767562	0.180101	Fat
snx2	0.0164892	0.90671	-0.139658	0.318579	53	0.945424	0.482175	Fat
snx21	0.21048	0.130335	0.258281	0.0618598	53	0.260604	0.153784	Fat
snx24	-0.144644	0.301433	-0.154587	0.269057	53	0.471765	0.429766	Fat
snx25	-0.106493	0.447879	-0.123628	0.377801	53	0.612809	0.541399	Fat
snx29	-0.0576315	0.681879	-0.0740693	0.598124	53	0.797449	0.734511	Fat
snx3	-0.0116799	0.933847	-0.160672	0.25043	53	0.961735	0.409311	Fat
snx30	0.130863	0.350301	0.144707	0.301222	53	0.520963	0.463405	Fat
snx5	-0.0820016	0.559402	-0.0841502	0.54912	53	0.705543	0.693355	Fat
snx6	-0.107665	0.442869	-0.0190474	0.892317	53	0.607588	0.940536	Fat
snx7	-0.124235	0.375446	-0.211474	0.128488	53	0.54505	0.257009	Fat
snx8	0.170874	0.221202	-0.0247868	0.860157	53	0.380058	0.920488	Fat
snx9	0.00545599	0.969071	-0.010768	0.939002	53	0.982294	0.965917	Fat
soat1	0.0683414	0.626798	0.200454	0.1501	53	0.757725	0.286029	Fat
socs1	0.546287	2.32213286181357e-05	0.389115	0.00398072	53	0.000513453	0.0215184	Fat
socs3	0.305536	0.0260952	0.159763	0.253156	53	0.080012	0.412027	Fat
socs5	0.053105	0.705685	-0.00439157	0.975103	53	0.814326	0.98558	Fat
socs6	0.0729083	0.60389	-0.0384065	0.784825	53	0.740733	0.871309	Fat
sod1	-0.453454	0.000649817	-0.457798	0.000567415	53	0.00514995	0.00561342	Fat
sod2	-0.505387	0.000113466	-0.475956	0.000315596	53	0.00153392	0.00370831	Fat
sod3	-0.166145	0.23444	-0.170072	0.223409	53	0.395788	0.378109	Fat
soga1	-0.0809912	0.564268	-0.120212	0.391222	53	0.709598	0.553581	Fat
sorbs2	0.193425	0.165221	0.182839	0.190052	53	0.308514	0.338651	Fat
sorbs3	-0.277932	0.0439022	-0.326335	0.0170885	53	0.118298	0.0614646	Fat
sord	-0.493626	0.000172679	-0.513108	8.54012971670979e-05	53	0.00205007	0.00149692	Fat
sort1	-0.164084	0.240378	-0.273148	0.047823	53	0.40269	0.128245	Fat
sos1	0.150505	0.282059	0.182984	0.189695	53	0.450354	0.338203	Fat
sos2	0.174753	0.210736	0.189989	0.173007	53	0.367718	0.316765	Fat
sowahd	-0.0336251	0.811086	-0.0413147	0.768965	53	0.886962	0.860613	Fat
sox11	0.0427588	0.761124	-0.00408665	0.976831	53	0.852617	0.986261	Fat
sox4	0.465012	0.000451191	0.462564	0.000487958	53	0.00397838	0.00509026	Fat
sox5	-0.217553	0.117618	-0.236489	0.0882156	53	0.241277	0.197612	Fat
sox6	-0.415545	0.00197269	-0.462365	0.00049107	53	0.0116241	0.00509902	Fat
sox7	0.181301	0.193871	0.192088	0.16822	53	0.346582	0.310574	Fat
sp1	0.0838607	0.550501	0.114497	0.414292	53	0.698584	0.575122	Fat
sp2	0.346759	0.0109682	0.370898	0.00625598	53	0.0420988	0.0298623	Fat
sp3	0.104796	0.45519	0.107593	0.443175	53	0.619043	0.601776	Fat
sp4	0.0614305	0.662133	0.0163663	0.907403	53	0.784221	0.949277	Fat
spag1	-0.0329785	0.814655	-0.00445991	0.974716	53	0.889518	0.985309	Fat
spag5	0.170444	0.22702	0.122734	0.386043	52	0.386918	0.549052	Fat
spag7	-0.191324	0.169952	-0.23988	0.0836172	53	0.314979	0.189555	Fat
spag9	0.256189	0.0640764	0.196128	0.159281	53	0.156866	0.298438	Fat
sparc	-0.432236	0.00122893	-0.360785	0.00795519	53	0.00821598	0.0353767	Fat
spast	0.237437	0.0869106	0.221463	0.111006	53	0.194579	0.232359	Fat
spata2	-0.0800617	0.568762	-0.0646794	0.645425	53	0.713443	0.771894	Fat
spata20	-0.0659973	0.638696	-0.0757513	0.589816	53	0.767033	0.72785	Fat
spata22	0.135066	0.334907	0.170106	0.223316	53	0.505444	0.378052	Fat
spata2l	0.355973	0.00889579	0.28323	0.0398722	53	0.0359221	0.112731	Fat
spata5l1	-0.466508	0.000429985	-0.456569	0.000589705	53	0.00385991	0.00574457	Fat
spata6	0.214683	0.122658	0.040645	0.772609	53	0.249013	0.863112	Fat
spata7	0.122982	0.380318	0.137196	0.32727	53	0.549913	0.49126	Fat
spats2	-0.0769901	0.583729	-0.17396	0.212848	53	0.726031	0.365901	Fat
spc24	0.000242489	0.998625	-0.0183432	0.896276	53	0.999128	0.942889	Fat
spc25	-0.0233597	0.868134	-0.138398	0.323008	53	0.921704	0.486978	Fat
spcs1	-0.536102	3.5143287778371e-05	-0.472127	0.000358118	53	0.000669111	0.00406089	Fat
spcs2	-0.607959	1.3774463107325e-06	-0.57226	7.57522604935829e-06	53	7.46442069982134e-05	0.000294452	Fat
spcs3	-0.482431	0.000253982	-0.438256	0.00102993	53	0.00263564	0.00852806	Fat
spdl1	0.0903674	0.519889	0.165968	0.234947	53	0.67416	0.391529	Fat
specc1l	0.23194	0.0946895	0.143772	0.304391	53	0.207181	0.46688	Fat
spef1	0.35569	0.00895397	0.321369	0.0189542	53	0.036102	0.0661836	Fat
spen	0.140684	0.315003	0.152913	0.274339	53	0.485075	0.435403	Fat
spg11	0.278256	0.0436471	0.269388	0.0511001	53	0.11771	0.134494	Fat
spg21	-0.0584802	0.677449	-0.154813	0.26835	53	0.79402	0.42937	Fat
spg7	-0.336776	0.0136706	-0.353006	0.00952253	53	0.0496199	0.0400222	Fat
sphk1	0.31902	0.0211577	0.353864	0.0100652	52	0.068548	0.041572	Fat
sphk2	-0.30598	0.0258676	-0.360285	0.00804888	53	0.0795135	0.0356196	Fat
spice1	0.139673	0.318526	0.116094	0.407766	53	0.488796	0.56856	Fat
spidr	-0.00893167	0.949389	-0.0192546	0.891153	53	0.970761	0.939866	Fat
spint1	-0.412675	0.0021348	-0.329439	0.0160039	53	0.0123012	0.0584764	Fat
spire1	0.109807	0.433794	0.140181	0.316754	53	0.599223	0.480191	Fat
spire2	0.420314	0.0017274	0.0852408	0.543937	53	0.0105259	0.689386	Fat
spns1	0.0237639	0.865874	0.00521128	0.970458	53	0.920164	0.982568	Fat
spock1	0.416838	0.00190328	0.337435	0.0134762	53	0.011354	0.0515576	Fat
spop	0.182554	0.190756	0.107551	0.443354	53	0.342285	0.601814	Fat
spopl	-0.110777	0.429719	-0.106992	0.44574	53	0.59608	0.603949	Fat
sppl2b	0.361551	0.00781389	0.36066	0.00797864	53	0.0327425	0.0354262	Fat
sppl3	0.277488	0.0442551	0.304316	0.0267285	53	0.118946	0.0846474	Fat
spr	0.0269971	0.847828	-0.0399825	0.776219	53	0.910113	0.86596	Fat
spred1	0.150868	0.280884	0.193923	0.164115	53	0.449245	0.304659	Fat
sprtn	-0.0710088	0.613374	-0.0928919	0.508246	53	0.747522	0.658725	Fat
spry1	-0.0608647	0.66506	-0.0822881	0.558026	53	0.786061	0.701025	Fat
spry2	0.366522	0.00694787	0.389429	0.00394888	53	0.029918	0.021368	Fat
spry4	0.290219	0.035027	0.157578	0.259789	53	0.0996348	0.419515	Fat
spryd7	-0.0982483	0.48399	-0.19182	0.168826	53	0.641902	0.311327	Fat
spsb3	0.215855	0.12058	0.271934	0.0488613	53	0.245799	0.130103	Fat
spsb4	0.316367	0.0210051	0.356814	0.00872486	53	0.0681926	0.0377329	Fat
sptan1	0.138663	0.322074	0.19538	0.160908	53	0.492368	0.300707	Fat
sptbn1	0.332371	0.0150336	0.391233	0.0037707	53	0.0533849	0.0207571	Fat
sptlc1	-0.171439	0.219654	-0.255181	0.0651677	53	0.378174	0.159082	Fat
sptlc2	0.0525796	0.708466	0.0502621	0.720782	53	0.816292	0.826588	Fat
sptlc3	-0.183321	0.188865	-0.354506	0.00920115	53	0.34012	0.0391654	Fat
sptssa	-0.107746	0.442525	-0.163904	0.2409	53	0.607221	0.398484	Fat
spty2d1	-0.30788	0.0249138	-0.357252	0.00863686	53	0.0772537	0.037424	Fat
spx	0.0450625	0.748665	0.0629869	0.654108	53	0.843834	0.77866	Fat
sqle	-0.139067	0.320652	-0.257968	0.0621881	53	0.491137	0.15431	Fat
sqrdl	-0.181058	0.194478	-0.320335	0.0193638	53	0.347316	0.0671711	Fat
sqstm1	0.224464	0.106127	0.108803	0.438036	53	0.224572	0.597554	Fat
sra1	-0.0356862	0.799738	-0.0793676	0.572129	53	0.878844	0.71274	Fat
srbd1	0.327158	0.0167952	0.344561	0.01152	53	0.0579575	0.0461555	Fat
srcap	-0.245075	0.0769419	-0.244681	0.0774331	53	0.178573	0.179242	Fat
srd5a1	-0.198881	0.15339	-0.230118	0.0973844	53	0.293277	0.21113	Fat
srd5a3	-0.346233	0.011098	-0.331895	0.0151877	53	0.0424943	0.056388	Fat
srebf1	-0.184817	0.185221	-0.140357	0.31614	53	0.335534	0.479396	Fat
srebf2	-0.299069	0.0296003	-0.304644	0.0265568	53	0.0876487	0.0843221	Fat
srek1ip1	0.0181058	0.897611	-0.00890673	0.94953	53	0.939943	0.972594	Fat
srfbp1	-0.567181	9.50125493056504e-06	-0.535943	3.53680786618877e-05	53	0.000278676	0.000816084	Fat
srgap1	0.51646	7.53291002372312e-05	0.440559	0.000961818	53	0.00112344	0.0081465	Fat
srgap2	0.580356	5.23776512224016e-06	0.405289	0.00260785	53	0.000187968	0.0161825	Fat
srgap3	0.359934	0.00811504	0.368723	0.00659187	53	0.0336585	0.030996	Fat
sri	-0.0900037	0.521578	-0.207439	0.13611	53	0.675743	0.267839	Fat
srm	-0.628894	4.58300011742823e-07	-0.628212	4.75658869258285e-07	53	3.72557284692695e-05	5.5197260609257e-05	Fat
srp14	-0.608081	1.36900591503762e-06	-0.610649	1.20115993417082e-06	53	7.46442069982134e-05	9.26992263759596e-05	Fat
srp19	-0.344213	0.0116096	-0.373439	0.00588246	53	0.0438927	0.0285381	Fat
srp54	-0.4385	0.00102252	-0.49323	0.000175095	53	0.00720885	0.00250104	Fat
srp68	-0.384991	0.00441939	-0.394834	0.00343589	53	0.0212136	0.0195291	Fat
srp72	-0.352336	0.00966932	-0.389826	0.00390903	53	0.0382776	0.0212406	Fat
srp9	-0.398651	0.00310996	-0.391895	0.00370704	53	0.0164096	0.0205204	Fat
srpk1	0.311881	0.0230011	0.297427	0.0305507	53	0.0729737	0.0930319	Fat
srpk2	0.197547	0.156223	0.231791	0.0949075	53	0.296908	0.207858	Fat
srpra	-0.597573	2.31046610893608e-06	-0.636215	3.05879285773105e-07	53	0.000105364	4.22858163932246e-05	Fat
srprb	-0.320853	0.0191576	-0.403728	0.00271896	53	0.0638908	0.0166639	Fat
srpx	-0.22604	0.103632	-0.240653	0.0825965	53	0.220613	0.187696	Fat
srpx2	0.442784	0.000899864	0.445285	0.000834533	53	0.00658052	0.00732964	Fat
srrd	-0.0676543	0.630276	-0.0868228	0.536459	53	0.760368	0.68311	Fat
srrm1	0.397843	0.0031766	0.362219	0.00769224	53	0.0166782	0.0345358	Fat
srrt	0.193627	0.164772	0.27933	0.0428084	53	0.307819	0.118773	Fat
srsf10	-0.483927	0.000241408	-0.410033	0.00229446	53	0.00253998	0.0148463	Fat
srsf11	-0.158951	0.255607	-0.155968	0.264752	53	0.42058	0.425154	Fat
srsf2	-0.424274	0.00154477	-0.474245	0.000333993	53	0.00971084	0.00386731	Fat
srsf3	0.0197628	0.888298	0.0831208	0.554035	53	0.934005	0.697336	Fat
srsf5	-0.278862	0.043172	-0.232487	0.0938918	53	0.116666	0.206344	Fat
srsf6	-0.344617	0.0115057	-0.303306	0.0272623	53	0.0436244	0.085723	Fat
srsf7	-0.0550853	0.695234	-0.0184896	0.895453	53	0.806776	0.942499	Fat
ss18	0.339242	0.0129551	0.362372	0.00766471	53	0.0477201	0.0344706	Fat
ss18l2	0.111383	0.427183	0.0758123	0.589515	53	0.594222	0.727648	Fat
ssb	-0.623357	6.17967004683663e-07	-0.631319	4.01332099797313e-07	53	4.50342877775801e-05	4.98019145193935e-05	Fat
ssbp2	0.133385	0.345838	0.17692	0.209588	52	0.516835	0.361718	Fat
ssbp4	0.449089	0.000743336	0.394339	0.00348027	53	0.00566517	0.0196691	Fat
ssfa2	-0.0645828	0.645919	0.0587077	0.676263	53	0.772092	0.794505	Fat
ssh1	0.241882	0.0809927	0.183007	0.189639	53	0.18503	0.338203	Fat
ssna1	-0.0627641	0.655254	-0.105734	0.45114	53	0.779033	0.609261	Fat
sspn	0.100835	0.472499	0.095028	0.4985	53	0.632945	0.649602	Fat
ssr1	-0.369593	0.00645564	-0.44299	0.000894333	53	0.02832	0.00772785	Fat
ssr2	-0.561523	1.21752385652672e-05	-0.573329	7.21924488278043e-06	53	0.000328628	0.000286213	Fat
ssr3	-0.470105	0.000382624	-0.494308	0.000168594	53	0.00353455	0.00244554	Fat
ssr4	-0.533313	3.92744345698655e-05	-0.466839	0.000425412	53	0.000721832	0.00460624	Fat
ssrp1	0.0156809	0.911265	-0.0127688	0.927695	53	0.948121	0.959587	Fat
sssca1	-0.363652	0.00743695	-0.450058	0.000721592	53	0.0314616	0.00660882	Fat
ssu72	-0.299797	0.0291874	-0.322868	0.0183735	53	0.0867328	0.0647964	Fat
ssx2ip	-0.0339484	0.809304	-0.0354407	0.801089	53	0.8855	0.882459	Fat
st13	-0.0746057	0.595469	-0.048063	0.732533	53	0.733972	0.835528	Fat
st18	0.494128	0.000196898	0.481981	0.000296947	52	0.00223273	0.00354419	Fat
st3gal3	0.165014	0.237688	0.180535	0.195793	53	0.399615	0.345397	Fat
st3gal4	0.516501	7.5214606960172e-05	0.201675	0.147579	53	0.00112344	0.282779	Fat
st3gal5	0.0854772	0.542816	-0.0179817	0.898309	53	0.693259	0.943907	Fat
st5	0.305455	0.0261368	0.275915	0.0455217	53	0.080124	0.124092	Fat
st6gal2	0.448402	0.000759113	0.346281	0.0110863	53	0.00575781	0.044779	Fat
st6galnac3	-0.164609	0.238855	-0.181113	0.194341	53	0.400899	0.34379	Fat
st6galnac4	0.403865	0.00270907	0.352502	0.00963279	53	0.0147445	0.0403856	Fat
st6galnac5	0.389033	0.00398906	0.164915	0.237972	53	0.0195977	0.39479	Fat
st6galnac6	0.338433	0.013186	0.361655	0.00779483	53	0.048358	0.0348207	Fat
st7l	-0.305374	0.0261784	-0.34694	0.0109238	53	0.0801897	0.0443027	Fat
st8sia2	0.529474	4.56954862998972e-05	0.505179	0.000114325	53	0.000791358	0.00185057	Fat
st8sia5	0.451797	0.000683991	0.403102	0.00276473	53	0.00533044	0.0168987	Fat
stab1	0.556996	1.47986955645073e-05	0.502962	0.000123883	53	0.00037583	0.00195775	Fat
stac	0.0158022	0.910581	0.0265266	0.85045	53	0.94784	0.91476	Fat
stac2	0.125771	0.369526	-0.0142826	0.91915	53	0.53946	0.954785	Fat
stag1	0.493869	0.000171216	0.499936	0.000138107	53	0.00203742	0.0021087	Fat
stam	0.0240064	0.864518	0.0632649	0.652678	53	0.919515	0.777832	Fat
stam2	-0.10524	0.453269	-0.189419	0.174322	53	0.61754	0.318291	Fat
stambp	-0.120961	0.388254	-0.118829	0.396733	53	0.557333	0.55866	Fat
stambpl1	-0.110363	0.436054	-0.125665	0.374711	52	0.601405	0.538681	Fat
star	0.118664	0.402106	0.0232429	0.870082	52	0.570811	0.926867	Fat
stard10	-0.645262	1.82847223439795e-07	-0.66317	6.27145771527656e-08	53	1.96412510692288e-05	1.86010689088032e-05	Fat
stard3	0.358843	0.00832397	0.271199	0.0494996	53	0.0342747	0.131376	Fat
stard3nl	-0.0810316	0.564073	-0.180832	0.195045	53	0.709577	0.344606	Fat
stard7	-0.525877	5.25733357057771e-05	-0.510571	9.38286904751598e-05	53	0.000867024	0.00159777	Fat
stard9	0.394327	0.00348139	0.367308	0.00681877	53	0.0178194	0.0316788	Fat
stat1	0.53493	3.68282126131264e-05	0.501695	0.000129667	53	0.000688818	0.00201509	Fat
stat3	0.41894	0.00179512	0.364594	0.00727322	53	0.010843	0.0332556	Fat
stat4	0.384789	0.00444194	0.237927	0.0862418	53	0.0212833	0.194093	Fat
stau1	0.142624	0.308309	0.148086	0.289954	53	0.478661	0.451558	Fat
stau2	-0.123588	0.377956	-0.231836	0.0948417	53	0.547643	0.207771	Fat
stbd1	0.265081	0.0550768	0.247821	0.0735883	53	0.140322	0.173243	Fat
stc2	-0.20369	0.143491	-0.22944	0.0984023	53	0.279526	0.212844	Fat
steap4	0.269284	0.0511938	0.0426307	0.761819	53	0.132856	0.855747	Fat
stim2	0.0160043	0.909443	0.0165353	0.906451	53	0.947155	0.948888	Fat
stip1	0.0518522	0.712324	-0.0478073	0.733904	53	0.819075	0.83644	Fat
stk10	0.276114	0.0453603	0.190827	0.171084	53	0.121057	0.314512	Fat
stk11	0.157052	0.261405	0.104056	0.458397	53	0.426587	0.615811	Fat
stk11ip	0.294502	0.0323055	0.213093	0.125521	53	0.0939099	0.253045	Fat
stk16	0.0183887	0.89602	0.00588699	0.966629	53	0.93902	0.980631	Fat
stk17b	-0.508297	0.000102026	-0.5223	6.03451247698104e-05	53	0.00141536	0.00117858	Fat
stk19	-0.0433246	0.758058	-0.16621	0.234257	53	0.850622	0.390829	Fat
stk24	0.128923	0.357551	0.118169	0.39938	53	0.52804	0.561244	Fat
stk3	0.180412	0.196103	0.202357	0.146186	53	0.349003	0.280853	Fat
stk32a	0.444489	0.000962652	0.326605	0.0181211	52	0.00690002	0.0641408	Fat
stk33	0.272194	0.0486381	0.209364	0.132433	53	0.127788	0.262521	Fat
stk38	0.308122	0.0247942	0.316745	0.0208437	53	0.0769128	0.0708971	Fat
stk38l	0.462022	0.000496465	0.455137	0.000616694	53	0.00425488	0.00593475	Fat
stk39	0.325622	0.0173465	0.302188	0.0278637	53	0.0593192	0.0872174	Fat
stk40	0.201266	0.148421	0.163693	0.241515	53	0.286567	0.399122	Fat
stom	0.48813	0.00020904	0.451623	0.000687658	53	0.00232888	0.00640361	Fat
stoml1	-0.180977	0.19468	-0.255431	0.0648951	53	0.347561	0.158577	Fat
stoml2	-0.457859	0.000566326	-0.511924	8.9246807504115e-05	53	0.00466984	0.00153953	Fat
stox1	0.159638	0.253532	0.156741	0.26236	53	0.41816	0.422594	Fat
strada	-0.213754	0.124326	-0.190195	0.172532	53	0.251627	0.31608	Fat
strap	-0.416232	0.00193554	-0.461977	0.000497173	53	0.0114726	0.00513251	Fat
strbp	0.196497	0.158482	0.0992903	0.479344	53	0.30016	0.633845	Fat
strip1	-0.256351	0.0639029	-0.269748	0.0507786	53	0.156634	0.133855	Fat
strn	0.120517	0.390013	0.156376	0.263487	53	0.558949	0.423823	Fat
strn3	-0.1189	0.396449	-0.103799	0.459511	53	0.565281	0.61695	Fat
strn4	0.233961	0.091769	0.22202	0.110087	53	0.202519	0.231154	Fat
stt3a	-0.487766	0.000211676	-0.540895	2.89655025318377e-05	53	0.00234184	0.000716164	Fat
stub1	-0.174673	0.21095	-0.222792	0.108823	53	0.36789	0.229235	Fat
stx10	-0.28351	0.0396685	-0.24226	0.0805054	53	0.109526	0.1842	Fat
stx11	0.228707	0.0995119	0.210863	0.12962	53	0.214456	0.258432	Fat
stx12	0.129408	0.35573	0.19576	0.160079	53	0.526083	0.299616	Fat
stx16	0.0354842	0.800849	0.045248	0.747665	53	0.879639	0.845752	Fat
stx17	-0.256593	0.0636433	-0.259702	0.0603892	53	0.15619	0.151123	Fat
stx18	-0.313093	0.0224465	-0.338545	0.0131538	53	0.0716862	0.0506439	Fat
stx4	-0.278498	0.0434565	-0.233825	0.0919628	53	0.117296	0.203351	Fat
stx5	-0.399662	0.0030284	-0.433127	0.00119745	53	0.0161022	0.00949951	Fat
stx6	0.0556511	0.692258	-0.0493894	0.725438	53	0.805203	0.829832	Fat
stx8	0.246328	0.0753968	0.161475	0.248039	53	0.175989	0.406823	Fat
stxbp2	0.0106291	0.939787	-0.0430322	0.759642	53	0.965273	0.853966	Fat
stxbp3	0.260069	0.0600143	0.246443	0.0752558	53	0.149687	0.17597	Fat
stxbp4	0.427144	0.00142344	0.395891	0.0033428	53	0.00914336	0.0191994	Fat
stxbp5l	0.142757	0.312691	0.143671	0.30957	52	0.482778	0.472263	Fat
stxbp6	0.11106	0.428535	0.197109	0.157162	53	0.595372	0.295472	Fat
styx	-0.0402935	0.774524	-0.0701815	0.617524	53	0.861557	0.750566	Fat
sub1	-0.125367	0.371078	-0.24104	0.0820885	53	0.541229	0.186947	Fat
sucla2	-0.0316852	0.821802	0.0929488	0.507986	53	0.893762	0.658456	Fat
suclg1	-0.351649	0.00982179	-0.343583	0.011773	53	0.0387461	0.0469205	Fat
suclg2	-0.589813	3.36074773678483e-06	-0.538615	3.17669506912315e-05	53	0.000136911	0.000758305	Fat
suco	0.158547	0.256833	0.112613	0.422065	53	0.421594	0.582161	Fat
suds3	0.251582	0.0691831	0.223921	0.106996	53	0.165644	0.226201	Fat
sufu	0.230445	0.0968968	0.215482	0.121238	53	0.210763	0.246805	Fat
sugct	0.162467	0.245106	0.286702	0.0374004	53	0.408544	0.10749	Fat
sugp1	-0.1267	0.36597	-0.116862	0.404652	53	0.536189	0.565751	Fat
sulf1	-0.158305	0.257571	-0.162268	0.245694	53	0.422499	0.404226	Fat
sult1a4	-0.224262	0.10645	-0.408297	0.00240502	53	0.224987	0.0153616	Fat
sult6b1	-0.0699984	0.618444	-0.105093	0.453902	53	0.751627	0.611614	Fat
sumf1	0.0130944	0.925856	-0.0618912	0.659754	53	0.957213	0.782809	Fat
sumf2	0.0633704	0.652137	-0.0127438	0.927836	53	0.77643	0.959647	Fat
sumo1	0.0124478	0.929508	0.0693735	0.621589	53	0.959504	0.753088	Fat
sumo2	-0.172935	0.215598	-0.26324	0.0568501	53	0.373659	0.144887	Fat
sun1	0.1695	0.224995	0.186104	0.182126	53	0.384496	0.328356	Fat
sun2	0.453979	0.000639308	0.463529	0.000473164	53	0.00508695	0.00499492	Fat
suox	-0.126741	0.365816	-0.154592	0.269042	53	0.536062	0.429766	Fat
supt16h	-0.0546004	0.697788	0.0207754	0.882614	53	0.808324	0.935524	Fat
supt20h	0.150828	0.281015	0.209902	0.131419	53	0.449273	0.261023	Fat
supt3h	0.227939	0.100685	0.225523	0.104445	53	0.216163	0.222285	Fat
supt4h1	-0.117607	0.401642	-0.144792	0.300936	53	0.570422	0.463232	Fat
supt5h	-0.0953789	0.496908	-0.0585784	0.676937	53	0.653312	0.79498	Fat
supt6h	0.274497	0.0466894	0.297954	0.030243	53	0.123773	0.0923734	Fat
supt7l	0.059733	0.670929	0.0315336	0.822641	53	0.789696	0.896784	Fat
supv3l1	-0.374887	0.00567836	-0.408158	0.00241405	53	0.0256316	0.0153883	Fat
surf1	-0.371978	0.00609477	-0.38764	0.00413298	53	0.0270052	0.0220787	Fat
surf2	-0.446543	0.000803327	-0.476172	0.000313337	53	0.00600437	0.00369543	Fat
surf4	-0.317741	0.0204238	-0.387574	0.00413991	53	0.0669619	0.0221008	Fat
surf6	-0.422294	0.00163381	-0.41885	0.0017996	53	0.0101028	0.0126537	Fat
susd1	0.266616	0.0536313	0.301313	0.0283423	53	0.137565	0.0882637	Fat
suv39h1	-0.206358	0.138209	-0.256318	0.0639382	53	0.272442	0.157158	Fat
suz12	-0.309294	0.0242229	-0.319579	0.0196678	53	0.0756423	0.0679928	Fat
sv2a	0.484573	0.000236149	0.391932	0.00370348	53	0.00250621	0.0205078	Fat
svbp	-0.189707	0.173657	-0.301988	0.0279726	53	0.320278	0.0874376	Fat
svep1	4.04147751626737e-05	0.999771	-0.0220688	0.875362	53	0.999771	0.930372	Fat
svip	0.38099	0.00488509	0.396319	0.00330567	53	0.0228488	0.0190778	Fat
swap70	0.41607	0.00194423	0.426506	0.00144964	53	0.011499	0.0108432	Fat
swi5	0.143917	0.303897	0.122079	0.383852	53	0.47422	0.546908	Fat
swsap1	-0.278862	0.043172	-0.315266	0.0214808	53	0.116666	0.0723675	Fat
syap1	0.238407	0.0855914	0.273854	0.0472266	53	0.192438	0.127154	Fat
sybu	0.372896	0.00647727	0.382466	0.00513868	52	0.0283989	0.0258119	Fat
syce3	0.256836	0.0633845	0.266064	0.0541471	53	0.155748	0.139893	Fat
sycp1	0.126862	0.365353	0.177978	0.202305	53	0.535708	0.353357	Fat
sycp3	0.224747	0.105676	0.283662	0.0395573	53	0.223826	0.112045	Fat
syde1	0.14129	0.312901	0.123459	0.378459	53	0.482943	0.541804	Fat
syde2	0.230728	0.0964761	0.0887918	0.527223	53	0.210078	0.674917	Fat
syf2	0.00343526	0.980523	-0.0686744	0.625115	53	0.987856	0.755661	Fat
syk	0.315074	0.0215649	0.190945	0.170814	53	0.0694146	0.314197	Fat
sympk	-0.238568	0.085373	-0.125006	0.372468	53	0.19211	0.536697	Fat
syn2	0.460931	0.000513981	0.397238	0.00322734	53	0.0043418	0.0187736	Fat
syncrip	-0.478188	0.000292974	-0.477561	0.000299173	53	0.00291289	0.00356273	Fat
syne1	0.401885	0.0028556	0.430508	0.00129209	53	0.0153684	0.0100143	Fat
syne2	0.0614076	0.665406	0.119548	0.398584	52	0.78634	0.560422	Fat
syngr2	-0.395944	0.00333819	-0.478409	0.000290809	53	0.0173132	0.0034919	Fat
syngr3	0.550773	1.92640499649127e-05	0.513558	8.39815520047707e-05	53	0.000449721	0.00147745	Fat
synj1	0.248187	0.0731495	0.20479	0.141296	53	0.17226	0.274579	Fat
synj2bp	-0.0408593	0.771442	-0.0849836	0.545157	53	0.859453	0.690321	Fat
synrg	0.247136	0.0744131	0.310253	0.0237639	53	0.174409	0.0776965	Fat
syp	0.266804	0.0638588	0.173304	0.233715	49	0.156576	0.390117	Fat
sypl1	0.0306748	0.827396	0.032447	0.81759	53	0.897151	0.893828	Fat
sys1	-0.0878617	0.531576	-0.15154	0.278725	53	0.683959	0.439774	Fat
syt1	0.590743	3.21487638673531e-06	0.514169	8.20895397497567e-05	53	0.000133447	0.00146307	Fat
syt11	0.486998	0.000217341	0.457339	0.000575643	53	0.00238296	0.00565546	Fat
syt16	0.233638	0.0922315	0.153673	0.271933	53	0.203257	0.433185	Fat
syt4	0.579063	5.55945950424098e-06	0.504352	0.000117809	53	0.000193825	0.00189184	Fat
sytl4	-0.107867	0.442009	0.00293236	0.983374	53	0.606932	0.990226	Fat
sytl5	0.29422	0.0324797	0.189411	0.174341	53	0.0942438	0.318291	Fat
syvn1	-0.182715	0.190357	-0.246237	0.0755084	53	0.3418	0.176318	Fat
szt2	0.189909	0.173191	0.262397	0.0576787	53	0.319604	0.146412	Fat
tab1	-0.0841031	0.549345	0.000111296	0.999369	53	0.698008	0.999746	Fat
tab2	0.156446	0.263273	0.20464	0.141593	53	0.428625	0.274797	Fat
tab3	-0.075616	0.590482	-0.143433	0.305544	53	0.730486	0.468016	Fat
tacc1	0.44238	0.000910842	0.37491	0.00567528	53	0.00663637	0.0277884	Fat
tacc2	0.563705	1.10706168784869e-05	0.551464	1.87129733049886e-05	53	0.000307156	0.000530511	Fat
tacc3	0.151394	0.279193	0.190582	0.171643	53	0.447035	0.315066	Fat
tacr2	-0.111545	0.426508	-0.133898	0.339142	53	0.593803	0.503133	Fat
tacr3	-0.344738	0.0114746	-0.367352	0.0068116	53	0.0435691	0.0316788	Fat
tada1	0.0922265	0.511302	0.0511011	0.716315	53	0.666559	0.823425	Fat
tada2a	0.28355	0.0396391	0.198547	0.154096	53	0.109464	0.291514	Fat
tada3	0.371614	0.00614865	0.389588	0.00393286	53	0.0272136	0.0213176	Fat
taf11	-0.19581	0.159971	-0.268271	0.0521081	53	0.301902	0.13629	Fat
taf12	-0.187242	0.17942	-0.197997	0.155263	53	0.327826	0.292981	Fat
taf13	-0.0168125	0.90489	-0.0467185	0.739748	53	0.944558	0.840337	Fat
taf15	-0.108392	0.439775	-0.141886	0.310843	53	0.604439	0.473804	Fat
taf1a	-0.365956	0.00704203	-0.402307	0.00282375	53	0.0302334	0.0171645	Fat
taf1b	0.381718	0.00479735	0.309537	0.0241062	53	0.0225646	0.0784845	Fat
taf1c	-0.197022	0.157349	-0.175931	0.20763	53	0.298549	0.359619	Fat
taf2	0.0477703	0.734102	0.0683617	0.626696	53	0.833566	0.756742	Fat
taf3	-0.150505	0.282059	-0.185688	0.183121	53	0.450354	0.329589	Fat
taf4	0.13151	0.347905	0.0814056	0.56227	53	0.518709	0.704077	Fat
taf5	0.0755352	0.59088	0.0898912	0.522101	53	0.730638	0.670302	Fat
taf5l	-0.351285	0.00990334	-0.392184	0.00367952	53	0.0389711	0.0204094	Fat
taf6	-0.0321297	0.819344	-0.11846	0.398211	53	0.892553	0.559997	Fat
taf6l	0.126377	0.367204	0.00354642	0.979893	53	0.537107	0.987847	Fat
taf7l	0.0406168	0.772762	-0.0066965	0.962044	53	0.860501	0.978226	Fat
taf8	0.0822037	0.558431	-0.0122962	0.930365	53	0.704766	0.961387	Fat
tagln3	0.429554	0.00148352	0.341482	0.0132279	52	0.00940393	0.0508577	Fat
taldo1	-0.226686	0.102621	-0.284528	0.0389331	53	0.218931	0.11075	Fat
tamm41	-0.214966	0.122154	-0.204663	0.141547	53	0.248339	0.274797	Fat
tanc1	-0.172854	0.215816	-0.237994	0.0861513	53	0.373833	0.193917	Fat
tanc2	-0.52321	5.82745719393623e-05	-0.523714	5.71559248994669e-05	53	0.000933921	0.00112738	Fat
tango2	-0.0307152	0.827172	-0.149032	0.286848	53	0.897025	0.4481	Fat
tango6	0.21242	0.126748	0.16969	0.224467	53	0.255262	0.379192	Fat
tank	0.442865	0.000897683	0.363433	0.00747544	53	0.00657061	0.0338396	Fat
taok2	-0.0479319	0.733235	0.00462178	0.973798	53	0.832998	0.984825	Fat
taok3	0.241559	0.0814121	0.200921	0.149131	53	0.185694	0.284928	Fat
tapbpl	0.297978	0.0302289	0.225357	0.104707	53	0.0891281	0.222663	Fat
tapt1	0.22309	0.10834	0.112825	0.421185	53	0.227649	0.581503	Fat
tarbp1	-0.201548	0.147839	-0.233511	0.0924139	53	0.285757	0.204055	Fat
tarbp2	-0.19003	0.172911	-0.235045	0.0902324	53	0.319273	0.200856	Fat
tardbp	-0.562776	1.15292415430532e-05	-0.574538	6.83492625280048e-06	53	0.000317114	0.000279336	Fat
tars	-0.620205	7.30727348071091e-07	-0.634341	3.39584776647688e-07	53	4.96457409386077e-05	4.42517380687745e-05	Fat
tasp1	-0.535738	3.56584398858823e-05	-0.580183	5.27986558801299e-06	53	0.000675683	0.000238464	Fat
tat	0.00828503	0.953049	0.0373656	0.790523	53	0.972564	0.875312	Fat
tatdn1	-0.244105	0.0781552	-0.251336	0.0694641	53	0.180755	0.166592	Fat
tatdn3	-0.0381515	0.786219	-0.127581	0.362619	53	0.870365	0.526994	Fat
tax1bp1	0.225029	0.105226	0.0560181	0.690331	53	0.223022	0.804315	Fat
tax1bp3	-0.428397	0.00137319	-0.414203	0.00204706	53	0.0088997	0.0138583	Fat
taz	-0.219008	0.115124	-0.227924	0.100708	53	0.237569	0.216564	Fat
tbc1d10a	0.17835	0.201347	0.130735	0.350777	53	0.355432	0.515388	Fat
tbc1d10b	0.158588	0.256711	0.145682	0.297942	53	0.421436	0.45968	Fat
tbc1d13	-0.281974	0.0407993	-0.251934	0.0687818	53	0.111813	0.165332	Fat
tbc1d14	0.081072	0.563878	-0.0671427	0.632871	53	0.709388	0.761475	Fat
tbc1d15	-0.00392023	0.977774	-0.0420826	0.764792	53	0.986712	0.858072	Fat
tbc1d16	-0.0600968	0.66904	-0.0568032	0.686214	53	0.788524	0.801397	Fat
tbc1d17	0.225757	0.104076	0.19743	0.156474	53	0.221204	0.294742	Fat
tbc1d19	-0.516986	7.38530794960932e-05	-0.555039	1.60875988696261e-05	53	0.00111291	0.000479851	Fat
tbc1d2	0.102613	0.464685	0.144186	0.302986	53	0.62734	0.465308	Fat
tbc1d20	-0.387335	0.00416508	-0.338037	0.0133006	53	0.0202683	0.0510508	Fat
tbc1d22a	0.0706854	0.614995	0.0208048	0.882449	53	0.748825	0.935524	Fat
tbc1d22b	-0.477258	0.00030221	-0.502854	0.000124366	53	0.00298233	0.00196184	Fat
tbc1d23	-0.0736761	0.600074	-0.0695382	0.62076	53	0.73719	0.752657	Fat
tbc1d24	0.0406573	0.772542	-0.200137	0.150758	53	0.860317	0.287036	Fat
tbc1d2b	0.330067	0.0157915	0.240517	0.0827753	53	0.0553834	0.188021	Fat
tbc1d30	0.388831	0.00400967	0.276708	0.0448796	53	0.0196746	0.122847	Fat
tbc1d31	0.320934	0.0191256	0.304032	0.0268777	53	0.0638243	0.0849835	Fat
tbc1d32	0.234891	0.0904494	0.203408	0.144058	53	0.200218	0.278042	Fat
tbc1d4	0.242044	0.0807836	0.271368	0.0493522	53	0.184738	0.131051	Fat
tbc1d5	0.24653	0.0751499	0.182027	0.192061	53	0.175619	0.341009	Fat
tbc1d7	-0.310022	0.0238738	-0.369636	0.00644898	53	0.0748317	0.0304683	Fat
tbc1d8	-0.465214	0.000448271	-0.484021	0.000240633	53	0.00396804	0.00307351	Fat
tbc1d8b	0.348699	0.0105003	0.220375	0.112817	53	0.0408253	0.23479	Fat
tbc1d9	0.455192	0.000615638	0.373848	0.00582413	53	0.00493566	0.0283069	Fat
tbc1d9b	0.457657	0.000569933	0.413008	0.00211542	53	0.00469228	0.0141366	Fat
tbca	-0.201346	0.148255	-0.243332	0.0791333	53	0.286316	0.182038	Fat
tbcb	-0.193708	0.164592	-0.231096	0.0959306	53	0.307592	0.20909	Fat
tbcc	-0.287349	0.0369539	-0.318605	0.0200654	53	0.103908	0.0690026	Fat
tbccd1	0.0764243	0.586505	0.109549	0.434883	53	0.727833	0.59458	Fat
tbcd	-0.241761	0.0811497	-0.278901	0.0431416	53	0.185282	0.119411	Fat
tbce	-0.0684626	0.626185	-0.0984269	0.483192	53	0.757502	0.636806	Fat
tbcel	0.357752	0.00853755	0.292081	0.0338216	53	0.03491	0.100083	Fat
tbck	0.167236	0.231338	0.143479	0.305386	53	0.392175	0.467909	Fat
tbk1	0.124195	0.375603	0.101276	0.470556	53	0.545177	0.625964	Fat
tbkbp1	0.41603	0.0019464	0.392219	0.00367625	53	0.0115076	0.0204059	Fat
tbl1xr1	0.147958	0.290374	0.161008	0.249428	53	0.459614	0.408257	Fat
tbl2	-0.562654	1.15903417831312e-05	-0.566521	9.78222126116923e-06	53	0.000318244	0.000338345	Fat
tbl3	-0.608849	1.31665990872801e-06	-0.600782	1.97303633223835e-06	53	7.37935407827617e-05	0.000125469	Fat
tbp	-0.0726254	0.605298	-0.0137199	0.922325	53	0.74166	0.956576	Fat
tbrg1	0.234446	0.0910787	0.217254	0.118135	53	0.201291	0.242368	Fat
tbrg4	-0.419344	0.00177496	-0.394964	0.00342436	53	0.0107498	0.0195158	Fat
tbx2	0.473823	0.000338684	0.438434	0.00102453	53	0.00324166	0.00850548	Fat
tbx3	0.111909	0.424992	0.0537711	0.702163	53	0.592314	0.813096	Fat
tbxa2r	-0.204903	0.141072	-0.248209	0.073123	53	0.276372	0.172456	Fat
tc2n	-0.619276	7.67479053268437e-07	-0.553066	1.74907090205307e-05	53	5.10739165307582e-05	0.00050835	Fat
tcaf1	0.272274	0.0485686	0.233139	0.0929483	53	0.127669	0.204808	Fat
tcaim	-0.330472	0.0156562	-0.394256	0.00348783	53	0.0550426	0.0197049	Fat
tcea1	-0.113768	0.417291	-0.168867	0.226756	53	0.585096	0.381923	Fat
tcea3	-0.616123	9.05373930937383e-07	-0.625521	5.50225829595774e-07	53	5.62251357579786e-05	6.04124984894196e-05	Fat
tceanc2	-0.223615	0.10749	-0.259343	0.0607584	53	0.226521	0.151853	Fat
tceb1	-0.0721808	0.607514	-0.190797	0.171152	53	0.743058	0.314564	Fat
tceb2	0.0290986	0.83614	-0.0842792	0.548506	53	0.902931	0.69301	Fat
tceb3	-0.0153576	0.913087	-0.106401	0.448274	53	0.949209	0.606421	Fat
tcerg1	-0.164811	0.238271	-0.125867	0.369156	53	0.40013	0.533526	Fat
tcf12	0.400712	0.0029456	0.340635	0.012565	53	0.0157356	0.0490232	Fat
tcf15	0.293783	0.0404769	0.280671	0.0507677	49	0.111217	0.133855	Fat
tcf20	0.380748	0.00491465	0.46313	0.000479222	53	0.0229533	0.00502883	Fat
tcf21	0.0667248	0.634993	-0.0640298	0.648752	53	0.764203	0.774605	Fat
tcf25	-0.221877	0.110322	-0.288227	0.0363551	53	0.230746	0.105306	Fat
tcf4	0.481744	0.000259956	0.450845	0.000704335	53	0.00268014	0.00651019	Fat
tcf7	0.107746	0.442525	0.0701485	0.61769	53	0.607221	0.750599	Fat
tcf7l1	0.506438	0.000109206	0.384316	0.00449512	53	0.00149283	0.0234562	Fat
tcf7l2	0.0212178	0.880133	-0.0283766	0.840152	53	0.929415	0.907523	Fat
tchp	0.207934	0.135157	0.273245	0.0477404	53	0.268122	0.128076	Fat
tcirg1	0.0669269	0.633967	0.0722645	0.607097	53	0.763257	0.741805	Fat
tcp1	-0.324975	0.0175832	-0.403263	0.0027529	53	0.0598967	0.0168524	Fat
tcp11l1	0.133935	0.339009	0.144131	0.303172	53	0.5097	0.46546	Fat
tcp11l2	-0.522846	5.90945525182386e-05	-0.469678	0.000387983	53	0.000944206	0.00431943	Fat
tcta	0.0362116	0.796852	-0.0679186	0.628938	53	0.877128	0.758449	Fat
tctex1d2	0.452767	0.000663796	0.439213	0.00100112	53	0.00522427	0.00838554	Fat
tctn1	0.106089	0.449614	-0.0347893	0.804672	53	0.61435	0.885044	Fat
tctn2	0.283065	0.0399931	0.300828	0.0286101	53	0.110135	0.0888713	Fat
tctn3	0.130095	0.35316	0.140736	0.314821	53	0.523696	0.477897	Fat
tdg	-0.0853156	0.543582	-0.13681	0.328646	53	0.693847	0.492582	Fat
tdo2	0.0894379	0.52421	0.031137	0.824836	53	0.678213	0.898139	Fat
tdp1	0.200255	0.150512	0.158549	0.256828	53	0.289305	0.415959	Fat
tdp2	0.0605009	0.666945	-0.0520816	0.711107	53	0.787338	0.81975	Fat
tdrd3	-0.214926	0.122226	-0.24629	0.075443	53	0.248358	0.176252	Fat
tdrkh	-0.31859	0.0200717	-0.341286	0.0123865	53	0.0661895	0.0485742	Fat
tdrp	0.10916	0.436523	0.110147	0.432365	53	0.601581	0.592104	Fat
tead1	0.511328	9.12398494004814e-05	0.494169	0.000169422	53	0.0012986	0.00245307	Fat
tead3	-0.0248147	0.860001	-0.0527536	0.707545	53	0.917173	0.817338	Fat
tec	0.162184	0.24594	0.143807	0.304271	53	0.409462	0.466828	Fat
tecpr1	-0.0658357	0.639519	-0.0736913	0.599999	53	0.767616	0.736188	Fat
tecpr2	0.194799	0.162181	0.148928	0.28719	53	0.304589	0.448545	Fat
tefm	-0.124962	0.372635	-0.125828	0.369308	53	0.542206	0.533605	Fat
telo2	0.153617	0.272112	0.130835	0.350407	53	0.439414	0.515049	Fat
ten1	-0.0655011	0.647911	-0.091728	0.522055	51	0.773461	0.670302	Fat
tenm4	0.291067	0.0344732	0.246853	0.0747568	53	0.098306	0.175193	Fat
tep1	-0.0333018	0.81287	-0.181568	0.193203	53	0.888179	0.342283	Fat
terf1	-0.137612	0.32579	-0.152619	0.275274	53	0.495827	0.436346	Fat
terf2	0.055934	0.690772	0.0870421	0.535427	53	0.804298	0.682365	Fat
terf2ip	-0.326188	0.0171416	-0.362136	0.00770725	53	0.0588591	0.0345836	Fat
tes	-0.31083	0.023491	-0.31039	0.0236986	53	0.0740552	0.0776148	Fat
tesc	-0.360419	0.00802365	-0.377495	0.00532665	53	0.0333927	0.0265124	Fat
tesk1	-0.0265121	0.85053	0.0396166	0.778215	53	0.911598	0.86718	Fat
tet1	0.360055	0.00809211	0.339784	0.0128022	53	0.0335896	0.0496776	Fat
tet3	0.176087	0.207219	0.117826	0.400761	53	0.362977	0.56214	Fat
tex2	0.498557	0.000145073	0.503694	0.000120651	53	0.00182611	0.0019248	Fat
tex261	-0.466669	0.000427747	-0.461232	0.000509093	53	0.00385136	0.00523855	Fat
tex264	-0.388103	0.00408463	-0.427444	0.00141126	53	0.01995	0.0106371	Fat
tex30	-0.283752	0.0394923	-0.261898	0.0581727	53	0.109191	0.147383	Fat
tex9	0.110292	0.431754	0.100102	0.475739	53	0.597755	0.63038	Fat
tfam	-0.270496	0.0501159	-0.288355	0.0362687	53	0.13085	0.105183	Fat
tfap4	0.0374241	0.790202	-0.0144842	0.918012	53	0.873012	0.954475	Fat
tfb1m	-0.59535	2.57484918134536e-06	-0.655559	9.96863270163001e-08	53	0.00011268	2.46541286121983e-05	Fat
tfb2m	-0.507246	0.000106029	-0.501037	0.000132768	53	0.00145692	0.00204728	Fat
tfcp2	0.342717	0.012001	0.348943	0.0104426	53	0.0450407	0.0427658	Fat
tfcp2l1	-0.170227	0.222981	-0.186551	0.181059	53	0.382371	0.327248	Fat
tfdp1	-0.659286	7.95773473409016e-08	-0.689591	1.12610529627385e-08	53	1.13974834957266e-05	6.93312856281132e-06	Fat
tfe3	0.277447	0.0442872	0.165612	0.235965	53	0.118972	0.392524	Fat
tfeb	0.228182	0.100313	0.0441622	0.753527	53	0.215861	0.849735	Fat
tfec	0.413079	0.00211127	0.18612	0.182087	53	0.0121966	0.328323	Fat
tfg	-0.30501	0.0263664	-0.315346	0.0214459	53	0.0806878	0.0722817	Fat
tfip11	-0.0680181	0.628434	-0.15998	0.252505	53	0.758952	0.411346	Fat
tfpi2	0.0885488	0.528359	-0.0396604	0.777976	53	0.681308	0.867007	Fat
tfpt	0.0380303	0.786883	-0.041468	0.768131	53	0.870857	0.860104	Fat
tfr2	-0.365147	0.00717846	-0.383054	0.00463977	53	0.0306948	0.0240349	Fat
tgds	-0.40532	0.0026057	-0.387466	0.00415126	53	0.0143093	0.0221244	Fat
tgfb1i1	-0.3527	0.00958944	-0.308653	0.0245342	53	0.0380372	0.0794226	Fat
tgfb3	-0.301979	0.0279773	-0.340542	0.0125909	53	0.084287	0.0490731	Fat
tgfbi	0.113646	0.417791	0.0747386	0.594812	53	0.585512	0.73163	Fat
tgfbr3	0.152202	0.276604	0.146272	0.295967	53	0.444501	0.457535	Fat
tgfbrap1	-0.00404148	0.977087	-0.114713	0.413407	53	0.986331	0.574305	Fat
tgm1	0.0387578	0.782904	0.0355971	0.800228	53	0.868025	0.882013	Fat
tgoln2	-0.130863	0.350301	-0.160848	0.249907	53	0.520963	0.408831	Fat
tgs1	0.327764	0.0165817	0.331523	0.015309	53	0.0574578	0.056706	Fat
thada	0.292522	0.0335409	0.288561	0.0361294	53	0.0964604	0.10493	Fat
thap1	-0.0704834	0.616008	-0.145391	0.298917	53	0.749755	0.460841	Fat
thap4	0.201427	0.148088	0.195518	0.160608	53	0.286134	0.300287	Fat
thap5	0.108797	0.438062	0.026874	0.848514	53	0.602866	0.913625	Fat
thbs2	-0.269243	0.05123	-0.27848	0.043471	53	0.132907	0.120109	Fat
thbs4	-0.160932	0.249656	-0.128667	0.358517	53	0.413742	0.522563	Fat
themis2	0.523129	5.84558815010196e-05	0.253179	0.067378	53	0.000935883	0.162991	Fat
thg1l	-0.128115	0.360599	-0.214863	0.122338	53	0.531159	0.248395	Fat
thoc1	-0.259503	0.0605935	-0.275139	0.0461576	53	0.150754	0.125246	Fat
thoc2	0.00258655	0.985335	0.00424204	0.97595	53	0.990694	0.985845	Fat
thoc3	-0.287915	0.0365672	-0.333014	0.0148277	53	0.103112	0.0554659	Fat
thoc5	-0.154304	0.269947	-0.225496	0.104488	53	0.436629	0.222289	Fat
thoc6	-0.0725041	0.605902	-0.105113	0.453818	53	0.742171	0.611596	Fat
thoc7	-0.11106	0.428535	-0.161422	0.248196	53	0.595372	0.406912	Fat
thop1	-0.431468	0.00125665	-0.483711	0.000243189	53	0.00833815	0.00308557	Fat
thrap3	-0.0738782	0.599072	-0.120624	0.38959	53	0.736357	0.552093	Fat
thrb	0.276195	0.0452947	0.313834	0.0221135	53	0.120902	0.0737641	Fat
thsd1	0.23869	0.0852096	0.23105	0.0959991	53	0.191824	0.209211	Fat
thsd4	0.558128	1.4097855399236e-05	0.56777	9.25656521346295e-06	53	0.000366222	0.000329418	Fat
thtpa	-0.367653	0.00676285	-0.364014	0.00737362	53	0.0293278	0.0335436	Fat
thumpd1	-0.391538	0.00374119	-0.39904	0.00307833	53	0.0187567	0.0181588	Fat
thumpd2	0.0057389	0.967468	-0.109519	0.435009	53	0.981276	0.594652	Fat
thumpd3	-0.52127	6.27716944314315e-05	-0.617533	8.41080610605237e-07	53	0.000986237	7.95922592107266e-05	Fat
thyn1	-0.135632	0.332867	-0.215375	0.121428	53	0.503465	0.247084	Fat
tial1	-0.486069	0.000224383	-0.497621	0.00014998	53	0.00242835	0.00223466	Fat
tiam2	0.420273	0.00172936	0.411605	0.00219824	53	0.0105298	0.0144891	Fat
tie1	0.155766	0.270164	0.104138	0.462524	52	0.436846	0.619166	Fat
tigar	-0.142058	0.310252	-0.167578	0.230374	53	0.480505	0.386174	Fat
timeless	-0.110777	0.429719	-0.139796	0.318097	53	0.59608	0.481697	Fat
timm10b	-0.551177	1.89400147869509e-05	-0.51412	8.22376652850831e-05	53	0.000444113	0.00146407	Fat
timm13	-0.515369	7.8481489791235e-05	-0.554396	1.65331843428992e-05	53	0.00115101	0.000490382	Fat
timm17a	-0.497142	0.000152549	-0.504702	0.000116325	53	0.00188001	0.00187313	Fat
timm17b	0.182149	0.191757	0.220179	0.113144	53	0.34377	0.235163	Fat
timm21	-0.250774	0.0701116	-0.259088	0.0610212	53	0.167086	0.152297	Fat
timm22	-0.48813	0.00020904	-0.487938	0.000210426	53	0.00232888	0.00282308	Fat
timm23	-0.455596	0.000607926	-0.455701	0.000605935	53	0.0048911	0.0058659	Fat
timm50	-0.599917	2.05919063922378e-06	-0.569067	8.73855897815809e-06	53	9.88021630075814e-05	0.000318377	Fat
timm8a	-0.353023	0.00951891	-0.418183	0.0018334	53	0.0378803	0.012812	Fat
timm8b	-0.521189	6.29658102253969e-05	-0.481031	0.000266293	53	0.000986237	0.00327672	Fat
timm9	-0.332492	0.0149946	-0.360316	0.00804294	53	0.053294	0.0356075	Fat
timmdc1	-0.309658	0.0240478	-0.360676	0.00797566	53	0.0752435	0.0354262	Fat
timp2	0.349224	0.0103766	0.170476	0.222295	53	0.0404531	0.376816	Fat
timp4	0.0933177	0.506296	0.107702	0.442713	53	0.661714	0.601458	Fat
tinagl1	0.255341	0.0649937	0.283884	0.0393967	53	0.158331	0.111725	Fat
tinf2	-0.0947322	0.499844	-0.174054	0.212597	53	0.655815	0.365682	Fat
tiparp	0.241115	0.0819915	0.246541	0.0751372	53	0.186588	0.175821	Fat
tipin	-0.383698	0.00456546	-0.418526	0.00181594	53	0.0216791	0.0127348	Fat
tiprl	0.0171359	0.903069	-0.0253693	0.856904	53	0.943484	0.918306	Fat
tirap	0.486392	0.000221911	0.282192	0.0406367	53	0.00241639	0.114344	Fat
tjap1	-0.446381	0.000807279	-0.398776	0.00309982	53	0.00602824	0.0182473	Fat
tjp1	0.286177	0.0377658	0.310179	0.0237989	53	0.105853	0.0777456	Fat
tjp2	-0.00678968	0.961516	-0.101119	0.471247	53	0.978253	0.626621	Fat
tjp3	-0.276841	0.0447724	-0.305344	0.0261939	53	0.119951	0.083422	Fat
tk1	-0.372867	0.00596479	-0.389969	0.00389478	53	0.0265551	0.0212016	Fat
tkfc	-0.120881	0.388573	-0.234491	0.0910154	53	0.55759	0.201836	Fat
tlcd2	-0.433853	0.00117237	-0.508407	0.000101615	53	0.00794135	0.0017023	Fat
tldc1	0.405199	0.00261418	0.292057	0.0338365	53	0.014341	0.100083	Fat
tle1	-0.0564594	0.688015	-0.0489661	0.7277	53	0.802146	0.831462	Fat
tle3	0.256674	0.063557	0.270162	0.0504113	53	0.156099	0.133262	Fat
tlk1	0.125003	0.372479	0.1411	0.313559	53	0.542128	0.476544	Fat
tlk2	0.0646232	0.645712	0.0713028	0.611902	53	0.771903	0.745842	Fat
tln2	0.368017	0.00670429	0.375787	0.00555478	53	0.0291534	0.0273236	Fat
tlr5	-0.0664015	0.636638	-0.0483884	0.73079	53	0.765429	0.834035	Fat
tm2d1	0.100148	0.475537	0.106434	0.448133	53	0.635729	0.606333	Fat
tm2d2	0.0201266	0.886255	-0.11614	0.40758	53	0.93303	0.568545	Fat
tm2d3	0.113444	0.418625	0.0761802	0.587705	53	0.58637	0.725766	Fat
tm4sf4	-0.164933	0.237921	-0.228851	0.0992942	53	0.399753	0.21419	Fat
tm4sf5	-0.639725	2.51022375191267e-07	-0.612535	1.090334412801e-06	53	2.52579349417137e-05	8.88930076651811e-05	Fat
tm6sf1	-0.0710788	0.616561	-0.0383011	0.787485	52	0.750025	0.872982	Fat
tm7sf2	-0.433691	0.00117792	-0.473899	0.000337835	53	0.00796876	0.00390327	Fat
tm7sf3	0.426457	0.00145168	0.326236	0.0171241	53	0.00929102	0.0615421	Fat
tm9sf1	0.0592076	0.67366	0.0148552	0.91592	53	0.791505	0.953392	Fat
tm9sf2	-0.166468	0.233518	-0.193958	0.164038	53	0.394776	0.304572	Fat
tm9sf3	-0.151879	0.277638	-0.219482	0.114319	53	0.445487	0.236849	Fat
tm9sf4	0.149777	0.284419	0.0581513	0.679165	53	0.452848	0.796383	Fat
tma16	-0.102815	0.463801	-0.218999	0.115138	53	0.626971	0.237952	Fat
tma7	-0.126781	0.365662	-0.204894	0.14109	53	0.535935	0.274312	Fat
tmbim1	-0.0444967	0.751719	-0.0622795	0.657751	53	0.846436	0.781651	Fat
tmbim6	-0.0344738	0.806409	0.0445083	0.751657	53	0.883427	0.84861	Fat
tmc4	-0.239377	0.0842879	-0.364428	0.0073019	53	0.190396	0.0333487	Fat
tmc5	-0.0501952	0.721138	-0.310983	0.023419	53	0.82533	0.0768891	Fat
tmc6	-0.51642	7.54437533202831e-05	-0.573514	7.15893093539787e-06	53	0.00112409	0.000284622	Fat
tmc7	0.0242085	0.863388	0.0303335	0.829288	53	0.918997	0.900794	Fat
tmcc1	0.503083	0.000123343	0.416165	0.00193914	53	0.00163071	0.0133572	Fat
tmcc3	-0.0442138	0.753248	-0.0695745	0.620577	53	0.847377	0.75255	Fat
tmco1	-0.477541	0.000299372	-0.494693	0.00016633	53	0.00295983	0.00242154	Fat
tmco3	0.034595	0.805741	0.0503731	0.72019	53	0.882939	0.826267	Fat
tmco4	-0.321136	0.0190458	-0.346265	0.0110901	53	0.0637052	0.0447831	Fat
tmco6	0.263424	0.0566717	0.286341	0.0376516	53	0.143397	0.107964	Fat
tmed1	-0.119224	0.395157	-0.321565	0.0188773	53	0.564135	0.0660195	Fat
tmed10	-0.395337	0.00339127	-0.459793	0.000532838	53	0.0174933	0.00538378	Fat
tmed2	-0.38386	0.00454697	-0.472687	0.000351593	53	0.0216107	0.00400978	Fat
tmed6	-0.602867	1.77907471598992e-06	-0.616535	8.86121254326533e-07	53	8.89425466503388e-05	8.1523633329184e-05	Fat
tmed8	0.293128	0.0331586	0.18466	0.185602	53	0.0956899	0.333149	Fat
tmem101	-0.394004	0.00351067	-0.449322	0.000738058	53	0.0179404	0.00670878	Fat
tmem104	0.0950151	0.498558	0.0571542	0.684376	53	0.654777	0.800074	Fat
tmem106a	0.250329	0.0706264	-0.118018	0.399987	53	0.168036	0.561749	Fat
tmem106b	-0.194678	0.162447	-0.277782	0.0440213	53	0.304946	0.121249	Fat
tmem107	0.301333	0.0283313	0.321444	0.0189248	53	0.0850154	0.06611	Fat
tmem108	0.330512	0.0156427	0.212096	0.127341	53	0.0550074	0.255357	Fat
tmem11	-0.265606	0.0545788	-0.288354	0.0362696	53	0.139456	0.105183	Fat
tmem110	0.0967126	0.490882	0.0706127	0.61536	53	0.6478	0.748593	Fat
tmem115	-0.452039	0.000678891	-0.416579	0.00191698	53	0.00530108	0.0132563	Fat
tmem119	-0.373311	0.00590072	-0.336303	0.0138117	53	0.0263436	0.0524932	Fat
tmem125	-0.205792	0.139317	-0.3177	0.0204408	53	0.274015	0.070021	Fat
tmem127	-0.188939	0.175437	-0.218493	0.116001	53	0.322477	0.23935	Fat
tmem128	0.17152	0.219433	-0.0136305	0.92283	53	0.37804	0.95671	Fat
tmem129	-0.431306	0.00126255	-0.365459	0.0071256	53	0.00837035	0.0327691	Fat
tmem131	0.315478	0.0213886	0.20068	0.14963	53	0.0690289	0.285505	Fat
tmem132e	0.249157	0.0719982	0.231276	0.0956648	53	0.170509	0.208855	Fat
tmem134	0.139067	0.320652	0.000392329	0.997775	53	0.491137	0.998655	Fat
tmem135	-0.629743	4.37548361103095e-07	-0.646984	1.65470129415551e-07	53	3.62299158584219e-05	2.9972505342948e-05	Fat
tmem136	0.287632	0.0367602	0.195344	0.160987	53	0.103509	0.30082	Fat
tmem138	0.0653507	0.641994	-0.0625987	0.656106	53	0.76954	0.780398	Fat
tmem141	-0.328249	0.0164126	-0.386137	0.00429339	53	0.057021	0.0227337	Fat
tmem145	0.178674	0.200518	0.138709	0.321913	53	0.354559	0.48588	Fat
tmem147	-0.607798	1.38877565914857e-06	-0.6116	1.14405000925354e-06	53	7.46442069982134e-05	9.04880947617552e-05	Fat
tmem150a	-0.0763435	0.586902	-0.0018096	0.98974	53	0.728041	0.993866	Fat
tmem150c	0.0185504	0.895111	-0.0216833	0.877523	53	0.938562	0.931921	Fat
tmem154	0.156365	0.263523	0.00491003	0.972165	53	0.428987	0.983548	Fat
tmem158	-0.236911	0.0876318	-0.194953	0.161843	53	0.195752	0.301957	Fat
tmem159	0.0215007	0.878546	-0.109481	0.435168	53	0.92848	0.594816	Fat
tmem160	-0.386486	0.00425563	-0.394921	0.00342818	53	0.0205767	0.0195158	Fat
tmem161a	-0.547539	2.20467001164256e-05	-0.562828	1.15032094249896e-05	53	0.000495755	0.000378613	Fat
tmem161b	-0.386608	0.00424259	-0.432917	0.00120483	53	0.0205636	0.00953021	Fat
tmem164	0.141492	0.312202	0.0672125	0.632517	53	0.482492	0.761223	Fat
tmem165	-0.350032	0.0101887	-0.360041	0.00809471	53	0.0398967	0.0357372	Fat
tmem167a	-0.465578	0.000443058	-0.433352	0.00118965	53	0.00394165	0.00945178	Fat
tmem167b	-0.303434	0.0271941	-0.331567	0.0152946	53	0.0823802	0.0566661	Fat
tmem168	-0.271709	0.0490567	-0.272143	0.0486812	53	0.128739	0.129795	Fat
tmem175	0.137451	0.326364	0.173973	0.212813	53	0.496463	0.365881	Fat
tmem177	-0.440804	0.000954815	-0.484833	0.000234064	53	0.0068593	0.00301796	Fat
tmem178b	0.573688	7.1031063511279e-06	0.480021	0.00027551	53	0.000229523	0.00336668	Fat
tmem179	0.55146	1.87161935977827e-05	0.481796	0.000259504	53	0.000441469	0.00321705	Fat
tmem179b	-0.318226	0.020222	-0.359414	0.00821408	53	0.0665058	0.0360739	Fat
tmem18	-0.199002	0.153135	-0.241828	0.0810629	53	0.292859	0.185289	Fat
tmem181	-0.308243	0.0247346	-0.355623	0.00896794	53	0.0767578	0.0384499	Fat
tmem182	0.103351	0.465931	0.0151467	0.915126	52	0.628169	0.95313	Fat
tmem183a	-0.510924	9.26149556646359e-05	-0.512131	8.85606434557587e-05	53	0.00131112	0.00153037	Fat
tmem184a	-0.592238	2.99251178152397e-06	-0.571867	7.71037615416172e-06	53	0.000125528	0.000297523	Fat
tmem184c	-0.215007	0.122082	-0.239409	0.0842448	53	0.248224	0.190624	Fat
tmem185a	0.147554	0.291708	0.128476	0.359234	53	0.460854	0.523157	Fat
tmem186	-0.451433	0.000691706	-0.437441	0.00105506	53	0.00537475	0.00868636	Fat
tmem187	-0.281327	0.0412833	-0.299789	0.0291918	53	0.112751	0.0902023	Fat
tmem19	0.0892358	0.525151	-0.0154044	0.912823	53	0.678978	0.952235	Fat
tmem192	0.248672	0.072572	0.099292	0.479336	53	0.171307	0.633845	Fat
tmem198	0.287874	0.0365947	0.265494	0.0546847	53	0.103116	0.140995	Fat
tmem199	-0.325541	0.0173759	-0.313378	0.0223178	53	0.0593688	0.0742526	Fat
tmem2	0.0788492	0.574649	0.0134013	0.924124	53	0.718221	0.957613	Fat
tmem200c	0.19391	0.164143	0.0470661	0.737881	53	0.307006	0.839175	Fat
tmem201	-0.367613	0.00676938	-0.463615	0.000471861	53	0.0293321	0.00498836	Fat
tmem203	0.199528	0.152031	0.0490638	0.727177	53	0.291414	0.831045	Fat
tmem204	0.497668	0.000149732	0.459428	0.000539022	53	0.00185827	0.00542031	Fat
tmem205	0.0752119	0.592475	0.0405111	0.773338	53	0.731699	0.863526	Fat
tmem206	-0.0155597	0.911948	-0.123429	0.378577	53	0.948397	0.541827	Fat
tmem208	-0.207651	0.135701	-0.3355	0.014054	53	0.268966	0.0532232	Fat
tmem209	-0.0928327	0.508518	-0.0914143	0.515045	53	0.663963	0.664356	Fat
tmem214	-0.18025	0.196511	-0.204576	0.141721	53	0.349611	0.274901	Fat
tmem218	-0.4463	0.000809262	-0.443754	0.000873996	53	0.00603737	0.00759693	Fat
tmem221	0.205752	0.139396	0.12239	0.382632	53	0.274103	0.545825	Fat
tmem222	-0.0119224	0.932477	0.0441774	0.753445	53	0.961008	0.849735	Fat
tmem223	-0.48134	0.00026353	-0.461109	0.000511071	53	0.00269427	0.0052521	Fat
tmem230	-0.299554	0.0293245	-0.316664	0.0208783	53	0.0870752	0.0709694	Fat
tmem231	0.191526	0.169493	0.205235	0.140414	53	0.314348	0.273475	Fat
tmem233	-0.2066	0.137736	-0.216898	0.118753	53	0.271847	0.243197	Fat
tmem234	0.068503	0.625981	-0.121393	0.386551	53	0.757371	0.54948	Fat
tmem241	-0.0035565	0.979836	-0.0865651	0.537674	53	0.987539	0.684163	Fat
tmem242	0.030109	0.830533	-0.117607	0.401642	53	0.899442	0.562533	Fat
tmem243	-0.00614305	0.965179	-0.0242723	0.863031	53	0.979972	0.922447	Fat
tmem245	-0.361146	0.00788825	-0.341415	0.0123513	53	0.0329846	0.0484723	Fat
tmem246	0.148484	0.288645	0.156042	0.264521	53	0.457652	0.424869	Fat
tmem248	0.205105	0.140671	0.209025	0.133075	53	0.27586	0.263334	Fat
tmem254	-0.596158	2.47561279909332e-06	-0.497759	0.000149249	53	0.000110153	0.00222794	Fat
tmem255a	-0.490231	0.000194385	-0.488235	0.000208284	53	0.00221212	0.00280217	Fat
tmem256	-0.510964	9.2476595802118e-05	-0.542769	2.68354184706558e-05	53	0.00131112	0.000688112	Fat
tmem258	-0.389356	0.00395629	-0.390526	0.00383965	53	0.0194728	0.021013	Fat
tmem259	-0.183039	0.18956	-0.202967	0.144949	53	0.340947	0.279185	Fat
tmem260	0.0383132	0.785335	-0.0151572	0.914217	53	0.86981	0.952876	Fat
tmem263	0.349062	0.0104146	0.306127	0.025793	53	0.040591	0.0824732	Fat
tmem266	0.375251	0.0056281	0.133673	0.339961	53	0.0254844	0.503699	Fat
tmem33	-0.185504	0.183564	-0.226152	0.103456	53	0.333773	0.220711	Fat
tmem35	0.496415	0.000156529	0.45202	0.000679304	53	0.00191128	0.00634993	Fat
tmem38a	0.156001	0.264649	0.16158	0.247729	53	0.430248	0.406524	Fat
tmem38b	-0.31956	0.0196755	-0.36805	0.00669904	53	0.0651533	0.0313109	Fat
tmem39a	0.0046477	0.973651	-0.0994416	0.478671	53	0.984801	0.633209	Fat
tmem41a	-0.215896	0.120509	-0.256924	0.0632905	53	0.245748	0.156241	Fat
tmem41b	0.132722	0.343439	0.0779664	0.578953	53	0.514997	0.71846	Fat
tmem43	-0.170065	0.223428	-0.178762	0.200292	53	0.382806	0.351177	Fat
tmem45a	0.289572	0.0354538	0.0808978	0.564719	53	0.100543	0.706121	Fat
tmem47	0.277488	0.0442551	0.124365	0.374943	53	0.118946	0.53881	Fat
tmem5	0.0966317	0.491246	0.105011	0.454257	53	0.648065	0.611911	Fat
tmem50a	0.24851	0.0727641	0.129349	0.355954	53	0.171549	0.52022	Fat
tmem51	-0.530606	4.37092282310346e-05	-0.504888	0.000115541	53	0.000770387	0.00186296	Fat
tmem53	-0.326592	0.0169966	-0.406772	0.00250603	53	0.0584493	0.0157723	Fat
tmem54	-0.145089	0.299934	-0.23471	0.0907045	53	0.469927	0.201512	Fat
tmem55a	0.195688	0.160235	0.15003	0.283599	53	0.302185	0.444815	Fat
tmem55b	0.309011	0.0243598	0.293164	0.0331365	53	0.0759654	0.0985911	Fat
tmem57	-0.0885488	0.528359	-0.215984	0.120354	53	0.681308	0.245558	Fat
tmem59	-0.371129	0.00622114	-0.402787	0.002788	53	0.0274962	0.0170131	Fat
tmem59l	0.330957	0.0154952	0.329324	0.0160429	53	0.0546699	0.0585811	Fat
tmem62	0.0409806	0.770783	0.0587774	0.6759	53	0.858898	0.794206	Fat
tmem63a	0.570333	8.25870753230621e-06	0.492717	0.00017826	53	0.000254451	0.00253034	Fat
tmem63b	0.0697559	0.619664	0.0531594	0.705397	53	0.752781	0.815415	Fat
tmem64	0.0145897	0.917417	-0.108127	0.440904	53	0.951471	0.600013	Fat
tmem65	-0.0543579	0.699066	0.00607133	0.965585	53	0.809451	0.979947	Fat
tmem67	0.207934	0.135157	0.206774	0.137398	53	0.268122	0.269607	Fat
tmem68	-0.281004	0.041527	-0.326801	0.016922	53	0.113338	0.0610247	Fat
tmem70	-0.447796	0.000773283	-0.369759	0.00643	53	0.00584577	0.0304148	Fat
tmem71	0.344617	0.0115057	0.265699	0.0544905	53	0.0436244	0.140609	Fat
tmem80	0.270213	0.0503658	0.149807	0.284322	53	0.131243	0.445423	Fat
tmem82	-0.124033	0.376229	-0.28573	0.0380795	53	0.545987	0.108843	Fat
tmem86a	0.380303	0.00496925	0.40107	0.00291788	53	0.0231471	0.0175059	Fat
tmem86b	-0.335847	0.013949	-0.279447	0.0427177	53	0.0503775	0.118553	Fat
tmem87a	0.290825	0.0346307	0.275737	0.0456676	53	0.0987019	0.124357	Fat
tmem87b	0.0176613	0.900112	-0.0200294	0.886801	53	0.941694	0.938057	Fat
tmem88	-0.166792	0.232599	-0.236378	0.0883691	53	0.393682	0.197872	Fat
tmem88b	0.446705	0.000799392	0.304918	0.0264141	53	0.00598622	0.0839527	Fat
tmem8a	-0.162508	0.244987	-0.148107	0.289884	53	0.408517	0.451558	Fat
tmem9	-0.252229	0.0684474	-0.271749	0.0490212	53	0.164501	0.130406	Fat
tmem94	0.0424759	0.762658	0.0535655	0.70325	53	0.853795	0.813998	Fat
tmem97	-0.29915	0.0295542	-0.323779	0.0180282	53	0.0875937	0.0639333	Fat
tmem98	0.132399	0.344627	-0.119723	0.393167	53	0.515707	0.555112	Fat
tmem9b	0.240953	0.082203	0.0898156	0.522452	53	0.186908	0.670565	Fat
tmf1	0.285288	0.0383915	0.324711	0.0176808	53	0.107022	0.0629821	Fat
tmlhe	-0.216421	0.119587	-0.371148	0.0062183	53	0.2444	0.0297702	Fat
tmod1	0.229556	0.098228	0.227185	0.101848	53	0.212553	0.218247	Fat
tmod3	-0.200983	0.149004	-0.153571	0.272255	53	0.287205	0.433525	Fat
tmpo	0.0369391	0.792861	-0.0706374	0.615235	53	0.874615	0.748593	Fat
tmprss6	0.133167	0.341811	0.0349514	0.80378	53	0.513087	0.884264	Fat
tmsb4x	0.0315639	0.822473	-0.0576676	0.681691	53	0.894186	0.798109	Fat
tmtc1	0.181543	0.193265	0.199273	0.152565	53	0.345811	0.289678	Fat
tmtc3	-0.0861239	0.539756	-0.0791316	0.573276	53	0.691072	0.713364	Fat
tmtc4	-0.194072	0.163785	-0.162167	0.24599	53	0.306661	0.404505	Fat
tmub1	-0.560634	1.26538328536563e-05	-0.505685	0.000112242	53	0.000335844	0.0018283	Fat
tmub2	0.0365754	0.794856	0.0187032	0.894252	53	0.875597	0.941833	Fat
tmx1	-0.24649	0.0751992	-0.343391	0.0118233	53	0.175682	0.0470151	Fat
tmx2	-0.390285	0.00386337	-0.420089	0.00173833	53	0.0191698	0.012354	Fat
tmx3	0.14521	0.299526	0.104141	0.458028	53	0.469473	0.615375	Fat
tnfaip2	0.152202	0.276604	0.0863686	0.5386	53	0.444501	0.684895	Fat
tnfaip3	0.637422	2.85869103980572e-07	0.30541	0.0261599	53	2.7175205213441e-05	0.0833615	Fat
tnfaip8l1	0.272396	0.0484645	0.212772	0.126105	53	0.127522	0.253806	Fat
tnfaip8l3	0.0647849	0.644885	-0.0768109	0.584608	53	0.771405	0.723107	Fat
tnfrsf19	0.436358	0.0010893	0.382676	0.0046839	53	0.00755901	0.0241984	Fat
tnfrsf1a	0.157335	0.260536	0.0809784	0.56433	53	0.425781	0.705879	Fat
tnfrsf21	0.027967	0.842429	0.0651417	0.643061	53	0.90704	0.769949	Fat
tnfsf10	-0.115708	0.409341	-0.151267	0.279601	53	0.577539	0.44072	Fat
tnfsf11	0.305253	0.026241	0.282958	0.0400717	53	0.0803348	0.113155	Fat
tnfsf12	0.264515	0.0556173	0.290009	0.0351646	53	0.141427	0.102917	Fat
tnfsf13b	0.322106	0.0186669	0.168683	0.227268	53	0.0627281	0.382542	Fat
tnik	-0.0211369	0.880586	0.023159	0.869258	53	0.929585	0.926299	Fat
tnip2	0.501507	0.000130547	0.256034	0.0642436	53	0.00170257	0.157664	Fat
tnk1	-0.202761	0.145366	-0.261744	0.0583261	53	0.282177	0.14756	Fat
tnk2	0.552389	1.79978671692869e-05	0.483744	0.00024291	53	0.000429712	0.00308449	Fat
tnnt2	-0.243742	0.078614	-0.183504	0.188419	53	0.181315	0.336571	Fat
tnpo1	0.276356	0.0451636	0.297525	0.0304934	53	0.120674	0.0929238	Fat
tnpo2	-0.533718	3.86492431812045e-05	-0.541597	2.81491741465431e-05	53	0.000713642	0.000707936	Fat
tnpo3	-0.210238	0.130788	-0.186821	0.180417	53	0.261149	0.326384	Fat
tnrc18	0.35662	0.00876404	0.370456	0.00632302	53	0.0355799	0.0300695	Fat
tnrc6a	0.103058	0.462742	0.0870381	0.535445	53	0.626259	0.682365	Fat
tns1	-0.0610263	0.664224	-0.0864232	0.538343	53	0.785643	0.684741	Fat
tns2	0.525877	5.25733357057771e-05	0.510418	9.43625875648246e-05	53	0.000867024	0.00160104	Fat
tns3	-0.179644	0.198045	-0.199844	0.151369	53	0.351515	0.287992	Fat
tns4	0.0609455	0.664642	0.104048	0.45843	53	0.785787	0.615811	Fat
tob1	-0.314791	0.021689	-0.399658	0.00302873	53	0.0696872	0.01796	Fat
tob2	0.0579952	0.679979	0.147277	0.292626	53	0.795812	0.454427	Fat
toe1	-0.24063	0.0826274	-0.299114	0.0295748	53	0.187632	0.0910144	Fat
tollip	-0.394125	0.00349967	-0.407783	0.00243866	53	0.0178899	0.0154523	Fat
tom1	-0.0161659	0.908532	-0.0229716	0.870306	53	0.946454	0.92692	Fat
tom1l2	0.198719	0.153732	0.131914	0.346412	53	0.293824	0.510404	Fat
tomm20	-0.326268	0.0171125	-0.355215	0.00905251	53	0.0587719	0.0387125	Fat
tomm22	-0.397277	0.00322399	-0.405139	0.00261832	53	0.0168381	0.0162262	Fat
tomm34	-0.172369	0.217126	-0.198495	0.154207	53	0.375285	0.291612	Fat
tomm40	-0.638675	2.66392333391445e-07	-0.635587	3.16816851158357e-07	53	2.64694082266075e-05	4.30491820488509e-05	Fat
tomm5	-0.345061	0.0113923	-0.366512	0.00694944	53	0.0433289	0.0321083	Fat
tomm7	-0.253441	0.0670848	-0.3362	0.0138428	53	0.162208	0.052586	Fat
tomm70	-0.327481	0.0166811	-0.356107	0.0088685	53	0.0576888	0.0381416	Fat
tonsl	-0.102977	0.463095	-0.158668	0.256467	53	0.626417	0.415688	Fat
top1	-0.108958	0.437377	-0.187203	0.17951	53	0.602237	0.325189	Fat
top2b	0.190273	0.172354	0.156138	0.264226	53	0.318428	0.424514	Fat
top3a	-0.176653	0.20574	-0.160483	0.250995	53	0.361062	0.409683	Fat
top3b	0.193951	0.164054	0.202216	0.146474	53	0.306947	0.281339	Fat
topbp1	0.169742	0.224322	0.156998	0.261571	53	0.383759	0.421665	Fat
topors	-0.217351	0.117968	-0.350561	0.0100674	53	0.241713	0.041572	Fat
tor4a	0.000565807	0.996792	-0.0577675	0.681169	53	0.998173	0.7977	Fat
tox	0.348092	0.0106447	0.387427	0.00415536	53	0.0411349	0.0221366	Fat
tox2	0.408876	0.0023676	0.439865	0.000981914	53	0.0132723	0.00826826	Fat
tox3	-0.457132	0.000579408	-0.441762	0.00092787	53	0.00472866	0.00793079	Fat
tox4	-0.263141	0.0569476	-0.317142	0.0206755	53	0.144004	0.0705515	Fat
tp53	-0.207449	0.136091	-0.180589	0.195656	53	0.269503	0.345256	Fat
tp53bp1	-0.390973	0.00379594	-0.38538	0.00437626	53	0.0189535	0.0230072	Fat
tp53bp2	-0.0615921	0.661298	-0.119906	0.392438	53	0.783699	0.554527	Fat
tp53i11	0.239094	0.0846665	0.221547	0.110866	53	0.191088	0.232128	Fat
tp53i3	0.390407	0.0038514	0.181961	0.192225	53	0.0191582	0.341222	Fat
tp53inp1	-0.138663	0.322074	-0.22855	0.0997519	53	0.492368	0.21509	Fat
tp53rk	-0.521634	6.19049532778218e-05	-0.514041	8.2483112050606e-05	53	0.000976354	0.00146673	Fat
tp63	-0.0164084	0.907166	-0.174407	0.211655	53	0.945713	0.364402	Fat
tpbg	0.127872	0.361516	0.0965949	0.491412	53	0.532066	0.643425	Fat
tpcn1	0.390488	0.00384343	0.260102	0.0599808	53	0.0191305	0.150549	Fat
tpcn2	-0.20264	0.145612	-0.291335	0.0343	53	0.282447	0.101019	Fat
tpd52	-0.257159	0.0630408	-0.263001	0.0570842	53	0.155143	0.14532	Fat
tpd52l1	0.0141048	0.920153	0.0278123	0.84329	53	0.953687	0.909798	Fat
tpd52l2	-0.157981	0.258557	-0.262656	0.0574225	53	0.423504	0.145878	Fat
tpgs1	0.358358	0.00841831	0.383526	0.00458513	53	0.0345557	0.0238139	Fat
tpgs2	0.269445	0.051049	0.254929	0.0654421	53	0.132524	0.15957	Fat
tph1	0.555299	1.59105482159031e-05	0.36129	0.00786177	53	0.000395228	0.0350495	Fat
tpi1	-0.060703	0.665898	0.0320297	0.819897	53	0.786569	0.895242	Fat
tpk1	-0.360298	0.00804642	-0.413999	0.00205861	53	0.0334611	0.0138974	Fat
tpm1	-0.397479	0.00320699	-0.394682	0.00344951	53	0.016782	0.0195858	Fat
tpm4	-0.158224	0.257817	-0.16006	0.252265	53	0.422816	0.411165	Fat
tpmt	-0.280883	0.0416187	-0.329185	0.0160905	53	0.11353	0.0586308	Fat
tpp1	0.1754	0.209026	0.119909	0.392425	53	0.365536	0.554527	Fat
tpp2	-0.0371412	0.791753	-0.0448343	0.749897	53	0.873874	0.847264	Fat
tppp3	-0.349467	0.01032	-0.377305	0.00535159	53	0.0402815	0.0265957	Fat
tpr	-0.188212	0.177136	-0.21059	0.13013	53	0.324699	0.259314	Fat
tpra1	-0.303838	0.0269798	-0.36172	0.00778293	53	0.0819028	0.0347955	Fat
tprg1l	0.570697	8.12546683451332e-06	0.572027	7.6550847693845e-06	53	0.00025181	0.000296831	Fat
tprkb	-0.0624004	0.657128	-0.121928	0.384444	53	0.78056	0.547464	Fat
tpst1	-0.031766	0.821355	-0.0639314	0.649257	53	0.893641	0.775077	Fat
tpt1	-0.295755	0.0315437	-0.306245	0.0257329	53	0.0921164	0.0823472	Fat
tpx2	-0.0377878	0.78821	-0.0633099	0.652447	53	0.871598	0.777615	Fat
tra2b	-0.349467	0.01032	-0.358753	0.00834139	53	0.0402815	0.0365321	Fat
trabd	-0.180129	0.196817	-0.225007	0.105262	53	0.349999	0.223605	Fat
trabd2a	0.46186	0.000499025	0.287819	0.0366324	53	0.00426533	0.105888	Fat
tradd	-0.0766668	0.585315	-0.100158	0.47549	53	0.727036	0.630377	Fat
traf2	0.160568	0.250742	0.0356105	0.800155	53	0.41498	0.882013	Fat
traf3	0.398005	0.00316317	0.255688	0.064617	53	0.0166352	0.158313	Fat
traf3ip1	0.193748	0.164502	0.27948	0.042692	53	0.307496	0.118512	Fat
traf3ip2	-0.561806	1.20265074105613e-05	-0.570149	8.32696143567102e-06	53	0.000325166	0.000311427	Fat
traf3ip3	0.438662	0.00101763	0.424659	0.00152798	53	0.00718714	0.0113007	Fat
traf4	-0.332694	0.0149298	-0.353415	0.00943403	53	0.0531349	0.0397514	Fat
traf6	-0.0409806	0.770783	-0.0396559	0.778	53	0.858898	0.867007	Fat
traf7	0.523816	5.69311251766974e-05	0.567745	9.2670440120888e-06	53	0.000921681	0.000329418	Fat
traip	-0.0752119	0.592475	-0.128892	0.357668	53	0.731699	0.522045	Fat
tram1	-0.548388	2.12824105782552e-05	-0.547965	2.1660251434951e-05	53	0.000483354	0.000590755	Fat
tram2	-0.229354	0.0985325	-0.21557	0.121084	53	0.212951	0.246573	Fat
trap1	-0.264353	0.0557725	-0.287104	0.0371222	53	0.141618	0.106973	Fat
trappc1	0.007113	0.959685	-0.0614058	0.662261	53	0.977015	0.78484	Fat
trappc10	-0.0364541	0.795521	-0.0943173	0.501732	53	0.876027	0.652851	Fat
trappc11	-0.170065	0.223428	-0.0743376	0.596796	53	0.382806	0.73339	Fat
trappc12	0.161093	0.249174	0.138899	0.321242	53	0.41316	0.485236	Fat
trappc13	-0.318428	0.0201384	-0.337216	0.0135405	53	0.0663268	0.0516972	Fat
trappc2	-0.0977633	0.486161	-0.193253	0.165604	53	0.643546	0.306886	Fat
trappc2l	-0.185342	0.183953	-0.263413	0.0566816	53	0.334112	0.14455	Fat
trappc3	-0.0571061	0.684627	-0.139783	0.318141	53	0.79978	0.481697	Fat
trappc4	-0.0414656	0.768145	-0.119085	0.395711	53	0.857582	0.557615	Fat
trappc5	-0.129731	0.354519	-0.25113	0.0697012	53	0.524732	0.166984	Fat
trappc6b	0.0940048	0.503157	-0.0529272	0.706626	53	0.658803	0.816447	Fat
trappc8	-0.00295028	0.983273	-0.0595946	0.671648	53	0.989434	0.791422	Fat
trappc9	0.285369	0.0383342	0.225332	0.104746	53	0.106956	0.222717	Fat
trdmt1	-0.150828	0.281015	-0.121502	0.386122	53	0.449273	0.549117	Fat
trdn	-0.276655	0.0470964	-0.237615	0.0898478	52	0.124665	0.200356	Fat
trhr	-0.549075	2.06816957189835e-05	-0.528923	4.66928908542326e-05	53	0.00047309	0.000979319	Fat
triap1	-0.565362	1.0294707552157e-05	-0.582096	4.83223302049065e-06	53	0.000292259	0.000226616	Fat
trib2	-0.0499931	0.722216	0.0826361	0.556356	53	0.826087	0.699473	Fat
trim13	-0.19488	0.162003	-0.167844	0.229623	53	0.304436	0.385363	Fat
trim2	0.120961	0.388254	-0.0109531	0.937955	53	0.557333	0.965392	Fat
trim23	0.140845	0.314442	0.149752	0.284499	53	0.484492	0.445656	Fat
trim32	0.184776	0.185319	0.164947	0.237881	53	0.335597	0.39479	Fat
trim33	0.23966	0.0839107	0.211692	0.128085	53	0.189706	0.256395	Fat
trim36	0.191728	0.169034	0.128771	0.358122	53	0.313718	0.522285	Fat
trim37	0.209227	0.132691	0.27737	0.0443491	53	0.264054	0.121814	Fat
trim44	-0.161619	0.247613	-0.172547	0.216644	53	0.411473	0.370663	Fat
trim45	-0.50571	0.00011214	-0.515726	7.74383461172799e-05	53	0.00152376	0.00139899	Fat
trim55	0.054277	0.699493	0.0231191	0.869481	53	0.809826	0.926475	Fat
trim59	0.120557	0.389853	0.0763039	0.587097	53	0.558821	0.725396	Fat
trim65	0.243822	0.0785119	0.160324	0.251473	53	0.181185	0.410295	Fat
trim8	0.114414	0.414632	0.127287	0.363737	53	0.582624	0.528147	Fat
trim9	-0.369836	0.00641811	-0.46067	0.000518245	53	0.0281709	0.00529502	Fat
triobp	-0.0524584	0.709109	-0.0923077	0.510929	53	0.816618	0.66093	Fat
trip10	0.496859	0.000154085	0.400474	0.0029642	53	0.00189016	0.0176609	Fat
trip11	-0.264232	0.0558891	-0.30298	0.0274368	53	0.141846	0.0861014	Fat
trip12	0.134783	0.335929	0.0180726	0.897798	53	0.506459	0.943682	Fat
trip4	-0.143553	0.305134	-0.0876011	0.532799	53	0.47559	0.680302	Fat
triqk	-0.196901	0.15761	-0.268872	0.0515641	53	0.298829	0.135431	Fat
trit1	-0.341949	0.0122064	-0.359895	0.00812247	53	0.0456715	0.0358001	Fat
trmo	0.159073	0.25524	0.021011	0.881292	53	0.42015	0.9348	Fat
trmt1	-0.296564	0.0310602	-0.286071	0.03784	53	0.0910724	0.108217	Fat
trmt10a	-0.339242	0.0129551	-0.41806	0.0018397	53	0.0477201	0.0128442	Fat
trmt10b	-0.0660782	0.638284	-0.144585	0.301633	53	0.76677	0.463902	Fat
trmt10c	-0.494717	0.000166186	-0.516591	7.49585284362896e-05	53	0.00199098	0.00136349	Fat
trmt11	-0.125205	0.3717	-0.128917	0.357575	53	0.541689	0.522014	Fat
trmt112	-0.291229	0.0343686	-0.337777	0.0133762	53	0.0980955	0.0512836	Fat
trmt12	-0.0408189	0.771662	-0.129623	0.354927	53	0.859638	0.519196	Fat
trmt13	-0.217472	0.117758	-0.236993	0.0875194	53	0.241439	0.196357	Fat
trmt2a	-0.396994	0.00324792	-0.38497	0.0044217	53	0.0169408	0.0231542	Fat
trmt2b	-0.398409	0.00312982	-0.425008	0.00151291	53	0.016498	0.0112132	Fat
trmt5	-0.332573	0.0149686	-0.329039	0.0161403	53	0.0532374	0.0587465	Fat
trmt6	-0.492414	0.000180163	-0.483595	0.000244143	53	0.00209988	0.00309274	Fat
trmt61a	-0.443471	0.000881475	-0.386866	0.00421492	53	0.00648481	0.022396	Fat
trmt61b	-0.391781	0.00371794	-0.450395	0.000714165	53	0.0186637	0.0065781	Fat
trnaa-agc	0.0897612	0.522705	0.0470373	0.738035	53	0.676872	0.83929	Fat
trnaa-ugc	-0.132417	0.354293	-0.139266	0.329729	51	0.524642	0.493599	Fat
trnac-gca	-0.087013	0.535563	-0.0841395	0.549171	53	0.687365	0.693355	Fat
trnae-uuc	-0.0415464	0.767705	-0.00177992	0.989908	53	0.857272	0.993909	Fat
trnaf-gaa	-0.0242893	0.862936	0.0223938	0.873541	53	0.918824	0.929104	Fat
trnag-ucc	-0.0886296	0.527981	-0.0573353	0.683428	53	0.681042	0.799495	Fat
trnah-gug	0.0189141	0.893066	0.0164863	0.906727	53	0.937036	0.949114	Fat
trnai-aau	-0.049306	0.725883	-0.0129315	0.926776	53	0.828256	0.95919	Fat
trnai-uau	-0.314013	0.0233893	-0.210364	0.134423	52	0.0738076	0.265308	Fat
trnak-cuu	-0.0315235	0.822697	-0.0100691	0.942954	53	0.894368	0.968478	Fat
trnak-uuu	-0.178027	0.202179	-0.156373	0.263497	53	0.356741	0.423823	Fat
trnal-uag	0.127351	0.368285	0.0332131	0.815182	52	0.538341	0.892239	Fat
trnam-cau	-0.0324818	0.819183	-0.101511	0.473951	52	0.89244	0.629374	Fat
trnap-agg	-0.16153	0.257461	-0.114902	0.422043	51	0.422449	0.582161	Fat
trnaq-cug	-0.235456	0.0896534	-0.179652	0.198024	53	0.198816	0.348212	Fat
trnar-ccu	0.0987574	0.490526	0.116193	0.416809	51	0.647437	0.577466	Fat
trnar-ucg	-0.0966689	0.495401	-0.0509682	0.719718	52	0.65187	0.825964	Fat
trnar-ucu	0.043867	0.759869	0.105456	0.461432	51	0.851873	0.618262	Fat
trnas-aga	-0.140239	0.31655	-0.122676	0.381513	53	0.486892	0.544705	Fat
trnas-cga	-0.0533277	0.71886	-0.0328312	0.824684	48	0.823874	0.898124	Fat
trnas-gcu	0.0350473	0.80517	0.0444108	0.754569	52	0.882556	0.850605	Fat
trnas-uga	0.000484977	0.99725	-0.0439656	0.75459	53	0.998318	0.850605	Fat
trnat-agu	-0.0136198	0.92289	0.0160883	0.908969	53	0.955402	0.950325	Fat
trnat-cgu	-0.0411239	0.772228	0.0699814	0.622026	52	0.860147	0.753388	Fat
trnat-ugu	0.0057774	0.967576	-0.0169127	0.905273	52	0.981276	0.948217	Fat
trnau1ap	-0.489423	0.000199907	-0.455647	0.000606952	53	0.00225719	0.0058659	Fat
trnav-aac	0.00113161	0.993584	0.0419973	0.765256	53	0.996467	0.858319	Fat
trnav-cac	-0.0499931	0.722216	0.0456166	0.745677	53	0.826087	0.844428	Fat
trnaw-cca	0.156324	0.263648	0.116328	0.406816	53	0.429103	0.567779	Fat
trnay-gua	0.000484977	0.99725	-0.00938149	0.946844	53	0.998318	0.970968	Fat
trnt1	-0.558088	1.41223474397517e-05	-0.604458	1.64317056417954e-06	53	0.00036626	0.000109761	Fat
trove2	0.44917	0.000741499	0.409793	0.00230945	53	0.00565389	0.0149069	Fat
trpc1	0.497142	0.000152549	0.406788	0.00250493	53	0.00188001	0.0157716	Fat
trpc4ap	-0.360096	0.00808448	-0.38974	0.00391766	53	0.0335755	0.021257	Fat
trpm7	-0.151838	0.277767	-0.152364	0.276086	53	0.445605	0.437086	Fat
trpt1	0.203448	0.143978	0.17955	0.198284	53	0.280201	0.348592	Fat
trpv4	0.207045	0.136873	0.193708	0.164592	53	0.27068	0.305331	Fat
trrap	0.254734	0.0656554	0.308496	0.0246106	53	0.159406	0.0795889	Fat
trub2	-0.660418	7.42693808574863e-08	-0.681312	1.96578715870889e-08	53	1.11169765577717e-05	8.68113451365389e-06	Fat
tsc2	-0.103219	0.462037	-0.0355283	0.800607	53	0.625678	0.882176	Fat
tsc22d1	0.262575	0.0575028	0.347659	0.0107489	53	0.145039	0.0437116	Fat
tsc22d2	0.138744	0.321789	0.116478	0.406209	53	0.492283	0.567145	Fat
tsen15	-0.237396	0.0869659	-0.215799	0.12068	53	0.194675	0.246047	Fat
tsen2	-0.48817	0.000208749	-0.410941	0.00223842	53	0.00232888	0.0146567	Fat
tsen34	-0.429124	0.00134475	-0.395186	0.00340459	53	0.00875104	0.0194279	Fat
tsen54	-0.491403	0.000186625	-0.453776	0.00064335	53	0.00214998	0.00612087	Fat
tsfm	-0.710694	2.49549946473109e-09	-0.691452	9.90978272811441e-09	53	1.77888467452921e-06	6.84981416572013e-06	Fat
tsg101	0.132035	0.345965	0.169307	0.225529	53	0.516835	0.380299	Fat
tshz1	0.670158	4.04974611479489e-08	0.542777	2.68261900650791e-05	53	7.23402963292239e-06	0.000688112	Fat
tshz2	0.321459	0.0189188	0.228886	0.0992402	53	0.0634271	0.214102	Fat
tshz3	0.481421	0.000262811	0.367497	0.00678817	53	0.00269212	0.0316198	Fat
tsku	-0.0817187	0.560763	-0.107174	0.444965	53	0.706699	0.603125	Fat
tsn	-0.157213	0.260908	-0.199618	0.151842	53	0.426126	0.288582	Fat
tsnax	0.0462345	0.742351	-0.0574303	0.682931	53	0.839574	0.799031	Fat
tspan12	0.26702	0.053256	0.229996	0.0975671	53	0.136801	0.21144	Fat
tspan13	-0.268071	0.0522903	-0.355884	0.00891406	53	0.134844	0.0382499	Fat
tspan14	-0.0212986	0.879679	-0.136625	0.329308	53	0.92906	0.493295	Fat
tspan15	-0.379778	0.00503447	-0.442987	0.000894404	53	0.0233619	0.00772785	Fat
tspan3	0.100794	0.472678	-0.00543892	0.969168	53	0.633131	0.981933	Fat
tspan31	-0.218199	0.116504	-0.272949	0.0479916	53	0.239703	0.128619	Fat
tspan33	-0.599311	2.1216143298475e-06	-0.575421	6.56664359169219e-06	53	9.94968277755621e-05	0.000272576	Fat
tspan4	0.428922	0.00135259	0.260068	0.0600153	53	0.0087949	0.150581	Fat
tspan7	0.23776	0.0864691	0.207948	0.13513	53	0.193946	0.266405	Fat
tspan9	0.0510345	0.722099	0.0866231	0.545568	51	0.826087	0.690616	Fat
tspo	-0.139269	0.319942	-0.277288	0.0444146	53	0.490496	0.121931	Fat
tsr1	-0.707622	3.13302119051566e-09	-0.66305	6.31813889215858e-08	53	1.77888467452921e-06	1.86010689088032e-05	Fat
tsr2	-0.359489	0.0081996	-0.359636	0.00817156	53	0.0338766	0.0359269	Fat
tsr3	-0.290501	0.0348416	-0.433267	0.00119257	53	0.0992495	0.00946555	Fat
tssc1	-0.180937	0.194782	-0.190102	0.172746	53	0.347586	0.316359	Fat
tssc4	-0.220341	0.112873	-0.24616	0.0756028	53	0.234079	0.176469	Fat
tsta3	-0.287592	0.0367878	-0.336743	0.0136805	53	0.103532	0.0521441	Fat
tstd2	-0.240468	0.0828402	-0.250576	0.0703403	53	0.187954	0.16811	Fat
tstd3	-0.396671	0.00327546	-0.412505	0.0021448	53	0.0170397	0.014255	Fat
ttc13	-0.500133	0.000137138	-0.4894	0.000200062	53	0.00176251	0.00273482	Fat
ttc14	0.042193	0.764193	0.0987444	0.481775	53	0.854971	0.635596	Fat
ttc17	0.152889	0.274416	0.00886736	0.949753	53	0.441968	0.972675	Fat
ttc19	-0.0884275	0.528926	-0.163765	0.241306	53	0.681707	0.398906	Fat
ttc21b	0.444845	0.000845706	0.452015	0.000679408	53	0.00626516	0.00634993	Fat
ttc26	0.304323	0.0267245	0.281216	0.0413673	53	0.0813454	0.115948	Fat
ttc27	-0.423264	0.00158964	-0.447986	0.000768817	53	0.0099184	0.006886	Fat
ttc28	0.19492	0.161914	0.257924	0.0622336	53	0.304341	0.154399	Fat
ttc3	-0.173137	0.215054	-0.140357	0.316139	53	0.372879	0.479396	Fat
ttc32	-0.128681	0.358464	-0.179402	0.19866	53	0.528945	0.348984	Fat
ttc33	-0.250976	0.0698785	-0.337398	0.013487	53	0.166756	0.051567	Fat
ttc34	0.24746	0.0740224	0.182491	0.190911	53	0.173699	0.339637	Fat
ttc36	0.0362116	0.796852	0.0665246	0.636012	53	0.877128	0.764098	Fat
ttc37	-0.28545	0.0382771	-0.30438	0.0266946	53	0.106853	0.0845766	Fat
ttc38	-0.529514	4.56231425619152e-05	-0.525796	5.27392510602397e-05	53	0.000790967	0.00106809	Fat
ttc39a	-0.0328168	0.815547	-0.150708	0.281401	53	0.889759	0.442344	Fat
ttc39c	0.23578	0.0892011	0.264935	0.0552151	53	0.198089	0.142018	Fat
ttc4	-0.514561	8.08940728485392e-05	-0.541662	2.80750242296487e-05	53	0.00118312	0.000707936	Fat
ttc5	0.12573	0.369681	0.110975	0.428888	53	0.539587	0.588814	Fat
ttc7b	0.451473	0.000690845	0.334338	0.0144112	53	0.00537475	0.0542013	Fat
ttc8	0.298665	0.0298318	0.316232	0.0210631	53	0.0883013	0.0714599	Fat
ttc9c	-0.0675331	0.63089	-0.191937	0.16856	53	0.760763	0.310995	Fat
ttf1	-0.0573486	0.683359	-0.0753135	0.591973	53	0.79865	0.72921	Fat
ttf2	-0.271143	0.0495487	-0.244603	0.0775308	53	0.129709	0.179389	Fat
tti1	-0.080385	0.567197	-0.0971095	0.489096	53	0.711873	0.641396	Fat
tti2	-0.0450625	0.748665	-0.0772536	0.582438	53	0.843834	0.721207	Fat
ttk	0.0688668	0.624144	0.0847113	0.546451	53	0.756011	0.691367	Fat
ttl	0.204014	0.142842	0.19628	0.158951	53	0.278605	0.298007	Fat
ttll11	0.304162	0.0268094	0.262903	0.0571802	53	0.0815412	0.145471	Fat
ttll12	0.10229	0.4661	0.0515038	0.714174	53	0.628184	0.821993	Fat
ttll4	-0.336089	0.0138759	-0.29929	0.0294746	53	0.0501819	0.0908468	Fat
ttll9	0.0314831	0.82292	0.0588453	0.675547	53	0.894488	0.794079	Fat
ttpa	0.474793	0.000328001	0.415262	0.00198814	53	0.00317187	0.0135888	Fat
ttpal	-0.0124073	0.929737	-0.0514305	0.714564	53	0.959615	0.822304	Fat
ttr	-0.117927	0.405058	-0.180573	0.200181	52	0.573379	0.351073	Fat
ttyh2	0.366198	0.00700154	0.366676	0.00692242	53	0.0301083	0.0320233	Fat
ttyh3	0.0790917	0.573469	0.0252218	0.857728	53	0.717367	0.918662	Fat
tuba4a	-0.194476	0.162892	-0.155095	0.26747	53	0.305493	0.428264	Fat
tubd1	-0.083214	0.553589	-0.0851953	0.544152	53	0.701495	0.689537	Fat
tube1	-0.0659569	0.638901	-0.070051	0.61818	53	0.767106	0.750961	Fat
tubg1	0.0101845	0.942301	-0.000711224	0.995967	53	0.966434	0.997473	Fat
tubgcp2	0.219978	0.113483	0.0683627	0.62669	53	0.235038	0.756742	Fat
tubgcp3	0.00444563	0.974797	-0.0176848	0.89998	53	0.985082	0.945102	Fat
tubgcp4	0.0551258	0.695021	0.0835134	0.552158	53	0.806776	0.695623	Fat
tubgcp5	0.100916	0.472143	0.0321297	0.819344	53	0.632787	0.894945	Fat
tubgcp6	0.306506	0.0256008	0.29993	0.0291125	53	0.0789528	0.0899922	Fat
tufm	-0.498799	0.000143826	-0.463984	0.000466317	53	0.0018176	0.00495555	Fat
tuft1	-0.165418	0.236524	-0.159554	0.253785	53	0.398291	0.412586	Fat
tulp3	0.295068	0.0319596	0.268346	0.0520402	53	0.0930405	0.136253	Fat
tulp4	0.383698	0.00456546	0.423181	0.00159335	53	0.0216791	0.0116622	Fat
tusc2	0.338959	0.0130355	0.374533	0.00572767	53	0.0479497	0.0280094	Fat
tusc5	0.110979	0.428873	0.0740707	0.598118	53	0.595634	0.734511	Fat
tut1	0.207368	0.136247	0.191527	0.16949	53	0.269712	0.312158	Fat
twf1	-0.11886	0.396611	-0.139893	0.317759	53	0.565398	0.481346	Fat
twf2	0.129166	0.35664	-0.0302531	0.829733	53	0.526939	0.90097	Fat
twistnb	-0.465214	0.000448271	-0.445711	0.000823844	53	0.00396804	0.0072522	Fat
twsg1	0.291876	0.0339527	0.191675	0.169154	53	0.09717	0.311797	Fat
txlna	0.163154	0.243089	0.151024	0.280384	53	0.406034	0.441418	Fat
txn	-0.515288	7.87197447494575e-05	-0.42818	0.00138177	53	0.00115344	0.0104806	Fat
txn2	-0.351083	0.0099489	-0.341769	0.0122551	53	0.0391214	0.0482138	Fat
txndc11	-0.569242	8.67067762752388e-06	-0.573752	7.08242974496722e-06	53	0.000263066	0.000284622	Fat
txndc12	-0.10229	0.4661	-0.147239	0.292754	53	0.628184	0.454511	Fat
txndc15	0.227737	0.100995	0.179439	0.198565	53	0.216624	0.348893	Fat
txndc16	0.26989	0.0506525	0.226771	0.102489	53	0.131774	0.219113	Fat
txndc17	-0.254047	0.0664117	-0.327906	0.016532	53	0.160874	0.0599236	Fat
txndc5	-0.320934	0.0191256	-0.335551	0.0140386	53	0.0638243	0.05319	Fat
txndc9	-0.27474	0.046488	-0.308697	0.0245128	53	0.123404	0.0793695	Fat
txnip	0.406047	0.00255534	0.396523	0.00328813	53	0.014096	0.019009	Fat
txnl1	-0.469579	0.000389233	-0.399059	0.00307685	53	0.00357896	0.0181588	Fat
txnl4a	-0.218442	0.116089	-0.231156	0.0958428	53	0.239096	0.209073	Fat
txnl4b	-0.384183	0.00451019	-0.370554	0.00630805	53	0.0214808	0.0300166	Fat
tyk2	0.458061	0.000562739	0.299449	0.0293843	53	0.00464508	0.0906386	Fat
tyms	-0.320772	0.0191896	-0.364854	0.00722853	53	0.0639707	0.0330948	Fat
tyro3	-0.139835	0.317961	-0.179457	0.19852	53	0.488258	0.348891	Fat
tysnd1	-0.154142	0.270456	-0.18787	0.177937	53	0.437228	0.322927	Fat
tyw1	-0.418616	0.0018114	-0.42066	0.00171067	53	0.0109247	0.0122495	Fat
tyw3	0.152768	0.274801	0.0761995	0.58761	53	0.442499	0.725748	Fat
tyw5	-0.0682201	0.627411	-0.150334	0.282612	53	0.758235	0.443705	Fat
u2af2	-0.154708	0.26868	-0.230892	0.0962329	53	0.435021	0.209548	Fat
u2surp	0.102896	0.463448	0.0594197	0.672557	53	0.626681	0.79182	Fat
uaca	0.0997841	0.47715	0.180701	0.195374	53	0.636893	0.344925	Fat
uap1	-0.166468	0.233518	-0.322671	0.0184492	53	0.394776	0.0649769	Fat
uap1l1	-0.220503	0.112602	-0.251031	0.0698149	53	0.23367	0.16711	Fat
uba1	0.0983291	0.483629	0.0845173	0.547373	53	0.641637	0.692238	Fat
uba2	-0.0993799	0.478945	-0.101436	0.469848	53	0.638085	0.625284	Fat
uba3	0.197669	0.155964	0.210852	0.129641	53	0.296628	0.258437	Fat
uba5	-0.360379	0.00803124	-0.393272	0.00357777	53	0.0334067	0.0200138	Fat
uba52	-0.139593	0.318809	-0.208257	0.134539	53	0.488994	0.265503	Fat
uba6	-0.082729	0.555911	-0.137521	0.326116	53	0.703012	0.490408	Fat
ubac1	-0.0702813	0.617023	-0.0542723	0.699518	53	0.750243	0.811451	Fat
ubac2	-0.241276	0.0817804	-0.262233	0.0578406	53	0.186374	0.146659	Fat
ubald1	0.154587	0.26906	0.16827	0.228425	53	0.435547	0.383758	Fat
ubald2	0.296159	0.0313012	0.25341	0.0671192	53	0.091627	0.162563	Fat
ubap1	-0.171035	0.220759	-0.183635	0.188097	53	0.379666	0.336298	Fat
ubap2	0.414979	0.00200376	0.424093	0.00155275	53	0.0117679	0.0114308	Fat
ubap2l	0.0766264	0.585513	0.0403516	0.774207	53	0.727169	0.864229	Fat
ubash3b	-0.0569848	0.685262	0.0506179	0.718886	53	0.800227	0.825546	Fat
ubb	0.17536	0.209132	0.205164	0.140555	53	0.365602	0.273685	Fat
ube2a	-0.387335	0.00416508	-0.37142	0.00617751	53	0.0202683	0.0296259	Fat
ube2b	0.476248	0.000312549	0.451176	0.000697207	53	0.00306912	0.00645932	Fat
ube2c	-0.0230364	0.869943	-0.091584	0.514262	53	0.922885	0.663669	Fat
ube2d1	-0.0516097	0.713612	-0.131108	0.349393	53	0.8202	0.513953	Fat
ube2d2	-0.184655	0.185613	-0.22318	0.108194	53	0.335937	0.228247	Fat
ube2d3	-0.513995	8.26231266786558e-05	-0.499061	0.000142491	53	0.00120288	0.0021554	Fat
ube2f	0.103219	0.462037	0.0073026	0.958611	53	0.625678	0.976547	Fat
ube2g1	-0.0970763	0.489245	-0.140134	0.316915	53	0.646606	0.480313	Fat
ube2g2	-0.252633	0.0679908	-0.286098	0.0378211	53	0.163676	0.108202	Fat
ube2h	0.328532	0.0163147	0.31929	0.0197848	53	0.0567674	0.0683631	Fat
ube2i	-0.188899	0.175531	-0.188557	0.176329	53	0.322575	0.32063	Fat
ube2j1	-0.414373	0.00203753	-0.429023	0.00134869	53	0.0119047	0.0103133	Fat
ube2j2	-0.00157618	0.991063	-0.0408256	0.771626	53	0.994817	0.862468	Fat
ube2m	-0.0319277	0.820461	-0.0174765	0.901152	53	0.89322	0.945707	Fat
ube2n	-0.253603	0.0669048	-0.23131	0.0956156	53	0.161797	0.208805	Fat
ube2o	0.218684	0.115674	0.187761	0.178193	53	0.238459	0.323319	Fat
ube2ql1	0.0317256	0.821579	-0.0772212	0.582597	53	0.893641	0.721207	Fat
ube2r2	0.4385	0.00102252	0.481585	0.000261361	53	0.00720885	0.00323277	Fat
ube2s	-0.0199245	0.88739	-0.116578	0.405802	53	0.933545	0.566752	Fat
ube2t	-0.339444	0.0128979	-0.316038	0.0211462	53	0.0475755	0.0716112	Fat
ube2v2	-0.159153	0.254996	-0.215133	0.121859	53	0.419834	0.247734	Fat
ube2w	0.395095	0.00341271	0.379108	0.00511867	53	0.0175868	0.0257439	Fat
ube2z	-0.173703	0.213535	-0.189792	0.17346	53	0.370934	0.317266	Fat
ube3a	-0.269122	0.0513389	-0.320049	0.019478	53	0.133124	0.0674495	Fat
ube3b	-0.0462749	0.742133	-0.0697781	0.619552	53	0.839447	0.752054	Fat
ube3c	0.127792	0.361822	0.0610424	0.664141	53	0.532369	0.786276	Fat
ube3d	-0.237275	0.087132	-0.25369	0.0668083	53	0.194965	0.162056	Fat
ube4a	-0.125084	0.372167	-0.122892	0.380668	53	0.541973	0.543955	Fat
ube4b	0.101886	0.467873	0.0320171	0.819966	53	0.629986	0.895256	Fat
ubfd1	-0.052418	0.709323	-0.0393209	0.779829	53	0.816806	0.868249	Fat
ubiad1	-0.481987	0.000257833	-0.533218	3.94231632203589e-05	53	0.00266517	0.000877143	Fat
ubl3	-0.125811	0.369371	-0.192006	0.168405	53	0.539432	0.310845	Fat
ubl4a	0.192657	0.166938	0.0823823	0.557574	53	0.311063	0.70068	Fat
ubl5	-0.208742	0.133612	-0.235587	0.0894701	53	0.265587	0.199803	Fat
ubl7	-0.374807	0.00568958	-0.321677	0.0188337	53	0.0256532	0.0659656	Fat
ublcp1	-0.475884	0.000316348	-0.476078	0.000314317	53	0.00309115	0.0037035	Fat
ubn2	-0.14028	0.316409	-0.0647402	0.645114	53	0.486722	0.77171	Fat
ubox5	0.0107907	0.938873	0.0666089	0.635582	53	0.964723	0.763698	Fat
ubqln4	-0.0374645	0.789981	-0.0577632	0.681191	53	0.872828	0.7977	Fat
ubr1	0.250693	0.070205	0.18649	0.181203	53	0.167284	0.32736	Fat
ubr2	-0.385597	0.00435235	-0.472778	0.000350539	53	0.0209487	0.00400063	Fat
ubr3	0.338716	0.0131048	0.379209	0.00510587	53	0.0481266	0.025704	Fat
ubr4	-0.0100229	0.943215	0.0260247	0.853248	53	0.966998	0.916054	Fat
ubr5	-0.122659	0.381581	-0.133719	0.339793	53	0.551188	0.503592	Fat
ubr7	-0.34797	0.0114781	-0.320921	0.0203589	52	0.0435718	0.0698008	Fat
ubtd1	0.26112	0.0589506	0.215548	0.121123	53	0.147776	0.24662	Fat
ubtd2	0.363652	0.00743695	0.288117	0.0364301	53	0.0314616	0.105437	Fat
ubtf	0.333139	0.014788	0.316844	0.0208019	53	0.052772	0.0708377	Fat
ubxn1	-0.318428	0.0201384	-0.326062	0.017187	53	0.0663268	0.0616821	Fat
ubxn2a	0.304242	0.0267669	0.311314	0.0232644	53	0.0814432	0.076575	Fat
ubxn4	-0.132965	0.34255	-0.197968	0.155325	53	0.513906	0.292997	Fat
ubxn6	0.430619	0.00128793	0.399627	0.00303115	53	0.00848199	0.0179667	Fat
ubxn7	0.416555	0.00191828	0.430341	0.00129834	53	0.0114007	0.0100492	Fat
uchl3	0.0473257	0.736487	0.00966251	0.945254	53	0.835259	0.970075	Fat
uchl5	-0.0100633	0.942987	-0.0695835	0.620532	53	0.966826	0.75255	Fat
uck1	-0.253603	0.0669048	-0.231135	0.0958737	53	0.161797	0.20909	Fat
uckl1	0.481987	0.000257833	0.355574	0.00897793	53	0.00266517	0.038472	Fat
ucma	-0.1676	0.230311	-0.246272	0.0754651	53	0.390933	0.176278	Fat
ucp1	-0.147271	0.292645	-0.2887	0.036036	53	0.461829	0.104773	Fat
ufc1	-0.54463	2.48636220101632e-05	-0.475718	0.000318101	53	0.000537798	0.00372398	Fat
ufd1l	0.146625	0.294792	0.0217386	0.877213	53	0.464388	0.931654	Fat
ufl1	-0.286864	0.0372881	-0.370943	0.00624912	53	0.104736	0.0298523	Fat
ufm1	-0.465578	0.000443058	-0.453183	0.000655286	53	0.00394165	0.00618998	Fat
ufsp1	0.0435267	0.756964	0.0744012	0.596481	53	0.849874	0.733116	Fat
ufsp2	-0.599351	2.11739854122072e-06	-0.591126	3.15640779385421e-06	53	9.94968277755621e-05	0.000175457	Fat
ugcg	-0.0532263	0.705043	-0.0741028	0.597958	53	0.814069	0.734511	Fat
ugdh	-0.101603	0.469116	-0.225626	0.104283	53	0.630698	0.222029	Fat
uggt1	0.0419505	0.76551	0.0194189	0.89023	53	0.856023	0.939454	Fat
uggt2	-0.0357671	0.799294	-0.00221723	0.987428	53	0.878599	0.99236	Fat
ugt8	-0.277569	0.0441907	-0.361736	0.00778005	53	0.118894	0.0347955	Fat
uhmk1	0.217593	0.117548	0.198009	0.155238	53	0.241227	0.292969	Fat
uhrf1	-0.288925	0.0358849	-0.385488	0.00436435	53	0.10153	0.0229543	Fat
uhrf1bp1	0.267263	0.0530319	0.211217	0.128964	53	0.136358	0.257749	Fat
uhrf1bp1l	-0.312608	0.0226669	-0.319242	0.0198043	53	0.0721729	0.0684157	Fat
uhrf2	0.227818	0.100871	0.204611	0.141651	53	0.216416	0.274797	Fat
uimc1	0.457819	0.000567045	0.328405	0.0163585	53	0.00467093	0.0593896	Fat
ulk1	0.609172	1.29518293787249e-06	0.590273	3.28779791677583e-06	53	7.32769336167148e-05	0.000180863	Fat
ulk2	0.154223	0.270201	0.116205	0.407318	53	0.436862	0.568279	Fat
ulk3	0.0406573	0.772542	0.090995	0.516983	53	0.860317	0.666045	Fat
ulk4	0.225555	0.104395	0.154732	0.268603	53	0.221792	0.429539	Fat
umad1	0.268192	0.0521798	0.209411	0.132344	53	0.134646	0.262377	Fat
umodl1	-0.51549	7.81253467597425e-05	-0.506561	0.000108716	53	0.00115101	0.00179106	Fat
umps	-0.138623	0.322216	-0.195814	0.159962	53	0.492368	0.299537	Fat
unc13b	0.193829	0.164323	0.15155	0.27869	53	0.307233	0.439774	Fat
unc13d	0.336655	0.0137066	0.358806	0.0083311	53	0.049694	0.0365071	Fat
unc45a	-0.192334	0.167665	-0.217021	0.118539	53	0.311942	0.242915	Fat
unc45b	-0.158426	0.257202	-0.137081	0.327679	53	0.422068	0.491781	Fat
unc50	-0.424638	0.00152889	-0.427984	0.00138955	53	0.0096339	0.0105145	Fat
unc79	0.510277	9.48546554272421e-05	0.526751	5.08194252813011e-05	53	0.00133569	0.0010398	Fat
unc93a	-0.172612	0.21647	-0.298187	0.030108	53	0.374518	0.0921734	Fat
unc93b1	0.372786	0.00597651	0.341609	0.0122986	53	0.0265924	0.0483086	Fat
ung	-0.403744	0.00271785	-0.457416	0.000574268	53	0.0147771	0.00565546	Fat
unk	0.0907312	0.518204	0.100956	0.471964	53	0.672577	0.627418	Fat
unkl	0.356701	0.00874769	0.378699	0.00517069	53	0.0355557	0.0259236	Fat
upb1	-0.425891	0.00147532	-0.452874	0.000661597	53	0.00938563	0.00623478	Fat
upf1	-0.182554	0.190756	-0.124408	0.374776	53	0.342285	0.538681	Fat
upf2	0.191687	0.169126	0.201503	0.147932	53	0.313851	0.28325	Fat
upf3b	-0.095783	0.495078	-0.116784	0.404966	53	0.651552	0.565941	Fat
upp1	-0.243337	0.0791264	-0.137707	0.325453	53	0.181995	0.489701	Fat
upp2	-0.0621175	0.658586	-0.251043	0.0698016	53	0.781708	0.16711	Fat
uprt	-0.242004	0.0808358	-0.300152	0.0289877	53	0.184831	0.0896937	Fat
urad	0.350032	0.0101887	0.352675	0.00959494	53	0.0398967	0.0402603	Fat
urb1	-0.421405	0.00167525	-0.40513	0.00261897	53	0.0102831	0.0162262	Fat
urb2	-0.313659	0.0221916	-0.233786	0.0920186	53	0.071072	0.203434	Fat
uri1	-0.238932	0.0848834	-0.22751	0.101345	53	0.191388	0.217434	Fat
urm1	-0.358277	0.00843413	-0.331747	0.0152359	53	0.0346028	0.0565011	Fat
uroc1	0.0527009	0.707824	0.0132195	0.92515	53	0.815848	0.958366	Fat
urod	-0.411988	0.00217533	-0.397953	0.00316743	53	0.012485	0.0185404	Fat
uros	-0.185423	0.183758	-0.275341	0.0459915	53	0.333873	0.124901	Fat
usb1	-0.133045	0.342254	-0.166806	0.23256	53	0.513559	0.388691	Fat
use1	-0.246328	0.0753968	-0.228407	0.0999696	53	0.175989	0.215406	Fat
usf1	0.15883	0.255975	0.153109	0.273719	53	0.420793	0.434878	Fat
usf3	0.0750907	0.593073	-0.00389217	0.977933	53	0.731983	0.986896	Fat
ush1c	0.304889	0.0264293	0.178624	0.200646	53	0.0807715	0.351423	Fat
ush1g	0.343202	0.0118728	0.331062	0.0154605	53	0.0446756	0.0571076	Fat
ushbp1	0.316973	0.020747	0.287959	0.0365372	53	0.0676031	0.10567	Fat
usmg5	-0.338797	0.0130817	-0.357347	0.00861801	53	0.0480861	0.0373729	Fat
uso1	-0.0687455	0.624756	-0.124324	0.375101	53	0.756464	0.538879	Fat
usp1	0.0255826	0.855714	-0.0456573	0.745459	53	0.914564	0.84435	Fat
usp10	-0.432761	0.00121029	-0.488784	0.000204372	53	0.00812477	0.00277228	Fat
usp12	0.136764	0.328811	0.12021	0.391229	53	0.498992	0.553581	Fat
usp13	0.183079	0.189461	0.108511	0.439273	53	0.340884	0.598683	Fat
usp14	-0.404229	0.00268289	-0.415393	0.00198097	53	0.0146422	0.0135631	Fat
usp15	-0.112636	0.421969	-0.121972	0.384274	53	0.5896	0.547314	Fat
usp16	-0.353912	0.00932727	-0.363313	0.00749672	53	0.0372762	0.0339069	Fat
usp19	0.198275	0.154673	0.168356	0.228185	53	0.294914	0.383618	Fat
usp20	0.0904079	0.519702	0.110613	0.430406	53	0.673972	0.590417	Fat
usp24	-0.0377474	0.788431	-0.114067	0.41606	53	0.871661	0.57673	Fat
usp25	0.0178633	0.898975	0.0984688	0.483005	53	0.940814	0.636645	Fat
usp28	-0.320812	0.0191736	-0.401598	0.00287737	53	0.0639307	0.0173933	Fat
usp3	0.140401	0.315987	0.191154	0.170337	53	0.486308	0.313464	Fat
usp30	-0.084184	0.54896	-0.102848	0.463658	53	0.697631	0.620162	Fat
usp31	0.0430822	0.759372	-0.0154139	0.91277	53	0.851615	0.952235	Fat
usp33	0.345263	0.0113411	0.36361	0.0074444	53	0.0431857	0.0337664	Fat
usp34	-0.0909332	0.517268	-0.0629355	0.654373	53	0.671802	0.77882	Fat
usp36	-0.499486	0.000140344	-0.48932	0.000200623	53	0.00178639	0.00273777	Fat
usp37	0.142826	0.307617	0.124014	0.376303	53	0.477913	0.539788	Fat
usp38	0.45212	0.000677199	0.463152	0.000478894	53	0.00529307	0.00502883	Fat
usp39	-0.242327	0.0804188	-0.284087	0.0392498	53	0.184301	0.111447	Fat
usp4	-0.28355	0.0396391	-0.281428	0.0412079	53	0.109464	0.115603	Fat
usp40	0.062845	0.654838	0.0849826	0.545162	53	0.778655	0.690321	Fat
usp42	-0.114253	0.415296	-0.170456	0.222349	53	0.583145	0.376816	Fat
usp43	-0.249396	0.0745869	-0.256193	0.0667644	52	0.174662	0.162	Fat
usp44	-0.181705	0.192862	-0.121534	0.385996	53	0.345245	0.549036	Fat
usp45	0.0487806	0.728691	-0.00537619	0.969523	53	0.829971	0.982188	Fat
usp46	-0.212056	0.127415	-0.231023	0.0960386	53	0.256313	0.20924	Fat
usp47	0.0849519	0.545308	0.0202615	0.885498	53	0.695324	0.937385	Fat
usp48	-0.188858	0.175626	-0.270192	0.0503843	53	0.322674	0.133235	Fat
usp49	0.276356	0.0451636	0.281052	0.0414907	53	0.120674	0.116164	Fat
usp5	-0.0443754	0.752374	-0.117414	0.402419	53	0.846754	0.563124	Fat
usp7	0.28549	0.0382485	0.228906	0.0992098	53	0.106811	0.214102	Fat
usp8	0.425366	0.00149758	0.358834	0.00832575	53	0.00948169	0.0364937	Fat
uspl1	-0.396792	0.00326511	-0.403131	0.00276255	53	0.016997	0.0168919	Fat
ust	0.305899	0.0259089	0.211807	0.127873	53	0.0796095	0.2561	Fat
utp11	-0.46578	0.000440186	-0.486443	0.000221524	53	0.00392779	0.00292265	Fat
utp15	-0.582539	4.73380620731827e-06	-0.571388	7.87795044037098e-06	53	0.000174536	0.000301066	Fat
utp18	-0.578538	5.69531079611328e-06	-0.590982	3.17831760760201e-06	53	0.000196835	0.000176059	Fat
utp20	-0.270294	0.0502943	-0.308051	0.0248291	53	0.131121	0.0800464	Fat
utp23	-0.251582	0.0691831	-0.278468	0.0434802	53	0.165644	0.120113	Fat
utp3	-0.566696	9.70711037651114e-06	-0.583781	4.46735527720806e-06	53	0.0002811	0.00021524	Fat
utp4	-0.560997	1.24559785876796e-05	-0.550095	1.98184018324911e-05	53	0.000334502	0.000553731	Fat
utp6	-0.250935	0.0699251	-0.261813	0.058257	53	0.166817	0.147477	Fat
utrn	0.0107907	0.938873	0.0367791	0.793738	53	0.964723	0.877406	Fat
uvrag	-0.155152	0.26729	-0.0711828	0.612502	53	0.433432	0.746502	Fat
uvssa	0.186797	0.180473	0.204907	0.141063	53	0.329411	0.274298	Fat
uxs1	-0.23194	0.0946895	-0.287373	0.0369376	53	0.207181	0.106499	Fat
uxt	-0.157779	0.259174	-0.245283	0.0766833	53	0.424122	0.178102	Fat
vac14	0.0367774	0.793747	0.0587466	0.676061	53	0.874921	0.794325	Fat
vamp1	0.412029	0.00217293	0.344407	0.0115594	53	0.0124757	0.0462433	Fat
vamp3	-0.0657548	0.639932	-0.101939	0.467638	53	0.768053	0.623648	Fat
vamp4	0.519653	6.67603129504468e-05	0.512471	8.7449255134677e-05	53	0.00103144	0.00151833	Fat
vamp7	0.123912	0.3767	0.0540166	0.700867	53	0.546371	0.812305	Fat
vamp8	-0.201346	0.148255	-0.180728	0.195307	53	0.286316	0.344848	Fat
vangl1	0.00840627	0.952362	0.0156033	0.911702	53	0.9723	0.951731	Fat
vangl2	0.472247	0.000356719	0.398394	0.00313104	53	0.00336764	0.018368	Fat
vapa	0.152445	0.275831	0.143692	0.304662	53	0.443752	0.467216	Fat
vapb	-0.410048	0.00229348	-0.4201	0.00173778	53	0.012985	0.012354	Fat
vars2	-0.242287	0.0804708	-0.26148	0.05859	53	0.184367	0.147992	Fat
vash2	0.38778	0.00411833	0.302015	0.0279576	53	0.02009	0.087408	Fat
vasn	-0.0205711	0.88376	-0.10696	0.445877	53	0.931328	0.603949	Fat
vat1	0.193829	0.164323	-0.0130064	0.926353	53	0.307233	0.95916	Fat
vav1	0.531454	4.22719957137817e-05	0.352648	0.00960083	53	0.000753281	0.0402705	Fat
vav2	0.168166	0.228718	0.155582	0.26595	53	0.388962	0.426549	Fat
vav3	0.3196	0.0196591	0.290779	0.0346603	53	0.0651398	0.101873	Fat
vbp1	-0.473136	0.000346441	-0.40742	0.00246262	53	0.00330001	0.0155917	Fat
vcl	-0.357428	0.00860174	-0.348802	0.0104758	53	0.0350912	0.0428576	Fat
vcpip1	0.0659569	0.638901	-0.0382275	0.785804	53	0.767106	0.87208	Fat
vcpkmt	-0.218482	0.11602	-0.277936	0.043899	53	0.238984	0.121038	Fat
vdac1	8.08295503253473e-05	0.999542	0.202553	0.145787	53	0.999667	0.280325	Fat
vdac3	-0.135187	0.334469	-0.166469	0.233517	53	0.505119	0.389923	Fat
vegfa	-0.113363	0.418959	-0.0614402	0.662083	53	0.586786	0.78477	Fat
vegfc	0.0902462	0.520452	0.0516515	0.71339	53	0.674504	0.821429	Fat
veph1	0.240145	0.0832671	0.235203	0.0900087	53	0.188626	0.200442	Fat
vezf1	0.271385	0.0493373	0.301859	0.028043	53	0.12922	0.0876235	Fat
vezt	-0.267788	0.0525489	-0.293301	0.0330504	53	0.135313	0.098433	Fat
vgll3	-0.261928	0.0581427	-0.295649	0.0316075	53	0.146258	0.0953872	Fat
vgll4	0.461941	0.000497744	0.425509	0.00149147	53	0.00426124	0.0110957	Fat
vill	0.111909	0.424992	-0.257229	0.0629668	53	0.592314	0.155587	Fat
vim	0.195608	0.160411	0.0137077	0.922394	53	0.302432	0.956576	Fat
vimp	-0.175036	0.209986	-0.258339	0.0617993	53	0.366692	0.153657	Fat
vip	-0.352578	0.009616	-0.196936	0.157535	53	0.0381045	0.295968	Fat
vipas39	0.0644616	0.64654	0.0548901	0.696262	53	0.772485	0.809273	Fat
vipr1	0.0508418	0.717694	0.0836478	0.551517	53	0.823285	0.695157	Fat
vit	-0.135915	0.33185	-0.177984	0.202289	53	0.502309	0.353357	Fat
vkorc1l1	-0.282823	0.0401711	-0.331216	0.0154098	53	0.110568	0.0569738	Fat
vldlr	0.292765	0.0333875	0.33773	0.0133899	53	0.096176	0.0512947	Fat
vma21	-0.168247	0.228491	-0.230281	0.097142	53	0.388716	0.210742	Fat
vmo1	-0.66058	7.35388168251032e-08	-0.597434	2.32624282012271e-06	53	1.11169765577717e-05	0.000136467	Fat
vmp1	-0.487847	0.000211088	-0.479908	0.000276556	53	0.00234022	0.00336965	Fat
vprbp	-0.115869	0.408683	-0.0594146	0.672584	53	0.577019	0.79182	Fat
vps11	-0.189384	0.174405	-0.232141	0.0943967	53	0.321248	0.20711	Fat
vps13a	-0.0446987	0.750628	-0.0204184	0.884617	53	0.845807	0.936577	Fat
vps13b	0.0172167	0.902614	0.0374153	0.79025	53	0.943256	0.875073	Fat
vps13c	0.162225	0.245821	0.096542	0.491651	53	0.409349	0.643606	Fat
vps13d	0.196254	0.159006	0.155658	0.265714	53	0.300759	0.426312	Fat
vps16	0.0809508	0.564463	0.0566898	0.686808	53	0.709675	0.801744	Fat
vps18	0.239013	0.0847749	0.24357	0.078831	53	0.191225	0.181489	Fat
vps25	-0.248389	0.0729084	-0.249139	0.0720194	53	0.171795	0.170919	Fat
vps26a	-0.10819	0.440634	-0.0724855	0.605995	53	0.6052	0.740853	Fat
vps26b	-0.163922	0.240848	-0.138586	0.322345	53	0.403164	0.486348	Fat
vps28	-0.0801021	0.568566	-0.140611	0.315257	53	0.713254	0.478377	Fat
vps29	0.100027	0.476074	-0.060141	0.668811	53	0.636126	0.789659	Fat
vps33a	0.0847094	0.54646	-0.101859	0.467989	53	0.696235	0.623814	Fat
vps33b	0.199164	0.152794	0.21617	0.120028	53	0.292419	0.245049	Fat
vps35	-0.0358883	0.798628	-0.0498824	0.722806	53	0.878231	0.827954	Fat
vps36	0.0439713	0.754559	-0.0806085	0.566116	53	0.848132	0.707334	Fat
vps37a	-0.0710088	0.613374	-0.0148234	0.916099	53	0.747522	0.953463	Fat
vps37b	-0.0223494	0.87379	-0.207316	0.136348	53	0.925793	0.268141	Fat
vps39	0.29426	0.0324547	0.17038	0.222561	53	0.0942231	0.377053	Fat
vps41	0.172612	0.21647	0.186974	0.180053	53	0.374518	0.325909	Fat
vps45	0.162831	0.244037	0.121444	0.386348	53	0.40736	0.54929	Fat
vps4a	0.170672	0.221757	0.145423	0.29881	53	0.380805	0.460764	Fat
vps4b	0.0784855	0.57642	0.0180749	0.897785	53	0.719643	0.943682	Fat
vps50	-0.00965913	0.945273	0.0183082	0.896473	53	0.968358	0.942912	Fat
vps51	-0.390932	0.00379988	-0.427282	0.00141779	53	0.0189612	0.0106724	Fat
vps52	-0.0414656	0.768145	-0.0495499	0.72458	53	0.857582	0.829269	Fat
vps53	0.279711	0.0425139	0.277699	0.0440874	53	0.11528	0.121378	Fat
vps54	-0.262292	0.0577821	-0.297907	0.03027	53	0.145605	0.092438	Fat
vps72	0.147918	0.290507	0.169639	0.224607	53	0.459642	0.379308	Fat
vps8	0.386689	0.00423392	0.327148	0.0167987	53	0.0205466	0.0606922	Fat
vps9d1	0.26601	0.0541982	0.285072	0.038545	53	0.138662	0.109869	Fat
vrk1	0.123467	0.378427	0.0502383	0.720908	53	0.548077	0.826673	Fat
vrk3	0.22123	0.111391	0.1907	0.171373	53	0.232217	0.314789	Fat
vsig10	-0.502436	0.000126253	-0.459933	0.000530488	53	0.00165745	0.00537178	Fat
vstm2a	0.660539	7.37208226432199e-08	0.519827	6.63207740420318e-05	53	1.11169765577717e-05	0.00126024	Fat
vstm4	-0.306021	0.025847	-0.30684	0.0254322	53	0.0794809	0.0816257	Fat
vstm5	-0.64991	1.39446457131954e-07	-0.611745	1.13551773019337e-06	53	1.58351412534558e-05	9.04880947617552e-05	Fat
vta1	-0.12278	0.381107	-0.166139	0.234458	53	0.550703	0.391042	Fat
vti1a	0.317579	0.0204915	0.312244	0.0228337	53	0.0671008	0.0755484	Fat
vti1b	-0.169055	0.226231	-0.221953	0.110198	53	0.386194	0.231277	Fat
vwa1	-0.0613092	0.66276	-0.0828174	0.555487	53	0.784846	0.698666	Fat
vwa5a	0.0063047	0.964263	-0.197371	0.156601	53	0.979731	0.294877	Fat
vwa5b2	0.524745	5.49263402078868e-05	0.469451	0.000390858	53	0.000895609	0.00433324	Fat
vwa8	-0.422173	0.0016394	-0.353931	0.00932333	53	0.0101335	0.0394208	Fat
vwa9	-0.0848306	0.545883	-0.143532	0.305206	53	0.695835	0.467768	Fat
vwf	-0.238003	0.0861391	-0.222011	0.110102	53	0.193396	0.231154	Fat
wac	0.2962	0.031277	0.246707	0.0749345	53	0.0915899	0.175497	Fat
wapl	-0.0599351	0.66988	-0.0110823	0.937224	53	0.789045	0.965262	Fat
wars	-0.706046	3.51705258871111e-09	-0.693522	8.58769847488241e-09	53	1.90621465172367e-06	6.44226722732026e-06	Fat
wars2	-0.493262	0.000174894	-0.433974	0.00116821	53	0.00205808	0.00932339	Fat
was	0.379333	0.00509023	0.287398	0.0369201	53	0.0235657	0.106468	Fat
wasf1	0.101522	0.469472	0.0386304	0.783601	53	0.630924	0.870558	Fat
wasf2	0.129974	0.353613	0.0861525	0.539621	53	0.524074	0.685599	Fat
wasf3	0.533798	3.85253094698999e-05	0.523813	5.69380343455074e-05	53	0.00071301	0.00112587	Fat
wbp11	-0.259261	0.060843	-0.321587	0.018869	53	0.151185	0.0660164	Fat
wbp1l	-0.441289	0.000941086	-0.442195	0.000915902	53	0.00679137	0.00787507	Fat
wbp2	0.0829715	0.554749	-0.00319501	0.981885	53	0.702406	0.989416	Fat
wbp2nl	-0.0678564	0.629252	-0.0831094	0.55409	53	0.759536	0.697349	Fat
wbp4	0.26896	0.0514843	0.29481	0.032117	53	0.133349	0.0964482	Fat
wbscr16	-0.430256	0.00130155	-0.468418	0.000404215	53	0.0085575	0.00444165	Fat
wbscr17	0.0830524	0.554363	0.0252646	0.857489	53	0.70214	0.918623	Fat
wbscr22	-0.492939	0.000176885	-0.531014	4.30122701688169e-05	53	0.00207689	0.000922819	Fat
wbscr27	0.0173739	0.902702	0.0137379	0.922995	52	0.943287	0.956819	Fat
wdfy1	0.322995	0.0183252	0.332973	0.0148407	53	0.0618807	0.0555015	Fat
wdfy2	-0.0567423	0.686532	-0.0234639	0.867551	53	0.80124	0.925329	Fat
wdfy3	0.440117	0.000974572	0.477574	0.000299038	53	0.0069541	0.00356273	Fat
wdhd1	-0.248632	0.07262	-0.293383	0.0329994	53	0.171394	0.0983365	Fat
wdpcp	0.377191	0.00536658	0.358193	0.00845058	53	0.0245802	0.0368985	Fat
wdr1	-0.253966	0.0665011	-0.228812	0.099353	53	0.161017	0.214258	Fat
wdr11	0.0997033	0.477509	0.0880192	0.530838	53	0.636972	0.678506	Fat
wdr12	-0.572637	7.44787725190057e-06	-0.592886	2.90074112537212e-06	53	0.00023634	0.000162954	Fat
wdr13	0.0343526	0.807077	0.116271	0.407048	53	0.883915	0.567953	Fat
wdr17	0.378673	0.005637	0.312423	0.0241384	52	0.0255029	0.0785734	Fat
wdr18	-0.19686	0.157697	-0.283374	0.0397676	53	0.298959	0.112456	Fat
wdr19	0.449251	0.000739667	0.481256	0.000264276	53	0.00564804	0.00325695	Fat
wdr20	-0.102977	0.463095	-0.123287	0.379128	53	0.626417	0.542226	Fat
wdr24	-0.307233	0.0252352	-0.34098	0.0124701	53	0.0780674	0.048794	Fat
wdr25	0.0429609	0.760029	0.0256829	0.855154	53	0.851873	0.916959	Fat
wdr26	0.157133	0.261156	0.2036	0.143672	53	0.426488	0.277399	Fat
wdr27	0.139229	0.320084	0.127575	0.362644	53	0.490618	0.526994	Fat
wdr3	-0.57781	5.8885035308012e-06	-0.588833	3.52121553736209e-06	53	0.000202266	0.000186528	Fat
wdr31	-0.370119	0.00637456	-0.351914	0.0097628	53	0.0280185	0.0406946	Fat
wdr33	-0.0385961	0.783788	-0.0968211	0.490393	53	0.868641	0.642356	Fat
wdr34	0.427144	0.00142344	0.332208	0.0150861	53	0.00914336	0.0561028	Fat
wdr35	0.385597	0.00435235	0.410184	0.00228506	53	0.0209487	0.0148096	Fat
wdr36	-0.586338	3.96247856003085e-06	-0.577604	5.94443843699111e-06	53	0.000152902	0.00025611	Fat
wdr37	0.230283	0.0971378	0.270181	0.0503945	53	0.210969	0.13324	Fat
wdr4	-0.562857	1.14886738235422e-05	-0.634387	3.38712500194171e-07	53	0.000316546	4.42517380687745e-05	Fat
wdr41	0.214764	0.122514	0.186822	0.180415	53	0.24888	0.326384	Fat
wdr43	-0.590298	3.28389022107695e-06	-0.569132	8.71323219333506e-06	53	0.000135956	0.000318377	Fat
wdr44	0.00145493	0.99175	0.0580523	0.679682	53	0.995068	0.796813	Fat
wdr45	0.142502	0.308724	0.0428341	0.760716	53	0.479166	0.854975	Fat
wdr45b	-0.260635	0.0594396	-0.27241	0.0484522	53	0.148604	0.129453	Fat
wdr46	-0.134985	0.335199	-0.0831615	0.55384	53	0.505693	0.697243	Fat
wdr47	0.418172	0.00183399	0.390028	0.0038889	53	0.0110275	0.0211805	Fat
wdr48	-0.1442	0.302937	-0.139232	0.320074	53	0.473168	0.483794	Fat
wdr5	-0.370846	0.00626377	-0.407691	0.00244471	53	0.0276308	0.0154844	Fat
wdr53	-0.462668	0.000486342	-0.54669	2.28364633460948e-05	53	0.00419298	0.000611202	Fat
wdr54	0.181422	0.193568	0.0832144	0.553587	53	0.346274	0.697103	Fat
wdr55	-0.427992	0.00138922	-0.479464	0.000280714	53	0.00898529	0.00340671	Fat
wdr59	-0.0707259	0.614792	-0.14356	0.30511	53	0.748733	0.467713	Fat
wdr6	-0.136117	0.331125	-0.103041	0.462815	53	0.501451	0.619502	Fat
wdr60	0.275629	0.0457557	0.251394	0.0693984	53	0.121867	0.16646	Fat
wdr61	-0.4248	0.00152188	-0.418627	0.00181084	53	0.00960116	0.0127102	Fat
wdr7	0.306748	0.0254784	0.217546	0.11763	53	0.0786059	0.2418	Fat
wdr70	0.169176	0.225893	0.059655	0.671334	53	0.385783	0.791341	Fat
wdr74	-0.617619	8.37308138184434e-07	-0.579319	5.49425954124082e-06	53	5.32460991234246e-05	0.000243988	Fat
wdr75	-0.575466	6.55316816279949e-06	-0.538193	3.231301031426e-05	53	0.000216146	0.000767881	Fat
wdr77	-0.682646	1.79916852515966e-08	-0.63739	2.86375981113484e-07	53	4.62584108593514e-06	4.13891395249288e-05	Fat
wdr81	0.0885084	0.528548	0.0767472	0.58492	53	0.681441	0.723212	Fat
wdr82	-0.197952	0.155361	-0.243577	0.0788218	53	0.29587	0.181489	Fat
wdr83	-0.0254209	0.856616	-0.137212	0.327213	53	0.915221	0.491221	Fat
wdr83os	-0.205469	0.139953	-0.258716	0.0614063	53	0.27479	0.152943	Fat
wdr89	-0.377797	0.00528706	-0.45861	0.000553099	53	0.0242579	0.00551988	Fat
wdr91	0.235659	0.0893705	0.152347	0.276141	53	0.198299	0.4371	Fat
wdr92	0.0859622	0.54052	0.0585725	0.676968	53	0.691661	0.79498	Fat
wdsub1	0.0198841	0.887617	-0.0403409	0.774266	53	0.933598	0.864233	Fat
wdtc1	-0.00735549	0.958312	0.0296387	0.833142	53	0.976055	0.90276	Fat
wdyhv1	-0.505104	0.000114639	-0.505758	0.000111945	53	0.00154714	0.00182721	Fat
wee1	-0.322631	0.0184644	-0.334538	0.0143494	53	0.0622316	0.0540199	Fat
wee2	-0.227171	0.101868	-0.263414	0.0566809	53	0.217763	0.14455	Fat
wfdc1	-0.446907	0.000794498	-0.48849	0.000206461	53	0.00595799	0.00279109	Fat
wfikkn1	0.0767881	0.58472	-0.0291623	0.835786	53	0.726922	0.904577	Fat
wfs1	0.065674	0.640344	-0.0852388	0.543946	53	0.768374	0.689386	Fat
whamm	0.284722	0.0387941	0.256132	0.0641383	53	0.107823	0.157454	Fat
whsc1l1	0.412473	0.00214665	0.375299	0.00562158	53	0.0123516	0.0275839	Fat
wipf1	0.408876	0.0023676	0.354193	0.0092674	53	0.0132723	0.0393069	Fat
wipf2	-0.256674	0.063557	-0.282124	0.0406876	53	0.156099	0.114428	Fat
wipi1	0.00662802	0.962431	-0.0896932	0.523021	53	0.978791	0.671034	Fat
wipi2	-0.0466387	0.740177	-0.0606506	0.666169	53	0.837966	0.787768	Fat
wisp1	-0.172369	0.217126	-0.290475	0.0348588	53	0.375285	0.102305	Fat
wisp2	0.29333	0.033032	0.321121	0.0190518	53	0.0954285	0.0663971	Fat
wls	-0.0179037	0.898748	-0.0911196	0.516406	53	0.9407	0.665614	Fat
wnk1	0.0184291	0.895793	0.0190938	0.892056	53	0.938843	0.940536	Fat
wnk3	0.573849	7.05139775574848e-06	0.585838	4.05677371186201e-06	53	0.000228316	0.000202506	Fat
wnk4	0.196658	0.158133	0.182683	0.190438	53	0.299677	0.338921	Fat
wnt11	0.0687859	0.624552	0.238279	0.0857643	53	0.756275	0.193182	Fat
wnt16	-0.142462	0.308863	-0.168326	0.228269	53	0.479194	0.383618	Fat
wnt2b	0.0712917	0.611957	0.0433941	0.757682	53	0.746367	0.852908	Fat
wnt5a	0.013054	0.926085	0.0696724	0.620084	53	0.957213	0.752448	Fat
wrap53	-0.436439	0.00108671	-0.48051	0.00027101	53	0.00754763	0.00332191	Fat
wrap73	0.0169742	0.903979	0.0250192	0.858859	53	0.944124	0.91947	Fat
wrb	0.0103058	0.941615	-0.12337	0.378807	53	0.966167	0.542108	Fat
wrn	0.470953	0.000372162	0.422626	0.00161856	53	0.00346813	0.0117956	Fat
wrnip1	-0.529757	4.51912874378872e-05	-0.58054	5.19355842772316e-06	53	0.000784335	0.000238464	Fat
wsb1	0.153253	0.273262	0.114346	0.414913	53	0.440467	0.575784	Fat
wsb2	-0.346799	0.0109583	-0.361935	0.00774374	53	0.042081	0.0346911	Fat
wtap	-0.124235	0.375446	-0.128592	0.358797	53	0.54505	0.522789	Fat
wtip	0.355771	0.00893732	0.30345	0.0271855	53	0.036044	0.0855732	Fat
wwc1	0.116739	0.40984	0.124824	0.377943	52	0.577987	0.541407	Fat
wwc3	0.226808	0.102432	0.241591	0.081371	53	0.218645	0.185814	Fat
wwox	-0.338352	0.0132093	-0.385745	0.00433612	53	0.0483987	0.0228767	Fat
wwp1	0.110575	0.430566	0.060914	0.664805	53	0.596891	0.78674	Fat
wwp2	-0.106129	0.44944	-0.0607364	0.665725	53	0.614271	0.787666	Fat
xab2	-0.128236	0.36014	-0.160126	0.252065	53	0.530681	0.410923	Fat
xbp1	-0.61386	1.01827991266334e-06	-0.637663	2.82022257583707e-07	53	6.15536655951399e-05	4.11338518446402e-05	Fat
xdh	-0.139997	0.317396	-0.271931	0.0488642	53	0.487579	0.130103	Fat
xiap	-0.194031	0.163875	-0.18021	0.19661	53	0.306684	0.346339	Fat
xkr8	0.0410614	0.770343	0.00513089	0.970913	53	0.85883	0.982657	Fat
xkrx	-0.202923	0.145038	-0.214641	0.122735	53	0.281782	0.248977	Fat
xpa	-0.0581973	0.678925	-0.17776	0.202868	53	0.79487	0.353985	Fat
xpc	-0.0397681	0.777388	-0.0495119	0.724784	53	0.864078	0.829323	Fat
xpnpep1	-0.538446	3.19844304686408e-05	-0.421378	0.00167652	53	0.000634026	0.0121019	Fat
xpnpep2	-0.35658	0.00877223	-0.357939	0.00850058	53	0.0355949	0.0370456	Fat
xpnpep3	-0.357832	0.00852157	-0.383573	0.00457984	53	0.0348715	0.0238098	Fat
xpo5	-0.517269	7.30693315964094e-05	-0.518155	7.0663863411394e-05	53	0.00110739	0.00131142	Fat
xpo6	0.256108	0.0641634	0.29685	0.0308905	53	0.156958	0.0938462	Fat
xpo7	-0.036535	0.795078	-0.0505055	0.719485	53	0.87572	0.825923	Fat
xpot	-0.442461	0.000908637	-0.510609	9.3698932617534e-05	53	0.00662942	0.00159777	Fat
xrcc1	-0.487685	0.000212266	-0.523226	5.82369114689749e-05	53	0.00234348	0.00114585	Fat
xrcc2	-0.178593	0.200725	-0.250373	0.0705754	53	0.354767	0.168495	Fat
xrcc3	-0.182917	0.189859	-0.265121	0.0550387	53	0.34133	0.141655	Fat
xrcc4	0.0444563	0.751938	0.0467221	0.739728	53	0.846562	0.840337	Fat
xrcc5	-0.573364	7.20758007320444e-06	-0.54554	2.39482855889474e-05	53	0.000231956	0.000635544	Fat
xrcc6	-0.176936	0.205003	-0.203635	0.143601	53	0.360286	0.277329	Fat
xrn1	0.0673714	0.63171	0.128885	0.357695	53	0.761462	0.522045	Fat
xrn2	-0.0535496	0.703334	-0.0597268	0.670961	53	0.812971	0.791082	Fat
xxylt1	0.13547	0.333449	0.00715222	0.959463	53	0.504153	0.977227	Fat
xylb	-0.453413	0.000650632	-0.429617	0.00132579	53	0.00515127	0.0101971	Fat
xylt2	0.209955	0.131319	0.137297	0.326912	53	0.261913	0.491047	Fat
yae1d1	-0.55639	1.518726359722e-05	-0.525859	5.26102990631102e-05	53	0.000380831	0.00106683	Fat
yaf2	-0.113444	0.418625	-0.112943	0.420698	53	0.58637	0.581184	Fat
yap1	0.315114	0.0215472	0.303446	0.0271877	53	0.0693999	0.0855732	Fat
yars	-0.483199	0.000247453	-0.515389	7.8422747259044e-05	53	0.00258646	0.00141196	Fat
yars2	-0.457051	0.000580878	-0.471121	0.000370128	53	0.00473579	0.00416734	Fat
ybey	-0.0496293	0.724156	-0.0764698	0.586282	53	0.827295	0.724614	Fat
ybx1	-0.00990162	0.943901	-0.0682424	0.627299	53	0.967451	0.757018	Fat
ybx2	-0.326349	0.0170835	-0.35691	0.00870552	53	0.0586975	0.0376702	Fat
yeats2	-0.0273204	0.846028	-0.129389	0.355803	53	0.909343	0.520066	Fat
yeats4	0.142139	0.309974	0.0617214	0.66063	53	0.480214	0.783608	Fat
yes1	-0.013256	0.924944	-0.111956	0.424796	53	0.956593	0.584761	Fat
yif1a	-0.481582	0.00026138	-0.490788	0.000190665	53	0.00268265	0.00265197	Fat
yif1b	-0.483401	0.00024576	-0.490573	0.000192095	53	0.00257215	0.00266951	Fat
yipf1	-0.217755	0.117269	-0.279814	0.042434	53	0.240872	0.117997	Fat
yipf2	-0.354357	0.0092327	-0.329763	0.0158942	53	0.0369727	0.0582494	Fat
yipf3	-0.204418	0.142035	-0.217506	0.117699	53	0.277712	0.241879	Fat
yipf4	-0.448887	0.000747945	-0.351226	0.00991668	53	0.00568939	0.0411688	Fat
yipf5	-0.294947	0.0320335	-0.354529	0.00919619	53	0.0932043	0.0391645	Fat
yipf6	-0.468771	0.000399603	-0.480891	0.000267557	53	0.00365529	0.00328718	Fat
ykt6	-0.217755	0.117269	-0.26292	0.0571636	53	0.240872	0.145452	Fat
ylpm1	-0.215896	0.120509	-0.111405	0.427091	53	0.245748	0.587107	Fat
yme1l1	-0.111585	0.42634	-0.212918	0.12584	53	0.593776	0.253466	Fat
yod1	0.17924	0.199073	0.216552	0.119358	53	0.352592	0.244024	Fat
yrdc	-0.0727466	0.604695	-0.13085	0.350351	53	0.74132	0.515014	Fat
ythdc1	0.0615517	0.661507	0.0932964	0.506394	53	0.783771	0.657195	Fat
ythdc2	0.305738	0.0259916	0.274437	0.0467395	53	0.0797711	0.126457	Fat
ythdf1	-0.146867	0.293986	-0.186525	0.181121	53	0.463439	0.327321	Fat
ythdf2	-0.195931	0.159708	-0.258055	0.0620965	53	0.301691	0.154179	Fat
ythdf3	-0.0822037	0.558431	-0.0379655	0.787237	53	0.704766	0.872899	Fat
ywhaq	0.18126	0.193972	0.0164404	0.906985	53	0.346724	0.949226	Fat
zadh2	0.15984	0.252924	0.0145939	0.917394	53	0.41746	0.954034	Fat
zbed4	0.0907312	0.518204	0.13384	0.339353	53	0.672577	0.503305	Fat
zbtb1	-0.123467	0.378427	-0.169741	0.224326	53	0.548077	0.379052	Fat
zbtb10	-0.128164	0.36521	-0.130802	0.355341	52	0.535619	0.519563	Fat
zbtb11	-0.029422	0.834345	-0.0540407	0.70074	53	0.902157	0.812217	Fat
zbtb14	0.0402531	0.774744	-0.0427303	0.761279	53	0.861742	0.855322	Fat
zbtb16	0.474308	0.000333303	0.382512	0.00470308	53	0.0032056	0.0242469	Fat
zbtb17	0.169782	0.22421	0.165633	0.235907	53	0.38365	0.392524	Fat
zbtb18	0.118254	0.399041	0.0874266	0.533618	53	0.567742	0.680965	Fat
zbtb2	0.408028	0.00242259	0.446739	0.000798549	53	0.0134996	0.00708088	Fat
zbtb20	0.364622	0.00726838	0.358254	0.00843867	53	0.0309876	0.0368667	Fat
zbtb21	0.0305132	0.828292	-0.0467669	0.739488	53	0.897688	0.840221	Fat
zbtb24	0.382647	0.00468724	0.416422	0.00192534	53	0.0221275	0.0132852	Fat
zbtb33	0.0370609	0.794213	-0.0155157	0.913066	52	0.875146	0.952239	Fat
zbtb34	-0.277286	0.0444162	-0.234345	0.0912218	53	0.119238	0.202237	Fat
zbtb37	0.00860835	0.951219	0.112502	0.422527	53	0.971569	0.582589	Fat
zbtb38	0.127994	0.361057	0.151066	0.280246	53	0.531489	0.441365	Fat
zbtb40	-0.35274	0.0095806	-0.361643	0.00779703	53	0.0380372	0.0348207	Fat
zbtb41	0.153212	0.27339	0.209431	0.132307	53	0.440628	0.262336	Fat
zbtb44	0.329987	0.0158187	0.330466	0.015658	53	0.0554543	0.0576628	Fat
zbtb46	0.168772	0.22702	0.18933	0.174529	53	0.386918	0.318505	Fat
zbtb47	0.0904887	0.519327	0.107831	0.442162	53	0.673706	0.600997	Fat
zbtb48	0.177623	0.203222	0.195472	0.160708	53	0.358065	0.300439	Fat
zbtb49	0.110656	0.430227	0.0501999	0.721113	53	0.596629	0.826718	Fat
zbtb7a	-0.0798192	0.569937	-0.0688393	0.624283	53	0.714205	0.754932	Fat
zbtb8a	-0.0221877	0.874696	0.026297	0.851729	53	0.926197	0.915505	Fat
zbtb8b	0.322429	0.018542	0.341857	0.0122313	53	0.06244	0.048144	Fat
zbtb8os	-0.135349	0.333886	-0.210021	0.131195	53	0.504478	0.260684	Fat
zc2hc1a	0.333381	0.0147111	0.394412	0.00347375	53	0.0525568	0.0196476	Fat
zc3h10	0.0861643	0.539565	0.0733243	0.601821	53	0.690884	0.737618	Fat
zc3h12a	-0.0494677	0.72502	-0.259109	0.0609997	53	0.827805	0.152289	Fat
zc3h12d	0.30303	0.0274098	0.228988	0.0990862	53	0.0828757	0.213915	Fat
zc3h13	-0.143917	0.303897	-0.115987	0.408203	53	0.47422	0.568964	Fat
zc3h14	0.13442	0.337247	0.18225	0.191507	53	0.507915	0.340405	Fat
zc3h15	-0.599513	2.10061327007222e-06	-0.598122	2.24921156154981e-06	53	9.90965868475022e-05	0.000135328	Fat
zc3h18	-0.0166913	0.905572	-0.0282079	0.84109	53	0.944609	0.908198	Fat
zc3h3	0.209227	0.132691	0.305758	0.025981	53	0.264054	0.0829577	Fat
zc3h7a	-0.0234406	0.867682	-0.127022	0.364743	53	0.921704	0.528932	Fat
zc3hc1	-0.364622	0.00726838	-0.371343	0.00618906	53	0.0309876	0.0296724	Fat
zc4h2	0.221028	0.111726	0.121396	0.386539	53	0.232551	0.54948	Fat
zcchc10	-0.193263	0.165582	-0.174042	0.212628	53	0.309042	0.365682	Fat
zcchc14	0.142785	0.307755	0.21752	0.117674	53	0.478082	0.24186	Fat
zcchc17	-0.0717766	0.609532	-0.0569659	0.685361	53	0.744781	0.800867	Fat
zcchc24	0.172571	0.21658	0.169619	0.224663	53	0.374585	0.379334	Fat
zcchc4	-0.129529	0.355276	-0.256757	0.0634689	53	0.525607	0.156536	Fat
zcchc7	0.0167317	0.905345	0.0580061	0.679923	53	0.944558	0.796896	Fat
zcchc8	0.170106	0.223316	0.180224	0.196577	53	0.382806	0.346319	Fat
zcchc9	-0.241236	0.0818332	-0.288213	0.036365	53	0.186414	0.105306	Fat
zcrb1	-0.0101845	0.942301	-0.0434259	0.75751	53	0.966434	0.852896	Fat
zdbf2	0.213511	0.124764	0.170709	0.221655	53	0.252228	0.376322	Fat
zdhhc1	0.459556	0.000536832	0.407881	0.00243221	53	0.00447773	0.015436	Fat
zdhhc13	0.0114374	0.935217	-0.0148461	0.915971	53	0.962585	0.953392	Fat
zdhhc14	0.10427	0.457466	0.0509617	0.717057	53	0.621447	0.82398	Fat
zdhhc15	0.0822845	0.558043	0.0779214	0.579172	53	0.704556	0.718564	Fat
zdhhc16	-0.235861	0.0890883	-0.272141	0.0486834	53	0.198004	0.129795	Fat
zdhhc17	0.295755	0.0315437	0.274497	0.0466898	53	0.0921164	0.126345	Fat
zdhhc18	0.0636533	0.650684	0.0427833	0.760991	53	0.775223	0.855181	Fat
zdhhc2	-0.00497102	0.971819	0.0776183	0.580654	53	0.983574	0.720009	Fat
zdhhc21	-0.10423	0.457641	-0.0972111	0.488639	53	0.621579	0.641009	Fat
zdhhc23	-0.308446	0.0246355	-0.350123	0.0101679	53	0.0765998	0.0418456	Fat
zdhhc24	-0.0927519	0.508889	-0.150441	0.282264	53	0.664271	0.443351	Fat
zdhhc3	-0.274174	0.046959	-0.326458	0.0170443	53	0.124322	0.061361	Fat
zdhhc4	-0.28553	0.03822	-0.154756	0.268529	53	0.10675	0.429509	Fat
zdhhc5	0.0539537	0.701199	-0.0366421	0.79449	53	0.811093	0.877931	Fat
zdhhc6	-0.24653	0.0751499	-0.257551	0.0626269	53	0.175619	0.155084	Fat
zdhhc7	-0.126054	0.368441	-0.188922	0.175477	53	0.538421	0.319814	Fat
zdhhc8	0.459435	0.000538892	0.450363	0.000714856	53	0.0044902	0.00658065	Fat
zdhhc9	0.182756	0.190257	0.131596	0.347585	53	0.341737	0.511894	Fat
zeb1	0.211975	0.127563	0.146901	0.293873	53	0.256384	0.45567	Fat
zeb2	0.433933	0.0011696	0.485537	0.000228505	53	0.00793275	0.00297769	Fat
zer1	0.120153	0.391456	-0.0307806	0.82681	53	0.560108	0.899454	Fat
zfand1	-0.066159	0.637872	-0.0978159	0.485925	53	0.766449	0.639136	Fat
zfand2a	-0.064017	0.648818	-0.0360797	0.797577	53	0.773811	0.880119	Fat
zfand4	0.266738	0.0535185	0.234016	0.0916913	53	0.137365	0.202863	Fat
zfat	0.400591	0.00295505	0.371248	0.0062032	53	0.0157649	0.0297312	Fat
zfc3h1	0.0233597	0.868134	-0.0480891	0.732393	53	0.921704	0.835504	Fat
zfhx2	0.283833	0.0394337	0.298053	0.0301855	53	0.109124	0.0923217	Fat
zfhx3	-0.155678	0.265653	-0.16765	0.23017	53	0.431174	0.386004	Fat
zfhx4	0.286379	0.0376248	0.202528	0.145839	53	0.105533	0.280357	Fat
zfp36l1	0.100512	0.473928	0.137688	0.325523	53	0.634164	0.489701	Fat
zfp36l2	0.593087	2.87275637605175e-06	0.544816	2.46731890524014e-05	53	0.000121466	0.000645155	Fat
zfp64	-0.0419101	0.765729	-0.0156615	0.911374	53	0.856087	0.951687	Fat
zfpl1	-0.370725	0.00628212	-0.429406	0.00133387	53	0.027681	0.0102345	Fat
zfpm1	-0.568353	9.02034939298429e-06	-0.565563	1.02043654220449e-05	53	0.000270576	0.000344381	Fat
zfpm2	0.00577931	0.967239	-0.0197047	0.888624	53	0.981125	0.938757	Fat
zfr	0.00707259	0.959914	0.0518509	0.712331	53	0.977123	0.820864	Fat
zfyve1	0.431751	0.00124637	0.409778	0.00231039	53	0.00828727	0.0149069	Fat
zfyve19	0.0546004	0.697788	0.114121	0.415837	53	0.808324	0.576603	Fat
zfyve21	0.17152	0.219433	0.243005	0.07955	53	0.37804	0.182565	Fat
zfyve26	0.149898	0.284025	0.158549	0.256828	53	0.452402	0.415959	Fat
zfyve27	-0.149777	0.284419	-0.248686	0.0725555	53	0.452848	0.171778	Fat
zfyve28	-0.0758585	0.589288	-0.122864	0.380779	53	0.729634	0.543955	Fat
zgpat	-0.0605009	0.666945	-0.00724676	0.958927	53	0.787338	0.976807	Fat
zhx1	-0.0786876	0.575436	-0.0450283	0.74885	53	0.719091	0.846442	Fat
zhx2	0.364541	0.0072823	0.360692	0.00797262	53	0.031022	0.0354245	Fat
zhx3	0.448442	0.000758176	0.434236	0.00115931	53	0.0057562	0.00928969	Fat
zmat2	-0.238326	0.0857007	-0.251927	0.0687894	53	0.19263	0.165332	Fat
zmat3	0.39134	0.00412067	0.365253	0.00775555	52	0.0200952	0.0347187	Fat
zmat5	-0.143998	0.303623	-0.205863	0.139178	53	0.473885	0.27186	Fat
zmiz1	0.558411	1.39275079257297e-05	0.479051	0.000284622	53	0.000362983	0.00343839	Fat
zmiz2	0.375453	0.00560035	0.308085	0.0248125	53	0.0253949	0.0800141	Fat
zmpste24	-0.171763	0.218772	-0.189899	0.173213	53	0.377351	0.316958	Fat
zmym2	-0.333179	0.0147752	-0.353432	0.00943036	53	0.0527381	0.0397514	Fat
zmynd10	0.113	0.420462	0.135068	0.3349	53	0.588167	0.498851	Fat
zmynd11	-0.0412231	0.769463	-0.0286281	0.838754	53	0.85815	0.906874	Fat
zmynd19	-0.260716	0.0593579	-0.276349	0.0451693	53	0.148493	0.12347	Fat
znf106	0.312932	0.0225198	0.362171	0.00770089	53	0.0718481	0.0345648	Fat
znf131	-0.324571	0.0177325	-0.343324	0.0118408	53	0.060302	0.0470612	Fat
znf142	0.288804	0.0359662	0.304971	0.0263869	53	0.101706	0.0838831	Fat
znf143	-0.52426	5.59640764117903e-05	-0.529106	4.63594705835826e-05	53	0.000908802	0.000974898	Fat
znf148	0.0132156	0.925172	0.0452641	0.747578	53	0.956767	0.845752	Fat
znf207	-0.306061	0.0258264	-0.278479	0.0434713	53	0.0794483	0.120109	Fat
znf217	-0.0850731	0.544732	-0.113782	0.417233	53	0.694813	0.577803	Fat
znf236	-0.0238447	0.865422	-0.0603396	0.667781	53	0.919868	0.788853	Fat
znf276	0.10524	0.453269	0.0198271	0.887937	53	0.61754	0.93844	Fat
znf277	-0.281408	0.0412225	-0.307256	0.0252235	53	0.112681	0.0810762	Fat
znf280d	0.0817187	0.560763	0.0391617	0.780698	53	0.706699	0.86879	Fat
znf286a	-0.111504	0.426677	-0.0901447	0.520923	53	0.593933	0.669277	Fat
znf292	0.309941	0.0239124	0.304594	0.0265828	53	0.0749231	0.0843539	Fat
znf326	0.368421	0.00663975	0.309194	0.0242715	53	0.0289202	0.078829	Fat
znf330	-0.171439	0.219654	-0.253609	0.0668984	53	0.378174	0.162176	Fat
znf335	-0.402006	0.00284644	-0.396994	0.00324799	53	0.0153295	0.0188386	Fat
znf346	-0.229354	0.0985325	-0.340305	0.0126566	53	0.212951	0.0492689	Fat
znf362	0.313538	0.022246	0.357604	0.00856687	53	0.0711889	0.0372222	Fat
znf365	0.430417	0.00129548	0.329266	0.0160629	53	0.00852112	0.0586108	Fat
znf367	-0.492333	0.000180673	-0.496604	0.000155484	53	0.0021012	0.00229729	Fat
znf385a	-0.119506	0.394028	-0.0820029	0.559396	53	0.562928	0.702078	Fat
znf395	0.0164892	0.90671	0.0160794	0.909019	53	0.945424	0.950325	Fat
znf407	-0.184736	0.185417	-0.188535	0.17638	53	0.335659	0.320646	Fat
znf414	0.342636	0.0120225	0.415141	0.00199481	53	0.0451001	0.0135969	Fat
znf438	0.113081	0.420128	0.0961276	0.493521	53	0.587854	0.645059	Fat
znf451	0.151879	0.277638	0.183597	0.188189	53	0.445487	0.336387	Fat
znf462	0.240468	0.0828402	0.217258	0.118128	53	0.187954	0.242368	Fat
znf490	-0.437732	0.00104602	-0.446215	0.00081136	53	0.00732907	0.00716501	Fat
znf503	0.00775964	0.956023	-0.121964	0.384304	53	0.974598	0.547314	Fat
znf507	0.0143877	0.918557	5.70484369869863e-05	0.999677	53	0.952156	0.999951	Fat
znf511	0.0653507	0.641994	-0.0543067	0.699336	53	0.76954	0.811376	Fat
znf512	0.518481	6.97960644719087e-05	0.459075	0.00054505	53	0.00106592	0.005467	Fat
znf512b	0.028937	0.837038	0.0284101	0.839966	53	0.903655	0.907494	Fat
znf513	-0.0738378	0.599272	-0.0938887	0.503686	53	0.736433	0.654484	Fat
znf516	0.304889	0.0264293	0.199607	0.151865	53	0.0807715	0.288591	Fat
znf518b	0.192011	0.168395	0.10301	0.462949	53	0.312969	0.619614	Fat
znf521	0.547378	2.21951204165787e-05	0.547663	2.19341963528439e-05	53	0.000496284	0.000595604	Fat
znf532	-0.0366966	0.794191	-0.0457361	0.745034	53	0.875146	0.84417	Fat
znf574	-0.253158	0.0674008	-0.237185	0.0872557	53	0.162699	0.195931	Fat
znf592	0.0109524	0.937959	-0.0480405	0.732654	53	0.964158	0.835562	Fat
znf593	-0.531737	4.18026656165295e-05	-0.561473	1.22014444556054e-05	53	0.000747558	0.000397497	Fat
znf595	0.0251784	0.85797	0.0419695	0.765407	53	0.915928	0.858383	Fat
znf598	-0.221513	0.110922	-0.245638	0.0762445	53	0.231484	0.177409	Fat
znf609	0.437369	0.00105733	0.41865	0.00180968	53	0.007379	0.0127077	Fat
znf618	0.157779	0.259174	0.131262	0.348822	53	0.424122	0.513479	Fat
znf622	-0.317943	0.0203395	-0.329525	0.0159746	53	0.0667681	0.0584227	Fat
znf628	0.00881042	0.950075	-0.0676576	0.630259	53	0.971087	0.759426	Fat
znf644	0.243903	0.0784098	0.255254	0.0650878	53	0.181054	0.15895	Fat
znf646	0.244671	0.0774456	0.251195	0.0696264	53	0.17948	0.166856	Fat
znf652	0.0437288	0.755871	-0.02754	0.844806	53	0.849006	0.910804	Fat
znf706	-0.653669	1.11625352814689e-07	-0.626653	5.17612365499734e-07	53	1.36509219926763e-05	5.75454642427606e-05	Fat
znf710	0.367977	0.00671078	0.286834	0.037309	53	0.0291736	0.107356	Fat
znf711	0.0234002	0.867908	0.0562507	0.68911	53	0.921704	0.803599	Fat
znf721	0.158143	0.258063	0.206273	0.138374	53	0.423002	0.27082	Fat
znf750	-0.430822	0.00128042	-0.424254	0.00154567	53	0.00845003	0.0113975	Fat
znf79	-0.0263908	0.851206	-0.0269691	0.847984	53	0.912199	0.913335	Fat
znf800	0.320368	0.0193504	0.28742	0.0369054	53	0.0643853	0.10646	Fat
znf821	0.310749	0.0235291	0.245045	0.0769789	53	0.074087	0.17858	Fat
znf827	0.24265	0.0800034	0.255177	0.065172	53	0.183587	0.159082	Fat
znf830	-0.174592	0.211165	-0.240636	0.0826189	53	0.368022	0.18772	Fat
znf839	-0.0131752	0.9254	-0.0165621	0.9063	53	0.956879	0.948854	Fat
znfx1	0.443188	0.000889006	0.467815	0.000412188	53	0.00652512	0.00450376	Fat
znhit1	-0.0233597	0.868134	-0.153591	0.272192	53	0.921704	0.433511	Fat
znhit2	-0.457253	0.000577209	-0.458786	0.00055005	53	0.0047204	0.0055046	Fat
znhit3	-0.167519	0.230539	-0.191814	0.168839	53	0.391195	0.311327	Fat
znhit6	0.191324	0.169952	0.197572	0.15617	53	0.314979	0.294205	Fat
znrd1	-0.464123	0.000464244	-0.447824	0.000772617	53	0.00405079	0.00690448	Fat
znrf2	0.194961	0.161826	0.158219	0.257831	53	0.304246	0.417032	Fat
znrf3	0.17835	0.201347	0.133805	0.339481	53	0.355432	0.503305	Fat
zpr1	-0.437126	0.00106492	-0.482678	0.000251868	53	0.00741898	0.00316037	Fat
zranb1	0.2806	0.0418334	0.261174	0.0588962	53	0.11392	0.148671	Fat
zranb3	-0.0145897	0.917417	0.0247165	0.86055	53	0.951471	0.920661	Fat
zrsr2	0.106533	0.447706	0.0784362	0.57666	53	0.612691	0.716513	Fat
zscan2	-0.0197628	0.888298	0.0152644	0.913613	53	0.934005	0.952559	Fat
zswim5	0.401319	0.00289874	0.437194	0.00106278	53	0.015548	0.00873185	Fat
zswim6	0.502962	0.000123884	0.422743	0.00161321	53	0.00163174	0.0117646	Fat
zswim7	0.167034	0.231911	0.0492072	0.726411	53	0.392894	0.830408	Fat
zswim8	-0.0650274	0.643645	-0.00775935	0.956025	53	0.770823	0.975689	Fat
zufsp	0.299958	0.0290962	0.206375	0.138176	53	0.086543	0.270641	Fat
zw10	-0.242772	0.0798481	-0.288357	0.0362671	53	0.18331	0.105183	Fat
zwilch	-0.118287	0.403616	-0.053695	0.705386	52	0.572101	0.815415	Fat
zyg11b	0.296402	0.0311564	0.345323	0.011326	53	0.091304	0.0455621	Fat
zyx	0.0994608	0.478586	0.117212	0.403235	53	0.63766	0.564067	Fat
zzef1	0.0807487	0.565439	0.0384353	0.784667	53	0.71034	0.871256	Fat
zzz3	0.183039	0.18956	0.274176	0.0469568	53	0.340947	0.126836	Fat
a1cf	0.487066	0.000187734	0.426729	0.00129172	54	0.00599284	0.0238281	Liver
aaas	-0.112203	0.419217	-0.146811	0.289441	54	0.618479	0.518169	Liver
aacs	0.0871329	0.530984	0.0257799	0.853197	54	0.708407	0.925867	Liver
aadat	-0.249208	0.0691812	-0.238983	0.0817923	54	0.204988	0.248403	Liver
aaed1	-0.110865	0.424817	-0.0764609	0.582643	54	0.622682	0.759653	Liver
aagab	-0.0247259	0.859137	-0.104648	0.4514	54	0.928675	0.664644	Liver
aak1	-0.305959	0.0244504	-0.30966	0.0226904	54	0.108343	0.118162	Liver
aamdc	0.281539	0.0391705	0.292652	0.0317545	54	0.144599	0.143028	Liver
aamp	-0.419499	0.00159079	-0.448086	0.000679377	54	0.0213335	0.016093	Liver
aar2	-0.251615	0.06645	-0.215648	0.117327	54	0.199352	0.3067	Liver
aars	0.35736	0.00798209	0.262335	0.055319	54	0.0564178	0.197037	Liver
aars2	0.0340124	0.807106	0.0921701	0.507411	54	0.897311	0.708197	Liver
aarsd1	-0.20568	0.135681	-0.202409	0.142148	54	0.310601	0.342155	Liver
aasdh	-0.295258	0.0301963	-0.366123	0.00647444	54	0.123127	0.0595	Liver
aasdhppt	-0.280201	0.0401522	-0.325607	0.016279	54	0.146685	0.0987099	Liver
aass	-0.32801	0.0154619	-0.350557	0.0093544	54	0.0824699	0.0735552	Liver
aatf	-0.232813	0.0902357	-0.241339	0.0787362	54	0.240293	0.243297	Liver
abat	0.253259	0.0646359	0.21358	0.12097	54	0.196091	0.312492	Liver
abca3	0.175642	0.203942	0.0579088	0.677459	54	0.401143	0.824449	Liver
abca5	0.287233	0.03521	0.27588	0.0434634	54	0.135587	0.171539	Liver
abcb1	0.169756	0.219751	0.246766	0.0720421	54	0.420236	0.229683	Liver
abcb10	-0.223259	0.104636	-0.28622	0.0358892	54	0.264098	0.153731	Liver
abcb6	-0.206024	0.135014	-0.206787	0.133541	54	0.309465	0.330476	Liver
abcb7	0.22173	0.107096	0.167067	0.227251	54	0.267646	0.450761	Liver
abcb9	0.0153629	0.912204	0.0326734	0.814563	54	0.959207	0.904015	Liver
abcc10	-0.241412	0.0786437	-0.231463	0.0921708	54	0.220928	0.266138	Liver
abcc2	0.209769	0.127908	0.163278	0.238118	54	0.299349	0.463187	Liver
abcc4	-0.370774	0.0057803	-0.345836	0.0104229	54	0.0462745	0.0778031	Liver
abcc5	0.209501	0.128406	0.223198	0.104734	54	0.300071	0.28666	Liver
abcd2	-0.276494	0.0429793	-0.178775	0.195862	54	0.152912	0.4116	Liver
abcd3	-0.152292	0.271615	-0.171311	0.215495	54	0.476228	0.436274	Liver
abcd4	0.00718465	0.958878	-0.0796762	0.566841	54	0.982524	0.749528	Liver
abce1	-0.352583	0.00892589	-0.358729	0.00772801	54	0.0600205	0.0660399	Liver
abcf1	-0.402073	0.00258004	-0.390175	0.00353795	54	0.0284955	0.042726	Liver
abcf2	-0.276953	0.0426209	-0.328096	0.0154332	54	0.151915	0.096205	Liver
abcf3	-0.201782	0.143416	-0.296326	0.0295768	54	0.322025	0.137115	Liver
abcg5	-0.1774	0.19938	-0.189374	0.170221	54	0.395175	0.379255	Liver
abcg8	-0.0165858	0.905246	-0.0287471	0.83652	54	0.955299	0.916981	Liver
abhd10	-0.301373	0.026789	-0.273843	0.0451002	54	0.114811	0.175109	Liver
abhd12b	-0.328583	0.0152722	-0.342973	0.0111209	54	0.0820414	0.0805	Liver
abhd13	0.0529677	0.703655	0.0801853	0.564357	54	0.834043	0.74813	Liver
abhd14a	0.34792	0.00993884	0.13488	0.330841	54	0.0637747	0.559855	Liver
abhd14b	0.327628	0.0155895	0.388743	0.00367215	54	0.0829409	0.0435094	Liver
abhd16a	-0.00664962	0.961938	0.0214419	0.877692	54	0.984386	0.938411	Liver
abhd17b	-0.114458	0.409871	-0.0799314	0.565596	54	0.610161	0.748595	Liver
abhd18	0.253029	0.0648866	0.270172	0.0481763	54	0.196489	0.181762	Liver
abhd2	0.362595	0.00704847	0.336086	0.012967	54	0.0526682	0.0873172	Liver
abhd4	0.331029	0.0144851	0.303153	0.0258599	54	0.0795018	0.126632	Liver
abhd5	-0.257539	0.0600965	-0.265462	0.0523723	54	0.188562	0.190449	Liver
abhd6	0.0716936	0.606431	0.153422	0.268031	54	0.764554	0.49653	Liver
abi1	0.0453626	0.744641	-0.0136591	0.921909	54	0.859613	0.961989	Liver
abi2	-0.313258	0.0210831	-0.286958	0.0353933	54	0.0993997	0.152564	Liver
abl1	0.0577447	0.678323	0.0110488	0.936799	54	0.816449	0.969512	Liver
abl2	-0.157107	0.256567	-0.112584	0.417626	54	0.460809	0.637199	Liver
abracl	0.108419	0.435168	0.0208616	0.880978	54	0.63121	0.940417	Liver
abt1	-0.172584	0.212051	-0.161843	0.242324	54	0.410969	0.468207	Liver
abtb1	0.351589	0.00913392	0.341329	0.0115398	54	0.0608912	0.0822179	Liver
abtb2	0.314023	0.0207544	0.331277	0.0144071	54	0.0981786	0.0924927	Liver
acaa1	0.0304965	0.82672	0.109684	0.429801	54	0.909622	0.646742	Liver
acaa2	-0.0379487	0.785285	-0.0595975	0.66859	54	0.884357	0.818514	Liver
acaca	-0.0214393	0.877707	-0.0322131	0.81713	54	0.938902	0.905358	Liver
acacb	0.271373	0.0471514	0.210427	0.126688	54	0.161675	0.320223	Liver
acad11	0.140636	0.310427	0.105974	0.445655	54	0.516685	0.660869	Liver
acad8	0.199833	0.147404	0.184018	0.182854	54	0.327448	0.395988	Liver
acad9	-0.179196	0.194794	-0.175096	0.205372	54	0.390915	0.423847	Liver
acadl	0.339436	0.0120385	0.341525	0.0114891	54	0.0714253	0.0819828	Liver
acadm	0.0872476	0.530441	0.0454997	0.743895	54	0.707981	0.863709	Liver
acads	0.280736	0.0397571	0.266368	0.0515435	54	0.145914	0.188626	Liver
acadsb	0.0696299	0.616858	0.0516874	0.7105	54	0.771331	0.844114	Liver
acadvl	0.172011	0.213596	0.11014	0.427873	54	0.413395	0.645008	Liver
acap2	0.14847	0.283967	0.0893077	0.520741	54	0.488889	0.716441	Liver
acat1	0.208852	0.129621	0.201455	0.144079	54	0.301411	0.344106	Liver
acat2	0.0559103	0.688011	-0.0158918	0.909194	54	0.82365	0.955725	Liver
acbd3	-0.0948526	0.495079	-0.127152	0.359544	54	0.681083	0.586778	Liver
acbd4	0.000114649	0.999344	-0.0331537	0.811886	54	0.99972	0.902491	Liver
acbd5	0.0857572	0.537515	0.121863	0.380035	54	0.713514	0.606649	Liver
acbd6	0.139604	0.314026	0.188246	0.172827	54	0.519672	0.38193	Liver
accs	0.219552	0.110678	0.206716	0.133679	54	0.273042	0.330688	Liver
ace	0.459779	0.000469324	0.420909	0.00152805	54	0.0103439	0.026455	Liver
acer2	-0.0562925	0.685988	-0.0902929	0.516133	54	0.822403	0.712869	Liver
acer3	0.0609548	0.661494	0.0532089	0.702368	54	0.804058	0.83915	Liver
acin1	-0.0496428	0.721479	0.017951	0.897487	54	0.845037	0.949879	Liver
ackr3	0.00603816	0.965436	0.0134973	0.922831	54	0.986293	0.962384	Liver
acly	-0.282609	0.0383994	-0.326992	0.0158035	54	0.143038	0.097526	Liver
acmsd	-0.0306112	0.826079	-0.00127053	0.992725	54	0.909232	0.996801	Liver
aco1	0.246647	0.0721832	0.294332	0.030743	54	0.20986	0.140508	Liver
aco2	-0.17117	0.215877	-0.178492	0.196583	54	0.415689	0.412534	Liver
acot11	0.378952	0.00471649	0.419678	0.00158272	54	0.0406336	0.0270686	Liver
acot13	-0.266329	0.0515789	-0.306509	0.0241816	54	0.170535	0.121968	Liver
acot8	0.0809037	0.560862	0.0554553	0.690421	54	0.730879	0.831959	Liver
acot9	0.140827	0.309763	0.175908	0.203245	54	0.515784	0.421284	Liver
acox1	0.00626746	0.964124	-0.0379439	0.785312	54	0.985668	0.886932	Liver
acox3	-0.131464	0.343347	-0.13998	0.312711	54	0.548774	0.543099	Liver
acp1	-0.170559	0.217546	-0.0751538	0.589123	54	0.417343	0.764538	Liver
acp2	-0.0832731	0.549405	-0.10438	0.452569	54	0.721962	0.665361	Liver
acp5	0.0911074	0.512339	0.0220465	0.874271	54	0.694054	0.936698	Liver
acp6	-0.226049	0.10026	-0.268376	0.0497428	54	0.256309	0.184798	Liver
acp7	-0.0262927	0.85031	-0.0556358	0.689465	54	0.924175	0.83144	Liver
acsbg2	-0.122177	0.378799	-0.0719629	0.605076	54	0.581881	0.775969	Liver
acsf3	-0.111668	0.421452	-0.0596297	0.668422	54	0.620063	0.818514	Liver
acsl1	-0.0634771	0.648386	-0.153252	0.268568	54	0.794834	0.497109	Liver
acsl4	-0.201858	0.143261	-0.284346	0.0371741	54	0.321792	0.156547	Liver
acss1	0.143502	0.300569	0.182632	0.186231	54	0.505858	0.400698	Liver
acss3	0.299768	0.0276506	0.204399	0.138188	54	0.116815	0.337157	Liver
acta2	-0.38992	0.00356152	-0.331925	0.0142055	54	0.0344543	0.0917907	Liver
actb	0.347232	0.0100964	0.290252	0.0332483	54	0.0643535	0.147173	Liver
actl6a	-0.0728019	0.600863	-0.0378497	0.785832	54	0.76003	0.887361	Liver
actn4	0.0615663	0.658307	0.0563259	0.685812	54	0.801722	0.828999	Liver
actr10	-0.266138	0.051753	-0.254378	0.0634229	54	0.170843	0.213255	Liver
actr2	0.409372	0.00211355	0.280798	0.0397117	54	0.0253886	0.162699	Liver
actr5	-0.00496811	0.971558	-0.0344571	0.804633	54	0.988008	0.897949	Liver
actr6	-0.0489932	0.724979	-0.00150267	0.991396	54	0.847023	0.996538	Liver
actr8	-0.100929	0.46773	-0.112529	0.417858	54	0.659349	0.637323	Liver
acvr1	0.404098	0.00244222	0.372252	0.00557374	54	0.0276588	0.0549668	Liver
acvr1b	0.420302	0.00155479	0.338095	0.0124032	54	0.0210962	0.0854406	Liver
acvr2a	0.0809419	0.560676	0.0929498	0.503811	54	0.730863	0.70449	Liver
acy1	-0.156113	0.259625	-0.130704	0.346166	54	0.463673	0.57458	Liver
acyp1	0.139183	0.3155	0.162489	0.240425	54	0.521312	0.465839	Liver
ada	-0.00607638	0.965217	0.0186059	0.893768	54	0.986293	0.947764	Liver
adad2	-0.0337067	0.808807	0.00800342	0.954197	54	0.898433	0.977616	Liver
adal	-0.181756	0.188387	-0.177219	0.199845	54	0.383154	0.416825	Liver
adam10	-0.154164	0.265694	-0.159448	0.249456	54	0.470469	0.4759	Liver
adam12	0.379831	0.0046131	0.35023	0.00942534	54	0.0402353	0.0737129	Liver
adam15	0.326557	0.0159514	0.322495	0.0173916	54	0.0839155	0.102656	Liver
adam17	0.0818973	0.556043	0.0536868	0.69982	54	0.727401	0.838142	Liver
adam23	-0.143999	0.298881	-0.167731	0.225382	54	0.504357	0.448535	Liver
adam32	0.210609	0.126352	0.138043	0.31952	54	0.29686	0.548906	Liver
adamts13	0.194024	0.159779	0.186894	0.175989	54	0.344133	0.386141	Liver
adat1	0.0151336	0.91351	-0.0160732	0.908162	54	0.959325	0.955274	Liver
adat2	-0.112394	0.41842	-0.208097	0.131043	54	0.617807	0.326899	Liver
adat3	-0.102114	0.462495	-0.125417	0.366189	54	0.655615	0.592605	Liver
adck1	-0.027936	0.841072	-0.109489	0.430623	54	0.91895	0.647675	Liver
adck2	-0.216609	0.115662	-0.25837	0.0592454	54	0.280211	0.204861	Liver
adck3	0.11033	0.42707	0.101216	0.466458	54	0.624035	0.676983	Liver
adck5	0.415563	0.00177839	0.164269	0.235243	54	0.0229741	0.459499	Liver
adcy6	0.00489167	0.971996	0.0130741	0.925244	54	0.988136	0.963406	Liver
add1	0.0826999	0.552166	0.0852075	0.540135	54	0.723715	0.731207	Liver
add3	0.0345092	0.804343	0.0301033	0.828921	54	0.896127	0.912836	Liver
adgra3	0.0734898	0.597419	0.0813676	0.55861	54	0.757867	0.74362	Liver
adgrl4	0.271985	0.0466365	0.281781	0.0389949	54	0.160736	0.160815	Liver
adi1	-0.176788	0.200959	-0.14241	0.304298	54	0.397309	0.533828	Liver
adk	-0.0549167	0.693279	-0.0499812	0.719658	54	0.826755	0.850304	Liver
adm	-0.0497957	0.720656	0.120137	0.38687	54	0.84423	0.611246	Liver
adm2	0.253832	0.0640124	0.180966	0.190348	54	0.194726	0.405465	Liver
adnp	-0.213858	0.120475	-0.234567	0.0877692	54	0.288018	0.259519	Liver
adnp2	-0.0162801	0.906985	0.0592187	0.670576	54	0.956258	0.819562	Liver
ado	-0.241832	0.0781086	-0.229599	0.0948963	54	0.22002	0.271105	Liver
adpgk	-0.142126	0.305275	-0.105214	0.448945	54	0.511131	0.663884	Liver
adprhl2	0.0540759	0.697749	0.0537771	0.699339	54	0.829976	0.838142	Liver
adra1b	-0.41006	0.00207372	-0.338382	0.0123243	54	0.0251005	0.0853006	Liver
adrm1	-0.164368	0.234956	-0.171044	0.21622	54	0.437947	0.437306	Liver
adsl	-0.466582	0.000376144	-0.177624	0.198802	54	0.0090111	0.415815	Liver
aebp1	-0.315972	0.0199357	-0.288672	0.0342637	54	0.0958806	0.149269	Liver
aebp2	-0.32415	0.0167922	-0.307122	0.0238855	54	0.0860175	0.121567	Liver
aen	-0.411894	0.00197076	-0.418904	0.00161796	54	0.0244139	0.0274494	Liver
aes	0.119731	0.388488	0.0942045	0.498044	54	0.591246	0.69998	Liver
afap1l2	0.0126113	0.927883	-0.0249808	0.8577	54	0.966392	0.92819	Liver
aff1	0.0653879	0.638526	0.0407653	0.769771	54	0.787853	0.87949	Liver
aff4	0.0430697	0.757144	0.12174	0.380521	54	0.867653	0.607043	Liver
afg3l2	-0.208202	0.130846	-0.167007	0.227421	54	0.30309	0.450761	Liver
afmid	-0.369933	0.00590074	-0.366844	0.00636233	54	0.0468254	0.0589396	Liver
aga	0.123133	0.375054	0.0938754	0.499554	54	0.578724	0.701298	Liver
agfg1	0.0116942	0.933115	0.0222856	0.872918	54	0.968816	0.936097	Liver
aggf1	-0.215348	0.11785	-0.21725	0.114562	54	0.283613	0.302114	Liver
agk	-0.133871	0.334503	-0.147872	0.285934	54	0.540432	0.514138	Liver
agl	0.174266	0.207564	0.120949	0.383645	54	0.405559	0.609341	Liver
agmo	0.333169	0.0138251	0.326039	0.0161294	54	0.0774866	0.0981786	Liver
agpat3	0.160546	0.246169	0.0876646	0.52847	54	0.451019	0.72177	Liver
agpat4	-0.360073	0.00748564	-0.316765	0.0196106	54	0.0543642	0.109579	Liver
agpat5	-0.171591	0.214735	-0.152499	0.270955	54	0.414648	0.499227	Liver
agps	-0.134597	0.331864	-0.132356	0.340053	54	0.538365	0.568532	Liver
agrn	-0.00298086	0.982933	0.0222465	0.873139	54	0.992645	0.936097	Liver
agt	0.388888	0.00365835	0.380198	0.0045705	54	0.0349904	0.0496332	Liver
agtpbp1	-0.0119617	0.931589	-0.0234181	0.866517	54	0.968262	0.933227	Liver
agtr1	0.301297	0.0268295	0.315021	0.0203317	54	0.11483	0.111979	Liver
agxt2	0.276915	0.0426507	0.251307	0.0667948	54	0.151915	0.219925	Liver
ahctf1	-0.0359997	0.79607	-0.0686131	0.622023	54	0.89114	0.787817	Liver
ahcy	-0.0885087	0.524492	-0.135057	0.3302	54	0.703003	0.559367	Liver
ahcyl1	-0.00126113	0.992779	-0.111576	0.421836	54	0.99679	0.640733	Liver
ahcyl2	0.101732	0.46418	0.088529	0.524397	54	0.657049	0.718755	Liver
ahnak	0.262545	0.0551164	0.207126	0.132892	54	0.17805	0.329578	Liver
aida	-0.186151	0.177745	-0.176242	0.202377	54	0.369272	0.419965	Liver
aifm1	-0.263195	0.0544954	-0.307343	0.0237794	54	0.176765	0.121368	Liver
aig1	-0.192227	0.163756	-0.133867	0.33452	54	0.349667	0.563371	Liver
aim1	0.395117	0.00310735	0.392325	0.00334451	54	0.031681	0.0415098	Liver
aimp1	-0.418926	0.00161696	-0.347529	0.0100282	54	0.0215492	0.0763436	Liver
aimp2	-0.0864451	0.534244	-0.00989584	0.943382	54	0.710961	0.971941	Liver
aip	0.127604	0.357824	0.157525	0.255287	54	0.563318	0.481794	Liver
ak1	0.166164	0.229809	0.0906045	0.51468	54	0.432167	0.712388	Liver
ak2	0.0980246	0.4807	0.134951	0.330584	54	0.66834	0.559643	Liver
ak3	-0.230902	0.0929844	-0.194759	0.158172	54	0.244886	0.362546	Liver
ak4	-0.07884	0.570931	-0.0609001	0.66178	54	0.73876	0.814491	Liver
akap10	0.0276303	0.842789	-0.0358546	0.796874	54	0.920267	0.893461	Liver
akap13	0.0354646	0.799038	-0.0128112	0.926743	54	0.8932	0.964174	Liver
akap17a	-0.162992	0.238952	-0.191182	0.166104	54	0.442918	0.373535	Liver
akap7	0.00737573	0.957785	-0.0526726	0.705231	54	0.981961	0.840613	Liver
akap9	-0.333398	0.013756	-0.341735	0.0114351	54	0.0773766	0.0817357	Liver
akip1	0.00328659	0.981183	0.0277532	0.842099	54	0.991826	0.920438	Liver
akirin1	-0.0474645	0.733237	-0.0115139	0.934144	54	0.852506	0.968451	Liver
akirin2	-0.584517	3.47065081788618e-06	-0.543844	2.13581176796565e-05	54	0.000507405	0.00264623	Liver
akr1a1	0.12168	0.380755	0.126971	0.360233	54	0.583472	0.587394	Liver
akt1	-0.102954	0.458798	-0.129661	0.350063	54	0.652487	0.57878	Liver
akt1s1	0.244813	0.0743969	0.118611	0.392975	54	0.213891	0.61651	Liver
aktip	0.2481	0.0704681	0.252257	0.065737	54	0.206985	0.217857	Liver
alad	-0.00932475	0.946645	-0.0192502	0.890112	54	0.975907	0.945897	Liver
alas1	-0.359844	0.00752652	-0.251853	0.0661851	54	0.0544847	0.218656	Liver
aldh16a1	0.0875151	0.529177	0.101547	0.464997	54	0.706666	0.675714	Liver
aldh1a2	0.581498	4.00559612267606e-06	0.453929	0.000565652	54	0.000544927	0.014568	Liver
aldh1l2	-0.0354264	0.79925	-0.0513541	0.712286	54	0.8932	0.845206	Liver
aldh2	0.125349	0.366451	0.124757	0.368739	54	0.570801	0.595442	Liver
aldh4a1	0.0408531	0.769288	0.0235003	0.866053	54	0.875073	0.932973	Liver
aldh5a1	0.159438	0.249487	0.127371	0.35871	54	0.453688	0.585967	Liver
aldh6a1	0.112776	0.416829	0.111564	0.421887	54	0.616607	0.640733	Liver
aldh7a1	-0.0906488	0.514474	-0.134093	0.333694	54	0.695978	0.562355	Liver
aldh8a1	0.271755	0.0468291	0.289102	0.0339849	54	0.16118	0.148761	Liver
aldoc	0.326481	0.0159776	0.154294	0.265288	54	0.0839467	0.493322	Liver
alg1	0.149578	0.280348	0.208584	0.130124	54	0.48503	0.325708	Liver
alg12	-0.152368	0.271371	-0.142034	0.30559	54	0.475999	0.535368	Liver
alg13	-0.262889	0.0547869	-0.252693	0.0652561	54	0.177438	0.216792	Liver
alg14	-0.256813	0.0608479	-0.219317	0.11107	54	0.18959	0.29646	Liver
alg2	-0.106279	0.44434	-0.128377	0.354896	54	0.640336	0.582638	Liver
alg3	-0.184546	0.18158	-0.213459	0.121185	54	0.374538	0.312723	Liver
alg5	-0.268583	0.0495599	-0.19829	0.15062	54	0.166421	0.352048	Liver
alg6	-0.0850693	0.540795	-0.122773	0.376461	54	0.716143	0.603056	Liver
alg8	-0.323347	0.0170807	-0.287421	0.0350848	54	0.0870731	0.151699	Liver
alg9	-0.131769	0.342216	-0.182155	0.187402	54	0.547657	0.402193	Liver
alkbh1	-0.0174266	0.900467	-0.0112098	0.935879	54	0.95192	0.969224	Liver
alkbh2	-0.373028	0.00546787	-0.417705	0.00167397	54	0.0447927	0.0277311	Liver
alkbh3	-0.119005	0.391392	-0.139567	0.314154	54	0.593883	0.544915	Liver
alkbh4	-0.301602	0.0266678	-0.27372	0.0452004	54	0.114524	0.175337	Liver
alkbh5	0.384799	0.00406535	0.410257	0.00206244	54	0.0374338	0.0311309	Liver
alkbh6	-0.283029	0.0381	-0.274494	0.0445711	54	0.142532	0.174133	Liver
alkbh7	0.0733369	0.598184	0.0153653	0.91219	54	0.758078	0.957553	Liver
alkbh8	-0.191998	0.164268	-0.182921	0.185523	54	0.350054	0.399784	Liver
allc	0.142929	0.302524	0.209271	0.128836	54	0.508069	0.323893	Liver
alox5	0.242864	0.0768076	0.284759	0.0368877	54	0.217905	0.156034	Liver
alpk1	0.433639	0.00105403	0.352266	0.0089917	54	0.016718	0.0719738	Liver
alpk2	-0.153514	0.267739	-0.110824	0.424989	54	0.472767	0.642095	Liver
alpl	-0.498798	0.000123574	-0.49746	0.00012971	54	0.00477456	0.00673697	Liver
alyref	-0.251959	0.066067	-0.205595	0.135846	54	0.198862	0.333962	Liver
amacr	0.339169	0.0121105	0.297249	0.0290494	54	0.0717181	0.13533	Liver
ambra1	-0.142126	0.305275	-0.114116	0.41128	54	0.511131	0.632542	Liver
amd1	-0.227998	0.0972869	-0.209372	0.128647	54	0.251154	0.323609	Liver
amdhd1	0.209539	0.128335	0.257178	0.0604692	54	0.300071	0.207139	Liver
amdhd2	0.438225	0.000918773	0.41854	0.00163479	54	0.0153156	0.0275356	Liver
amfr	0.273208	0.0456205	0.22793	0.0973899	54	0.15844	0.275757	Liver
ammecr1	-0.410595	0.0020432	-0.380816	0.00449964	54	0.0248498	0.0489896	Liver
ampd3	-0.148279	0.284594	-0.114702	0.408866	54	0.489637	0.630528	Liver
amph	-0.406735	0.0022726	-0.467726	0.000362237	54	0.02652	0.0115342	Liver
amt	0.355564	0.00832626	0.316333	0.0197871	54	0.057692	0.110371	Liver
anapc1	0.156381	0.258799	0.143091	0.301968	54	0.46272	0.531516	Liver
anapc10	-0.22624	0.0999651	-0.212579	0.122764	54	0.255879	0.315	Liver
anapc11	-0.405627	0.00234257	-0.396356	0.00300703	54	0.0269886	0.0389653	Liver
anapc13	-0.0402417	0.772649	-0.0485535	0.727352	54	0.876928	0.854363	Liver
anapc15	-0.572593	6.06323237842227e-06	-0.593712	2.2227200154735e-06	54	0.000746013	0.000640194	Liver
anapc16	0.429283	0.00119881	0.345829	0.0104245	54	0.0180624	0.0778031	Liver
anapc2	-0.350481	0.0093709	-0.306312	0.0242776	54	0.0617563	0.122229	Liver
anapc4	-0.137846	0.320218	-0.189803	0.169236	54	0.525868	0.378016	Liver
anapc5	0.275615	0.0436731	0.255842	0.061865	54	0.154255	0.210079	Liver
anapc7	0.0557192	0.689023	0.0608129	0.662235	54	0.824161	0.814806	Liver
angel2	-0.450493	0.000630254	-0.48373	0.000210857	54	0.0123833	0.00873266	Liver
angpt1	-0.402761	0.00253248	-0.417595	0.00167923	54	0.0283104	0.0277819	Liver
angptl3	0.245348	0.0737457	0.295908	0.0298182	54	0.212695	0.137864	Liver
angptl4	-0.328889	0.0151719	-0.131418	0.343515	54	0.0819578	0.572133	Liver
angptl6	0.176024	0.202944	0.201175	0.144649	54	0.399614	0.344819	Liver
ankfy1	0.124394	0.370145	0.0801127	0.564711	54	0.574225	0.74826	Liver
ankh	0.349181	0.0096555	0.305153	0.0248485	54	0.0627508	0.12393	Liver
ankib1	0.144495	0.297199	-0.00304464	0.982568	54	0.502322	0.991843	Liver
ankle2	0.330035	0.0148006	0.286529	0.0356807	54	0.0806743	0.15323	Liver
ankmy2	-0.438569	0.000909288	-0.433991	0.00104307	54	0.0152426	0.0206754	Liver
ankra2	-0.156381	0.258799	-0.148523	0.283795	54	0.46272	0.512341	Liver
ankrd10	-0.241182	0.0789367	-0.217496	0.114142	54	0.221173	0.301485	Liver
ankrd11	-0.0953112	0.492987	-0.0573267	0.680526	54	0.679532	0.826455	Liver
ankrd12	0.146521	0.290407	0.159492	0.249326	54	0.495533	0.475788	Liver
ankrd13a	0.35136	0.00918252	0.341807	0.0114165	54	0.0611187	0.0816484	Liver
ankrd13c	-0.311424	0.0218901	-0.323119	0.0171636	54	0.101766	0.10188	Liver
ankrd13d	0.228418	0.0966548	0.213731	0.1207	54	0.250083	0.312107	Liver
ankrd22	-0.15126	0.274914	-0.186513	0.176887	54	0.479756	0.387367	Liver
ankrd27	0.0473499	0.733858	-0.0160762	0.908145	54	0.852915	0.955274	Liver
ankrd28	-0.154241	0.265455	-0.187804	0.173857	54	0.470241	0.38338	Liver
ankrd33b	-0.167693	0.225491	-0.177221	0.19984	54	0.427025	0.416825	Liver
ankrd39	-0.141935	0.305932	-0.0715721	0.607043	54	0.511623	0.776841	Liver
ankrd40	-0.0479613	0.73055	-0.102134	0.462404	54	0.850865	0.674071	Liver
ankrd44	0.359576	0.00757447	0.253314	0.0645756	54	0.0546647	0.215587	Liver
ankrd46	0.254176	0.0636407	0.206993	0.133148	54	0.194155	0.32987	Liver
ankrd49	0.242826	0.0768555	0.203268	0.140428	54	0.217992	0.339782	Liver
ankrd50	0.213667	0.120815	0.299889	0.0275846	54	0.288341	0.131587	Liver
ankrd54	0.0272099	0.845151	0.115563	0.405333	54	0.921342	0.627833	Liver
ankrd6	0.167234	0.226781	0.126155	0.363353	54	0.428826	0.590203	Liver
ankrd9	-0.250354	0.0678697	-0.243515	0.0759951	54	0.202189	0.237272	Liver
anks1b	0.238125	0.082927	0.218348	0.112698	54	0.228265	0.299104	Liver
anks3	-0.11805	0.395233	-0.0937585	0.50009	54	0.59728	0.701921	Liver
anks4b	-0.283602	0.0376947	-0.189098	0.170856	54	0.141626	0.379803	Liver
anks6	0.0800247	0.56514	0.0909945	0.512864	54	0.73404	0.711129	Liver
ankzf1	-0.191998	0.164268	-0.217144	0.114744	54	0.350054	0.302192	Liver
ano1	0.0345609	0.805929	0.01719	0.902765	53	0.89679	0.953474	Liver
ano10	-0.0277067	0.84236	-0.0691663	0.619211	54	0.920119	0.786062	Liver
ano5	0.0992857	0.475045	0.0790314	0.569994	54	0.665148	0.751199	Liver
ano6	0.194024	0.159779	0.127817	0.357014	54	0.344133	0.585166	Liver
anp32a	-0.205221	0.136575	-0.278056	0.0417689	54	0.312139	0.167396	Liver
anp32b	-0.277641	0.042088	-0.200122	0.146807	54	0.150715	0.34743	Liver
anp32e	-0.00206367	0.988184	0.0435427	0.754559	54	0.994806	0.869764	Liver
antxr2	0.284061	0.0373731	0.278471	0.0414518	54	0.140793	0.166454	Liver
anxa1	-0.499791	0.000119191	-0.39007	0.00354763	54	0.00471062	0.0427775	Liver
anxa4	0.273704	0.0452129	0.299346	0.0278807	54	0.157803	0.132032	Liver
anxa5	0.628045	3.7011370134234e-07	0.537743	2.74956724876786e-05	54	0.0001166	0.00281339	Liver
aox1	0.280698	0.0397852	0.266548	0.05138	54	0.145975	0.188381	Liver
ap1ar	0.144266	0.297975	0.15343	0.268004	54	0.503162	0.49653	Liver
ap1b1	-0.257615	0.0600178	-0.309588	0.0227238	54	0.188455	0.11822	Liver
ap1g1	-0.0413499	0.766561	-0.0529102	0.703962	54	0.873068	0.83995	Liver
ap1m1	0.0350443	0.801371	-0.0573601	0.68035	54	0.89423	0.826344	Liver
ap1m2	0.121871	0.380002	0.110754	0.425286	54	0.583093	0.642365	Liver
ap1s1	-0.0283564	0.838712	-0.0885713	0.524198	54	0.917162	0.718755	Liver
ap1s2	-0.163336	0.237948	-0.161371	0.243718	54	0.441446	0.469921	Liver
ap2a1	0.252838	0.0650961	0.282601	0.0384049	54	0.196983	0.159365	Liver
ap2b1	0.027401	0.844077	-0.0478578	0.73111	54	0.920646	0.856699	Liver
ap2m1	0.195858	0.155792	0.154815	0.263657	54	0.339293	0.491712	Liver
ap2s1	-0.0839992	0.545916	-0.0318852	0.81896	54	0.719634	0.906343	Liver
ap3b1	0.216418	0.115992	0.221616	0.107282	54	0.280634	0.290881	Liver
ap3d1	0.0313373	0.82202	0.0932825	0.502278	54	0.906496	0.703745	Liver
ap3s1	-0.196278	0.154888	-0.182565	0.186395	54	0.337906	0.400913	Liver
ap4b1	-0.0380633	0.784652	-0.0782012	0.574065	54	0.884059	0.754055	Liver
ap4e1	-0.149999	0.278983	-0.112866	0.416454	54	0.483924	0.636613	Liver
ap4m1	-0.125808	0.364687	-0.113371	0.414359	54	0.569452	0.635351	Liver
ap4s1	-0.0673752	0.628336	0.0190446	0.891279	54	0.779912	0.946739	Liver
ap5m1	0.248444	0.0700667	0.221745	0.107072	54	0.206357	0.290737	Liver
ap5s1	0.020331	0.883984	0.0286078	0.837302	54	0.942911	0.917547	Liver
ap5z1	-0.0897316	0.518756	-0.11109	0.423873	54	0.69901	0.641479	Liver
apaf1	0.160126	0.247424	0.128204	0.35555	54	0.452077	0.583285	Liver
apbb1	0.171935	0.213803	0.182277	0.187102	54	0.413668	0.401889	Liver
apbb1ip	-0.439639	0.000880339	-0.436225	0.000975716	54	0.0149151	0.0200085	Liver
apbb2	0.331717	0.0142701	0.31271	0.0213214	54	0.0786282	0.114252	Liver
apc	-0.137158	0.322662	-0.124056	0.371457	54	0.528718	0.59818	Liver
apeh	-0.184546	0.18158	-0.130433	0.347176	54	0.374538	0.575884	Liver
apex1	-0.209195	0.128977	-0.24918	0.0692136	54	0.300685	0.224276	Liver
apex2	-0.21573	0.117183	-0.0771516	0.579231	54	0.282601	0.756763	Liver
api5	-0.0939736	0.499103	-0.118731	0.392491	54	0.683872	0.616208	Liver
apip	-0.0757063	0.58638	-0.0742493	0.593626	54	0.749943	0.767818	Liver
aplf	0.0541141	0.697545	0.147052	0.288643	54	0.82989	0.517466	Liver
aplp2	0.245501	0.0735605	0.266024	0.0518572	54	0.212305	0.189085	Liver
apmap	0.150075	0.278735	0.0772674	0.57866	54	0.48356	0.756641	Liver
apof	0.368098	0.00617116	0.330218	0.0147421	54	0.0481275	0.0939301	Liver
apoo	-0.0762795	0.58354	-0.0024254	0.986113	54	0.74835	0.993362	Liver
apool	-0.188903	0.171307	-0.204869	0.137262	54	0.360267	0.335621	Liver
apopt1	-0.0270189	0.846225	-0.0464373	0.738803	54	0.921958	0.861021	Liver
app	0.150839	0.276266	0.127275	0.359076	54	0.481055	0.586413	Liver
appbp2	-0.251195	0.0669206	-0.27254	0.0461729	54	0.200256	0.177211	Liver
appl1	0.0998972	0.472316	0.0903585	0.515827	54	0.663305	0.712721	Liver
appl2	-0.0112738	0.935514	-0.0266856	0.8481	54	0.969877	0.92392	Liver
aprt	-0.0125731	0.928101	-0.0669455	0.630534	54	0.96646	0.793774	Liver
aptx	-0.111782	0.420972	-0.0687782	0.621183	54	0.619986	0.787383	Liver
aqp9	-0.2875	0.0350324	-0.215198	0.118112	54	0.135314	0.307922	Liver
aqr	-0.000573243	0.996718	-0.00208815	0.988044	54	0.998591	0.994715	Liver
ar	-0.0989035	0.476755	-0.127693	0.357487	54	0.665996	0.585473	Liver
araf	-0.0374137	0.788242	-0.00991017	0.9433	54	0.886134	0.971941	Liver
arap1	0.477206	0.000263744	0.369308	0.00599172	54	0.00744417	0.0571486	Liver
arap2	0.0153629	0.912204	-0.0593622	0.669823	54	0.959207	0.819211	Liver
arap3	-0.0147897	0.915468	0.0599619	0.666682	54	0.960249	0.8175	Liver
arcn1	-0.24424	0.0750996	-0.273591	0.0453058	54	0.214985	0.175612	Liver
arel1	-0.0218215	0.875544	-0.0379134	0.78548	54	0.937855	0.887043	Liver
arf1	-0.317806	0.0191903	-0.326655	0.0159182	54	0.0936823	0.0975346	Liver
arf4	0.217527	0.114091	0.186391	0.177177	54	0.278159	0.387733	Liver
arf6	0.370621	0.00580204	0.384762	0.0040692	54	0.0463322	0.0462505	Liver
arfgap1	-0.0690567	0.619767	-0.127973	0.356422	54	0.773367	0.584415	Liver
arfgap2	-0.148929	0.282466	-0.20075	0.145517	54	0.48743	0.345798	Liver
arfgap3	-0.196278	0.154888	-0.147039	0.288686	54	0.337906	0.51747	Liver
arfgef1	-0.289717	0.0335893	-0.309373	0.0228231	54	0.13126	0.118394	Liver
arfgef3	-0.195476	0.156616	-0.218644	0.112199	54	0.340154	0.298479	Liver
arfip1	0.177552	0.198987	0.12929	0.351454	54	0.394642	0.579882	Liver
arg2	0.112776	0.416829	0.223992	0.103473	54	0.616607	0.284325	Liver
arglu1	-0.136546	0.324845	-0.11556	0.405344	54	0.531126	0.627833	Liver
arhgap1	0.246227	0.0726858	0.227264	0.0983975	54	0.210885	0.276802	Liver
arhgap10	0.0947762	0.495428	0.152004	0.272533	54	0.681342	0.500571	Liver
arhgap12	-0.270915	0.0475406	-0.219907	0.110089	54	0.162219	0.294772	Liver
arhgap15	0.0737191	0.596273	0.0275166	0.843428	54	0.757034	0.921524	Liver
arhgap17	-0.197043	0.153256	-0.1945	0.158736	54	0.335616	0.363496	Liver
arhgap18	0.264877	0.0529143	0.20448	0.138027	54	0.173331	0.337037	Liver
arhgap23	-0.0296176	0.831641	0.0338583	0.807963	54	0.912422	0.90008	Liver
arhgap26	0.33187	0.0142227	0.285934	0.0360829	54	0.0785719	0.154278	Liver
arhgap31	0.108687	0.434029	0.0796966	0.566741	54	0.630352	0.749528	Liver
arhgap32	-0.366035	0.00648828	-0.336823	0.0127578	54	0.0497134	0.0867379	Liver
arhgap35	0.303207	0.025832	0.306202	0.0243313	54	0.112343	0.122264	Liver
arhgap4	0.122598	0.377149	0.130827	0.345711	54	0.58026	0.574131	Liver
arhgap42	0.0488785	0.725598	0.0226838	0.870667	54	0.847355	0.934814	Liver
arhgap5	-0.151413	0.274424	-0.0793028	0.568666	54	0.479098	0.750229	Liver
arhgef1	0.193298	0.161378	0.204094	0.138788	54	0.346282	0.337787	Liver
arhgef10	0.166317	0.229375	0.0994656	0.474242	54	0.431607	0.683272	Liver
arhgef10l	0.0351971	0.800522	0.0383336	0.78316	54	0.893677	0.885671	Liver
arhgef11	-0.240189	0.0802166	-0.107042	0.441061	54	0.223671	0.656514	Liver
arhgef12	-0.15103	0.275651	-0.182264	0.187136	54	0.480314	0.401893	Liver
arhgef16	-0.301946	0.0264868	-0.268208	0.0498913	54	0.114095	0.185091	Liver
arhgef18	-0.285934	0.0360832	-0.267009	0.0509632	54	0.137943	0.187291	Liver
arhgef2	-0.0584326	0.674703	-0.0219056	0.875067	54	0.813637	0.937162	Liver
arhgef25	0.181489	0.18905	0.172394	0.212563	54	0.383885	0.432949	Liver
arhgef26	0.127642	0.357679	0.145687	0.293191	54	0.563318	0.522128	Liver
arhgef28	0.304545	0.0251524	0.348567	0.00979258	54	0.110449	0.0753957	Liver
arhgef3	-0.28322	0.0379645	-0.273058	0.0457441	54	0.142302	0.176259	Liver
arhgef37	-0.0908399	0.513584	-0.077745	0.576308	54	0.695443	0.755279	Liver
arhgef38	0.361296	0.00727081	0.383415	0.00421189	54	0.0535093	0.0471947	Liver
arhgef6	0.107502	0.439086	0.0941425	0.498328	54	0.635003	0.700285	Liver
arhgef7	0.177858	0.198202	0.164781	0.233765	54	0.39364	0.458167	Liver
arid1a	-0.0201399	0.885067	0.0229784	0.869001	54	0.94359	0.934005	Liver
arid2	-0.282723	0.0383176	-0.266423	0.0514928	54	0.142823	0.188544	Liver
arid4a	-0.301067	0.0269514	-0.283336	0.0378824	54	0.115002	0.158182	Liver
arid4b	0.129897	0.349179	0.162197	0.241283	54	0.55453	0.467176	Liver
arid5b	-0.0682159	0.624046	0.0851791	0.54027	54	0.77664	0.731207	Liver
arih1	0.222151	0.106416	0.121397	0.381872	54	0.266832	0.607946	Liver
arih2	0.218597	0.112278	0.15718	0.256342	54	0.275489	0.483282	Liver
arl1	-0.191157	0.166159	-0.213063	0.121894	54	0.3526	0.313813	Liver
arl13b	-0.26545	0.0523838	-0.234037	0.0885091	54	0.172208	0.260734	Liver
arl14ep	-0.15875	0.251562	-0.185072	0.180317	54	0.455566	0.392166	Liver
arl15	0.183247	0.184728	0.199589	0.147908	54	0.378261	0.348863	Liver
arl16	0.18531	0.179746	0.132167	0.340748	54	0.372149	0.569096	Liver
arl2	-0.111591	0.421772	-0.0616081	0.658089	54	0.620155	0.812545	Liver
arl2bp	0.156878	0.25727	0.1329	0.338052	54	0.461419	0.566759	Liver
arl3	-0.257463	0.0601752	-0.19785	0.151546	54	0.188669	0.353396	Liver
arl4a	0.225896	0.100496	0.218486	0.112464	54	0.256719	0.298733	Liver
arl4c	-0.290023	0.0333942	-0.206745	0.133622	54	0.130861	0.330612	Liver
arl4d	-0.0117324	0.932897	-0.0398259	0.774936	54	0.968816	0.880944	Liver
arl5b	-0.323118	0.0171639	-0.381972	0.0043695	54	0.0873216	0.0481101	Liver
arl6	0.00244584	0.985996	-0.00122841	0.992966	54	0.994058	0.996801	Liver
arl6ip1	0.0818209	0.556413	0.0974801	0.483153	54	0.727401	0.689625	Liver
arl6ip4	-0.210762	0.126071	-0.267789	0.0502641	54	0.296473	0.18593	Liver
arl6ip5	0.301105	0.026931	0.342256	0.011302	54	0.114992	0.0813348	Liver
arl6ip6	0.29866	0.028259	0.168131	0.224265	54	0.118232	0.447224	Liver
arl9	0.104521	0.451953	0.121148	0.382859	54	0.647479	0.608321	Liver
armc1	-0.352659	0.00891006	-0.349088	0.00967624	54	0.0600199	0.0748639	Liver
armc10	0.217068	0.114874	0.212515	0.122878	54	0.27921	0.315102	Liver
armc5	0.121757	0.380454	0.108123	0.436432	54	0.583472	0.652229	Liver
armc6	-0.272176	0.0464766	-0.218487	0.112463	54	0.160402	0.298733	Liver
armc7	0.133757	0.334921	0.101809	0.463839	54	0.540832	0.674952	Liver
armc8	-0.256813	0.0608479	-0.261243	0.0563781	54	0.18959	0.199353	Liver
armc9	-0.00286622	0.983589	0.0105094	0.939878	54	0.993071	0.97059	Liver
armt1	0.299004	0.028069	0.305232	0.024809	54	0.117827	0.123809	Liver
arntl	0.125922	0.364246	0.124727	0.368855	54	0.569045	0.595477	Liver
arpc2	-0.0646618	0.642265	-0.0264805	0.849253	54	0.790466	0.924214	Liver
arpc3	-0.0912221	0.511807	-0.0258874	0.852592	54	0.693852	0.925729	Liver
arpc5	-0.238737	0.0821165	-0.220532	0.109056	54	0.226922	0.293309	Liver
arpin	0.0976424	0.482421	0.114622	0.409194	54	0.669881	0.630866	Liver
arpp19	0.00699357	0.959971	0.0182877	0.895575	54	0.983485	0.948627	Liver
arpp21	0.372837	0.00549376	0.361323	0.00726613	54	0.0449003	0.063799	Liver
arrdc2	0.615931	7.1391841377569e-07	0.522074	5.14588642622542e-05	54	0.00018095	0.00390356	Liver
arrdc3	0.241335	0.0787413	0.283372	0.0378574	54	0.220967	0.15813	Liver
arsa	0.410671	0.00203888	0.373118	0.00545573	54	0.0248498	0.054313	Liver
arsg	0.0587001	0.673298	0.0999926	0.471891	54	0.812793	0.68128	Liver
arv1	-0.148852	0.282716	-0.160906	0.245097	54	0.487662	0.471225	Liver
arvcf	0.224711	0.10234	0.240539	0.0797641	54	0.260067	0.244836	Liver
as3mt	-0.32885	0.0151844	-0.26036	0.0572478	54	0.0819905	0.20068	Liver
asah1	0.347882	0.00994754	0.353321	0.00877409	54	0.0637982	0.0710977	Liver
asah2	0.0273246	0.844507	0.0152809	0.912671	54	0.920956	0.957892	Liver
asap1	0.186992	0.175759	0.179122	0.19498	54	0.366589	0.410951	Liver
asap2	-0.0532352	0.702228	-0.0670012	0.630249	54	0.832959	0.793714	Liver
asb1	-0.0461652	0.74028	0.0152455	0.912873	54	0.856921	0.957944	Liver
asb13	-0.0275921	0.843004	-0.0518067	0.709862	54	0.920267	0.843752	Liver
asb5	0.0159362	0.908942	-0.0539703	0.698311	54	0.957047	0.837464	Liver
asb6	0.118547	0.393233	0.145711	0.29311	54	0.595678	0.522078	Liver
asb7	0.256087	0.0616069	0.310513	0.0223002	54	0.190798	0.11707	Liver
asb8	-0.0831202	0.55014	-0.0650253	0.640392	54	0.72233	0.800386	Liver
ascc1	-0.0686363	0.621905	-0.0979068	0.48123	54	0.775118	0.688609	Liver
ascc2	0.0108534	0.937914	-0.00725924	0.958452	54	0.97075	0.979316	Liver
ascc3	-0.375283	0.00517033	-0.313393	0.0210247	54	0.0430227	0.113575	Liver
asf1b	-0.138916	0.31644	-0.151042	0.275614	54	0.522099	0.504092	Liver
ash1l	-0.213781	0.120611	-0.243279	0.0762889	54	0.288233	0.237896	Liver
ash2l	0.133145	0.337155	0.12304	0.375414	54	0.543263	0.602155	Liver
asl	-0.125043	0.367631	-0.114425	0.410005	54	0.571585	0.631556	Liver
asmtl	-0.139833	0.313224	-0.16782	0.225134	54	0.518972	0.448251	Liver
asna1	-0.218635	0.112214	-0.17355	0.209466	54	0.275384	0.428778	Liver
asns	0.133566	0.335618	0.0265815	0.848685	54	0.541751	0.924214	Liver
asnsd1	-0.201399	0.144192	-0.212	0.123811	54	0.323023	0.316597	Liver
aspa	0.0758209	0.585811	0.0912731	0.51157	54	0.74967	0.71065	Liver
aspdh	-0.001414	0.991904	0.0489581	0.725168	54	0.996464	0.853058	Liver
aspg	-0.230902	0.0929844	-0.240397	0.0799477	54	0.244886	0.245094	Liver
asph	0.490925	0.000163877	0.536942	2.84121741354223e-05	54	0.00565115	0.00283394	Liver
asphd2	-0.168457	0.223353	-0.0254997	0.854776	54	0.424625	0.926257	Liver
aspscr1	-0.0506365	0.716136	0.012918	0.926134	54	0.841814	0.963937	Liver
ass1	0.227845	0.0975176	0.191335	0.165759	54	0.251647	0.373038	Liver
asun	0.126878	0.360589	0.122384	0.377987	54	0.565632	0.60475	Liver
asxl1	-0.130661	0.346326	-0.0463576	0.739236	54	0.551381	0.861036	Liver
asxl2	0.04949	0.722302	0.0401248	0.773291	54	0.845845	0.880791	Liver
atad1	-0.189132	0.170778	-0.21851	0.112424	54	0.359752	0.298733	Liver
atad2	-0.51504	6.75093137177207e-05	-0.5743	5.60537706423715e-06	54	0.00333383	0.00114576	Liver
atad2b	-0.281921	0.0388937	-0.254163	0.0636548	54	0.143996	0.213695	Liver
atad3a	-0.146559	0.29028	-0.19924	0.148633	54	0.495516	0.349583	Liver
atat1	-0.334468	0.0134371	-0.384657	0.00408017	54	0.0764656	0.0462505	Liver
ate1	0.143196	0.301611	0.159412	0.249565	54	0.507005	0.475965	Liver
atf2	-0.0955023	0.492116	-0.0457753	0.742397	54	0.678849	0.863156	Liver
atf3	0.322086	0.0175426	0.159539	0.249183	54	0.0887849	0.475721	Liver
atf6	0.108152	0.436309	0.173496	0.20961	54	0.632214	0.429002	Liver
atf6b	-0.00963048	0.944898	-0.0582559	0.675633	54	0.974662	0.823684	Liver
atf7	0.277526	0.0421764	0.255347	0.0623876	54	0.150947	0.210918	Liver
atf7ip	-0.00561778	0.967841	0.0286249	0.837206	54	0.987192	0.917547	Liver
atg10	0.0100509	0.942497	0.0233169	0.867089	54	0.973135	0.933506	Liver
atg101	-0.184202	0.182409	-0.169073	0.221639	54	0.375821	0.444506	Liver
atg12	-0.200215	0.146616	-0.148674	0.283298	54	0.326434	0.51194	Liver
atg13	-0.0950055	0.494381	-0.11276	0.416897	54	0.680862	0.636853	Liver
atg14	-0.023159	0.867981	-0.0281124	0.840082	54	0.933542	0.919495	Liver
atg16l1	-0.162686	0.239846	-0.158043	0.253709	54	0.444121	0.480032	Liver
atg2a	0.0974895	0.48311	0.0419571	0.763232	54	0.670366	0.874859	Liver
atg2b	-0.0827763	0.551798	-0.15649	0.258463	54	0.723531	0.485547	Liver
atg3	0.285437	0.0364218	0.287258	0.0351932	54	0.138643	0.152064	Liver
atg4b	-0.0527766	0.704675	-0.0828256	0.55156	54	0.834378	0.738502	Liver
atg4c	0.28815	0.0346042	0.282897	0.0381939	54	0.134028	0.158692	Liver
atg4d	-0.0113884	0.93486	0.0246531	0.859547	54	0.969595	0.929326	Liver
atg5	-0.148852	0.282716	-0.229272	0.0953803	54	0.487662	0.271921	Liver
atg7	0.296137	0.0296853	0.261933	0.0557066	54	0.12163	0.197861	Liver
atg9a	0.41927	0.00160122	0.368405	0.00612519	54	0.0214279	0.0577563	Liver
athl1	-0.255934	0.0617677	-0.0641584	0.644863	54	0.190969	0.803394	Liver
atic	0.0831202	0.55014	0.0729094	0.600324	54	0.72233	0.772862	Liver
atmin	0.334506	0.0134259	0.298267	0.0284774	54	0.0764656	0.133714	Liver
atoh8	-0.242673	0.0770472	-0.231971	0.0914389	54	0.218438	0.265355	Liver
atox1	0.0326366	0.814768	0.0176148	0.899397	54	0.902346	0.951374	Liver
atp10a	-0.296711	0.029356	-0.24427	0.0750629	54	0.121024	0.235463	Liver
atp10d	-0.370544	0.00581293	-0.280658	0.0398148	54	0.0463895	0.162976	Liver
atp11b	0.392863	0.00329767	0.374366	0.00528955	54	0.0330106	0.0536705	Liver
atp11c	-0.14461	0.296812	-0.139984	0.312695	54	0.501868	0.543099	Liver
atp13a1	0.016089	0.908072	-0.00336218	0.98075	54	0.956608	0.991041	Liver
atp13a2	0.204648	0.137697	0.11134	0.422823	54	0.313969	0.640812	Liver
atp13a3	-0.217985	0.113311	-0.201805	0.143368	54	0.277005	0.343265	Liver
atp1b1	-0.147323	0.287744	-0.107021	0.441151	54	0.492914	0.656571	Liver
atp1b3	0.119349	0.390015	0.110998	0.424259	54	0.592858	0.641527	Liver
atp23	-0.250545	0.067653	-0.214596	0.119169	54	0.201733	0.309347	Liver
atp2c1	0.292851	0.0316336	0.261832	0.0558049	54	0.126705	0.197989	Liver
atp5b	-0.189056	0.170954	-0.148986	0.282278	54	0.360003	0.511117	Liver
atp5c1	-0.0234647	0.866254	0.0293826	0.832957	54	0.932397	0.915292	Liver
atp5d	-0.0137578	0.921346	0.0537666	0.699395	54	0.963305	0.838142	Liver
atp5e	-0.139795	0.313357	-0.12655	0.36184	54	0.518972	0.588816	Liver
atp5f1	0.0584708	0.674503	0.112832	0.416596	54	0.81355	0.6367	Liver
atp5g3	0.128712	0.35363	0.127569	0.357958	54	0.559006	0.585628	Liver
atp5h	-0.304316	0.0252678	-0.291222	0.0326377	54	0.110841	0.145435	Liver
atp5j	0.0799101	0.5657	0.0776151	0.576947	54	0.734239	0.755805	Liver
atp5j2	-0.012726	0.927229	0.0365723	0.792897	54	0.966108	0.890894	Liver
atp5o	0.0105859	0.939441	0.0428689	0.758241	54	0.971405	0.871819	Liver
atp5s	-0.0256813	0.853752	-0.00371282	0.978743	54	0.926336	0.990466	Liver
atp5sl	-0.0268278	0.8473	-0.0025831	0.98521	54	0.922494	0.993013	Liver
atp6ap1	0.121719	0.380605	0.0359889	0.79613	54	0.583472	0.892863	Liver
atp6ap2	0.428671	0.0012205	0.28242	0.0385345	54	0.0182183	0.159591	Liver
atp6v0a1	0.151718	0.273444	0.105343	0.448384	54	0.478377	0.663287	Liver
atp6v0a2	-0.00668784	0.961719	0.0360997	0.795516	54	0.984386	0.89257	Liver
atp6v0b	0.393933	0.0032061	0.359405	0.00760527	54	0.0323495	0.0656103	Liver
atp6v0c	0.41885	0.00162048	0.311019	0.0220717	54	0.0215492	0.116548	Liver
atp6v0d1	0.325449	0.0163339	0.240873	0.0793342	54	0.084662	0.24432	Liver
atp6v0e1	0.104865	0.450458	0.134212	0.333264	54	0.645994	0.562004	Liver
atp6v1a	0.0116177	0.933551	0.0577972	0.678046	54	0.969019	0.824653	Liver
atp6v1c1	0.289946	0.0334429	0.293609	0.0311749	54	0.130971	0.141403	Liver
atp6v1d	0.41969	0.00158216	0.243744	0.0757119	54	0.0212401	0.236748	Liver
atp6v1f	0.0556046	0.68963	0.0599736	0.666621	54	0.824654	0.8175	Liver
atp6v1h	0.316507	0.0197158	0.19118	0.166107	54	0.0952205	0.373535	Liver
atp7a	-0.066458	0.633031	-0.113828	0.41247	54	0.783131	0.63368	Liver
atp7b	0.366188	0.00646431	0.354232	0.00858958	54	0.0496197	0.0701843	Liver
atp8a1	-0.208928	0.129478	-0.247537	0.0711292	54	0.301354	0.228497	Liver
atp8a2	-0.0381016	0.784441	-0.0453978	0.74445	54	0.8839	0.864036	Liver
atp9a	0.230826	0.0930957	0.205404	0.136217	54	0.245026	0.334355	Liver
atp9b	-0.111133	0.423694	-0.128756	0.353466	54	0.621899	0.581523	Liver
atpaf1	-0.199794	0.147483	-0.18741	0.174778	54	0.327448	0.384549	Liver
atpaf2	-0.126419	0.362342	-0.168596	0.222965	54	0.567468	0.445754	Liver
atpif1	-0.0852221	0.540065	0.0758448	0.585693	54	0.715625	0.762079	Liver
atraid	0.236597	0.0849808	0.16012	0.247443	54	0.231555	0.473692	Liver
atrip	-0.0369551	0.790779	-0.110884	0.424739	54	0.887569	0.642023	Liver
atrn	0.100776	0.468408	0.164076	0.235801	54	0.659938	0.460164	Liver
atrnl1	0.363016	0.00697781	0.354688	0.00849858	54	0.0522635	0.0698037	Liver
atrx	-0.24103	0.0791326	-0.224427	0.102786	54	0.221624	0.283299	Liver
atxn1	-0.180189	0.19229	-0.1749	0.205888	54	0.388534	0.424454	Liver
atxn10	-0.402226	0.0025694	-0.390763	0.00348405	54	0.0284955	0.0424551	Liver
atxn1l	0.141744	0.306591	0.119438	0.38966	54	0.512184	0.614047	Liver
atxn2	0.409104	0.00212922	0.463037	0.000422359	54	0.0255285	0.0124133	Liver
atxn7	-0.0252227	0.856336	-0.0299876	0.829569	54	0.927393	0.912994	Liver
atxn7l1	0.132687	0.338836	0.112413	0.418339	54	0.544795	0.637564	Liver
atxn7l3	-0.0608784	0.661893	-0.0928032	0.504487	54	0.804466	0.705077	Liver
auh	-0.339322	0.0120693	-0.359275	0.00762877	54	0.0715746	0.0657072	Liver
aup1	0.235488	0.0864946	0.202009	0.142956	54	0.234069	0.342855	Liver
aurka	-0.402722	0.0025351	-0.410207	0.00206527	54	0.0283104	0.0311309	Liver
aurkaip1	-0.23587	0.0859702	-0.271409	0.0471214	54	0.233198	0.179514	Liver
aven	-0.240877	0.0793288	-0.256269	0.0614152	54	0.221977	0.208944	Liver
avl9	-0.00905724	0.948173	-0.0564922	0.684932	54	0.97653	0.828812	Liver
avpi1	0.276953	0.0426209	0.289087	0.0339945	54	0.151915	0.148761	Liver
avpr2	-0.00107005	0.993873	-0.0721416	0.604178	54	0.997415	0.775523	Liver
azi2	-0.0320252	0.818179	-0.080406	0.563283	54	0.904701	0.747016	Liver
azin1	-0.0345857	0.803918	-0.0452211	0.745411	54	0.89589	0.864516	Liver
b3galnt2	-0.198992	0.14915	-0.269829	0.0484726	54	0.329644	0.182391	Liver
b3galt6	-0.213514	0.121088	-0.198454	0.150276	54	0.288557	0.351874	Liver
b3gat3	-0.317271	0.0194053	-0.239207	0.0814967	54	0.0943318	0.247914	Liver
b3gnt8	-0.0454391	0.744225	-0.0169527	0.90316	54	0.859368	0.953653	Liver
b4galt1	-0.0534645	0.701005	-0.0904105	0.515585	54	0.831976	0.712599	Liver
b4galt4	-0.0722286	0.60374	-0.100481	0.469721	54	0.762452	0.67923	Liver
b4galt5	0.123706	0.372818	0.141551	0.307256	54	0.576396	0.537231	Liver
b4galt7	-0.0917953	0.509147	-0.0841429	0.545227	54	0.691725	0.733977	Liver
b9d2	-0.342111	0.0113387	-0.325885	0.0161825	54	0.0690512	0.0984075	Liver
babam1	0.231284	0.0924295	0.260765	0.0568477	54	0.243932	0.199898	Liver
bace2	0.369971	0.00589522	0.34741	0.0100554	54	0.0468109	0.0764265	Liver
bach1	0.274087	0.0449014	0.283652	0.0376595	54	0.156975	0.157828	Liver
bad	0.334468	0.0134371	0.122805	0.376337	54	0.0764656	0.602948	Liver
bag1	0.194597	0.158525	0.21346	0.121185	54	0.342714	0.312723	Liver
bag2	-0.546301	1.92658676255239e-05	-0.518692	5.86772440627237e-05	54	0.00150714	0.00417993	Liver
bag3	0.142623	0.30357	0.186705	0.176436	54	0.509084	0.386779	Liver
bag4	0.00760502	0.956474	0.0104534	0.940198	54	0.981331	0.970629	Liver
bag6	-0.025452	0.855044	-0.0302569	0.828061	54	0.926944	0.912526	Liver
bahcc1	-0.306685	0.0240963	-0.306295	0.0242858	54	0.107337	0.122229	Liver
bahd1	0.060458	0.664088	0.0805544	0.56256	54	0.805975	0.746448	Liver
bambi	-0.328659	0.0152471	-0.396255	0.00301503	54	0.0820145	0.0390291	Liver
banf1	0.350787	0.009305	0.336874	0.0127432	54	0.0614498	0.0867321	Liver
banp	0.18061	0.191237	0.212856	0.122266	54	0.386963	0.314211	Liver
bap1	-0.0160126	0.908507	0.0205097	0.882971	54	0.956748	0.942014	Liver
basp1	0.492836	0.000153121	0.454392	0.000557425	54	0.00537536	0.0144957	Liver
batf	0.249971	0.0710439	0.269901	0.0506423	53	0.207952	0.186621	Liver
bax	-0.248291	0.0702449	-0.2765	0.0429746	54	0.20669	0.17014	Liver
baz1a	-0.198151	0.150911	-0.184433	0.181853	54	0.33203	0.394357	Liver
baz1b	-0.49211	0.00015713	-0.513317	7.20840970392517e-05	54	0.0054857	0.00479585	Liver
baz2a	-0.274698	0.0444067	-0.176934	0.200582	54	0.155934	0.418156	Liver
baz2b	0.0597319	0.667886	0.0793264	0.568551	54	0.808648	0.750228	Liver
bbox1	0.168533	0.22314	0.238746	0.0821044	54	0.424412	0.248985	Liver
bbs2	-0.323118	0.0171639	-0.313661	0.0209094	54	0.0873216	0.113119	Liver
bbs5	0.237667	0.083539	0.178652	0.196176	54	0.229203	0.411967	Liver
bbx	0.000840756	0.995186	0.0464203	0.738896	54	0.998179	0.861021	Liver
bcap29	0.114496	0.409714	0.128486	0.354482	54	0.61007	0.582061	Liver
bcap31	-0.506059	9.46633661212172e-05	-0.478516	0.000252244	54	0.00413679	0.0097758	Liver
bcar1	0.144037	0.298751	0.125118	0.367344	54	0.504205	0.593794	Liver
bcas2	0.0518594	0.70958	0.0813389	0.558749	54	0.836823	0.743636	Liver
bcas3	-0.0830438	0.550508	-0.0353188	0.799847	54	0.722589	0.895279	Liver
bccip	-0.0380251	0.784863	-0.0511143	0.713572	54	0.884061	0.846494	Liver
bckdha	-0.0536555	0.699987	-0.0374911	0.787814	54	0.831468	0.888219	Liver
bckdhb	0.0770821	0.579574	0.065688	0.636983	54	0.74568	0.798344	Liver
bckdk	0.311577	0.0218219	0.180876	0.190574	54	0.101598	0.405702	Liver
bcl10	0.282406	0.0404782	0.189171	0.174899	53	0.147408	0.384569	Liver
bcl2	0.0417321	0.764466	0.053388	0.701413	54	0.872014	0.838796	Liver
bcl2l13	-0.0780757	0.574682	-0.0748582	0.590593	54	0.741795	0.765216	Liver
bcl2l14	0.0173502	0.900901	-0.000330709	0.998106	54	0.95222	0.999052	Liver
bcl6	-0.0268278	0.8473	-0.109212	0.431796	54	0.922494	0.64859	Liver
bcl6b	0.402684	0.00253772	0.190316	0.168066	54	0.0283104	0.376441	Liver
bcl7a	0.187298	0.175041	0.188467	0.172315	54	0.365694	0.381289	Liver
bcl7b	-0.269462	0.0487905	-0.199764	0.147545	54	0.165062	0.348552	Liver
bcl9	0.0700503	0.614728	0.0498379	0.720429	54	0.769914	0.850383	Liver
bcl9l	-0.018917	0.892003	0.00511558	0.970714	54	0.947557	0.985456	Liver
bcorl1	-0.0169298	0.903291	-0.00279666	0.983987	54	0.954109	0.992287	Liver
bdh2	-0.0963048	0.488469	-0.0947217	0.495677	54	0.675288	0.698668	Liver
bdp1	-0.287386	0.0351084	-0.273136	0.0456794	54	0.135443	0.176206	Liver
becn1	-0.226087	0.100201	-0.241364	0.0787044	54	0.256309	0.243297	Liver
bend3	0.165667	0.231225	0.137525	0.321356	54	0.433864	0.550419	Liver
bend5	0.19582	0.155874	0.218361	0.112676	54	0.339356	0.299104	Liver
bet1	-0.346277	0.0103188	-0.339058	0.0121403	54	0.0653525	0.0847217	Liver
bet1l	-0.212979	0.122045	-0.212536	0.122842	54	0.290019	0.315102	Liver
bfar	0.475104	0.000283194	0.399437	0.00276972	54	0.00780198	0.037026	Liver
bhlha15	-0.386022	0.00393964	-0.317268	0.0194065	54	0.0368466	0.109064	Liver
bhlhe41	-0.0766617	0.58165	-0.0472211	0.734555	54	0.746774	0.858492	Liver
bin2	0.385869	0.00395517	0.376522	0.00501293	54	0.0368829	0.0520702	Liver
bin3	-0.175603	0.204042	-0.147436	0.287373	54	0.401215	0.515993	Liver
birc2	0.100241	0.470785	0.0912708	0.51158	54	0.661888	0.71065	Liver
birc6	-0.274774	0.0443452	-0.281516	0.0391867	54	0.155761	0.161343	Liver
bivm	-0.203578	0.139812	-0.188967	0.171158	54	0.316852	0.380141	Liver
blcap	0.303819	0.0255194	0.325848	0.0161952	54	0.111482	0.0984375	Liver
blm	-0.254214	0.0635995	-0.358672	0.00773844	54	0.194155	0.0660844	Liver
blmh	0.205297	0.136425	0.167569	0.225839	54	0.311966	0.44902	Liver
blnk	0.179196	0.194794	0.0872223	0.530561	54	0.390915	0.723689	Liver
bloc1s1	0.082547	0.552904	0.092981	0.503667	54	0.724382	0.70449	Liver
bloc1s2	0.172049	0.213493	0.15162	0.273758	54	0.413258	0.502003	Liver
bloc1s3	0.0629421	0.651158	0.0164026	0.906288	54	0.796768	0.954491	Liver
bloc1s5	0.258647	0.0589639	0.252014	0.0660065	54	0.186161	0.218464	Liver
bloc1s6	0.358392	0.00779003	0.227384	0.0982152	54	0.0555437	0.276719	Liver
blvra	-0.215272	0.117983	-0.165377	0.232055	54	0.283719	0.456011	Liver
blvrb	0.0703942	0.612987	0.0335972	0.809416	54	0.768919	0.900907	Liver
blzf1	-0.00867508	0.950357	0.0260495	0.851679	54	0.977746	0.925351	Liver
bmi1	0.276915	0.0426507	0.326691	0.0159059	54	0.151915	0.0975346	Liver
bmp1	0.388812	0.00366562	0.328857	0.0151823	54	0.0350335	0.0952504	Liver
bmp10	0.204915	0.137173	0.218091	0.113132	54	0.312828	0.299816	Liver
bmp2	0.507855	8.85412511505988e-05	0.520581	5.45393027380389e-05	54	0.00397096	0.00400484	Liver
bmp2k	0.00890438	0.949047	-0.0244918	0.860457	54	0.976874	0.929948	Liver
bmp4	0.121833	0.380153	0.0810111	0.56034	54	0.583183	0.74475	Liver
bmpr2	0.445104	0.000745023	0.441508	0.000831763	54	0.0137035	0.0181463	Liver
bms1	-0.332213	0.0141165	-0.321127	0.017901	54	0.078286	0.104351	Liver
bnip1	-0.378608	0.0047575	-0.317944	0.0191353	54	0.0407928	0.108112	Liver
bnip2	-0.066993	0.63029	-0.043247	0.756174	54	0.781419	0.870707	Liver
bnip3	0.000687892	0.996061	0.00786706	0.954976	54	0.998468	0.977933	Liver
boc	0.0489932	0.724979	0.0968822	0.485853	54	0.847023	0.691434	Liver
bod1l1	-0.167807	0.225169	-0.214075	0.12009	54	0.426607	0.310845	Liver
bola1	0.127604	0.357824	0.0805623	0.562522	54	0.563318	0.746448	Liver
bola3	-0.385907	0.00395128	-0.394682	0.00314329	54	0.0368738	0.0397951	Liver
bop1	-0.423092	0.00143524	-0.45065	0.000627159	54	0.0200758	0.0153733	Liver
borcs5	0.317921	0.0191446	0.277105	0.0425025	54	0.0935308	0.169063	Liver
borcs6	-0.176253	0.202347	-0.199357	0.14839	54	0.399058	0.34935	Liver
borcs8	0.0865597	0.5337	-0.00411323	0.976451	54	0.710535	0.989076	Liver
bphl	-0.275271	0.043947	-0.350181	0.00943601	54	0.154921	0.0737129	Liver
bpnt1	0.335729	0.0130695	0.343547	0.0109778	54	0.0754923	0.0800218	Liver
bptf	0.320596	0.0181021	0.302771	0.0260572	54	0.0905679	0.127156	Liver
braf	0.0720375	0.604701	0.115482	0.405664	54	0.763132	0.627868	Liver
brap	0.261246	0.0563757	0.272348	0.0463327	54	0.180508	0.177609	Liver
brat1	-0.122636	0.376999	-0.151042	0.275612	54	0.58026	0.504092	Liver
brca1	-0.290825	0.0328865	-0.359114	0.00765795	54	0.129512	0.0657072	Liver
brca2	0.25601	0.0616873	0.302007	0.0264549	54	0.190953	0.128208	Liver
brcc3	-0.212215	0.123422	-0.22866	0.0962928	54	0.292414	0.273921	Liver
brd1	-0.021745	0.875976	-0.0411295	0.767771	54	0.938001	0.877918	Liver
brd3	0.386977	0.00384383	0.320958	0.0179646	54	0.0362177	0.104534	Liver
brd7	-0.236673	0.0848771	-0.236713	0.0848232	54	0.231471	0.254009	Liver
brd9	-0.191922	0.16444	-0.207802	0.131603	54	0.350301	0.327616	Liver
bre	0.0998589	0.472487	0.07265	0.601625	54	0.663343	0.773658	Liver
brf2	0.103489	0.456455	0.20783	0.131549	54	0.651131	0.327594	Liver
bri3	0.470403	0.000331492	0.417457	0.00168581	54	0.00840199	0.0278098	Liver
bri3bp	0.29759	0.0288569	0.290868	0.0328595	54	0.119589	0.14601	Liver
brix1	-0.00470059	0.973089	0.0199282	0.886267	54	0.988534	0.943591	Liver
brk1	-0.0299615	0.829715	-0.00288118	0.983503	54	0.911255	0.992194	Liver
brms1	-0.27852	0.041415	-0.146945	0.288998	54	0.149445	0.517616	Liver
brox	0.0347385	0.803069	0.0218441	0.875415	54	0.895258	0.937163	Liver
brpf1	0.211068	0.12551	0.223314	0.10455	54	0.295702	0.286291	Liver
brpf3	0.152827	0.269914	0.184	0.182897	54	0.474757	0.396012	Liver
brwd1	0.0209425	0.88052	0.0310855	0.823427	54	0.940872	0.909552	Liver
brwd3	-0.0101655	0.941842	0.0421485	0.762184	54	0.972618	0.874157	Liver
bsdc1	0.0170062	0.902856	0.015731	0.910109	54	0.953968	0.956423	Liver
bsg	0.382047	0.00436118	0.354528	0.00853043	54	0.0389769	0.0698812	Liver
btaf1	-0.458786	0.000484559	-0.442692	0.00080224	54	0.0105512	0.0178202	Liver
btbd1	0.122254	0.378499	0.105029	0.449747	54	0.58149	0.663984	Liver
btbd10	-0.0536938	0.699783	-0.0552109	0.691718	54	0.83146	0.832729	Liver
btbd6	-0.0733751	0.597992	-0.0700521	0.614718	54	0.758063	0.782186	Liver
btbd7	-0.184087	0.182687	-0.22624	0.0999643	54	0.37627	0.279094	Liver
btbd9	0.0157451	0.910029	-0.0269703	0.846498	54	0.957556	0.923128	Liver
btc	-0.0437958	0.753178	-0.160567	0.246108	54	0.86584	0.472166	Liver
btf3	0.139031	0.316037	0.117478	0.397542	54	0.521841	0.620603	Liver
btf3l4	-0.168075	0.22442	-0.150222	0.278257	54	0.42576	0.506837	Liver
btg1	0.431843	0.0011117	0.306571	0.0241516	54	0.0172443	0.121968	Liver
btk	0.0852221	0.540065	0.075341	0.588193	54	0.715625	0.763937	Liver
bub1b	-0.459038	0.000619628	-0.501367	0.000153001	52	0.0122888	0.00751543	Liver
bub3	-0.347347	0.01007	-0.352018	0.00904352	54	0.0642583	0.0720355	Liver
bud13	-0.168113	0.224313	-0.188342	0.172605	54	0.425621	0.38175	Liver
bud31	-0.105171	0.449131	-0.053649	0.700022	54	0.644748	0.838142	Liver
bysl	-0.283411	0.0378294	-0.315282	0.0202221	54	0.141922	0.111742	Liver
bzrap1	0.245768	0.0732373	0.282843	0.0382321	54	0.211747	0.158753	Liver
c1d	-0.273743	0.0451817	-0.223604	0.104087	54	0.157738	0.285398	Liver
c1galt1c1	0.217488	0.114156	0.20527	0.136479	54	0.278211	0.334546	Liver
c1qbp	-0.125387	0.366304	-0.102443	0.461045	54	0.570782	0.673015	Liver
c1qtnf6	0.245845	0.0731452	0.199484	0.148126	54	0.211588	0.349182	Liver
c2cd2	-0.110559	0.426104	-0.130682	0.346249	54	0.623486	0.57458	Liver
c2cd2l	-0.10391	0.454618	-0.0267204	0.847904	54	0.650121	0.923866	Liver
c2cd3	-0.000764324	0.995623	0.0198982	0.886437	54	0.998302	0.943591	Liver
c2cd5	0.148279	0.284594	0.197906	0.151427	54	0.489637	0.353284	Liver
c3	0.588338	2.88870522372506e-06	0.523917	4.78770184037398e-05	54	0.000451958	0.00381601	Liver
c5	0.402684	0.00253772	0.363232	0.00694175	54	0.0283104	0.0621142	Liver
c8a	0.586466	3.16145436853134e-06	0.55455	1.35466030012414e-05	54	0.000471354	0.00196263	Liver
c8b	0.521919	5.17714723700494e-05	0.479188	0.000246519	54	0.00280385	0.00961273	Liver
c8g	0.0923686	0.506493	0.168405	0.223498	54	0.689822	0.446538	Liver
c9	0.551307	1.55756018326119e-05	0.538197	2.69876299954286e-05	54	0.00134028	0.00281339	Liver
ca14	-0.129133	0.352046	-0.124052	0.371473	54	0.557198	0.59818	Liver
ca4	-0.275577	0.0437034	-0.203001	0.140961	54	0.15432	0.340591	Liver
ca5a	0.359194	0.00764343	0.301002	0.0269862	54	0.0549371	0.129987	Liver
ca8	0.191578	0.165212	0.200653	0.145715	54	0.351355	0.34605	Liver
caap1	-0.132381	0.33996	-0.150357	0.277823	54	0.545426	0.506467	Liver
cab39l	-0.148623	0.283466	-0.105169	0.449139	54	0.488359	0.663938	Liver
cabin1	-0.474187	0.000292082	-0.435964	0.000983385	54	0.00787565	0.0201007	Liver
cables1	0.00267513	0.984683	-0.0341704	0.806227	54	0.993509	0.898867	Liver
cacfd1	-0.372799	0.00549895	-0.401141	0.00264573	54	0.0449003	0.036192	Liver
cactin	-0.333857	0.0136185	-0.283598	0.0376978	54	0.0769451	0.157828	Liver
cacul1	0.0604198	0.664288	0.0360265	0.795921	54	0.805985	0.892787	Liver
cacybp	-0.251959	0.066067	-0.268583	0.0495604	54	0.198862	0.184676	Liver
cad	-0.391487	0.0034188	-0.392748	0.00330758	54	0.0337696	0.0412163	Liver
cadps2	-0.18489	0.180753	-0.15933	0.249811	54	0.37338	0.476229	Liver
calcoco2	0.386366	0.00390491	0.374175	0.00531476	54	0.0366842	0.0537063	Liver
calcrl	0.475448	0.000279924	0.242947	0.076704	54	0.00776254	0.238697	Liver
cald1	-0.211374	0.12495	-0.279538	0.0406464	54	0.294823	0.164727	Liver
calm2	-0.567549	7.62756158747873e-06	-0.520771	5.41375021995162e-05	54	0.000870848	0.00400484	Liver
camkk2	-0.0347385	0.803069	-0.0364095	0.7938	54	0.895258	0.891512	Liver
camkmt	-0.135247	0.329514	-0.118875	0.391913	54	0.535856	0.615984	Liver
camlg	-0.0692478	0.618797	-0.0978446	0.48151	54	0.772841	0.688609	Liver
camsap1	-0.0375665	0.787397	-0.00349835	0.97997	54	0.885813	0.990901	Liver
camsap3	0.0629803	0.65096	0.0801092	0.564728	54	0.796756	0.74826	Liver
cand1	-0.297895	0.028685	-0.324111	0.0168062	54	0.119228	0.100496	Liver
canx	0.0711204	0.60932	0.0360301	0.795901	54	0.766499	0.892787	Liver
cap1	0.149005	0.282216	0.113144	0.415299	54	0.487132	0.635988	Liver
capg	-0.0217832	0.87576	-0.0479796	0.730452	54	0.938001	0.856387	Liver
capn10	0.0708528	0.61067	0.106566	0.443104	54	0.767075	0.658704	Liver
capn15	-0.106203	0.444669	-0.154921	0.263327	54	0.64052	0.491544	Liver
capn3	-0.261896	0.0557432	-0.228912	0.0959164	54	0.179252	0.273056	Liver
capn5	0.103872	0.454784	0.0509921	0.714227	54	0.650286	0.846955	Liver
capn7	-0.00351589	0.97987	-0.0564505	0.685153	54	0.991274	0.828841	Liver
capns1	0.255934	0.0617677	0.128841	0.353145	54	0.190969	0.581449	Liver
caprin1	0.211832	0.124115	0.146139	0.291681	54	0.293398	0.519919	Liver
capzb	0.025108	0.856982	0.0417884	0.764157	54	0.927696	0.875444	Liver
card19	-0.213017	0.121976	-0.256015	0.0616819	54	0.290019	0.20957	Liver
carhsp1	0.125999	0.363953	0.121217	0.382585	54	0.568727	0.608191	Liver
carm1	0.0945851	0.496302	0.0418695	0.763712	54	0.681877	0.875172	Liver
carnmt1	-0.333169	0.0138251	-0.37076	0.0057823	54	0.0774866	0.0561956	Liver
cars	-0.046127	0.740488	0.013172	0.924686	54	0.856926	0.962963	Liver
cars2	-0.337487	0.0125715	-0.32724	0.0157198	54	0.0734189	0.0972742	Liver
casc3	-0.495511	0.000139145	-0.488892	0.000176077	54	0.00516319	0.00805567	Liver
casc4	-0.0575918	0.679128	-0.031258	0.822463	54	0.81703	0.908725	Liver
casd1	0.0504836	0.716957	-0.0133749	0.923529	54	0.842232	0.962427	Liver
cask	0.143846	0.2994	0.12044	0.385665	54	0.504627	0.610484	Liver
caskin2	0.18317	0.184914	0.180405	0.19175	54	0.378276	0.406702	Liver
casp2	-0.164003	0.240613	-0.243126	0.0793951	53	0.444891	0.24432	Liver
casp6	0.242291	0.0775283	0.223511	0.104235	54	0.219116	0.285553	Liver
casp7	0.244125	0.0752408	0.213024	0.121963	54	0.215038	0.313835	Liver
casp8ap2	-0.31536	0.0201896	-0.249576	0.0687577	54	0.0962974	0.22337	Liver
cast	0.101235	0.466376	0.12394	0.371906	54	0.658392	0.598725	Liver
cat	-0.213629	0.120883	-0.192201	0.163814	54	0.288449	0.37032	Liver
cbfa2t2	0.207399	0.13237	0.239703	0.0808476	54	0.305504	0.246817	Liver
cbfb	0.115948	0.40376	0.087608	0.528738	54	0.604972	0.722058	Liver
cbl	-0.102993	0.458631	-0.119943	0.387644	54	0.652399	0.61224	Liver
cbll1	-0.275424	0.0438251	-0.29371	0.031114	54	0.15462	0.141217	Liver
cbr1	-0.0721522	0.604124	-0.0420477	0.762736	54	0.762861	0.874563	Liver
cbr4	-0.43983	0.000875257	-0.446543	0.000712658	54	0.014906	0.0164809	Liver
cbx1	-0.341232	0.0115647	-0.33387	0.0136146	54	0.0697835	0.0899791	Liver
cbx3	-0.430544	0.00115517	-0.454504	0.000555463	54	0.0177019	0.0144957	Liver
cbx5	-0.489091	0.000174846	-0.464064	0.000408468	54	0.0058006	0.0122675	Liver
cbx6	-0.59644	1.94227998614895e-06	-0.598184	1.78066244941112e-06	54	0.000351636	0.000564158	Liver
cby1	0.470709	0.000328136	0.480543	0.000235344	54	0.00836715	0.00940856	Liver
cc2d1a	0.189514	0.169899	0.238002	0.0830911	54	0.358259	0.251238	Liver
cc2d1b	0.205871	0.13531	0.179145	0.194922	54	0.310088	0.410951	Liver
cc2d2a	-0.378799	0.00473468	-0.384363	0.00411099	54	0.0406797	0.0463923	Liver
ccar1	-0.348341	0.00984361	-0.342609	0.0112125	54	0.0634115	0.0809203	Liver
ccbl1	0.00175795	0.989934	-0.0819182	0.555943	54	0.995715	0.741526	Liver
ccbl2	-0.0885087	0.524492	-0.129832	0.349421	54	0.703003	0.578172	Liver
ccdc109b	-0.0552988	0.691251	0.00386331	0.977881	54	0.825813	0.990306	Liver
ccdc115	0.163069	0.238728	0.161101	0.244518	54	0.442634	0.470866	Liver
ccdc117	0.169145	0.221441	0.230541	0.0935114	54	0.422448	0.268662	Liver
ccdc12	-0.360532	0.00740444	-0.35986	0.00752361	54	0.0539911	0.065306	Liver
ccdc124	-0.220431	0.109222	-0.114211	0.410886	54	0.271087	0.632167	Liver
ccdc126	-0.130088	0.348465	-0.11924	0.39045	54	0.553881	0.614604	Liver
ccdc127	0.199794	0.147483	0.120812	0.384189	54	0.327448	0.609762	Liver
ccdc130	-0.225705	0.100791	-0.217204	0.114642	54	0.257163	0.302114	Liver
ccdc134	-0.298469	0.028365	-0.308514	0.0232238	54	0.118441	0.119495	Liver
ccdc137	0.0757445	0.58619	0.0619032	0.656553	54	0.749928	0.811658	Liver
ccdc148	0.198648	0.149869	0.230014	0.0942836	54	0.330713	0.270085	Liver
ccdc167	-0.294341	0.0307373	-0.268546	0.0495927	54	0.124333	0.184676	Liver
ccdc171	0.152597	0.270642	0.185592	0.179073	54	0.475443	0.390467	Liver
ccdc174	0.0422671	0.761534	-0.0102129	0.941571	54	0.870394	0.971388	Liver
ccdc180	-0.341844	0.0114071	-0.333747	0.0136513	54	0.0692278	0.0899791	Liver
ccdc186	-0.0677191	0.626579	-0.0126625	0.927591	54	0.778494	0.964548	Liver
ccdc22	0.27336	0.0454948	0.252891	0.0650386	54	0.158264	0.216448	Liver
ccdc25	-0.174189	0.207766	-0.202318	0.142332	54	0.405642	0.342407	Liver
ccdc28a	0.301984	0.0264668	0.22775	0.097661	54	0.114047	0.275858	Liver
ccdc30	-0.430085	0.00117087	-0.283476	0.0377836	54	0.0178985	0.157928	Liver
ccdc34	0.121757	0.380454	0.149648	0.280119	54	0.583472	0.5091	Liver
ccdc43	-0.420684	0.0015379	-0.413443	0.0018874	54	0.0209343	0.0295662	Liver
ccdc47	-0.0225476	0.871437	-0.00572868	0.967206	54	0.935512	0.984016	Liver
ccdc50	0.116445	0.401735	0.0962489	0.488722	54	0.60315	0.693438	Liver
ccdc51	-0.205756	0.135533	-0.244362	0.0749487	54	0.310373	0.23528	Liver
ccdc53	0.395882	0.00304508	0.257865	0.0597618	54	0.0313245	0.205693	Liver
ccdc58	-0.215119	0.118251	-0.240598	0.0796879	54	0.284255	0.2448	Liver
ccdc59	-0.360876	0.00734405	-0.270219	0.0481362	54	0.0538162	0.181719	Liver
ccdc6	-0.238584	0.0823185	-0.28224	0.0386639	54	0.227133	0.159918	Liver
ccdc61	0.0411206	0.76782	0.0277095	0.842344	54	0.873873	0.920578	Liver
ccdc71	-0.0289679	0.835282	0.0070826	0.959462	54	0.914595	0.97988	Liver
ccdc84	0.0301526	0.828645	0.035295	0.799979	54	0.910554	0.895279	Liver
ccdc85b	0.155043	0.262946	0.191113	0.166258	54	0.467299	0.373778	Liver
ccdc86	-0.437767	0.000931558	-0.411367	0.00199987	54	0.0154322	0.0306091	Liver
ccdc88c	0.0799101	0.5657	0.0959015	0.4903	54	0.734239	0.69503	Liver
ccdc9	-0.400888	0.00266382	-0.439536	0.000883094	54	0.0289624	0.0188726	Liver
ccdc90b	0.394124	0.00318999	0.390976	0.00346477	54	0.0322897	0.0422608	Liver
ccdc92	0.0427639	0.758815	-0.0237101	0.864868	54	0.868618	0.93212	Liver
ccdc93	-0.177438	0.199282	-0.140786	0.309905	54	0.395041	0.540224	Liver
ccdc94	-0.166088	0.230027	-0.162088	0.241603	54	0.432268	0.467414	Liver
ccdc97	-0.334736	0.0133584	-0.346956	0.0101604	54	0.0762574	0.0770111	Liver
cckar	0.466773	0.000373788	0.460821	0.000453812	54	0.00898864	0.0127449	Liver
ccm2	0.0889291	0.522517	0.0404749	0.771366	54	0.701542	0.880058	Liver
ccm2l	0.0491843	0.723949	0.0552706	0.691401	54	0.846678	0.832585	Liver
ccnc	-0.180075	0.192578	-0.211751	0.124262	54	0.388682	0.317188	Liver
ccnd1	-0.180037	0.192674	-0.199872	0.147324	54	0.388752	0.348179	Liver
ccnd2	0.0969927	0.485353	0.0845602	0.543228	54	0.672081	0.732609	Liver
ccndbp1	-0.328468	0.01531	-0.13278	0.338494	54	0.0820742	0.567054	Liver
ccne1	-0.0486492	0.726835	-0.105954	0.445744	54	0.848331	0.660924	Liver
ccne2	-0.459703	0.00047048	-0.388635	0.00368246	54	0.0103514	0.0435094	Liver
ccng1	0.114801	0.408456	0.143764	0.299676	54	0.609056	0.529014	Liver
ccnh	-0.380213	0.00456878	-0.330822	0.0145502	54	0.0400693	0.0931288	Liver
ccni	0.51546	6.64339604540149e-05	0.523029	4.95735291866583e-05	54	0.00330164	0.00383076	Liver
ccnk	-0.283029	0.0381	-0.287204	0.0352295	54	0.142532	0.152117	Liver
ccnl1	-0.100547	0.469426	-0.105401	0.448136	54	0.660711	0.663074	Liver
ccnt1	0.154623	0.264258	0.184669	0.181284	54	0.468974	0.393459	Liver
ccnt2	-0.224406	0.10282	-0.22932	0.0953092	54	0.260817	0.271819	Liver
ccnyl1	-0.264953	0.0528433	-0.256218	0.0614694	54	0.173313	0.209072	Liver
ccpg1	0.372875	0.00548857	0.338637	0.0122546	54	0.0449003	0.0850869	Liver
ccs	-0.031643	0.820312	-0.0282895	0.839087	54	0.905637	0.918762	Liver
ccser1	-0.296099	0.0297074	-0.273097	0.045712	54	0.121681	0.176206	Liver
cct2	0.145948	0.292319	0.125895	0.36435	54	0.497456	0.590764	Liver
cct3	-0.0227769	0.870141	0.00748615	0.957154	54	0.934912	0.978894	Liver
cct4	-0.11163	0.421612	-0.072578	0.601986	54	0.620063	0.773965	Liver
cct5	-0.0796426	0.567005	-0.0400307	0.773809	54	0.735256	0.880791	Liver
cct6a	-0.261666	0.0559658	-0.314711	0.0204621	54	0.17974	0.112356	Liver
cct7	-0.159667	0.248798	-0.104522	0.451951	54	0.453281	0.664992	Liver
cct8	-0.0576682	0.678726	-0.0775652	0.577193	54	0.816778	0.75597	Liver
ccz1	-0.0328659	0.813489	-0.00533853	0.969439	54	0.901561	0.984746	Liver
cd151	-0.462722	0.000426715	-0.44309	0.000792535	54	0.0097613	0.0176827	Liver
cd164	0.179693	0.193539	0.149202	0.281573	54	0.389816	0.510496	Liver
cd276	0.0894641	0.520008	0.0146429	0.916304	54	0.699953	0.9593	Liver
cd2ap	0.221234	0.107905	0.129391	0.351075	54	0.269084	0.579835	Liver
cd2bp2	-0.30122	0.0268701	-0.332423	0.0140522	54	0.114926	0.0913252	Liver
cd302	0.214125	0.120001	0.226014	0.100314	54	0.287263	0.279647	Liver
cd63	0.422442	0.00146232	0.373891	0.00535234	54	0.0202535	0.0537908	Liver
cd68	0.563269	9.24029805816522e-06	0.471533	0.000319242	54	0.000967788	0.0106426	Liver
cd74	0.0672987	0.628727	0.0827577	0.551887	54	0.780168	0.738698	Liver
cd82	0.216418	0.115992	0.208307	0.130646	54	0.280634	0.326551	Liver
cda	-0.561664	9.92260743794542e-06	-0.45803	0.000496447	54	0.000993507	0.01353	Liver
cdadc1	-0.0468913	0.736342	-0.0380143	0.784923	54	0.854704	0.886808	Liver
cdan1	0.0481142	0.729724	0.016787	0.904102	54	0.850293	0.954109	Liver
cdc123	-0.174075	0.20807	-0.119177	0.390704	54	0.406048	0.614774	Liver
cdc14b	0.00867508	0.950357	0.0268687	0.84707	54	0.977746	0.923513	Liver
cdc16	-0.305004	0.0249229	-0.328162	0.0154113	54	0.109746	0.096205	Liver
cdc23	-0.438684	0.000906146	-0.399916	0.00273431	54	0.0152302	0.0367055	Liver
cdc26	-0.0359614	0.796282	-0.014453	0.917386	54	0.891299	0.959799	Liver
cdc27	0.0674134	0.628141	0.0614627	0.658846	54	0.779778	0.812754	Liver
cdc37	-0.220622	0.108908	-0.205843	0.135364	54	0.270837	0.333204	Liver
cdc37l1	0.141744	0.306591	0.211936	0.123927	54	0.512184	0.316781	Liver
cdc40	-0.138266	0.31873	-0.0871501	0.530903	54	0.524513	0.723933	Liver
cdc42bpb	0.211183	0.1253	0.233873	0.088739	54	0.295427	0.260926	Liver
cdc42ep4	0.0522033	0.707739	0.0344657	0.804585	54	0.835897	0.897949	Liver
cdc42ep5	0.522263	5.10812364906111e-05	0.4761	0.000273818	54	0.00279031	0.0100003	Liver
cdc42se1	-0.0842285	0.544817	-0.0588993	0.672252	54	0.718915	0.82069	Liver
cdc42se2	-0.0532352	0.702228	-0.0173145	0.901103	54	0.832959	0.952513	Liver
cdc45	-0.497804	0.000128105	-0.54829	1.77123100197778e-05	54	0.00491832	0.0023141	Liver
cdc5l	-0.167463	0.226135	-0.168519	0.223181	54	0.427797	0.445976	Liver
cdc6	-0.436123	0.000978697	-0.506419	9.34064625707475e-05	54	0.0159627	0.00558235	Liver
cdc7	-0.267169	0.0508184	-0.313337	0.0210489	54	0.168592	0.113609	Liver
cdc73	0.312303	0.0215002	0.190399	0.167878	54	0.100655	0.376085	Liver
cdca3	-0.445978	0.000817224	-0.360259	0.00805379	53	0.0143024	0.0678628	Liver
cdca4	0.0312226	0.82266	0.0155139	0.911344	54	0.906887	0.957191	Liver
cdca7	-0.498728	0.000144189	-0.628728	4.62470323235752e-07	53	0.00521888	0.000209317	Liver
cdca8	-0.43341	0.00106124	-0.490116	0.000168637	54	0.0167694	0.00782832	Liver
cdh1	0.637141	2.21801020328825e-07	0.542967	2.21541465061387e-05	54	8.30353388492417e-05	0.00266072	Liver
cdh17	-0.417015	0.001707	-0.445808	0.000729029	54	0.0223626	0.0166769	Liver
cdh2	0.212062	0.123699	0.172033	0.213538	54	0.292851	0.434183	Liver
cdip1	0.324035	0.0168331	0.264783	0.0530013	54	0.0861925	0.191855	Liver
cdipt	0.367411	0.00627533	0.250703	0.0674753	54	0.0487453	0.221188	Liver
cdk1	-0.392289	0.00334767	-0.366821	0.00636581	54	0.0332745	0.0589396	Liver
cdk10	0.113731	0.412867	0.0525775	0.705739	54	0.613037	0.841035	Liver
cdk13	-0.293692	0.0311254	-0.248821	0.0696285	54	0.125302	0.225252	Liver
cdk2	-0.380786	0.00450299	-0.446327	0.000717431	54	0.039657	0.0165009	Liver
cdk20	0.0648911	0.641083	0.0474834	0.733135	54	0.789778	0.857738	Liver
cdk2ap2	-0.287042	0.0353373	-0.181881	0.188079	54	0.135871	0.402758	Liver
cdk4	-0.418085	0.00165604	-0.379923	0.0046024	54	0.0218843	0.0498515	Liver
cdk5	0.251921	0.0661094	0.129311	0.351378	54	0.198862	0.579882	Liver
cdk5rap1	-0.0299233	0.829929	-0.0399927	0.774018	54	0.911411	0.880791	Liver
cdk5rap2	0.158521	0.252257	0.150109	0.278626	54	0.456367	0.507331	Liver
cdk5rap3	-0.211374	0.12495	-0.201554	0.143877	54	0.294823	0.3439	Liver
cdk6	0.0351971	0.800522	0.0948341	0.495164	54	0.893677	0.698332	Liver
cdk7	0.00577065	0.966966	0.00813464	0.953446	54	0.9871	0.977231	Liver
cdk8	-0.355067	0.0084237	-0.260539	0.057071	54	0.058113	0.200405	Liver
cdk9	-0.0734898	0.597419	-0.0727666	0.60104	54	0.757867	0.773141	Liver
cdkal1	-0.353118	0.00881559	-0.368278	0.00614415	54	0.0596795	0.0578491	Liver
cdkl2	0.538772	2.63575475082898e-05	0.362491	0.0070661	54	0.00187657	0.0625777	Liver
cdkl5	0.377385	0.00490585	0.399893	0.00273605	54	0.041698	0.0367055	Liver
cdkn1b	-0.00535027	0.969371	0.000584179	0.996655	54	0.987323	0.99836	Liver
cdkn2aip	0.15768	0.254813	0.177287	0.19967	54	0.458961	0.416667	Liver
cdkn2aipnl	-0.149005	0.282216	-0.0751689	0.589048	54	0.487132	0.764538	Liver
cdo1	0.374366	0.0052896	0.401935	0.00258967	54	0.0437852	0.0356727	Liver
cdon	0.134521	0.332141	0.16065	0.24586	54	0.53847	0.472018	Liver
cdpf1	-0.100585	0.469256	-0.0891378	0.521537	54	0.660618	0.717051	Liver
cdr2l	-0.117477	0.397548	-0.0489645	0.725134	54	0.599206	0.853058	Liver
cdt1	-0.510377	8.05557563540571e-05	-0.594885	2.09781343896314e-06	54	0.0037095	0.000626695	Liver
cdv3	-0.43727	0.000945589	-0.446893	0.000704987	54	0.0155832	0.0163632	Liver
cdyl	-0.234495	0.0878697	-0.185452	0.179409	54	0.236628	0.39093	Liver
cebpa	-0.254482	0.0633117	-0.268532	0.0496049	54	0.193664	0.184676	Liver
cebpd	-0.20075	0.145517	-0.196603	0.154192	54	0.325073	0.357367	Liver
cebpg	0.0609548	0.661494	-0.0114813	0.93433	54	0.804058	0.968451	Liver
cebpz	-0.0881648	0.526112	-0.111935	0.420336	54	0.704056	0.639255	Liver
cecr2	0.160393	0.246625	0.194587	0.158547	54	0.451267	0.36328	Liver
cenph	-0.10154	0.465024	-0.111148	0.423628	54	0.657582	0.641321	Liver
cenpk	-0.471053	0.000324399	-0.467068	0.00037017	54	0.00834767	0.0117279	Liver
cenpm	-0.231983	0.0946276	-0.159642	0.253521	53	0.247607	0.479882	Liver
cenpo	0.100623	0.469087	0.0864091	0.534415	54	0.660526	0.726571	Liver
cenpp	-0.553845	2.05116806770118e-05	-0.518293	8.29407068408424e-05	52	0.00155655	0.00521741	Liver
cenpu	-0.232355	0.0908895	-0.287452	0.0350647	54	0.241224	0.151695	Liver
cenpv	0.173578	0.209391	0.202061	0.142852	54	0.407184	0.342741	Liver
cep104	0.116942	0.399716	0.0348975	0.802186	54	0.601187	0.896008	Liver
cep120	-0.329156	0.0150845	-0.34435	0.0107804	54	0.0816229	0.0792848	Liver
cep128	0.0419996	0.763	0.0134595	0.923047	54	0.871208	0.962384	Liver
cep131	0.0405856	0.770758	0.000453134	0.997405	54	0.875726	0.998725	Liver
cep162	-0.164368	0.234956	-0.124678	0.369044	54	0.437947	0.595556	Liver
cep170b	0.153132	0.268946	0.195985	0.155517	54	0.473777	0.359032	Liver
cep19	0.0605345	0.663689	0.0517	0.710433	54	0.805953	0.844114	Liver
cep192	-0.106509	0.443352	0.00625994	0.964167	54	0.639276	0.983016	Liver
cep290	0.0867508	0.532794	0.138814	0.316797	54	0.709701	0.547295	Liver
cep295	-0.0419996	0.763	-0.032415	0.816004	54	0.871208	0.90487	Liver
cep350	0.0176941	0.898947	0.0598577	0.667228	54	0.951265	0.817818	Liver
cep41	-0.134062	0.333807	-0.235516	0.0864566	54	0.539946	0.257225	Liver
cep44	-0.190126	0.1685	-0.225773	0.100685	54	0.356138	0.28019	Liver
cep57l1	-0.213132	0.121771	-0.16151	0.243309	54	0.289585	0.469394	Liver
cep63	-0.308405	0.023275	-0.325116	0.0164503	54	0.105194	0.0993428	Liver
cep68	-0.0111209	0.936387	-0.00129287	0.992597	54	0.970226	0.996801	Liver
cep76	-0.161655	0.24288	-0.240519	0.0797895	54	0.447062	0.244836	Liver
cep83	-0.127604	0.357824	-0.140008	0.312614	54	0.563318	0.543099	Liver
cep85	-0.0201017	0.885283	-0.0267341	0.847827	54	0.943741	0.923861	Liver
cep89	-0.156457	0.258564	-0.0855881	0.53832	54	0.46272	0.729639	Liver
cep95	0.0672987	0.628727	0.0250572	0.857269	54	0.780168	0.928007	Liver
cep97	-0.0459359	0.741525	-0.126048	0.363763	54	0.857501	0.590642	Liver
cept1	0.244163	0.0751937	0.0934944	0.501304	54	0.215011	0.702919	Liver
cercam	0.485766	0.000196452	0.433798	0.00104906	54	0.00614725	0.0207365	Liver
cerk	0.35392	0.00865235	0.24555	0.0735014	54	0.0592069	0.232758	Liver
cers2	-0.265908	0.0519626	-0.296009	0.0297597	54	0.171267	0.137694	Liver
cetn2	0.171744	0.21432	0.209048	0.129252	54	0.414353	0.3243	Liver
cetn3	-0.267246	0.0507497	-0.381593	0.00441183	54	0.168496	0.0484079	Liver
cetp	0.004242	0.975714	0.053298	0.701893	54	0.989297	0.838922	Liver
cfap126	-0.00941441	0.947187	-0.0233118	0.8697	52	0.975948	0.93436	Liver
cfap20	0.0196431	0.887883	0.0542912	0.696603	54	0.945392	0.836201	Liver
cfap36	-0.159102	0.255152	-0.183567	0.188264	53	0.459441	0.402894	Liver
cfap77	-0.0682159	0.624046	0.00342275	0.980403	54	0.77664	0.990959	Liver
cfap97	0.0297704	0.830785	0.0533266	0.70174	54	0.911956	0.838922	Liver
cfdp1	-0.381283	0.00444665	-0.373422	0.00541487	54	0.0394668	0.05416	Liver
cfi	0.505868	9.53369790779443e-05	0.438421	0.000913354	54	0.00415191	0.0193238	Liver
cfl1	-0.360723	0.00737083	-0.238064	0.0830087	54	0.053839	0.251067	Liver
cfl2	-0.214508	0.119325	-0.0550088	0.69279	54	0.286133	0.833571	Liver
cflar	0.236749	0.0847736	0.225884	0.100515	54	0.231388	0.279962	Liver
cgn	0.0555281	0.690035	0.0394429	0.777044	54	0.824905	0.882074	Liver
cgnl1	0.222457	0.105922	0.143292	0.301284	54	0.266024	0.530853	Liver
cgrrf1	0.305577	0.0246385	0.266623	0.0513112	54	0.108871	0.18821	Liver
ch25h	0.295067	0.0303084	0.169127	0.22149	54	0.123227	0.444401	Liver
chac1	-0.194177	0.159444	-0.150434	0.277575	54	0.343645	0.50629	Liver
chac2	0.224864	0.102101	0.167346	0.226467	54	0.259563	0.449563	Liver
chaf1a	-0.469868	0.000337438	-0.585406	3.32631585416261e-06	54	0.00848484	0.000780637	Liver
chaf1b	-0.408913	0.00214048	-0.477715	0.000259218	54	0.0255908	0.00983554	Liver
chchd1	-0.244813	0.0743969	-0.159839	0.248284	54	0.213891	0.474586	Liver
chchd2	0.0837317	0.5472	0.141118	0.308754	54	0.72041	0.53878	Liver
chchd3	0.294341	0.0307373	0.302658	0.0261155	54	0.124333	0.127293	Liver
chchd5	-0.233807	0.0888316	-0.261321	0.0563024	54	0.238005	0.199196	Liver
chchd6	-0.382888	0.00426884	-0.308926	0.0230308	54	0.0383953	0.119179	Liver
chchd7	-0.269271	0.0489569	-0.298973	0.0280856	54	0.165404	0.132659	Liver
chd1	-0.392595	0.00332092	-0.351237	0.00920865	54	0.0331386	0.0728927	Liver
chd1l	0.0501397	0.718806	0.0407193	0.770023	54	0.843153	0.879564	Liver
chd2	0.0752477	0.588656	0.104397	0.452494	54	0.75202	0.665328	Liver
chd3	0.076356	0.583161	0.0904325	0.515482	54	0.748017	0.712599	Liver
chd4	0.0737955	0.595891	0.141395	0.307796	54	0.757034	0.537657	Liver
chd7	-0.301679	0.0266275	-0.247116	0.0716264	54	0.11439	0.22911	Liver
chd8	-0.391334	0.00343249	-0.360196	0.00746383	54	0.0337995	0.0649298	Liver
chd9	-0.17526	0.204944	-0.137724	0.320649	54	0.402238	0.549578	Liver
chdh	0.178737	0.195958	0.139779	0.313413	54	0.391699	0.543945	Liver
chek2	-0.312952	0.0212159	-0.324921	0.0165189	54	0.0997657	0.0995928	Liver
cherp	-0.0199106	0.886367	-0.0301533	0.828641	54	0.944499	0.912818	Liver
chfr	0.490429	0.000166784	0.341137	0.0115895	54	0.00567462	0.0823287	Liver
chid1	-0.250928	0.0672214	-0.201445	0.144099	54	0.200777	0.344106	Liver
chkb	0.267896	0.0501689	0.176449	0.201838	54	0.167578	0.419601	Liver
chl1	0.386251	0.00391646	0.299656	0.0277114	54	0.03672	0.131888	Liver
chmp1a	-0.0225858	0.871221	-0.0120079	0.931325	54	0.935512	0.96664	Liver
chmp1b	0.178126	0.197517	0.141758	0.306542	54	0.39308	0.536353	Liver
chmp2a	0.255934	0.0617677	0.115988	0.403597	54	0.190969	0.626424	Liver
chmp2b	0.0923686	0.506493	0.197501	0.152282	54	0.689822	0.354821	Liver
chmp3	0.0969927	0.485353	0.0924777	0.505989	54	0.672081	0.706523	Liver
chmp5	-0.086254	0.535152	-0.0143832	0.917783	54	0.71157	0.959976	Liver
chmp6	0.143693	0.299919	0.131138	0.344556	54	0.505167	0.573248	Liver
chmp7	0.244813	0.0743969	0.267718	0.0503268	54	0.213891	0.186054	Liver
chordc1	-0.349067	0.00968096	-0.349207	0.00964979	54	0.0628197	0.0747906	Liver
chp1	-0.0758592	0.585622	-0.111063	0.423986	54	0.749579	0.641525	Liver
chpf	-0.258533	0.0590803	-0.205064	0.136881	54	0.186389	0.335208	Liver
chpf2	0.184126	0.182594	0.118685	0.392678	54	0.37614	0.616312	Liver
chpt1	-0.0945469	0.496477	-0.088769	0.523269	54	0.681969	0.718411	Liver
chrac1	0.183361	0.184449	0.137936	0.319898	54	0.377934	0.549006	Liver
chst10	-0.136279	0.325803	-0.161822	0.242385	54	0.532349	0.468244	Liver
chst14	-0.146177	0.291553	-0.118745	0.392436	54	0.496887	0.616199	Liver
chst2	0.0976042	0.482593	0.093555	0.501025	54	0.669881	0.702766	Liver
chst7	0.0402417	0.772649	0.050546	0.716622	54	0.876928	0.848445	Liver
chsy1	0.0239616	0.863449	0.111391	0.422612	54	0.931038	0.640751	Liver
chtf8	-0.298545	0.0283225	-0.318686	0.0188413	54	0.118381	0.107267	Liver
chtop	-0.117477	0.397548	-0.170893	0.216634	54	0.599206	0.437449	Liver
chuk	0.0708911	0.610477	-0.00827044	0.95267	54	0.766984	0.97677	Liver
churc1	-0.307411	0.0237466	-0.246806	0.0719944	54	0.106152	0.229683	Liver
ciao1	-0.254405	0.0633939	-0.268988	0.0492043	54	0.193822	0.184187	Liver
ciapin1	0.136241	0.32594	0.176747	0.201066	54	0.532435	0.418683	Liver
ciart	0.232163	0.091163	0.224186	0.103166	54	0.241595	0.283914	Liver
cib1	0.132954	0.337855	0.0969418	0.485584	54	0.544045	0.691283	Liver
cic	0.0571332	0.681547	0.104671	0.4513	54	0.819395	0.664644	Liver
cinp	-0.214049	0.120136	-0.255716	0.0619978	54	0.287479	0.210344	Liver
cipc	0.292545	0.0318202	0.227774	0.0976242	54	0.12709	0.275858	Liver
cir1	0.0497575	0.720862	0.0817939	0.556544	54	0.844392	0.742039	Liver
cirbp	0.0416174	0.765094	0.0893221	0.520673	54	0.872181	0.716441	Liver
cisd1	-0.290099	0.0333456	-0.173278	0.210193	54	0.130711	0.429594	Liver
cisd2	-0.0747127	0.591317	-0.0406966	0.770148	54	0.75352	0.879564	Liver
cisd3	0.215769	0.117117	0.203976	0.139023	54	0.282494	0.338035	Liver
cish	0.0593498	0.669888	-0.0260893	0.851455	54	0.810066	0.92519	Liver
ciz1	-0.192839	0.162394	-0.21803	0.113235	54	0.347638	0.299964	Liver
ckap4	-0.216915	0.115136	-0.191971	0.16433	54	0.279526	0.37109	Liver
ckap5	0.0559867	0.687606	0.0183681	0.895118	54	0.823477	0.948323	Liver
ckb	-0.489626	0.00017158	-0.333668	0.0136749	54	0.00574502	0.0899791	Liver
cks1b	-0.445716	0.000731114	-0.481947	0.000224259	54	0.0136056	0.00919751	Liver
clasp2	-0.195208	0.157195	-0.0873415	0.529997	54	0.340944	0.723306	Liver
clasrp	-0.29136	0.0325516	-0.241549	0.0784681	54	0.128794	0.242898	Liver
clcc1	0.147706	0.286481	0.199385	0.148331	54	0.491282	0.349332	Liver
clcn3	-0.208737	0.129837	-0.181745	0.188415	54	0.301801	0.402894	Liver
clcn4	-0.0671841	0.629313	-0.100343	0.470333	54	0.780589	0.67996	Liver
clcn5	0.332252	0.0141047	0.302951	0.0259639	54	0.078286	0.126798	Liver
clcn6	0.435206	0.00100593	0.377719	0.00486497	54	0.0162604	0.0514225	Liver
clcn7	0.343373	0.0110212	0.129288	0.351462	54	0.0677213	0.579882	Liver
cldn1	0.0646236	0.642462	0.142271	0.304778	54	0.790555	0.534448	Liver
cldn12	0.312723	0.0213159	0.202913	0.141137	54	0.10005	0.340942	Liver
cldn15	-0.203807	0.139357	-0.0507786	0.715373	54	0.316443	0.847668	Liver
cldn19	0.412352	0.00215379	0.417582	0.00186433	53	0.0256531	0.0293499	Liver
cldn2	0.46062	0.000456773	0.461172	0.000448699	54	0.0101556	0.0127108	Liver
cldn5	0.220125	0.109727	0.155323	0.262073	54	0.271861	0.489789	Liver
cldnd1	0.271068	0.0474106	0.225641	0.10089	54	0.162037	0.280251	Liver
clec16a	-0.176444	0.201851	-0.14947	0.280699	54	0.398389	0.509569	Liver
clgn	-0.195017	0.15761	-0.218274	0.112822	54	0.341493	0.299246	Liver
clic2	0.181603	0.188765	0.0885595	0.524254	54	0.383554	0.718755	Liver
clic4	0.193412	0.161125	0.242692	0.0770238	54	0.345973	0.239398	Liver
clip1	-0.0405856	0.770758	-0.0399908	0.774028	54	0.875726	0.880791	Liver
clk2	-0.00561778	0.967841	-0.00363129	0.979209	54	0.987192	0.990622	Liver
cln3	0.126419	0.362342	0.115222	0.406732	54	0.567468	0.628675	Liver
cln5	0.490237	0.000167915	0.456421	0.000522634	54	0.00567462	0.0140028	Liver
cln6	-0.0674134	0.628141	-0.139317	0.315031	54	0.779778	0.545557	Liver
cln8	0.103566	0.45612	0.0895237	0.519729	54	0.651131	0.715922	Liver
clns1a	-0.215692	0.11725	-0.206443	0.134203	54	0.282707	0.331208	Liver
clock	0.147858	0.285977	0.140246	0.311782	54	0.490617	0.542176	Liver
clp1	-0.377232	0.00492467	-0.356612	0.00812387	54	0.04183	0.0681362	Liver
clpb	-0.181107	0.189998	-0.17912	0.194986	54	0.385318	0.410951	Liver
clpp	-0.407079	0.00225127	-0.4587	0.000485884	54	0.0263195	0.0133397	Liver
clptm1	-0.0469677	0.735928	-0.100271	0.470651	54	0.85438	0.680265	Liver
clptm1l	0.0878591	0.527553	0.188445	0.172366	54	0.705463	0.381289	Liver
clpx	0.332748	0.0139527	0.346744	0.0102095	54	0.0778575	0.077199	Liver
clrn1	-0.092101	0.507731	-0.078698	0.571627	54	0.69069	0.752491	Liver
clspn	-0.554288	1.37010073801665e-05	-0.532238	3.43899068955043e-05	54	0.00123144	0.00318119	Liver
clstn2	0.458174	0.000494155	0.385259	0.00401768	54	0.0106504	0.0458704	Liver
clta	-0.212559	0.122801	-0.192464	0.163228	54	0.291324	0.369644	Liver
cltb	-0.209922	0.127624	-0.221698	0.107148	54	0.298961	0.290831	Liver
cltc	0.250545	0.067653	0.108335	0.435527	54	0.201733	0.651568	Liver
clu	0.429703	0.0011841	0.0574265	0.68	54	0.0179864	0.826149	Liver
cluap1	0.271259	0.0472485	0.222892	0.105223	54	0.161745	0.287204	Liver
cluh	-0.271297	0.0472161	-0.288726	0.034228	54	0.161722	0.149216	Liver
clybl	0.233769	0.0888853	0.179358	0.194384	54	0.238098	0.410366	Liver
cmbl	0.0861393	0.535697	0.037423	0.78819	54	0.712071	0.888219	Liver
cmc1	-0.174037	0.208172	-0.101048	0.467202	54	0.406169	0.677675	Liver
cmc2	-0.126305	0.362781	-0.117934	0.395698	54	0.567595	0.61902	Liver
cmc4	-0.0327895	0.813915	-0.0164315	0.906124	54	0.901718	0.954477	Liver
cmip	-0.236749	0.0847736	-0.276169	0.0432352	54	0.231388	0.170798	Liver
cmpk1	-0.262431	0.0552266	-0.218277	0.112818	54	0.178179	0.299246	Liver
cmpk2	0.309322	0.0228467	0.267094	0.0508865	54	0.104112	0.18717	Liver
cmss1	-0.316851	0.0195756	-0.313058	0.0211698	54	0.0947597	0.113806	Liver
cmtm3	0.20396	0.139054	0.190026	0.168729	54	0.315812	0.377276	Liver
cmtm4	-0.119846	0.38803	-0.0950491	0.494182	54	0.590905	0.697879	Liver
cmtm6	0.166164	0.229809	0.151679	0.273572	54	0.432167	0.501878	Liver
cmtr1	0.210992	0.12565	0.232371	0.0908657	54	0.295812	0.264357	Liver
cmtr2	0.094738	0.495603	0.117149	0.398874	54	0.681434	0.62181	Liver
cnbp	-0.466429	0.000378038	-0.456787	0.000516561	54	0.00902237	0.0138989	Liver
cndp2	-0.018382	0.89504	0.0517792	0.710009	54	0.949255	0.843847	Liver
cnep1r1	0.1474	0.287491	0.112427	0.418282	54	0.492547	0.637564	Liver
cnih1	-0.288456	0.0344042	-0.293157	0.0314474	54	0.133498	0.142181	Liver
cnih4	-0.141056	0.308968	-0.113075	0.415586	54	0.514663	0.636232	Liver
cnksr1	-0.0987889	0.477269	-0.0831889	0.54981	54	0.6662	0.737011	Liver
cnksr3	-0.380442	0.00454236	-0.273926	0.0450322	54	0.0398928	0.174898	Liver
cnn3	-0.0145222	0.916992	0.00920753	0.947315	54	0.960813	0.974222	Liver
cnnm1	0.474225	0.000291707	0.447964	0.00068195	54	0.00787565	0.0161217	Liver
cnot1	-0.247259	0.0714571	-0.239617	0.080961	54	0.208694	0.246817	Liver
cnot10	-0.0895788	0.519471	-0.0194485	0.888987	54	0.699602	0.945237	Liver
cnot11	-0.218215	0.112923	-0.204589	0.137812	54	0.276482	0.336665	Liver
cnot2	0.178775	0.195861	0.194449	0.158848	54	0.391629	0.363607	Liver
cnot3	0.10991	0.428844	0.0708108	0.610882	54	0.625473	0.779471	Liver
cnot4	0.34792	0.00993884	0.364258	0.00677254	54	0.0637747	0.061289	Liver
cnot6l	0.0745216	0.592268	0.111671	0.42144	54	0.75405	0.640243	Liver
cnot7	0.198342	0.150509	0.161162	0.244337	54	0.331492	0.470733	Liver
cnot8	-0.0132228	0.924396	0.0111343	0.936311	54	0.964504	0.969512	Liver
cnp	-0.0101273	0.94206	-0.0068279	0.960918	54	0.972764	0.980651	Liver
cnppd1	0.425499	0.00133874	0.353996	0.00863718	54	0.0191922	0.0704822	Liver
cnpy3	-0.265106	0.0527016	-0.242683	0.077035	54	0.173054	0.239398	Liver
cnpy4	-0.370697	0.00579116	-0.395926	0.00304152	54	0.0462745	0.0391125	Liver
cnst	0.471664	0.000317849	0.477948	0.000257173	54	0.00827274	0.00981559	Liver
cntd2	-0.163451	0.237615	-0.170655	0.217283	54	0.441279	0.438476	Liver
cntfr	-0.0138725	0.920693	-0.19685	0.153667	54	0.963178	0.356863	Liver
cntn1	0.397028	0.00295374	0.220597	0.108948	54	0.0308597	0.293309	Liver
cntnap2	0.337793	0.0124866	0.347655	0.0099994	54	0.0731251	0.0763083	Liver
cntrl	-0.164903	0.233415	-0.211441	0.124827	54	0.436293	0.317588	Liver
coasy	0.285934	0.0360832	0.260099	0.057506	54	0.137943	0.201109	Liver
cobl	0.379219	0.00468481	0.326042	0.0161282	54	0.0405326	0.0981786	Liver
cobll1	0.287042	0.0353373	0.237722	0.0834644	54	0.135871	0.251724	Liver
cog1	0.140024	0.312556	0.130561	0.346701	54	0.518544	0.575248	Liver
cog2	0.0106623	0.939005	0.022166	0.873595	54	0.971192	0.936163	Liver
cog3	-0.00443308	0.97462	0.0152772	0.912692	54	0.988964	0.957892	Liver
cog4	-0.123438	0.37386	-0.129441	0.350889	54	0.577374	0.579692	Liver
cog5	0.0776553	0.576749	0.114821	0.408374	54	0.743555	0.630215	Liver
cog6	-0.146674	0.289898	-0.154237	0.265467	54	0.495199	0.493438	Liver
cog7	-0.222074	0.106539	-0.219075	0.111476	54	0.266832	0.297106	Liver
cog8	-0.351322	0.00919064	-0.316244	0.0198236	54	0.0611205	0.110525	Liver
coil	-0.352544	0.00893382	-0.318784	0.0188027	54	0.0600205	0.107144	Liver
col16a1	-0.15661	0.258093	-0.204878	0.137246	54	0.462109	0.335621	Liver
col18a1	-0.190546	0.167544	-0.292208	0.0320271	54	0.354945	0.143432	Liver
col1a2	-0.683344	1.2423193215178e-08	-0.495388	0.00013976	54	1.0553887129462e-05	0.00711318	Liver
col4a1	-0.330379	0.0146907	-0.149537	0.280482	54	0.0803145	0.509394	Liver
col4a2	-0.240495	0.079821	-0.100685	0.468814	54	0.222813	0.678771	Liver
col4a3bp	0.0932093	0.502615	0.0892138	0.521181	54	0.686976	0.716724	Liver
col6a1	-0.305653	0.0246008	-0.289642	0.0336375	54	0.108781	0.148171	Liver
col6a2	-0.418276	0.00164709	-0.29638	0.0295456	54	0.0218115	0.137104	Liver
col9a3	-0.127451	0.358405	-0.114537	0.409543	54	0.563742	0.631097	Liver
colec10	0.54825	1.77424645559755e-05	0.523221	4.92029268310405e-05	54	0.00143217	0.00382993	Liver
colgalt1	-0.0626364	0.652744	-0.0633399	0.649096	54	0.797861	0.806471	Liver
commd1	0.115107	0.407201	0.0944595	0.496876	54	0.607828	0.699299	Liver
commd10	0.0612988	0.659701	0.0719666	0.605058	54	0.803034	0.775969	Liver
commd2	0.0587765	0.672896	0.0634823	0.648359	54	0.812463	0.806108	Liver
commd3	0.256698	0.0609673	0.179443	0.194169	54	0.189744	0.410099	Liver
commd4	-0.0133375	0.923742	0.0676221	0.627075	54	0.964061	0.791526	Liver
commd6	0.00963048	0.944898	0.0870781	0.531243	54	0.974662	0.723933	Liver
commd7	0.0557192	0.689023	0.00696882	0.960112	54	0.824161	0.980323	Liver
commd8	0.174724	0.206352	0.199436	0.148226	54	0.404063	0.349224	Liver
commd9	0.0669548	0.630486	0.158588	0.252052	54	0.781446	0.477967	Liver
comt	-0.098636	0.477954	-0.0957994	0.490764	54	0.666496	0.695299	Liver
comtd1	0.126305	0.362781	0.0398944	0.774559	54	0.567595	0.880849	Liver
copa	-0.0879355	0.527192	-0.116599	0.401109	54	0.70513	0.623778	Liver
copb1	-0.116942	0.399716	-0.149878	0.279373	54	0.601187	0.508391	Liver
copb2	-0.165209	0.232537	-0.197267	0.15278	54	0.43523	0.35548	Liver
cope	-0.259717	0.0578868	-0.256508	0.0611661	54	0.183767	0.208527	Liver
copg2	-0.193259	0.161462	-0.215114	0.11826	54	0.346388	0.308059	Liver
cops2	-0.228609	0.0963685	-0.233904	0.0886945	54	0.249888	0.260896	Liver
cops3	0.0123056	0.929626	0.0051784	0.970355	54	0.967016	0.985282	Liver
cops4	-0.0241909	0.862155	-0.00263062	0.984938	54	0.930271	0.992851	Liver
cops5	-0.10219	0.462158	-0.0729398	0.600172	54	0.655211	0.772808	Liver
cops6	-0.293004	0.0315407	-0.277038	0.0425544	54	0.126492	0.169163	Liver
cops7a	0.157451	0.255514	0.125661	0.365249	54	0.4597	0.591767	Liver
cops8	-0.279055	0.0410097	-0.262638	0.0550273	54	0.148448	0.196453	Liver
copz1	-0.121604	0.381057	-0.156353	0.258885	54	0.583652	0.486123	Liver
coq10a	-0.237017	0.084412	-0.223688	0.103954	54	0.230749	0.28526	Liver
coq10b	0.335615	0.0131026	0.284069	0.0373676	54	0.0755799	0.157068	Liver
coq2	-0.177552	0.198987	-0.0823492	0.553859	54	0.394642	0.739783	Liver
coq3	0.0531587	0.702636	0.0865608	0.533695	54	0.833209	0.726122	Liver
coq4	-0.000917189	0.994748	0.020875	0.880902	54	0.997819	0.940415	Liver
coq5	-0.0800247	0.56514	-0.134829	0.331024	54	0.73404	0.560015	Liver
coq6	-0.0697446	0.616276	-0.0624194	0.65387	54	0.771074	0.809841	Liver
coq7	-0.281271	0.0393652	-0.286065	0.0359944	54	0.14498	0.154055	Liver
coq9	0.0864068	0.534426	0.128491	0.354464	54	0.710978	0.582061	Liver
corin	0.0818209	0.556413	0.0780742	0.574689	54	0.727401	0.754587	Liver
coro2a	0.316468	0.0197315	0.277693	0.0420477	54	0.0952597	0.167903	Liver
coro2b	-0.337717	0.0125078	-0.35916	0.00764959	54	0.0732153	0.0657072	Liver
cotl1	-0.217794	0.113635	-0.174651	0.206546	54	0.27753	0.425129	Liver
cp	0.545498	1.99275816053954e-05	0.43465	0.00102278	54	0.00152134	0.0205235	Liver
cpa1	-0.252877	0.0650542	-0.294279	0.0307742	54	0.196903	0.140508	Liver
cpb1	-0.314825	0.0204139	-0.367693	0.00623231	54	0.0971117	0.0584547	Liver
cpb2	-0.0147132	0.915903	0.00696515	0.960133	54	0.960546	0.980323	Liver
cpd	-0.236253	0.0854483	-0.20983	0.127794	54	0.232371	0.322232	Liver
cpe	0.310086	0.0224948	0.346881	0.0101778	54	0.103214	0.077051	Liver
cpeb2	-0.0253851	0.856816	-0.0377889	0.788204	53	0.927595	0.888219	Liver
cpeb4	-0.0830056	0.550692	-0.0750118	0.589829	54	0.722755	0.764706	Liver
cped1	-0.269654	0.0486245	-0.28083	0.0396882	54	0.164676	0.162668	Liver
cpn1	0.0736808	0.596464	0.0860067	0.536327	54	0.757034	0.728028	Liver
cpne8	0.147171	0.28825	0.139439	0.314603	54	0.493247	0.545207	Liver
cpox	0.0286622	0.836996	0.0705424	0.612238	54	0.915682	0.780337	Liver
cpped1	-0.183591	0.183891	-0.220826	0.108573	54	0.377584	0.293065	Liver
cpq	0.397754	0.00289716	0.302228	0.0263391	54	0.0304442	0.128038	Liver
cpsf1	0.0928272	0.504376	0.025702	0.853636	54	0.687825	0.926023	Liver
cpsf2	-0.145795	0.29283	-0.156289	0.259083	54	0.497792	0.486289	Liver
cpsf3	0.123056	0.375353	0.104568	0.451749	54	0.578833	0.664848	Liver
cpsf3l	-0.246533	0.07232	-0.220748	0.1087	54	0.210209	0.293158	Liver
cpsf4	-0.213858	0.120475	-0.245018	0.0741465	54	0.288018	0.233804	Liver
cpsf6	-0.379716	0.00462647	-0.46429	0.000405466	54	0.0402964	0.0122637	Liver
cpsf7	0.154432	0.264856	0.118351	0.394019	54	0.469706	0.617538	Liver
cpt1b	0.0474263	0.733444	-0.0646644	0.642252	54	0.852668	0.801503	Liver
cpt2	0.0259488	0.852246	0.0112791	0.935484	54	0.925098	0.969186	Liver
cptp	-0.401691	0.00260681	-0.367952	0.00619314	54	0.0286026	0.0582671	Liver
cpvl	0.204457	0.138073	0.149915	0.279253	54	0.314486	0.508327	Liver
cracr2b	0.336112	0.0129598	0.329192	0.0150727	54	0.0750984	0.094966	Liver
cramp1	0.350825	0.00929679	0.266345	0.0515637	54	0.0614276	0.188634	Liver
crat	0.0802158	0.564209	0.0968684	0.485916	54	0.733356	0.691445	Liver
crb3	0.202661	0.141644	0.241196	0.0789193	54	0.319461	0.243463	Liver
crbn	-0.209272	0.128834	-0.18186	0.18813	54	0.300517	0.402799	Liver
crcp	-0.16112	0.244464	-0.173117	0.210622	54	0.449064	0.430102	Liver
creb3l1	0.494021	0.000146781	0.188242	0.172837	54	0.00522515	0.38193	Liver
creb3l2	-0.143578	0.300309	-0.211496	0.124727	54	0.505554	0.317588	Liver
crebbp	0.185501	0.17929	0.240588	0.0797006	54	0.371447	0.2448	Liver
crebl2	0.141476	0.307514	0.182461	0.18665	54	0.51332	0.401213	Liver
crebrf	0.307488	0.02371	0.292327	0.0319539	54	0.106101	0.143432	Liver
crebzf	-0.267513	0.0505099	-0.199169	0.14878	54	0.168185	0.349583	Liver
creg1	-0.00554135	0.968278	0.0521942	0.707788	54	0.987192	0.842155	Liver
creld2	-0.313335	0.0210501	-0.266302	0.0516029	54	0.0993177	0.18868	Liver
crip1	-0.526619	4.30406026451803e-05	-0.527559	4.146611137843e-05	54	0.00247933	0.00357483	Liver
cript	-0.0737573	0.596082	-0.0026724	0.984699	54	0.757034	0.992688	Liver
crispld2	0.2648	0.0529853	0.060973	0.661399	54	0.173331	0.814331	Liver
crkl	0.142661	0.303439	0.108025	0.436852	54	0.508999	0.652549	Liver
crlf1	0.296328	0.0295752	0.203655	0.139659	54	0.121426	0.338932	Liver
crlf3	0.296481	0.0294874	0.264908	0.0528847	54	0.12129	0.191707	Liver
crls1	-0.350863	0.00928859	-0.423019	0.00143825	54	0.0614276	0.0254901	Liver
crnkl1	0.0550695	0.692468	0.0552198	0.69167	54	0.826332	0.832729	Liver
crocc	0.0246112	0.859783	-0.0326146	0.814891	54	0.928903	0.90411	Liver
crot	0.236214	0.0855004	0.254794	0.0629768	54	0.232371	0.212036	Liver
crtap	-0.00592351	0.966092	0.157716	0.254705	54	0.986804	0.481127	Liver
crtc1	-0.0639357	0.646014	-0.0513871	0.712109	54	0.792924	0.845075	Liver
crtc3	0.0690567	0.619767	0.0643486	0.643881	54	0.773367	0.802755	Liver
cry1	0.254711	0.0630659	0.170313	0.21822	54	0.193085	0.440297	Liver
cryl1	-0.203769	0.139433	-0.173094	0.210685	54	0.316502	0.430162	Liver
crym	0.131311	0.343913	0.141927	0.30596	54	0.549125	0.53573	Liver
cryz	-0.361105	0.00730402	-0.33538	0.0131704	54	0.0536913	0.0880785	Liver
cryzl1	0.0129553	0.925921	0.00180372	0.989672	54	0.965301	0.995717	Liver
cs	0.055146	0.692062	0.0277454	0.842143	54	0.826237	0.920438	Liver
csde1	-0.0448658	0.747344	0.0014811	0.991519	54	0.861479	0.996538	Liver
cse1l	0.100929	0.46773	-0.0399735	0.774124	54	0.659349	0.880791	Liver
csf1r	0.124585	0.369404	0.104475	0.452152	54	0.573568	0.665102	Liver
csgalnact2	-0.138839	0.316709	-0.123104	0.375167	54	0.52227	0.601835	Liver
csgr01h11orf31	-0.300759	0.0319909	-0.361903	0.00906645	51	0.127451	0.0721728	Liver
csgr01h11orf49	0.153858	0.266655	0.101648	0.464549	54	0.471511	0.675451	Liver
csgr01h11orf98	-0.291704	0.0323378	-0.299453	0.0278221	54	0.128349	0.132007	Liver
csgr01h12orf45	-0.180992	0.190284	-0.112858	0.416488	54	0.385711	0.636613	Liver
csgr01h12orf66	-0.174381	0.20726	-0.171803	0.21416	54	0.405216	0.434945	Liver
csgr01h5orf45	-0.103528	0.456287	-0.0627986	0.651902	54	0.651131	0.808846	Liver
csgr01h7orf73	0.0895023	0.519829	0.0873065	0.530163	54	0.699861	0.72338	Liver
csgr02h10orf76	0.431843	0.0011117	0.385082	0.00403589	54	0.0172443	0.0460368	Liver
csgr02h16orf13	0.0716554	0.606623	0.0107863	0.938297	54	0.764645	0.969775	Liver
csgr02h18orf25	0.186419	0.177111	0.201159	0.144682	54	0.368378	0.344819	Liver
csgr02h18orf32	0.110598	0.425943	0.0530623	0.70315	54	0.623466	0.839562	Liver
csgr02h19orf53	-0.243017	0.0766163	-0.17972	0.193471	54	0.217596	0.409188	Liver
csgr02h2orf42	0.0216686	0.876409	0.0515394	0.711293	54	0.938068	0.8445	Liver
csgr02h4orf33	0.208584	0.130124	0.0743726	0.593011	54	0.302138	0.767408	Liver
csgr02h9orf114	-0.243705	0.0757602	-0.221122	0.108088	54	0.216143	0.292192	Liver
csgr02h9orf16	0.0752477	0.588656	-0.00645396	0.963057	54	0.75202	0.982122	Liver
csgr02h9orf69	-0.36057	0.00739771	-0.319554	0.0185023	54	0.0539911	0.106244	Liver
csgr03h10orf54	0.18317	0.184914	0.135523	0.328519	54	0.378276	0.557809	Liver
csgr03h16orf72	0.219667	0.110488	0.219254	0.111175	54	0.272943	0.296678	Liver
csgr03h17orf75	0.0320634	0.817965	0.0546174	0.694869	54	0.904623	0.835299	Liver
csgr03h19orf43	-0.409334	0.00211578	-0.36863	0.00609171	54	0.0253913	0.0576121	Liver
csgr03h7orf55	-0.092445	0.50614	-0.0526852	0.705164	54	0.689489	0.840613	Liver
csgr04h11orf68	-0.0509422	0.714495	-0.0457993	0.742267	54	0.840431	0.863084	Liver
csgr04h11orf85	0.276953	0.0426209	0.277105	0.0425023	54	0.151915	0.169063	Liver
csgr04h12orf57	-0.152597	0.270642	-0.0960791	0.489493	54	0.475443	0.694042	Liver
csgr04h1orf131	-0.382124	0.00435271	-0.353035	0.00883248	54	0.0389562	0.0714321	Liver
csgr04h1orf198	0.0509804	0.71429	-0.00489781	0.971961	54	0.840267	0.986123	Liver
csgr04h20orf27	-0.0429932	0.757561	-0.052673	0.705229	54	0.867653	0.840613	Liver
csgr04h2orf44	-0.306647	0.0241149	-0.345037	0.0106137	54	0.107344	0.0787667	Liver
csgr04h4orf48	0.149693	0.279975	0.195978	0.155534	54	0.484848	0.359032	Liver
csgr04h6orf58	-0.26759	0.0504416	-0.318382	0.0189613	54	0.168046	0.107708	Liver
csgr05h16orf58	-0.0402034	0.772859	0.010894	0.937682	54	0.877009	0.969775	Liver
csgr05h17orf53	-0.269921	0.048393	-0.304294	0.0252786	54	0.164243	0.12498	Liver
csgr05h8orf37	-0.252342	0.0656434	-0.256914	0.0607431	54	0.197977	0.207716	Liver
csgr06h11orf57	-0.338443	0.0123078	-0.358153	0.00783403	54	0.0723789	0.0666313	Liver
csgr06h14orf166	-0.23824	0.0827746	-0.191037	0.166431	54	0.227994	0.37391	Liver
csgr06h19orf47	-0.164177	0.235508	-0.11169	0.421358	54	0.438847	0.640196	Liver
csgr06h19orf54	-0.166508	0.228833	-0.253458	0.0644191	54	0.431034	0.215513	Liver
csgr06h3orf33	0.110407	0.426747	0.0995081	0.474052	54	0.623871	0.683076	Liver
csgr06h3orf52	0.593459	2.25053252766562e-06	0.481262	0.00022961	54	0.000370493	0.00935519	Liver
csgr08h21orf62	0.197507	0.156309	0.172675	0.216298	53	0.339837	0.437344	Liver
csgr08h3orf58	0.218367	0.112665	0.183737	0.183536	54	0.27617	0.396852	Liver
csgr08h4orf27	-0.282991	0.0381271	-0.286565	0.035657	54	0.142532	0.15318	Liver
csgr08h6orf120	-0.317538	0.0192975	-0.287694	0.0349045	54	0.0940271	0.151177	Liver
csgr08h8orf59	0.102381	0.461317	0.14347	0.300676	54	0.654531	0.529967	Liver
csgr08h8orf88	0.0959227	0.490204	0.110761	0.425257	54	0.676874	0.642365	Liver
csgr09h14orf119	0.0544963	0.695513	0.127432	0.358477	54	0.828327	0.585835	Liver
csgr09h1orf27	-0.270609	0.0478016	-0.290213	0.033273	54	0.162803	0.147179	Liver
csgr09h1orf35	-0.178202	0.197322	-0.147971	0.285605	54	0.393	0.514053	Liver
csgr09h1orf50	-0.158712	0.251678	-0.0837177	0.547267	54	0.455645	0.735145	Liver
csgr09h21orf2	-0.0294647	0.832497	-0.0754531	0.587636	54	0.912885	0.763555	Liver
csgr09h6orf136	-0.03642	0.793741	-0.0242252	0.861961	54	0.889475	0.930621	Liver
csgr09h6orf47	-0.0146368	0.916339	0.00328363	0.981199	54	0.960605	0.991148	Liver
csgr09h7orf26	-0.391907	0.00338138	-0.381101	0.00446726	54	0.0335044	0.0488177	Liver
csgr09hxorf38	-0.0478849	0.730963	-0.035454	0.799097	54	0.85119	0.894911	Liver
csgr10h12orf10	-0.171973	0.2137	-0.201213	0.14457	54	0.413531	0.344775	Liver
csgr10h18orf54	0.0695917	0.617052	0.0641918	0.644691	54	0.771421	0.803394	Liver
csgr10h1orf159	0.0664176	0.636556	0.0551489	0.694899	53	0.786117	0.835299	Liver
csgr10h3orf18	-0.305959	0.0244504	-0.390153	0.00353999	54	0.108343	0.042726	Liver
csgr10h6orf89	0.41476	0.00181898	0.410257	0.00206242	54	0.0233319	0.0311309	Liver
csgr11h11orf54	-0.0309551	0.824156	0.00321973	0.981565	54	0.907904	0.991343	Liver
csgr11h12orf49	-0.188979	0.17113	-0.145472	0.293911	54	0.360075	0.52277	Liver
csgr11h17orf49	-0.238049	0.0830288	-0.210265	0.126988	54	0.228397	0.320774	Liver
csgr11h21orf59	-0.341844	0.0114071	-0.29586	0.0298458	54	0.0692278	0.137891	Liver
csgr11h21orf91	0.408187	0.00218374	0.313575	0.0209462	54	0.025864	0.113247	Liver
csgr11h5orf15	0.323347	0.0170807	0.317951	0.0191324	54	0.0870731	0.108112	Liver
csgr11h9orf84	0.273246	0.045589	0.31661	0.0196735	54	0.158418	0.109833	Liver
csgr12h10orf2	-0.295182	0.0302411	-0.33276	0.0139491	54	0.123163	0.0908881	Liver
csgr12h10orf88	0.055146	0.692062	0.0801103	0.564723	54	0.826237	0.74826	Liver
csgr12h16orf62	0.362404	0.00708079	0.373847	0.00535821	54	0.0526922	0.0538071	Liver
csgr12h16orf91	-0.347844	0.00995624	-0.299348	0.0278801	54	0.0638217	0.132032	Liver
csgr12h17orf62	-0.532657	3.38130420368634e-05	-0.427897	0.00124846	54	0.00217519	0.0233548	Liver
csgr12h17orf89	-0.0564071	0.685382	-0.0471268	0.735066	54	0.82229	0.858833	Liver
csgr12h19orf44	-0.129362	0.351185	-0.098595	0.478138	54	0.55646	0.686013	Liver
csgr12h7orf50	-0.444569	0.000757389	-0.435105	0.00100897	54	0.0138476	0.0204618	Liver
csgr13h11orf58	-0.148661	0.283341	-0.159011	0.250773	54	0.488209	0.47681	Liver
csgr13h12orf29	-0.426034	0.00131811	-0.376124	0.00506307	54	0.0190662	0.052251	Liver
csgr13h12orf4	0.182482	0.186598	0.128148	0.355762	54	0.38037	0.583482	Liver
csgr13h12orf73	-0.325755	0.0162276	-0.379347	0.00466977	54	0.0844564	0.0501111	Liver
csgr13h15orf39	-0.128483	0.354495	-0.133448	0.336048	54	0.559954	0.564744	Liver
csgr13h15orf61	0.185463	0.179381	0.249513	0.0688306	54	0.371575	0.22355	Liver
csgr13h19orf12	0.00852221	0.951231	-0.0449134	0.747085	54	0.978327	0.86551	Liver
csgr13h7orf60	-0.326557	0.0159514	-0.335699	0.0130783	54	0.0839155	0.0877402	Liver
csgr13hxorf56	-0.0499486	0.719834	0.00415346	0.976221	54	0.843812	0.989019	Liver
csgr14h11orf24	0.0424964	0.760279	-0.00379196	0.97829	54	0.86959	0.990403	Liver
csgr14h2orf49	-0.366264	0.00645235	-0.374253	0.00530451	54	0.049558	0.0537063	Liver
csgr14h2orf76	-0.286774	0.0355161	-0.253891	0.0639488	54	0.136269	0.214446	Liver
csgr14h3orf17	-0.281768	0.0390042	-0.226481	0.0995944	54	0.144237	0.278751	Liver
csgr14h3orf38	0.0627892	0.651951	0.0706751	0.611567	54	0.797276	0.780099	Liver
csgr14h3orf70	0.376676	0.0054349	0.335188	0.0141492	53	0.0446091	0.0916114	Liver
csgr15h1orf174	0.260978	0.0566378	0.263776	0.0539449	54	0.18121	0.193942	Liver
csgr15h20orf24	-0.201667	0.143648	-0.245231	0.0738874	54	0.32223	0.233335	Liver
csgr15h6orf106	0.168725	0.222608	0.17503	0.205547	54	0.4237	0.42404	Liver
csgr15h6orf226	-0.104827	0.450624	-0.124765	0.368708	54	0.646159	0.595442	Liver
csgr16h11orf73	-0.20996	0.127553	-0.234719	0.0875576	54	0.298905	0.259196	Liver
csgr16h14orf1	-0.0129553	0.925921	-0.0634222	0.64867	54	0.965301	0.806202	Liver
csgr16h14orf159	0.0515919	0.711012	0.0846094	0.542993	54	0.837811	0.732478	Liver
csgr16h14orf180	0.327092	0.0157696	0.315334	0.0202005	54	0.0835819	0.111706	Liver
csgr16h14orf28	0.397181	0.00294175	0.404478	0.00241709	54	0.0307851	0.0341106	Liver
csgr16h14orf80	-0.224444	0.10276	-0.279697	0.0405272	54	0.260769	0.164563	Liver
csgr16h15orf41	0.159553	0.249143	0.187884	0.173669	54	0.453531	0.383167	Liver
csgr16h15orf57	-0.200673	0.145674	-0.0859086	0.536794	54	0.325251	0.728476	Liver
csgr16h19orf52	-0.397525	0.00291492	-0.395629	0.00306558	54	0.0306055	0.0392425	Liver
csgr16h9orf72	0.140139	0.312156	0.080699	0.561857	54	0.518338	0.746062	Liver
csgr17h19orf24	-0.0202928	0.8842	0.0356176	0.798189	54	0.942983	0.89443	Liver
csgr17h19orf25	-0.358353	0.00779707	-0.310174	0.0224547	54	0.0555437	0.117343	Liver
csgr17h19orf60	0.233654	0.0890465	0.241814	0.0781313	54	0.238329	0.242033	Liver
csgr17h19orf70	0.16968	0.219962	0.192172	0.163879	54	0.420512	0.370358	Liver
csgr17h1orf112	0.0322927	0.816686	-0.070355	0.613185	54	0.904076	0.781027	Liver
csgr17h1orf21	-0.0295411	0.832069	-0.0353893	0.799455	54	0.912733	0.895009	Liver
csgr17h1orf210	0.365423	0.00658493	0.367271	0.00629669	54	0.0502413	0.0587079	Liver
csgr17h1orf52	0.0341653	0.806255	0.0426146	0.759632	54	0.896995	0.872469	Liver
csgr17h1orf53	-0.00435665	0.975058	-0.07231	0.603332	54	0.989027	0.774908	Liver
csgr17h8orf82	0.0220125	0.874463	-0.0290491	0.834826	54	0.937252	0.916234	Liver
csgr18h12orf43	0.342264	0.0112998	0.346334	0.0103055	54	0.0689468	0.077354	Liver
csgr18h12orf65	-0.494327	0.000145184	-0.467772	0.000361679	54	0.00521888	0.0115342	Liver
csgr18h22orf39	-0.0288914	0.83571	0.0351477	0.800797	54	0.914828	0.895524	Liver
csgr18h2orf68	-0.116865	0.400026	0.0147936	0.915446	54	0.601582	0.958956	Liver
csgr18h5orf51	0.454352	0.00055813	0.400377	0.0027007	54	0.0115575	0.0365663	Liver
csgr18h8orf4	-0.097757	0.481904	-0.00586384	0.966433	54	0.669353	0.983744	Liver
csgr18h9orf3	-0.0706235	0.611828	-0.0629561	0.651085	54	0.768225	0.807991	Liver
csgr18h9orf64	0.129515	0.350611	0.143049	0.302112	54	0.555759	0.531674	Liver
csgr18h9orf78	0.345283	0.0105546	0.328297	0.0153664	54	0.0662828	0.096025	Liver
csgr18h9orf85	-0.430811	0.0011461	-0.425219	0.00134968	54	0.0176054	0.0244089	Liver
csgr19h18orf21	-0.00359232	0.979432	0.0260911	0.851445	54	0.991164	0.92519	Liver
csgr19h1orf43	-0.281615	0.039115	-0.301731	0.0265999	54	0.144478	0.128714	Liver
csgr19h6orf62	0.0476556	0.732203	0.00541088	0.969025	54	0.851929	0.984484	Liver
csgr19h9orf91	0.545536	1.98956011914575e-05	0.502681	0.000107238	54	0.00152134	0.00618692	Liver
csk	0.320137	0.0182773	0.328401	0.0153321	54	0.091049	0.0959052	Liver
csmd1	0.140101	0.31229	0.134558	0.332005	54	0.518491	0.561001	Liver
csnk1a1	0.341385	0.0115251	0.321499	0.0177612	54	0.0696176	0.103871	Liver
csnk1d	0.0517065	0.710398	-0.0116111	0.933589	54	0.837321	0.968162	Liver
csnk1e	0.060802	0.662292	0.00155055	0.991122	54	0.804797	0.996538	Liver
csnk1g1	0.073184	0.598949	0.0653081	0.638936	54	0.758592	0.799467	Liver
csnk1g2	-0.250966	0.0671783	-0.218641	0.112203	54	0.200777	0.298479	Liver
csrnp2	0.0591587	0.67089	0.096906	0.485745	54	0.810891	0.691358	Liver
csrp1	-0.229412	0.0951734	-0.168146	0.224222	54	0.248124	0.447209	Liver
csrp2bp	-0.0599994	0.666486	-0.13189	0.341769	54	0.807647	0.570351	Liver
cstf1	-0.237781	0.0833857	-0.207553	0.132077	54	0.228981	0.32818	Liver
cstf2	-0.139986	0.31269	-0.103781	0.455179	54	0.518544	0.667571	Liver
cstf3	0.117629	0.39693	0.119919	0.38774	54	0.598559	0.61224	Liver
ctage5	-0.179845	0.193154	-0.172033	0.213538	54	0.389474	0.434183	Liver
ctbp1	0.145489	0.293854	0.182845	0.185709	54	0.498997	0.400048	Liver
ctbs	0.527995	4.07545794568797e-05	0.473616	0.000297743	54	0.00241634	0.0103323	Liver
ctdnep1	-0.170368	0.21807	-0.132506	0.3395	54	0.41803	0.568225	Liver
ctdp1	0.381589	0.00441229	0.247084	0.0716635	54	0.0393227	0.22911	Liver
ctdspl	-0.106356	0.44401	-0.168688	0.222711	54	0.640007	0.445597	Liver
ctdspl2	0.0684452	0.622878	0.0162075	0.907398	54	0.775873	0.955121	Liver
ctgf	-0.236711	0.0848254	-0.118283	0.394293	54	0.23143	0.617661	Liver
cth	0.0301526	0.828645	0.0482057	0.72923	54	0.910554	0.855459	Liver
ctif	-0.00733751	0.958004	-0.0370674	0.790157	54	0.982026	0.888831	Liver
ctnna1	-0.127642	0.357679	-0.144607	0.296824	54	0.563318	0.52621	Liver
ctnnal1	0.233081	0.089856	0.232124	0.091219	54	0.239988	0.264859	Liver
ctnnb1	-0.270265	0.0480965	-0.258067	0.0595552	54	0.163456	0.205433	Liver
ctnnbip1	0.122598	0.377149	0.0736082	0.596826	54	0.58026	0.770151	Liver
ctnnbl1	0.157986	0.253882	0.0759637	0.585104	54	0.458064	0.761843	Liver
ctnnd1	0.0892348	0.521082	0.076958	0.580186	54	0.700804	0.757386	Liver
ctns	0.110177	0.427714	0.0437064	0.753665	54	0.624545	0.869225	Liver
ctps1	-0.473804	0.00029586	-0.453506	0.000573269	54	0.00796058	0.0146769	Liver
ctr9	-0.318991	0.0187216	-0.393208	0.0032679	54	0.092247	0.0408021	Liver
ctsa	0.335424	0.0131578	0.161794	0.242468	54	0.0757951	0.46827	Liver
ctsb	-0.295067	0.0303084	-0.307142	0.0238757	54	0.123227	0.121565	Liver
ctsc	0.501244	0.000113039	0.443471	0.000783354	54	0.0045915	0.0175087	Liver
ctso	0.0386366	0.781488	0.0763601	0.583141	54	0.882299	0.760225	Liver
ctsz	0.499562	0.000120189	0.291382	0.0325382	54	0.00471566	0.145043	Liver
cttn	-0.345933	0.0103999	-0.300926	0.0270266	54	0.0656039	0.130132	Liver
cttnbp2	0.292278	0.0319841	0.352079	0.00903077	54	0.127451	0.0720245	Liver
ctu1	-0.174839	0.206049	-0.162802	0.239507	54	0.403721	0.464763	Liver
ctu2	-0.0655026	0.637936	-0.0640646	0.645348	54	0.787202	0.803862	Liver
cuedc1	0.00527384	0.969809	-0.000863375	0.995056	54	0.987323	0.997575	Liver
cul1	0.372799	0.00549895	0.374702	0.00524565	54	0.0449003	0.0533961	Liver
cul2	-0.115336	0.406261	-0.189348	0.17028	54	0.607068	0.379286	Liver
cul4a	0.170712	0.217128	0.146767	0.28959	54	0.416919	0.518216	Liver
cul4b	-0.351016	0.00925584	-0.279498	0.0406765	54	0.061349	0.164727	Liver
cul5	0.109375	0.431108	0.0952302	0.493356	54	0.627692	0.697308	Liver
cul9	-0.206176	0.134718	-0.216681	0.115539	54	0.308955	0.303465	Liver
cutc	0.00878973	0.949702	-0.0954108	0.492533	54	0.97731	0.696871	Liver
cux1	-0.0241526	0.862371	0.0461722	0.740242	54	0.930271	0.861599	Liver
cwc15	-0.194559	0.158608	-0.205319	0.136384	54	0.342777	0.334393	Liver
cwc22	-0.304316	0.0252678	-0.285967	0.0360609	54	0.110841	0.154235	Liver
cwc25	-0.157221	0.256215	-0.142651	0.303473	54	0.460439	0.533043	Liver
cwc27	-0.287271	0.0351846	-0.213057	0.121905	54	0.135571	0.313813	Liver
cwf19l1	-0.192839	0.162394	-0.118752	0.392408	54	0.347638	0.616199	Liver
cwf19l2	-0.29759	0.0288569	-0.328941	0.0151546	54	0.119589	0.0952156	Liver
cxadr	0.326749	0.0158863	0.318876	0.0187665	54	0.0837814	0.107081	Liver
cxcl12	0.222762	0.105431	0.0926042	0.505405	54	0.26521	0.706069	Liver
cxcl14	-0.140483	0.310958	-0.0388349	0.780394	54	0.517298	0.883977	Liver
cyfip1	0.0262545	0.850525	0.0531109	0.702891	54	0.924175	0.839414	Liver
cyhr1	-0.0092101	0.9473	-0.0270985	0.845778	54	0.975948	0.922819	Liver
cyld	-0.387933	0.00375008	-0.369752	0.00592688	54	0.0356525	0.0567932	Liver
cyth1	0.364391	0.00675088	0.377071	0.00494458	54	0.0510465	0.0517874	Liver
cyth2	0.356557	0.00813431	0.243741	0.0757152	54	0.0570798	0.236748	Liver
cyth3	0.0522033	0.707739	0.106361	0.443987	54	0.835897	0.659554	Liver
d2hgdh	-0.14247	0.304094	-0.112545	0.41779	54	0.509692	0.637311	Liver
daam1	0.0624071	0.653934	0.0705653	0.612122	54	0.798623	0.780268	Liver
dab1	0.252724	0.0652221	0.342938	0.0111297	54	0.197176	0.0805	Liver
dab2	0.260711	0.0569009	0.228423	0.0966475	54	0.181822	0.274437	Liver
dab2ip	-0.268087	0.0499992	-0.19987	0.147327	54	0.167408	0.348179	Liver
dach1	-0.119005	0.391392	-0.0328741	0.813444	54	0.593883	0.903413	Liver
dact2	0.163336	0.237948	0.223551	0.104172	54	0.441446	0.285505	Liver
dad1	-0.315742	0.0200306	-0.305794	0.0245313	54	0.0960816	0.122879	Liver
dag1	-0.0981392	0.480185	-0.122307	0.378288	54	0.667989	0.604851	Liver
dagla	0.160737	0.2456	0.102483	0.460868	54	0.450432	0.672877	Liver
daglb	0.309322	0.0228467	0.233544	0.0892018	54	0.104112	0.2618	Liver
dalrd3	-0.137082	0.322935	-0.117034	0.399341	54	0.528822	0.622197	Liver
dao	-0.304889	0.0249801	-0.294726	0.0305095	54	0.109921	0.140344	Liver
dap	-0.218253	0.112858	-0.240983	0.0791921	54	0.276431	0.244007	Liver
dap3	-0.250049	0.0682174	-0.277674	0.042062	54	0.202987	0.167903	Liver
dapk2	0.322277	0.0174719	0.326343	0.016025	54	0.0885687	0.0978675	Liver
dapk3	-0.0933622	0.501912	0.00280016	0.983967	54	0.686311	0.992287	Liver
dapl1	-0.0899609	0.517683	-0.113164	0.415219	54	0.698382	0.635988	Liver
dars	-0.156954	0.257036	-0.0412329	0.767203	54	0.461324	0.877823	Liver
dars2	-0.151565	0.273934	-0.16735	0.226453	54	0.47877	0.449563	Liver
daw1	0.04445	0.759216	-0.0181933	0.900205	50	0.868782	0.952026	Liver
daxx	-0.108419	0.435168	-0.0742013	0.593865	54	0.63121	0.767845	Liver
dazap1	0.393168	0.00327128	0.391998	0.00337334	54	0.0327982	0.0415899	Liver
dazap2	0.348341	0.00984361	0.345295	0.0105517	54	0.0634115	0.0785215	Liver
dbf4	-0.149616	0.280223	-0.175166	0.20519	54	0.48503	0.42379	Liver
dbi	-0.350481	0.0093709	-0.366004	0.00649306	54	0.0617563	0.0596205	Liver
dbn1	0.17954	0.193925	0.155372	0.261922	54	0.390096	0.489627	Liver
dbnl	0.074942	0.590176	0.0456903	0.74286	54	0.752899	0.863298	Liver
dbp	-0.157795	0.254464	-0.0451066	0.746034	54	0.458788	0.864825	Liver
dbr1	-0.145451	0.293983	-0.156992	0.25692	54	0.499148	0.483795	Liver
dbt	0.193718	0.160451	0.204192	0.138595	54	0.344877	0.337584	Liver
dcaf10	-0.157374	0.255748	-0.11224	0.419063	54	0.459925	0.637855	Liver
dcaf11	0.275692	0.0436124	0.208745	0.129822	54	0.15417	0.32521	Liver
dcaf12	0.122865	0.3761	0.0523628	0.706886	54	0.579492	0.841921	Liver
dcaf13	-0.173081	0.210718	-0.0906133	0.514639	54	0.409137	0.712388	Liver
dcaf15	-0.16154	0.243219	-0.282401	0.0385486	54	0.447231	0.159596	Liver
dcaf17	-0.0969163	0.485699	-0.0767535	0.581196	54	0.672486	0.758235	Liver
dcaf4	0.16819	0.2241	0.147923	0.285765	54	0.425471	0.514053	Liver
dcaf5	0.247373	0.0713216	0.20054	0.145947	54	0.208406	0.3463	Liver
dcaf6	0.123553	0.373413	0.121674	0.380782	54	0.576965	0.607306	Liver
dcaf8	0.105935	0.445824	0.112812	0.416677	54	0.641526	0.636748	Liver
dcakd	-0.146444	0.290661	-0.106403	0.443808	54	0.495901	0.659525	Liver
dcbld2	0.0769674	0.58014	0.0777699	0.576185	54	0.745953	0.755264	Liver
dck	-0.484055	0.000240353	-0.476012	0.00031501	53	0.00697025	0.0105612	Liver
dclre1a	0.198113	0.150991	0.226891	0.0989665	54	0.332034	0.27758	Liver
dclre1b	-0.125502	0.365863	-0.240444	0.079886	54	0.570445	0.245013	Liver
dclre1c	-0.192075	0.164097	-0.194264	0.159253	54	0.350054	0.363953	Liver
dcp1a	0.210571	0.126422	0.173641	0.209224	54	0.29686	0.42853	Liver
dcp1b	-0.280278	0.0400956	-0.264079	0.0536598	54	0.146604	0.193465	Liver
dcp2	0.0585472	0.674101	0.0777205	0.576429	54	0.81322	0.755359	Liver
dcps	-0.037299	0.788876	-0.0797121	0.566666	54	0.886454	0.749528	Liver
dctd	-0.421563	0.00206367	-0.485945	0.00030033	51	0.0250267	0.0103365	Liver
dctn2	-0.433448	0.00106003	-0.409091	0.00213	54	0.0167694	0.0317167	Liver
dctn3	-0.310927	0.0221131	-0.331707	0.0142732	54	0.102314	0.0919128	Liver
dctn4	0.038178	0.784019	-0.00388143	0.977778	54	0.88366	0.99028	Liver
dctn5	0.0160508	0.908289	-0.0280372	0.840504	54	0.956678	0.919495	Liver
dctn6	0.211297	0.12509	0.211733	0.124296	54	0.295043	0.317188	Liver
dctpp1	-0.235183	0.0869159	-0.277511	0.042188	54	0.234958	0.16813	Liver
dcun1d2	-0.254138	0.0636819	-0.284514	0.0370575	54	0.194234	0.156335	Liver
dcun1d3	-0.229641	0.094834	-0.219612	0.110579	54	0.247698	0.295772	Liver
dcun1d4	0.0104712	0.940096	0.0145603	0.916774	54	0.971765	0.959633	Liver
dcxr	0.0797954	0.566259	0.143262	0.301388	54	0.734514	0.530853	Liver
dda1	0.0499104	0.720039	0.0424901	0.760314	54	0.843819	0.873093	Liver
ddb1	0.134292	0.332973	0.0626806	0.652514	54	0.539406	0.809291	Liver
ddb2	0.129629	0.350181	0.137748	0.320567	54	0.555286	0.549578	Liver
ddhd1	0.110827	0.424978	0.0814481	0.55822	54	0.622846	0.743257	Liver
ddhd2	-0.0837699	0.547017	-0.124607	0.369319	54	0.720243	0.595847	Liver
ddi2	-0.148126	0.285097	-0.199892	0.147281	54	0.489902	0.348179	Liver
ddias	-0.0442926	0.750468	0.0100205	0.94267	54	0.8639	0.971628	Liver
ddit3	0.0918335	0.508969	0.112765	0.416876	54	0.691559	0.636853	Liver
ddit4	0.467155	0.000369116	0.16341	0.237732	54	0.00897851	0.462508	Liver
ddo	-0.203692	0.139584	-0.205921	0.135213	54	0.316676	0.332987	Liver
ddost	-0.148508	0.283842	-0.146965	0.288931	54	0.488807	0.517616	Liver
ddrgk1	-0.153323	0.268342	-0.105818	0.446331	54	0.473305	0.661329	Liver
ddx1	0.0903813	0.515721	0.0992766	0.475086	54	0.696847	0.683712	Liver
ddx10	-0.402531	0.00254825	-0.435343	0.00100183	54	0.028328	0.020379	Liver
ddx17	0.35713	0.00802533	0.370297	0.00584834	54	0.0566286	0.0564695	Liver
ddx18	-0.398289	0.00285608	-0.363402	0.00691337	54	0.030213	0.0620051	Liver
ddx20	-0.27359	0.0453067	-0.283869	0.0375076	54	0.157913	0.157478	Liver
ddx21	-0.100814	0.468239	-0.0361602	0.79518	54	0.659846	0.892449	Liver
ddx23	-0.221539	0.107407	-0.152344	0.271446	54	0.268158	0.499579	Liver
ddx24	-0.489511	0.000172275	-0.46654	0.000376664	54	0.00574537	0.0117681	Liver
ddx27	-0.366073	0.00648228	-0.331937	0.0142019	54	0.0496975	0.0917907	Liver
ddx28	-0.152998	0.274071	-0.252174	0.0685094	53	0.478878	0.223078	Liver
ddx31	-0.220125	0.109727	-0.294336	0.0307405	54	0.271861	0.140508	Liver
ddx39a	0.178279	0.197127	0.177885	0.198133	54	0.392929	0.414826	Liver
ddx3x	-0.0687509	0.621322	-0.119637	0.388864	54	0.774696	0.61334	Liver
ddx41	-0.058509	0.674302	-0.125385	0.366314	54	0.813385	0.592659	Liver
ddx42	0.237284	0.0840517	0.210619	0.126335	54	0.230161	0.319769	Liver
ddx46	-0.196813	0.153744	-0.250025	0.068244	54	0.336337	0.222557	Liver
ddx47	-0.266673	0.0512667	-0.300778	0.0271056	54	0.169724	0.13029	Liver
ddx49	-0.428365	0.00123147	-0.385302	0.00401324	54	0.0183174	0.0458609	Liver
ddx5	-0.148317	0.284469	-0.0728818	0.600463	54	0.48962	0.772862	Liver
ddx51	-0.383079	0.0042481	-0.425727	0.00132993	54	0.0383175	0.0242856	Liver
ddx52	-0.352927	0.00885485	-0.391578	0.0034106	54	0.0597855	0.0418013	Liver
ddx54	-0.154202	0.265575	-0.165955	0.230406	54	0.470388	0.453969	Liver
ddx55	-0.383844	0.004166	-0.410455	0.00205115	54	0.0379825	0.0310936	Liver
ddx56	-0.202584	0.141797	-0.271303	0.0472113	54	0.319636	0.179649	Liver
ddx59	-0.361334	0.00726419	-0.359892	0.00751786	54	0.0535093	0.0653008	Liver
ddx6	0.266978	0.0509904	0.307016	0.0239362	54	0.168942	0.121581	Liver
deaf1	0.120037	0.387269	0.113925	0.412068	54	0.59017	0.63337	Liver
decr1	0.0345474	0.804131	0.0354565	0.799083	54	0.895969	0.894911	Liver
decr2	-0.20396	0.139054	-0.171513	0.214945	54	0.315812	0.435782	Liver
dedd2	-0.164674	0.234075	-0.138124	0.319234	54	0.437204	0.548803	Liver
def8	0.175183	0.205145	0.0728909	0.600417	54	0.40257	0.772862	Liver
dek	-0.179119	0.194988	-0.246948	0.0718257	54	0.391002	0.229455	Liver
dennd1b	0.0625217	0.653339	0.039395	0.777308	54	0.798204	0.882187	Liver
dennd2d	0.422633	0.00145431	0.394973	0.00311928	54	0.0202088	0.0396495	Liver
dennd4b	0.125922	0.364246	0.12286	0.37612	54	0.569045	0.602829	Liver
dennd4c	0.139107	0.315768	0.141375	0.307864	54	0.521466	0.537702	Liver
dennd5a	0.0587383	0.673097	0.0435425	0.75456	54	0.812628	0.869764	Liver
dennd6a	0.0616427	0.657909	0.0434503	0.755064	54	0.801469	0.869902	Liver
dennd6b	-0.183094	0.185101	-0.163525	0.237399	54	0.378475	0.461976	Liver
denr	-0.281883	0.0389213	-0.273504	0.0453774	54	0.144014	0.175616	Liver
depdc5	0.00749038	0.95713	-0.0079535	0.954482	54	0.981686	0.977704	Liver
deptor	-0.22624	0.0999651	-0.19627	0.154906	54	0.255879	0.35817	Liver
dera	0.275539	0.0437338	0.275505	0.0437606	54	0.154384	0.172443	Liver
derl1	-0.103451	0.456622	-0.0870491	0.531381	54	0.651223	0.723933	Liver
derl2	-0.3775	0.00489177	-0.35494	0.00844869	54	0.0416342	0.0695261	Liver
desi1	-0.00959227	0.945116	-0.0669422	0.63055	54	0.974728	0.793774	Liver
det1	-0.117668	0.396775	-0.148848	0.282728	54	0.59854	0.511589	Liver
dexi	0.0668401	0.631073	0.0950537	0.494161	54	0.781472	0.697879	Liver
dffa	-0.557116	1.21176833750221e-05	-0.539901	2.515900249976e-05	54	0.00112917	0.00279636	Liver
dgat2	-0.0922921	0.506847	-0.00165809	0.990506	54	0.690006	0.996245	Liver
dgcr14	0.21489	0.118653	0.215385	0.117785	54	0.284789	0.307354	Liver
dgcr2	0.36936	0.00598411	0.348626	0.00977951	54	0.0471915	0.0753853	Liver
dgcr8	0.276915	0.0426507	0.295035	0.0303276	54	0.151915	0.139611	Liver
dgkd	-0.0204839	0.883117	-0.0320968	0.817779	54	0.942225	0.90584	Liver
dgke	0.114496	0.409714	0.102783	0.45955	54	0.61007	0.67151	Liver
dgkg	0.160699	0.245713	0.19353	0.160865	54	0.45051	0.366446	Liver
dgkz	0.306226	0.0243194	0.295315	0.0301629	54	0.107989	0.139204	Liver
dhcr24	0.229718	0.0947211	0.16706	0.227273	54	0.247607	0.450761	Liver
dhcr7	-0.0501779	0.718601	-0.0888047	0.523101	54	0.84299	0.718385	Liver
dhdds	-0.181489	0.18905	-0.16364	0.237065	54	0.383885	0.461607	Liver
dhdh	-0.406009	0.00231823	-0.408645	0.00215638	54	0.0268301	0.0318759	Liver
dhodh	0.00450951	0.974183	0.0326299	0.814805	54	0.988964	0.90411	Liver
dhps	-0.145795	0.29283	-0.181403	0.189262	54	0.497792	0.403858	Liver
dhrs1	-0.243475	0.0760447	-0.234004	0.0885555	54	0.216517	0.26081	Liver
dhrs11	-0.488403	0.00017913	-0.525584	4.483806740113e-05	54	0.00584361	0.00374354	Liver
dhrs12	0.110101	0.428037	0.0965726	0.487255	54	0.6248	0.692573	Liver
dhrs3	0.49602	0.000158727	0.337428	0.0134782	53	0.00552621	0.0894292	Liver
dhrs7	-0.00603816	0.965436	0.0331575	0.811865	54	0.986293	0.902491	Liver
dhrs7b	0.0742159	0.593792	0.10351	0.456363	54	0.755156	0.668476	Liver
dhrsx	0.0312991	0.822233	0.0593269	0.670008	54	0.906574	0.81928	Liver
dhtkd1	-0.0111591	0.936169	-0.0230979	0.868326	54	0.970158	0.933856	Liver
dhx15	-0.176406	0.20195	-0.228907	0.095924	54	0.398522	0.273056	Liver
dhx16	-0.500709	0.000115271	-0.452288	0.000595725	54	0.00465182	0.0149245	Liver
dhx29	-0.234151	0.0883496	-0.276472	0.0429967	54	0.23761	0.170174	Liver
dhx30	-0.194788	0.158109	-0.203309	0.140346	54	0.342281	0.339753	Liver
dhx32	-0.0253373	0.85569	-0.0273614	0.8443	54	0.927164	0.92208	Liver
dhx33	-0.487677	0.000183755	-0.469711	0.000339201	54	0.00592552	0.0110323	Liver
dhx34	0.00577065	0.966966	-0.00586902	0.966403	54	0.9871	0.983744	Liver
dhx35	-0.235718	0.0861796	-0.201828	0.143323	54	0.233616	0.343222	Liver
dhx36	-0.139718	0.313624	-0.17925	0.194657	54	0.519279	0.410738	Liver
dhx37	-0.483359	0.000213588	-0.446386	0.00071613	54	0.00646014	0.0165009	Liver
dhx38	0.0750566	0.589606	-0.00205213	0.98825	54	0.752702	0.994844	Liver
dhx40	-0.0864451	0.534244	-0.093412	0.501683	54	0.710961	0.703221	Liver
dhx57	-0.506709	9.24055713765062e-05	-0.473083	0.00030311	54	0.00405786	0.0103365	Liver
dhx58	0.33871	0.0122348	0.324793	0.0165639	54	0.0721841	0.0997216	Liver
dhx8	-0.00309551	0.982276	-0.014102	0.919385	54	0.992299	0.96114	Liver
dhx9	0.152444	0.271128	0.226394	0.0997283	54	0.475835	0.278751	Liver
diablo	0.106814	0.442037	0.149021	0.282162	54	0.638179	0.510981	Liver
diaph1	-0.0249934	0.857629	-0.0977499	0.481936	54	0.92792	0.688721	Liver
diaph2	-0.155769	0.260689	-0.129367	0.351164	54	0.464919	0.579835	Liver
dicer1	-0.343487	0.0109927	-0.37582	0.00510159	54	0.0676543	0.0522863	Liver
dido1	-0.197425	0.152444	-0.199223	0.148669	54	0.334243	0.349583	Liver
diexf	-0.458289	0.000492343	-0.474644	0.000287616	54	0.0106294	0.0102965	Liver
dimt1	-0.241603	0.0784001	-0.310687	0.0222216	54	0.220547	0.116953	Liver
dio1	0.316659	0.0196534	0.297935	0.0286627	54	0.0950276	0.134357	Liver
dio2	-0.128559	0.354206	-0.135552	0.328414	54	0.559778	0.557758	Liver
dip2a	0.0431461	0.756726	0.044577	0.748917	54	0.867558	0.866761	Liver
dirc2	0.182521	0.186504	0.0669558	0.630481	54	0.380301	0.793774	Liver
dis3	-0.286507	0.0356958	-0.281685	0.0390641	54	0.136875	0.161047	Liver
dis3l	0.0609931	0.661295	0.0850503	0.540885	54	0.804047	0.731438	Liver
dis3l2	0.00733751	0.958004	0.0780943	0.57459	54	0.982026	0.754587	Liver
disc1	0.251807	0.066237	0.197406	0.152485	54	0.19909	0.355036	Liver
disp1	-0.190546	0.167544	-0.154542	0.264511	54	0.354945	0.492316	Liver
dkc1	-0.507626	8.93020534635647e-05	-0.472452	0.000309586	54	0.00397096	0.0104623	Liver
dlat	0.110636	0.425782	0.140444	0.311092	54	0.623447	0.541474	Liver
dld	0.211145	0.12537	0.264863	0.0529267	54	0.295537	0.191753	Liver
dlg1	0.0907253	0.514118	0.0853934	0.539248	54	0.695868	0.730647	Liver
dlg3	0.272558	0.046158	0.272935	0.0458453	54	0.159607	0.176466	Liver
dlg5	0.234112	0.0884031	0.217403	0.114301	54	0.23761	0.301779	Liver
dll3	-0.0463945	0.739036	0.0116781	0.933207	54	0.856498	0.96788	Liver
dll4	-0.0723815	0.602973	0.0401593	0.773101	54	0.76171	0.880791	Liver
dlst	0.0652733	0.639116	0.0993809	0.47462	54	0.788197	0.68355	Liver
dmap1	-0.286965	0.0353883	-0.29432	0.03075	54	0.135943	0.140508	Liver
dmgdh	-0.178164	0.197419	-0.186891	0.175997	54	0.393071	0.386141	Liver
dmtf1	0.07777	0.576185	-0.0967362	0.486514	54	0.742979	0.692063	Liver
dmxl1	-0.198495	0.150189	-0.223604	0.104088	54	0.331016	0.285398	Liver
dmxl2	-0.233883	0.0887243	-0.177939	0.197995	54	0.237868	0.414674	Liver
dnaaf5	0.158466	0.257079	0.154721	0.26864	53	0.461337	0.497109	Liver
dnaja1	0.0342417	0.80583	0.0471229	0.735087	54	0.896759	0.858833	Liver
dnaja2	-0.00515919	0.970465	-0.00826278	0.952714	54	0.987451	0.97677	Liver
dnaja3	-0.129094	0.35219	-0.145666	0.293262	54	0.557356	0.522128	Liver
dnajb11	-0.210342	0.126845	-0.207238	0.132678	54	0.297577	0.329217	Liver
dnajb13	0.26759	0.0504416	0.263003	0.0546781	54	0.168046	0.195966	Liver
dnajb14	0.0223947	0.872301	-0.0264225	0.84958	54	0.936123	0.924214	Liver
dnajb2	-0.044904	0.747136	-0.0315737	0.820699	54	0.861395	0.90726	Liver
dnajb6	0.155616	0.261163	0.231523	0.0920843	54	0.465502	0.26607	Liver
dnajc1	-0.230558	0.093486	-0.205835	0.13538	54	0.245697	0.333204	Liver
dnajc10	0.0943176	0.497526	0.0478822	0.730978	54	0.68245	0.856699	Liver
dnajc11	0.156763	0.257623	0.117721	0.396562	54	0.461789	0.619912	Liver
dnajc13	-0.199336	0.148434	-0.231213	0.0925333	54	0.32852	0.266881	Liver
dnajc14	0.229718	0.0947211	0.147125	0.2884	54	0.247607	0.51725	Liver
dnajc15	-0.102687	0.459973	-0.150949	0.275913	54	0.653428	0.50442	Liver
dnajc16	0.173807	0.208781	0.141512	0.307391	54	0.406558	0.537274	Liver
dnajc17	-0.0504072	0.717368	-0.0247194	0.859173	54	0.84248	0.929163	Liver
dnajc19	-0.279399	0.0407509	-0.326432	0.0159944	54	0.148061	0.0977793	Liver
dnajc2	-0.203234	0.140497	-0.216058	0.116615	54	0.317836	0.305286	Liver
dnajc21	-0.28043	0.0399825	-0.277081	0.0425215	54	0.14636	0.169086	Liver
dnajc22	0.211871	0.124045	0.192779	0.162528	54	0.293289	0.368795	Liver
dnajc24	0.232278	0.0909988	0.146638	0.290017	54	0.241463	0.518514	Liver
dnajc25	-0.183514	0.184077	-0.259083	0.0585234	54	0.377721	0.203443	Liver
dnajc27	0.00481524	0.972433	-0.0222196	0.873291	54	0.988327	0.936097	Liver
dnajc28	-0.0850311	0.540977	-0.154779	0.263771	54	0.716235	0.491718	Liver
dnajc3	-0.180075	0.192578	-0.180735	0.190924	54	0.388682	0.40587	Liver
dnajc30	-0.0514772	0.711626	-0.0835792	0.547932	54	0.838379	0.735616	Liver
dnajc4	0.262278	0.0553738	0.202026	0.142922	54	0.178427	0.342844	Liver
dnajc5g	-0.02228	0.87295	0.0303666	0.827447	54	0.936581	0.91227	Liver
dnajc7	-0.0123056	0.929626	-0.0235846	0.865577	54	0.967016	0.932619	Liver
dnajc8	-0.165056	0.232976	-0.108964	0.432851	54	0.435665	0.649404	Liver
dnajc9	-0.525052	4.57875600733377e-05	-0.505671	9.60348215001306e-05	54	0.00257896	0.00568485	Liver
dnal4	-0.213208	0.121634	-0.191345	0.165735	54	0.289531	0.373038	Liver
dnase1l2	-0.235412	0.0865997	-0.236469	0.0851544	54	0.234254	0.25482	Liver
dnase2	0.423818	0.0014055	0.322455	0.0174064	54	0.019791	0.102696	Liver
dnlz	-0.264915	0.0528788	-0.242394	0.0773975	54	0.173331	0.240312	Liver
dnmbp	-0.106738	0.442365	-0.122936	0.375822	54	0.638435	0.602428	Liver
dnmt1	-0.369092	0.00602337	-0.454934	0.000547938	54	0.0473243	0.0144033	Liver
dnmt3a	-0.0736808	0.596464	-0.0989292	0.47664	54	0.757034	0.684905	Liver
dnpep	0.169374	0.220806	0.179763	0.193361	54	0.421554	0.409024	Liver
dnph1	-0.214431	0.11946	-0.219202	0.111262	54	0.286294	0.296783	Liver
dnttip1	0.117094	0.399096	0.105081	0.44952	54	0.600896	0.663984	Liver
dnttip2	-0.22689	0.0989688	-0.319274	0.0186108	54	0.254099	0.106721	Liver
dock1	0.119235	0.390474	0.0552468	0.691527	54	0.593128	0.832658	Liver
dock4	0.264724	0.0530565	0.194872	0.157927	54	0.173429	0.362226	Liver
dock5	-0.129133	0.352046	-0.080339	0.563609	54	0.557198	0.747292	Liver
dock7	0.197157	0.153012	0.211543	0.124642	54	0.335314	0.31744	Liver
dock8	0.269042	0.0491573	0.272072	0.0465634	54	0.165728	0.178277	Liver
dock9	0.0406238	0.770548	-0.0241141	0.862588	54	0.875726	0.93114	Liver
dohh	-0.470059	0.000335304	-0.458548	0.000488264	54	0.00848164	0.0133397	Liver
dolk	-0.0492989	0.723331	-0.0605852	0.663424	54	0.846503	0.815714	Liver
dolpp1	-0.111591	0.421772	-0.119159	0.390777	54	0.620155	0.614809	Liver
dopey1	0.00523562	0.970028	0.0340168	0.807081	54	0.987323	0.899493	Liver
dopey2	0.312952	0.0212159	0.297237	0.0290564	54	0.0997657	0.13533	Liver
dot1l	-0.207934	0.131352	-0.179976	0.192826	54	0.30393	0.408301	Liver
dpagt1	-0.340506	0.0117543	-0.333153	0.0138298	54	0.0703646	0.0905297	Liver
dpcd	-0.202149	0.15067	-0.223011	0.112028	52	0.331615	0.298262	Liver
dpf2	-0.0508658	0.714905	-0.0664841	0.632897	54	0.840835	0.795694	Liver
dph1	-0.00496811	0.971558	-0.0826302	0.552502	54	0.988008	0.738976	Liver
dph2	-0.402684	0.00253772	-0.38897	0.00365062	54	0.0283104	0.0433741	Liver
dph5	-0.298889	0.0281322	-0.294193	0.0308254	54	0.117975	0.140623	Liver
dph6	-0.245042	0.0741173	-0.307227	0.0238348	54	0.213523	0.121462	Liver
dph7	-0.236711	0.0848254	-0.190994	0.166529	54	0.23143	0.373936	Liver
dpm1	-0.096152	0.489162	-0.109315	0.43136	54	0.675952	0.648011	Liver
dpm2	-0.320558	0.0181167	-0.263085	0.0546002	54	0.0906049	0.195853	Liver
dpm3	-0.253221	0.0646776	-0.22129	0.107813	54	0.196091	0.291699	Liver
dpp3	-0.238393	0.0825716	-0.179434	0.194193	54	0.227584	0.410099	Liver
dpp9	0.0502161	0.718395	0.0705255	0.612323	54	0.842905	0.780367	Liver
dpy19l1	0.266023	0.0518577	0.232556	0.0906019	54	0.171055	0.264014	Liver
dpy19l4	0.168954	0.221971	0.134414	0.33253	54	0.422886	0.561512	Liver
dpy30	-0.159285	0.249948	-0.116665	0.400837	54	0.454264	0.623491	Liver
dpyd	-0.389385	0.00361144	-0.371396	0.00569254	54	0.0346989	0.0557078	Liver
dpys	0.298354	0.0284288	0.225123	0.101697	54	0.118669	0.281521	Liver
dpysl5	-0.221654	0.107221	-0.17886	0.195645	54	0.267851	0.411566	Liver
dqx1	-0.0665344	0.632639	-0.036868	0.791261	54	0.782876	0.889468	Liver
dr1	-0.23117	0.0925957	-0.247373	0.0713223	54	0.244268	0.228769	Liver
dram1	0.419155	0.00160645	0.272768	0.0459838	54	0.0214753	0.176645	Liver
dram2	0.332137	0.01414	0.338569	0.0122734	54	0.078286	0.0851344	Liver
drap1	0.175451	0.204443	0.168023	0.224566	54	0.401504	0.447473	Liver
drc3	-0.44262	0.000804016	-0.478815	0.000249687	54	0.0142309	0.00970638	Liver
drg1	-0.160393	0.246625	-0.214305	0.119682	54	0.451267	0.31017	Liver
drg2	-0.320863	0.0180006	-0.343699	0.0109403	54	0.0903095	0.0798656	Liver
drosha	-0.386786	0.00386283	-0.359678	0.00755625	54	0.0363427	0.0654793	Liver
dscr3	0.0581651	0.67611	-0.0440317	0.75189	54	0.81456	0.868522	Liver
dse	-0.145413	0.294111	-0.231371	0.0923037	54	0.499299	0.266401	Liver
dsp	-0.173463	0.209697	-0.204205	0.138569	54	0.407716	0.337584	Liver
dst	-0.26973	0.0485583	-0.26893	0.0492552	54	0.164584	0.184187	Liver
dstn	0.0281653	0.839784	0.0251055	0.856997	54	0.917781	0.927791	Liver
dstyk	0.487524	0.000184743	0.506299	9.38247541694818e-05	54	0.00594224	0.00558235	Liver
dtd1	-0.192839	0.162394	-0.20871	0.129888	54	0.347638	0.32531	Liver
dtd2	-0.286278	0.0358503	-0.231525	0.092081	54	0.137302	0.26607	Liver
dtnbp1	0.15382	0.266775	0.177325	0.199573	54	0.471592	0.416603	Liver
dtwd1	-0.123591	0.373264	-0.122952	0.375762	54	0.576946	0.602411	Liver
dtwd2	-0.268851	0.0493247	-0.252909	0.0650191	54	0.16616	0.216447	Liver
dtx2	-0.0601523	0.665686	-0.102721	0.459823	54	0.806987	0.671585	Liver
dtymk	-0.05763	0.678927	-0.0688533	0.620801	54	0.816943	0.787056	Liver
dus2	-0.303169	0.0258516	-0.262097	0.0555485	54	0.11239	0.197607	Liver
dus3l	-0.389691	0.00358284	-0.40279	0.00253047	54	0.0345631	0.0350726	Liver
dus4l	-0.159744	0.248569	-0.231537	0.0920644	54	0.453189	0.26607	Liver
dusp1	0.152788	0.270036	0.057964	0.677168	54	0.474838	0.824336	Liver
dusp12	-0.187794	0.173879	-0.159516	0.249253	54	0.363925	0.475721	Liver
dusp16	0.141094	0.308836	0.189227	0.170559	54	0.51451	0.379564	Liver
dusp28	-0.105095	0.449462	-0.120617	0.384963	54	0.645078	0.610134	Liver
dusp5	0.432646	0.00108559	0.213606	0.120923	54	0.0170041	0.312492	Liver
dusp7	0.0242291	0.861939	0.00777203	0.95552	54	0.930271	0.978213	Liver
dusp8	0.00103184	0.994092	0.013162	0.924743	54	0.997476	0.962963	Liver
dut	-0.494441	0.000144589	-0.475884	0.000275825	54	0.00521888	0.0100446	Liver
dvl1	-0.0112356	0.935732	0.00467159	0.973255	54	0.969944	0.986883	Liver
dvl2	-0.218826	0.111893	-0.20532	0.136381	54	0.274915	0.334393	Liver
dxo	-0.164521	0.234515	-0.0684758	0.622722	54	0.43764	0.788282	Liver
dym	-0.0943558	0.497351	-0.1509	0.276071	54	0.682357	0.504491	Liver
dync1h1	-0.32694	0.0158213	-0.328948	0.0151526	54	0.0836814	0.0952156	Liver
dync1li2	0.171361	0.215357	0.0919207	0.508566	54	0.415228	0.70863	Liver
dynlrb1	-0.16368	0.236948	-0.171642	0.214595	54	0.440429	0.435408	Liver
dynlt3	0.19838	0.150429	0.246551	0.0722977	54	0.331431	0.23044	Liver
dyrk1a	-0.0484581	0.727866	0.0158547	0.909405	54	0.848987	0.955867	Liver
dyrk1b	0.07884	0.570931	0.141286	0.308171	54	0.73876	0.538014	Liver
dysf	-0.126763	0.361027	-0.0864403	0.534267	54	0.565968	0.726571	Liver
e2f1	-0.444416	0.000760956	-0.553129	1.44032070206637e-05	54	0.0138476	0.00205092	Liver
e2f3	-0.55616	1.26325759920668e-05	-0.559922	1.07156836511152e-05	54	0.00116009	0.00171899	Liver
e2f4	-0.242023	0.0778664	-0.269267	0.0489607	54	0.219631	0.183682	Liver
e4f1	0.180572	0.191333	0.242373	0.077424	54	0.387094	0.240312	Liver
eaf1	0.183476	0.18417	0.188656	0.171876	54	0.377789	0.380868	Liver
eaf2	-0.149808	0.279602	-0.244408	0.0748934	54	0.484734	0.235265	Liver
eapp	-0.405245	0.00236714	-0.390026	0.00355172	54	0.0271974	0.0427861	Liver
ears2	-0.0409296	0.768869	-0.018133	0.896454	54	0.874831	0.949102	Liver
ebag9	-0.0807508	0.561605	-0.0847012	0.542554	54	0.731396	0.732455	Liver
ebna1bp2	-0.369474	0.00596736	-0.357771	0.00790514	54	0.047118	0.0669665	Liver
ebp	0.0799865	0.565327	0.0370433	0.79029	54	0.734206	0.888831	Liver
ebpl	-0.103642	0.455786	-0.16975	0.219769	54	0.650837	0.442716	Liver
ecd	-0.260596	0.057014	-0.287028	0.0353466	54	0.182045	0.152455	Liver
ece1	0.399321	0.00277832	0.30028	0.027373	54	0.0297882	0.131119	Liver
ece2	0.177935	0.198006	0.137154	0.322676	54	0.393502	0.551858	Liver
ech1	0.344634	0.0107113	0.327877	0.0155062	54	0.0666065	0.0965652	Liver
echdc1	-0.222533	0.105799	-0.22145	0.107552	54	0.265767	0.291179	Liver
echdc2	-0.452403	0.000593559	-0.447838	0.000684633	54	0.0119589	0.016127	Liver
echdc3	-0.286851	0.035465	-0.309481	0.022773	54	0.136114	0.118231	Liver
echs1	0.0476938	0.731997	0.0242918	0.861586	54	0.851767	0.930578	Liver
eci1	-0.183285	0.184635	-0.0948896	0.49491	54	0.378132	0.698285	Liver
eci2	0.0647765	0.641674	0.0624103	0.653918	54	0.790276	0.809841	Liver
ecsit	0.271259	0.0472485	0.289088	0.0339935	54	0.161745	0.148761	Liver
ect2	-0.121298	0.382264	-0.225523	0.101074	54	0.585077	0.280532	Liver
edc3	0.516568	6.36738888425188e-05	0.363627	0.00687623	54	0.00322776	0.0618909	Liver
edc4	-0.222074	0.106539	-0.194341	0.159084	54	0.266832	0.363791	Liver
edem1	-0.0909546	0.51305	-0.0630624	0.650534	54	0.694869	0.807458	Liver
edem2	-0.173425	0.209799	-0.134055	0.333834	54	0.407789	0.562441	Liver
edem3	0.201858	0.143261	0.202077	0.142819	54	0.321792	0.342727	Liver
edf1	-0.339666	0.0119771	-0.31391	0.0208024	54	0.0712277	0.113119	Liver
edrf1	-0.0541906	0.697138	-0.146993	0.288839	54	0.829718	0.517549	Liver
eea1	-0.305386	0.024733	-0.241007	0.0791613	54	0.109137	0.244007	Liver
eed	-0.122406	0.377898	-0.0864722	0.534116	54	0.581131	0.726571	Liver
eef1akmt1	-0.449423	0.000651686	-0.463887	0.00041083	54	0.0125514	0.0122675	Liver
eef1b2	-0.202087	0.142798	-0.200952	0.145103	54	0.32132	0.345395	Liver
eef1d	0.162075	0.241641	0.120333	0.38609	54	0.446011	0.610737	Liver
eef1e1	-0.424506	0.00137784	-0.293776	0.0310749	54	0.0195536	0.141199	Liver
eef1g	-0.29652	0.0294654	-0.329032	0.0151249	54	0.121278	0.0951558	Liver
eef2k	0.541791	2.32654853235792e-05	0.531799	3.50024686128513e-05	54	0.0017043	0.00321439	Liver
eefsec	-0.0133375	0.923742	-0.0123592	0.929321	54	0.964061	0.965396	Liver
eepd1	-0.0238087	0.864312	0.0468496	0.736568	54	0.931572	0.859928	Liver
efcab1	0.463945	0.000410063	0.434834	0.00101718	54	0.00948307	0.0205235	Liver
efcab14	0.402073	0.00258004	0.34351	0.0109871	54	0.0284955	0.0800218	Liver
efcab7	0.155349	0.261994	0.124736	0.368817	54	0.466262	0.595477	Liver
efemp1	0.00307208	0.982582	0.0523722	0.709565	53	0.992449	0.843716	Liver
efemp2	0.349869	0.00950391	0.064949	0.640785	54	0.0622445	0.800603	Liver
efhd1	0.151489	0.274179	0.209433	0.128533	54	0.478934	0.323499	Liver
efl1	-0.082012	0.555489	-0.112694	0.417169	54	0.726867	0.636961	Liver
efna5	-0.0898845	0.518041	0.0141995	0.91883	54	0.698418	0.960991	Liver
efnb1	-0.0723815	0.602973	-0.0237823	0.864461	54	0.76171	0.93212	Liver
efnb2	-0.237705	0.0834879	-0.225332	0.10137	54	0.229113	0.280923	Liver
efnb3	-0.238813	0.0820156	-0.275123	0.0440659	54	0.226742	0.173054	Liver
efr3a	-0.039592	0.776223	-0.0283874	0.838538	54	0.879095	0.918399	Liver
efr3b	-0.303322	0.0257732	-0.293769	0.0310791	54	0.112165	0.141199	Liver
egfl7	-0.0681777	0.62424	-0.0796695	0.566874	54	0.776654	0.749528	Liver
egln1	0.105591	0.44731	0.0881925	0.525981	54	0.643081	0.719689	Liver
egln3	0.36699	0.00633974	0.244376	0.0749322	54	0.0489303	0.23528	Liver
egr1	0.146597	0.290152	0.223649	0.104016	54	0.4955	0.285325	Liver
ehbp1	0.178852	0.195667	0.195746	0.156033	54	0.391629	0.359658	Liver
ehd2	-0.178202	0.197322	-0.184175	0.182476	54	0.393	0.395438	Liver
ehhadh	0.456187	0.000526542	0.447041	0.000701761	54	0.0111029	0.0163482	Liver
ehmt2	-0.146521	0.290407	-0.157723	0.254683	54	0.495533	0.481127	Liver
ei24	-0.223527	0.104211	-0.250626	0.0675623	54	0.263552	0.221319	Liver
eif1ad	-0.42462	0.00137328	-0.412579	0.00193349	54	0.0195107	0.0301392	Liver
eif2a	0.0202928	0.8842	0.043063	0.75718	54	0.942983	0.870994	Liver
eif2ak1	-0.218482	0.112471	-0.208071	0.131093	54	0.275856	0.326906	Liver
eif2ak3	-0.083961	0.546099	-0.0620849	0.655608	54	0.719634	0.810983	Liver
eif2ak4	-0.144495	0.297199	-0.164123	0.235663	54	0.502322	0.460036	Liver
eif2b1	-0.183361	0.184449	-0.075075	0.589514	54	0.377934	0.764687	Liver
eif2b2	-0.302176	0.0263667	-0.258287	0.0593301	54	0.113771	0.205098	Liver
eif2b3	0.255819	0.0618885	0.237587	0.083646	54	0.191109	0.252058	Liver
eif2b4	-0.0831967	0.549772	-0.0323965	0.816107	54	0.722221	0.90487	Liver
eif2b5	0.0365347	0.793106	0.0223119	0.872769	54	0.889078	0.93607	Liver
eif2d	-0.129629	0.350181	-0.190196	0.16834	54	0.555286	0.376911	Liver
eif2s1	0.147973	0.2856	0.120012	0.387369	54	0.490235	0.611958	Liver
eif2s2	-0.0546492	0.6947	-0.0430963	0.756998	54	0.827671	0.870994	Liver
eif2s3	0.1761	0.202745	0.115881	0.404034	54	0.399408	0.626876	Liver
eif3a	-0.0987507	0.47744	-0.120414	0.385768	54	0.666219	0.61053	Liver
eif3b	0.11312	0.4154	0.070583	0.612033	54	0.614996	0.780232	Liver
eif3d	0.238278	0.0827238	0.226987	0.0988202	54	0.227954	0.277252	Liver
eif3e	0.0625217	0.653339	0.0750996	0.589392	54	0.798204	0.764677	Liver
eif3f	0.217565	0.114026	0.233339	0.0894909	54	0.278159	0.262271	Liver
eif3g	0.342226	0.0113095	0.267085	0.0508946	54	0.0689729	0.18717	Liver
eif3h	0.0493371	0.723125	0.0894666	0.519996	54	0.846418	0.716061	Liver
eif3i	0.128827	0.353197	0.120384	0.385888	54	0.558531	0.610532	Liver
eif3j	-0.594147	2.17560054358491e-06	-0.556641	1.23711826738254e-05	54	0.000370493	0.00186643	Liver
eif3k	0.0423436	0.761116	0.0458247	0.742129	54	0.870072	0.863082	Liver
eif3l	0.183591	0.183891	0.195268	0.157066	54	0.377584	0.361252	Liver
eif3m	-0.00653497	0.962594	0.0244715	0.860572	54	0.984819	0.929993	Liver
eif4a2	-0.148967	0.282341	-0.0839998	0.545913	54	0.487281	0.734459	Liver
eif4a3	-0.368863	0.0060572	-0.349886	0.00950029	54	0.0475018	0.0739087	Liver
eif4b	0.113005	0.415876	0.149671	0.280044	54	0.615629	0.5091	Liver
eif4e2	0.142623	0.30357	0.0962849	0.488559	54	0.509084	0.693438	Liver
eif4e3	-0.109413	0.430946	-0.121341	0.382095	54	0.627692	0.607946	Liver
eif4ebp2	0.347385	0.0100612	0.284151	0.0373103	54	0.0642346	0.156931	Liver
eif4ebp3	-0.26866	0.0494926	-0.236657	0.0848985	54	0.166327	0.254174	Liver
eif4enif1	-0.0455155	0.74381	-0.0611928	0.660253	54	0.859123	0.813711	Liver
eif4g1	-0.278596	0.0413569	-0.298015	0.028618	54	0.149363	0.134275	Liver
eif4g2	-0.00347767	0.980089	-0.0560924	0.687047	54	0.991274	0.830102	Liver
eif4g3	-0.209195	0.128977	-0.158555	0.252154	54	0.300685	0.478089	Liver
eif4h	-0.264112	0.0536283	-0.181104	0.190005	54	0.174533	0.404925	Liver
eif5	-0.449537	0.000649358	-0.46077	0.000454566	54	0.0125514	0.0127449	Liver
eif5a	0.118814	0.392158	0.0996691	0.473333	54	0.594477	0.682369	Liver
eif5b	-0.452862	0.000585045	-0.463845	0.000411401	54	0.011825	0.0122675	Liver
eif6	-0.387512	0.00379108	-0.377129	0.00493747	54	0.0359344	0.0517874	Liver
elac1	-0.178088	0.197615	-0.155958	0.260106	54	0.393151	0.48755	Liver
elac2	-0.213743	0.120679	-0.243256	0.0763178	54	0.288233	0.237897	Liver
elf2	-0.0862158	0.535333	-0.0277789	0.841954	54	0.711737	0.920391	Liver
elf4	-0.00359232	0.979432	0.050823	0.715135	54	0.991164	0.847634	Liver
elk3	0.132725	0.338696	0.184271	0.182243	54	0.544638	0.395096	Liver
ell	-0.0149425	0.914597	0.0241478	0.862398	54	0.959653	0.931013	Liver
ell2	-0.135629	0.328136	-0.0832953	0.549298	54	0.534508	0.736562	Liver
elmod2	-0.0831585	0.549956	-0.0243582	0.861211	54	0.722313	0.930506	Liver
elmod3	-0.0781904	0.574118	0.00841713	0.951832	54	0.741596	0.976647	Liver
elmsan1	0.205794	0.135458	0.203207	0.140551	54	0.310259	0.339869	Liver
elof1	0.192648	0.162819	0.185329	0.179702	54	0.348488	0.391299	Liver
elovl5	-0.0903431	0.515899	-0.0839689	0.546061	54	0.696939	0.734459	Liver
elp2	-0.186457	0.177021	-0.227134	0.0985958	54	0.368251	0.277011	Liver
elp3	-0.288991	0.0340565	-0.325275	0.0163946	54	0.13257	0.0991739	Liver
elp4	0.0252991	0.855905	0.0141349	0.919198	54	0.927164	0.96114	Liver
elp5	-0.383117	0.00424396	-0.331327	0.0143917	54	0.0383075	0.0924927	Liver
elp6	0.240877	0.0793288	0.224542	0.102605	54	0.221977	0.282985	Liver
emc1	0.283029	0.0381	0.204031	0.138912	54	0.142532	0.337896	Liver
emc10	-0.10754	0.438922	-0.0580192	0.676878	54	0.634839	0.824336	Liver
emc2	0.119196	0.390627	0.112275	0.418914	54	0.593219	0.637783	Liver
emc3	-0.0528912	0.704063	-0.171879	0.213954	54	0.834043	0.434734	Liver
emc4	0.232163	0.091163	0.194415	0.158923	54	0.241595	0.363613	Liver
emc6	-0.463983	0.000409552	-0.44038	0.00086078	54	0.00948307	0.0185329	Liver
emc7	0.388009	0.00374267	0.275685	0.0436181	54	0.0356087	0.171989	Liver
emc8	-0.299386	0.0278591	-0.303889	0.0254836	54	0.117179	0.125467	Liver
emc9	-0.213896	0.120408	-0.242889	0.0767762	54	0.287965	0.238828	Liver
emg1	-0.375321	0.00516541	-0.415121	0.00180065	54	0.0430227	0.0289589	Liver
emid1	0.0499104	0.720039	0.142843	0.302818	54	0.843819	0.532411	Liver
eml2	-0.258036	0.0595866	-0.295178	0.0302434	54	0.187753	0.139423	Liver
eml3	0.1581	0.253533	0.0918612	0.508841	54	0.457565	0.708865	Liver
emp2	-0.249093	0.0693134	-0.166231	0.22962	54	0.205092	0.453125	Liver
emsy	0.0369169	0.79099	0.0793755	0.56831	54	0.88757	0.750228	Liver
enah	-0.513396	7.18681213619588e-05	-0.525927	4.42342370054413e-05	54	0.00345997	0.00374354	Liver
endog	-0.312952	0.0212159	-0.274279	0.0447451	54	0.0997657	0.174229	Liver
endou	-0.322763	0.0184138	-0.39486	0.00343363	53	0.0913866	0.0420139	Liver
endov	-0.0260252	0.851816	-0.0118416	0.932274	54	0.92471	0.967229	Liver
engase	0.292621	0.0317735	0.204764	0.137469	54	0.126984	0.335997	Liver
eno1	0.466849	0.000372849	0.319854	0.0183862	54	0.00898864	0.106009	Liver
enoph1	0.00171973	0.990153	0.0435351	0.7546	54	0.995715	0.869764	Liver
enosf1	0.0268278	0.8473	-0.0287788	0.836342	54	0.922494	0.916945	Liver
enpep	-0.104598	0.45162	-0.164199	0.235444	54	0.647222	0.45975	Liver
enpp5	0.40364	0.00247284	0.386442	0.00389727	54	0.0279058	0.045064	Liver
enpp6	0.393512	0.00324181	0.334431	0.0134481	54	0.0326059	0.089323	Liver
ensa	0.0124203	0.928972	-0.0563544	0.685661	54	0.966971	0.828999	Liver
enthd2	0.125196	0.367041	0.0565083	0.684847	54	0.571018	0.828812	Liver
entpd1	0.117056	0.399251	0.0874373	0.529544	54	0.600915	0.722929	Liver
entpd4	-0.103298	0.457291	-0.0774684	0.57767	54	0.651517	0.756275	Liver
eny2	-0.392404	0.00333762	-0.347002	0.0101497	54	0.0332007	0.0769765	Liver
ep300	-0.168151	0.224207	-0.088986	0.52225	54	0.425546	0.717761	Liver
ep400	-0.169871	0.219435	-0.0558185	0.688497	54	0.419822	0.830825	Liver
epb41l2	-0.274774	0.0443452	-0.27505	0.044124	54	0.155761	0.173229	Liver
epb41l3	0.00695535	0.960189	0.0280227	0.840585	54	0.98355	0.919495	Liver
epb41l5	0.353615	0.00871422	0.312978	0.0212048	54	0.0593419	0.113806	Liver
epcam	-0.108458	0.435005	-0.0618117	0.657029	54	0.631191	0.811729	Liver
epdr1	0.398786	0.0028184	0.38602	0.00393979	54	0.0299951	0.0454312	Liver
epg5	0.00149043	0.991466	-0.0537048	0.699725	54	0.996182	0.838142	Liver
epha2	0.139948	0.312823	0.164939	0.23331	54	0.51863	0.457593	Liver
epha3	0.357169	0.00801811	0.343199	0.0110643	54	0.0566092	0.0803543	Liver
epha4	0.341385	0.0115251	0.367112	0.00632103	54	0.0696176	0.0587624	Liver
epha7	0.380863	0.00449428	0.445299	0.000740569	54	0.039657	0.0168799	Liver
ephb4	0.132228	0.340523	0.175081	0.205412	54	0.545983	0.423847	Liver
ephx2	0.365576	0.00656065	0.35252	0.00893889	54	0.0500862	0.0718086	Liver
epm2a	0.448544	0.00066978	0.408431	0.00216911	54	0.0128138	0.031927	Liver
epn2	-0.150151	0.278487	-0.173476	0.209663	54	0.483462	0.429043	Liver
epn3	0.202622	0.14172	0.20286	0.141244	54	0.31952	0.340996	Liver
epo	0.28215	0.0387283	0.348296	0.00985367	54	0.143804	0.0756822	Liver
epor	-0.102916	0.458966	-0.064006	0.645651	54	0.652583	0.804161	Liver
eppk1	-0.302023	0.0264467	-0.277511	0.0421883	54	0.114039	0.16813	Liver
eprs	-0.0964195	0.487949	-0.116746	0.400511	54	0.674863	0.623164	Liver
eps15	0.433486	0.00105883	0.423801	0.0014062	54	0.0167694	0.024994	Liver
eps8	-0.00439486	0.974839	-0.00795619	0.954467	54	0.988964	0.977704	Liver
eps8l2	-0.273437	0.045432	-0.23143	0.0922186	54	0.158132	0.266215	Liver
ept1	-0.200062	0.146931	-0.140375	0.311332	54	0.326791	0.541668	Liver
eral1	-0.169221	0.221229	-0.225742	0.100734	54	0.422171	0.280197	Liver
erbb3	-0.0360761	0.795647	-0.050262	0.718148	54	0.891138	0.849379	Liver
ercc1	0.23545	0.0865471	0.223001	0.105049	54	0.234161	0.287038	Liver
ercc2	-0.296023	0.0297516	-0.293251	0.0313906	54	0.121823	0.142099	Liver
ercc3	0.0058853	0.96631	0.00101546	0.994186	54	0.986948	0.997469	Liver
ercc4	-0.166967	0.227535	-0.132475	0.339616	54	0.429676	0.568253	Liver
ercc5	-0.140903	0.309498	-0.114966	0.407782	54	0.515477	0.629654	Liver
ercc8	-0.0130699	0.925267	-0.0159719	0.908739	54	0.965016	0.955449	Liver
erf	-0.0939354	0.499278	-0.113169	0.415196	54	0.684038	0.635988	Liver
ergic1	-0.136699	0.324298	-0.117038	0.399323	54	0.530438	0.622197	Liver
ergic3	-0.107426	0.439413	-0.127665	0.357591	54	0.635404	0.585473	Liver
erh	-0.13284	0.338275	-0.111215	0.423348	54	0.544376	0.641321	Liver
eri1	-0.270953	0.0475081	-0.169171	0.221368	54	0.162196	0.444401	Liver
erich1	-0.146701	0.294539	-0.224719	0.10572	53	0.499691	0.287941	Liver
erlec1	-0.163986	0.236061	-0.202797	0.141371	54	0.439554	0.341061	Liver
ermap	-0.0407767	0.769708	-0.100602	0.469182	54	0.875158	0.678947	Liver
ermp1	0.376162	0.00505824	0.346686	0.010223	54	0.0425369	0.0772088	Liver
ern1	-0.370353	0.00584025	-0.39225	0.00335111	54	0.0464909	0.0415098	Liver
ero1a	-0.0998207	0.472657	-0.0910862	0.512438	54	0.663343	0.710953	Liver
ero1b	-0.238622	0.082268	-0.224352	0.102905	54	0.227043	0.283503	Liver
erp27	-0.259243	0.0608614	-0.345551	0.0112687	53	0.18959	0.0812331	Liver
erp44	-0.141362	0.30791	-0.127653	0.357637	54	0.513795	0.585473	Liver
errfi1	0.293462	0.0312633	0.296108	0.0297024	54	0.125698	0.137479	Liver
esam	0.0902667	0.516256	0.133691	0.33516	54	0.697198	0.563925	Liver
esd	-0.119158	0.39078	-0.137001	0.32322	54	0.593238	0.552417	Liver
esf1	-0.384417	0.00410535	-0.407022	0.00225482	54	0.0376735	0.0326891	Liver
espnl	-0.093859	0.499629	-0.101929	0.463307	54	0.684371	0.67449	Liver
esr2	0.434595	0.00102446	0.333509	0.0137228	54	0.0164968	0.0900493	Liver
esrra	0.0525091	0.706105	0.00812447	0.953505	54	0.835368	0.977231	Liver
esrrg	0.00756681	0.956693	0.0763162	0.583358	54	0.981396	0.760352	Liver
esyt1	-0.115795	0.404385	-0.109718	0.429655	54	0.605621	0.646692	Liver
etaa1	-0.246647	0.0721832	-0.3251	0.0164561	54	0.20986	0.0993428	Liver
etf1	-0.112661	0.417306	-0.179031	0.195212	54	0.617097	0.411132	Liver
etfa	-0.316354	0.0197784	-0.285405	0.0364439	54	0.0953412	0.154912	Liver
etfb	0.153897	0.266535	0.176084	0.202789	54	0.471364	0.420543	Liver
etfbkmt	-0.0501779	0.718601	-0.0199723	0.886017	54	0.84299	0.943547	Liver
etfdh	0.17182	0.214113	0.100233	0.47082	54	0.414079	0.680431	Liver
etnk1	-0.047732	0.73179	-0.0493367	0.723128	54	0.851683	0.851771	Liver
etnppl	0.443193	0.000790041	0.434614	0.00102388	54	0.0141615	0.0205235	Liver
etv5	-0.230329	0.0938216	-0.221259	0.107865	54	0.246374	0.291749	Liver
etv6	0.136394	0.325392	0.148588	0.28358	54	0.531815	0.51223	Liver
eva1b	-0.0766235	0.581839	0.0351473	0.800799	54	0.746774	0.895524	Liver
evc2	-0.0898845	0.518041	-0.0880806	0.526508	54	0.698418	0.719879	Liver
evi5	0.404213	0.00243462	0.374105	0.00532395	54	0.0275974	0.0537063	Liver
evpl	-0.188062	0.173256	-0.138257	0.318764	54	0.36322	0.548425	Liver
ewsr1	-0.211718	0.124323	-0.197249	0.152817	54	0.293836	0.35548	Liver
exd2	-0.0518212	0.709784	-0.0448447	0.747459	54	0.836831	0.865558	Liver
exd3	0.188177	0.172989	0.149726	0.279868	54	0.362841	0.509007	Liver
exo1	-0.471129	0.000323573	-0.551653	1.53464376957312e-05	54	0.00834767	0.00211285	Liver
exoc1	0.352506	0.00894175	0.33028	0.0147222	54	0.0600205	0.0938978	Liver
exoc2	0.554976	1.32991646024207e-05	0.486759	0.000189759	54	0.00120386	0.0082454	Liver
exoc3	0.0830438	0.550508	0.077185	0.579067	54	0.722589	0.756656	Liver
exoc4	0.239577	0.0810123	0.188079	0.173216	54	0.224851	0.382499	Liver
exoc5	0.130088	0.348465	0.0411562	0.767624	54	0.553881	0.877918	Liver
exoc7	-0.469754	0.000338725	-0.47113	0.000323569	54	0.00850033	0.0106673	Liver
exoc8	-0.133031	0.337575	-0.137504	0.32143	54	0.543732	0.550471	Liver
exosc1	-0.0327513	0.814128	-0.0110064	0.937041	54	0.901875	0.969512	Liver
exosc10	-0.39141	0.00342564	-0.427017	0.00128095	54	0.0337995	0.0236984	Liver
exosc2	-0.468569	0.000352286	-0.4337	0.00105213	54	0.00874128	0.0207365	Liver
exosc3	-0.00512097	0.970684	-0.0448764	0.747287	54	0.987515	0.865558	Liver
exosc4	-0.440021	0.000870202	-0.437374	0.000942642	54	0.0148598	0.019713	Liver
exosc5	-0.0118088	0.932461	-0.0068703	0.960676	54	0.968533	0.980561	Liver
exosc6	-0.422977	0.00143998	-0.38977	0.00357542	54	0.0200979	0.0429256	Liver
exosc7	-0.0728401	0.600672	-0.0647554	0.641783	54	0.760015	0.801154	Liver
exosc8	-0.123668	0.372967	-0.0956016	0.491664	54	0.576556	0.696185	Liver
exosc9	-0.268507	0.0496273	-0.220846	0.10854	54	0.166603	0.293041	Liver
ext2	0.288571	0.0343295	0.189676	0.169529	54	0.133249	0.378313	Liver
extl2	0.0037834	0.978339	0.0699435	0.615269	54	0.990848	0.782783	Liver
extl3	-0.186036	0.178017	-0.249023	0.0693949	54	0.369594	0.224749	Liver
eya3	-0.0789929	0.570182	-0.0979295	0.481128	54	0.738243	0.688609	Liver
eya4	0.117324	0.398167	0.0762287	0.583791	54	0.599925	0.760674	Liver
ezh1	0.171132	0.215981	0.109428	0.430885	54	0.415724	0.647831	Liver
ezh2	-0.435244	0.00100478	-0.452658	0.000588823	54	0.0162604	0.0148945	Liver
f13a1	-0.249858	0.0684355	-0.224124	0.103265	54	0.203492	0.284061	Liver
f2	0.468645	0.000351397	0.453436	0.000574538	54	0.00874128	0.0146797	Liver
f2r	0.317882	0.0191598	0.306586	0.0241445	54	0.0935693	0.121968	Liver
f7	0.395805	0.00305126	0.407347	0.00223477	54	0.031336	0.0325906	Liver
f9	0.520123	5.55174505347564e-05	0.497838	0.000127947	54	0.00291939	0.00667275	Liver
fa2h	0.239883	0.0806137	0.293299	0.0313621	54	0.224285	0.142084	Liver
faah	0.384264	0.00412145	0.316952	0.0195345	54	0.0377665	0.109291	Liver
faah2	-0.516072	6.48978694103984e-05	-0.524848	4.61568366021714e-05	54	0.00326369	0.00377769	Liver
faap100	-0.339207	0.0121002	-0.454208	0.000560679	54	0.0717181	0.014501	Liver
faap24	-0.28536	0.0364741	-0.34915	0.00966248	54	0.138643	0.074803	Liver
fabp1	-0.344189	0.0116157	-0.281639	0.0410491	53	0.0698648	0.165568	Liver
faf1	0.13968	0.313758	0.14514	0.295027	54	0.519365	0.524312	Liver
faf2	-0.0699357	0.615308	-0.13998	0.312709	54	0.770381	0.543099	Liver
fah	0.157718	0.254697	0.169007	0.221825	54	0.458961	0.444737	Liver
fahd1	-0.356099	0.00822242	-0.278042	0.0417797	54	0.0574201	0.167396	Liver
faim	-0.19368	0.160535	-0.214475	0.119382	54	0.344999	0.309583	Liver
fam104a	-0.258991	0.058616	-0.268052	0.0500303	54	0.185432	0.185444	Liver
fam107b	-0.0568657	0.682959	-0.0216192	0.876688	54	0.820392	0.937734	Liver
fam109a	0.0601905	0.665486	0.062266	0.654667	54	0.806987	0.810294	Liver
fam114a1	-0.0997825	0.472828	-0.101971	0.463124	54	0.66338	0.674462	Liver
fam114a2	-0.228495	0.0965402	-0.194976	0.1577	54	0.249888	0.361993	Liver
fam118b	-0.210992	0.12565	-0.211866	0.124053	54	0.295812	0.316896	Liver
fam120b	0.127451	0.358405	0.115015	0.407579	54	0.563742	0.629448	Liver
fam120c	-0.549205	1.70370989353327e-05	-0.540821	2.42201734121429e-05	54	0.00140891	0.00274056	Liver
fam124a	0.0554135	0.690643	0.0805748	0.562461	54	0.825476	0.746448	Liver
fam126a	0.293806	0.0310566	0.280023	0.0402843	54	0.125264	0.163892	Liver
fam126b	0.383156	0.00423982	0.307445	0.0237304	54	0.0383075	0.121167	Liver
fam133b	-0.277602	0.0421175	-0.208424	0.130426	54	0.150778	0.326207	Liver
fam134a	0.274774	0.0443452	0.241022	0.079142	54	0.155761	0.244007	Liver
fam134c	0.367563	0.00625205	0.368311	0.00613923	54	0.0486684	0.0578457	Liver
fam135a	0.033592	0.809445	-0.00579735	0.966813	54	0.898651	0.983894	Liver
fam136a	-0.383156	0.00423982	-0.342702	0.0111889	54	0.0383075	0.0807963	Liver
fam13a	0.484696	0.000203907	0.474962	0.000284556	54	0.00629573	0.010274	Liver
fam13b	-0.0956169	0.491594	-0.0338771	0.807859	54	0.678425	0.90008	Liver
fam149b1	-0.0676045	0.627165	-0.0481794	0.729371	54	0.778916	0.855488	Liver
fam160a2	-0.0274774	0.843648	0.00829955	0.952504	54	0.920495	0.97677	Liver
fam160b1	-0.178164	0.197419	-0.234945	0.0872443	54	0.393071	0.258752	Liver
fam167b	0.181565	0.18886	0.159265	0.250008	54	0.383623	0.476229	Liver
fam168a	-0.333513	0.0137215	-0.348074	0.00990396	54	0.0772856	0.0759304	Liver
fam168b	0.432149	0.00110169	0.348177	0.00988053	54	0.0171697	0.0757966	Liver
fam171a1	0.27336	0.0454948	0.269477	0.0487781	54	0.158264	0.183268	Liver
fam172a	-0.239883	0.0806137	-0.183906	0.183125	54	0.224285	0.396303	Liver
fam175b	0.139795	0.313357	0.220805	0.108607	54	0.518972	0.293095	Liver
fam177a1	-0.278751	0.0432585	-0.243576	0.0788238	53	0.153347	0.243297	Liver
fam177b	-0.426378	0.00130499	-0.383122	0.00424351	54	0.0189651	0.0473836	Liver
fam179b	-0.0929036	0.504024	-0.130998	0.345073	54	0.687807	0.573423	Liver
fam185a	-0.0781139	0.574494	-0.13866	0.317341	54	0.741779	0.547382	Liver
fam188a	-0.32094	0.0179717	-0.291148	0.0326842	54	0.0902358	0.145536	Liver
fam188b	0.103757	0.455285	0.0564083	0.685376	54	0.650488	0.828999	Liver
fam192a	-0.33657	0.0128293	-0.272835	0.0459281	54	0.0746147	0.176485	Liver
fam193a	-0.345283	0.0105546	-0.315635	0.0200752	54	0.0662828	0.111536	Liver
fam195b	0.00263692	0.984902	-0.0474569	0.733278	54	0.993509	0.857747	Liver
fam199x	0.0943558	0.497351	0.0963449	0.488287	54	0.682357	0.693414	Liver
fam204a	0.0122292	0.930062	-0.0173562	0.900867	54	0.967231	0.952422	Liver
fam206a	-0.166126	0.229918	-0.195912	0.155676	54	0.432268	0.359163	Liver
fam207a	-0.236788	0.0847219	-0.320837	0.0180107	54	0.231347	0.104579	Liver
fam208a	-0.13819	0.319001	-0.0845707	0.543178	54	0.524617	0.732609	Liver
fam20a	-0.0276685	0.842574	-0.0966921	0.486714	54	0.920267	0.692269	Liver
fam20b	0.263119	0.0545682	0.19256	0.163015	54	0.17691	0.369301	Liver
fam210a	-0.288953	0.0340813	-0.278057	0.0417679	54	0.13257	0.167396	Liver
fam210b	-0.395843	0.00304817	-0.286863	0.035457	54	0.0313296	0.152607	Liver
fam213b	-0.00557957	0.96806	-0.0626682	0.652579	54	0.987192	0.809291	Liver
fam214a	0.279552	0.0406363	0.181907	0.188015	54	0.147856	0.402758	Liver
fam214b	0.139336	0.314963	0.220775	0.108656	54	0.520747	0.293158	Liver
fam222a	-0.31066	0.0222339	-0.354687	0.00849894	54	0.102462	0.0698037	Liver
fam222b	0.266138	0.051753	0.239072	0.0816746	54	0.170843	0.248276	Liver
fam234a	0.54695	1.874513102174e-05	0.509045	8.46890892853765e-05	54	0.00148473	0.00524508	Liver
fam234b	0.0251463	0.856767	-0.0114746	0.934368	54	0.927595	0.968451	Liver
fam32a	-0.0989417	0.476584	-0.0595842	0.66866	54	0.665831	0.818514	Liver
fam35a	0.0981774	0.480013	0.0974119	0.48346	54	0.667989	0.68981	Liver
fam3a	0.375207	0.00518018	0.351294	0.00919652	54	0.0430764	0.0728867	Liver
fam3c	0.043299	0.75589	0.0288135	0.836148	54	0.867397	0.916811	Liver
fam43a	0.305233	0.0248088	0.256455	0.0612206	54	0.109357	0.208576	Liver
fam45a	0.152559	0.270764	0.188498	0.172243	54	0.475525	0.381256	Liver
fam46c	0.329462	0.0149852	0.326706	0.0159007	54	0.0813659	0.0975346	Liver
fam50a	-0.256393	0.0612864	-0.132501	0.33952	54	0.19027	0.568225	Liver
fam58a	-0.272214	0.0464446	-0.270392	0.0479877	54	0.160336	0.18132	Liver
fam63a	0.100165	0.471125	0.144737	0.296385	54	0.662073	0.525915	Liver
fam63b	-0.256928	0.0607288	-0.250893	0.0672601	54	0.18959	0.220883	Liver
fam72a	-0.046662	0.737585	-0.0487983	0.72603	54	0.855677	0.853603	Liver
fam73a	-0.100814	0.468239	-0.149225	0.281499	54	0.659846	0.510436	Liver
fam73b	-0.138113	0.319271	-0.126029	0.363837	54	0.524857	0.590688	Liver
fam76b	-0.122254	0.378499	-0.109067	0.432415	54	0.58149	0.648917	Liver
fam83d	-0.118088	0.395079	-0.151818	0.273126	54	0.59726	0.501132	Liver
fam84b	0.538046	2.71557197166806e-05	0.537714	2.75278680369474e-05	54	0.00188352	0.00281339	Liver
fam89a	0.113731	0.412867	0.048016	0.730255	54	0.613037	0.856318	Liver
fam91a1	-0.102458	0.460981	-0.102045	0.462798	54	0.654273	0.674298	Liver
fam96a	0.130929	0.345331	0.15788	0.254203	54	0.550558	0.48068	Liver
fam96b	-0.0592733	0.670289	-0.00848859	0.951423	54	0.810396	0.97639	Liver
fam98a	-0.339704	0.0119669	-0.290022	0.0333947	54	0.0712277	0.147558	Liver
fam98b	-0.226049	0.10026	-0.300862	0.0270607	54	0.256309	0.130198	Liver
fan1	-0.0649293	0.640887	-0.0473237	0.734	54	0.789766	0.858433	Liver
fanca	-0.513779	7.08320012552744e-05	-0.535427	3.02240142377245e-05	54	0.00343929	0.00290173	Liver
fancc	0.09298	0.503671	0.060335	0.664731	54	0.687807	0.81645	Liver
fance	-0.170788	0.216919	-0.0603705	0.664545	54	0.416897	0.816385	Liver
fancf	0.173654	0.209188	0.226184	0.100051	54	0.407111	0.279223	Liver
fancl	-0.203081	0.140802	-0.241296	0.078792	54	0.318072	0.243297	Liver
farp2	0.183056	0.185194	0.164003	0.236011	54	0.378543	0.46029	Liver
fars2	-0.132075	0.341087	-0.0897327	0.51875	54	0.546403	0.715045	Liver
farsa	-0.138687	0.317247	-0.134599	0.331857	54	0.52275	0.560824	Liver
farsb	0.0891202	0.52162	0.0161488	0.907732	54	0.701006	0.955258	Liver
fasn	-0.223183	0.104758	-0.289093	0.0339908	54	0.264147	0.148761	Liver
fastk	-0.455231	0.000542786	-0.476138	0.00027347	54	0.0113599	0.0100003	Liver
fastkd1	-0.264494	0.0532703	-0.324822	0.0165538	54	0.173904	0.0997082	Liver
fastkd2	0.0894259	0.520187	-0.0268332	0.847269	54	0.70012	0.923572	Liver
fastkd3	-0.111706	0.421292	-0.117213	0.398615	54	0.620063	0.621665	Liver
fastkd5	0.00351589	0.97987	-0.0823604	0.553805	54	0.991274	0.739783	Liver
fat1	-0.0902285	0.516434	-0.0115853	0.933736	54	0.697365	0.968162	Liver
fat4	0.307335	0.0237832	0.317777	0.0192021	54	0.106278	0.108299	Liver
fau	-0.162037	0.241753	-0.146576	0.290224	54	0.446089	0.518614	Liver
faxdc2	0.30871	0.0231315	0.206046	0.13497	54	0.104844	0.332519	Liver
fbf1	0.140292	0.311623	0.183203	0.184835	54	0.517928	0.398906	Liver
fbl	-0.587994	2.9370991779424e-06	-0.563022	9.34214685191784e-06	54	0.000453925	0.0016037	Liver
fblim1	-0.0860247	0.536242	-0.0153972	0.912009	54	0.712272	0.957492	Liver
fbln2	0.184928	0.180661	0.109155	0.432039	54	0.373373	0.648723	Liver
fbln5	0.00890438	0.949047	-0.00968921	0.944563	54	0.976874	0.972612	Liver
fbn1	-0.175565	0.204142	-0.237849	0.0832946	54	0.401287	0.251529	Liver
fbrs	-0.061337	0.659501	-0.0179572	0.897452	54	0.802946	0.949879	Liver
fbrsl1	-0.051439	0.711831	-0.0623805	0.654073	54	0.838464	0.809953	Liver
fbxl13	-0.010777	0.93835	-0.0416175	0.765094	54	0.970911	0.876121	Liver
fbxl15	-0.376277	0.00504378	-0.331799	0.0142444	54	0.0424434	0.0918675	Liver
fbxl17	-0.3535	0.00873752	-0.280212	0.0401441	54	0.059373	0.163637	Liver
fbxl18	-0.206176	0.134718	-0.196255	0.154938	54	0.308955	0.358177	Liver
fbxl3	0.376582	0.00500539	0.348817	0.00973673	54	0.0422167	0.0751941	Liver
fbxl4	0.200253	0.146537	0.155598	0.26122	54	0.326316	0.489059	Liver
fbxl5	0.0843432	0.544267	0.0667466	0.631552	54	0.718789	0.794537	Liver
fbxl6	-0.129782	0.349608	-0.0519222	0.709243	54	0.554864	0.843491	Liver
fbxl7	0.182673	0.186129	0.210805	0.125992	54	0.37972	0.319403	Liver
fbxo10	-0.219208	0.111252	-0.198032	0.15116	54	0.274033	0.352886	Liver
fbxo18	-0.203348	0.140268	-0.176811	0.2009	54	0.317659	0.418477	Liver
fbxo21	0.0717318	0.606239	0.111744	0.421133	54	0.764464	0.639931	Liver
fbxo22	-0.161578	0.243106	-0.168708	0.222653	54	0.447231	0.445597	Liver
fbxo28	0.0114266	0.934642	0.0166291	0.905	54	0.969527	0.954109	Liver
fbxo3	-0.11354	0.413658	-0.171274	0.215595	54	0.613779	0.436357	Liver
fbxo31	0.462301	0.000432579	0.353853	0.008666	54	0.00984214	0.0706265	Liver
fbxo34	0.0191845	0.890485	-0.0337354	0.808647	54	0.946738	0.900605	Liver
fbxo38	-0.312685	0.0213326	-0.298508	0.0283432	54	0.100092	0.133336	Liver
fbxo4	0.335347	0.01318	0.304634	0.0251077	54	0.0758883	0.124536	Liver
fbxo42	0.267093	0.0508871	0.219465	0.110823	54	0.168732	0.296112	Liver
fbxo45	-0.0911456	0.512162	-0.0843356	0.544304	54	0.694036	0.73329	Liver
fbxo46	0.143655	0.300049	0.100192	0.471005	54	0.505318	0.680517	Liver
fbxo48	0.119158	0.39078	0.118181	0.394704	54	0.593238	0.618151	Liver
fbxo7	0.00171973	0.990153	0.0248424	0.85848	54	0.995715	0.928754	Liver
fbxo8	0.171361	0.215357	0.176376	0.202028	54	0.415228	0.419653	Liver
fbxo9	-0.074598	0.591888	-0.0344431	0.804711	54	0.753793	0.897957	Liver
fbxw11	-0.14354	0.300439	-0.138315	0.318557	54	0.505706	0.548217	Liver
fbxw12	0.379296	0.00467579	0.292491	0.0318531	54	0.0405326	0.143229	Liver
fbxw2	0.0231208	0.868197	0.036577	0.792872	54	0.933616	0.890894	Liver
fbxw4	-0.302443	0.0262272	-0.224664	0.102415	54	0.113401	0.282644	Liver
fbxw5	-0.123553	0.373413	-0.143817	0.299499	54	0.576965	0.528802	Liver
fbxw7	0.184049	0.182779	0.101322	0.46599	54	0.376277	0.676693	Liver
fbxw8	0.132266	0.340383	0.16082	0.245353	54	0.545827	0.471329	Liver
fbxw9	0.0068407	0.960845	0.0917824	0.509206	54	0.983904	0.708976	Liver
fcer1g	0.065044	0.640296	0.0813288	0.558798	54	0.789115	0.743636	Liver
fcf1	-0.41885	0.00162048	-0.40016	0.00271646	54	0.0215492	0.0367012	Liver
fcho2	0.272558	0.046158	0.06428	0.644235	54	0.159607	0.803108	Liver
fdft1	0.20052	0.145987	0.127018	0.360053	54	0.325378	0.587253	Liver
fdps	0.0326749	0.814555	0.0242834	0.861633	54	0.902268	0.930578	Liver
fdx1	0.0591587	0.67089	0.0642012	0.644642	54	0.810891	0.803394	Liver
fdx1l	-0.223718	0.103907	-0.215377	0.1178	54	0.262995	0.307354	Liver
fdxacb1	0.099515	0.474021	0.0164991	0.905739	54	0.664227	0.954386	Liver
fdxr	-0.515002	6.76078613888841e-05	-0.500388	0.000116627	54	0.00333383	0.00642613	Liver
fech	-0.174992	0.205647	-0.20221	0.14255	54	0.403057	0.342409	Liver
fem1b	-0.156763	0.257623	-0.114837	0.408311	54	0.461789	0.630195	Liver
fem1c	0.0309551	0.824156	0.00854714	0.951089	54	0.907904	0.976279	Liver
fen1	-0.307755	0.0235825	-0.375835	0.00509967	54	0.105866	0.0522863	Liver
fer	0.257386	0.0602541	0.31892	0.0187494	54	0.188823	0.10706	Liver
fermt1	-0.0652351	0.639312	-0.0579927	0.677017	54	0.788209	0.824336	Liver
fermt2	-0.220431	0.109222	-0.24741	0.0712786	54	0.271087	0.228687	Liver
fermt3	0.142394	0.304356	0.121636	0.380931	54	0.510064	0.607368	Liver
fga	0.485957	0.000195147	0.464964	0.000396635	54	0.00612154	0.0120952	Liver
fgb	0.521957	5.16943581658243e-05	0.485681	0.000197036	54	0.00280385	0.0082798	Liver
fgd4	0.0419614	0.763209	0.0710908	0.609469	54	0.871208	0.778451	Liver
fgd6	0.140062	0.312423	0.181696	0.188536	54	0.518509	0.402921	Liver
fgf1	0.582491	3.82161222970472e-06	0.590233	2.6352105462345e-06	54	0.000544004	0.00066792	Liver
fgfr1op	-0.0115795	0.933769	0.00343539	0.980331	54	0.969019	0.990959	Liver
fgfr1op2	-0.113655	0.413184	-0.0296068	0.831701	54	0.613291	0.914864	Liver
fgfr2	0.110139	0.427876	0.130201	0.348043	54	0.624636	0.576795	Liver
fgfr4	0.383003	0.00425638	0.263882	0.0538453	54	0.038365	0.193748	Liver
fgfrl1	0.31494	0.0203657	0.274997	0.0441665	54	0.0969914	0.173288	Liver
fgg	0.456301	0.000524623	0.387943	0.00374904	54	0.0110994	0.0439922	Liver
fggy	-0.0472734	0.734272	-0.0464138	0.738931	54	0.853161	0.861021	Liver
fgl2	0.257195	0.0604515	0.204771	0.137455	54	0.189161	0.335997	Liver
fh	0.0470441	0.735514	0.0959242	0.490197	54	0.853977	0.694962	Liver
fhl1	-0.21252	0.12287	-0.218206	0.112936	54	0.291433	0.299388	Liver
fhl3	0.123897	0.372074	0.157107	0.256567	54	0.575808	0.483562	Liver
fibp	0.0522415	0.707535	0.0467806	0.736942	54	0.83589	0.860128	Liver
ficd	-0.0645472	0.642857	-0.0371848	0.789508	54	0.79081	0.888706	Liver
fig4	0.0771585	0.579197	0.0123903	0.929144	54	0.745497	0.965325	Liver
fign	0.13819	0.319001	0.136228	0.325984	54	0.524617	0.555642	Liver
fignl1	-0.191884	0.164525	-0.231051	0.0927681	54	0.350366	0.267497	Liver
fis1	0.249093	0.0693134	0.147145	0.288335	54	0.205092	0.517208	Liver
fitm2	0.21317	0.121702	0.225177	0.101611	54	0.289585	0.281346	Liver
fkbp14	-0.111161	0.428112	-0.115065	0.411966	53	0.624837	0.633291	Liver
fkbp15	0.42676	0.00129055	0.42114	0.00151795	54	0.0187991	0.0263521	Liver
fkbp1b	-0.328812	0.0151969	-0.330048	0.0147965	54	0.0820145	0.0940068	Liver
fkbp2	-0.394926	0.0031231	-0.418504	0.00163649	54	0.0317394	0.0275356	Liver
fkbp3	-0.355793	0.00828162	-0.387971	0.00374633	54	0.0575085	0.0439922	Liver
fkbp4	-0.4542	0.000560838	-0.444044	0.000769709	54	0.0115757	0.017326	Liver
fkbp7	-0.273857	0.0450881	-0.271744	0.0468388	54	0.157498	0.178953	Liver
fkbp8	0.027401	0.844077	0.0634435	0.64856	54	0.920646	0.806202	Liver
fkbp9	-0.250889	0.0672644	-0.0718152	0.605819	54	0.200811	0.776215	Liver
fkbpl	-0.396226	0.00301742	-0.380526	0.0045327	54	0.0312161	0.049265	Liver
fkrp	0.205794	0.135458	0.220625	0.108903	54	0.310259	0.293309	Liver
fktn	0.0265985	0.84859	0.014428	0.917528	54	0.923184	0.959799	Liver
flad1	0.0782668	0.573743	0.0466823	0.737474	54	0.741263	0.860358	Liver
flcn	0.534071	3.19340304634124e-05	0.292837	0.0316419	54	0.00207538	0.142795	Liver
fli1	0.102993	0.458631	0.109716	0.429665	54	0.652399	0.646692	Liver
flii	0.100203	0.470955	0.0684568	0.622819	54	0.66198	0.788282	Liver
flnb	0.0914132	0.510919	0.0936307	0.500677	54	0.693168	0.702433	Liver
flot1	0.199336	0.148434	0.0999044	0.472284	54	0.32852	0.68146	Liver
flot2	0.251883	0.0661519	0.19635	0.154734	54	0.198895	0.357967	Liver
flrt2	-0.0899227	0.517862	-0.102128	0.46243	54	0.6984	0.674071	Liver
flrt3	0.191196	0.166073	0.266438	0.0514794	54	0.352476	0.188544	Liver
flt1	0.19475	0.158192	0.209552	0.128311	54	0.342402	0.323213	Liver
flt4	0.301679	0.0266275	0.462364	0.000431694	54	0.11439	0.0124906	Liver
fmnl2	0.225132	0.101683	0.129623	0.350204	54	0.258864	0.578938	Liver
fmr1	0.0282418	0.839355	0.0563653	0.685603	54	0.917549	0.828999	Liver
fn1	0.428098	0.00124115	0.403886	0.00245634	54	0.0183527	0.0344522	Liver
fnbp1l	-0.00347767	0.980089	0.0405283	0.771073	54	0.991274	0.879947	Liver
fnbp4	-0.210953	0.12572	-0.150651	0.276873	54	0.295922	0.505373	Liver
fndc3a	-0.220049	0.109853	-0.252216	0.0657819	54	0.272015	0.217888	Liver
fndc3b	-0.137464	0.321575	-0.162787	0.239551	54	0.527344	0.464763	Liver
fnip1	0.16112	0.244464	0.198396	0.150397	54	0.449064	0.351982	Liver
fnta	-0.135782	0.327586	-0.0905094	0.515123	54	0.533886	0.712464	Liver
focad	0.229832	0.0945519	0.169933	0.219263	54	0.247471	0.441838	Liver
fopnl	0.0402034	0.772859	-0.00628212	0.96404	54	0.877009	0.983008	Liver
fosl2	-0.282723	0.0383176	-0.255211	0.0625326	54	0.142823	0.210989	Liver
foxa2	-0.0546492	0.6947	0.0873936	0.529751	54	0.827671	0.72313	Liver
foxf1	-0.2528	0.0651381	-0.297879	0.0286944	54	0.197063	0.134434	Liver
foxk1	0.106853	0.441873	0.187523	0.174514	54	0.638014	0.384303	Liver
foxk2	0.190355	0.167978	0.0992874	0.475038	54	0.355271	0.683712	Liver
foxn2	-0.215578	0.11745	-0.195852	0.155804	54	0.283081	0.359394	Liver
foxo1	0.241641	0.0783515	0.178296	0.197081	54	0.220459	0.413306	Liver
foxo3	0.106088	0.445164	0.174665	0.206508	54	0.640868	0.425129	Liver
foxp2	-0.199221	0.148672	-0.174281	0.207524	54	0.328875	0.426317	Liver
foxp4	-0.00974513	0.944243	0.0434982	0.754802	54	0.974303	0.869864	Liver
foxred1	-0.100432	0.469936	-0.137396	0.321815	54	0.661207	0.550981	Liver
foxred2	-0.0928654	0.5042	-0.0059814	0.965761	54	0.687807	0.983612	Liver
fpgs	-0.13391	0.334363	-0.143637	0.300109	54	0.540276	0.529485	Liver
fpgt	0.00351589	0.97987	-0.00876587	0.949838	54	0.991274	0.975707	Liver
fras1	-0.164712	0.233965	-0.203108	0.140748	54	0.437063	0.34014	Liver
frk	0.312303	0.0215002	0.278842	0.0411707	54	0.100655	0.165848	Liver
frmd4a	0.329844	0.0148619	0.347935	0.00993543	54	0.0809042	0.0760336	Liver
frmd6	0.233883	0.0887243	0.244545	0.0747244	54	0.237868	0.235041	Liver
frmd8	-0.110903	0.424657	-0.133103	0.337311	54	0.622682	0.566041	Liver
fryl	0.112432	0.418261	0.156517	0.258379	54	0.617644	0.485547	Liver
fscn1	-0.020331	0.883984	0.0665669	0.632472	54	0.942911	0.795408	Liver
fstl1	0.0621778	0.655126	0.0497436	0.720936	54	0.799385	0.850642	Liver
ftcd	0.0240762	0.862802	0.0291245	0.834404	54	0.930578	0.915937	Liver
ftl	-0.188597	0.172013	-0.190503	0.167641	54	0.361454	0.375621	Liver
fto	0.204992	0.137023	0.208087	0.131064	54	0.312656	0.326899	Liver
ftsj1	-0.00963048	0.944898	0.068708	0.62154	54	0.974662	0.787658	Liver
ftsj2	-0.159056	0.250639	-0.200771	0.145473	54	0.454543	0.345758	Liver
ftsj3	-0.372455	0.00554586	-0.370028	0.00588707	54	0.0451109	0.056649	Liver
fubp1	-0.0895406	0.51965	-0.118773	0.392325	54	0.699694	0.616178	Liver
fuca2	0.286927	0.0354138	0.25349	0.0643837	54	0.135959	0.215464	Liver
fuk	-0.149311	0.281218	-0.137796	0.320396	54	0.486205	0.549367	Liver
fundc1	-0.434365	0.00103149	-0.383035	0.00425293	54	0.0165469	0.0473836	Liver
fuom	-0.013605	0.922217	-0.042645	0.759466	54	0.963818	0.872444	Liver
furin	0.166776	0.228075	0.115405	0.405979	54	0.430375	0.628125	Liver
fut11	-0.0510568	0.71388	-0.00759891	0.956509	54	0.839941	0.978515	Liver
fut8	-0.083961	0.546099	-0.0351465	0.800803	54	0.719634	0.895524	Liver
fuz	0.0605345	0.663689	0.132503	0.339511	54	0.805953	0.568225	Liver
fxr1	0.120572	0.385141	0.167777	0.225254	54	0.587988	0.448421	Liver
fxr2	-0.112967	0.416035	-0.105033	0.449728	54	0.615792	0.663984	Liver
fyb	0.0245348	0.860215	-0.025025	0.85745	54	0.929131	0.928123	Liver
fyttd1	-0.422136	0.00147522	-0.304091	0.0253816	54	0.0203654	0.125257	Liver
fzd10	0.207361	0.132443	0.208883	0.129563	54	0.305561	0.324904	Liver
fzd4	0.111095	0.423854	0.106867	0.441811	54	0.622062	0.657245	Liver
fzd6	0.319105	0.0186768	0.307053	0.0239185	54	0.0920619	0.121581	Liver
fzd8	-0.0647382	0.641871	-0.178467	0.196645	54	0.790365	0.412597	Liver
fzd9	0.341806	0.0114169	0.363141	0.0069569	54	0.0692278	0.0621142	Liver
fzr1	0.0281271	0.839999	-0.0613958	0.659195	54	0.917936	0.81296	Liver
g3bp1	-0.303895	0.0254806	-0.366524	0.00641191	54	0.111389	0.0592212	Liver
g3bp2	0.279857	0.0404079	0.340096	0.0118626	54	0.147279	0.0836585	Liver
g6pc	0.0704707	0.612601	0.0440897	0.751574	54	0.768662	0.868273	Liver
gaa	-0.0928272	0.504376	-0.162162	0.241385	54	0.687825	0.467176	Liver
gab1	0.289832	0.0335161	0.210869	0.125874	54	0.131055	0.319228	Liver
gab3	0.355716	0.00829647	0.232926	0.0900756	54	0.0575486	0.263111	Liver
gabarap	0.283526	0.0377485	0.281642	0.0390958	54	0.141744	0.16108	Liver
gabpa	0.126878	0.360589	0.095423	0.492477	54	0.565632	0.696869	Liver
gabpb2	-0.281844	0.0389489	-0.306632	0.0241222	54	0.144075	0.121968	Liver
gabra4	0.178431	0.196736	0.139197	0.315453	54	0.392575	0.546025	Liver
gad1	0.319946	0.0183508	0.305825	0.0245163	54	0.0911639	0.122853	Liver
gadd45b	0.295793	0.0298844	0.239859	0.0806448	54	0.122209	0.246625	Liver
gadd45g	0.446403	0.000715746	0.247288	0.0714228	54	0.013438	0.228972	Liver
gadd45gip1	-0.486072	0.000194368	-0.394978	0.00311879	54	0.00612154	0.0396495	Liver
gak	0.0288914	0.83571	0.0330003	0.812741	54	0.914828	0.903062	Liver
gal3st1	0.271985	0.0466365	0.234855	0.0873693	54	0.160736	0.258821	Liver
gale	-0.00924832	0.947082	0.080067	0.564934	54	0.975948	0.74826	Liver
galm	-0.0446365	0.748593	-0.0255541	0.854469	54	0.862374	0.926023	Liver
galns	0.402608	0.00254298	0.29931	0.0279004	54	0.0283191	0.132032	Liver
galnt1	0.108687	0.434029	0.092967	0.503732	54	0.630352	0.70449	Liver
galnt11	-0.101005	0.467392	-0.126117	0.363499	54	0.659238	0.59029	Liver
galnt12	0.157374	0.255748	0.177306	0.199622	54	0.459925	0.416636	Liver
galnt16	-0.0656937	0.636954	-0.103098	0.458167	54	0.786296	0.670093	Liver
galnt2	-0.207246	0.132662	-0.205573	0.135889	54	0.305732	0.334003	Liver
galnt5	-0.0824706	0.553273	-0.0539898	0.698207	54	0.724641	0.837439	Liver
galnt7	-0.00328659	0.981183	0.0204301	0.883422	54	0.991826	0.942391	Liver
galt	0.103719	0.455452	0.148499	0.28387	54	0.65058	0.512341	Liver
gamt	0.116292	0.402358	0.110842	0.424915	54	0.603727	0.642059	Liver
gan	0.191884	0.164525	0.118527	0.393312	54	0.350366	0.616887	Liver
ganab	-0.0939736	0.499103	-0.1032	0.457723	54	0.683872	0.669752	Liver
ganc	-0.0927507	0.504729	-0.000587891	0.996634	54	0.688158	0.99836	Liver
gapdh	0.150648	0.276882	0.169583	0.220228	54	0.481862	0.443197	Liver
gapdhs	0.153247	0.268583	0.0169136	0.903383	54	0.473467	0.953729	Liver
gapvd1	-0.253221	0.0646776	-0.129558	0.35045	54	0.196091	0.579193	Liver
gar1	-0.38541	0.00400206	-0.449975	0.000640533	54	0.0370746	0.015501	Liver
garem1	0.256049	0.0616471	0.283099	0.0380505	54	0.190876	0.158503	Liver
garem2	-0.137769	0.320489	-0.0889998	0.522185	54	0.526177	0.717749	Liver
gars	-0.194712	0.158275	-0.194276	0.159225	54	0.342465	0.363953	Liver
gart	-0.300532	0.0272375	-0.359702	0.00755189	54	0.115832	0.0654793	Liver
gas1	0.0598848	0.667086	0.0770371	0.579796	54	0.80822	0.757344	Liver
gas6	0.0158979	0.909159	-0.0203768	0.883724	54	0.957117	0.942475	Liver
gata4	-0.0297704	0.830785	0.07446	0.592575	54	0.911956	0.767079	Liver
gata6	0.283067	0.0380728	0.314335	0.0206211	54	0.142532	0.11274	Liver
gatad1	-0.226469	0.0996126	-0.24516	0.0739741	54	0.25539	0.233469	Liver
gatad2a	0.021745	0.875976	0.0556286	0.689503	54	0.938001	0.83144	Liver
gatad2b	-0.0299615	0.829715	0.067209	0.629186	54	0.911255	0.793084	Liver
gatb	-0.114419	0.410028	-0.125668	0.365224	54	0.61018	0.591767	Liver
gatc	-0.329997	0.0148128	-0.314568	0.0205226	54	0.0807063	0.112553	Liver
gatm	-0.0639357	0.646014	-0.164443	0.23474	54	0.792924	0.459013	Liver
gatsl2	0.300991	0.0269921	0.226024	0.100299	54	0.115098	0.279647	Liver
gba	-0.0479613	0.73055	-0.102149	0.46234	54	0.850865	0.674071	Liver
gba2	-0.402149	0.00257472	-0.389037	0.00364424	54	0.0284955	0.0433741	Liver
gbas	-0.156648	0.257975	-0.187409	0.174781	54	0.462029	0.384549	Liver
gbe1	0.267972	0.050101	0.220544	0.109036	54	0.167509	0.293309	Liver
gbf1	-0.363627	0.00687615	-0.32304	0.0171922	54	0.0516853	0.101954	Liver
gcat	-0.375665	0.00512133	-0.246357	0.0725303	54	0.0428683	0.230717	Liver
gcc1	-0.143769	0.299659	-0.138005	0.319655	54	0.50493	0.548914	Liver
gcc2	0.122368	0.378048	0.115406	0.405976	54	0.581151	0.628125	Liver
gcdh	-0.0618338	0.656914	-0.0106942	0.938823	54	0.800796	0.969895	Liver
gch1	-0.102228	0.46199	-0.133818	0.334696	54	0.655045	0.563443	Liver
gchfr	0.339589	0.0119976	0.324367	0.0167149	54	0.0713158	0.100108	Liver
gck	0.406485	0.00252545	0.246006	0.0757915	53	0.0283104	0.236869	Liver
gclc	-0.00642032	0.96325	-0.086569	0.533656	54	0.985251	0.726122	Liver
gclm	-0.0124967	0.928537	-0.00583465	0.9666	54	0.966676	0.983755	Liver
gcn1	-0.183973	0.182964	-0.237241	0.0841107	54	0.376474	0.252945	Liver
gcom1	0.412009	0.00196447	0.425178	0.00135127	54	0.0244139	0.0244089	Liver
gda	-0.0875915	0.528816	-0.0446313	0.748622	54	0.706481	0.866498	Liver
gdap2	-0.244316	0.0750056	-0.232189	0.091127	54	0.214899	0.264753	Liver
gde1	0.129285	0.351472	0.128272	0.355293	54	0.556775	0.583015	Liver
gdf6	0.324417	0.0166969	0.307996	0.0234679	54	0.0855988	0.120457	Liver
gdpd1	-0.315551	0.0201099	-0.30755	0.0236801	54	0.0961348	0.120968	Liver
gdpgp1	-0.010433	0.940314	0.00135985	0.992214	54	0.971899	0.996538	Liver
gemin2	-0.27187	0.0467327	-0.189235	0.170542	54	0.16098	0.379564	Liver
gemin4	-0.256889	0.0607685	-0.359182	0.00764556	54	0.18959	0.0657072	Liver
gemin5	-0.23396	0.0886172	-0.280003	0.0402991	54	0.237782	0.163899	Liver
gemin6	-0.367525	0.00625786	-0.393156	0.00327231	54	0.0486838	0.040817	Liver
gemin7	0.074942	0.590176	0.0531875	0.702482	54	0.752899	0.839152	Liver
gemin8	-0.292698	0.0317268	-0.237294	0.0840392	54	0.126957	0.252856	Liver
get4	-0.352277	0.00898946	-0.299365	0.0278706	54	0.0602132	0.132032	Liver
gfer	-0.11461	0.409242	-0.0353333	0.799767	54	0.609654	0.895278	Liver
gfm1	-0.128024	0.35623	-0.129357	0.351204	54	0.561924	0.579835	Liver
gfm2	0.150343	0.277869	0.135736	0.327753	54	0.482918	0.557008	Liver
gfod2	-0.104101	0.453784	-0.0974768	0.483167	54	0.649588	0.689625	Liver
gfpt1	-0.0818591	0.556228	-0.0902873	0.516159	54	0.727401	0.712869	Liver
gga3	-0.232928	0.0900728	-0.202481	0.142004	54	0.240293	0.341945	Liver
ggact	-0.521422	5.27836300337776e-05	-0.498079	0.000126839	54	0.00281062	0.00664226	Liver
ggcx	0.239616	0.0809624	0.258074	0.0595478	54	0.224851	0.205433	Liver
ggnbp2	0.0420378	0.76279	0.0430785	0.757095	54	0.871208	0.870994	Liver
ggps1	0.15768	0.254813	0.139677	0.313768	54	0.458961	0.544487	Liver
ghdc	0.107808	0.437778	0.0766866	0.581527	54	0.633618	0.758511	Liver
ghitm	-0.138343	0.31846	-0.16145	0.243484	54	0.524204	0.469589	Liver
ghr	0.28536	0.0364741	0.263086	0.0545996	54	0.138643	0.195853	Liver
gid4	-0.118241	0.394463	-0.144843	0.296027	54	0.596685	0.525501	Liver
gigyf1	-0.212979	0.122045	-0.211476	0.124764	54	0.290019	0.317588	Liver
gigyf2	-0.269157	0.049057	-0.240334	0.0800285	54	0.165566	0.245272	Liver
gins1	-0.398022	0.00287655	-0.521023	5.36084753390325e-05	54	0.030334	0.00399635	Liver
gins2	-0.349946	0.00948719	-0.451461	0.000611401	54	0.0622315	0.0151334	Liver
gipc2	0.244278	0.0750526	0.258821	0.0587884	54	0.214899	0.204005	Liver
gipc3	0.214584	0.119191	0.233485	0.0892841	54	0.285864	0.261921	Liver
git2	0.0473117	0.734065	0.0482241	0.72913	54	0.852999	0.855459	Liver
gja10	-0.111056	0.424015	-0.148483	0.283924	54	0.622153	0.512341	Liver
gk	0.239081	0.0816634	0.163517	0.237422	54	0.226064	0.461976	Liver
gk5	0.256775	0.0608877	0.265322	0.0525014	54	0.18959	0.190699	Liver
gkap1	-0.230788	0.0931514	-0.113026	0.415789	54	0.245071	0.636315	Liver
gla	0.0439868	0.752135	-0.0315165	0.821019	54	0.865112	0.907445	Liver
glb1	0.402187	0.00257206	0.233082	0.0898534	54	0.0284955	0.262691	Liver
glcci1	-0.387665	0.00377613	-0.303036	0.02592	54	0.0358463	0.12673	Liver
glce	0.334736	0.0133584	0.363473	0.00690159	54	0.0762574	0.0619594	Liver
gldc	-0.402722	0.0025351	-0.364461	0.00673951	54	0.0283104	0.0611057	Liver
gle1	-0.196622	0.154152	-0.180685	0.191048	54	0.337054	0.405897	Liver
glg1	-0.0431843	0.756517	-0.1047	0.451177	54	0.867397	0.664625	Liver
glipr2	0.132992	0.337715	0.147442	0.287352	54	0.543888	0.515993	Liver
glis2	-0.400085	0.00272193	-0.272903	0.0458723	54	0.0294075	0.176479	Liver
glmn	0.169871	0.219435	0.184591	0.181473	54	0.419822	0.393734	Liver
glmp	0.254214	0.0635995	0.160887	0.245155	54	0.194155	0.471225	Liver
glo1	-0.208355	0.130557	-0.129928	0.349062	54	0.302644	0.577821	Liver
glod4	-0.0594262	0.669488	0.0209263	0.880611	54	0.809968	0.940184	Liver
glod5	-0.0566364	0.68417	-0.111021	0.424165	54	0.821302	0.641527	Liver
glra3	-0.0697064	0.61647	-0.0484133	0.728108	54	0.771074	0.854935	Liver
glrx	-0.525435	4.51030855194782e-05	-0.516835	6.30252981348494e-05	54	0.00256319	0.00436459	Liver
glrx2	-0.0665344	0.632639	-0.106885	0.441731	54	0.782876	0.657203	Liver
glrx3	-0.47132	0.000321518	-0.359048	0.00766988	54	0.00834767	0.0657648	Liver
glrx5	0.04349	0.754847	0.098975	0.476435	54	0.866972	0.684905	Liver
glt1d1	-0.256507	0.0611666	-0.222436	0.105956	54	0.190084	0.288459	Liver
glt8d1	0.0630567	0.650564	0.0784643	0.572773	54	0.796502	0.753063	Liver
gltscr1	-0.0972985	0.483972	-0.0626311	0.652771	54	0.670975	0.809291	Liver
gltscr1l	0.0025987	0.985121	0.111434	0.422429	54	0.993509	0.640751	Liver
gltscr2	-0.178852	0.195667	-0.0915899	0.510099	54	0.391629	0.709852	Liver
glyctk	-0.0246877	0.859352	-0.0289289	0.835501	54	0.928675	0.916536	Liver
glyr1	0.256431	0.0612465	0.225062	0.101791	54	0.190239	0.281721	Liver
gm2a	0.385219	0.00402174	0.362716	0.00702815	54	0.0371484	0.0623287	Liver
gmcl1	0.334048	0.0135616	0.313077	0.0211618	54	0.0767904	0.113806	Liver
gmds	-0.216992	0.115005	-0.214088	0.120066	54	0.279314	0.310845	Liver
gmeb1	-0.086254	0.535152	-0.0518183	0.7098	54	0.71157	0.843752	Liver
gmeb2	-0.0244584	0.860646	-0.0211647	0.879261	54	0.929518	0.939138	Liver
gmnn	-0.326443	0.0159906	-0.425498	0.00133877	54	0.0839467	0.0243498	Liver
gmppa	-0.166011	0.230244	-0.161621	0.242979	54	0.43228	0.468901	Liver
gmppb	-0.21917	0.111316	-0.195392	0.156797	54	0.274081	0.360886	Liver
gmpr2	0.310812	0.0221648	0.314847	0.0204048	54	0.102404	0.112284	Liver
gmps	-0.206941	0.133247	-0.250197	0.0680482	54	0.306579	0.222224	Liver
gna12	0.207781	0.131642	0.159287	0.249941	54	0.304268	0.476229	Liver
gnal	0.549969	1.64915737284903e-05	0.499664	0.000119746	54	0.00139332	0.00645033	Liver
gnaq	-0.115451	0.405791	-0.138512	0.317864	54	0.606652	0.547694	Liver
gnas	0.118547	0.393233	0.0484498	0.727911	54	0.595678	0.854862	Liver
gnb1	-0.0459359	0.741525	-0.0160472	0.90831	54	0.857501	0.955304	Liver
gnb1l	-0.1654	0.23199	-0.166052	0.230127	54	0.434655	0.453536	Liver
gnb2	-0.178928	0.195472	-0.152747	0.270166	54	0.39147	0.498516	Liver
gnb4	0.151413	0.274424	0.131043	0.344908	54	0.479098	0.573324	Liver
gne	-0.0643561	0.643843	-0.0887121	0.523536	54	0.791408	0.718594	Liver
gng10	0.0324456	0.815833	0.0723986	0.602887	54	0.903369	0.774651	Liver
gng2	-0.020866	0.880952	0.0387726	0.780738	54	0.941024	0.884051	Liver
gng5	-0.310316	0.0223902	-0.280497	0.0399332	54	0.10292	0.163144	Liver
gng7	-0.461422	0.000445077	-0.427271	0.00127149	54	0.00996548	0.0236577	Liver
gnl1	-0.0153247	0.912422	-0.0797867	0.566302	54	0.959267	0.749138	Liver
gnl2	-0.242023	0.0778664	-0.20375	0.139469	54	0.219631	0.338535	Liver
gnl3	-0.328736	0.015222	-0.389005	0.00364724	54	0.0820145	0.0433741	Liver
gnl3l	0.120228	0.386508	0.114246	0.410742	54	0.589294	0.632095	Liver
gnmt	-0.098101	0.480357	-0.112457	0.418157	54	0.668155	0.637472	Liver
gnpat	-0.180075	0.192578	-0.164986	0.233178	54	0.388682	0.45751	Liver
gnpda2	-0.0342417	0.80583	0.0248019	0.858709	54	0.896759	0.928771	Liver
gnpnat1	-0.138725	0.317112	-0.0433147	0.755805	54	0.522664	0.870518	Liver
gnptab	-0.227004	0.0987938	-0.178825	0.195734	54	0.253804	0.411566	Liver
gnptg	0.156304	0.259035	0.192453	0.163252	54	0.463011	0.369644	Liver
golga1	-0.16475	0.233855	-0.166367	0.229233	54	0.436922	0.452716	Liver
golga2	-0.000458594	0.997374	0.00169704	0.990283	54	0.998951	0.996099	Liver
golga3	-0.0465856	0.737999	-0.104425	0.452372	54	0.855922	0.665225	Liver
golga4	0.08484	0.54189	0.061131	0.660575	54	0.71677	0.813791	Liver
golga5	-0.150266	0.278116	-0.0795606	0.567406	54	0.483082	0.749884	Liver
golim4	-0.201782	0.143416	-0.157149	0.256437	54	0.322025	0.48339	Liver
golm1	0.192342	0.1635	0.113718	0.412924	54	0.349356	0.63407	Liver
golph3	0.188826	0.171483	0.190009	0.168766	54	0.360578	0.377276	Liver
golt1b	-0.199565	0.147958	-0.226439	0.0996589	54	0.328039	0.278751	Liver
gon4l	-0.0996679	0.473339	0.0116936	0.933118	54	0.663565	0.967868	Liver
gopc	-0.0595026	0.669087	-0.114182	0.411008	54	0.809638	0.632278	Liver
gorab	-0.125349	0.366451	-0.21458	0.119198	54	0.570801	0.309358	Liver
gorasp2	0.33271	0.0139643	0.339128	0.0121215	54	0.0778575	0.084637	Liver
gosr1	-0.105095	0.449462	-0.0978121	0.481656	54	0.645078	0.688609	Liver
gosr2	-0.172623	0.211949	-0.171618	0.21466	54	0.410895	0.43547	Liver
got1	0.044369	0.750051	0.041878	0.763666	54	0.863499	0.875172	Liver
got2	0.15833	0.252836	0.196134	0.155198	54	0.456828	0.358582	Liver
gp1bb	-0.173572	0.22802	-0.184724	0.199056	50	0.430334	0.416139	Liver
gpaa1	0.0413117	0.766771	0.0231462	0.868053	54	0.873229	0.933856	Liver
gpalpp1	0.0121145	0.930717	0.0395712	0.776338	54	0.967753	0.881905	Liver
gpam	-0.193145	0.161716	-0.213579	0.120973	54	0.346773	0.312492	Liver
gpank1	0.202813	0.141337	0.213175	0.121693	54	0.318997	0.31364	Liver
gpat3	0.26801	0.050067	0.268592	0.0495521	54	0.167502	0.184676	Liver
gpat4	0.131082	0.344764	0.0189741	0.891679	54	0.550137	0.946883	Liver
gpatch1	0.0256049	0.854183	-0.0365257	0.793156	54	0.926486	0.891026	Liver
gpatch11	-0.379258	0.0046803	-0.344774	0.0106774	54	0.0405326	0.0787857	Liver
gpatch3	-0.108534	0.43468	-0.0970792	0.484962	54	0.630863	0.690787	Liver
gpatch8	-0.252342	0.0656434	-0.192547	0.163042	54	0.197977	0.369301	Liver
gpbp1l1	-0.0274392	0.843862	-0.0361603	0.79518	54	0.920571	0.892449	Liver
gpcpd1	0.259106	0.0585004	0.233289	0.0895618	54	0.185251	0.26237	Liver
gpd2	0.114954	0.407828	0.0295668	0.831925	54	0.608477	0.914951	Liver
gpkow	-0.146215	0.291426	-0.10698	0.441326	54	0.49687	0.656755	Liver
gpm6b	0.17247	0.21236	0.0835347	0.548147	54	0.411441	0.735719	Liver
gpn1	-0.490161	0.000168369	-0.455322	0.00054123	54	0.00567483	0.0143194	Liver
gpn2	-0.235526	0.086442	-0.22538	0.101295	54	0.234027	0.280923	Liver
gpn3	-0.27894	0.0410963	-0.260871	0.0567435	54	0.148676	0.199642	Liver
gpr108	0.119922	0.387726	0.061307	0.659658	54	0.590583	0.813293	Liver
gpr137b	0.55188	1.51976413030933e-05	0.451993	0.00060128	54	0.00132827	0.015	Liver
gpr137c	0.29629	0.0295972	0.262866	0.0548094	54	0.121426	0.196159	Liver
gpr146	0.601447	1.51150094615214e-06	0.492256	0.000156318	54	0.000286452	0.0076045	Liver
gpr155	0.0491078	0.724361	0.0112226	0.935807	54	0.846926	0.969224	Liver
gpr161	0.119731	0.388488	0.106248	0.444475	54	0.591246	0.659588	Liver
gpr180	-0.297972	0.0286422	-0.299589	0.0277482	54	0.119089	0.131888	Liver
gpr182	-0.115986	0.403604	-0.0832338	0.549594	54	0.604953	0.736881	Liver
gpr6	-0.0183921	0.896001	-0.0320116	0.819997	53	0.949539	0.90687	Liver
gpr63	0.101388	0.4657	0.0399513	0.774246	54	0.65795	0.880791	Liver
gpr84	0.158559	0.252141	0.0923623	0.506522	54	0.456222	0.707068	Liver
gprc5c	0.341538	0.0114857	0.345064	0.0106073	54	0.0694786	0.0787667	Liver
gps1	0.0162801	0.906985	-0.0264354	0.849507	54	0.956258	0.924214	Liver
gps2	-0.163909	0.236283	-0.0677035	0.626659	54	0.439708	0.791158	Liver
gpsm1	-0.125617	0.365421	-0.167416	0.226267	54	0.570108	0.44952	Liver
gpsm2	0.0359997	0.79607	-0.0051932	0.97027	54	0.89114	0.985275	Liver
gpx4	-0.244622	0.0746306	-0.227555	0.0979563	54	0.21432	0.276244	Liver
gpx8	0.228151	0.0970567	0.230379	0.0937487	54	0.250764	0.269222	Liver
gramd1a	0.326137	0.0160956	0.295277	0.0301852	54	0.0841499	0.139256	Liver
gramd1c	-0.201858	0.143261	-0.176467	0.20179	54	0.321792	0.419601	Liver
gramd2	0.139336	0.314963	0.123852	0.372249	54	0.520747	0.599126	Liver
gramd3	0.045248	0.745265	0.0193968	0.889281	54	0.859785	0.945366	Liver
gramd4	0.13475	0.33131	0.0848206	0.541983	54	0.537742	0.732109	Liver
grb14	0.150954	0.275897	0.154645	0.264187	54	0.480544	0.491997	Liver
grb2	0.338175	0.0123811	0.234271	0.0881814	54	0.0727428	0.260226	Liver
greb1l	-0.371653	0.0056567	-0.366197	0.00646288	54	0.0456607	0.0594369	Liver
grhl1	0.135476	0.328687	0.185256	0.179876	54	0.535129	0.391544	Liver
gria3	0.610504	9.49738922596531e-07	0.614815	7.57404424849863e-07	54	0.000197312	0.000299956	Liver
grin2b	0.222151	0.106416	0.199257	0.148597	54	0.266832	0.349578	Liver
grina	0.380022	0.00459089	0.321077	0.0179197	54	0.0402076	0.104412	Liver
gripap1	-0.109566	0.430299	-0.078534	0.572432	54	0.627162	0.753063	Liver
grk4	0.354876	0.00846144	0.362998	0.00698079	54	0.0582782	0.0621142	Liver
grk6	0.0710439	0.609705	0.0567662	0.683484	54	0.766547	0.828167	Liver
grpel1	-0.221998	0.106663	-0.285528	0.0363593	54	0.267089	0.154832	Liver
grtp1	0.0342417	0.80583	0.0534934	0.700851	54	0.896759	0.838496	Liver
grwd1	-0.264494	0.0532703	-0.281981	0.0388504	54	0.173904	0.160375	Liver
gsap	0.0922921	0.506847	0.0804619	0.56301	54	0.690006	0.746843	Liver
gse1	0.0347003	0.803281	0.0312071	0.822747	54	0.895337	0.908959	Liver
gsk3a	-0.0335156	0.80987	-0.0624775	0.653569	54	0.898808	0.809725	Liver
gsk3b	-0.0254902	0.854829	0.0289098	0.835607	54	0.926869	0.916536	Liver
gskip	0.0994386	0.474362	0.159626	0.248921	54	0.664485	0.475446	Liver
gsn	0.0412353	0.76719	0.0249896	0.85765	54	0.873392	0.92819	Liver
gspt1	-0.189208	0.170602	-0.263597	0.0541139	54	0.359501	0.194383	Liver
gsr	-0.0746745	0.591507	-0.0660277	0.635238	54	0.753687	0.797349	Liver
gss	-0.298125	0.0285566	-0.266001	0.0518779	54	0.11885	0.189085	Liver
gstcd	0.123438	0.37386	0.0301274	0.828786	54	0.577374	0.912818	Liver
gstk1	0.12084	0.38408	0.164713	0.233962	54	0.587004	0.458339	Liver
gstz1	-0.0133375	0.923742	-0.0065892	0.962284	54	0.964061	0.981593	Liver
gtdc1	-0.0534645	0.701005	-0.0265439	0.848897	54	0.831976	0.924214	Liver
gtf2a1	0.0464709	0.738621	0.0500752	0.719153	54	0.85633	0.850139	Liver
gtf2a2	-0.292316	0.0319607	-0.200923	0.145162	54	0.12741	0.345407	Liver
gtf2b	-0.114801	0.408456	-0.103817	0.455023	54	0.609056	0.66742	Liver
gtf2e1	-0.319373	0.0185725	-0.338718	0.0122327	54	0.0917978	0.0850434	Liver
gtf2e2	0.0630567	0.650564	0.0445575	0.749024	54	0.796502	0.866805	Liver
gtf2f1	-0.0327895	0.813915	-0.0405468	0.770971	54	0.901718	0.87994	Liver
gtf2f2	-0.126648	0.361465	-0.128574	0.354149	54	0.566375	0.581861	Liver
gtf2h1	-0.0374519	0.788031	-0.0530038	0.703462	54	0.886054	0.839648	Liver
gtf2h3	-0.248673	0.0698001	-0.278861	0.0411565	54	0.205907	0.165843	Liver
gtf2h4	0.174495	0.206957	0.19785	0.151545	54	0.404811	0.353396	Liver
gtf2h5	-0.166852	0.227859	-0.183511	0.184085	54	0.430159	0.3977	Liver
gtf2ird1	-0.178088	0.197615	-0.121392	0.381895	54	0.393151	0.607946	Liver
gtf3c1	-0.249514	0.0688295	-0.243712	0.0757515	54	0.204328	0.236803	Liver
gtf3c2	0.0322545	0.816899	0.0263026	0.850254	54	0.904154	0.924519	Liver
gtf3c3	-0.22452	0.10264	-0.256326	0.0613556	54	0.260621	0.208816	Liver
gtf3c4	-0.331755	0.0142582	-0.328893	0.0151704	54	0.0786282	0.0952225	Liver
gtf3c5	-0.259144	0.0584619	-0.350105	0.00945235	54	0.185175	0.0737129	Liver
gtf3c6	-0.132113	0.340946	-0.0833048	0.549252	54	0.546384	0.736562	Liver
gtpbp1	-0.0747509	0.591127	-0.0783689	0.573242	54	0.753429	0.753443	Liver
gtpbp10	0.123859	0.372223	0.108141	0.436354	54	0.575898	0.652229	Liver
gtpbp2	0.111553	0.421932	0.094849	0.495096	54	0.620246	0.698332	Liver
gtpbp3	-0.0343946	0.804981	-0.139137	0.315661	54	0.89635	0.546025	Liver
gtpbp4	0.254596	0.0631887	0.24999	0.0682837	54	0.193381	0.222572	Liver
gtpbp6	0.0761649	0.584107	0.0756027	0.586894	54	0.748775	0.763154	Liver
gtpbp8	0.275768	0.0435517	0.267277	0.050722	54	0.154128	0.186757	Liver
gucd1	0.0431843	0.756517	-0.00572196	0.967245	54	0.867397	0.984016	Liver
guf1	-0.246189	0.0727317	-0.315364	0.020188	54	0.210946	0.111706	Liver
guk1	-0.308099	0.0234192	-0.299174	0.0279752	54	0.105358	0.132287	Liver
gulp1	0.425958	0.00132104	0.411956	0.00196737	54	0.0190662	0.0304798	Liver
gusb	-0.125311	0.366599	-0.116096	0.403156	54	0.57089	0.625973	Liver
gyg2	-0.0934004	0.501736	-0.059777	0.66765	54	0.686292	0.818071	Liver
gys2	0.412506	0.00193746	0.425736	0.00132958	54	0.0242863	0.0242856	Liver
h6pd	0.416824	0.00171625	0.34387	0.010898	54	0.0224458	0.0797867	Liver
haao	0.220507	0.109096	0.240055	0.0803898	54	0.271087	0.246142	Liver
habp2	0.320519	0.0181312	0.320732	0.0180504	54	0.0906419	0.104692	Liver
hacd2	-0.285055	0.036684	-0.203337	0.140291	54	0.138982	0.33971	Liver
hacd3	0.39034	0.00352272	0.303628	0.0256165	54	0.034262	0.125877	Liver
hace1	0.0370315	0.790356	-0.0171177	0.902222	54	0.88733	0.953219	Liver
hacl1	-0.00844578	0.951668	0.0813555	0.558669	54	0.97838	0.74362	Liver
hadh	0.178584	0.196347	0.221156	0.108032	54	0.392168	0.292105	Liver
hadha	0.25708	0.0605702	0.224566	0.102569	54	0.189439	0.282946	Liver
hadhb	-0.139986	0.31269	-0.120558	0.385198	54	0.518544	0.610255	Liver
hagh	0.0276303	0.842789	0.0108553	0.937903	54	0.920267	0.969775	Liver
hal	-0.0681013	0.62463	-0.0856349	0.538097	54	0.77691	0.729415	Liver
hand1	0.234036	0.0885101	0.268393	0.0497278	54	0.237689	0.184798	Liver
hao1	0.0551078	0.692265	0.0683897	0.623161	54	0.826245	0.788391	Liver
hao2	0.0627128	0.652347	0.0732922	0.598407	54	0.79753	0.771006	Liver
hapln4	-0.182979	0.185381	-0.259076	0.0585303	54	0.378742	0.203443	Liver
harbi1	-0.0650822	0.640099	0.00184882	0.989414	54	0.788949	0.995699	Liver
hars	-0.111935	0.420333	-0.13512	0.329971	54	0.619568	0.559203	Liver
hat1	0.201323	0.144347	0.116849	0.400092	54	0.323257	0.622742	Liver
haus1	-0.386595	0.00388191	-0.478181	0.000255142	54	0.0364951	0.00979822	Liver
haus2	-0.339895	0.011916	-0.311192	0.0219941	54	0.0711583	0.116386	Liver
haus3	-0.273743	0.0451817	-0.318849	0.0187772	54	0.157738	0.107094	Liver
haus5	-0.460536	0.000591494	-0.444729	0.000955809	52	0.0119363	0.0197924	Liver
haus6	-0.402608	0.00254298	-0.55554	1.29776545777803e-05	54	0.0283191	0.00191239	Liver
haus7	-0.40727	0.0022395	-0.4633	0.000418766	54	0.0262545	0.0123567	Liver
hax1	-0.061872	0.656716	-0.0896943	0.51893	54	0.800708	0.715138	Liver
hbp1	0.281615	0.039115	0.232428	0.090785	54	0.144478	0.264237	Liver
hbs1l	-0.114649	0.409085	-0.119338	0.390059	54	0.609563	0.614293	Liver
hcfc1	-0.303972	0.0254418	-0.258688	0.0589222	54	0.111296	0.20419	Liver
hcfc2	-0.0356175	0.798189	-0.0465475	0.738206	54	0.892724	0.860652	Liver
hck	0.191425	0.165556	0.209142	0.129077	54	0.351792	0.324229	Liver
hdac1	-0.0671077	0.629704	-0.120877	0.383931	54	0.780998	0.609491	Liver
hdac10	0.279208	0.0408945	0.279496	0.0406776	54	0.148328	0.164727	Liver
hdac3	0.0913367	0.511274	0.0997056	0.47317	54	0.693426	0.682369	Liver
hdac5	0.271946	0.0466686	0.195127	0.157373	54	0.160802	0.36176	Liver
hdac6	0.0116177	0.933551	-0.0982716	0.47959	54	0.969019	0.687228	Liver
hdac7	0.350672	0.00932966	0.261042	0.0565757	54	0.0615486	0.199439	Liver
hdac8	0.0138343	0.920911	0.000919769	0.994733	54	0.963247	0.997575	Liver
hddc3	-0.151183	0.27516	-0.10387	0.454791	54	0.47992	0.667232	Liver
hdgf	-0.0468913	0.736342	-0.0817564	0.556726	54	0.854704	0.742125	Liver
hdhd2	0.157336	0.255864	0.136	0.326804	54	0.460004	0.556408	Liver
hdhd3	0.104025	0.454117	0.0921132	0.507675	54	0.649845	0.708455	Liver
hdlbp	-0.00726108	0.958441	-0.0280379	0.8405	54	0.982315	0.919495	Liver
hdx	-0.0179616	0.897427	-0.0880525	0.526641	54	0.950212	0.719892	Liver
heatr1	-0.288876	0.0341308	-0.318915	0.0187512	54	0.132722	0.10706	Liver
heatr3	-0.253526	0.0643443	-0.269912	0.0484004	54	0.195361	0.182276	Liver
heatr5b	-0.207896	0.131425	-0.247993	0.0705934	54	0.303987	0.227121	Liver
heatr6	-0.213476	0.121156	-0.267573	0.0504569	54	0.288665	0.186263	Liver
heca	0.118203	0.394617	0.128567	0.354176	54	0.596847	0.581861	Liver
hectd1	0.0979099	0.481216	0.106682	0.442606	54	0.668837	0.658196	Liver
hectd2	0.58444	3.48333101135505e-06	0.440805	0.000849751	54	0.000507405	0.0184084	Liver
hectd3	-0.198801	0.149549	-0.232119	0.0912263	54	0.330353	0.264859	Liver
hectd4	-0.321284	0.017842	-0.27143	0.0471038	54	0.0899412	0.179514	Liver
hecw1	0.211106	0.125439	0.204584	0.137822	54	0.295592	0.336665	Liver
hecw2	-0.304163	0.025345	-0.317646	0.0192542	54	0.111064	0.108545	Liver
heg1	-0.195285	0.15703	-0.227549	0.0979656	54	0.340702	0.276244	Liver
hells	-0.453053	0.00058153	-0.512085	7.55303485780166e-05	54	0.0117916	0.00495957	Liver
helq	-0.304392	0.0252293	-0.288013	0.0346941	54	0.110749	0.150678	Liver
helz	-0.203998	0.138978	-0.202647	0.141672	54	0.31581	0.341397	Liver
helz2	0.310392	0.0223554	0.339753	0.0119537	54	0.102835	0.0838345	Liver
hemgn	0.13475	0.33131	0.143512	0.300535	54	0.537742	0.529961	Liver
hemk1	0.360188	0.00746526	0.301568	0.026686	54	0.0542784	0.128982	Liver
henmt1	0.00554135	0.968278	-0.0852538	0.539914	54	0.987192	0.731096	Liver
herc1	0.199718	0.147641	0.194025	0.159776	54	0.327452	0.364765	Liver
herc3	0.267361	0.0506468	0.266168	0.0517257	54	0.16842	0.188814	Liver
herc4	-0.0551842	0.691859	-0.0928847	0.504111	54	0.826228	0.704677	Liver
herpud2	0.00859865	0.950794	-0.0187783	0.89279	54	0.978037	0.94744	Liver
hes1	-0.0674646	0.631238	-0.0109519	0.937961	53	0.781524	0.969775	Liver
hes4	0.0435665	0.754429	0.0786011	0.572103	54	0.866571	0.752882	Liver
hexb	0.364965	0.00665824	0.147173	0.288242	54	0.0507091	0.517186	Liver
hexdc	-0.128292	0.355217	-0.143702	0.29989	54	0.560676	0.529244	Liver
hfm1	0.343831	0.0109076	0.3423	0.0112907	54	0.0673317	0.0813348	Liver
hgd	0.0369169	0.79099	0.0739274	0.595232	54	0.88757	0.768791	Liver
hgf	0.158024	0.253765	0.199086	0.148953	54	0.45792	0.34975	Liver
hgh1	-0.245501	0.0735605	-0.259777	0.057827	54	0.212305	0.20194	Liver
hgs	-0.29652	0.0294654	-0.313951	0.020785	54	0.121278	0.113119	Liver
hgsnat	0.0640886	0.645224	0.0371483	0.789709	54	0.792376	0.888706	Liver
hhat	0.303322	0.0257732	0.297408	0.0289595	54	0.112165	0.135246	Liver
hhip	0.187833	0.17379	0.26243	0.0552275	54	0.363799	0.196822	Liver
hhipl1	0.349105	0.00967247	0.336224	0.0129276	54	0.0627967	0.0872375	Liver
hibadh	-0.241259	0.0788389	-0.258843	0.058766	54	0.221094	0.204005	Liver
hibch	-0.270189	0.0481623	-0.23302	0.0899424	54	0.163636	0.262818	Liver
hic1	0.429206	0.0012015	0.309652	0.0226944	54	0.0180624	0.118162	Liver
hic2	-0.356213	0.00820031	-0.352897	0.00886089	54	0.0573524	0.071613	Liver
hid1	-0.201934	0.143107	-0.185553	0.179166	54	0.321672	0.390535	Liver
hif1a	0.271794	0.0467969	0.129122	0.352088	54	0.161113	0.580311	Liver
hif1an	0.527804	4.10652522469618e-05	0.450768	0.000624832	54	0.00241634	0.0153459	Liver
higd1a	0.00764324	0.956256	0.063904	0.646178	54	0.981266	0.804501	Liver
higd2a	-0.15982	0.24834	-0.122238	0.378561	54	0.453189	0.605005	Liver
hinfp	-0.29159	0.032409	-0.273114	0.0456979	54	0.12843	0.176206	Liver
hint1	-0.334354	0.013471	-0.351826	0.00908388	54	0.0765894	0.0722208	Liver
hint3	-0.503155	0.000105388	-0.41837	0.00164273	54	0.00440788	0.0275356	Liver
hip1	-0.115948	0.40376	-0.217848	0.113544	54	0.604972	0.300467	Liver
hipk3	-0.0306112	0.826079	-0.00762386	0.956367	54	0.909232	0.978448	Liver
hivep1	-0.0151718	0.913292	0.0187862	0.892745	54	0.959325	0.94744	Liver
hivep2	-0.380633	0.00452045	-0.434136	0.00103857	54	0.0397831	0.0206297	Liver
hivep3	0.0454773	0.744018	0.064214	0.644576	54	0.859207	0.803394	Liver
hlcs	-0.173884	0.208578	-0.209533	0.128346	54	0.40635	0.323236	Liver
hltf	-0.072649	0.60163	-0.0913002	0.511443	54	0.760696	0.71065	Liver
hlx	0.494059	0.00014658	0.479967	0.000240045	54	0.00522515	0.00947691	Liver
hm13	-0.103107	0.458128	-0.126895	0.360523	54	0.652253	0.587716	Liver
hmbox1	-0.0463557	0.741698	-0.00995713	0.943587	53	0.857584	0.971941	Liver
hmbs	-0.242138	0.0777213	-0.215422	0.117722	54	0.219417	0.307318	Liver
hmces	0.0421525	0.762162	0.108481	0.434906	54	0.870719	0.651111	Liver
hmg20a	0.083961	0.546099	0.0758299	0.585767	54	0.719634	0.762079	Liver
hmg20b	-0.490352	0.000167235	-0.473806	0.000295843	54	0.00567462	0.0103323	Liver
hmga1	-0.3475	0.0100349	-0.437973	0.000925781	54	0.0641635	0.0194567	Liver
hmga2	-0.421983	0.00148171	-0.441358	0.000835576	54	0.0204327	0.0181634	Liver
hmgb1	0.0430314	0.757352	0.093239	0.502478	54	0.867653	0.703948	Liver
hmgcl	0.193336	0.161294	0.182432	0.186721	54	0.346218	0.401275	Liver
hmgn1	-0.495358	0.000139911	-0.486711	0.000190077	54	0.00516938	0.0082454	Liver
hmgn3	-0.103986	0.454284	-0.095246	0.493284	54	0.649937	0.697308	Liver
hmgn5	-0.326214	0.0160693	-0.384691	0.00407661	54	0.0840818	0.0462505	Liver
hmgxb3	-0.118852	0.392005	-0.138008	0.319642	54	0.594386	0.548914	Liver
hmgxb4	-0.191463	0.16547	-0.278743	0.0412453	54	0.351727	0.16599	Liver
hmha1	0.163718	0.236837	0.0715815	0.606996	54	0.440416	0.776841	Liver
hmox2	0.0829674	0.550877	0.102246	0.461912	54	0.722847	0.673704	Liver
hn1	-0.0718465	0.605662	-0.133057	0.337478	54	0.764193	0.566096	Liver
hn1l	-0.254214	0.0635995	-0.260946	0.0566693	54	0.194155	0.199492	Liver
hnf1a	0.168457	0.223353	0.162521	0.240331	54	0.424625	0.465839	Liver
hnf1b	0.137273	0.322254	0.26187	0.0557683	54	0.528322	0.19797	Liver
hnf4a	0.0213246	0.878356	0.0590387	0.67152	54	0.939517	0.820134	Liver
hnrnpa3	0.195285	0.15703	0.240717	0.0795345	54	0.340702	0.244527	Liver
hnrnpc	0.0730312	0.599714	0.148293	0.284548	54	0.759183	0.513101	Liver
hnrnph1	-0.181756	0.188387	-0.160733	0.245613	54	0.383154	0.471685	Liver
hnrnph3	0.0636682	0.647397	0.0800607	0.564965	54	0.79416	0.74826	Liver
hnrnpk	-0.109948	0.428682	-0.177672	0.19868	54	0.625382	0.415667	Liver
hnrnpl	-0.182673	0.186129	-0.13545	0.328783	54	0.37972	0.55816	Liver
hnrnpr	-0.0576682	0.678726	-0.0427837	0.758707	54	0.816778	0.872276	Liver
hnrnpu	-0.401996	0.00258537	-0.333208	0.0138132	54	0.0284955	0.0904676	Liver
hnrnpul1	-0.099171	0.475558	-0.109175	0.431954	54	0.665351	0.648687	Liver
hnrnpul2	0.268698	0.049459	0.261895	0.0557442	54	0.166258	0.19794	Liver
hoga1	0.344748	0.0106835	0.324718	0.0165905	54	0.0665816	0.0998345	Liver
homer1	0.158674	0.251794	0.189195	0.170633	54	0.455789	0.379575	Liver
homez	0.278596	0.0413569	0.262634	0.055031	54	0.149363	0.196453	Liver
hook1	0.0344328	0.804768	0.14046	0.311037	54	0.89635	0.541474	Liver
hook2	0.0269424	0.846655	-0.00911717	0.947831	54	0.922268	0.974636	Liver
hook3	-0.135897	0.327174	-0.0568347	0.683123	54	0.533558	0.828046	Liver
hopx	-0.343296	0.0110402	-0.360526	0.00740552	54	0.0677213	0.0645462	Liver
hoxa2	-0.0159638	0.90967	0.0664194	0.636546	53	0.957406	0.798072	Liver
hp1bp3	0.155616	0.261163	0.158925	0.251034	54	0.465502	0.47681	Liver
hpcal1	0.155158	0.262588	0.119035	0.391274	54	0.466861	0.615442	Liver
hpdl	-0.401843	0.00259607	-0.399516	0.00276386	54	0.0285095	0.0369867	Liver
hpgd	-0.0487639	0.726216	-0.0110587	0.936742	54	0.847765	0.969512	Liver
hpn	0.494671	0.000143407	0.460633	0.000456578	54	0.00521888	0.0127731	Liver
hprt1	-0.10498	0.44996	-0.0555737	0.689794	54	0.645591	0.83144	Liver
hps1	0.405818	0.00233037	0.302101	0.0264057	54	0.0268969	0.128077	Liver
hps3	-0.0943176	0.497526	-0.110935	0.424523	54	0.68245	0.641773	Liver
hps4	0.174266	0.207564	0.101455	0.465403	54	0.405559	0.676179	Liver
hps5	0.436773	0.00095981	0.37802	0.00482828	54	0.0157357	0.051204	Liver
hps6	0.194329	0.159109	0.169668	0.219995	54	0.343157	0.443102	Liver
hpse	0.160546	0.246169	0.109065	0.432424	54	0.451019	0.648917	Liver
hpx	0.229221	0.0954569	0.146257	0.291286	54	0.248608	0.51978	Liver
hras	-0.184699	0.181212	0.0674858	0.627771	54	0.374023	0.792104	Liver
hs3st1	0.430964	0.00114094	0.307631	0.0236415	54	0.0175688	0.120907	Liver
hs6st1	-0.191501	0.165384	-0.187906	0.17362	54	0.351662	0.383124	Liver
hs6st3	0.346009	0.0103819	0.351501	0.00915266	54	0.0656039	0.0726309	Liver
hsbp1	0.111515	0.422092	0.115273	0.40652	54	0.620265	0.628573	Liver
hscb	-0.24703	0.0717287	-0.24485	0.0743514	54	0.209162	0.234119	Liver
hsd11b1l	-0.101464	0.465362	-0.0934361	0.501572	54	0.657693	0.703143	Liver
hsd11b2	0.28238	0.0385636	0.344942	0.0106367	54	0.143319	0.0787667	Liver
hsd17b10	-0.326787	0.0158733	-0.271846	0.0467525	54	0.0837814	0.178732	Liver
hsd17b14	0.194903	0.157859	0.0931813	0.502744	54	0.341974	0.704087	Liver
hsd17b3	0.470441	0.000331071	0.396657	0.00298303	54	0.00840199	0.0387336	Liver
hsd17b4	0.151565	0.273934	0.139558	0.314187	54	0.47877	0.544915	Liver
hsd3b1	0.411894	0.00197076	0.416288	0.00174243	54	0.0244139	0.0284193	Liver
hsd3b7	0.333895	0.0136071	0.333653	0.0136795	54	0.0769149	0.0899791	Liver
hsdl2	0.3175	0.0193129	0.333839	0.013624	54	0.0940271	0.0899791	Liver
hsf1	-0.354685	0.00849933	-0.302097	0.0264078	54	0.0584755	0.128077	Liver
hsf2	0.171553	0.214838	0.121588	0.381118	54	0.414785	0.607383	Liver
hsp90ab1	0.35992	0.00751287	0.318242	0.0190165	54	0.0544372	0.107846	Liver
hsp90b1	-0.111477	0.422252	-0.0687554	0.621299	54	0.620429	0.787451	Liver
hspa12b	0.127986	0.356374	0.181099	0.190017	54	0.562012	0.404925	Liver
hspa13	-0.163451	0.237615	-0.144252	0.298021	54	0.441279	0.52714	Liver
hspa14	-0.432493	0.00109052	-0.362111	0.00713061	54	0.0170409	0.0629291	Liver
hspa5	-0.134024	0.333946	-0.0972982	0.483973	54	0.539946	0.690149	Liver
hspa9	-0.142088	0.305406	-0.250725	0.0674504	54	0.511148	0.221164	Liver
hspb8	-0.031643	0.820312	0.058347	0.675153	54	0.905637	0.823188	Liver
hspbap1	0.00206367	0.988184	-0.00921674	0.947262	54	0.994806	0.974222	Liver
hspbp1	-0.304048	0.0254031	-0.282455	0.0385094	54	0.111203	0.159539	Liver
hspd1	-0.252686	0.0652641	-0.241404	0.0786536	54	0.197209	0.243294	Liver
hspg2	-0.419729	0.00158043	-0.45387	0.000566718	54	0.0212401	0.014568	Liver
htatip2	0.230023	0.0942705	0.208856	0.129613	54	0.247041	0.324944	Liver
htatsf1	-0.316545	0.0197002	-0.336005	0.0129903	54	0.0951813	0.0873809	Liver
htra1	0.503307	0.000104797	0.418369	0.00164274	54	0.00439767	0.0275356	Liver
htra3	-0.060458	0.664088	-0.0675595	0.627394	54	0.805975	0.791775	Liver
htt	-0.0874005	0.529718	-0.00240514	0.986229	54	0.70724	0.993362	Liver
hus1	0.161998	0.241866	0.171748	0.214308	54	0.446102	0.435035	Liver
huwe1	-0.41969	0.00158216	-0.265962	0.0519137	54	0.0212401	0.189107	Liver
hvcn1	0.0723433	0.603165	0.139349	0.314918	54	0.7618	0.545498	Liver
hyal2	-0.274813	0.0443145	-0.194441	0.158865	54	0.155761	0.363607	Liver
hyi	-0.0703178	0.613374	-0.10081	0.468257	54	0.769175	0.678158	Liver
hykk	0.251921	0.0661094	0.213561	0.121003	54	0.198862	0.312508	Liver
hyls1	-0.33508	0.0132578	-0.226228	0.0999828	54	0.0760845	0.279094	Liver
hyou1	-0.180228	0.192194	-0.211063	0.125519	54	0.388403	0.318649	Liver
hypk	-0.438225	0.000918773	-0.319082	0.018686	54	0.0153156	0.106863	Liver
iah1	-0.360837	0.00735074	-0.248102	0.070465	54	0.0538162	0.226916	Liver
iars	-0.272634	0.0460945	-0.205336	0.13635	54	0.159562	0.334393	Liver
iars2	-0.421066	0.00152118	-0.379593	0.0046409	54	0.0208185	0.0500073	Liver
iba57	-0.175833	0.203443	-0.23154	0.0920606	54	0.400409	0.26607	Liver
ibtk	-0.399818	0.00274155	-0.391131	0.00345074	54	0.029569	0.0421302	Liver
ica1l	0.41885	0.00162048	0.399839	0.00273997	54	0.0215492	0.0367057	Liver
ice1	0.116789	0.400337	0.0927985	0.504508	54	0.601834	0.705077	Liver
ice2	-0.201094	0.144814	-0.187734	0.174019	54	0.324017	0.383564	Liver
ick	0.250125	0.0681304	0.283724	0.0376092	54	0.20287	0.157717	Liver
icmt	-0.132381	0.33996	-0.0773107	0.578447	54	0.545426	0.756578	Liver
ict1	0.005656	0.967622	0.0855606	0.538451	54	0.987192	0.729739	Liver
id1	-0.64509	1.39828094151839e-07	-0.557385	1.19759667245539e-05	54	5.90680479062085e-05	0.00183344	Liver
id2	-0.0326366	0.814768	-0.0735436	0.59715	54	0.902346	0.770302	Liver
id3	-0.476938	0.00026615	-0.495494	0.000139234	54	0.00747876	0.00711318	Liver
ide	-0.175527	0.204242	-0.139811	0.313302	54	0.401421	0.543902	Liver
idh1	-0.115604	0.405166	-0.105116	0.449367	54	0.606075	0.663966	Liver
idh3a	-0.335424	0.0131578	-0.327051	0.0157837	54	0.0757951	0.097526	Liver
idh3b	-0.11419	0.410974	-0.195669	0.1562	54	0.611084	0.359979	Liver
idh3g	0.300418	0.0272991	0.302562	0.0261652	54	0.116017	0.127437	Liver
idi1	0.0932475	0.502439	0.0337676	0.808468	54	0.68681	0.900546	Liver
idnk	-0.192304	0.163585	-0.103876	0.454764	54	0.349421	0.667232	Liver
ids	0.232813	0.0902357	0.188838	0.171456	54	0.240293	0.380374	Liver
idua	0.407461	0.00222778	0.373477	0.0054075	54	0.0261655	0.0541384	Liver
ier2	0.0160508	0.908289	0.0893341	0.520617	54	0.956678	0.716441	Liver
ier3ip1	-0.200673	0.145674	-0.257783	0.0598459	54	0.325251	0.205828	Liver
iffo1	0.117629	0.39693	0.147528	0.287069	54	0.598559	0.515682	Liver
ifi35	-0.0628274	0.651753	0.00595294	0.965923	54	0.797264	0.98362	Liver
ifih1	0.467308	0.000367262	0.402607	0.00254305	54	0.00896784	0.0351835	Liver
ifrd1	-0.285093	0.0366577	-0.275233	0.0439777	54	0.138924	0.172815	Liver
ift172	-0.46211	0.000435269	-0.471962	0.0003147	54	0.00985028	0.0105612	Liver
ift43	-0.121871	0.380002	-0.180135	0.192426	54	0.583093	0.407796	Liver
ift52	0.235106	0.0870214	0.258058	0.0595642	54	0.234993	0.205433	Liver
ift74	-0.113655	0.413184	-0.173633	0.209244	54	0.613291	0.42853	Liver
ift80	-0.378417	0.00478041	-0.284636	0.0369733	54	0.0409339	0.156166	Liver
igbp1	0.0884323	0.524852	0.100851	0.468077	54	0.703039	0.678152	Liver
igdcc4	-0.243055	0.0765686	-0.177665	0.198699	54	0.217519	0.415667	Liver
igf1	0.350978	0.00926402	0.326843	0.0158541	54	0.0613711	0.0975346	Liver
igf2	-0.227272	0.0983863	-0.216706	0.115495	54	0.253013	0.303465	Liver
igf2bp2	-0.462187	0.000434191	-0.357455	0.00796416	54	0.00984347	0.0672866	Liver
igf2r	0.298163	0.0285353	0.152865	0.269793	54	0.11885	0.498162	Liver
igfals	0.344863	0.0106558	0.315482	0.0201386	54	0.0665224	0.111692	Liver
igfbp4	-0.293997	0.0309423	-0.307046	0.023922	54	0.124883	0.121581	Liver
ighmbp2	-0.12982	0.349465	-0.141923	0.305975	54	0.554776	0.53573	Liver
igsf10	0.15405	0.266054	0.108467	0.434965	54	0.470712	0.651111	Liver
igsf5	0.288379	0.0344541	0.273787	0.0451453	54	0.133569	0.175176	Liver
ik	-0.234495	0.0878697	-0.112543	0.4178	54	0.236628	0.637311	Liver
ikbip	0.27722	0.042413	0.377808	0.00485404	54	0.151579	0.0513912	Liver
ikbkap	-0.0771203	0.579386	-0.143285	0.301309	54	0.745664	0.530853	Liver
ikbkb	0.0926743	0.505081	0.135224	0.329599	54	0.688343	0.558796	Liver
ikbke	-0.0817062	0.556969	-0.0222167	0.873308	54	0.727527	0.936097	Liver
ikbkg	0.0142546	0.918515	0.02642	0.849594	54	0.961933	0.924214	Liver
ikzf4	-0.0867508	0.532794	-0.0860684	0.536034	54	0.709701	0.727708	Liver
ikzf5	-0.0138343	0.920911	-0.0504777	0.716989	54	0.963247	0.848721	Liver
il6st	0.415295	0.00179183	0.16222	0.241214	54	0.0230771	0.467131	Liver
ildr2	0.373487	0.00540616	0.311169	0.0220044	54	0.0444885	0.116386	Liver
ilf2	-0.12726	0.359132	-0.117762	0.396394	54	0.564395	0.619727	Liver
ilf3	0.0971074	0.484835	0.0083183	0.952397	54	0.67173	0.97677	Liver
ilkap	-0.31987	0.0183802	-0.341843	0.0114072	54	0.0912744	0.0816484	Liver
ilvbl	0.0439104	0.752552	-0.00285659	0.983644	54	0.865278	0.992257	Liver
immp1l	-0.311997	0.0216352	-0.313034	0.0211802	54	0.100988	0.113806	Liver
immp2l	-0.246227	0.0726858	-0.268364	0.0497538	54	0.210885	0.184798	Liver
immt	0.115719	0.404697	0.116751	0.400489	54	0.605802	0.623164	Liver
imp3	-0.395079	0.0031105	-0.35379	0.00867865	54	0.0316876	0.0706841	Liver
imp4	-0.282762	0.0382903	-0.186069	0.177939	54	0.142823	0.389065	Liver
impact	-0.00626746	0.964124	0.041136	0.767735	54	0.985668	0.877918	Liver
impad1	-0.0340506	0.806893	-0.128592	0.354082	54	0.897311	0.581861	Liver
impdh2	-0.440212	0.000865174	-0.44774	0.000686719	54	0.0148339	0.0161462	Liver
incenp	-0.249131	0.0692693	-0.279638	0.0405716	54	0.205092	0.16469	Liver
ing1	0.130699	0.346184	0.114082	0.411421	54	0.551363	0.632625	Liver
ing2	-0.0414646	0.765932	-0.108162	0.436263	54	0.872587	0.652208	Liver
ing3	-0.0252991	0.855905	0.017738	0.898697	54	0.927164	0.950842	Liver
ing4	-0.362022	0.00714582	-0.387062	0.00383543	54	0.0529585	0.0445612	Liver
ing5	0.379067	0.00470289	0.395868	0.00304617	54	0.040544	0.0391125	Liver
inip	-0.249628	0.068698	-0.132683	0.33885	54	0.204081	0.567571	Liver
ino80	-0.515842	6.54700394850761e-05	-0.506868	9.18606800226574e-05	54	0.00327945	0.00556849	Liver
ino80b	-0.248482	0.0700222	-0.257877	0.0597496	54	0.206274	0.205693	Liver
ino80c	0.0051974	0.970246	-0.0280163	0.840621	54	0.987387	0.919495	Liver
ino80d	-0.142088	0.305406	-0.129803	0.349531	54	0.511148	0.578202	Liver
ino80e	-0.354914	0.00845388	-0.335601	0.0131064	54	0.0582782	0.0878361	Liver
inpp1	-0.0198342	0.8868	0.0496193	0.721606	54	0.944802	0.850642	Liver
inpp5a	-0.00672605	0.961501	0.0308921	0.824508	54	0.984257	0.910112	Liver
inpp5b	-0.165132	0.232757	-0.176424	0.201904	54	0.435384	0.419653	Liver
inpp5d	0.143234	0.30148	0.105522	0.447609	54	0.50692	0.662528	Liver
inpp5f	0.0640121	0.645619	0.0917799	0.509218	54	0.792592	0.708976	Liver
inppl1	0.357627	0.00793191	0.2854	0.0364471	54	0.0561884	0.154912	Liver
insig1	0.531091	3.60138696402655e-05	0.388078	0.00373597	54	0.00225942	0.0439202	Liver
insig2	0.143922	0.29914	0.113391	0.414276	54	0.504526	0.6353	Liver
ints1	0.405474	0.00235237	0.262544	0.055118	54	0.0270768	0.196597	Liver
ints10	0.328506	0.0152974	0.297241	0.0290543	54	0.0820414	0.13533	Liver
ints12	-0.350175	0.0094372	-0.326616	0.0159313	54	0.0620964	0.0975346	Liver
ints2	-0.110942	0.424496	-0.116564	0.40125	54	0.622644	0.623778	Liver
ints3	-0.0161655	0.907637	-0.0946788	0.495874	54	0.956608	0.698866	Liver
ints4	-0.229603	0.0948905	-0.250445	0.0677668	54	0.247744	0.221816	Liver
ints5	-0.0419614	0.763209	0.0287494	0.836507	54	0.871208	0.916981	Liver
ints6	0.0635918	0.647793	0.0652782	0.63909	54	0.794261	0.799467	Liver
ints6l	-0.224979	0.101921	-0.184266	0.182256	54	0.259315	0.395096	Liver
ints7	0.00416557	0.976151	-0.0581939	0.675959	54	0.989424	0.823774	Liver
ints8	0.165438	0.231881	0.134646	0.331687	54	0.434655	0.560686	Liver
ints9	-0.200176	0.146695	-0.166645	0.228444	54	0.326495	0.451605	Liver
invs	0.157489	0.255397	0.117177	0.398762	54	0.45962	0.62174	Liver
ip6k1	-0.26908	0.0491238	-0.308148	0.023396	54	0.165703	0.120186	Liver
ip6k2	0.340239	0.0118248	0.371558	0.00566987	54	0.0707534	0.0555717	Liver
ipcef1	-0.0640504	0.645422	0.0122281	0.930069	54	0.792503	0.96589	Liver
ipmk	0.478505	0.000252337	0.436554	0.000966144	54	0.007235	0.0199413	Liver
ipo11	0.248023	0.0705576	0.248721	0.0697444	54	0.206985	0.22542	Liver
ipo13	-0.242367	0.0774319	-0.231466	0.0921669	54	0.218941	0.266138	Liver
ipo4	-0.424697	0.00137024	-0.416853	0.00171484	54	0.0195107	0.0281504	Liver
ipo5	-0.116942	0.399716	-0.184055	0.182766	54	0.601187	0.395931	Liver
ipo7	0.051974	0.708966	0.0509111	0.714662	54	0.836644	0.847312	Liver
ipo8	0.362328	0.00709376	0.314735	0.0204518	54	0.0527577	0.112356	Liver
ipo9	0.0775407	0.577314	-0.0407772	0.769706	54	0.743904	0.87949	Liver
ipp	0.13605	0.326625	0.106282	0.444326	54	0.533143	0.659588	Liver
ippk	0.264877	0.0529143	0.257779	0.0598498	54	0.173331	0.205828	Liver
iqcb1	-0.455155	0.000544105	-0.44587	0.000727636	54	0.0113599	0.0166751	Liver
iqgap1	0.195591	0.156368	0.118905	0.391795	54	0.339907	0.615984	Liver
iqgap2	0.0891966	0.521262	0.0818931	0.556064	54	0.700896	0.741526	Liver
iqsec1	-0.0685217	0.622489	-0.0754434	0.587684	54	0.775617	0.763555	Liver
irak1	-0.0746362	0.591697	-0.0918377	0.50895	54	0.753778	0.708939	Liver
irak1bp1	-0.319411	0.0185577	-0.289737	0.0335764	54	0.0917602	0.148108	Liver
irak4	0.271068	0.0474106	0.235154	0.086955	54	0.162037	0.258317	Liver
ireb2	0.0911074	0.512339	0.0371818	0.789524	54	0.694054	0.888706	Liver
irf2	0.310698	0.0222166	0.23493	0.0872648	54	0.102457	0.258752	Liver
irf2bp1	-0.124891	0.368221	-0.00899496	0.948529	54	0.572222	0.974972	Liver
irf2bp2	0.245081	0.0740708	0.229762	0.0946558	54	0.213438	0.270661	Liver
irf5	0.0502543	0.71819	0.0782864	0.573647	54	0.84282	0.753819	Liver
irf6	-0.290481	0.0331033	-0.253538	0.0643317	54	0.130124	0.215396	Liver
irf7	-0.16154	0.243219	-0.0476017	0.732495	54	0.447231	0.857246	Liver
irf9	0.22066	0.108845	0.257588	0.0600461	54	0.270837	0.206223	Liver
irs2	0.278176	0.0416773	0.267887	0.0501764	54	0.150008	0.185769	Liver
isca1	-0.28043	0.0399825	-0.224669	0.102406	54	0.14636	0.282644	Liver
isca2	0.269806	0.0484921	0.223354	0.104485	54	0.164404	0.286175	Liver
iscu	0.0534263	0.701209	0.105894	0.446001	54	0.83214	0.661072	Liver
isg20l2	-0.314061	0.0207381	-0.323146	0.0171536	54	0.098138	0.101869	Liver
isoc2	-0.248138	0.0704234	-0.251915	0.0661163	54	0.206985	0.218559	Liver
ispd	0.00852221	0.951231	0.000179649	0.998971	54	0.978327	0.999445	Liver
ist1	0.274889	0.0442531	0.0952318	0.493349	54	0.155761	0.697308	Liver
itch	-0.0898463	0.518219	-0.0721428	0.604171	54	0.69851	0.775523	Liver
itfg1	0.442353	0.000810613	0.3486	0.00978527	54	0.0142648	0.0753853	Liver
itfg2	-0.198266	0.15067	-0.213066	0.121888	54	0.331615	0.313813	Liver
itga1	0.1054	0.448137	0.0400811	0.773532	54	0.643905	0.880791	Liver
itga4	0.234418	0.0879761	0.106515	0.443326	54	0.236814	0.658957	Liver
itga9	0.371461	0.00568337	0.408532	0.00216313	54	0.0457885	0.0318759	Liver
itgb1	-0.240686	0.0795746	-0.134698	0.331499	54	0.222321	0.560519	Liver
itgb1bp1	-0.358048	0.0078536	-0.338402	0.012319	54	0.0558209	0.0853006	Liver
itgb5	0.203196	0.140573	0.181525	0.18896	54	0.317952	0.403554	Liver
itih2	0.37513	0.00519004	0.350094	0.00945486	54	0.0431018	0.0737129	Liver
itih3	0.376544	0.00501018	0.370692	0.00579184	54	0.0422167	0.056201	Liver
itih5	0.124891	0.368221	0.0160303	0.908406	54	0.572222	0.955304	Liver
itm2a	0.325908	0.0161747	0.344328	0.0107857	54	0.0842852	0.0792848	Liver
itm2b	0.162304	0.240967	0.177965	0.197929	54	0.445091	0.414644	Liver
itpa	-0.122865	0.3761	-0.0777694	0.576188	54	0.579492	0.755264	Liver
itpk1	-0.272596	0.0461262	-0.251518	0.0665585	54	0.159607	0.219318	Liver
itpka	0.130012	0.34875	0.174169	0.20782	54	0.554057	0.42658	Liver
itpr2	-0.0839228	0.546283	-0.0317941	0.819469	54	0.719726	0.906502	Liver
itpr3	-0.160355	0.246739	-0.0767687	0.581121	54	0.45128	0.758235	Liver
itprip	-0.0424582	0.760488	-0.0349085	0.802125	54	0.86959	0.896008	Liver
itsn1	-0.0801776	0.564395	-0.0472385	0.734461	54	0.733523	0.858492	Liver
itsn2	0.0054267	0.968934	-0.0123098	0.929603	54	0.98732	0.965486	Liver
ivd	-0.366646	0.00639287	-0.297405	0.0289611	54	0.0492803	0.135246	Liver
ivns1abp	0.190661	0.167283	0.237051	0.0843659	54	0.354571	0.253247	Liver
iws1	-0.302328	0.0262869	-0.302814	0.0260349	54	0.113543	0.127096	Liver
iyd	0.246151	0.0727775	0.24691	0.0718707	54	0.210946	0.229541	Liver
jade1	0.174992	0.205647	0.206514	0.134067	54	0.403057	0.331058	Liver
jade2	0.372455	0.00554586	0.372595	0.00552667	54	0.0451109	0.0545904	Liver
jade3	-0.151069	0.275528	-0.173942	0.208422	54	0.480298	0.427262	Liver
jagn1	0.0854132	0.539153	0.0896542	0.519118	54	0.714642	0.715318	Liver
jak1	0.106967	0.44138	0.138365	0.318381	54	0.637521	0.548142	Liver
jam2	-0.225858	0.100555	-0.222788	0.10539	54	0.256766	0.287252	Liver
jam3	0.494709	0.00014321	0.280279	0.0400945	54	0.00521888	0.163592	Liver
jazf1	-0.253679	0.0641782	-0.265962	0.0519135	54	0.19495	0.189107	Liver
jkamp	0.22196	0.106725	0.207934	0.131353	54	0.267138	0.327362	Liver
jmjd1c	0.0238851	0.863881	0.0670539	0.629979	54	0.931345	0.793532	Liver
jmjd6	0.216571	0.115728	0.268825	0.0493476	54	0.280317	0.184315	Liver
jmjd7	0.0955787	0.491768	0.104775	0.450851	54	0.678591	0.664609	Liver
jmjd8	0.230902	0.0929844	0.187698	0.174104	54	0.244886	0.383658	Liver
jmy	0.127145	0.359569	0.142765	0.303083	54	0.565011	0.532729	Liver
josd1	0.34001	0.0118855	0.26181	0.055826	54	0.0710162	0.198008	Liver
jtb	-0.108343	0.435494	-0.0683298	0.623465	54	0.631322	0.788698	Liver
jun	-0.0355029	0.798826	-0.0486636	0.726757	54	0.893041	0.853902	Liver
kank1	-0.127107	0.359714	-0.183345	0.184488	54	0.56503	0.398368	Liver
kank2	0.116636	0.400958	0.0589268	0.672107	54	0.602411	0.820659	Liver
kank3	0.064509	0.643054	0.0771885	0.57905	54	0.790822	0.756656	Liver
kansl1	0.261399	0.0562263	0.202837	0.141291	54	0.180303	0.340996	Liver
kansl2	-0.0635153	0.648188	-0.0264457	0.849449	54	0.794669	0.924214	Liver
kansl3	0.384073	0.00414165	0.355327	0.00837259	54	0.0378792	0.0691703	Liver
kars	0.279399	0.0407509	0.260337	0.0572707	54	0.148061	0.20068	Liver
kat2a	0.0454008	0.744433	-0.023016	0.868789	54	0.859452	0.933856	Liver
kat5	0.0804069	0.563278	0.0320681	0.817939	54	0.732898	0.905859	Liver
kat6a	-0.36527	0.00660929	-0.313665	0.0209075	54	0.0503968	0.113119	Liver
kat6b	0.0750948	0.589416	0.0778232	0.575923	54	0.752611	0.755244	Liver
kat7	0.0375665	0.787397	0.0263295	0.850103	54	0.885813	0.924493	Liver
kat8	-0.33057	0.01463	-0.371677	0.00565336	54	0.0800889	0.0555388	Liver
katna1	-0.369283	0.00599531	-0.375345	0.00516234	54	0.047221	0.0527174	Liver
katnb1	-0.00905724	0.948173	-0.0284152	0.838382	54	0.97653	0.918364	Liver
katnbl1	-0.330876	0.0145333	-0.289644	0.0336359	54	0.0796971	0.148171	Liver
kbtbd2	-0.073184	0.598949	-0.0647943	0.641582	54	0.758592	0.800982	Liver
kbtbd4	-0.262431	0.0552266	-0.232842	0.0901942	54	0.178179	0.263311	Liver
kbtbd8	0.0891584	0.521441	0.0237146	0.864843	54	0.700914	0.93212	Liver
kcmf1	-0.0180763	0.896776	-0.0361117	0.795449	54	0.94984	0.89257	Liver
kcnj10	0.0436047	0.754221	0.127783	0.357143	54	0.866489	0.585185	Liver
kcnk5	-0.188941	0.171218	-0.151484	0.274196	54	0.360141	0.502369	Liver
kcnq4	-0.213705	0.120747	-0.217743	0.113722	54	0.288233	0.300751	Liver
kcns2	0.177629	0.198791	0.180165	0.192352	54	0.394438	0.407707	Liver
kctd10	-0.0436047	0.754221	-0.00188611	0.9892	54	0.866489	0.995564	Liver
kctd12	0.194329	0.159109	0.220942	0.108382	54	0.343157	0.292682	Liver
kctd14	-0.183709	0.192346	-0.2736	0.04969	52	0.388542	0.184798	Liver
kctd2	0.0859482	0.536605	0.112242	0.419053	54	0.712606	0.637855	Liver
kctd5	0.0385984	0.781699	0.0361445	0.795268	54	0.882379	0.892449	Liver
kctd6	0.0697064	0.61647	0.0795841	0.567291	54	0.771074	0.749884	Liver
kctd9	-0.117247	0.398476	-0.125554	0.365661	54	0.600248	0.592056	Liver
kdelc1	0.137158	0.322662	0.176521	0.20165	54	0.528718	0.41959	Liver
kdelc2	0.297742	0.0287709	0.336847	0.0127511	54	0.119389	0.0867379	Liver
kdm1a	-0.168037	0.224527	-0.194054	0.159712	54	0.425899	0.364691	Liver
kdm1b	0.00347767	0.980089	-0.0576601	0.678769	54	0.991274	0.825056	Liver
kdm2a	-0.109298	0.431432	-0.0975569	0.482806	54	0.628092	0.689498	Liver
kdm3b	0.157451	0.255514	0.205156	0.136702	54	0.4597	0.334898	Liver
kdm4a	0.151871	0.272956	0.159226	0.250127	54	0.477984	0.476338	Liver
kdm5a	-0.0860629	0.53606	-0.10368	0.455623	54	0.712255	0.667914	Liver
kdm5b	0.420799	0.00153287	0.401312	0.00263358	54	0.0209333	0.0361205	Liver
kdm6a	-0.355984	0.00824457	-0.253364	0.064521	54	0.0574401	0.215513	Liver
kdm6b	-0.0268278	0.8473	0.0649269	0.640899	54	0.922494	0.800603	Liver
kdm7a	0.340506	0.0117543	0.228592	0.0963952	54	0.0703646	0.274089	Liver
kdm8	0.0705853	0.612021	0.104885	0.450373	54	0.768315	0.664295	Liver
kdr	0.266902	0.0510594	0.161352	0.243775	54	0.169126	0.469937	Liver
kdsr	0.292774	0.0316802	0.255978	0.0617212	54	0.126811	0.209647	Liver
keap1	0.388965	0.0036511	0.352597	0.00892289	54	0.0349739	0.0718086	Liver
khk	0.398557	0.00283574	0.419707	0.0015814	54	0.0300982	0.0270686	Liver
khsrp	-0.0676045	0.627165	-0.146256	0.291288	54	0.778916	0.51978	Liver
kiaa0100	-0.319602	0.0184836	-0.339916	0.0119104	54	0.0916082	0.0837621	Liver
kiaa0101	-0.429741	0.00118277	-0.466281	0.000379876	54	0.0179864	0.0118284	Liver
kiaa0141	0.279666	0.0405505	0.126014	0.363893	54	0.147587	0.590703	Liver
kiaa0196	0.417894	0.00166504	0.364818	0.00668183	54	0.0219346	0.0608422	Liver
kiaa0232	0.156304	0.259035	0.142485	0.304043	54	0.463011	0.533454	Liver
kiaa0319l	0.0329806	0.812851	0.0570116	0.682189	54	0.901326	0.827414	Liver
kiaa0355	-0.0842667	0.544633	-0.0649817	0.640617	54	0.718823	0.800487	Liver
kiaa0368	-0.250087	0.0681739	-0.274169	0.0448347	54	0.202952	0.174345	Liver
kiaa0391	-0.249017	0.0694017	-0.308628	0.0231699	54	0.205162	0.11946	Liver
kiaa0430	-0.094929	0.49473	-0.0978047	0.48169	54	0.680973	0.688609	Liver
kiaa0513	0.24638	0.0725027	0.226234	0.0999746	54	0.210595	0.279094	Liver
kiaa0556	-0.166011	0.230244	-0.138897	0.316505	54	0.43228	0.547212	Liver
kiaa0586	0.502658	0.000107331	0.490862	0.000164243	54	0.00443685	0.007825	Liver
kiaa0753	0.00940119	0.946208	0.0274131	0.84401	54	0.975695	0.921842	Liver
kiaa0907	-0.19754	0.152201	-0.213163	0.121714	54	0.333884	0.31364	Liver
kiaa0922	0.224788	0.10222	0.199275	0.148561	54	0.259815	0.349578	Liver
kiaa1033	0.701649	3.41433116021702e-09	0.592807	2.32385357070305e-06	54	3.93361989031184e-06	0.000654449	Liver
kiaa1109	-0.284902	0.0367893	-0.229579	0.0949258	54	0.139215	0.271128	Liver
kiaa1143	0.107044	0.441052	0.139138	0.315659	54	0.637192	0.546025	Liver
kiaa1147	-0.227386	0.0982121	-0.26038	0.0572273	54	0.252719	0.20068	Liver
kiaa1191	0.219055	0.111508	0.202256	0.142457	54	0.27429	0.342409	Liver
kiaa1211l	0.274125	0.0448704	0.246518	0.072338	54	0.15691	0.230452	Liver
kiaa1217	0.285781	0.0361871	0.324096	0.0168115	54	0.138215	0.100496	Liver
kiaa1324	0.0459359	0.741525	0.0414391	0.766072	54	0.857501	0.877004	Liver
kiaa1328	0.00619102	0.964561	0.0328378	0.813646	54	0.985877	0.903552	Liver
kiaa1429	-0.0316048	0.820525	-0.00475119	0.9728	54	0.905637	0.986746	Liver
kiaa1468	0.103795	0.455118	0.0885061	0.524505	54	0.650469	0.718755	Liver
kiaa1522	-0.142088	0.305406	-0.26392	0.0538095	54	0.511148	0.193684	Liver
kiaa1671	0.141515	0.307382	0.10551	0.447663	54	0.513302	0.662528	Liver
kiaa1715	-0.0566746	0.683968	-0.0958429	0.490566	54	0.821293	0.695097	Liver
kiaa2013	-0.0396302	0.776013	-0.115815	0.404303	54	0.878936	0.626941	Liver
kiaa2026	-0.089273	0.520903	-0.0876761	0.528416	54	0.700786	0.72177	Liver
kidins220	-0.00771967	0.955819	0.0300106	0.82944	54	0.980897	0.912994	Liver
kif11	-0.477511	0.000261019	-0.411492	0.00199293	54	0.0074002	0.0306091	Liver
kif13b	-0.361411	0.00725095	-0.343802	0.0109147	54	0.0535093	0.0798164	Liver
kif16b	-0.194329	0.159109	-0.21019	0.127126	54	0.343157	0.320995	Liver
kif1b	-0.360188	0.00746526	-0.382401	0.00432208	54	0.0542784	0.0477539	Liver
kif1bp	-0.0123056	0.929626	0.0253163	0.855809	54	0.967016	0.926821	Liver
kif1c	0.0584326	0.674703	0.0507415	0.715573	54	0.813637	0.847677	Liver
kif20b	-0.0167769	0.90416	-0.0320184	0.818216	54	0.954629	0.905928	Liver
kif21a	0.211374	0.12495	0.225913	0.10047	54	0.294823	0.279948	Liver
kif22	-0.012382	0.92919	-0.0693733	0.61816	54	0.967016	0.785318	Liver
kif26a	0.0770821	0.579574	0.127469	0.358336	54	0.74568	0.585733	Liver
kif3a	-0.0903431	0.515899	-0.118977	0.391506	54	0.696939	0.61573	Liver
kif3b	0.0742541	0.593602	0.0795356	0.567528	54	0.75499	0.749884	Liver
kif3c	0.364009	0.00681326	0.383016	0.00425492	54	0.0513649	0.0473836	Liver
kif5b	-0.230214	0.0939898	-0.268428	0.0496974	54	0.246713	0.184798	Liver
kif7	-0.00798719	0.954289	0.016142	0.907771	54	0.979882	0.955258	Liver
kifap3	0.0805215	0.56272	0.0851733	0.540298	54	0.732473	0.731207	Liver
kifc1	-0.333245	0.013802	-0.32046	0.018154	54	0.0774866	0.10507	Liver
kifc3	0.442467	0.00080778	0.404958	0.00238573	54	0.0142648	0.033857	Liver
kin	0.231743	0.091767	0.251071	0.0670598	54	0.242537	0.220339	Liver
kirrel2	0.263883	0.053844	0.25798	0.0596442	54	0.17501	0.205433	Liver
kirrel3	-0.153476	0.267859	-0.060304	0.664893	54	0.472848	0.816559	Liver
kit	0.427104	0.00127768	0.373914	0.00534926	54	0.0186968	0.0537908	Liver
kl	0.209883	0.127695	0.226396	0.0997257	54	0.299071	0.278751	Liver
klc1	0.01414	0.919169	-0.017777	0.898476	54	0.962219	0.950688	Liver
klc3	0.199374	0.148355	0.187354	0.174909	54	0.32852	0.384569	Liver
klc4	-0.228265	0.0968843	-0.209447	0.128506	54	0.250421	0.323499	Liver
klf11	0.195667	0.156203	0.227128	0.0986054	54	0.339665	0.277011	Liver
klf12	0.157718	0.254697	0.163803	0.236592	54	0.458961	0.460944	Liver
klf15	-0.168877	0.222183	-0.120645	0.38485	54	0.4231	0.610134	Liver
klf18	-0.160279	0.246967	-0.101762	0.464046	54	0.451437	0.674952	Liver
klf2	-0.0228151	0.869925	0.0392013	0.778375	54	0.934839	0.882479	Liver
klf3	0.323156	0.01715	0.329254	0.0150527	54	0.087321	0.0949542	Liver
klf4	0.00489167	0.971996	0.0254528	0.855039	54	0.988136	0.926384	Liver
klf6	0.140292	0.311623	0.0437203	0.75359	54	0.517928	0.869225	Liver
klf9	0.155464	0.261638	0.287628	0.0349479	54	0.465889	0.151313	Liver
klhdc1	0.0511715	0.713265	0.100111	0.471365	54	0.839529	0.680831	Liver
klhdc10	-0.396417	0.00300215	-0.36079	0.00735912	54	0.0311722	0.0643187	Liver
klhdc2	0.350825	0.00929679	0.339807	0.0119395	54	0.0614276	0.0838345	Liver
klhdc3	0.448009	0.000681015	0.371893	0.00562323	54	0.0129393	0.0553286	Liver
klhdc4	0.255628	0.0620902	0.255262	0.0624783	54	0.191437	0.210918	Liver
klhl12	0.316354	0.0197784	0.192743	0.162606	54	0.0953412	0.36884	Liver
klhl13	-0.0562543	0.686191	-0.0970297	0.485186	54	0.822403	0.691028	Liver
klhl18	0.0246877	0.859352	0.0259152	0.852435	54	0.928675	0.925708	Liver
klhl2	0.131922	0.341651	0.0960891	0.489448	54	0.54703	0.694042	Liver
klhl20	0.106509	0.443352	0.0553659	0.690896	54	0.639276	0.832293	Liver
klhl21	0.369283	0.00599531	0.340938	0.0116412	54	0.047221	0.0825017	Liver
klhl26	0.327245	0.0157179	0.323228	0.0171241	54	0.0834142	0.101789	Liver
klhl29	-0.00473881	0.97287	0.013225	0.924383	54	0.988391	0.962827	Liver
klhl30	-0.104445	0.452285	-0.0735435	0.59715	54	0.647882	0.770302	Liver
klhl36	0.442238	0.000813456	0.401118	0.00264736	54	0.0142783	0.036192	Liver
klhl42	0.0833878	0.548853	-0.0135931	0.922285	54	0.721537	0.962222	Liver
klhl7	-0.0102419	0.941406	-0.0395447	0.776484	54	0.972484	0.881912	Liver
kmt2a	-0.1834	0.184356	-0.134706	0.33147	54	0.377926	0.560519	Liver
kmt2b	-0.327054	0.0157825	-0.256984	0.0606701	54	0.0835819	0.207528	Liver
kmt2c	-0.176979	0.200465	-0.127636	0.357701	54	0.396889	0.585473	Liver
kmt2d	-0.290749	0.0329346	-0.279527	0.0406547	54	0.129581	0.164727	Liver
kmt2e	0.00309551	0.982276	0.023237	0.867541	54	0.992299	0.933623	Liver
kmt5b	-0.0737191	0.596273	-0.0255584	0.854444	54	0.757034	0.926023	Liver
kncn	-0.23942	0.0842296	-0.247883	0.0735131	53	0.2304	0.232758	Liver
knop1	-0.484352	0.000206357	-0.466977	0.000371283	54	0.00634749	0.0117339	Liver
kntc1	0.183323	0.184542	0.123607	0.373205	54	0.378002	0.60005	Liver
kpna1	0.102037	0.462832	0.162167	0.241369	54	0.655872	0.467176	Liver
kpna2	-0.0625599	0.653141	-0.00383128	0.978065	54	0.798192	0.990403	Liver
kpna3	-0.158903	0.2511	-0.188998	0.171087	54	0.455119	0.380141	Liver
kpna4	0.174113	0.207969	0.143489	0.300614	54	0.405913	0.529967	Liver
kpna5	0.135973	0.326899	0.0807673	0.561525	54	0.533316	0.745699	Liver
kpna6	0.0253373	0.85569	0.0368168	0.791544	54	0.927164	0.889689	Liver
kpnb1	-0.0260252	0.851816	-0.108617	0.434328	54	0.92471	0.650696	Liver
kptn	-0.333666	0.0136757	-0.32071	0.0180587	54	0.0771302	0.104692	Liver
kras	0.426493	0.00130064	0.430102	0.00117028	54	0.0189243	0.0222688	Liver
kri1	-0.192304	0.163585	-0.310156	0.0224631	54	0.349421	0.117343	Liver
krit1	0.0902667	0.516256	0.0958751	0.49042	54	0.697198	0.695045	Liver
krtcap2	-0.308175	0.0233831	-0.311225	0.0219791	54	0.105345	0.116386	Liver
krtcap3	-0.134767	0.335987	-0.150178	0.283118	53	0.54207	0.511814	Liver
ksr1	0.375551	0.00513599	0.387884	0.00375479	54	0.042906	0.044019	Liver
kti12	-0.233921	0.0886707	-0.241994	0.0779034	54	0.237825	0.241504	Liver
ktn1	-0.00443308	0.97462	-0.00619739	0.964525	54	0.988964	0.983223	Liver
kxd1	-0.0981392	0.480185	-0.111417	0.422503	54	0.667989	0.640751	Liver
kynu	0.396608	0.00298695	0.404438	0.00241974	54	0.0310785	0.0341106	Liver
l2hgdh	0.0604198	0.664288	0.0766879	0.581521	54	0.805985	0.758511	Liver
l3hypdh	0.0311844	0.822874	0.047734	0.731779	54	0.907044	0.856705	Liver
l3mbtl2	-0.0384073	0.782754	-0.094812	0.495265	54	0.88294	0.698396	Liver
lacc1	-0.180954	0.190379	-0.200775	0.145465	54	0.385842	0.345758	Liver
lace1	-0.0928654	0.5042	-0.105617	0.447198	54	0.687807	0.662304	Liver
lactb2	-0.143043	0.302132	-0.142681	0.303372	54	0.507546	0.532956	Liver
lad1	0.362251	0.00710674	0.288361	0.0344665	54	0.0528233	0.149946	Liver
lage3	-0.13089	0.345473	-0.0706128	0.611882	54	0.550715	0.780198	Liver
lama3	-0.0888145	0.523055	-0.0656167	0.637349	54	0.702042	0.798413	Liver
lama4	-0.0235794	0.865607	-0.0423377	0.761148	54	0.931937	0.873972	Liver
lama5	-0.138725	0.317112	-0.167439	0.226204	54	0.522664	0.44952	Liver
lamc1	-0.0931711	0.502791	-0.100488	0.46969	54	0.687142	0.67923	Liver
lamp1	0.437117	0.000949945	0.217208	0.114635	54	0.0156143	0.302114	Liver
lamp2	0.272711	0.046031	0.253807	0.0640394	54	0.159429	0.214645	Liver
lamtor1	0.513549	7.14520153217461e-05	0.303224	0.0258232	54	0.00345615	0.12655	Liver
lamtor2	0.241526	0.0784975	0.176315	0.202186	54	0.220723	0.419749	Liver
lamtor3	0.112279	0.418898	0.105838	0.446246	54	0.618152	0.661281	Liver
lamtor4	0.038178	0.784019	0.065656	0.637147	54	0.88366	0.798378	Liver
lamtor5	0.202546	0.141874	0.210963	0.125702	54	0.319753	0.318987	Liver
lancl1	0.119502	0.389404	0.0265986	0.848589	54	0.592071	0.924214	Liver
lancl2	0.206559	0.133981	0.220585	0.108969	54	0.307821	0.293309	Liver
lap3	-0.305195	0.0248278	-0.347521	0.0100301	54	0.109403	0.0763436	Liver
laptm4a	0.117362	0.398012	0.162013	0.241822	54	0.599763	0.467507	Liver
larp1	-0.100394	0.470105	-0.0780044	0.575032	54	0.661299	0.754587	Liver
larp4	-0.3235	0.0170254	-0.359523	0.00758405	54	0.0869311	0.0656103	Liver
larp4b	-0.276036	0.0433401	-0.259713	0.0578914	54	0.153507	0.20211	Liver
larp7	-0.223488	0.104271	-0.255635	0.0620826	54	0.263601	0.210463	Liver
lars	-0.00924832	0.947082	-0.0510146	0.714107	54	0.975948	0.846955	Liver
lars2	-0.275348	0.043886	-0.304841	0.0250042	54	0.154792	0.124308	Liver
las1l	-0.289679	0.0336138	-0.202754	0.141455	54	0.131316	0.3412	Liver
lasp1	0.164635	0.234185	0.135351	0.329139	54	0.437345	0.558241	Liver
lats2	-0.320214	0.018248	-0.278904	0.0411233	54	0.0909746	0.165815	Liver
lbr	0.00997443	0.942933	0.0647955	0.641576	54	0.973348	0.800982	Liver
lcat	0.049146	0.724155	0.0335032	0.809939	54	0.846841	0.901173	Liver
lck	0.252178	0.0713024	0.136107	0.335995	52	0.208398	0.564744	Liver
lclat1	-0.0578975	0.677518	-0.0377037	0.786639	54	0.815945	0.887481	Liver
lcmt1	0.0294265	0.832711	-0.0137776	0.921234	54	0.912885	0.961601	Liver
lcmt2	-0.163948	0.236172	-0.169108	0.221545	54	0.439629	0.444401	Liver
lcn2	0.336494	0.012851	0.32005	0.0183107	54	0.0746381	0.105718	Liver
lcorl	0.171285	0.215565	0.150294	0.278027	54	0.415365	0.506678	Liver
lcp1	0.103489	0.456455	0.15393	0.26643	54	0.651131	0.494503	Liver
lcp2	0.266252	0.0516485	0.168325	0.223722	54	0.170676	0.446703	Liver
ldah	-0.176674	0.201256	-0.211767	0.124234	54	0.397586	0.317188	Liver
ldb2	0.190049	0.168675	0.203514	0.139938	54	0.356447	0.339413	Liver
ldhb	0.0686363	0.621905	0.105031	0.449737	54	0.775118	0.663984	Liver
ldhd	0.0589676	0.671893	0.0173607	0.900841	54	0.811871	0.952422	Liver
ldlr	0.258533	0.0590803	0.277237	0.0423999	54	0.186389	0.168761	Liver
ldlrad4	-0.538199	2.69858532190522e-05	-0.57507	5.40945909639781e-06	54	0.00188352	0.00114257	Liver
ldlrap1	0.186304	0.177382	0.155384	0.261886	54	0.368761	0.489627	Liver
lect2	0.279743	0.0404934	0.255055	0.0626987	54	0.147421	0.211462	Liver
lemd3	0.0185731	0.893955	-0.0179192	0.897668	54	0.948756	0.949973	Liver
lenep	0.0763178	0.583351	0.147927	0.285751	54	0.748184	0.514053	Liver
leng1	-0.0838463	0.54665	-0.0783773	0.573201	54	0.720059	0.753443	Liver
leng8	-0.0595026	0.669087	-0.0371871	0.789495	54	0.809638	0.888706	Liver
leng9	-0.154852	0.263542	-0.0371142	0.789898	54	0.46803	0.888706	Liver
leo1	-0.0908017	0.513762	-0.0660014	0.635373	54	0.695461	0.797349	Liver
lepr	0.0254138	0.855259	0.0535847	0.700365	54	0.927019	0.838288	Liver
leprot	-0.0705089	0.612407	-0.0384126	0.782724	54	0.768662	0.88535	Liver
leprotl1	0.234074	0.0884566	0.249617	0.0687106	54	0.237689	0.223332	Liver
letm1	0.308978	0.0230065	0.271272	0.047237	54	0.104502	0.179649	Liver
letm2	-0.298277	0.0284713	-0.314758	0.0204423	54	0.118729	0.112356	Liver
letmd1	-0.162304	0.240967	-0.220445	0.109198	54	0.445091	0.293566	Liver
lfng	-0.527384	4.17564226185612e-05	-0.523929	4.78562828079471e-05	54	0.00241634	0.00381601	Liver
lgmn	0.02121	0.879005	0.0121944	0.930261	54	0.939974	0.966011	Liver
lgr4	0.363818	0.00684464	0.330485	0.014657	54	0.0515402	0.0936628	Liver
lhfp	0.127833	0.356954	0.0993523	0.474748	54	0.562506	0.683613	Liver
lhfpl2	-0.0184966	0.894389	-0.0157019	0.910275	54	0.949137	0.956464	Liver
lhpp	0.0890055	0.522158	0.038929	0.779876	54	0.701432	0.883548	Liver
lhx9	0.309016	0.0229887	0.317225	0.0194238	54	0.104459	0.109064	Liver
lias	-0.238622	0.082268	-0.287261	0.0351911	54	0.227043	0.152064	Liver
lig1	-0.380384	0.00495929	-0.46785	0.000411727	53	0.0420114	0.0122675	Liver
lig3	-0.0359997	0.79607	-0.0195109	0.888633	54	0.89114	0.945166	Liver
lig4	-0.112623	0.417465	-0.11581	0.404323	54	0.617188	0.626941	Liver
lima1	0.22945	0.0951167	0.117513	0.397402	54	0.248079	0.620511	Liver
limch1	-0.161769	0.242542	-0.109386	0.431061	54	0.446634	0.647831	Liver
limk1	0.124012	0.371628	0.120308	0.386192	54	0.575399	0.610784	Liver
limk2	0.239692	0.0808626	0.228533	0.0964825	54	0.224632	0.274153	Liver
lin37	0.0258342	0.852892	0.0503801	0.717513	54	0.92556	0.848786	Liver
lin52	-0.0465473	0.738207	-0.117516	0.39739	54	0.856085	0.620511	Liver
lin54	-0.0188406	0.892436	0.003009	0.982772	54	0.947779	0.991843	Liver
lin7a	-0.146215	0.291426	-0.0625575	0.653153	54	0.49687	0.80942	Liver
lin7c	0.0788782	0.570744	0.0182688	0.895683	54	0.738744	0.948627	Liver
lin9	-0.407652	0.00221611	-0.414568	0.00182883	54	0.0261011	0.0290597	Liver
lipc	0.103489	0.456455	0.186457	0.177021	54	0.651131	0.387459	Liver
lipe	-0.138572	0.317651	-0.148447	0.284041	54	0.523212	0.512455	Liver
lipt1	-0.300303	0.0273609	-0.30213	0.0263905	54	0.116162	0.128077	Liver
lipt2	-0.367219	0.00630453	-0.407086	0.00225087	54	0.0487929	0.0326891	Liver
lix1l	-0.287348	0.0351338	-0.294273	0.0307781	54	0.135458	0.140508	Liver
llgl1	0.0730694	0.599523	0.143478	0.30065	54	0.759092	0.529967	Liver
llgl2	0.205336	0.136351	0.217533	0.11408	54	0.311908	0.301449	Liver
llph	-0.457219	0.000509494	-0.449786	0.000644335	54	0.0108336	0.0155241	Liver
lman1	-0.137884	0.320083	-0.183879	0.183192	54	0.52585	0.39636	Liver
lman2	0.0366493	0.792471	0.0188131	0.892593	54	0.888524	0.947389	Liver
lmbr1	0.016433	0.906116	0.0464563	0.7387	54	0.955659	0.861021	Liver
lmbr1l	-0.2408	0.079427	-0.245599	0.0734413	54	0.222105	0.232739	Liver
lmbrd1	0.0818591	0.556228	0.073512	0.597308	54	0.727401	0.770302	Liver
lmbrd2	-0.129706	0.349895	-0.134456	0.332377	54	0.55511	0.561404	Liver
lmf1	0.0391716	0.778539	0.0519843	0.708911	54	0.880616	0.843175	Liver
lmf2	0.220469	0.109159	0.221621	0.107273	54	0.271087	0.290881	Liver
lmln	-0.0219743	0.874679	-0.0582411	0.67571	54	0.937325	0.823684	Liver
lmna	0.0439868	0.752135	0.00411385	0.976447	54	0.865112	0.989076	Liver
lmnb1	-0.350137	0.00944552	-0.34579	0.0104338	54	0.0620995	0.077827	Liver
lmnb2	-0.436429	0.000969768	-0.486158	0.000193788	54	0.0158579	0.0082454	Liver
lmo2	-0.0656441	0.643824	-0.046346	0.74423	52	0.791408	0.86386	Liver
lmo7	0.0766235	0.581839	0.0777881	0.576096	54	0.746774	0.755264	Liver
lmtk2	-0.0914132	0.510919	-0.0341678	0.806242	54	0.693168	0.898867	Liver
lnpep	0.0808273	0.561233	0.0154555	0.911677	54	0.731213	0.957223	Liver
LOC107372317	0.103337	0.457124	0.096998	0.48533	54	0.651499	0.691122	Liver
LOC107372319	-0.459282	0.000476886	-0.229228	0.0954466	54	0.010456	0.271941	Liver
LOC107372320	-0.218329	0.112729	-0.181561	0.188869	54	0.276221	0.403428	Liver
LOC107372330	0.412085	0.0019603	0.415652	0.00177392	54	0.0244139	0.0287599	Liver
LOC107372332	-0.0317959	0.819458	-0.0852328	0.540014	54	0.905326	0.731153	Liver
LOC107372333	-0.0677191	0.626579	-0.0418106	0.764035	54	0.778494	0.875398	Liver
LOC107372344	0.0393627	0.777486	0.0595096	0.66905	54	0.879896	0.81874	Liver
LOC107372346	0.311271	0.0219585	0.287014	0.0353559	54	0.101859	0.152455	Liver
LOC107372353	0.301144	0.0269107	0.210603	0.126363	54	0.114983	0.319769	Liver
LOC107372358	0.171591	0.214735	0.202183	0.142605	54	0.414648	0.342409	Liver
LOC107372361	-0.103948	0.454451	-0.0295322	0.832119	54	0.650029	0.915006	Liver
LOC107372362	0.141744	0.306591	0.124111	0.371242	54	0.512184	0.59796	Liver
LOC107372363	-0.207667	0.13186	-0.140948	0.309342	54	0.304605	0.539539	Liver
LOC107372366	-0.318685	0.0188417	-0.261289	0.0563338	54	0.0926582	0.199252	Liver
LOC107372367	-0.420073	0.001565	-0.422403	0.00146395	54	0.0211442	0.0257676	Liver
LOC107372372	0.126916	0.360443	0.153975	0.266289	54	0.565632	0.494376	Liver
LOC107372373	-0.0697064	0.61647	-0.122277	0.378407	54	0.771074	0.604964	Liver
LOC107372375	0.559523	1.09050869684157e-05	0.479478	0.000244091	54	0.00104697	0.00954744	Liver
LOC107372376	0.278061	0.041765	0.265121	0.0526877	54	0.150068	0.191136	Liver
LOC107372380	-0.0505983	0.716342	0.0249751	0.857732	54	0.841821	0.92819	Liver
LOC107372381	-0.151718	0.273444	-0.255215	0.0625279	54	0.478377	0.210989	Liver
LOC107372382	-0.0264456	0.84945	-0.143544	0.300426	54	0.923803	0.529927	Liver
LOC107372383	-0.0233119	0.867118	-0.0406154	0.770594	54	0.933009	0.879795	Liver
LOC107372384	-0.159132	0.250408	-0.163014	0.238888	54	0.454515	0.464115	Liver
LOC107372387	-0.212062	0.123699	-0.274821	0.0443075	54	0.292851	0.173553	Liver
LOC107372391	0.150613	0.281709	0.178476	0.201025	53	0.486536	0.418666	Liver
LOC107372392	-0.0149425	0.914597	-0.0733736	0.598	54	0.959653	0.770839	Liver
LOC107372395	0.201973	0.143029	0.174865	0.20598	54	0.321556	0.424454	Liver
LOC107372396	0.352845	0.00955772	0.219671	0.114	53	0.0624353	0.301422	Liver
LOC107372397	0.282991	0.0381271	0.257551	0.0600846	54	0.142532	0.206247	Liver
LOC107372398	-0.324417	0.0166969	-0.455663	0.000535391	54	0.0855988	0.0142243	Liver
LOC107372403	-0.0617574	0.657312	-0.0843735	0.544122	54	0.80105	0.733191	Liver
LOC107372404	0.326634	0.0159253	0.336474	0.0128565	54	0.0838827	0.0870162	Liver
LOC107372408	-0.135668	0.327999	-0.125425	0.36616	54	0.534352	0.592605	Liver
LOC107372410	0.0137196	0.921564	0.0392784	0.77795	54	0.963453	0.882441	Liver
LOC107372411	-0.396952	0.00295976	-0.440389	0.000860554	54	0.030897	0.0185329	Liver
LOC107372415	-0.202661	0.141644	-0.289324	0.0338416	54	0.319461	0.14876	Liver
LOC107372432	-0.195514	0.156534	-0.188998	0.171087	54	0.340149	0.380141	Liver
LOC107372444	0.00110827	0.993654	-0.0103686	0.940682	54	0.997274	0.970629	Liver
LOC107372445	0.0478085	0.731377	0.0421551	0.762148	54	0.851358	0.874157	Liver
LOC107372454	-0.248558	0.0699333	-0.312079	0.0215991	54	0.206108	0.115064	Liver
LOC107372461	0.173693	0.209086	0.0782573	0.57379	54	0.40709	0.75385	Liver
LOC107372463	0.0511715	0.713265	0.0492669	0.723504	54	0.839529	0.851976	Liver
LOC107372464	-0.0129171	0.926139	-0.0899935	0.517531	54	0.965369	0.714141	Liver
LOC107372469	0.298927	0.0281111	0.296813	0.0292977	54	0.117925	0.136103	Liver
LOC107372471	-0.111744	0.421132	-0.122024	0.379402	54	0.620005	0.60602	Liver
LOC107372472	0.0162319	0.913765	0.0115984	0.938324	47	0.959495	0.969775	Liver
LOC107372474	-0.0183056	0.895474	-0.0315766	0.820683	54	0.949255	0.90726	Liver
LOC107372476	-0.217732	0.155669	-0.198867	0.19562	44	0.33926	0.411566	Liver
LOC107372485	-0.242367	0.0774319	-0.265168	0.0526442	54	0.218941	0.191109	Liver
LOC107372488	-0.0385984	0.781699	-0.0149703	0.91444	54	0.882379	0.958685	Liver
LOC107372490	0.122712	0.376699	0.0820336	0.555384	54	0.58026	0.741306	Liver
LOC107372491	-0.0775789	0.577126	-0.0409591	0.768707	54	0.743737	0.878829	Liver
LOC107372494	0.571829	6.27933316448851e-06	0.557473	1.19301932476766e-05	54	0.000753394	0.00183344	Liver
LOC107372496	0.254061	0.0637644	0.290529	0.0330733	54	0.194331	0.146603	Liver
LOC107372498	-0.0552988	0.691251	-0.0335318	0.80978	54	0.825813	0.901154	Liver
LOC107372501	-0.283373	0.0378564	-0.255531	0.0621933	54	0.141981	0.21063	Liver
LOC107372504	0.472505	0.000309039	0.486323	0.000192674	54	0.00809185	0.0082454	Liver
LOC107372506	0.104942	0.450126	-0.0652811	0.639075	54	0.645591	0.799467	Liver
LOC107372508	-0.246112	0.0728234	-0.329018	0.0151297	54	0.210946	0.0951558	Liver
LOC107372509	0.0193374	0.889618	-0.0522431	0.707527	54	0.946371	0.842155	Liver
LOC107372510	-0.0161272	0.907855	0.0545694	0.695124	54	0.956608	0.835402	Liver
LOC107372522	-0.277908	0.0418822	-0.294701	0.0305239	54	0.150318	0.140351	Liver
LOC107372523	-0.404289	0.00242956	-0.350741	0.00931484	54	0.0275894	0.0734123	Liver
LOC107372524	-0.375627	0.00512621	-0.335737	0.0130673	54	0.0428808	0.0877127	Liver
LOC107372525	-0.384914	0.00405341	-0.370506	0.00581844	54	0.0374136	0.056294	Liver
LOC107372526	0.189323	0.170338	0.10509	0.449483	54	0.359065	0.663984	Liver
LOC107372529	-0.0751715	0.592674	0.0441001	0.753863	53	0.754188	0.869225	Liver
LOC107372531	0.241221	0.0788878	0.171841	0.214057	54	0.221134	0.434875	Liver
LOC107372534	0.398901	0.00280977	0.38555	0.00398777	54	0.0299951	0.0456935	Liver
LOC107372536	-0.07177	0.606046	-0.14646	0.290609	54	0.764464	0.519228	Liver
LOC107372537	0.0964839	0.496231	0.157642	0.264366	52	0.681877	0.492258	Liver
LOC107372541	0.0906488	0.514474	0.135077	0.330128	54	0.695978	0.559335	Liver
LOC107372546	0.30359	0.0256363	0.170949	0.216481	54	0.111799	0.437344	Liver
LOC107372547	-0.082547	0.552904	-0.116586	0.401162	54	0.724382	0.623778	Liver
LOC107372548	-0.0990182	0.476242	-0.145099	0.295166	54	0.665665	0.524404	Liver
LOC107372551	0.176559	0.201553	0.153544	0.267645	54	0.397863	0.496104	Liver
LOC107372553	0.31922	0.0186321	0.256983	0.0606716	54	0.0919128	0.207528	Liver
LOC107372557	0.00126113	0.992779	-0.0154622	0.911639	54	0.99679	0.957223	Liver
LOC107372559	-0.0541141	0.697545	0.0199274	0.886271	54	0.82989	0.943591	Liver
LOC107372564	-0.0338596	0.807956	0.0819076	0.555994	54	0.897784	0.741526	Liver
LOC107372565	0.0724579	0.602589	0.133679	0.335204	54	0.761529	0.563925	Liver
LOC107372568	0.226316	0.0998475	0.197611	0.15205	54	0.255733	0.354389	Liver
LOC107372578	0.480722	0.00023391	0.333002	0.0138757	54	0.00686189	0.0906425	Liver
LOC107372582	0.0992475	0.475216	0.0747272	0.591245	54	0.665166	0.765904	Liver
LOC107372583	-0.130851	0.35516	-0.140742	0.31964	52	0.560655	0.548914	Liver
LOC107372587	0.0696613	0.6455	0.0666788	0.659733	46	0.792522	0.813306	Liver
LOC107372588	0.233004	0.0899643	0.20816	0.130924	54	0.240126	0.326785	Liver
LOC107372590	0.0670312	0.630095	0.0935632	0.500987	54	0.78133	0.702766	Liver
LOC107372594	-0.035885	0.796706	-0.0469585	0.735978	54	0.891537	0.859421	Liver
LOC107372598	-0.0700885	0.614534	-0.040603	0.770662	54	0.769792	0.879795	Liver
LOC107372607	-0.266634	0.0513013	-0.139558	0.314186	54	0.169794	0.544915	Liver
LOC107372608	-0.0929036	0.504024	0.0490982	0.724413	54	0.687807	0.852492	Liver
LOC107372609	-0.226469	0.0996126	-0.289014	0.0340417	54	0.25539	0.148865	Liver
LOC107372610	-0.503613	0.000103624	-0.5017	0.000111166	54	0.00437743	0.00628934	Liver
LOC107372611	-0.1007	0.468748	-0.119763	0.38836	54	0.660269	0.613065	Liver
LOC107372615	0.746324	9.31620333384081e-11	0.702256	3.26598441302667e-09	54	2.95160612124412e-07	6.80785927218462e-06	Liver
LOC107372621	-0.0618823	0.679448	-0.169425	0.254913	47	0.817337	0.481231	Liver
LOC107372622	-0.262825	0.057257	-0.168649	0.227364	53	0.182476	0.450761	Liver
LOC107372627	0.746515	9.15928384827834e-11	0.711236	1.6690692494032e-09	54	2.95160612124412e-07	6.80785927218462e-06	Liver
LOC107372628	0.127298	0.358987	0.115523	0.405498	54	0.564306	0.62784	Liver
LOC107372630	-0.451448	0.000611658	-0.418516	0.0016359	54	0.0122072	0.0275356	Liver
LOC107372633	0.0279743	0.840857	0.0480078	0.730299	54	0.918795	0.856318	Liver
LOC107372636	-0.398126	0.00315313	-0.430642	0.00128711	53	0.0319933	0.0237777	Liver
LOC107372637	-0.253832	0.0640124	-0.261839	0.0557979	54	0.194726	0.197989	Liver
LOC107372638	0.101923	0.463337	0.0973036	0.483949	54	0.656368	0.690149	Liver
LOC107372640	-0.502734	0.00010703	-0.529213	3.88241091120326e-05	54	0.00443685	0.00339323	Liver
LOC107372647	-0.502619	0.000107481	-0.473717	0.000296734	54	0.00443685	0.0103323	Liver
LOC107372648	0.10819	0.436146	0.0898374	0.518261	54	0.632122	0.714759	Liver
LOC107372652	-0.155234	0.26235	-0.123197	0.374802	54	0.466503	0.601459	Liver
LOC107372655	-0.090152	0.516791	-0.108978	0.43279	54	0.697624	0.64939	Liver
LOC107372658	-0.102458	0.460981	-0.126993	0.360149	54	0.654273	0.587333	Liver
LOC107372659	0.158368	0.25272	0.120886	0.383897	54	0.456684	0.609491	Liver
LOC107372661	-0.185769	0.178652	-0.123827	0.372347	54	0.370611	0.599207	Liver
LOC107372664	0.196317	0.154806	0.231891	0.0915539	54	0.337906	0.265516	Liver
LOC107372666	0.0432607	0.756099	0.0567059	0.683803	54	0.867397	0.828315	Liver
LOC107372676	-0.149884	0.279354	-0.100841	0.468119	54	0.484436	0.678152	Liver
LOC107372682	-0.0460123	0.74111	-0.0450598	0.746288	54	0.857334	0.864825	Liver
LOC107372689	-0.321207	0.0178708	-0.320772	0.0180353	54	0.089943	0.104652	Liver
LOC107372694	-0.410595	0.0020432	-0.404958	0.00238569	54	0.0248498	0.033857	Liver
LOC107372700	-0.0380251	0.784863	-0.0404379	0.771569	54	0.884061	0.880058	Liver
LOC107372706	-0.18127	0.19842	-0.187137	0.184035	52	0.393948	0.39766	Liver
LOC107372707	-0.0878208	0.527733	-0.129722	0.349833	54	0.705481	0.578474	Liver
LOC107372714	-0.0218979	0.875111	0.0566523	0.684086	54	0.937471	0.828417	Liver
LOC107372718	0.074598	0.591888	0.0255509	0.854487	54	0.753793	0.926023	Liver
LOC107372720	-0.30261	0.0345654	-0.204183	0.15935	49	0.133959	0.363995	Liver
LOC107372722	0.203769	0.139433	0.268551	0.0495887	54	0.316502	0.184676	Liver
LOC107372726	0.0354264	0.79925	-0.00375137	0.978522	54	0.8932	0.990466	Liver
LOC107372733	0.267017	0.050956	0.230826	0.0930949	54	0.168916	0.268013	Liver
LOC107372737	0.0196813	0.887667	0.0060055	0.965623	54	0.945392	0.983551	Liver
LOC107372738	0.214928	0.118586	0.0488419	0.725795	54	0.284789	0.853484	Liver
LOC107372741	0.014675	0.916121	0.0163276	0.906715	54	0.960605	0.954782	Liver
LOC107372744	-0.137846	0.320218	-0.115578	0.405273	54	0.525868	0.627833	Liver
LOC107372747	-0.245233	0.0738849	-0.234303	0.0881375	54	0.212999	0.260226	Liver
LOC107372748	-0.322124	0.0175284	-0.191178	0.166112	54	0.0887487	0.373535	Liver
LOC107372749	0.416073	0.00239199	0.427461	0.00175618	51	0.0273589	0.0285701	Liver
LOC107372750	0.121489	0.381509	0.207559	0.132066	54	0.584203	0.32818	Liver
LOC107372753	0.494251	0.000227596	0.486723	0.000292717	51	0.00673073	0.0103323	Liver
LOC107372761	-0.292965	0.0315639	-0.31039	0.0223561	54	0.126505	0.117122	Liver
LOC107372763	-0.239807	0.0807132	-0.21967	0.110483	54	0.224414	0.295701	Liver
LOC107372765	0.289755	0.0335649	0.189405	0.17015	54	0.131205	0.379231	Liver
LOC107372766	-0.161387	0.243671	-0.144067	0.298649	54	0.447868	0.52779	Liver
LOC107372767	0.428251	0.00123561	0.399015	0.00280121	54	0.018334	0.0372897	Liver
LOC107372771	0.291972	0.0321724	0.259909	0.0576957	54	0.128013	0.201593	Liver
LOC107372772	-0.0328277	0.813702	-0.104658	0.451359	54	0.901718	0.664644	Liver
LOC107372776	-0.0704707	0.612601	-0.0825235	0.553017	54	0.768662	0.739305	Liver
LOC107372786	-0.423894	0.0014024	-0.421967	0.00148239	54	0.0197693	0.0260198	Liver
LOC107372787	-0.256584	0.0610868	-0.189699	0.169476	54	0.189976	0.378313	Liver
LOC107372791	0.0184584	0.894606	-0.07259	0.601926	54	0.949255	0.773965	Liver
LOC107372796	-0.216418	0.115992	-0.157023	0.256825	54	0.280634	0.483689	Liver
LOC107372804	0.235641	0.0862845	0.264952	0.0528439	54	0.2338	0.191614	Liver
LOC107372818	-0.0196049	0.8881	-0.00968273	0.9446	54	0.945392	0.972612	Liver
LOC107372821	-0.0135668	0.922435	-0.0376201	0.787101	54	0.963876	0.887599	Liver
LOC107372822	-0.0167005	0.904594	-0.118667	0.392751	54	0.95485	0.616312	Liver
LOC107372824	-0.0263692	0.84988	-0.07035	0.613211	54	0.924112	0.781027	Liver
LOC107372830	-0.16796	0.224741	-0.211023	0.125592	54	0.426114	0.318773	Liver
LOC107372832	-0.353118	0.00881559	-0.33758	0.0125457	54	0.0596795	0.0861277	Liver
LOC107372833	0.236788	0.0847219	0.282021	0.0388212	54	0.231347	0.160359	Liver
LOC107372837	0.299195	0.0279639	0.350849	0.00929148	54	0.117502	0.0732781	Liver
LOC107372843	0.178508	0.196542	0.14619	0.291509	54	0.392309	0.519919	Liver
LOC107372846	-0.260749	0.0568633	-0.326323	0.0160316	54	0.181747	0.0978675	Liver
LOC107372847	0.013605	0.922217	0.068456	0.622823	54	0.963818	0.788282	Liver
LOC107372850	0.0205221	0.882901	0.0545755	0.695092	54	0.942225	0.835402	Liver
LOC107372856	0.475142	0.000282829	0.367469	0.00626642	54	0.00780198	0.0585219	Liver
LOC107372868	0.0750948	0.589416	0.0402267	0.772731	54	0.752611	0.880791	Liver
LOC107372877	0.168954	0.221971	0.161257	0.244055	54	0.422886	0.470262	Liver
LOC107372880	0.375168	0.00518511	0.361275	0.00727449	54	0.0430891	0.063799	Liver
LOC107372882	0.322389	0.0185576	0.364038	0.00736956	53	0.0917602	0.0643213	Liver
LOC107372883	-0.0265603	0.848805	-0.0626642	0.652599	54	0.923339	0.809291	Liver
LOC107372890	0.236635	0.0849289	0.210685	0.126214	54	0.231513	0.319677	Liver
LOC107372891	-0.297982	0.0302267	-0.281279	0.0413194	53	0.123163	0.16613	Liver
LOC107372892	-0.257654	0.0599785	-0.293825	0.0310452	54	0.188455	0.141199	Liver
LOC107372893	0.129247	0.351615	0.100002	0.47185	54	0.556864	0.68128	Liver
LOC107372895	0.144687	0.296554	-0.0341561	0.806307	54	0.501566	0.898867	Liver
LOC107372901	-0.217336	0.114417	-0.299934	0.0275603	54	0.278418	0.131587	Liver
LOC107372902	0.0638211	0.646607	0.116572	0.401216	54	0.793497	0.623778	Liver
LOC107372906	-0.276456	0.0430093	-0.377702	0.00486698	54	0.152912	0.0514225	Liver
LOC107372909	-0.104108	0.458168	-0.127749	0.361983	53	0.652253	0.588816	Liver
LOC107372910	0.18531	0.179746	0.120672	0.384746	54	0.372149	0.610134	Liver
LOC107372911	-0.0183056	0.895474	-0.146664	0.28993	54	0.949255	0.518514	Liver
LOC107372912	0.232049	0.0913274	0.207799	0.13161	54	0.241829	0.327616	Liver
LOC107372916	0.16903	0.221759	0.220587	0.108965	54	0.4228	0.293309	Liver
LOC107372920	0.502505	0.000107935	0.395378	0.003086	54	0.0044411	0.039376	Liver
LOC107372921	0.152979	0.26943	0.112904	0.416295	54	0.474234	0.636471	Liver
LOC107372922	0.551957	1.51478926404363e-05	0.571627	6.3376574297388e-06	54	0.00132827	0.00123331	Liver
LOC107372923	-0.168763	0.222502	-0.136384	0.325426	54	0.423579	0.555064	Liver
LOC107372924	-0.285628	0.0362912	-0.289708	0.033595	54	0.138446	0.148138	Liver
LOC107372933	-0.0880501	0.526652	-0.0467971	0.736852	54	0.704705	0.860128	Liver
LOC107372934	-0.199794	0.147483	-0.165365	0.232089	54	0.327448	0.456011	Liver
LOC107372936	-0.115336	0.406261	-0.159447	0.24946	54	0.607068	0.4759	Liver
LOC107372937	-0.0724579	0.602589	-0.119662	0.388763	54	0.761529	0.613319	Liver
LOC107372938	-0.190278	0.168152	-0.150845	0.276247	54	0.35558	0.504667	Liver
LOC107372941	0.220469	0.109159	0.15153	0.274048	54	0.271087	0.502367	Liver
LOC107372943	-0.220546	0.109033	-0.179852	0.193138	54	0.27099	0.408756	Liver
LOC107372945	0.0416174	0.765094	0.0400932	0.773465	54	0.872181	0.880791	Liver
LOC107372952	0.31257	0.0213827	0.28562	0.0362966	54	0.100216	0.15472	Liver
LOC107372955	0.242979	0.0766641	0.220104	0.109762	54	0.217596	0.29423	Liver
LOC107372956	0.0951201	0.493858	-0.00718027	0.958903	54	0.680215	0.979541	Liver
LOC107372963	0.110407	0.426747	0.161692	0.242769	54	0.623871	0.468638	Liver
LOC107372965	-0.110024	0.42836	-0.00863751	0.950572	54	0.625127	0.976277	Liver
LOC107372966	0.21703	0.11494	0.274091	0.0448977	54	0.279262	0.174483	Liver
LOC107372968	-0.352544	0.00893382	-0.292202	0.0320303	54	0.0600205	0.143432	Liver
LOC107372970	0.00794897	0.954508	-0.0583549	0.675112	54	0.980027	0.823188	Liver
LOC107372972	-0.157374	0.255748	-0.195827	0.155859	54	0.459925	0.359455	Liver
LOC107372980	0.226011	0.100319	0.311372	0.0219131	54	0.25637	0.116292	Liver
LOC107372981	-0.0134521	0.923089	-0.00605656	0.965331	54	0.964061	0.98349	Liver
LOC107372994	-0.0954641	0.49229	-0.0950272	0.494282	54	0.679015	0.697933	Liver
LOC107373005	-0.00695535	0.960189	-0.065272	0.639122	54	0.98355	0.799467	Liver
LOC107373007	0.475448	0.000279924	0.432855	0.00107887	54	0.00776254	0.0210671	Liver
LOC107373009	0.160928	0.245031	0.201259	0.144477	54	0.44952	0.344683	Liver
LOC107373020	-0.474416	0.000289836	-0.407935	0.00219896	54	0.00787543	0.0322913	Liver
LOC107373027	-0.0402799	0.772438	0.0134168	0.92329	54	0.876846	0.962427	Liver
LOC107373028	0.111646	0.426086	0.111331	0.427401	53	0.623486	0.644662	Liver
LOC107373031	-0.0408531	0.769288	-0.0247117	0.859217	54	0.875073	0.929163	Liver
LOC107373035	-0.112509	0.417942	-0.136451	0.325186	54	0.617605	0.554804	Liver
LOC107373040	-0.0981392	0.480185	-0.0905984	0.514709	54	0.667989	0.712388	Liver
LOC107373042	0.00194903	0.98884	0.0217459	0.875971	54	0.994806	0.937283	Liver
LOC107373043	-0.262201	0.0554475	-0.220101	0.109768	54	0.178528	0.29423	Liver
LOC107373046	-0.0127642	0.927011	0.044843	0.747469	54	0.96604	0.865558	Liver
LOC107373050	0.113846	0.412393	0.0515564	0.711202	54	0.612764	0.8445	Liver
LOC107373051	-0.253641	0.0642197	-0.202431	0.142105	54	0.195029	0.342116	Liver
LOC107373056	-0.149464	0.280721	-0.200417	0.146199	54	0.485476	0.346508	Liver
LOC107373057	-0.0646724	0.64875	-0.0720708	0.611638	52	0.795012	0.780099	Liver
LOC107373062	0.0011847	0.993216	-0.0223559	0.872521	54	0.997072	0.935977	Liver
LOC107373063	0.111782	0.420972	0.160749	0.245566	54	0.619986	0.471667	Liver
LOC107373073	0.528492	3.99569299703173e-05	0.493549	0.000149278	54	0.00241634	0.0074188	Liver
LOC107373079	0.109986	0.428521	0.0868142	0.532494	54	0.625218	0.724843	Liver
LOC107373083	0.13582	0.327449	0.0733308	0.598214	54	0.5338	0.770887	Liver
LOC107373085	0.122254	0.378499	0.102319	0.461591	54	0.58149	0.673468	Liver
LOC107373086	0.0130317	0.925485	-0.104833	0.450596	54	0.965085	0.664387	Liver
LOC107373087	0.291437	0.032504	0.284548	0.0370342	54	0.128686	0.156335	Liver
LOC107373088	0.0850311	0.540977	0.115626	0.405074	54	0.716235	0.627721	Liver
LOC107373093	0.120725	0.384534	0.133997	0.334047	54	0.587203	0.562649	Liver
LOC107373094	-0.0132228	0.924396	-0.0408268	0.769433	54	0.964504	0.879263	Liver
LOC107373095	-0.00554135	0.968278	-0.022863	0.869654	54	0.987192	0.93436	Liver
LOC107373099	0.183361	0.184449	0.239787	0.0807392	54	0.377934	0.246817	Liver
LOC107373103	-0.086254	0.535152	-0.069397	0.618039	54	0.71157	0.785283	Liver
LOC107373105	-0.105439	0.447972	-0.159411	0.249569	54	0.643813	0.475965	Liver
LOC107373106	0.112738	0.416988	0.0895145	0.519772	54	0.616698	0.715922	Liver
LOC107373108	-0.0350825	0.801159	-0.0407338	0.769944	54	0.894072	0.879564	Liver
LOC107373109	0.401652	0.0026095	0.397132	0.00294561	54	0.0286074	0.0385643	Liver
LOC107373111	0.0705853	0.612021	0.105172	0.449126	54	0.768315	0.663938	Liver
LOC107373113	0.0588912	0.672294	0.0451736	0.745669	54	0.811969	0.86466	Liver
LOC107373114	-0.17075	0.217024	-0.132193	0.340654	54	0.416908	0.569014	Liver
LOC107373115	0.234609	0.0877101	0.186251	0.177507	54	0.236299	0.388254	Liver
LOC107373119	-0.203578	0.139812	-0.168576	0.223022	54	0.316852	0.445799	Liver
LOC107373122	-0.345933	0.0103999	-0.311095	0.0220376	54	0.0656039	0.116427	Liver
LOC107373124	-0.106776	0.442201	-0.0443789	0.749997	54	0.63827	0.867499	Liver
LOC107373126	-0.0249934	0.857629	-0.0505598	0.716548	54	0.92792	0.848445	Liver
LOC107373127	0.260329	0.0572785	0.24525	0.0738647	54	0.182476	0.233322	Liver
LOC107373131	-0.369704	0.00593397	-0.312943	0.0212198	54	0.0469714	0.113806	Liver
LOC107373134	-0.0441397	0.751301	-0.0280522	0.840419	54	0.864388	0.919495	Liver
LOC107373135	0.371156	0.00572627	0.312152	0.0215667	54	0.0460312	0.114983	Liver
LOC107373139	-0.20589	0.160338	-0.241121	0.0987468	48	0.344813	0.277165	Liver
LOC107373145	0.425499	0.00133874	0.414551	0.00182972	54	0.0191922	0.0290597	Liver
LOC107373147	-0.421372	0.00150792	-0.452431	0.000593047	54	0.0207266	0.0149245	Liver
LOC107373153	0.00165731	0.990603	-0.08349	0.55227	53	0.995782	0.738925	Liver
LOC107373154	0.147973	0.2856	0.173133	0.21058	54	0.490235	0.430085	Liver
LOC107373158	-0.0366876	0.792259	-0.0374075	0.788276	54	0.888444	0.888221	Liver
LOC107373159	-0.126343	0.362634	-0.0858999	0.536835	54	0.567576	0.728476	Liver
LOC107373172	-0.318073	0.0190836	-0.304974	0.0249378	54	0.0933772	0.12418	Liver
LOC107373173	-0.117171	0.398786	-0.135981	0.326872	54	0.600572	0.556408	Liver
LOC107373174	0.375283	0.00517033	0.358249	0.00781636	54	0.0430227	0.0665257	Liver
LOC107373178	-0.0322545	0.816899	-0.0803472	0.563569	54	0.904154	0.747292	Liver
LOC107373179	0.111515	0.422092	0.0442173	0.750878	54	0.620265	0.868	Liver
LOC107373189	-0.293615	0.0311713	-0.25394	0.0638961	54	0.125447	0.214334	Liver
LOC107373192	0.0627892	0.651951	0.0554399	0.690503	54	0.797276	0.831978	Liver
LOC107373194	-0.246074	0.0728693	-0.275844	0.0434915	54	0.210983	0.171596	Liver
LOC107373195	0.463333	0.000418314	0.460032	0.000465515	54	0.00961574	0.0129374	Liver
LOC107373198	0.504951	9.86318794434975e-05	0.515145	6.72387193886813e-05	54	0.00424915	0.0046195	Liver
LOC107373203	-0.179081	0.195085	-0.123595	0.373249	54	0.391002	0.60005	Liver
LOC107373204	0.10563	0.447145	0.135758	0.327673	54	0.64299	0.557002	Liver
LOC107373213	0.46169	0.000441239	0.441682	0.000827372	54	0.00993219	0.0181463	Liver
LOC107373214	-0.0610695	0.660896	-0.160053	0.247641	54	0.803794	0.473929	Liver
LOC107373215	0.291628	0.0323853	0.351139	0.00922959	54	0.128416	0.0729674	Liver
LOC107373221	-0.0818209	0.556413	-0.145641	0.293345	54	0.727401	0.522194	Liver
LOC107373222	0.215501	0.117583	0.19659	0.154222	54	0.283294	0.357369	Liver
LOC107373228	0.0744172	0.596402	0.0421055	0.764669	53	0.757034	0.875793	Liver
LOC107373230	-0.0952813	0.50164	-0.0170498	0.904509	52	0.686235	0.954109	Liver
LOC107373233	-0.320467	0.019311	-0.297457	0.0305332	53	0.0940271	0.140351	Liver
LOC107373237	0.0717796	0.620346	0.0729478	0.614652	50	0.773936	0.782186	Liver
LOC107373238	0.0648911	0.641083	0.0625435	0.653226	54	0.789778	0.80942	Liver
LOC107373239	0.146788	0.289517	0.11975	0.388414	54	0.494815	0.613074	Liver
LOC107373240	0.173777	0.222632	0.15274	0.284603	51	0.4237	0.513127	Liver
LOC107373242	0.167807	0.225169	0.0792039	0.56915	54	0.426607	0.750399	Liver
LOC107373243	-0.0881542	0.538463	-0.152107	0.286629	51	0.714175	0.515096	Liver
LOC107373244	-0.0909347	0.521439	-0.157038	0.266223	52	0.700914	0.494376	Liver
LOC107373251	0.0664962	0.632835	0.0719798	0.604991	54	0.783042	0.775969	Liver
LOC107373253	0.0236176	0.865391	-0.000482552	0.997237	54	0.931896	0.998655	Liver
LOC107373260	-0.335003	0.0132801	-0.34375	0.0109275	54	0.0760845	0.0798194	Liver
LOC107373261	-0.268201	0.0498975	-0.251626	0.0664385	54	0.167269	0.219129	Liver
LOC107373272	-0.299844	0.0276091	-0.33056	0.0146331	54	0.116786	0.0935647	Liver
LOC107373273	0.0419614	0.763209	0.0251705	0.85663	54	0.871208	0.927473	Liver
LOC107373274	-0.0380777	0.786624	-0.00377878	0.978576	53	0.885257	0.990466	Liver
LOC107373275	-0.195476	0.156616	-0.193299	0.161376	54	0.340154	0.367297	Liver
LOC107373276	-0.00332481	0.980964	-0.0292623	0.833631	54	0.991763	0.915557	Liver
LOC107373277	0.122598	0.377149	0.127106	0.359718	54	0.58026	0.586932	Liver
LOC107373279	0.571294	6.43483456753065e-06	0.416931	0.00171106	54	0.000753394	0.0281249	Liver
LOC107373280	-0.0415028	0.765723	-0.121172	0.382763	54	0.872505	0.608246	Liver
LOC107373283	0.251921	0.0661094	0.289136	0.0339628	54	0.198862	0.148761	Liver
LOC107373284	0.225476	0.101147	0.18264	0.186211	54	0.257812	0.400698	Liver
LOC107373292	-0.0445142	0.756433	-0.0142519	0.920931	51	0.867397	0.961564	Liver
LOC107373294	-0.167081	0.227212	-0.177583	0.198908	54	0.429257	0.415899	Liver
LOC107373295	-0.206253	0.134571	-0.206428	0.134233	54	0.308952	0.331218	Liver
LOC107373297	-0.30508	0.0248848	-0.315036	0.0203252	54	0.109616	0.111979	Liver
LOC107373304	-0.338519	0.0122869	-0.341282	0.0115518	54	0.072351	0.0822179	Liver
LOC107373316	-0.212711	0.122525	-0.155682	0.260959	54	0.290834	0.488715	Liver
LOC107373317	0.0724197	0.602781	0.137649	0.320917	54	0.761619	0.549889	Liver
LOC107373319	-0.0216304	0.876625	0.0117896	0.93257	54	0.938221	0.967458	Liver
LOC107373333	0.239004	0.0817639	0.226697	0.0992635	54	0.226243	0.27825	Liver
LOC107373335	0.147973	0.2856	0.101841	0.463695	54	0.490235	0.674829	Liver
LOC107373336	-0.0147541	0.91649	0.0310377	0.825386	53	0.960685	0.910642	Liver
LOC107373343	-0.464059	0.000408532	-0.486143	0.000193887	54	0.00948307	0.0082454	Liver
LOC107373346	-0.0449805	0.74672	-0.0654091	0.638417	54	0.861072	0.799156	Liver
LOC107373352	0.185158	0.180112	0.0741323	0.594209	54	0.372723	0.768096	Liver
LOC107373355	0.258838	0.0587704	0.268848	0.0493273	54	0.185689	0.184297	Liver
LOC107373356	0.218941	0.1117	0.221734	0.107091	54	0.274603	0.290737	Liver
LOC107373362	-0.0161655	0.907637	-0.060752	0.662553	54	0.956608	0.815118	Liver
LOC107373363	0.121451	0.38166	0.0780087	0.575011	54	0.584293	0.754587	Liver
LOC107373367	0.15103	0.275651	0.227817	0.09756	54	0.480314	0.275858	Liver
LOC107373368	-0.0232737	0.867333	-0.0463489	0.739283	54	0.933162	0.861036	Liver
LOC107373369	0.0504072	0.717368	0.0202273	0.884571	54	0.84248	0.942903	Liver
LOC107373373	-0.340736	0.0116941	-0.355727	0.00829447	54	0.0701039	0.0688832	Liver
LOC107373377	-0.364468	0.00673846	-0.371643	0.00565802	54	0.0510465	0.0555415	Liver
LOC107373378	-0.0206367	0.882251	0.0554636	0.690378	54	0.941697	0.831959	Liver
LOC107373383	0.154814	0.263661	0.153343	0.268281	54	0.468176	0.496775	Liver
LOC107373392	-0.283679	0.037641	-0.247136	0.0716026	54	0.14155	0.22911	Liver
LOC107373394	-0.0138725	0.920693	-0.161103	0.244512	54	0.963178	0.470866	Liver
LOC107373396	-0.00457986	0.975626	0.0302262	0.840162	47	0.989297	0.919495	Liver
LOC107373403	0.186189	0.177654	0.217881	0.113489	54	0.369144	0.300444	Liver
LOC107373404	0.0080254	0.954071	0.0603484	0.664661	54	0.979882	0.816444	Liver
LOC107373407	0.255246	0.0624953	0.204308	0.138367	54	0.192047	0.337345	Liver
LOC107373409	-0.186572	0.17675	-0.19811	0.150998	54	0.367808	0.352606	Liver
LOC107373411	-0.0657319	0.636757	-0.0455333	0.743713	54	0.786207	0.863709	Liver
LOC107373413	-0.0235794	0.865607	0.0271978	0.845219	54	0.931937	0.92249	Liver
LOC107373419	-0.282723	0.0383176	-0.339681	0.0119731	54	0.142823	0.0839245	Liver
LOC107373423	0.0799954	0.569083	0.071667	0.61008	53	0.737498	0.778919	Liver
LOC107373426	0.202202	0.142566	0.152945	0.26954	54	0.321028	0.497869	Liver
LOC107373428	-0.0439101	0.757251	-0.0268461	0.850157	52	0.867653	0.924493	Liver
LOC107373434	0.247221	0.0715023	0.209212	0.128946	54	0.208694	0.324104	Liver
LOC107373436	-0.103081	0.471638	-0.124326	0.384721	51	0.662646	0.610134	Liver
LOC107373441	0.232584	0.0905621	0.186088	0.177893	54	0.240708	0.389032	Liver
LOC107373447	-0.244202	0.0751466	-0.310536	0.0222899	54	0.215011	0.11707	Liver
LOC107373448	-0.388582	0.00368749	-0.378103	0.00481829	54	0.0351629	0.0511408	Liver
LOC107373451	-0.113349	0.414449	-0.134011	0.333993	54	0.614163	0.562634	Liver
LOC107373453	-0.433406	0.00118775	-0.466789	0.000426101	53	0.0179864	0.0124424	Liver
LOC107373456	0.151925	0.292237	0.150169	0.297916	50	0.497456	0.527114	Liver
LOC107373457	0.0121145	0.930717	0.000274449	0.998428	54	0.967753	0.999217	Liver
LOC107373459	0.0233501	0.866902	0.0657612	0.636607	54	0.932856	0.798072	Liver
LOC107373460	0.265832	0.0520326	0.189799	0.169247	54	0.171453	0.378016	Liver
LOC107373461	0.159744	0.248569	0.132357	0.340048	54	0.453189	0.568532	Liver
LOC107373465	-0.0737049	0.614753	0.00730454	0.960272	49	0.769914	0.980385	Liver
LOC107373467	0.0177705	0.898512	0.075862	0.585608	54	0.950964	0.762079	Liver
LOC107373468	-0.316774	0.0196067	-0.285746	0.0362104	54	0.0948378	0.154562	Liver
LOC107373476	-0.221769	0.107034	-0.230032	0.0942577	54	0.267544	0.270072	Liver
LOC107373477	0.400506	0.00269135	0.400003	0.00272795	54	0.0291517	0.0367055	Liver
LOC107373481	0.384233	0.0053746	0.315355	0.0241893	51	0.0443151	0.121968	Liver
LOC107373484	0.0631332	0.650167	0.0907058	0.514208	54	0.796248	0.712259	Liver
LOC107373486	0.00218293	0.987623	0.0155118	0.912218	53	0.994653	0.957553	Liver
LOC107373487	0.362901	0.00699702	0.330171	0.014757	54	0.0523764	0.0939378	Liver
LOC107373491	-0.139222	0.315365	-0.191701	0.164936	54	0.521276	0.371795	Liver
LOC107373492	0.174189	0.207766	0.196763	0.153852	54	0.405642	0.35694	Liver
LOC107373493	-0.123782	0.37252	-0.139169	0.31555	54	0.576147	0.546025	Liver
LOC107373494	0.112929	0.416194	0.149549	0.280444	54	0.615883	0.509394	Liver
LOC107373495	-0.303398	0.025734	-0.284837	0.0368339	54	0.112071	0.156015	Liver
LOC107373504	-0.306876	0.0240039	-0.308808	0.0230861	54	0.107	0.119229	Liver
LOC107373510	0.0498721	0.720245	0.0434784	0.75491	54	0.843982	0.869883	Liver
LOC107373513	0.556772	1.23007631959321e-05	0.542719	2.23851287203033e-05	54	0.00113787	0.00266072	Liver
LOC107373514	-0.00389805	0.977682	-0.0559344	0.687883	54	0.9905	0.830479	Liver
LOC107373533	0.255552	0.0621711	0.260484	0.0571247	54	0.191515	0.200538	Liver
LOC107373536	0.0856425	0.538061	0.044175	0.751109	54	0.71394	0.868108	Liver
LOC107373537	0.141285	0.308174	0.139443	0.31459	54	0.513813	0.545207	Liver
LOC107373540	0.324761	0.0165752	0.296837	0.0292837	54	0.0853196	0.136097	Liver
LOC107373543	-0.0535409	0.700598	0.000801459	0.995411	54	0.83196	0.997634	Liver
LOC107373544	0.39274	0.00575955	0.449795	0.00133921	48	0.0461675	0.0243498	Liver
LOC107373561	-0.0247641	0.858921	-0.00692682	0.960353	54	0.928675	0.980389	Liver
LOC107373571	0.0319487	0.818605	0.0406944	0.77016	54	0.905015	0.879564	Liver
LOC107373573	0.334162	0.0135276	0.33376	0.0136474	54	0.0766704	0.0899791	Liver
LOC107373575	-0.261378	0.0696637	-0.191088	0.188428	49	0.205648	0.402894	Liver
LOC107373576	-0.317113	0.0219856	-0.237033	0.0906605	52	0.101869	0.264124	Liver
LOC107373582	-0.134483	0.33228	-0.094596	0.496252	54	0.538557	0.698983	Liver
LOC107373585	0.111438	0.422412	0.0821402	0.554869	54	0.620592	0.740897	Liver
LOC107373587	0.00385646	0.978573	0.0739166	0.606211	51	0.990848	0.776282	Liver
LOC107373597	-0.105591	0.44731	-0.0600476	0.666234	54	0.643081	0.8175	Liver
LOC107373601	0.0123056	0.929626	-0.00721061	0.95873	54	0.967016	0.979442	Liver
LOC107373608	0.160432	0.246511	0.160868	0.24521	54	0.451254	0.471225	Liver
LOC107373609	-0.121184	0.382718	-0.103734	0.455384	54	0.585558	0.667795	Liver
LOC107373610	-0.264341	0.0534133	-0.280831	0.0396875	54	0.174236	0.162668	Liver
LOC107373617	-0.284481	0.0370802	-0.232263	0.0910201	54	0.139898	0.264564	Liver
LOC107373625	0.200635	0.145752	0.194254	0.159274	54	0.325254	0.363953	Liver
LOC107373628	0.00535027	0.969371	-0.0377677	0.786285	54	0.987323	0.887477	Liver
LOC107373631	0.0353118	0.799886	0.0756387	0.586715	54	0.893517	0.763001	Liver
LOC107373633	0.0306494	0.825865	0.00957815	0.945197	54	0.909155	0.973148	Liver
LOC107373635	0.144916	0.295781	0.107263	0.440112	54	0.50086	0.655487	Liver
LOC107373648	-0.0725726	0.602013	-0.0970966	0.484884	54	0.761105	0.690759	Liver
LOC107373653	-0.132152	0.340805	-0.109976	0.428563	54	0.546366	0.645723	Liver
LOC107373656	0.182024	0.187727	0.224262	0.103047	54	0.382301	0.283708	Liver
LOC107373658	0.418391	0.00164174	0.377684	0.00486917	54	0.0217633	0.0514225	Liver
LOC107373659	-0.0681777	0.62424	-0.0728501	0.600622	54	0.776654	0.772862	Liver
LOC107373662	-0.175489	0.204343	-0.219599	0.110601	54	0.401494	0.295772	Liver
LOC107373665	-0.245348	0.0737457	-0.292211	0.0320247	54	0.212695	0.143432	Liver
LOC107373667	-0.288685	0.0342548	-0.366405	0.00643036	54	0.133	0.05931	Liver
LOC107373668	-0.239539	0.0810622	-0.236944	0.0845108	54	0.22494	0.253247	Liver
LOC107373672	-0.0898463	0.518219	-0.127234	0.359233	54	0.69851	0.586594	Liver
LOC107373674	0.281462	0.0392261	0.284701	0.0369278	54	0.144762	0.156047	Liver
LOC107373675	0.132381	0.33996	0.139416	0.314685	54	0.545426	0.545207	Liver
LOC107373687	0.323653	0.0169703	0.128842	0.353139	54	0.0867195	0.581449	Liver
LOC107373693	0.185616	0.179017	0.128663	0.353816	54	0.371063	0.581861	Liver
LOC107373694	-0.1067	0.44253	-0.196745	0.153889	54	0.638527	0.35694	Liver
LOC107373695	-0.0967634	0.486391	-0.186016	0.178065	54	0.673149	0.389207	Liver
LOC107373701	0.277717	0.0420291	0.288853	0.034146	54	0.150632	0.149115	Liver
LOC107373704	0.144037	0.298751	0.0880948	0.526441	54	0.504205	0.719879	Liver
LOC107373711	0.0236558	0.865175	0.00710654	0.959325	54	0.931896	0.97988	Liver
LOC107373715	-0.145298	0.294496	-0.0677836	0.62625	54	0.499685	0.790958	Liver
LOC107373718	-0.0509804	0.71429	0.0281617	0.839805	54	0.840267	0.919469	Liver
LOC107373719	0.232813	0.0902357	0.178613	0.196275	54	0.240293	0.412025	Liver
LOC107373723	0.0933979	0.510171	0.0995339	0.482649	52	0.692576	0.689424	Liver
LOC107373731	0.0272864	0.844722	0.0358557	0.796869	54	0.921032	0.893461	Liver
LOC107373733	-0.30466	0.0250949	-0.332679	0.0139737	54	0.110311	0.0909082	Liver
LOC107373735	0.245768	0.0732373	0.294199	0.0308217	54	0.211747	0.140623	Liver
LOC107373737	-0.0929418	0.503848	-0.0825197	0.553035	54	0.687807	0.739305	Liver
LOC107373740	-0.10777	0.437941	-0.0780231	0.57494	54	0.633637	0.754587	Liver
LOC107373745	0.269462	0.0487905	0.275295	0.0439279	54	0.165062	0.172788	Liver
LOC107373751	0.479193	0.000246482	0.346378	0.0102952	54	0.00709923	0.077354	Liver
LOC107373753	0.232202	0.0911083	0.180849	0.19064	54	0.241595	0.405718	Liver
LOC107373754	0.004242	0.975714	-0.0183706	0.895104	54	0.989297	0.948323	Liver
LOC107373757	-0.321322	0.0178277	-0.296854	0.029274	54	0.0899404	0.136097	Liver
LOC107373763	-0.296711	0.029356	-0.267721	0.0503244	54	0.121024	0.186054	Liver
LOC107373765	0.130699	0.346184	0.172625	0.211942	54	0.551363	0.432101	Liver
LOC107373766	-0.229909	0.0944393	-0.175079	0.205418	54	0.247381	0.423847	Liver
LOC107373776	0.446595	0.00071153	0.391175	0.00344678	54	0.0134185	0.0421225	Liver
LOC107373777	0.561587	9.95623452747029e-06	0.538864	2.62579776303369e-05	54	0.000993507	0.00279636	Liver
LOC107373782	0.110789	0.425139	0.112097	0.41966	54	0.622865	0.638457	Liver
LOC107373786	-0.0732605	0.598566	-0.154278	0.265336	54	0.758335	0.49334	Liver
LOC107373788	0.0937443	0.500155	0.170817	0.21684	54	0.684795	0.437746	Liver
LOC107373791	0.0385601	0.78191	-0.152857	0.269817	54	0.882382	0.498162	Liver
LOC107373794	-0.21792	0.132528	-0.125025	0.392026	49	0.305647	0.615984	Liver
LOC107373795	-0.278634	0.0413279	-0.318391	0.0189577	54	0.149363	0.107708	Liver
LOC107373797	-0.299219	0.0347801	-0.227475	0.112124	50	0.134627	0.298394	Liver
LOC107373798	-0.100332	0.479128	-0.16425	0.244604	52	0.667601	0.470962	Liver
LOC107373799	-0.0835024	0.548302	-0.0350272	0.801466	54	0.721111	0.895756	Liver
LOC107373804	-0.571141	6.47991567844598e-06	-0.48706	0.000187771	54	0.000753394	0.00823398	Liver
LOC107373805	-0.613638	8.05949762357717e-07	-0.583395	3.66121712058937e-06	54	0.00018167	0.000828547	Liver
LOC107373809	0.234724	0.0875508	0.284073	0.0373647	54	0.23597	0.157068	Liver
LOC107373813	-0.158827	0.251331	-0.142905	0.302603	54	0.455278	0.53214	Liver
LOC107373814	-0.262775	0.0548966	-0.314561	0.0205254	54	0.177566	0.112553	Liver
LOC107373824	0.255475	0.062252	0.229839	0.0945413	54	0.191578	0.270579	Liver
LOC107373825	0.125273	0.366746	0.157724	0.254681	54	0.570909	0.481127	Liver
LOC107373826	0.310703	0.0235506	0.217973	0.116893	53	0.105836	0.305692	Liver
LOC107373827	-0.210457	0.126634	-0.124689	0.369002	54	0.297246	0.595556	Liver
LOC107373830	0.0764706	0.582594	0.0914961	0.510534	54	0.747592	0.709974	Liver
LOC107373832	0.509269	8.3979440051358e-05	0.521443	5.27409751131445e-05	54	0.00380097	0.00395495	Liver
LOC107373833	0.307144	0.023875	0.323054	0.0171871	54	0.106538	0.101954	Liver
LOC107373834	0.218023	0.113246	0.258152	0.059468	54	0.2769	0.205423	Liver
LOC107373835	-0.347118	0.0101229	-0.311763	0.0217389	54	0.0644012	0.115658	Liver
LOC107373836	0.197769	0.151716	0.21156	0.124611	54	0.333108	0.31744	Liver
LOC107373838	-0.137005	0.323207	-0.132797	0.33843	54	0.5292	0.567054	Liver
LOC107373845	0.377729	0.00486372	0.396053	0.00303128	54	0.0415498	0.0391125	Liver
LOC107373846	-0.0943558	0.497351	-0.166151	0.229847	54	0.682357	0.453222	Liver
LOC107373847	0.118852	0.392005	0.144703	0.296497	54	0.594386	0.526041	Liver
LOC107373861	-0.0844196	0.543901	-0.126358	0.362577	54	0.718455	0.589321	Liver
LOC107373864	0.332022	0.0141754	0.362957	0.00698772	54	0.0784133	0.0621142	Liver
LOC107373868	-0.11568	0.404853	-0.140051	0.312462	54	0.605893	0.543024	Liver
LOC107373869	0.277908	0.0418822	0.252966	0.0649558	54	0.150318	0.216343	Liver
LOC107373870	0.0620631	0.655722	0.0264418	0.849471	54	0.799804	0.924214	Liver
LOC107373871	-0.286965	0.0353883	-0.226398	0.0997214	54	0.135943	0.278751	Liver
LOC107373875	0.0270571	0.846011	-0.0404347	0.771588	54	0.921882	0.880058	Liver
LOC107373877	0.134406	0.332557	0.191916	0.164453	54	0.538869	0.371168	Liver
LOC107373879	0.116101	0.403136	0.131455	0.343377	54	0.604609	0.57198	Liver
LOC107373891	0.103298	0.457291	0.0992992	0.474985	54	0.651517	0.683712	Liver
LOC107373895	0.29973	0.0276714	-0.13497	0.330513	54	0.116815	0.559643	Liver
LOC107373896	-0.115986	0.403604	-0.0350637	0.801263	54	0.604953	0.895687	Liver
LOC107373901	-0.172432	0.212463	-0.217214	0.114625	54	0.411514	0.302114	Liver
LOC107373903	0.0912985	0.511451	0.0739276	0.595231	54	0.693519	0.768791	Liver
LOC107373907	0.345054	0.0106097	0.346694	0.0102213	54	0.0665092	0.0772088	Liver
LOC107373908	0.196011	0.155463	0.198916	0.149308	54	0.338926	0.350268	Liver
LOC107373913	0.188597	0.172013	0.207543	0.132096	54	0.361454	0.32818	Liver
LOC107373914	-0.249804	0.0712388	-0.327467	0.0166861	53	0.208309	0.100018	Liver
LOC107373916	-0.264838	0.0529498	-0.31909	0.0186826	54	0.173331	0.106863	Liver
LOC107373919	0.541065	2.39769221872905e-05	0.474774	0.000286362	54	0.00174632	0.0102806	Liver
LOC107373921	0.206903	0.13332	0.19994	0.147183	54	0.306636	0.348059	Liver
LOC107373924	0.350099	0.00945384	0.361575	0.00722254	54	0.0620995	0.0635192	Liver
LOC107373925	-0.265068	0.052737	-0.318694	0.0188381	54	0.173054	0.107267	Liver
LOC107373927	-0.000611459	0.996499	-0.0259461	0.852261	54	0.998468	0.925708	Liver
LOC107373929	0.0694771	0.617633	0.107504	0.439077	54	0.771767	0.654637	Liver
LOC107373934	-0.259603	0.0580015	-0.285099	0.0366535	54	0.183993	0.155612	Liver
LOC107373939	-0.0291039	0.83611	-0.0134271	0.923978	53	0.915139	0.962665	Liver
LOC107373940	-0.119235	0.390474	-0.0661162	0.634784	54	0.593128	0.796928	Liver
LOC107373943	0.376735	0.0049863	0.3655	0.00657271	54	0.0421838	0.0600981	Liver
LOC107373944	-0.420187	0.00155989	-0.416362	0.00173878	54	0.0211428	0.0283963	Liver
LOC107373951	0.525243	4.54441369360692e-05	0.36922	0.00600457	54	0.00257104	0.0572149	Liver
LOC107373953	-0.213437	0.121224	-0.221431	0.107583	54	0.288773	0.291201	Liver
LOC107373955	0.00550313	0.968497	0.0123194	0.929548	54	0.987192	0.965486	Liver
LOC107373956	0.0704707	0.612601	0.143014	0.302232	54	0.768662	0.531748	Liver
LOC107373957	0.607141	1.13049005493843e-06	0.578822	4.54291267063298e-06	54	0.000231076	0.000975802	Liver
LOC107373958	-0.20503	0.136948	-0.153608	0.267444	54	0.312598	0.495877	Liver
LOC107373960	0.196852	0.153663	0.276614	0.0428854	54	0.336274	0.169913	Liver
LOC107373963	-0.233845	0.088778	-0.212686	0.122571	54	0.237962	0.314696	Liver
LOC107373964	-0.322583	0.0173594	-0.309491	0.0227685	54	0.0880334	0.118231	Liver
LOC107373965	0.110983	0.433463	0.103723	0.46432	52	0.629818	0.675195	Liver
LOC107373968	-0.215578	0.11745	-0.307245	0.0238264	54	0.283081	0.121462	Liver
LOC107373969	-0.0540759	0.697749	-0.0212037	0.879041	54	0.829976	0.939061	Liver
LOC107373971	0.0946998	0.495778	0.0626348	0.652752	54	0.681526	0.809291	Liver
LOC107373972	0.0437193	0.753595	0.0878715	0.527494	54	0.866084	0.720903	Liver
LOC107373973	0.415143	0.00179955	0.376862	0.00497046	54	0.0231295	0.0518417	Liver
LOC107373979	0.0960373	0.489683	0.0912174	0.511828	54	0.676341	0.710744	Liver
LOC107373980	0.292008	0.0396223	0.29512	0.0374687	50	0.14563	0.157389	Liver
LOC107373985	0.50774	8.89209064234549e-05	0.539284	2.58081750136066e-05	54	0.00397096	0.00279636	Liver
LOC107373987	0.0973749	0.483627	0.110734	0.425369	54	0.670863	0.642365	Liver
LOC107373988	-0.361067	0.00731068	-0.338694	0.0122393	54	0.0537091	0.0850434	Liver
LOC107373994	0.428518	0.00122597	0.474852	0.00028561	54	0.0182785	0.0102806	Liver
LOC107374000	0.241182	0.0789367	0.234456	0.0879233	54	0.221173	0.259854	Liver
LOC107374001	-0.00538848	0.969153	0.0193856	0.889344	54	0.987323	0.945366	Liver
LOC107374003	0.203081	0.140802	0.19629	0.154863	54	0.318072	0.358135	Liver
LOC107374005	0.335003	0.0132801	0.347358	0.0100674	54	0.0760845	0.0764437	Liver
LOC107374011	0.119578	0.389098	0.0882321	0.525795	54	0.591749	0.719589	Liver
LOC107374012	-0.433104	0.00107092	-0.421912	0.00148474	54	0.0168593	0.0260251	Liver
LOC107374014	-0.145757	0.292958	-0.19973	0.147617	54	0.497942	0.348552	Liver
LOC107374021	-0.00366876	0.978995	-0.0522831	0.707313	54	0.991038	0.842132	Liver
LOC107374025	-0.280469	0.0399543	-0.26403	0.0537055	54	0.146341	0.19352	Liver
LOC107374031	0.0860247	0.536242	0.0930071	0.503547	54	0.712272	0.70449	Liver
LOC107374032	0.166623	0.228508	0.182225	0.187231	54	0.43055	0.402029	Liver
LOC107374033	-0.0533475	0.704402	-0.0928654	0.508368	53	0.834215	0.708596	Liver
LOC107374040	0.247756	0.0708714	0.268297	0.0498131	54	0.207713	0.184943	Liver
LOC107374048	-0.348646	0.00977484	-0.310229	0.0224294	54	0.0631057	0.117264	Liver
LOC107374056	0.011965	0.932236	0.00864436	0.951015	53	0.968466	0.976279	Liver
LOC107374057	0.0169875	0.909767	0.0162765	0.913529	47	0.957406	0.958159	Liver
LOC107374059	0.527842	4.10029437975392e-05	0.215926	0.116844	54	0.00241634	0.305655	Liver
LOC107374061	-0.00374519	0.978557	0.0134426	0.923143	54	0.990848	0.962405	Liver
LOC107374062	-0.152521	0.270885	-0.179313	0.194498	54	0.475541	0.410539	Liver
LOC107374067	-0.325411	0.0163472	-0.302025	0.0264454	54	0.084662	0.128208	Liver
LOC107374068	0.468645	0.000351397	0.47677	0.000267675	54	0.00874128	0.00991885	Liver
LOC107374069	0.314443	0.0205755	0.264651	0.0531239	54	0.0976602	0.192189	Liver
LOC107374076	-0.0115413	0.933987	-0.0353967	0.799414	54	0.969087	0.895009	Liver
LOC107374077	-0.192036	0.164183	-0.225374	0.101305	54	0.350054	0.280923	Liver
LOC107374086	0.122292	0.378349	0.151491	0.274173	54	0.581471	0.502369	Liver
LOC107374090	0.242596	0.0771432	0.255048	0.0627061	54	0.218515	0.211462	Liver
LOC107374099	7.6432405443481e-05	0.999562	0.00767095	0.956097	54	0.99972	0.978392	Liver
LOC107374114	0.133375	0.336316	0.166188	0.229742	54	0.542256	0.453222	Liver
LOC107374115	0.111668	0.421452	0.144146	0.298382	54	0.620063	0.527539	Liver
LOC107374116	-0.1581	0.253533	-0.119481	0.389488	54	0.457565	0.613871	Liver
LOC107374124	-0.268775	0.0493918	-0.313851	0.0208279	54	0.166209	0.113119	Liver
LOC107374140	-0.137349	0.321982	-0.193953	0.159934	54	0.527944	0.364804	Liver
LOC107374142	-0.201017	0.14497	-0.200899	0.145211	54	0.324194	0.345409	Liver
LOC107374154	-0.0878777	0.531501	-0.145498	0.298558	53	0.708833	0.527777	Liver
LOC107374156	-0.316774	0.0196067	-0.355381	0.00836196	54	0.0948378	0.0691703	Liver
LOC107374161	0.134445	0.332418	0.157262	0.256093	54	0.538713	0.4831	Liver
LOC107374165	-0.207973	0.13128	-0.228391	0.0966962	54	0.303874	0.274453	Liver
LOC107374169	-0.0662669	0.63401	0.0101218	0.942092	54	0.783808	0.97157	Liver
LOC107374172	-0.244087	0.0752879	-0.259925	0.0576794	54	0.215038	0.201591	Liver
LOC107374177	-0.22089	0.108468	-0.0795592	0.567413	54	0.270275	0.749884	Liver
LOC107374192	-0.168113	0.224313	-0.238346	0.0826333	54	0.425621	0.250287	Liver
LOC107374197	-0.335233	0.0132133	-0.313782	0.0208575	54	0.0759765	0.113119	Liver
LOC107374198	0.183896	0.183149	0.127164	0.359499	54	0.376794	0.586778	Liver
LOC107374199	-0.353653	0.00870647	-0.377178	0.00493134	54	0.0593419	0.0517874	Liver
LOC107374202	-0.146539	0.295077	-0.119561	0.393809	53	0.500038	0.617437	Liver
LOC107374203	0.0212482	0.878788	0.0129993	0.92567	54	0.939821	0.963612	Liver
LOC107374205	0.169095	0.226118	0.118508	0.398022	53	0.427797	0.621107	Liver
LOC107374206	0.0934768	0.501384	0.0674834	0.627783	54	0.686108	0.792104	Liver
LOC107374208	-0.0227769	0.870141	-0.0499084	0.72005	54	0.934912	0.850366	Liver
LOC107374210	0.23652	0.0850845	0.230266	0.0939139	54	0.231688	0.269513	Liver
LOC107374212	-0.254061	0.0637644	-0.137731	0.320627	54	0.194331	0.549578	Liver
LOC107374217	0.199221	0.148672	0.202721	0.141523	54	0.328875	0.341234	Liver
LOC107374219	0.104025	0.454117	0.0604033	0.664374	54	0.649845	0.816328	Liver
LOC107374220	0.36099	0.00732401	0.41497	0.0018083	54	0.0537448	0.0289716	Liver
LOC107374226	0.013796	0.921128	0.00658513	0.962307	54	0.963305	0.981593	Liver
LOC107374229	-0.110865	0.424817	0.00520546	0.9702	54	0.622682	0.985275	Liver
LOC107374232	-0.0118852	0.932025	-0.0335148	0.809875	54	0.968466	0.901173	Liver
LOC107374233	0.260099	0.057506	0.181205	0.189755	54	0.182742	0.404705	Liver
LOC107374238	0.240912	0.082256	0.180689	0.195405	53	0.227043	0.411425	Liver
LOC107374242	-0.0485728	0.727247	-0.0387735	0.780733	54	0.848578	0.884051	Liver
LOC107374243	0.358506	0.00776894	0.476798	0.000267417	54	0.055468	0.00991885	Liver
LOC107374245	0.0686745	0.621711	0.125501	0.365866	54	0.775105	0.592312	Liver
LOC107374246	-0.277679	0.0420586	-0.322372	0.017437	54	0.150695	0.102829	Liver
LOC107374247	0.276868	0.0447508	0.101364	0.470168	53	0.156708	0.6798	Liver
LOC107374258	-0.0269424	0.846655	-0.0220218	0.87441	54	0.922268	0.936721	Liver
LOC107374262	0.438034	0.000924081	0.422973	0.00144014	54	0.0153485	0.0254901	Liver
LOC107374263	0.0332863	0.811147	0.0322956	0.81667	54	0.899752	0.905244	Liver
LOC107374266	0.15447	0.264736	0.200488	0.146054	54	0.469625	0.346423	Liver
LOC107374270	0.143196	0.301611	0.153608	0.267443	54	0.507005	0.495877	Liver
LOC107374288	0.247641	0.0710062	0.254679	0.0631006	54	0.207916	0.212397	Liver
LOC107374289	0.244698	0.074537	0.239026	0.0817346	54	0.214148	0.248365	Liver
LOC107374290	-0.0110063	0.937041	0.0761061	0.584398	54	0.970416	0.761057	Liver
LOC107374291	0.11675	0.400492	0.0814823	0.558054	54	0.601925	0.743257	Liver
LOC107374292	-0.348685	0.00976627	-0.406107	0.00231203	54	0.0630825	0.0332959	Liver
LOC107374298	-0.367028	0.00633386	-0.373641	0.00538562	54	0.0489147	0.0539968	Liver
LOC107374299	0.31922	0.0186321	0.293243	0.0313957	54	0.0919128	0.142099	Liver
LOC107374302	-0.123305	0.379057	-0.0627477	0.655339	53	0.582131	0.810729	Liver
LOC107374303	0.334201	0.0135162	0.325773	0.0162213	54	0.0766704	0.0985012	Liver
LOC107374304	-0.0107388	0.938569	-0.0461898	0.740147	54	0.971045	0.861599	Liver
LOC107374310	0.109795	0.429329	0.141489	0.307469	54	0.625964	0.537308	Liver
LOC107374311	0.410633	0.00204104	0.361661	0.00720778	54	0.0248498	0.0634729	Liver
LOC107374312	-0.00538848	0.969153	0.00268241	0.984641	54	0.987323	0.992688	Liver
LOC107374316	0.320978	0.0179572	0.266163	0.0517302	54	0.0902348	0.188814	Liver
LOC107374320	0.212742	0.126161	0.212641	0.126345	53	0.296629	0.319769	Liver
LOC107374329	0.106923	0.446037	0.129955	0.353684	53	0.641688	0.581806	Liver
LOC107374333	-8.56021e-05	0.999519	-0.058917	0.678223	52	0.99972	0.824788	Liver
LOC107374334	0.0857189	0.537697	0.0294003	0.832858	54	0.713681	0.915292	Liver
LOC107374340	0.307449	0.0237283	0.295883	0.0298327	54	0.106108	0.137881	Liver
LOC107374345	0.175909	0.203243	0.125934	0.364201	54	0.400078	0.590706	Liver
LOC107374346	0.204418	0.138149	0.204949	0.137107	54	0.314601	0.3355	Liver
LOC107374349	0.250584	0.0676097	0.27214	0.0465067	54	0.201699	0.178114	Liver
LOC107374352	-0.240762	0.0794762	-0.306919	0.0239834	54	0.222193	0.121633	Liver
LOC107374360	-0.0913367	0.511274	-0.0943871	0.497208	54	0.693426	0.699347	Liver
LOC107374362	0.0552224	0.691657	-0.00847439	0.951504	54	0.826142	0.97639	Liver
LOC107374364	0.00664962	0.961938	-0.0349601	0.801838	54	0.984386	0.895856	Liver
LOC107374366	-0.212597	0.122732	-0.210242	0.12703	54	0.291215	0.320816	Liver
LOC107374368	-0.0329424	0.813063	-0.0185661	0.893995	54	0.901404	0.947769	Liver
LOC107374370	0.221654	0.107221	0.146602	0.290137	54	0.267851	0.518532	Liver
LOC107374373	0.445181	0.000743272	0.404841	0.00239333	54	0.0137035	0.0339269	Liver
LOC107374381	0.19754	0.152201	0.233079	0.0898577	54	0.333884	0.262691	Liver
LOC107374388	-0.0433754	0.755473	-0.0477428	0.731732	54	0.867298	0.856705	Liver
LOC107374391	-0.00126113	0.992779	-0.0364601	0.793519	54	0.99679	0.891355	Liver
LOC107374393	-0.380824	0.00449863	-0.32098	0.0179563	54	0.039657	0.104534	Liver
LOC107374394	0.1534	0.2681	0.133734	0.335002	54	0.473011	0.563734	Liver
LOC107374395	0.05056	0.716547	0.0275501	0.84324	54	0.841906	0.921398	Liver
LOC107374396	0.247412	0.0712764	0.175796	0.20354	54	0.208371	0.421637	Liver
LOC107374400	-0.218367	0.112665	-0.194983	0.157685	54	0.27617	0.361993	Liver
LOC107374401	-0.170139	0.218699	-0.123005	0.375555	54	0.418793	0.602228	Liver
LOC107374406	-0.0137578	0.921346	-0.0963397	0.48831	54	0.963305	0.693414	Liver
LOC107374408	-0.210571	0.126422	-0.222976	0.105088	54	0.29686	0.287084	Liver
LOC107374409	0.203387	0.140192	0.133111	0.33728	54	0.317543	0.566041	Liver
LOC107374412	-0.0420314	0.765071	-0.00844944	0.952118	53	0.872181	0.97677	Liver
LOC107374413	-0.0909928	0.512873	-0.105635	0.447122	54	0.694702	0.66227	Liver
LOC107374414	-0.203606	0.14366	-0.223581	0.107544	53	0.32223	0.291179	Liver
LOC107374419	-0.134789	0.331171	-0.129379	0.351121	54	0.537724	0.579835	Liver
LOC107374421	-0.579702	4.35924226863562e-06	-0.493055	0.000151934	54	0.000575465	0.00749206	Liver
LOC107374422	-0.0329042	0.813276	-0.100159	0.471152	54	0.901483	0.680601	Liver
LOC107374426	-0.0778082	0.575997	-0.0775663	0.577188	54	0.742812	0.75597	Liver
LOC107374428	0.489588	0.000171811	0.326915	0.0158298	54	0.00574502	0.097526	Liver
LOC107374433	0.0825824	0.556614	0.0803051	0.567584	53	0.727438	0.749884	Liver
LOC107374437	-0.230711	0.0932628	-0.181623	0.188718	54	0.245161	0.403173	Liver
LOC107374438	-0.178814	0.195764	-0.229812	0.0945825	54	0.391629	0.270617	Liver
LOC107374441	0.40769	0.00221379	0.2974	0.0289638	54	0.0261011	0.135246	Liver
LOC107374442	0.264265	0.0534849	0.269724	0.0485634	54	0.17429	0.182679	Liver
LOC107374444	0.10992	0.437907	0.0539336	0.704136	52	0.633637	0.839963	Liver
LOC107374455	0.345704	0.0104543	0.214336	0.119629	54	0.0658485	0.310095	Liver
LOC107374460	-0.212979	0.122045	-0.131814	0.342051	54	0.290019	0.570671	Liver
LOC107374464	-0.271641	0.0469256	-0.298378	0.0284153	54	0.161249	0.13349	Liver
LOC107374467	-0.312379	0.0214666	-0.30073	0.0271313	54	0.100572	0.13029	Liver
LOC107374470	0.268698	0.049459	0.287564	0.0349903	54	0.166258	0.151445	Liver
LOC107374471	0.0434136	0.755264	0.0384727	0.782392	54	0.867298	0.885054	Liver
LOC107374473	0.190355	0.167978	0.181777	0.188337	54	0.355271	0.402894	Liver
LOC107374474	-0.385487	0.00399421	-0.340012	0.011885	54	0.0370561	0.0836767	Liver
LOC107374475	0.0110827	0.936605	0.0386653	0.78133	54	0.970372	0.884342	Liver
LOC107374477	0.326405	0.0160037	0.256515	0.0611588	54	0.0839467	0.208527	Liver
LOC107374487	-0.0281653	0.839784	-0.00746648	0.957267	54	0.917781	0.978894	Liver
LOC107374491	-0.0147009	0.918448	-0.0310899	0.82854	51	0.961933	0.912813	Liver
LOC107374492	0.191005	0.166504	0.118363	0.393973	54	0.353215	0.617538	Liver
LOC107374494	-0.026331	0.850095	-0.0164622	0.905949	54	0.924175	0.954451	Liver
LOC107374498	0.0455919	0.743394	0.0463201	0.739439	54	0.858957	0.861139	Liver
LOC107374503	-0.538787	3.15476944346871e-05	-0.484774	0.000234536	53	0.00207538	0.00940813	Liver
LOC107374505	0.0505983	0.716342	0.1265	0.362034	54	0.841821	0.588816	Liver
LOC107374512	-0.00366876	0.978995	0.0477745	0.73156	54	0.991038	0.856705	Liver
LOC107374513	0.182865	0.185661	0.178915	0.195507	54	0.37907	0.411566	Liver
LOC107374521	-0.197425	0.152444	-0.1505	0.277361	54	0.334243	0.506047	Liver
LOC107374522	0.113387	0.414291	0.169256	0.221133	54	0.614143	0.444195	Liver
LOC107374524	-0.037643	0.786975	-0.0588135	0.672702	54	0.885574	0.820989	Liver
LOC107374525	-0.215539	0.117516	-0.273449	0.0454221	54	0.283187	0.175616	Liver
LOC107374526	-0.56709	7.78693275697617e-06	-0.629417	3.42974948469244e-07	54	0.000881105	0.000181105	Liver
LOC107374531	0.110789	0.425139	0.143959	0.299016	54	0.622865	0.528218	Liver
LOC107374532	0.331105	0.0144611	0.337994	0.012431	54	0.0794388	0.0855717	Liver
LOC107374533	-0.0341271	0.806468	-0.0399188	0.774425	54	0.897074	0.880849	Liver
LOC107374538	-0.46169	0.000441239	-0.434417	0.00102991	54	0.00993219	0.0205868	Liver
LOC107374539	0.126343	0.362634	0.0863355	0.534764	54	0.567576	0.726685	Liver
LOC107374543	0.0392098	0.778328	-0.0401134	0.773354	54	0.880535	0.880791	Liver
LOC107374551	0.328659	0.0152471	0.333721	0.0136591	54	0.0820145	0.0899791	Liver
LOC107374564	0.32659	0.0169971	0.308619	0.0245509	53	0.0868214	0.122922	Liver
LOC107374570	0.100585	0.469256	0.101296	0.466105	54	0.660618	0.676716	Liver
LOC107374573	0.0528148	0.704471	0.120725	0.384534	54	0.834215	0.610066	Liver
LOC107374576	-0.0756681	0.586569	-0.0476561	0.732201	54	0.75011	0.857041	Liver
LOC107374577	-0.126992	0.360151	-0.0724082	0.602839	54	0.565436	0.774651	Liver
LOC107374586	0.0860247	0.536242	0.0814159	0.558376	54	0.712272	0.743386	Liver
LOC107374589	0.108534	0.43468	0.097101	0.484864	54	0.630863	0.690759	Liver
LOC107374592	0.249017	0.0694017	0.237544	0.0837025	54	0.205162	0.252082	Liver
LOC107374597	0.230711	0.0932628	0.160857	0.245243	54	0.245161	0.471225	Liver
LOC107374602	0.119731	0.388488	0.092357	0.506547	54	0.591246	0.707068	Liver
LOC107374604	0.0840374	0.545733	0.0973933	0.483544	54	0.719599	0.689852	Liver
LOC107374605	0.194231	0.167663	0.189381	0.178737	52	0.355075	0.390002	Liver
LOC107374608	0.314405	0.0205917	0.353189	0.00880102	54	0.0977006	0.0712686	Liver
LOC107374615	-0.153553	0.267618	-0.206612	0.133878	54	0.472686	0.330735	Liver
LOC107374617	-0.133757	0.334921	-0.195581	0.15639	54	0.540832	0.36035	Liver
LOC107374620	-0.23438	0.0880294	-0.205407	0.136212	54	0.236907	0.334355	Liver
LOC107374621	-0.088282	0.529607	-0.119446	0.394269	53	0.707166	0.617661	Liver
LOC107374623	-0.342379	0.0112707	-0.352565	0.0089295	54	0.0688023	0.0718086	Liver
LOC107374624	-0.0249405	0.859298	-0.0378059	0.788111	53	0.928675	0.888219	Liver
LOC107374626	-0.380328	0.00455555	-0.377333	0.00491219	54	0.039981	0.0516616	Liver
LOC107374628	0.0518976	0.709375	0.0974492	0.483292	54	0.836823	0.689647	Liver
LOC107374629	-0.133676	0.339951	-0.150324	0.282644	53	0.545426	0.511561	Liver
LOC107374632	-0.444531	0.00075828	-0.441445	0.00083336	54	0.0138476	0.0181463	Liver
LOC107374637	0.261246	0.0563757	0.267417	0.0505958	54	0.180508	0.186558	Liver
LOC107374641	0.437843	0.000929416	0.416388	0.00173752	54	0.0154169	0.0283963	Liver
LOC107374650	0.0360379	0.795858	0.00140144	0.991975	54	0.89114	0.996538	Liver
LOC107374653	-0.346965	0.0101583	-0.376317	0.00503874	54	0.0645531	0.0521373	Liver
LOC107374654	-0.040662	0.770338	-0.0739807	0.594966	54	0.875638	0.76876	Liver
LOC107374657	-0.159782	0.248454	-0.171542	0.214868	54	0.453189	0.435752	Liver
LOC107374660	0.0342417	0.80583	-0.0120996	0.930802	54	0.896759	0.966335	Liver
LOC107374665	-0.583523	3.63889292745618e-06	-0.570471	6.68097983903052e-06	54	0.000524042	0.00124512	Liver
LOC107374668	0.341806	0.0114169	0.431136	0.00113516	54	0.0692278	0.0219633	Liver
LOC107374671	0.209922	0.127624	0.206006	0.135049	54	0.298961	0.332648	Liver
LOC107374673	-0.0209043	0.880736	0.00530144	0.969651	54	0.940872	0.984883	Liver
LOC107374684	0.352506	0.00894175	0.306915	0.023985	54	0.0600205	0.121633	Liver
LOC107374686	0.0357704	0.797342	0.0505503	0.716599	54	0.891933	0.848445	Liver
LOC107374709	-0.135324	0.329238	-0.221657	0.107215	54	0.535683	0.290863	Liver
LOC107374720	-0.359806	0.00753336	-0.369298	0.00599309	54	0.0544922	0.0571486	Liver
LOC107374733	-0.143846	0.2994	-0.178813	0.195764	54	0.504627	0.411566	Liver
LOC107374737	0.09191	0.508615	0.138826	0.316757	54	0.691374	0.547295	Liver
LOC107374739	0.287157	0.0352609	0.255305	0.0624331	54	0.135659	0.210918	Liver
LOC107374741	-0.113884	0.412236	-0.217343	0.114403	54	0.612601	0.301922	Liver
LOC107374749	0.270953	0.0475081	0.259392	0.0582129	54	0.162196	0.202742	Liver
LOC107374754	0.152292	0.271615	0.0902198	0.516475	54	0.476228	0.713149	Liver
LOC107374756	-0.141476	0.307514	-0.0893332	0.520621	54	0.51332	0.716441	Liver
LOC107374772	-0.128254	0.355362	-0.0768817	0.580563	54	0.560834	0.757727	Liver
LOC107374782	-0.0213794	0.879226	-0.024795	0.860111	53	0.940131	0.929658	Liver
LOC107374795	-0.227845	0.0975176	-0.280237	0.040126	54	0.251647	0.163615	Liver
LOC107374798	-0.227616	0.0978643	-0.242983	0.0766585	54	0.25208	0.238654	Liver
LOC107374799	-0.483817	0.000210222	-0.463773	0.00041237	54	0.0064042	0.0122675	Liver
LOC107374800	0.0702032	0.613954	0.044899	0.747164	54	0.769674	0.865522	Liver
LOC107374803	0.392175	0.00335775	0.320412	0.0181721	54	0.0333225	0.10507	Liver
LOC107374804	0.450302	0.000634033	0.185	0.180488	54	0.012419	0.39233	Liver
LOC107374806	-0.236597	0.0849808	-0.262663	0.0550034	54	0.231555	0.196453	Liver
LOC107374807	0.347806	0.00996496	0.336118	0.012958	54	0.0638452	0.0873172	Liver
LOC107374808	0.35778	0.00790335	0.413705	0.00187361	54	0.0560174	0.0294594	Liver
LOC107374810	0.299309	0.027901	0.283599	0.0376971	54	0.117277	0.157828	Liver
LOC107374823	-0.263119	0.0545682	-0.242153	0.0777019	54	0.17691	0.24099	Liver
LOC107374825	0.0384837	0.782332	0.00893151	0.948892	54	0.8827	0.974972	Liver
LOC107374826	0.0139107	0.920475	0.0219912	0.874583	54	0.963178	0.936826	Liver
LOC107374827	0.0700121	0.614921	-0.0137834	0.9212	54	0.770049	0.961601	Liver
LOC107374832	0.0347003	0.803281	0.0780198	0.574956	54	0.895337	0.754587	Liver
LOC107374849	-0.215119	0.118251	-0.18787	0.173702	54	0.284255	0.383173	Liver
LOC107374854	0.336417	0.0128727	0.344436	0.0107593	54	0.0747299	0.0792284	Liver
LOC107374860	-0.118814	0.392158	-0.0402786	0.772445	54	0.594477	0.880741	Liver
LOC107374868	-0.173884	0.208578	-0.184607	0.181433	54	0.40635	0.393716	Liver
LOC107374869	0.378875	0.00472558	0.314064	0.0207368	54	0.0406566	0.113119	Liver
LOC107374874	-0.123477	0.373711	-0.178894	0.19556	54	0.577355	0.411566	Liver
LOC107374899	-0.212406	0.123076	-0.2091	0.129156	54	0.29176	0.324247	Liver
LOC107374900	0.362442	0.00707432	0.323548	0.017008	54	0.0526922	0.101404	Liver
LOC107374907	0.0449423	0.746928	0.0677589	0.626377	54	0.861234	0.791024	Liver
LOC107374908	-0.221386	0.107656	-0.221957	0.10673	54	0.268621	0.29003	Liver
LOC107374913	0.105171	0.449131	0.0955605	0.491851	54	0.644748	0.696372	Liver
LOC107374915	0.162113	0.241528	0.200653	0.145716	54	0.445934	0.34605	Liver
LOC107374917	0.0405474	0.770968	0.0695546	0.61724	54	0.875726	0.78466	Liver
LOC107374920	0.284481	0.0370802	0.280095	0.0402313	54	0.139898	0.163729	Liver
LOC107374924	0.346641	0.0109972	0.275509	0.0458537	53	0.0676543	0.176466	Liver
LOC107374928	0.122076	0.388612	0.0645781	0.649229	52	0.591364	0.806556	Liver
LOC107374948	-0.45118	0.000616814	-0.365963	0.00649955	54	0.0122522	0.0596205	Liver
LOC107374949	-0.0114266	0.934642	0.147835	0.286054	54	0.969527	0.514207	Liver
LOC107374952	-0.0914132	0.510919	-0.121483	0.381536	54	0.693168	0.607744	Liver
LOC107374955	0.0912603	0.511629	0.0769729	0.580113	54	0.693685	0.757368	Liver
LOC107374960	0.188788	0.171571	0.173919	0.208483	54	0.360704	0.427319	Liver
LOC107374976	0.326022	0.0161351	0.203948	0.139078	54	0.0842169	0.338047	Liver
LOC107374994	-0.292851	0.0316336	-0.284475	0.0370847	54	0.126705	0.156398	Liver
LOC107374997	0.00978335	0.944025	0.0961459	0.48919	54	0.974303	0.693844	Liver
LOC107374998	-0.169604	0.220173	-0.192423	0.163319	54	0.420598	0.369662	Liver
LOC107375000	-0.0837699	0.547017	-0.103417	0.456772	54	0.720243	0.668824	Liver
LOC107375005	-0.15554	0.2614	-0.12864	0.353901	54	0.465794	0.581861	Liver
LOC107375007	-0.125387	0.366304	-0.0510021	0.714174	54	0.570782	0.846955	Liver
LOC107375024	0.402799	0.00252986	0.338293	0.0123489	54	0.0283104	0.0854244	Liver
LOC107375034	-0.248138	0.0704234	-0.336374	0.012885	54	0.206985	0.087135	Liver
LOC107375041	0.498416	0.000125299	0.473039	0.000303557	54	0.00482649	0.0103365	Liver
LOC107375055	0.000191081	0.998906	0.071891	0.605438	54	0.999695	0.776083	Liver
LOC107375056	-0.148661	0.283341	-0.153396	0.268113	54	0.488209	0.496609	Liver
LOC107375062	-0.0563307	0.685786	-0.032607	0.814933	54	0.822385	0.90411	Liver
LOC107375065	-0.0982921	0.479498	-0.104886	0.450368	54	0.667693	0.664295	Liver
LOC107375066	0.0237705	0.864528	0.0116028	0.933636	54	0.931641	0.968162	Liver
LOC107375067	0.0982539	0.47967	0.0776929	0.576564	54	0.667859	0.755413	Liver
LOC107375072	-0.273437	0.045432	-0.221251	0.107878	54	0.158132	0.291749	Liver
LOC107375074	0.341194	0.0115746	0.315743	0.0200303	54	0.0697835	0.111384	Liver
LOC107375081	0.339551	0.0120078	0.341197	0.0115739	54	0.0713431	0.0822635	Liver
LOC107375093	0.440174	0.000866177	0.220941	0.108384	54	0.0148339	0.292682	Liver
LOC107375095	0.27638	0.0430693	0.277881	0.0419029	54	0.152933	0.167613	Liver
LOC107375097	-0.330991	0.0144971	-0.372758	0.00550447	54	0.0795334	0.054456	Liver
LOC107375098	-0.064509	0.643054	0.0113619	0.935012	54	0.790822	0.96888	Liver
LOC107375102	0.478008	0.000256645	0.437717	0.000932941	54	0.00734189	0.0195748	Liver
LOC107375103	0.542976	2.2146436107791e-05	0.519879	5.6044923534711e-05	54	0.00165095	0.00406135	Liver
LOC107375105	-0.313296	0.0210666	-0.305271	0.02479	54	0.0993587	0.123784	Liver
LOC107375115	-0.140215	0.31189	-0.149502	0.280597	54	0.518099	0.509456	Liver
LOC107375119	-0.370315	0.00584573	-0.375837	0.00509944	54	0.0465053	0.0522863	Liver
LOC107375120	-0.220546	0.109033	-0.211429	0.12485	54	0.27099	0.317588	Liver
LOC107375121	0.519316	0.000183721	0.480299	0.000633781	47	0.00592552	0.0154757	Liver
LOC107375124	-0.111668	0.421452	-0.140509	0.310867	54	0.620063	0.541379	Liver
LOC107375134	-0.203731	0.139508	-0.247976	0.0706132	54	0.316561	0.227127	Liver
LOC107375136	-0.31471	0.0204623	-0.337308	0.0126216	54	0.0972687	0.0864143	Liver
LOC107375141	-0.23717	0.084206	-0.210072	0.127345	54	0.230385	0.321354	Liver
LOC107375145	0.359079	0.00766423	0.405435	0.00235487	54	0.0549371	0.0336363	Liver
LOC107375146	0.13047	0.347038	0.155525	0.261445	54	0.552306	0.489337	Liver
LOC107375152	-0.117171	0.398786	-0.0956644	0.491378	54	0.600572	0.695936	Liver
LOC107375164	-0.306609	0.0241334	-0.224728	0.102314	54	0.107351	0.282612	Liver
LOC107375165	0.246303	0.0725942	0.280155	0.0401866	54	0.210716	0.163652	Liver
LOC107375191	0.320787	0.0180296	0.367725	0.00622746	54	0.0903832	0.0584547	Liver
LOC107375192	0.122712	0.376699	0.111127	0.423718	54	0.58026	0.641321	Liver
LOC107375193	0.198686	0.149789	0.20248	0.142007	54	0.330594	0.341945	Liver
LOC107375194	0.211947	0.123907	0.267697	0.0503457	54	0.29306	0.186069	Liver
LOC107375201	0.694885	5.56406592569818e-09	0.662369	4.89119362036158e-08	54	5.87611728969775e-06	4.13240645005615e-05	Liver
LOC107375202	0.184608	0.185727	0.225889	0.103869	53	0.379139	0.285105	Liver
LOC107375207	0.269692	0.0485914	0.260043	0.057562	54	0.164608	0.201237	Liver
LOC107375209	0.150075	0.278735	0.0739388	0.595175	54	0.48356	0.768791	Liver
LOC107375210	0.17075	0.217024	0.0930131	0.503519	54	0.416908	0.70449	Liver
LOC107375213	-0.0884705	0.524672	-0.121322	0.382169	54	0.703021	0.607973	Liver
LOC107375217	0.216418	0.115992	0.0491325	0.724228	54	0.280634	0.852354	Liver
LOC107375220	0.222189	0.106354	0.237688	0.0835107	54	0.26679	0.251804	Liver
LOC107375233	0.138228	0.318866	0.209777	0.127892	54	0.524599	0.322349	Liver
LOC107375237	-0.0275157	0.843433	-0.0499012	0.720088	54	0.92034	0.850366	Liver
LOC107375248	-0.345513	0.0104998	-0.310029	0.0225209	54	0.0660694	0.1175	Liver
LOC107375255	0.0973367	0.4838	0.13818	0.319037	54	0.670956	0.548744	Liver
LOC107375257	0.0214393	0.877707	-0.108735	0.433826	54	0.938902	0.650174	Liver
LOC107375261	0.164597	0.234295	0.103928	0.45454	54	0.437486	0.667134	Liver
LOC107375264	0.328774	0.0152094	0.307905	0.023511	54	0.0820145	0.12048	Liver
LOC107375271	0.0960755	0.489509	0.106798	0.442105	54	0.67621	0.657528	Liver
LOC107375285	0.132801	0.338416	0.107308	0.439918	54	0.544533	0.655275	Liver
LOC107375289	-0.325487	0.0163206	-0.288579	0.0343242	54	0.084662	0.149481	Liver
LOC107375297	0.0174266	0.900467	-0.0271056	0.845738	54	0.95192	0.922819	Liver
LOC107375298	0.109069	0.432405	0.10936	0.431171	54	0.628858	0.647831	Liver
LOC107375300	-0.349487	0.00958787	-0.286659	0.0355933	54	0.0625358	0.15308	Liver
LOC107375315	0.0470441	0.735514	0.108008	0.436922	54	0.853977	0.652554	Liver
LOC107375331	-0.230482	0.0935978	-0.279433	0.0407252	54	0.245888	0.164839	Liver
LOC107375337	0.29629	0.0295972	0.0702611	0.613661	54	0.121426	0.781404	Liver
LOC107375341	0.215807	0.117051	0.168329	0.22371	54	0.282494	0.446703	Liver
LOC107375342	0.225552	0.101029	0.236991	0.0844468	54	0.257613	0.253247	Liver
LOC107375343	0.493486	0.000149614	0.431705	0.00111624	54	0.0052815	0.0216301	Liver
LOC107375345	0.438569	0.000909288	0.379771	0.00462011	54	0.0152426	0.0499579	Liver
LOC107375366	-0.089273	0.520903	-0.105554	0.447472	54	0.700786	0.662528	Liver
LOC107375373	-0.355181	0.00840113	-0.427247	0.00127238	54	0.0580204	0.0236577	Liver
LOC107375383	-0.0115413	0.933987	0.0245524	0.860115	54	0.969087	0.929658	Liver
LOC107375386	-0.379258	0.0046803	-0.364079	0.00680182	54	0.0405326	0.061352	Liver
LOC107375387	0.161005	0.244804	0.122321	0.378234	54	0.449364	0.60484	Liver
LOC107375389	0.153209	0.268704	0.233151	0.0897563	54	0.473614	0.262608	Liver
LOC107375402	-0.130967	0.345189	-0.154797	0.263713	54	0.55047	0.491712	Liver
LOC107375403	-0.046127	0.740488	-0.0557233	0.689001	54	0.856926	0.831196	Liver
LOC107375411	0.0398213	0.774961	-0.0230278	0.868722	54	0.878372	0.933856	Liver
LOC107375439	0.348952	0.00970649	0.357461	0.00796303	54	0.0628796	0.0672866	Liver
LOC107375440	0.16303	0.23884	0.239434	0.0812	54	0.442776	0.247248	Liver
LOC107375443	-0.235335	0.086705	-0.217478	0.114173	54	0.234488	0.301504	Liver
LOC107375461	0.170177	0.218594	0.15098	0.275814	54	0.418782	0.504313	Liver
LOC107375463	0.136317	0.325666	0.173808	0.208778	54	0.532194	0.427854	Liver
LOC107375476	0.169451	0.220595	0.187051	0.17562	54	0.421278	0.38553	Liver
LOC107375489	-0.358965	0.00768507	-0.367668	0.00623615	54	0.0550242	0.0584547	Liver
LOC107375490	-0.149005	0.282216	-0.112607	0.417532	54	0.487132	0.637199	Liver
LOC107375491	0.0354264	0.79925	0.125798	0.364724	54	0.8932	0.591295	Liver
LOC107375492	0.00252227	0.985558	0.0112698	0.935537	54	0.993792	0.969186	Liver
LOC107375496	0.290787	0.0329105	0.299384	0.0278599	54	0.129527	0.132032	Liver
LOC107375502	-0.325182	0.0164273	-0.333379	0.0137616	54	0.0849383	0.0901762	Liver
LOC107375506	0.304545	0.0251524	0.274811	0.044316	54	0.110449	0.173553	Liver
LOC107375508	0.318456	0.0189321	0.30442	0.0252152	54	0.0928508	0.124865	Liver
LOC107375520	0.175107	0.205345	0.168704	0.222665	54	0.402839	0.445597	Liver
LOC107375533	-0.300456	0.0272786	-0.270186	0.0481641	54	0.115968	0.181762	Liver
LOC107375535	-0.399054	0.0027983	-0.317861	0.0191685	54	0.0299517	0.108158	Liver
LOC107375545	0.386786	0.00386283	0.346427	0.0102837	54	0.0363427	0.0773444	Liver
LOC107375556	0.192036	0.164183	0.304002	0.0254266	54	0.350054	0.125333	Liver
LOC107375557	0.032522	0.815407	0.0559032	0.688049	54	0.902976	0.830521	Liver
LOC107375558	0.163243	0.247549	0.149003	0.291767	52	0.452174	0.519977	Liver
LOC107375562	0.0295411	0.832069	0.0680558	0.624862	54	0.912733	0.7898	Liver
LOC107375565	0.189591	0.169724	0.210889	0.125839	54	0.358008	0.319228	Liver
LOC107375566	0.183858	0.183242	0.227571	0.0979316	54	0.376923	0.276244	Liver
LOC107375567	0.274048	0.0449325	0.245913	0.0730631	54	0.157041	0.231946	Liver
LOC107375568	-0.110483	0.426425	-0.107955	0.437147	54	0.623741	0.652605	Liver
LOC107375575	-0.334354	0.013471	-0.373317	0.00542892	54	0.0765894	0.0542165	Liver
LOC107375576	0.206367	0.134349	0.196474	0.15447	54	0.308555	0.357617	Liver
LOC107375593	0.11419	0.410974	0.122763	0.376499	54	0.611084	0.603056	Liver
LOC107375594	-0.0424582	0.760488	-0.0789514	0.570386	54	0.86959	0.751559	Liver
LOC107375596	0.52746	4.16299641091721e-05	0.449024	0.000659843	54	0.00241634	0.0157777	Liver
LOC107375600	0.0105095	0.939878	0.0125816	0.928052	54	0.971619	0.964666	Liver
LOC107375602	-0.35006	0.00946217	-0.410153	0.00206835	54	0.0620995	0.0311309	Liver
LOC107375606	-0.344672	0.010702	-0.317946	0.0191343	54	0.0665816	0.108112	Liver
LOC107375611	0.147285	0.28787	0.211635	0.124473	54	0.49293	0.31733	Liver
LOC107375623	-0.488556	0.00017817	-0.472973	0.00030423	54	0.00583449	0.0103365	Liver
LOC107375626	0.180686	0.191046	0.229748	0.0946767	54	0.386762	0.270661	Liver
LOC107375629	-0.362022	0.00714582	-0.34627	0.0103205	54	0.0529585	0.0773919	Liver
LOC107375642	0.0462034	0.740073	0.0414243	0.766153	54	0.856837	0.877018	Liver
LOC107375645	0.102496	0.460813	0.170962	0.216444	54	0.654255	0.437344	Liver
LOC107375647	0.0685599	0.622294	0.0543883	0.696087	54	0.77545	0.835845	Liver
LOC107375649	0.466505	0.00037709	0.39364	0.0032309	54	0.00901672	0.0404997	Liver
LOC107375652	-0.20289	0.141184	-0.26611	0.051778	54	0.318765	0.188884	Liver
LOC107375655	-0.263577	0.0541327	-0.31374	0.0208754	54	0.175768	0.113119	Liver
LOC107375660	-0.109222	0.431756	-0.0735923	0.596906	54	0.628347	0.770168	Liver
LOC107375663	0.205145	0.136724	0.16393	0.236223	54	0.312367	0.460632	Liver
LOC107375664	-0.0172737	0.901335	-0.0576967	0.678576	54	0.9526	0.825056	Liver
LOC107375670	0.186228	0.177563	0.192247	0.163712	54	0.369016	0.370296	Liver
LOC107375673	0.094929	0.49473	0.100984	0.467487	54	0.680973	0.677779	Liver
LOC107375675	0.132381	0.33996	0.161522	0.243272	54	0.545426	0.469394	Liver
LOC107375681	-0.146559	0.29028	-0.163751	0.236741	54	0.495516	0.461147	Liver
LOC107375692	0.0128406	0.926575	-0.00336013	0.980762	54	0.965665	0.991041	Liver
LOC107375693	-0.126266	0.362927	-0.131199	0.344328	54	0.567684	0.573065	Liver
LOC107375694	0.258227	0.0593915	0.248428	0.0700846	54	0.187184	0.226173	Liver
LOC107375695	0.0464709	0.738621	0.00773615	0.955725	54	0.85633	0.978344	Liver
LOC107375702	-0.324838	0.0165482	-0.243761	0.0756908	54	0.0852848	0.236748	Liver
LOC107375705	0.16517	0.232647	0.235891	0.0859416	54	0.435243	0.256414	Liver
LOC107375707	-0.118508	0.393387	-0.100646	0.468986	54	0.595697	0.678942	Liver
LOC107375709	0.173616	0.20929	0.15491	0.263362	54	0.407111	0.491544	Liver
LOC107375711	0.368557	0.00610256	0.327746	0.0155498	54	0.0477099	0.0966943	Liver
LOC107375712	0.0256431	0.853968	0.0184708	0.894536	54	0.926411	0.948022	Liver
LOC107375713	-0.432913	0.00107701	-0.390442	0.00351343	54	0.0169342	0.0426599	Liver
LOC107375715	0.132916	0.337995	0.0928965	0.504057	54	0.544201	0.704677	Liver
LOC107375729	-0.0980628	0.480528	-0.0385101	0.782186	54	0.668247	0.8849	Liver
LOC107375731	-0.0176559	0.899164	0.0259354	0.852322	54	0.951352	0.925708	Liver
LOC107375739	0.319946	0.0183508	0.293809	0.0310551	54	0.0911639	0.141199	Liver
LOC107375749	0.112279	0.418898	0.103955	0.45442	54	0.618152	0.667075	Liver
LOC107375753	0.188329	0.172634	0.149359	0.281062	54	0.362396	0.509943	Liver
LOC107375757	0.370468	0.00582385	0.204104	0.13877	54	0.0463895	0.337787	Liver
LOC107375784	0.111102	0.432967	0.0725712	0.609161	52	0.629531	0.778294	Liver
LOC107375796	-0.335615	0.0131026	-0.306308	0.0242794	54	0.0755799	0.122229	Liver
LOC107375812	-0.0968781	0.485872	-0.0845002	0.543515	54	0.672652	0.732672	Liver
LOC107375814	-0.0298086	0.830571	0.0156119	0.910787	54	0.911956	0.956923	Liver
LOC107375815	0.279246	0.0408658	0.168698	0.222682	54	0.148308	0.445597	Liver
LOC107375818	0.329385	0.01501	0.302121	0.026395	54	0.0813957	0.128077	Liver
LOC107375820	0.113464	0.413975	0.0212459	0.878801	54	0.614033	0.939061	Liver
LOC107375822	0.0897699	0.518577	0.121884	0.379951	54	0.698843	0.606591	Liver
LOC107375828	0.10884	0.433379	0.0881729	0.526073	54	0.629769	0.719737	Liver
LOC107375831	0.0137578	0.921346	0.0447033	0.74823	54	0.963305	0.8662	Liver
LOC107375846	0.208317	0.130629	0.211562	0.124606	54	0.302644	0.31744	Liver
LOC107375851	0.0309933	0.823942	0.0161531	0.907708	54	0.907904	0.955258	Liver
LOC107375852	-0.0682159	0.624046	-0.0958783	0.490405	54	0.77664	0.695045	Liver
LOC107375859	-0.0516301	0.710807	-0.0231553	0.868002	54	0.837725	0.933856	Liver
LOC107375867	0.395385	0.00308543	0.00500553	0.971344	54	0.0315082	0.985734	Liver
LOC107375869	-0.253832	0.0640124	-0.262574	0.0550888	54	0.194726	0.196597	Liver
LOC107375870	0.0113884	0.93486	0.0398691	0.774698	54	0.969595	0.880849	Liver
LOC107375875	0.218138	0.113052	0.0350501	0.801339	54	0.276745	0.895693	Liver
LOC107375876	-0.0684834	0.622683	-0.112355	0.418583	54	0.775707	0.637594	Liver
LOC107375879	-0.188024	0.173345	-0.254211	0.0636034	54	0.363227	0.213635	Liver
LOC107375881	0.046318	0.739451	0.0550413	0.692618	54	0.856587	0.833496	Liver
LOC107375902	0.2935	0.0312403	0.267544	0.0504823	54	0.125645	0.186302	Liver
LOC107375908	0.0669548	0.630486	0.151555	0.273967	54	0.781446	0.502313	Liver
LOC107375910	-0.0290443	0.834853	-0.181436	0.18918	54	0.914442	0.403815	Liver
LOC107375912	0.16261	0.24007	0.116026	0.40344	54	0.444276	0.626261	Liver
LOC107375914	0.11675	0.400492	0.0456626	0.74301	54	0.601925	0.863314	Liver
LOC107375925	-0.0373754	0.788453	-0.0976062	0.482584	54	0.886215	0.689414	Liver
LOC107375926	0.280316	0.0400673	0.292229	0.0320137	54	0.146543	0.143432	Liver
LOC107375927	0.0747127	0.591317	0.104221	0.453261	54	0.75352	0.665915	Liver
LOC107375933	0.629803	3.35671487581487e-07	0.591273	2.50502337214884e-06	54	0.000109076	0.00066792	Liver
LOC107375940	0.233998	0.0885636	0.214715	0.118961	54	0.237689	0.308995	Liver
LOC107375946	-0.132496	0.339539	-0.219598	0.110603	54	0.545426	0.295772	Liver
LOC107375950	0.0431843	0.756517	-0.000290224	0.998338	54	0.867397	0.999205	Liver
LOC107375962	-0.310621	0.0222513	-0.339568	0.0120033	54	0.102505	0.0840427	Liver
LOC107375968	-0.131769	0.342216	-0.0535109	0.700758	54	0.547657	0.838496	Liver
LOC107375972	0.0522798	0.70733	0.153078	0.269118	54	0.835804	0.497307	Liver
LOC107375978	0.258724	0.0588865	0.236473	0.0851479	54	0.185963	0.25482	Liver
LOC107375979	-0.176291	0.202248	-0.163039	0.238814	54	0.398924	0.464042	Liver
LOC107375981	0.172737	0.211641	0.167682	0.225521	54	0.410424	0.4486	Liver
LOC107376005	0.148126	0.285097	0.186644	0.176578	54	0.489902	0.386958	Liver
LOC107376008	0.503307	0.000104797	0.334039	0.0135643	54	0.00439767	0.0898589	Liver
LOC107376011	-0.238125	0.082927	-0.308606	0.0231805	54	0.228265	0.119466	Liver
LOC107376026	0.053732	0.69958	0.0488273	0.725874	54	0.831296	0.853498	Liver
LOC107376031	0.245921	0.0730531	0.257123	0.060526	54	0.211467	0.207254	Liver
LOC107376032	0.406659	0.00227737	0.419841	0.00157537	54	0.0265512	0.0270524	Liver
LOC107376033	-0.0258724	0.852676	-0.0236459	0.865231	54	0.925406	0.932325	Liver
LOC107376035	0.088738	0.523414	0.128813	0.35325	54	0.702375	0.58147	Liver
LOC107376036	0.371461	0.00568337	0.387741	0.00376877	54	0.0457885	0.0440816	Liver
LOC107376037	0.306494	0.0241891	0.293004	0.0315403	54	0.107523	0.142398	Liver
LOC107376040	0.324456	0.0166834	0.309244	0.0228827	54	0.0855988	0.118606	Liver
LOC107376041	0.13475	0.33131	0.121796	0.380301	54	0.537742	0.606848	Liver
LOC107376049	-0.195743	0.156039	-0.206922	0.133283	54	0.339481	0.330095	Liver
LOC107376051	-0.118279	0.394309	-0.0567792	0.683416	54	0.596524	0.828167	Liver
LOC107376052	0.182712	0.186036	0.210551	0.126459	54	0.379651	0.319884	Liver
LOC107376053	0.474989	0.000284291	0.393916	0.00320749	54	0.00780837	0.0403259	Liver
LOC107376056	0.0983303	0.479326	0.0461726	0.74024	54	0.667601	0.861599	Liver
LOC107376063	-0.338099	0.0124022	-0.326923	0.0158268	54	0.0727989	0.097526	Liver
LOC107376065	-0.229603	0.0948905	-0.174645	0.206562	54	0.247744	0.425129	Liver
LOC107376068	-0.124661	0.369108	-0.151232	0.275004	54	0.573249	0.503195	Liver
LOC107376071	0.157527	0.25528	0.141507	0.307407	54	0.459541	0.537274	Liver
LOC107376073	0.0527001	0.705084	0.0605491	0.663612	54	0.834706	0.815788	Liver
LOC107376074	-0.107372	0.444118	-0.0959978	0.494107	53	0.64009	0.697879	Liver
LOC107376085	0.255246	0.0624953	0.246381	0.072501	54	0.192047	0.230682	Liver
LOC107376090	0.2361	0.0856568	0.131467	0.343333	54	0.232646	0.57198	Liver
LOC107376104	-0.241668	0.0812705	-0.229943	0.0976465	53	0.22537	0.275858	Liver
LOC107376114	-0.114687	0.408927	-0.0861399	0.535694	54	0.609543	0.727527	Liver
LOC107376118	-0.326901	0.0158343	-0.265719	0.0521363	54	0.0836814	0.1897	Liver
LOC107376124	-0.185005	0.180478	-0.206084	0.134896	54	0.373116	0.332401	Liver
LOC107376125	0.104254	0.453118	0.0498519	0.720354	54	0.649001	0.850383	Liver
LOC107376130	0.404327	0.00242704	0.400417	0.0026978	54	0.0275855	0.036566	Liver
LOC107376133	0.459359	0.000475716	0.437215	0.000947157	54	0.0104484	0.0197423	Liver
LOC107376137	0.1354	0.328962	0.180013	0.192733	54	0.535371	0.408241	Liver
LOC107376138	0.304163	0.025345	0.11919	0.390652	54	0.111064	0.614768	Liver
LOC107376139	-0.384738	0.00444766	-0.364462	0.00729598	53	0.0394668	0.0638991	Liver
LOC107376141	0.0749802	0.589986	0.071166	0.609089	54	0.752899	0.778294	Liver
LOC107376148	-0.3128	0.0212825	-0.291982	0.032166	54	0.0999677	0.14375	Liver
LOC107376151	0.117859	0.396004	0.167898	0.224915	54	0.597945	0.447957	Liver
LOC107376153	0.0287004	0.836782	0.0631411	0.650127	54	0.915682	0.807276	Liver
LOC107376155	-0.0504454	0.717163	-0.0302565	0.828063	54	0.842395	0.912526	Liver
LOC107376157	0.212788	0.122388	0.220711	0.108761	54	0.290562	0.293198	Liver
LOC107376174	0.225246	0.101504	0.158914	0.251066	54	0.258513	0.47681	Liver
LOC107376175	-0.397487	0.00291789	-0.38106	0.00447189	54	0.0306113	0.0488177	Liver
LOC107376179	-0.343296	0.0110402	-0.326775	0.0158771	54	0.0677213	0.0975346	Liver
LOC107376186	-0.428824	0.00121504	-0.445218	0.00074242	54	0.0181797	0.0168917	Liver
LOC107376187	-0.0835406	0.548118	-0.0652627	0.63917	54	0.721019	0.799467	Liver
LOC107376188	-0.126725	0.361172	-0.0941307	0.498382	54	0.566057	0.700285	Liver
LOC107376193	-0.216542	0.119375	-0.216714	0.119076	53	0.286186	0.30923	Liver
LOC107376198	0.296367	0.0295532	0.341916	0.0113887	54	0.121403	0.0816016	Liver
LOC107376203	0.0336303	0.809232	-0.0202621	0.884374	54	0.898651	0.942852	Liver
LOC107376208	-0.156572	0.25821	-0.263851	0.0538738	54	0.462255	0.193796	Liver
LOC107376213	-0.440251	0.000864171	-0.392008	0.00337249	54	0.0148339	0.0415899	Liver
LOC107376214	0.335156	0.0132355	0.314715	0.0204605	54	0.0760698	0.112356	Liver
LOC107376217	-0.074942	0.590176	-0.0592763	0.670273	54	0.752899	0.819446	Liver
LOC107376218	-0.436773	0.00095981	-0.403344	0.00249275	54	0.0157357	0.0348994	Liver
LOC107376220	-0.0869419	0.531889	-0.0623198	0.654388	54	0.708942	0.810027	Liver
LOC107376222	0.308863	0.02306	0.170089	0.218836	54	0.104558	0.441188	Liver
LOC107376230	0.581307	4.04190849469763e-06	0.547747	1.81243233232295e-05	54	0.000544927	0.00234377	Liver
LOC107376233	0.12726	0.359132	0.0704674	0.612617	54	0.564395	0.780507	Liver
LOC107376235	-0.369398	0.00597852	-0.358072	0.00784912	54	0.0471767	0.0666701	Liver
LOC107376251	-0.233119	0.0898018	-0.204994	0.137019	54	0.239894	0.33535	Liver
LOC107376252	-0.0948908	0.494905	-0.0754958	0.587424	54	0.680991	0.763452	Liver
LOC107376256	-0.0836553	0.547567	-0.0351027	0.801046	54	0.720444	0.895524	Liver
LOC107376262	-0.246151	0.0727775	-0.22301	0.105034	54	0.210946	0.287038	Liver
LOC107376266	0.427104	0.00127768	0.423878	0.00140306	54	0.0186968	0.0249733	Liver
LOC107376275	-0.264014	0.0585898	-0.236931	0.0908034	52	0.185432	0.264237	Liver
LOC107376284	0.372761	0.00550414	0.320222	0.0182446	54	0.0449003	0.105385	Liver
LOC107376289	0.289335	0.0338346	0.278376	0.0415247	54	0.132015	0.166691	Liver
LOC107376290	-0.0780375	0.57487	-0.0554164	0.690628	54	0.741886	0.83205	Liver
LOC107376291	-0.158444	0.252488	-0.123293	0.374428	54	0.456525	0.601032	Liver
LOC107376295	-0.347194	0.0101052	-0.343485	0.0109933	54	0.0643535	0.0800218	Liver
LOC107376301	-0.0152865	0.912639	-0.0863392	0.534747	54	0.959267	0.726685	Liver
LOC107376302	0.201055	0.144892	0.138179	0.31904	54	0.324134	0.548744	Liver
LOC107376303	0.054267	0.696732	-0.0559872	0.687604	54	0.82939	0.830399	Liver
LOC107376304	-0.160317	0.246853	-0.0839846	0.545986	54	0.451359	0.734459	Liver
LOC107376307	0.0701649	0.614147	0.0166832	0.904693	54	0.769764	0.954109	Liver
LOC107376309	-0.389843	0.00356861	-0.421449	0.00150458	54	0.0344703	0.0261965	Liver
LOC107376320	-0.0421525	0.762162	-0.0169396	0.903235	54	0.870719	0.953653	Liver
LOC107376321	0.0359997	0.79607	0.0999602	0.472036	54	0.89114	0.681333	Liver
LOC107376324	0.101158	0.466715	0.0483815	0.72828	54	0.658503	0.855058	Liver
LOC107376326	-0.0350825	0.801159	0.0294457	0.832604	54	0.894072	0.915238	Liver
LOC107376332	0.595676	2.01732848942739e-06	0.473145	0.000302488	54	0.000360079	0.0103365	Liver
LOC107376349	-0.111056	0.424015	-0.144663	0.296634	54	0.622153	0.526209	Liver
LOC107376358	0.105286	0.448634	0.175124	0.2053	54	0.644327	0.423847	Liver
LOC107376359	-0.384799	0.00406535	-0.400847	0.00266677	54	0.0374338	0.0363101	Liver
LOC107376363	0.0133757	0.923524	-0.0532001	0.702415	54	0.964061	0.83915	Liver
LOC107376364	-0.200711	0.145596	-0.253421	0.0644595	54	0.325191	0.215513	Liver
LOC107376365	0.327742	0.0155511	0.188971	0.17115	54	0.0827715	0.380141	Liver
LOC107376380	-0.362557	0.00705492	-0.273565	0.0453268	54	0.0526854	0.175612	Liver
LOC107376381	0.112738	0.416988	0.158701	0.251711	54	0.616698	0.477608	Liver
LOC107376386	0.151222	0.275037	0.129987	0.348841	54	0.479904	0.577666	Liver
LOC107376389	-0.0538084	0.699173	-0.0662281	0.63421	54	0.831046	0.796439	Liver
LOC107376396	0.152979	0.26943	0.111514	0.422095	54	0.474234	0.640751	Liver
LOC107376412	-0.410939	0.0020238	-0.330245	0.0147336	54	0.0248043	0.0939231	Liver
LOC107376417	-0.19024	0.168239	-0.17545	0.204444	54	0.355705	0.423008	Liver
LOC107376422	0.121428	0.386412	0.175648	0.208374	53	0.58929	0.427262	Liver
LOC107376424	0.360532	0.00740444	0.347148	0.0101159	54	0.0539911	0.076766	Liver
LOC107376431	-0.452098	0.000599297	-0.418904	0.00161798	54	0.0120363	0.0274494	Liver
LOC107376434	-0.0311462	0.823088	-0.0397138	0.775552	54	0.9072	0.881448	Liver
LOC107376444	0.00168151	0.990372	0.0841656	0.545118	54	0.995715	0.733908	Liver
LOC107376448	-0.213705	0.120747	-0.244413	0.0748872	54	0.288233	0.235265	Liver
LOC107376451	0.0840756	0.545549	0.0978993	0.481264	54	0.719599	0.688609	Liver
LOC107376453	-0.0457883	0.747205	-0.068672	0.628574	52	0.861397	0.792708	Liver
LOC107376458	0.245883	0.0730991	0.239631	0.0809427	54	0.211503	0.246817	Liver
LOC107376459	0.0107005	0.938787	0.00250529	0.985655	54	0.971045	0.9931	Liver
LOC107376460	0.423244	0.00142893	0.451159	0.000617233	54	0.0200319	0.0151887	Liver
LOC107376465	0.0818209	0.556413	0.0374222	0.788195	54	0.727401	0.888219	Liver
LOC107376476	0.114458	0.409871	0.0496126	0.721642	54	0.610161	0.850642	Liver
LOC107376489	-0.171323	0.215461	-0.0256235	0.854078	54	0.415228	0.926023	Liver
LOC107376497	0.323653	0.0169703	0.37542	0.00515275	54	0.0867195	0.0526652	Liver
LOC107376501	-0.23652	0.0850845	-0.239418	0.0812211	54	0.231688	0.247253	Liver
LOC107376503	-0.106012	0.445494	-0.0420343	0.76281	54	0.64127	0.874563	Liver
LOC107376507	-0.0823941	0.553642	-0.123431	0.373889	54	0.725049	0.60062	Liver
LOC107376508	0.0810948	0.559934	0.088317	0.525395	54	0.730421	0.719197	Liver
LOC107376510	-0.053732	0.69958	-0.0579579	0.677201	54	0.831296	0.824336	Liver
LOC107376513	-0.150801	0.276389	-0.0599931	0.666519	54	0.481203	0.8175	Liver
LOC107376514	-0.134597	0.331864	-0.105685	0.446903	54	0.538365	0.662023	Liver
LOC107376516	-0.210418	0.126704	-0.225709	0.100786	54	0.297356	0.280197	Liver
LOC107376526	-0.395729	0.00305745	-0.351445	0.00916452	54	0.0313487	0.0726796	Liver
LOC107376528	0.329959	0.0148251	0.309301	0.0228563	54	0.0807384	0.118518	Liver
LOC107376532	0.183094	0.185101	0.251146	0.0669752	54	0.378475	0.22029	Liver
LOC107376533	0.5943	2.15926776752826e-06	0.587806	2.96398165222103e-06	54	0.000370493	0.000722357	Liver
LOC107376534	0.045248	0.745265	0.0244071	0.860935	54	0.859785	0.930306	Liver
LOC107376545	-0.129897	0.349179	0.045903	0.741704	54	0.55453	0.862746	Liver
LOC107376557	0.159858	0.248225	0.110733	0.425371	54	0.453148	0.642365	Liver
LOC107376564	-0.0974131	0.483455	-0.131978	0.341445	54	0.670698	0.56996	Liver
LOC107376574	0.143731	0.299789	0.147525	0.287078	54	0.505015	0.515682	Liver
LOC107376578	0.198724	0.149709	0.160912	0.24508	54	0.330475	0.471225	Liver
LOC107376590	-0.401576	0.00261488	-0.334664	0.0133794	54	0.0286169	0.0890528	Liver
LOC107376591	-0.00229297	0.986871	0.203369	0.140227	54	0.994325	0.339659	Liver
LOC107376596	-0.0809419	0.560676	-0.0112261	0.935787	54	0.730863	0.969224	Liver
LOC107376605	0.198533	0.150109	0.212879	0.122224	54	0.330897	0.314188	Liver
LOC107376610	0.0388277	0.780435	0.0717196	0.6063	54	0.881895	0.776282	Liver
LOC107376612	-0.144992	0.295524	-0.124366	0.370252	54	0.500625	0.596745	Liver
LOC107376615	0.0727599	0.604628	0.0381952	0.78598	53	0.763132	0.887402	Liver
LOC107376617	0.139986	0.31269	0.115421	0.405913	54	0.518544	0.628125	Liver
LOC107376629	0.299691	0.0276922	0.273429	0.0454388	54	0.116864	0.175616	Liver
LOC107376631	-0.00745216	0.957348	-0.00627489	0.964082	54	0.98183	0.983008	Liver
LOC107376632	-0.0165094	0.905681	-0.0550819	0.692402	54	0.955519	0.833315	Liver
LOC107376634	0.465091	0.000394989	0.269145	0.0490674	54	0.00932158	0.183919	Liver
LOC107376635	0.256889	0.0607685	0.225778	0.100678	54	0.18959	0.28019	Liver
LOC107376640	0.334583	0.0134034	0.284378	0.0371518	54	0.076445	0.156547	Liver
LOC107376645	0.344443	0.0107577	0.342958	0.0111246	54	0.0666665	0.0805	Liver
LOC107376647	0.184355	0.18204	0.226554	0.0994822	54	0.375366	0.278555	Liver
LOC107376649	-0.35522	0.00839361	-0.356008	0.00823984	54	0.0580001	0.0686545	Liver
LOC107376650	0.291513	0.0324565	0.285793	0.0361785	54	0.128538	0.154533	Liver
LOC107376651	0.451945	0.000602185	0.419685	0.00158238	54	0.0120752	0.0270686	Liver
LOC107376652	0.534683	3.11517004266088e-05	0.444479	0.000759484	54	0.00206694	0.0171262	Liver
LOC107376655	0.117706	0.396621	0.134178	0.333385	54	0.598378	0.562133	Liver
LOC107376657	-0.0761649	0.584107	-0.0487764	0.726148	54	0.748775	0.853662	Liver
LOC107376658	0.370697	0.00579116	0.309147	0.0229279	54	0.0462745	0.118792	Liver
LOC107376678	0.182024	0.187727	0.168669	0.222764	54	0.382301	0.44561	Liver
LOC107376679	0.0836553	0.547567	0.0383528	0.783054	54	0.720444	0.885644	Liver
LOC107376681	0.336952	0.0127213	0.325344	0.0163706	54	0.0740889	0.099123	Liver
LOC107376684	-0.283526	0.0377485	-0.322222	0.0174924	54	0.141744	0.103022	Liver
LOC107376686	0.440518	0.000857182	0.406903	0.00226216	54	0.0147596	0.0326891	Liver
LOC107376688	0.282723	0.0383176	0.274199	0.0448101	54	0.142823	0.174303	Liver
LOC107376698	-0.0152865	0.912639	-0.0108323	0.938034	54	0.959267	0.969775	Liver
LOC107376701	-0.0102419	0.941406	0.0029281	0.983235	54	0.972484	0.992087	Liver
LOC107376706	-0.301755	0.0265872	-0.289987	0.0334169	54	0.114333	0.147558	Liver
LOC107376715	-0.406735	0.0022726	-0.381056	0.00447229	54	0.02652	0.0488177	Liver
LOC107376722	-0.179998	0.19277	-0.240271	0.0801098	54	0.388884	0.245403	Liver
LOC107376730	0.229129	0.125592	0.27489	0.0644745	46	0.295812	0.215513	Liver
LOC107376748	-0.290825	0.0328865	-0.344872	0.0106536	54	0.129512	0.0787709	Liver
LOC107376749	0.419805	0.00157699	0.253026	0.0648906	54	0.0212383	0.216239	Liver
LOC107376753	-0.0695535	0.617245	-0.0826076	0.552611	54	0.771511	0.738976	Liver
LOC107376754	-0.018038	0.896993	0.00357242	0.979546	54	0.949991	0.990792	Liver
LOC107376758	0.0482671	0.728898	-0.08733	0.530052	54	0.849722	0.723306	Liver
LOC107376760	-0.241569	0.0844756	-0.236115	0.0919536	52	0.230824	0.26607	Liver
LOC107376761	-0.0455919	0.743394	-0.113573	0.413522	54	0.858957	0.634682	Liver
LOC107376766	-0.426598	0.0016124	-0.367694	0.00732545	52	0.0215321	0.0641129	Liver
LOC107376777	0.00462416	0.973527	-0.0436584	0.753927	54	0.98874	0.869225	Liver
LOC107376779	0.0738337	0.5957	0.0614259	0.659038	54	0.757034	0.812846	Liver
LOC107376782	0.0690949	0.619573	0.0580909	0.676501	54	0.773367	0.824038	Liver
LOC107376783	0.32736	0.0156793	0.337607	0.0125382	54	0.0832789	0.0861227	Liver
LOC107376785	-0.100967	0.467561	-0.0280151	0.840628	54	0.659349	0.919495	Liver
LOC107376797	0.262545	0.0551164	0.243893	0.0755275	54	0.17805	0.236686	Liver
LOC107376798	0.126648	0.361465	0.146215	0.291425	54	0.566375	0.51988	Liver
LOC107376799	0.00496811	0.971558	0.0431329	0.756798	54	0.988008	0.870994	Liver
LOC107376800	0.239195	0.0815127	0.224094	0.103312	54	0.225696	0.28413	Liver
LOC107376801	0.326214	0.0160693	0.321956	0.017591	54	0.0840818	0.103368	Liver
LOC107376810	0.0681436	0.631224	0.0793098	0.576237	52	0.781524	0.755264	Liver
LOC107376814	-0.102228	0.46199	-0.125406	0.366234	54	0.655045	0.592605	Liver
LOC107376820	-0.0580886	0.676512	-0.00283067	0.983793	54	0.814966	0.992257	Liver
LOC107376824	0.444416	0.000760956	0.415686	0.00177223	54	0.0138476	0.0287599	Liver
LOC107376830	0.102649	0.460141	0.0397073	0.775588	54	0.653594	0.881448	Liver
LOC107376832	0.0482288	0.729104	0.0393441	0.777589	54	0.849884	0.882376	Liver
LOC107376833	-0.195094	0.157444	-0.253047	0.0648678	54	0.341367	0.21622	Liver
LOC107376838	-0.326787	0.0158733	-0.390308	0.00352568	54	0.0837814	0.042716	Liver
LOC107376839	0.191845	0.164611	0.110279	0.427284	54	0.350431	0.644562	Liver
LOC107376841	-0.262354	0.0553002	-0.312943	0.0212202	54	0.178325	0.113806	Liver
LOC107376842	0.143578	0.300309	0.115365	0.406144	54	0.505554	0.628304	Liver
LOC107376844	0.0632096	0.649771	0.0332017	0.811618	54	0.795917	0.902487	Liver
LOC107376845	-0.00582079	0.967004	-0.07247	0.606072	53	0.9871	0.776282	Liver
LOC107376851	0.00788232	0.955329	-0.0808646	0.564879	53	0.980552	0.74826	Liver
LOC107376852	0.506747	9.22743095660453e-05	0.430256	0.001165	54	0.00405786	0.0222017	Liver
LOC107376853	0.00844578	0.951668	-0.0609755	0.661386	54	0.97838	0.814331	Liver
LOC107376854	0.00485066	0.972501	-0.00350326	0.980138	53	0.988327	0.990928	Liver
LOC107376856	-0.280651	0.0417945	-0.329969	0.0158245	53	0.150088	0.097526	Liver
LOC107376859	-0.123285	0.374457	-0.256321	0.0613611	54	0.578084	0.208816	Liver
LOC107376860	-0.352927	0.00885485	-0.377921	0.00484028	54	0.0597855	0.0512884	Liver
LOC107376861	-0.0849546	0.541342	-0.140973	0.309256	54	0.716569	0.539463	Liver
LOC107376867	0.0757063	0.58638	-0.0139442	0.920284	54	0.749943	0.961199	Liver
LOC107376872	0.102267	0.461821	0.205221	0.136574	54	0.655027	0.334712	Liver
LOC107376890	0.502161	0.000109306	0.488679	0.000177402	54	0.00448295	0.00807315	Liver
LOC107376892	0.280622	0.0398415	0.293696	0.0311229	54	0.146055	0.141217	Liver
LOC107376893	-0.185807	0.178562	-0.273386	0.0454741	54	0.370483	0.175664	Liver
LOC107376895	-0.279055	0.0410097	-0.235679	0.0862322	54	0.148448	0.256951	Liver
LOC107376896	-0.0551842	0.691859	-0.0560053	0.687508	54	0.826228	0.830399	Liver
LOC107376897	0.35671	0.00810512	0.136693	0.324321	54	0.056938	0.553701	Liver
LOC107376898	0.13582	0.327449	0.153096	0.269062	54	0.5338	0.497276	Liver
LOC107376901	-0.256087	0.0616069	-0.182873	0.18564	54	0.190798	0.399969	Liver
LOC107376905	0.176674	0.201256	0.160327	0.246823	54	0.397586	0.472885	Liver
LOC107376907	0.516607	6.35806203697466e-05	0.307546	0.0236819	54	0.00322776	0.120968	Liver
LOC107376909	0.249131	0.0692693	0.201831	0.143316	54	0.205092	0.343222	Liver
LOC107376911	0.127107	0.359714	0.0857499	0.537549	54	0.56503	0.728985	Liver
LOC107376914	-0.314031	0.0220253	-0.251175	0.0696488	53	0.101983	0.225252	Liver
LOC107376915	0.198762	0.149629	0.207654	0.131885	54	0.330414	0.328018	Liver
LOC107376916	0.276418	0.0430393	0.138622	0.317475	54	0.152912	0.54747	Liver
LOC107376917	0.130776	0.3459	0.0588856	0.672323	54	0.551187	0.82069	Liver
LOC107376919	0.198571	0.150029	0.15233	0.271493	54	0.330836	0.499579	Liver
LOC107376939	0.0158215	0.909594	0.0124302	0.928916	54	0.957406	0.965167	Liver
LOC107376943	0.155043	0.262946	0.185817	0.178539	54	0.467299	0.389771	Liver
LOC107376951	0.137693	0.32076	0.174339	0.207371	54	0.526554	0.426081	Liver
LOC107376961	-0.206176	0.134718	-0.236055	0.0857176	54	0.308955	0.255966	Liver
LOC107376971	0.242405	0.0773837	0.244709	0.0745235	54	0.218941	0.234526	Liver
LOC107376972	0.384723	0.00407332	0.294122	0.0308675	54	0.0374338	0.140764	Liver
LOC107376973	0.488097	0.000181064	0.452285	0.000595771	54	0.00588366	0.0149245	Liver
LOC107376976	-0.163451	0.237615	-0.213027	0.121958	54	0.441279	0.313835	Liver
LOC107376989	0.0210953	0.879654	0.0475381	0.732839	54	0.940271	0.857471	Liver
LOC107376990	0.483167	0.000215004	0.256996	0.0606574	54	0.00647384	0.207528	Liver
LOC107376991	0.0243437	0.861292	0.0393869	0.777352	54	0.929899	0.882187	Liver
LOC107376995	0.310698	0.0222166	0.322612	0.0173485	54	0.102457	0.10245	Liver
LOC107377002	0.248558	0.0699333	0.171397	0.21526	54	0.206108	0.436126	Liver
LOC107377007	0.282876	0.0382086	0.27058	0.0478264	54	0.142711	0.180981	Liver
LOC107377010	-0.0175412	0.899815	0.0013673	0.992171	54	0.951469	0.996538	Liver
LOC107377013	-0.170941	0.216502	-0.178616	0.196266	54	0.416411	0.412025	Liver
LOC107377017	0.0668784	0.630877	0.113839	0.412421	54	0.781472	0.63368	Liver
LOC107377026	0.194559	0.158608	0.150447	0.277531	54	0.342777	0.506283	Liver
LOC107377027	0.0510951	0.713675	0.052922	0.703899	54	0.839856	0.83995	Liver
LOC107377033	-0.383117	0.00424396	-0.401611	0.00261239	54	0.0383075	0.0358686	Liver
LOC107377039	0.23717	0.084206	0.254313	0.0634928	54	0.230385	0.213434	Liver
LOC107377047	-0.291246	0.0326232	-0.298415	0.0283946	54	0.129012	0.13349	Liver
LOC107377051	-0.389958	0.00355798	-0.395477	0.0030779	54	0.0344543	0.0393207	Liver
LOC107377059	0.0282418	0.839355	0.0202381	0.88451	54	0.917549	0.942903	Liver
LOC107377079	0.565218	8.47029548552918e-06	0.557324	1.20078780817157e-05	54	0.000933427	0.00183344	Liver
LOC107377100	-0.241794	0.0781572	-0.0949214	0.494765	54	0.220108	0.698259	Liver
LOC107377101	0.0914514	0.510742	0.0672921	0.628761	54	0.693149	0.792785	Liver
LOC107377119	-0.105553	0.447476	-0.078996	0.570167	54	0.643173	0.75135	Liver
LOC107377127	0.406085	0.00231339	0.323522	0.0170177	54	0.0268301	0.101404	Liver
LOC107377133	-0.563421	9.17763768758635e-06	-0.529426	3.84966435800711e-05	54	0.000967788	0.00338797	Liver
LOC107377134	0.297628	0.0288354	0.258424	0.059191	54	0.119578	0.204785	Liver
LOC107377144	-0.190699	0.167197	-0.198781	0.14959	54	0.354447	0.350612	Liver
LOC107377154	-0.0652351	0.639312	-0.0740301	0.594719	54	0.788209	0.76852	Liver
LOC107377160	0.262354	0.0553002	0.238285	0.0827144	54	0.178325	0.250356	Liver
LOC107377161	0.378723	0.00474379	0.415527	0.0017802	54	0.0407028	0.0288129	Liver
LOC107377168	0.420111	0.0015633	0.434573	0.00102512	54	0.0211442	0.0205235	Liver
LOC107377169	-0.0839228	0.546283	-0.0272816	0.844748	54	0.719726	0.922337	Liver
LOC107377170	-0.134483	0.33228	-0.144533	0.297071	54	0.538557	0.52623	Liver
LOC107377171	0.122128	0.383662	0.110464	0.431031	53	0.586436	0.647831	Liver
LOC107377173	0.22987	0.0944956	0.264179	0.0535658	54	0.247426	0.193291	Liver
LOC107377177	-0.138878	0.316574	-0.13593	0.327054	54	0.522117	0.556567	Liver
LOC107377184	0.213705	0.120747	0.190233	0.168256	54	0.288233	0.3768	Liver
LOC107377186	-0.509307	8.38591947712499e-05	-0.486192	0.000193555	54	0.00380097	0.0082454	Liver
LOC107377187	0.410136	0.00206933	0.357112	0.00802883	54	0.0250714	0.0676975	Liver
LOC107377188	0.338404	0.0123182	0.340429	0.0117747	54	0.0724068	0.0831775	Liver
LOC107377189	-0.133031	0.337575	-0.0761665	0.584099	54	0.543732	0.760848	Liver
LOC107377190	-0.0854132	0.539153	-0.0956969	0.49123	54	0.714642	0.695866	Liver
LOC107377192	0.0840374	0.545733	0.148034	0.2854	54	0.719599	0.514053	Liver
LOC107377196	0.0921393	0.507554	0.00740315	0.957629	54	0.690598	0.979065	Liver
LOC107377199	0.195782	0.155956	0.178438	0.19672	54	0.339477	0.412685	Liver
LOC107377203	0.457907	0.000498407	0.341961	0.0113771	54	0.0106825	0.0816016	Liver
LOC107377204	0.668096	3.40106769754564e-08	0.596952	1.89350727543446e-06	54	1.97070052401367e-05	0.000585278	Liver
LOC107377205	0.243628	0.075855	0.329598	0.0149411	54	0.216219	0.0945397	Liver
LOC107377206	0.197463	0.152363	0.190598	0.167425	54	0.334181	0.37547	Liver
LOC107377208	0.244469	0.0748179	0.216257	0.116271	54	0.214663	0.304569	Liver
LOC107377216	0.349755	0.00952903	0.294041	0.0309161	54	0.0623445	0.140838	Liver
LOC107377219	-0.335959	0.0130036	-0.353319	0.00877431	54	0.0752832	0.0710977	Liver
LOC107377220	0.351245	0.0092069	0.39611	0.00302673	54	0.0611205	0.0391125	Liver
LOC107377225	0.246724	0.0720921	0.261144	0.056476	54	0.209823	0.199439	Liver
LOC107377233	0.280813	0.0397009	0.30428	0.025286	54	0.145793	0.12498	Liver
LOC107377235	-0.0842667	0.544633	-0.0200314	0.885682	54	0.718823	0.943429	Liver
LOC107377237	0.0569039	0.682757	0.0718221	0.605784	54	0.820305	0.776215	Liver
LOC107377239	-0.100929	0.46773	-0.117275	0.398364	54	0.659349	0.621426	Liver
LOC107377248	0.177476	0.199184	0.180599	0.191263	54	0.394908	0.406146	Liver
LOC107377260	0.0830438	0.550508	0.0907403	0.514048	54	0.722589	0.712126	Liver
LOC107377271	0.0145222	0.916992	0.0356857	0.797811	54	0.960813	0.894195	Liver
LOC107377276	-0.0044713	0.974401	-0.0270143	0.846251	54	0.988964	0.923128	Liver
LOC107377277	0.0153629	0.912204	-0.0898493	0.518205	54	0.959207	0.714759	Liver
LOC107377281	0.129362	0.351185	0.14309	0.301974	54	0.55646	0.531516	Liver
LOC107377282	0.183438	0.184263	0.147061	0.288613	54	0.377919	0.517466	Liver
LOC107377290	0.359041	0.00767117	0.236953	0.0844978	54	0.0549557	0.253247	Liver
LOC107377291	-0.141744	0.306591	-0.0459477	0.741461	54	0.512184	0.862543	Liver
LOC107377292	0.0779228	0.575433	0.125922	0.364246	54	0.742462	0.590706	Liver
LOC107377294	0.171247	0.215669	0.167471	0.226114	54	0.415502	0.449484	Liver
LOC107377297	0.00558608	0.969288	0.0462145	0.749961	50	0.987323	0.867499	Liver
LOC107377299	0.191616	0.165126	0.219189	0.111285	54	0.351232	0.296783	Liver
LOC107377304	0.474875	0.000285392	0.407621	0.00221805	54	0.00781161	0.0324687	Liver
LOC107377306	0.0536555	0.699987	0.0377886	0.78617	54	0.831468	0.887426	Liver
LOC107377313	0.229679	0.0947776	0.235128	0.0869917	54	0.247653	0.258364	Liver
LOC107377314	0.189094	0.170866	0.219415	0.110907	54	0.359878	0.296235	Liver
LOC107377322	0.298469	0.028365	0.369895	0.00590617	54	0.118441	0.0567799	Liver
LOC107377329	-0.00370697	0.978776	-0.00649851	0.962802	54	0.990975	0.98202	Liver
LOC107377334	0.132457	0.339679	0.126527	0.361929	54	0.545426	0.588816	Liver
LOC107377335	-0.205068	0.136873	-0.192232	0.163745	54	0.31254	0.370296	Liver
LOC107377339	0.72477	5.77755713967066e-10	0.687364	9.43049222884737e-09	54	1.07871154620734e-06	1.19512628016183e-05	Liver
LOC107377342	0.245119	0.0740243	0.233184	0.0897097	54	0.213352	0.262608	Liver
LOC107377348	0.0949673	0.494556	0.211112	0.125428	54	0.680973	0.318612	Liver
LOC107377349	0.280966	0.0395888	0.271265	0.047243	54	0.145592	0.179649	Liver
LOC107377354	0.373181	0.00544723	0.315079	0.0203074	54	0.0446814	0.111975	Liver
LOC107377366	0.0119617	0.931589	-0.0355969	0.798304	54	0.968262	0.89443	Liver
LOC107377367	0.25494	0.0628208	0.203832	0.139307	54	0.192581	0.338272	Liver
LOC107377368	-0.0815152	0.557894	-0.0851072	0.540613	54	0.72836	0.73134	Liver
LOC107377379	-0.0189935	0.891569	-0.000415431	0.997621	54	0.947334	0.998725	Liver
LOC107377388	-0.367334	0.006287	-0.333498	0.013726	54	0.0487608	0.0900493	Liver
LOC107377399	0.156839	0.257388	0.100771	0.468429	54	0.461564	0.678291	Liver
LOC107377402	-0.163642	0.237059	-0.120384	0.385886	54	0.44057	0.610532	Liver
LOC107377414	-0.0191845	0.890485	-0.138517	0.317845	54	0.946738	0.547694	Liver
LOC107377416	-0.116292	0.402358	-0.0884456	0.524789	54	0.603727	0.718807	Liver
LOC107377417	0.162801	0.23951	0.166285	0.229466	54	0.443694	0.453014	Liver
LOC107377420	-0.115489	0.405635	-0.166544	0.22873	54	0.60649	0.451934	Liver
LOC107377421	0.119235	0.390474	0.13099	0.345104	54	0.593128	0.573423	Liver
LOC107377430	-0.408531	0.00216315	-0.505556	9.64445516064769e-05	54	0.0256922	0.00568485	Liver
LOC107377436	-0.159782	0.248454	-0.122501	0.377526	54	0.453189	0.604165	Liver
LOC107377437	-0.424162	0.00139161	-0.418758	0.00162469	54	0.0196829	0.0275263	Liver
LOC107377452	0.390875	0.00347388	0.389423	0.00360791	54	0.0339433	0.0430943	Liver
LOC107377456	-0.275845	0.0434912	-0.298221	0.028503	54	0.153999	0.133785	Liver
LOC107377457	-0.13819	0.319001	-0.090397	0.515648	54	0.524617	0.712599	Liver
LOC107377458	0.420722	0.00153623	0.376831	0.00497432	54	0.020934	0.0518417	Liver
LOC107377463	0.14461	0.296812	0.1429	0.302622	54	0.501868	0.53214	Liver
LOC107377468	-0.0893495	0.520545	0.0140299	0.919796	54	0.700527	0.96118	Liver
LOC107377469	0.275233	0.0439775	0.275364	0.0438727	54	0.154985	0.172778	Liver
LOC107377470	-0.219629	0.110551	-0.165652	0.231269	54	0.272943	0.455246	Liver
LOC107377499	-0.24187	0.0780602	-0.0355791	0.798403	54	0.219932	0.894462	Liver
LOC107377507	0.518938	5.81228752793495e-05	0.530068	3.75198836166379e-05	54	0.00303124	0.00333981	Liver
LOC107377514	-0.0717318	0.606239	-0.107643	0.438484	54	0.764464	0.654292	Liver
LOC107377517	0.261552	0.0560773	0.16588	0.230617	54	0.179961	0.454245	Liver
LOC107377518	-0.155081	0.262826	-0.14831	0.284494	54	0.467218	0.513101	Liver
LOC107377522	-0.0579358	0.677317	-0.0438095	0.753102	54	0.81578	0.869225	Liver
LOC107377523	0.00812485	0.953956	0.0796663	0.570679	53	0.979882	0.751633	Liver
LOC107377552	-0.00393627	0.977464	0.0597067	0.668018	54	0.990358	0.818285	Liver
LOC107377558	-0.0997443	0.472998	-0.225803	0.100639	54	0.66338	0.280184	Liver
LOC107377568	-0.0329424	0.813063	-0.0712944	0.608442	54	0.901404	0.777796	Liver
LOC107377576	0.0194138	0.889184	0.0329938	0.812777	54	0.94599	0.903062	Liver
LOC107377578	0.235565	0.0863895	0.237098	0.0843023	54	0.234027	0.253247	Liver
LOC107377579	-0.0981774	0.480013	-0.132102	0.340987	54	0.667989	0.56942	Liver
LOC107377585	0.384264	0.00412145	0.38491	0.00405379	54	0.0377665	0.0461585	Liver
LOC107377588	0.113349	0.414449	0.140455	0.311055	54	0.614163	0.541474	Liver
LOC107377595	0.161234	0.244124	0.0261182	0.851292	54	0.44857	0.925172	Liver
LOC107377598	-0.277373	0.0422946	-0.194849	0.157975	54	0.151241	0.362226	Liver
LOC107377610	0.30764	0.0236371	0.262088	0.0555569	54	0.105961	0.197607	Liver
LOC107377637	-0.332748	0.0139527	-0.249211	0.0691773	54	0.0778575	0.224216	Liver
LOC107377652	-0.146253	0.291298	-0.0615014	0.658645	54	0.496853	0.81275	Liver
LOC107377654	0.373563	0.00539594	0.292116	0.0320834	54	0.0444332	0.14352	Liver
LOC107377655	0.612797	8.42387625728383e-07	0.609705	9.90031416697039e-07	54	0.00018167	0.000358476	Liver
LOC107377658	0.227807	0.0975753	0.181889	0.18806	54	0.251694	0.402758	Liver
LOC107377669	-0.0955023	0.492116	-0.0760977	0.58444	54	0.678849	0.761057	Liver
LOC107377670	0.383996	0.00414975	0.383434	0.00420986	54	0.0378889	0.0471947	Liver
LOC107377671	-0.0953876	0.492638	-0.047282	0.734225	54	0.679274	0.858492	Liver
LOC107377672	-0.2481	0.0704681	-0.322072	0.017548	54	0.206985	0.103195	Liver
LOC107377674	0.262775	0.0548966	0.164532	0.234481	54	0.177566	0.458768	Liver
LOC107377679	-0.486339	0.000192561	-0.434729	0.00102035	54	0.00608562	0.0205235	Liver
LOC107377687	0.12168	0.380755	0.101004	0.4674	54	0.583472	0.677755	Liver
LOC107377688	0.348914	0.00971501	0.348267	0.00986035	54	0.0628796	0.0756876	Liver
LOC107377691	-0.000649675	0.99628	-0.043713	0.753629	54	0.998468	0.869225	Liver
LOC107377705	-0.218253	0.112858	-0.218702	0.1121	54	0.276431	0.298392	Liver
LOC107377709	-0.0222418	0.873166	0.0436751	0.753836	54	0.936654	0.869225	Liver
LOC107377721	-0.321972	0.0175851	-0.281469	0.0392216	54	0.088929	0.161434	Liver
LOC107377722	-0.107961	0.437124	0.00561121	0.967878	54	0.633251	0.984424	Liver
LOC107377725	-0.0683688	0.623267	0.00304385	0.982572	54	0.776129	0.991843	Liver
LOC107377728	0.043834	0.752969	0.0232408	0.867519	54	0.865679	0.933623	Liver
LOC107377742	-0.0901902	0.516612	-0.0563311	0.685784	54	0.697457	0.828999	Liver
LOC107377745	0.251042	0.0670923	0.174929	0.205813	54	0.200628	0.424385	Liver
LOC107377747	0.342952	0.0111261	0.304782	0.0250338	54	0.0681497	0.124315	Liver
LOC107377748	0.391066	0.00345658	0.413993	0.00185854	54	0.033905	0.0293316	Liver
LOC107377751	-0.237399	0.0838976	-0.281409	0.0392648	54	0.229938	0.161507	Liver
LOC107377763	-0.257125	0.0630769	-0.212745	0.126154	53	0.193085	0.319677	Liver
LOC107377765	-0.318761	0.0188116	-0.269941	0.0483754	54	0.0925822	0.182276	Liver
LOC107377776	-0.186266	0.177473	-0.21144	0.124829	54	0.368889	0.317588	Liver
LOC107377777	0.316239	0.0198255	0.333467	0.0137351	54	0.0955318	0.0900493	Liver
LOC107377778	0.324723	0.0165886	0.246874	0.0719132	54	0.0853198	0.229564	Liver
LOC107377794	0.2648	0.0529853	0.266962	0.0510055	54	0.173331	0.187358	Liver
LOC107377812	-0.0848782	0.541707	-0.0496223	0.721589	54	0.71677	0.850642	Liver
LOC107377813	-0.018382	0.89504	0.0641757	0.644774	54	0.949255	0.803394	Liver
LOC107377823	0.134521	0.332141	0.150217	0.278274	54	0.53847	0.506837	Liver
LOC107377824	-0.254711	0.0630659	-0.297344	0.0289959	54	0.193085	0.135247	Liver
LOC107377826	0.290367	0.0331758	0.314663	0.0204824	54	0.130328	0.112418	Liver
LOC107377839	0.154317	0.265215	0.124945	0.368009	54	0.470145	0.594718	Liver
LOC107377852	0.11312	0.4154	-0.00356086	0.979613	54	0.614996	0.990792	Liver
LOC107377854	-0.0487639	0.726216	-0.120525	0.385328	54	0.847765	0.610255	Liver
LOC107377859	0.0383132	0.785335	0.121634	0.385601	53	0.884357	0.610459	Liver
LOC107377863	-0.334911	0.0152279	-0.360053	0.00874559	52	0.0820145	0.070993	Liver
LOC107377865	-0.000191081	0.998906	0.0160284	0.908417	54	0.999695	0.955304	Liver
LOC107377866	0.136776	0.324025	0.148637	0.28342	54	0.53006	0.512088	Liver
LOC107377877	-0.200024	0.14701	-0.175188	0.20513	54	0.326909	0.423765	Liver
LOC107377894	0.238202	0.0828253	0.26144	0.0561862	54	0.228085	0.198951	Liver
LOC107377897	-0.0261399	0.85117	-0.0715266	0.607272	54	0.924326	0.777032	Liver
LOC107377906	0.0946615	0.495952	0.0885409	0.524341	54	0.681619	0.718755	Liver
LOC107377912	0.557727	1.17984245353568e-05	0.465808	0.000385821	54	0.00111313	0.011945	Liver
LOC107377914	-0.248635	0.0698445	-0.272949	0.0458338	54	0.20599	0.176466	Liver
LOC107377923	0.0051974	0.970246	-0.0615105	0.658597	54	0.987387	0.81275	Liver
LOC107377927	0.230062	0.0942143	0.208161	0.130923	54	0.246945	0.326785	Liver
LOC107377930	-0.457448	0.000505774	-0.495966	0.000136888	54	0.0108089	0.00702342	Liver
LOC107377931	-0.395385	0.00308543	-0.391702	0.00339964	54	0.0315082	0.0417875	Liver
LOC107377933	-0.0925596	0.505611	-0.116407	0.40189	54	0.688916	0.624543	Liver
LOC107377938	0.244087	0.0752879	0.257368	0.0602726	54	0.215038	0.206665	Liver
LOC107377939	-0.167807	0.225169	-0.16164	0.242924	54	0.426607	0.468866	Liver
LOC107377946	-0.00374519	0.978557	0.0161085	0.907961	54	0.990848	0.955274	Liver
LOC107377947	-0.000726108	0.995842	-0.159972	0.247886	54	0.998442	0.473968	Liver
LOC107377948	-0.352239	0.00899743	-0.362229	0.00711055	54	0.0602348	0.0628396	Liver
LOC107377949	-0.0442544	0.750676	-0.0551673	0.691949	54	0.863904	0.832928	Liver
LOC107377950	-0.329806	0.0148742	-0.321477	0.0177695	54	0.0809364	0.103872	Liver
LOC107377957	-0.392175	0.00335775	-0.359973	0.00750344	54	0.0333225	0.0652203	Liver
LOC107377958	-0.315857	0.0199831	-0.301325	0.0268144	54	0.0960356	0.129356	Liver
LOC107377959	-0.255475	0.062252	-0.319692	0.0184487	54	0.191578	0.106128	Liver
LOC107377964	-0.0593135	0.68882	0.0429264	0.772048	48	0.824074	0.880504	Liver
LOC107377991	-0.135668	0.327999	-0.200625	0.145773	54	0.534352	0.34605	Liver
LOC107378002	0.256736	0.0609275	0.220138	0.109707	54	0.189667	0.29423	Liver
LOC107378006	0.334545	0.0134146	0.308315	0.0233171	54	0.0764656	0.119877	Liver
LOC107378012	0.239042	0.0817136	0.218296	0.112785	54	0.226153	0.299246	Liver
LOC107378019	-0.322736	0.0173033	-0.334143	0.0135335	54	0.0877843	0.0897019	Liver
LOC107378020	-0.100929	0.46773	-0.00586933	0.966402	54	0.659349	0.983744	Liver
LOC107378023	0.463983	0.000409552	0.412505	0.00193752	54	0.00948307	0.0301648	Liver
LOC107378024	0.416709	0.00172181	0.447909	0.000683133	54	0.0224722	0.0161217	Liver
LOC107378046	0.240495	0.079821	0.275148	0.0440457	54	0.222813	0.173029	Liver
LOC107378049	-0.0957698	0.490899	-0.111373	0.422684	54	0.677686	0.640751	Liver
LOC107378050	0.0044713	0.974401	0.0746619	0.59157	54	0.988964	0.766204	Liver
LOC107378051	-0.294914	0.0303983	-0.298955	0.0280957	54	0.123525	0.132659	Liver
LOC107378072	-0.0625981	0.652942	-0.0632809	0.649402	54	0.798027	0.806692	Liver
LOC107378074	0.0491078	0.724361	0.0417387	0.764429	54	0.846926	0.875671	Liver
LOC107378075	0.191998	0.164268	-0.0809565	0.560605	54	0.350054	0.744946	Liver
LOC107378077	-0.145145	0.295009	-0.101158	0.466718	54	0.500021	0.677284	Liver
LOC107378087	0.411627	0.00198548	0.386128	0.00392894	54	0.0245005	0.0453741	Liver
LOC107378094	-0.0976042	0.482593	-0.140321	0.311522	54	0.669881	0.541849	Liver
LOC107378095	-0.170215	0.218489	-0.152783	0.270053	54	0.418644	0.498453	Liver
LOC107378096	0.133183	0.337015	-0.00191862	0.989014	54	0.543175	0.995455	Liver
LOC107378099	0.073184	0.598949	0.0694564	0.617738	54	0.758592	0.784979	Liver
LOC107378101	-0.176903	0.200662	-0.24052	0.0797882	54	0.39697	0.244836	Liver
LOC107378103	-0.0770056	0.579951	-0.041451	0.766007	54	0.745938	0.877004	Liver
LOC107378104	-0.0955023	0.492116	-0.0985748	0.478229	54	0.678849	0.686013	Liver
LOC107378105	-0.167693	0.225491	-0.160857	0.245244	54	0.427025	0.471225	Liver
LOC107378113	-0.26931	0.0489236	-0.276574	0.0429164	54	0.16538	0.169962	Liver
LOC107378120	-0.105553	0.447476	-0.0560737	0.687146	54	0.643173	0.830143	Liver
LOC107378121	0.315589	0.020094	0.256358	0.0613222	54	0.0961313	0.208795	Liver
LOC107378124	-0.0115371	0.937965	0.00838761	0.95488	48	0.97075	0.977933	Liver
LOC107378135	0.0256049	0.854183	-0.0221869	0.873476	54	0.926486	0.936135	Liver
LOC107378141	-0.161578	0.243106	-0.0931143	0.503053	54	0.447231	0.704207	Liver
LOC107378144	0.184202	0.182409	0.243555	0.0759457	54	0.375821	0.237176	Liver
LOC107378149	0.223297	0.104576	0.205318	0.136386	54	0.264054	0.334393	Liver
LOC107378150	0.215769	0.117117	0.218968	0.111653	54	0.282494	0.297516	Liver
LOC107378160	0.178355	0.196931	0.150884	0.276123	54	0.392778	0.504513	Liver
LOC107378166	-0.0928654	0.5042	-0.0588849	0.672327	54	0.687807	0.82069	Liver
LOC107378176	0.420799	0.00153287	0.44726	0.000697016	54	0.0209333	0.0162976	Liver
LOC107378183	-0.355833	0.010388	-0.257558	0.0680541	51	0.0656039	0.222224	Liver
LOC107378189	0.140559	0.310692	0.136337	0.325594	54	0.516991	0.555275	Liver
LOC107378192	0.31001	0.0225298	0.344132	0.0108337	54	0.103262	0.0794532	Liver
LOC107378194	-0.399436	0.00276979	-0.351114	0.00923479	54	0.0297219	0.0729674	Liver
LOC107378197	-0.0290061	0.835068	-0.0721596	0.604087	54	0.914519	0.775523	Liver
LOC107378198	0.122368	0.378048	0.187282	0.175078	54	0.581151	0.384668	Liver
LOC107378203	0.0906106	0.514652	0.135157	0.32984	54	0.696145	0.559056	Liver
LOC107378210	-0.344443	0.0107577	-0.396567	0.00299016	54	0.0666665	0.0387864	Liver
LOC107378211	0.321284	0.017842	0.36284	0.0070072	54	0.0899412	0.0621864	Liver
LOC107378213	0.142661	0.303439	0.172001	0.213623	54	0.508999	0.434256	Liver
LOC107378226	0.220928	0.108406	0.158613	0.251976	54	0.270225	0.477898	Liver
LOC107378228	-0.0348914	0.80222	-0.00682825	0.960916	54	0.894784	0.980651	Liver
LOC107378240	-0.119578	0.389098	-0.152553	0.270783	54	0.591749	0.499075	Liver
LOC107378243	0.230749	0.0932071	0.230692	0.0932914	54	0.245143	0.268274	Liver
LOC107378252	0.167196	0.226888	0.182947	0.18546	54	0.428838	0.399716	Liver
LOC107378261	0.371118	0.00573166	0.252505	0.0654626	54	0.0460312	0.217289	Liver
LOC107378273	-0.0153629	0.912204	-0.0619679	0.656217	54	0.959207	0.811578	Liver
LOC107378276	0.251577	0.0664927	0.258014	0.0596091	54	0.199352	0.205433	Liver
LOC107378280	-0.216801	0.115333	-0.20159	0.143803	54	0.279736	0.343853	Liver
LOC107378285	0.115069	0.407358	0.0844491	0.54376	54	0.60799	0.732859	Liver
LOC107378286	0.048955	0.725185	0.0579803	0.677083	54	0.847108	0.824336	Liver
LOC107378288	0.309742	0.0226526	0.223568	0.104145	54	0.10375	0.285492	Liver
LOC107378289	0.0716172	0.606816	0.0567674	0.683478	54	0.764735	0.828167	Liver
LOC107378291	0.0168151	0.903942	0.0420296	0.762835	54	0.954559	0.874563	Liver
LOC107378292	0.193871	0.160115	0.216467	0.115908	54	0.344563	0.30412	Liver
LOC107378294	0.163412	0.237726	0.144217	0.29814	54	0.441292	0.527257	Liver
LOC107378295	-0.396226	0.00301742	-0.409191	0.00212416	54	0.0312161	0.0316925	Liver
LOC107378297	-0.0525473	0.7059	-0.145088	0.295202	54	0.83536	0.524404	Liver
LOC107378298	0.282532	0.0384541	0.320421	0.0181686	54	0.143038	0.10507	Liver
LOC107378301	-0.172355	0.212668	-0.187341	0.174939	54	0.411724	0.384569	Liver
LOC107378305	0.307144	0.023875	0.275462	0.0437946	54	0.106538	0.172524	Liver
LOC107378306	-0.0339742	0.807318	0.0601105	0.665905	54	0.897469	0.817259	Liver
LOC107378310	0.119333	0.394718	0.047006	0.738203	53	0.596929	0.860652	Liver
LOC107378311	0.39871	0.00282417	0.347571	0.0100186	54	0.0300006	0.0763436	Liver
LOC107378313	0.582262	3.86335864059791e-06	0.546566	1.90516031285337e-05	54	0.000544004	0.0024388	Liver
LOC107378317	-0.247832	0.0707816	-0.232647	0.0904722	54	0.207546	0.263818	Liver
LOC107378319	-0.062751	0.652149	-0.0574782	0.679727	54	0.797365	0.825904	Liver
LOC107378322	0.145948	0.292319	0.233274	0.089582	54	0.497456	0.26237	Liver
LOC107378326	-0.287965	0.0384388	-0.359624	0.00883212	52	0.143038	0.0714321	Liver
LOC107378329	0.0261781	0.850955	0.053061	0.703157	54	0.92425	0.839562	Liver
LOC107378331	0.172584	0.212051	0.166775	0.228078	54	0.410969	0.451507	Liver
LOC107378339	0.103107	0.458128	0.0883411	0.525281	54	0.652253	0.719119	Liver
LOC107378341	0.031108	0.823301	0.107421	0.439434	54	0.907357	0.654785	Liver
LOC107378342	0.0557957	0.688618	0.0839428	0.546187	54	0.824066	0.734459	Liver
LOC107378348	-0.138954	0.316305	-0.131907	0.341709	54	0.522013	0.570326	Liver
LOC107378355	0.448964	0.00066107	0.182177	0.187349	54	0.0126936	0.402146	Liver
LOC107378366	0.0365729	0.792894	0.0360551	0.795763	54	0.88892	0.892768	Liver
LOC107378371	-0.0420572	0.769498	0.234656	0.0974248	51	0.875076	0.275779	Liver
LOC107378372	-0.274431	0.0446226	-0.124906	0.368163	54	0.156302	0.594891	Liver
LOC107378374	-0.295144	0.0302635	-0.154565	0.26444	54	0.123163	0.492316	Liver
LOC107378378	-0.357933	0.00787489	-0.158211	0.253198	54	0.0558782	0.479637	Liver
LOC107378381	-0.315551	0.0201099	-0.141515	0.307379	54	0.0961348	0.537274	Liver
LOC107378404	-0.109184	0.431918	-0.136902	0.323575	54	0.628439	0.5528	Liver
LOC107378416	-0.384576	0.00446579	-0.349816	0.0102388	53	0.039494	0.0772491	Liver
LOC107378433	-0.0266367	0.848375	0.0166025	0.905151	54	0.92303	0.954109	Liver
LOC107378435	0.309551	0.0227406	0.248036	0.0705425	54	0.103853	0.227073	Liver
LOC107378439	0.182368	0.18688	0.082125	0.554942	54	0.380821	0.740917	Liver
LOC107378441	0.220049	0.109853	0.222648	0.105614	54	0.272015	0.287714	Liver
LOC107378442	0.0840374	0.545733	0.08691	0.532039	54	0.719599	0.724458	Liver
LOC107378447	0.0221272	0.873814	0.0289346	0.835468	54	0.936874	0.916536	Liver
LOC107378450	0.45313	0.000580129	0.387741	0.00376874	54	0.0117916	0.0440816	Liver
LOC107378451	-0.219514	0.110742	-0.131347	0.343779	54	0.273042	0.572471	Liver
LOC107378456	0.213976	0.123925	0.117365	0.402618	53	0.29306	0.625445	Liver
LOC107378458	0.0985592	0.482602	0.116968	0.404225	53	0.669881	0.626941	Liver
LOC107378469	0.0566364	0.68417	0.026179	0.85095	54	0.821302	0.924879	Liver
LOC107378470	-0.030764	0.825224	0.007671	0.956097	54	0.908844	0.978392	Liver
LOC107378475	-0.093515	0.501209	-0.0945931	0.496266	54	0.685941	0.698983	Liver
LOC107378477	0.0512097	0.71306	0.0589734	0.671862	54	0.839522	0.820439	Liver
LOC107378480	0.167005	0.227427	0.175683	0.203836	54	0.4296	0.421817	Liver
LOC107378486	-0.142776	0.303047	-0.105855	0.446171	54	0.50861	0.661247	Liver
LOC107378491	0.31536	0.0201896	0.134618	0.331788	54	0.0962974	0.560782	Liver
LOC107378494	-0.482709	0.000218439	-0.492202	0.000156614	54	0.00651361	0.0076045	Liver
LOC107378497	0.103757	0.455285	0.137216	0.322454	54	0.650488	0.551628	Liver
LOC107378498	0.327933	0.0154873	0.319477	0.018532	54	0.0825361	0.106366	Liver
LOC107378499	0.0854514	0.538971	0.129571	0.350399	54	0.71455	0.579184	Liver
LOC107378500	0.270876	0.0475732	0.298522	0.0283353	54	0.162287	0.133336	Liver
LOC107378506	0.0150572	0.913945	0.0292697	0.83359	54	0.959525	0.915557	Liver
LOC107378507	0.233233	0.0896396	0.25197	0.0660554	54	0.239511	0.218512	Liver
LOC107378509	0.00496811	0.971558	-0.02546	0.854999	54	0.988008	0.926384	Liver
LOC107378510	0.23373	0.088939	0.22195	0.10674	54	0.238142	0.29003	Liver
LOC107378513	0.0122292	0.930062	-0.0218448	0.875412	54	0.967231	0.937163	Liver
LOC107378518	0.0976424	0.482421	0.0962581	0.488681	54	0.669881	0.693438	Liver
LOC107378524	0.101884	0.463506	0.0837082	0.547313	54	0.656534	0.735145	Liver
LOC107378530	-0.219246	0.111188	-0.174472	0.207018	54	0.273982	0.425554	Liver
LOC107378552	-0.131731	0.342357	-0.199717	0.147644	54	0.547814	0.348552	Liver
LOC107378554	-0.32629	0.016043	-0.362999	0.0069806	54	0.0840138	0.0621142	Liver
LOC107378559	-0.0615663	0.658307	-0.171344	0.215404	54	0.801722	0.436274	Liver
LOC107378561	0.100394	0.470105	0.0561395	0.686798	54	0.661299	0.829881	Liver
LOC107378563	0.228456	0.0965975	0.222256	0.106246	54	0.249986	0.289125	Liver
LOC107378566	-0.156266	0.259153	-0.135028	0.330305	54	0.463091	0.559395	Liver
LOC107378567	0.0394626	0.781197	0.116096	0.412441	52	0.882299	0.63368	Liver
LOC107378569	0.16154	0.243219	0.145678	0.293223	54	0.447231	0.522128	Liver
LOC107378574	-0.376544	0.00501018	-0.394685	0.00314305	54	0.0422167	0.0397951	Liver
LOC107378580	0.0700885	0.614534	0.0794983	0.56771	54	0.769792	0.749905	Liver
LOC107378581	0.133948	0.334224	-0.00128266	0.992656	54	0.540189	0.996801	Liver
LOC107378586	0.43383	0.00104805	0.433409	0.00106128	54	0.016665	0.0208521	Liver
LOC107378589	-0.0942794	0.497701	-0.120215	0.386561	54	0.682616	0.611106	Liver
LOC107378590	0.32694	0.0158213	0.287851	0.0348007	54	0.0836814	0.150882	Liver
LOC107378592	0.173184	0.219525	0.173134	0.21966	52	0.41993	0.442569	Liver
LOC107378595	0.332519	0.0140227	0.276941	0.0426302	54	0.0780798	0.169199	Liver
LOC107378614	-0.447015	0.000702331	-0.391665	0.00340288	54	0.0132845	0.0417875	Liver
LOC107378621	-0.167081	0.227212	-0.153995	0.266226	54	0.429257	0.494376	Liver
LOC107378622	-0.308443	0.023257	-0.27767	0.0420652	54	0.105194	0.167903	Liver
LOC107378626	0.176597	0.201454	0.16879	0.222426	54	0.397853	0.44545	Liver
LOC107378632	0.149769	0.279727	0.107536	0.438941	54	0.484848	0.654512	Liver
LOC107378633	-0.534224	3.17367678799342e-05	-0.490175	0.000168288	54	0.00207538	0.00782832	Liver
LOC107378634	0.158865	0.251216	0.224996	0.101894	54	0.455133	0.281896	Liver
LOC107378636	-0.000121244	0.999313	-0.0406048	0.772828	53	0.99972	0.880791	Liver
LOC107378639	0.111897	0.420493	0.0714937	0.607438	54	0.619568	0.777032	Liver
LOC107378640	-0.215004	0.118452	-0.212077	0.123671	54	0.284576	0.316341	Liver
LOC107378641	0.30229	0.0263069	0.310815	0.0221635	54	0.113551	0.116887	Liver
LOC107378642	-0.285322	0.0365003	-0.26801	0.0500675	54	0.138701	0.185528	Liver
LOC107378643	-0.16261	0.24007	-0.164628	0.234205	54	0.444276	0.458576	Liver
LOC107378644	-0.193756	0.160367	-0.280517	0.0399188	54	0.344813	0.163138	Liver
LOC107378645	0.0827381	0.551982	0.100521	0.469541	54	0.723623	0.67923	Liver
LOC107378646	-0.09898	0.476413	-0.0745201	0.592276	54	0.665665	0.76677	Liver
LOC107378647	-0.0201143	0.893247	0.00922765	0.950914	47	0.948462	0.976279	Liver
LOC107378648	-0.174113	0.207969	-0.170972	0.216417	54	0.405913	0.437344	Liver
LOC107378649	0.0293118	0.833354	0.0738116	0.59581	54	0.913273	0.769381	Liver
LOC107378650	0.231667	0.0918772	0.212596	0.122733	54	0.242777	0.314986	Liver
LOC107378651	-0.028815	0.836139	-0.0237329	0.86474	54	0.915139	0.93212	Liver
LOC107378653	-0.155693	0.260926	-0.282112	0.0387556	54	0.465276	0.160245	Liver
LOC107378659	0.0635436	0.651247	0.0642502	0.647622	53	0.7968	0.805823	Liver
LOC107378660	-0.0672223	0.629118	-0.0887645	0.52329	54	0.7805	0.718411	Liver
LOC107378663	-0.162075	0.241641	-0.138579	0.317628	54	0.446011	0.54766	Liver
LOC107378666	-0.350175	0.0094372	-0.363362	0.00692	54	0.0620964	0.0620206	Liver
LOC107378667	0.225475	0.104521	0.157154	0.26109	53	0.264054	0.488889	Liver
LOC107378668	0.210113	0.12727	0.206983	0.133166	54	0.298462	0.32987	Liver
LOC107378669	-0.0889291	0.522517	-0.112927	0.416203	54	0.701542	0.636471	Liver
LOC107378670	0.220928	0.108406	0.23227	0.0910104	54	0.270225	0.264564	Liver
LOC107378672	-0.344366	0.0107764	-0.30593	0.0244645	54	0.0667493	0.12269	Liver
LOC107378674	0.184661	0.181304	0.155777	0.260664	54	0.374122	0.488307	Liver
LOC107378675	0.148202	0.284845	0.153815	0.266792	54	0.489869	0.494885	Liver
LOC107378676	0.153285	0.268463	0.0914527	0.510735	54	0.473452	0.70998	Liver
LOC107378681	0.0982156	0.479841	0.125917	0.364268	54	0.667951	0.590706	Liver
LOC107378682	0.0159744	0.908724	-0.0283581	0.838703	54	0.956898	0.9185	Liver
LOC107378705	-0.249934	0.0683482	-0.118209	0.394593	54	0.203328	0.618054	Liver
LOC107378715	-0.121031	0.383323	-0.202878	0.141208	54	0.58613	0.340994	Liver
LOC107378730	0.00523562	0.970028	0.0728674	0.600535	54	0.987323	0.772862	Liver
LOC107378745	0.19196	0.164354	0.166697	0.228298	54	0.350178	0.451507	Liver
LOC107378749	0.180151	0.192386	0.200228	0.146589	54	0.388542	0.347108	Liver
LOC107378763	-0.0129935	0.925703	-0.0525559	0.705854	54	0.965233	0.841039	Liver
LOC107378771	0.033401	0.810509	-0.183329	0.184527	54	0.899201	0.398384	Liver
LOC107378774	0.327436	0.0156536	0.294307	0.0307578	54	0.0831772	0.140508	Liver
LOC107378775	-0.121184	0.382718	-0.126614	0.361595	54	0.585558	0.588597	Liver
LOC107378787	0.156686	0.257858	0.185636	0.178968	54	0.462015	0.390372	Liver
LOC107378789	0.15126	0.274914	0.182049	0.187665	54	0.479756	0.402485	Liver
LOC107378794	0.589829	2.68745059691676e-06	0.539783	2.5282153836321e-05	54	0.000425726	0.00279636	Liver
LOC107378797	-0.254405	0.0633939	-0.194401	0.158953	54	0.193822	0.363613	Liver
LOC107378802	-0.364239	0.00677577	-0.364812	0.00668289	54	0.0511432	0.0608422	Liver
LOC107378819	0.266061	0.0518228	0.304143	0.025355	54	0.170984	0.125212	Liver
LOC107378822	0.0315803	0.831264	0.0282937	0.848607	48	0.912325	0.924214	Liver
LOC107378851	-0.309551	0.0227406	-0.313165	0.0211234	54	0.103853	0.11379	Liver
LOC107378858	-0.310812	0.0221648	-0.331293	0.0144023	54	0.102404	0.0924927	Liver
LOC107378862	0.233272	0.0895855	0.206642	0.13382	54	0.239417	0.330735	Liver
LOC107378871	0.244928	0.074257	0.208296	0.130667	54	0.213634	0.326551	Liver
LOC107378872	0.272252	0.0464127	0.236255	0.0854449	54	0.160336	0.255448	Liver
LOC107378875	-0.0638975	0.646212	-0.0822953	0.554119	54	0.793089	0.740051	Liver
LOC107378877	0.0967252	0.486564	0.0496617	0.721377	54	0.673315	0.850642	Liver
LOC107378887	-0.432415	0.00214515	-0.458853	0.00103729	48	0.0255984	0.0206297	Liver
LOC107378893	-0.0713879	0.607971	-0.0657977	0.636419	54	0.765506	0.798072	Liver
LOC107378917	0.458824	0.000483964	0.499872	0.000118843	54	0.0105512	0.00643707	Liver
LOC107378918	0.0191463	0.890702	0.139182	0.315505	54	0.946809	0.546025	Liver
LOC107378919	0.342646	0.011203	0.232013	0.0913793	54	0.0685875	0.265243	Liver
LOC107378920	0.119311	0.390168	0.0870671	0.531295	54	0.592948	0.723933	Liver
LOC107378924	0.322812	0.0172754	0.283062	0.0380765	54	0.0876775	0.158503	Liver
LOC107378932	-0.287157	0.0352609	-0.243118	0.0764901	54	0.135659	0.23823	Liver
LOC107378935	-0.235679	0.0862321	-0.311287	0.0219515	54	0.233708	0.116386	Liver
LOC107378945	0.0789547	0.57037	0.0946088	0.496194	54	0.73841	0.698983	Liver
LOC107378951	-0.188291	0.172722	-0.233852	0.0887688	54	0.362463	0.260953	Liver
LOC107378962	0.267934	0.050135	0.282479	0.0384922	54	0.167509	0.15952	Liver
LOC107378965	0.0037834	0.978339	0.0717536	0.606129	54	0.990848	0.776282	Liver
LOC107378969	0.246915	0.0718648	0.321949	0.0175936	54	0.209511	0.103368	Liver
LOC107378978	-0.0449805	0.74672	-0.0594242	0.669498	54	0.861072	0.819017	Liver
LOC107378986	-0.158712	0.251678	-0.0977598	0.481892	54	0.455645	0.688721	Liver
LOC107378994	0.140062	0.312423	0.19687	0.153624	54	0.518509	0.356833	Liver
LOC107379005	-0.343908	0.0108888	-0.312331	0.0214879	54	0.0672482	0.114708	Liver
LOC107379007	-0.0183438	0.895257	0.0034325	0.980347	54	0.949255	0.990959	Liver
LOC107379008	0.181298	0.189524	0.151947	0.272714	54	0.384662	0.500812	Liver
LOC107379012	0.0135285	0.922653	0.029383	0.832955	54	0.963876	0.915292	Liver
LOC107379013	-0.232622	0.0905077	-0.147403	0.28748	54	0.240664	0.516112	Liver
LOC107379014	-0.0016433	0.990591	-0.0186296	0.893634	54	0.995782	0.947764	Liver
LOC107379015	-0.00894259	0.948829	0.0692966	0.618549	54	0.976874	0.785537	Liver
LOC107379017	-0.0831967	0.549772	-0.0708361	0.610754	54	0.722221	0.779465	Liver
LOC107379026	0.00687892	0.960627	0.0326317	0.814795	54	0.983839	0.90411	Liver
LOC107379027	0.382544	0.00430641	0.235885	0.0859502	54	0.0386783	0.256414	Liver
LOC107379035	0.29415	0.030851	0.285253	0.0365474	54	0.124633	0.155268	Liver
LOC107379038	-0.0432225	0.756308	-0.0325259	0.815385	54	0.867397	0.904532	Liver
LOC107379041	-0.0479231	0.730757	-0.0900498	0.517268	54	0.851027	0.713934	Liver
LOC107379050	0.223679	0.103968	0.206109	0.134848	54	0.263096	0.332347	Liver
LOC107379055	0.057095	0.681748	0.063394	0.648816	54	0.81956	0.806202	Liver
LOC107379061	-0.367831	0.00621149	-0.313257	0.0210837	54	0.0483824	0.113748	Liver
LOC107379062	0.367372	0.00628116	0.335902	0.0130198	54	0.0487453	0.0874401	Liver
LOC107379064	0.345627	0.0104725	0.315431	0.02016	54	0.0659303	0.111706	Liver
LOC107379065	0.379105	0.00469836	0.320305	0.0182129	54	0.0405326	0.105249	Liver
LOC107379067	0.189323	0.170338	0.160101	0.247498	54	0.359065	0.473727	Liver
LOC107379074	0.364703	0.00725448	0.391073	0.00378618	53	0.0535093	0.0441826	Liver
LOC107379077	0.244163	0.0751937	0.169134	0.221472	54	0.215011	0.444401	Liver
LOC107379078	0.0604962	0.663888	0.0945489	0.496467	54	0.805964	0.699081	Liver
LOC107379082	0.349449	0.0095963	0.375848	0.00509808	54	0.0625586	0.0522863	Liver
LOC107379085	0.0554135	0.690643	0.0548954	0.693392	54	0.825476	0.833953	Liver
LOC107379118	-0.453626	0.000571099	-0.45898	0.000481543	54	0.0116923	0.0132954	Liver
LOC107379125	-0.337793	0.0124866	-0.306265	0.0243006	54	0.0731251	0.122244	Liver
LOC107379128	0.285475	0.0363956	0.3104	0.0223517	54	0.138643	0.117122	Liver
LOC107379130	0.282265	0.0386459	0.196053	0.155371	54	0.14354	0.358852	Liver
LOC107379131	-0.0841903	0.545	-0.080158	0.564491	54	0.719082	0.748226	Liver
LOC107379133	0.0267131	0.847945	0.040891	0.769081	54	0.9228	0.879152	Liver
LOC107379134	0.577218	4.89630704119741e-06	0.590486	2.60298409305982e-06	54	0.000633172	0.00066792	Liver
LOC107379136	0.0237323	0.864743	0.100194	0.470997	54	0.931641	0.680517	Liver
LOC107379137	0.0149966	0.915123	0.119724	0.393163	53	0.959966	0.61673	Liver
LOC107379146	0.121986	0.379551	0.200249	0.146545	54	0.582612	0.347068	Liver
LOC107379151	0.195858	0.155792	0.1788	0.195797	54	0.339293	0.411568	Liver
LOC107379152	0.176024	0.202944	0.117855	0.396019	54	0.399614	0.61937	Liver
LOC107379155	0.319258	0.0186172	0.379167	0.00469101	54	0.0919128	0.0502529	Liver
LOC107379156	0.592389	2.37188696264359e-06	0.460113	0.000464298	54	0.000380493	0.012932	Liver
LOC107379158	0.255972	0.0617275	0.313851	0.0208278	54	0.190969	0.113119	Liver
LOC107379159	-0.103375	0.456956	-0.0994343	0.474382	54	0.65148	0.683396	Liver
LOC107379160	0.280048	0.0402657	0.299883	0.0275882	54	0.146972	0.131587	Liver
LOC107379163	0.161043	0.244691	0.15802	0.253777	54	0.449285	0.48009	Liver
LOC107379171	0.2121	0.123629	0.196057	0.155363	54	0.292851	0.358852	Liver
LOC107379173	0.129018	0.352478	0.0914471	0.510762	54	0.557672	0.70998	Liver
LOC107379174	0.35522	0.00839361	0.274511	0.0445575	54	0.0580001	0.174133	Liver
LOC107379176	0.0924832	0.505964	0.154822	0.263636	54	0.689323	0.491712	Liver
LOC107379178	0.00687892	0.960627	0.0438332	0.752973	54	0.983839	0.869225	Liver
LOC107379182	0.314672	0.0204784	0.308863	0.0230601	54	0.0972724	0.119229	Liver
LOC107379195	-0.184696	0.230051	-0.170313	0.269028	44	0.432268	0.497276	Liver
LOC107379201	-0.341538	0.0114857	-0.329453	0.0149881	54	0.0694786	0.0947351	Liver
LOC107379202	-0.152636	0.270521	-0.108781	0.433628	54	0.475443	0.650034	Liver
LOC107379218	0.110368	0.426909	0.116283	0.402395	54	0.623871	0.625175	Liver
LOC107379220	0.222113	0.106477	0.121515	0.381409	54	0.266832	0.607689	Liver
LOC107379223	0.219629	0.110551	0.127637	0.357697	54	0.272943	0.585473	Liver
LOC107379225	0.204151	0.138676	0.107248	0.440175	54	0.315576	0.655504	Liver
LOC107379226	0.28066	0.0398134	0.276943	0.0426283	54	0.146036	0.169199	Liver
LOC107379238	0.100738	0.468578	0.123188	0.374838	54	0.660103	0.601459	Liver
LOC107379239	-0.379831	0.0046131	-0.270798	0.0476399	54	0.0402353	0.180544	Liver
LOC107379288	0.465091	0.000394989	0.456301	0.000524633	54	0.00932158	0.0140267	Liver
LOC107379289	0.519358	5.71857761909081e-05	0.486655	0.00019045	54	0.00299469	0.0082454	Liver
LOC107379290	-0.358506	0.00776894	-0.30773	0.0235944	54	0.055468	0.120813	Liver
LOC107379293	0.308137	0.0234012	0.22215	0.106417	54	0.105358	0.289466	Liver
LOC107379305	0.0358086	0.79713	-0.0185194	0.894259	54	0.891854	0.947939	Liver
LOC107379315	-0.050025	0.719423	-0.0949179	0.494781	54	0.843642	0.698259	Liver
LOC107379316	-0.593192	2.28031667010577e-06	-0.585751	3.27167492952538e-06	54	0.000370493	0.000780637	Liver
LOC107379320	-0.432072	0.00110418	-0.448129	0.000678474	54	0.0171697	0.016093	Liver
LOC107379322	0.122598	0.377149	0.03942	0.77717	54	0.58026	0.882139	Liver
LOC107379323	-0.43876	0.000904056	-0.409774	0.00209021	54	0.0152302	0.0313111	Liver
LOC107379324	-0.0286622	0.836996	0.000798106	0.99543	54	0.915682	0.997634	Liver
LOC107379332	0.462722	0.000426715	0.442651	0.000803257	54	0.0097613	0.0178202	Liver
LOC107379338	0.358697	0.00773389	0.364454	0.00674077	54	0.0552801	0.0611057	Liver
LOC107379339	0.0684834	0.622683	0.109072	0.432393	54	0.775707	0.648917	Liver
LOC107379340	0.0484964	0.72766	0.0831259	0.550113	54	0.848903	0.73711	Liver
LOC107379341	0.146941	0.28901	0.174601	0.206677	54	0.494281	0.425129	Liver
LOC107379342	0.262582	0.0574955	0.133496	0.340609	53	0.182742	0.569014	Liver
LOC107379353	0.08484	0.54189	0.053746	0.699505	54	0.71677	0.838142	Liver
LOC107379362	0.0396302	0.776013	0.0195656	0.888323	54	0.878936	0.945074	Liver
LOC107379369	-0.136708	0.329011	-0.0562952	0.688876	53	0.535382	0.831124	Liver
LOC107379378	0.146177	0.291553	0.191752	0.16482	54	0.496887	0.371725	Liver
LOC107379383	-0.518709	5.86399482260407e-05	-0.393924	0.00320683	54	0.00304567	0.0403259	Liver
LOC107379384	0.267705	0.0503392	0.286255	0.0358658	54	0.167881	0.153712	Liver
LOC107379385	-0.0953876	0.492638	-0.104005	0.454204	54	0.679274	0.666836	Liver
LOC107379386	0.240189	0.0802166	0.130443	0.347141	54	0.223671	0.575884	Liver
LOC107379392	-0.156151	0.259507	-0.120623	0.384938	54	0.463528	0.610134	Liver
LOC107379394	0.149731	0.279851	0.110235	0.427472	54	0.484848	0.644692	Liver
LOC107379395	-0.245883	0.0730991	-0.274533	0.0445395	54	0.211503	0.174133	Liver
LOC107379396	0.0384455	0.782543	0.0231794	0.867866	54	0.88286	0.933856	Liver
LOC107379397	0.0766617	0.58165	0.0663489	0.63359	54	0.746774	0.796181	Liver
LOC107379398	0.196546	0.154315	0.221008	0.108275	54	0.337237	0.292572	Liver
LOC107379399	0.199833	0.147404	0.174263	0.207572	54	0.327448	0.426348	Liver
LOC107379417	0.224406	0.10282	0.229314	0.0953178	54	0.260817	0.271819	Liver
LOC107379418	-0.308672	0.0231494	-0.334852	0.0133243	54	0.104851	0.0887794	Liver
LOC107379423	0.164062	0.23584	0.0941209	0.498428	54	0.439271	0.700285	Liver
LOC107379424	0.0439486	0.752343	0.0949926	0.49444	54	0.865116	0.69801	Liver
LOC107379425	0.272787	0.0459677	0.255467	0.062261	54	0.159297	0.21069	Liver
LOC107379431	-0.0272864	0.844722	-0.0237977	0.864374	54	0.921032	0.932115	Liver
LOC107379435	0.279781	0.0404649	0.233744	0.0889196	54	0.147402	0.261214	Liver
LOC107379463	-0.0246112	0.859783	0.0133722	0.923544	54	0.928903	0.962427	Liver
LOC107379469	-0.0567128	0.683766	-0.043698	0.753711	54	0.821129	0.869225	Liver
LOC107379473	-0.166699	0.228292	-0.17577	0.203607	54	0.43055	0.421689	Liver
LOC107379482	0.524097	4.75407780296516e-05	0.186665	0.176528	54	0.00263094	0.386915	Liver
LOC107379486	0.00890438	0.949047	0.00740513	0.957617	54	0.976874	0.979065	Liver
LOC107379487	-0.112623	0.417465	-0.0814861	0.558035	54	0.617188	0.743257	Liver
LOC107379488	0.0918718	0.508792	0.134367	0.3327	54	0.691467	0.56165	Liver
LOC107379499	-0.0321398	0.817539	-0.084687	0.542622	54	0.904388	0.732455	Liver
LOC107379501	0.120496	0.385444	0.130204	0.348032	54	0.588168	0.576795	Liver
LOC107379506	-0.103337	0.457124	-0.102833	0.459333	54	0.651499	0.67141	Liver
LOC107379513	-0.231476	0.092153	-0.265839	0.0520264	54	0.243303	0.189408	Liver
LOC107379518	0.110942	0.424496	0.147727	0.286412	54	0.622644	0.514777	Liver
LOC107379519	0.470747	0.000327719	0.474458	0.000289426	54	0.00836715	0.0103031	Liver
LOC107379529	0.176177	0.202546	0.176502	0.2017	54	0.399202	0.41959	Liver
LOC107379530	0.288695	0.0360395	0.0997804	0.477166	53	0.137859	0.685071	Liver
LOC107379532	0.689306	8.24204552431949e-09	0.706072	2.46287449865885e-09	54	8.03472637920776e-06	6.80785927218462e-06	Liver
LOC107379538	0.093324	0.502088	0.0717548	0.606123	54	0.686477	0.776282	Liver
LOC107379545	0.0341271	0.806468	-0.0172401	0.901527	54	0.897074	0.952802	Liver
LOC107379549	-0.0573243	0.680539	-0.057296	0.680688	54	0.818494	0.826517	Liver
LOC107379555	0.0927125	0.504905	0.152006	0.272526	54	0.68825	0.500571	Liver
LOC107379562	-0.118356	0.394001	-0.114066	0.411483	54	0.596343	0.632625	Liver
LOC107379563	0.121604	0.381057	0.0839873	0.545973	54	0.583652	0.734459	Liver
LOC107379566	0.317921	0.0191446	0.207357	0.13245	54	0.0935308	0.328738	Liver
LOC107379568	-0.0575918	0.679128	-0.0038191	0.978134	54	0.81703	0.990403	Liver
LOC107379569	-0.162342	0.240854	-0.171432	0.215167	54	0.445091	0.436126	Liver
LOC107379577	-0.381168	0.00445959	-0.235226	0.086856	54	0.0394668	0.258144	Liver
LOC107379579	0.115872	0.404072	0.100583	0.469265	54	0.605225	0.678959	Liver
LOC107379581	0.0230444	0.868629	0.060066	0.666138	54	0.934001	0.817465	Liver
LOC107379582	0.198571	0.150029	0.252688	0.0652617	54	0.330836	0.216792	Liver
LOC107379583	0.13368	0.335199	0.181102	0.190009	54	0.541213	0.404925	Liver
LOC107379584	-0.182903	0.185568	-0.0703999	0.612958	54	0.379001	0.780863	Liver
LOC107379585	-0.0135285	0.922653	-0.00614287	0.964837	54	0.963876	0.983382	Liver
LOC107379597	-0.27638	0.0430693	-0.274953	0.0442016	54	0.152933	0.173372	Liver
LOC107379600	0.35606	0.0082298	0.363248	0.00693898	54	0.0574201	0.0621142	Liver
LOC107379601	-0.131082	0.344764	-0.224993	0.101899	54	0.550137	0.281896	Liver
LOC107379603	0.443804	0.000982352	0.500148	0.000159703	52	0.0160017	0.00769227	Liver
LOC107379605	-0.0883176	0.525392	-0.0479717	0.730494	54	0.703315	0.856387	Liver
LOC107379609	0.0799101	0.5657	0.086184	0.535484	54	0.734239	0.727352	Liver
LOC107379611	0.26605	0.0541602	0.18931	0.174576	53	0.175813	0.384303	Liver
LOC107379614	-0.500441	0.000116402	-0.425127	0.00135327	54	0.00465182	0.0244089	Liver
LOC107379617	-0.0926743	0.505081	-0.108276	0.435781	54	0.688343	0.651794	Liver
LOC107379618	0.125311	0.366599	0.19193	0.164421	54	0.57089	0.371162	Liver
LOC107379621	-0.0987889	0.477269	-0.0499954	0.719582	54	0.6662	0.850304	Liver
LOC107379625	0.249093	0.0693134	0.307167	0.0238637	54	0.205092	0.121554	Liver
LOC107379635	0.309398	0.0228113	0.301004	0.0269853	54	0.104063	0.129987	Liver
LOC107379636	0.0286239	0.837211	0.0504361	0.717213	54	0.915758	0.848786	Liver
LOC107379637	0.269806	0.0484921	0.32459	0.0166357	54	0.164404	0.0998696	Liver
LOC107379640	0.368825	0.00606285	0.296349	0.0295636	54	0.0475023	0.137115	Liver
LOC107379645	0.158865	0.251216	0.167039	0.22733	54	0.455133	0.450761	Liver
LOC107379649	0.339131	0.0121208	0.352128	0.0090206	54	0.0717456	0.0719931	Liver
LOC107379659	0.230902	0.0929844	0.148528	0.283777	54	0.244886	0.512341	Liver
LOC107379661	-0.367411	0.00627533	-0.407154	0.00224662	54	0.0487453	0.0326882	Liver
LOC107379664	-0.0578593	0.677719	-0.0322965	0.816665	54	0.81611	0.905244	Liver
LOC107379670	0.0810183	0.560305	0.0597742	0.667665	54	0.730604	0.818071	Liver
LOC107379678	-0.191234	0.165986	-0.220593	0.108956	54	0.352411	0.293309	Liver
LOC107379679	-0.411436	0.00199606	-0.422466	0.00146129	54	0.0246071	0.0257564	Liver
LOC107379680	-0.379181	0.00468932	-0.382332	0.00432973	54	0.0405326	0.0477967	Liver
LOC107379681	-0.294609	0.0305787	-0.305943	0.0244581	54	0.124008	0.12269	Liver
LOC107379685	0.275692	0.0436124	0.199725	0.147627	54	0.15417	0.348552	Liver
LOC107379686	0.0426875	0.759233	0.0621856	0.655085	54	0.868782	0.810653	Liver
LOC107379690	0.197654	0.151959	0.180668	0.191091	54	0.333525	0.405897	Liver
LOC107379694	0.0847253	0.542438	0.0218151	0.87558	54	0.717121	0.937166	Liver
LOC107379699	-0.0236176	0.865391	-0.0108115	0.938153	54	0.931896	0.969775	Liver
LOC107379718	-0.369092	0.00602337	-0.312473	0.0214254	54	0.0473243	0.114708	Liver
LOC107379723	-0.0460887	0.740695	-0.0806739	0.561979	54	0.857088	0.746146	Liver
LOC107379725	0.0790311	0.569995	0.0125145	0.928435	54	0.738227	0.964782	Liver
LOC107379733	-0.0497957	0.720656	-0.0745262	0.592246	54	0.84423	0.76677	Liver
LOC107379738	0.267361	0.0506468	0.203375	0.140216	54	0.16842	0.339659	Liver
LOC107379739	0.338519	0.0122869	0.33553	0.013127	54	0.072351	0.0879271	Liver
LOC107379742	-0.282647	0.0383721	-0.226612	0.099393	54	0.142984	0.278428	Liver
LOC107379744	-0.0948526	0.495079	-0.0309776	0.82403	54	0.681083	0.909844	Liver
LOC107379746	-0.401958	0.00258804	-0.404758	0.00239877	54	0.0284955	0.033966	Liver
LOC107379750	0.122063	0.37925	0.13966	0.313829	54	0.582221	0.544517	Liver
LOC107379766	0.0364583	0.793529	0.0400077	0.773935	54	0.889317	0.880791	Liver
LOC107379773	-0.0109681	0.937259	0.0799902	0.565309	54	0.970416	0.748293	Liver
LOC107379774	0.120534	0.385293	0.0650096	0.640473	54	0.588007	0.800386	Liver
LOC107379775	-0.353232	0.00879211	-0.341525	0.011489	54	0.0596372	0.0819828	Liver
LOC107379776	-0.132534	0.339398	-0.136617	0.324593	54	0.545352	0.554091	Liver
LOC107379778	0.0301144	0.828859	0.0689514	0.620303	54	0.910631	0.786739	Liver
LOC107379780	-0.203387	0.140192	-0.231592	0.0919842	54	0.317543	0.26607	Liver
LOC107379790	0.0371079	0.789933	0.0303504	0.827538	54	0.887012	0.91227	Liver
LOC107379795	0.473461	0.000299298	0.293347	0.0313328	54	0.00796849	0.142017	Liver
LOC107379796	-0.2468	0.0720011	-0.31024	0.0224247	54	0.209823	0.117264	Liver
LOC107379797	-0.512403	7.46274812345569e-05	-0.488502	0.000178507	54	0.003526	0.00807937	Liver
LOC107379815	-0.152177	0.27198	0.0127032	0.927359	54	0.476736	0.964503	Liver
LOC107379817	0.137655	0.320896	0.00457518	0.973807	54	0.52664	0.987284	Liver
LOC107379819	-0.240074	0.0803653	-0.27986	0.0404062	54	0.223938	0.164245	Liver
LOC107379821	0.332863	0.0139178	0.211721	0.124317	54	0.0777691	0.317188	Liver
LOC107379822	0.339436	0.0120385	0.324018	0.0168391	54	0.0714253	0.100567	Liver
LOC107379827	-0.338901	0.0121829	-0.356825	0.00808329	54	0.0719784	0.0679758	Liver
LOC107379828	-0.340965	0.0116342	-0.370089	0.0058782	54	0.0699102	0.0566067	Liver
LOC107379834	-0.072114	0.604317	0.0165837	0.905258	54	0.762875	0.95412	Liver
LOC107379837	-0.0631714	0.649969	-0.0529913	0.703529	54	0.796082	0.839648	Liver
LOC107379845	-0.192215	0.181126	-0.161229	0.263325	50	0.373967	0.491544	Liver
LOC107379848	-0.37614	0.00550688	-0.397764	0.0031832	53	0.0449003	0.0402201	Liver
LOC107379853	-0.229068	0.0956842	-0.0574006	0.680136	54	0.248944	0.826164	Liver
LOC107379855	-0.230826	0.0930957	-0.244927	0.0742573	54	0.245026	0.233941	Liver
LOC107379858	-0.216495	0.11586	-0.18219	0.187317	54	0.280583	0.402146	Liver
LOC107379861	0.0499486	0.719834	0.0252202	0.85635	54	0.843812	0.927249	Liver
LOC107379863	0.0642797	0.644237	0.0506123	0.716266	54	0.791586	0.84834	Liver
LOC107379864	0.0267896	0.847515	0.124317	0.370441	54	0.922649	0.596973	Liver
LOC107379876	-0.163489	0.237503	-0.159519	0.249243	54	0.441267	0.475721	Liver
LOC107379877	0.318685	0.0188417	0.304506	0.0251721	54	0.0926582	0.124758	Liver
LOC107379882	-0.0370697	0.790144	0.0429762	0.757654	54	0.887171	0.871382	Liver
LOC107379890	-0.354035	0.00862924	-0.394869	0.00312785	54	0.0591446	0.0396789	Liver
LOC107379901	0.0742923	0.593411	0.0650692	0.640166	54	0.754899	0.800318	Liver
LOC107379916	-0.00622924	0.964343	0.0870277	0.531482	54	0.985733	0.723933	Liver
LOC107379919	0.0241526	0.862371	0.00747176	0.957236	54	0.930271	0.978894	Liver
LOC107379921	0.0275921	0.843004	-0.150563	0.277157	54	0.920267	0.505819	Liver
LOC107379927	-0.108381	0.435331	-0.0919999	0.508199	54	0.63123	0.708593	Liver
LOC107379928	-0.164521	0.234515	-0.136205	0.326068	54	0.43764	0.555642	Liver
LOC107379930	-0.177973	0.197908	-0.270854	0.0475922	54	0.393488	0.180418	Liver
LOC107379935	-0.139145	0.315634	-0.195381	0.156822	54	0.521312	0.360886	Liver
LOC107379940	0.0988271	0.477098	0.0754225	0.587788	54	0.6662	0.763612	Liver
LOC107379944	-0.184317	0.182133	-0.195045	0.15755	54	0.375495	0.361991	Liver
LOC107379946	0.220699	0.108782	0.253006	0.0649124	54	0.27079	0.216255	Liver
LOC107379961	0.0868272	0.532432	0.0635462	0.648029	54	0.709442	0.806108	Liver
LOC107379963	-0.212941	0.122113	-0.229261	0.0953967	54	0.290128	0.271921	Liver
LOC107379967	0.213025	0.125646	0.188345	0.176823	53	0.295812	0.387293	Liver
LOC107379975	-0.112356	0.418579	-0.0785743	0.572234	54	0.617826	0.752977	Liver
LOC107379976	0.0999354	0.472146	0.0249199	0.858043	54	0.66314	0.928368	Liver
LOC107379977	-0.261972	0.0556691	-0.212757	0.122443	54	0.17906	0.314431	Liver
LOC107379978	0.161884	0.242204	0.098693	0.477698	54	0.446335	0.685525	Liver
LOC107379993	-0.0775789	0.577126	-0.0634011	0.64878	54	0.743737	0.806202	Liver
LOC107379994	-0.375856	0.00509698	-0.193808	0.160254	54	0.0427742	0.365269	Liver
LOC107380002	0.278596	0.0413569	0.338227	0.0123669	54	0.149363	0.0854406	Liver
LOC107380004	0.28987	0.0334917	0.336761	0.0127754	54	0.13104	0.0868108	Liver
LOC107380007	0.11205	0.419854	0.10063	0.469058	54	0.619059	0.678947	Liver
LOC107380011	-0.23931	0.0813623	-0.247014	0.0717477	54	0.225526	0.229321	Liver
LOC107380019	0.245692	0.0733295	0.251632	0.0664314	54	0.211832	0.219129	Liver
LOC107380020	0.186915	0.175939	0.23075	0.0932056	54	0.366602	0.268149	Liver
LOC107380021	0.17503	0.205546	0.17982	0.193217	54	0.403046	0.408856	Liver
LOC107380026	0.0730312	0.599714	0.144524	0.297102	54	0.759183	0.52623	Liver
LOC107380027	0.156075	0.259743	0.146135	0.291693	54	0.463754	0.519919	Liver
LOC107380029	0.0527384	0.70488	0.0327267	0.814266	54	0.834542	0.903844	Liver
LOC107380030	0.132534	0.339398	0.134442	0.332426	54	0.545352	0.561412	Liver
LOC107380031	0.248773	0.0724524	0.14868	0.288003	53	0.210497	0.516904	Liver
LOC107380073	0.131016	0.349733	0.139428	0.319384	53	0.554992	0.548803	Liver
LOC107380079	-0.162534	0.240294	-0.186711	0.176421	54	0.444431	0.386779	Liver
LOC107380081	-0.0418085	0.764047	-0.0563499	0.685685	54	0.87185	0.828999	Liver
LOC107380091	0.173272	0.210207	0.162487	0.24043	54	0.408395	0.465839	Liver
LOC107380099	-0.314137	0.0207055	-0.220213	0.109582	54	0.0980569	0.294129	Liver
LOC107380102	0.33764	0.012529	0.332736	0.0139566	54	0.0732718	0.0908901	Liver
LOC107380105	0.304125	0.0253644	0.301372	0.0267897	54	0.111072	0.129325	Liver
LOC107380111	0.0759738	0.585054	-0.00556742	0.968129	54	0.749306	0.984484	Liver
LOC107380113	-0.04242	0.760697	0.00752715	0.95692	54	0.869751	0.978777	Liver
LOC107380114	-0.0275157	0.843433	0.0752394	0.588697	54	0.92034	0.764323	Liver
LOC107380116	0.267169	0.0508184	0.173449	0.209737	54	0.168592	0.429124	Liver
LOC107380117	0.123056	0.375353	0.151629	0.27373	54	0.578833	0.502003	Liver
LOC107380125	0.205145	0.136724	0.27055	0.0478524	54	0.312367	0.181025	Liver
LOC107380144	-0.145222	0.294753	-0.145568	0.293589	54	0.499719	0.52227	Liver
LOC107380176	-0.144878	0.29591	-0.2079	0.131416	54	0.500877	0.327456	Liver
LOC107380190	-0.271068	0.0474106	-0.249414	0.0689435	54	0.162037	0.223795	Liver
LOC107380192	0.0548785	0.693482	0.0367484	0.791923	54	0.826842	0.890035	Liver
LOC107380194	0.446747	0.000708172	0.333588	0.0136991	54	0.0133751	0.0900459	Liver
LOC107380195	0.268966	0.0492242	0.31549	0.0201353	54	0.165865	0.111692	Liver
LOC107380201	-0.212406	0.123076	-0.166715	0.228245	54	0.29176	0.451507	Liver
LOC107380208	-0.0776935	0.576561	-0.079345	0.56846	54	0.743388	0.750228	Liver
LOC107380222	0.105821	0.446319	0.115021	0.407556	54	0.64202	0.629448	Liver
LOC107380228	-0.337067	0.0126891	-0.212438	0.123017	54	0.0739692	0.315268	Liver
LOC107380233	0.119387	0.389862	0.0834156	0.548719	54	0.592697	0.736098	Liver
LOC107380239	0.290596	0.0330309	0.314369	0.0206069	54	0.129879	0.112711	Liver
LOC107380240	0.0996679	0.473339	0.166156	0.229832	54	0.663565	0.453222	Liver
LOC107380243	0.00431843	0.975276	-0.00738432	0.957736	54	0.98917	0.979065	Liver
LOC107380246	0.276653	0.0470984	0.227129	0.105387	52	0.161537	0.287252	Liver
LOC107380247	0.23289	0.0901271	0.273457	0.0454157	54	0.240293	0.175616	Liver
LOC107380261	0.257615	0.0600178	0.164368	0.234956	54	0.188455	0.459223	Liver
LOC107380274	-0.392442	0.00333427	-0.519861	5.60827824986198e-05	54	0.0331934	0.00406135	Liver
LOC107380278	-0.0876298	0.528635	-0.0812479	0.559191	54	0.706389	0.743775	Liver
LOC107380286	-0.11591	0.403916	-0.169604	0.220172	54	0.605134	0.443197	Liver
LOC107380288	0.0155641	0.911923	-0.0108605	0.938478	53	0.959207	0.969806	Liver
LOC107380292	0.125731	0.36498	0.128681	0.353746	54	0.5697	0.581834	Liver
LOC107380297	0.177552	0.198987	0.213146	0.121746	54	0.394642	0.313658	Liver
LOC107380298	0.158635	0.251909	0.132405	0.339872	54	0.455934	0.568532	Liver
LOC107380304	0.442696	0.00080214	0.435088	0.00100949	54	0.0142309	0.0204618	Liver
LOC107380313	-0.102458	0.460981	-0.151364	0.27458	54	0.654273	0.502855	Liver
LOC107380314	-0.184202	0.182409	-0.203993	0.138988	54	0.375821	0.338015	Liver
LOC107380318	0.466811	0.000373318	0.485583	0.000197711	54	0.00898864	0.0082798	Liver
LOC107380320	0.0709675	0.610091	0.137063	0.323	54	0.766804	0.552162	Liver
LOC107380329	-0.198266	0.15067	-0.233615	0.0891019	54	0.331615	0.261675	Liver
LOC107380332	0.026331	0.850095	0.0269851	0.846415	54	0.924175	0.923128	Liver
LOC107380335	0.00161689	0.990832	0.0593316	0.673016	53	0.995782	0.821293	Liver
LOC107380338	0.123744	0.372669	-0.00757213	0.956662	54	0.576307	0.978593	Liver
LOC107380340	-0.155311	0.262113	-0.213188	0.121669	54	0.466408	0.31364	Liver
LOC107380350	0.0520887	0.708352	0.049552	0.721968	54	0.836076	0.850729	Liver
LOC107380351	0.064165	0.644829	0.0680917	0.624679	54	0.792083	0.789759	Liver
LOC107380361	-0.0834642	0.548485	-0.0453599	0.744656	54	0.721203	0.864174	Liver
LOC107380362	0.117821	0.396158	0.154877	0.263463	54	0.598107	0.491589	Liver
LOC107380366	-0.270991	0.0474756	-0.319824	0.0183979	54	0.162196	0.106029	Liver
LOC107380379	-0.0379869	0.785074	-0.00827663	0.952635	54	0.88422	0.97677	Liver
LOC107380384	0.137502	0.321439	0.137141	0.322722	54	0.527258	0.551863	Liver
LOC107380389	0.245539	0.0735143	0.235664	0.0862532	54	0.212278	0.256951	Liver
LOC107380401	-0.0175412	0.899815	0.0223942	0.872304	54	0.951469	0.935977	Liver
LOC107380403	0.266596	0.0513359	0.286415	0.0357577	54	0.169864	0.153497	Liver
LOC107380415	0.311577	0.0218219	0.259476	0.0581279	54	0.101598	0.202656	Liver
LOC107380441	-0.161931	0.246688	-0.191958	0.168514	53	0.45128	0.377111	Liver
LOC107380447	-0.202011	0.142952	-0.0746565	0.591597	54	0.321496	0.766204	Liver
LOC107380458	-0.150343	0.277869	-0.144606	0.296826	54	0.482918	0.52621	Liver
LOC107380461	0.188979	0.17113	0.17414	0.207899	54	0.360075	0.426672	Liver
LOC107380463	0.0713497	0.608164	0.0781877	0.574132	54	0.76552	0.754065	Liver
LOC107380474	0.190966	0.166591	0.196384	0.154662	54	0.353339	0.35793	Liver
LOC107380478	0.276609	0.0428895	0.297757	0.0287629	54	0.152636	0.134655	Liver
LOC107380503	-0.186801	0.176209	-0.160311	0.246872	54	0.366984	0.472885	Liver
LOC107380514	0.0806744	0.561976	-0.0189414	0.891864	54	0.731655	0.946933	Liver
LOC107380518	0.12019	0.38666	0.0881938	0.525975	54	0.589455	0.719689	Liver
LOC107380526	-0.0669166	0.630682	-0.0380302	0.784835	54	0.781446	0.886788	Liver
LOC107380535	0.0908781	0.513406	0.0709015	0.610424	54	0.695276	0.77927	Liver
LOC107380540	-0.247221	0.0715023	-0.199264	0.148583	54	0.208694	0.349578	Liver
LOC107380542	0.125158	0.367188	0.117287	0.398316	54	0.571037	0.621426	Liver
LOC107380578	0.278214	0.0416481	0.233915	0.0886801	54	0.149945	0.260896	Liver
LOC107380604	0.230826	0.0930957	0.266864	0.0510932	54	0.245026	0.187574	Liver
LOC107380614	-0.235756	0.0861272	-0.179771	0.193341	54	0.233524	0.409024	Liver
LOC107380623	0.29973	0.0276714	0.255277	0.0624622	54	0.116815	0.210918	Liver
LOC107380625	0.0599612	0.666686	0.0692966	0.618549	54	0.807812	0.785537	Liver
LOC107380662	0.0419232	0.763418	0.0656011	0.63743	54	0.871368	0.798413	Liver
LOC107380669	0.294188	0.0308283	0.322762	0.0172938	54	0.124581	0.10227	Liver
LOC107380671	0.279322	0.0408083	0.182065	0.187626	54	0.148184	0.402485	Liver
LOC107380680	0.0595791	0.668687	0.096498	0.487593	54	0.809386	0.692898	Liver
LOC107380682	0.228036	0.0972293	0.237004	0.0844295	54	0.251057	0.253247	Liver
LOC107380691	0.273437	0.045432	0.232815	0.0902329	54	0.158132	0.263328	Liver
LOC107380692	0.254787	0.0629841	0.188563	0.172093	54	0.192941	0.381242	Liver
LOC107380711	0.443881	0.00077356	0.432043	0.00110515	54	0.0140047	0.0214809	Liver
LOC107380722	-0.0604198	0.664288	-0.0634889	0.648325	54	0.805985	0.806108	Liver
LOC107380736	-0.162381	0.240742	0.00604039	0.965423	54	0.445066	0.983505	Liver
LOC107380741	-0.159591	0.249028	-0.16453	0.234489	54	0.453503	0.458768	Liver
LOC107380752	0.667905	3.4429879526779e-08	0.628528	3.60343835419943e-07	54	1.97070052401367e-05	0.000182665	Liver
LOC107380762	0.120992	0.383474	0.114276	0.410621	54	0.586291	0.632075	Liver
LOC107380766	0.295908	0.0298179	0.270018	0.0483092	54	0.122016	0.182177	Liver
LOC107380767	0.480607	0.000234832	0.495146	0.000140983	54	0.0068662	0.00711825	Liver
LOC107380771	0.207667	0.13186	0.186338	0.177301	54	0.304605	0.387938	Liver
LOC107380776	0.384035	0.0041457	0.129744	0.349752	54	0.0378792	0.578416	Liver
LOC107380777	-0.211565	0.124602	-0.0237225	0.864799	54	0.294219	0.93212	Liver
LOC107380782	0.539766	2.5300365033693e-05	0.389536	0.00359728	54	0.00182177	0.0430485	Liver
LOC107380795	0.177361	0.199479	0.138681	0.317268	54	0.395308	0.547355	Liver
LOC107380804	0.290864	0.0364448	0.256666	0.0662461	52	0.138643	0.2188	Liver
LOC107380805	-0.147667	0.286607	-0.170143	0.218686	54	0.491366	0.441095	Liver
LOC107380809	0.16154	0.243219	0.15383	0.266743	54	0.447231	0.494867	Liver
LOC107380816	-0.35736	0.00798209	-0.427176	0.00127501	54	0.0564178	0.0236577	Liver
LOC107380820	-0.333207	0.0138136	-0.356378	0.00816864	54	0.0774866	0.0684211	Liver
LOC107380822	-0.22624	0.0999651	-0.202156	0.142659	54	0.255879	0.342409	Liver
LOC107380824	-0.174648	0.206553	-0.187956	0.173502	54	0.404395	0.382998	Liver
LOC107380827	0.234686	0.0876039	0.239702	0.0808493	54	0.236063	0.246817	Liver
LOC107380828	0.0861393	0.535697	0.0535836	0.70037	54	0.712071	0.838288	Liver
LOC107380844	0.2875	0.0350324	0.282729	0.0383138	54	0.135314	0.159041	Liver
LOC107380848	0.216418	0.115992	0.207049	0.133039	54	0.280634	0.32981	Liver
LOC107380852	-0.561052	1.01945974847903e-05	-0.544146	2.10899591466013e-05	54	0.00100152	0.00264623	Liver
LOC107380857	0.0892348	0.521082	0.113728	0.412883	54	0.700804	0.63407	Liver
LOC107380858	0.409983	0.00207811	0.38867	0.00367908	54	0.0251297	0.0435094	Liver
LOC107380859	0.021745	0.875976	0.0681488	0.624388	54	0.938001	0.78955	Liver
LOC107380862	-0.109107	0.432243	-0.0329029	0.813283	54	0.628694	0.903387	Liver
LOC107380863	0.209387	0.12862	0.265382	0.0524465	54	0.300405	0.190609	Liver
LOC107380868	0.175451	0.204443	0.126706	0.361245	54	0.401504	0.588213	Liver
LOC107380869	-0.328583	0.0152722	-0.306512	0.0241801	54	0.0820414	0.121968	Liver
LOC107380878	-0.249055	0.0693576	-0.286373	0.0357862	54	0.205127	0.153497	Liver
LOC107380883	0.129935	0.349036	0.131687	0.34252	54	0.554442	0.571228	Liver
LOC107380890	-0.362634	0.00704202	-0.27847	0.0414527	54	0.0526511	0.166454	Liver
LOC107380904	-0.314863	0.0203978	-0.337038	0.0126972	54	0.097108	0.0866514	Liver
LOC107380905	-0.0541141	0.697545	-0.0661904	0.634403	54	0.82989	0.796571	Liver
LOC107380907	0.145604	0.29347	0.174637	0.206582	54	0.498612	0.425129	Liver
LOC107380909	0.109872	0.429005	0.137822	0.320302	54	0.625637	0.549281	Liver
LOC107380910	-0.0698592	0.615695	-0.118689	0.39266	54	0.770638	0.616312	Liver
LOC107380917	-0.164368	0.234956	-0.10275	0.459696	54	0.437947	0.671527	Liver
LOC107380918	0.0286622	0.836996	0.0543682	0.696194	54	0.915682	0.835894	Liver
LOC107380921	0.0864068	0.534426	0.0793151	0.568606	54	0.710978	0.750228	Liver
LOC107380925	-0.229756	0.0946647	-0.284154	0.0373082	54	0.247607	0.156931	Liver
LOC107380952	0.0231691	0.874443	0.0483703	0.741366	49	0.937252	0.862543	Liver
LOC107380956	-0.108037	0.436798	-0.101129	0.466844	54	0.63285	0.677389	Liver
LOC107380962	0.150113	0.278611	0.0570234	0.682126	54	0.483478	0.827414	Liver
LOC107380963	0.559256	1.10340409298635e-05	0.560232	1.05701305422608e-05	54	0.00105139	0.00171738	Liver
LOC107380964	-0.0216909	0.879912	0.0852458	0.551998	51	0.940388	0.738698	Liver
LOC107380970	0.0529677	0.703655	0.0140936	0.919433	54	0.834043	0.96114	Liver
LOC107380972	-0.102496	0.460813	0.0021402	0.987746	54	0.654255	0.994573	Liver
LOC107380975	0.154241	0.265455	0.153964	0.266323	54	0.470241	0.494376	Liver
LOC107380976	0.153018	0.269309	0.153141	0.268917	54	0.474153	0.497154	Liver
LOC107380983	0.0953876	0.492638	0.0579032	0.677488	54	0.679274	0.824449	Liver
LOC107380984	0.303857	0.0255	0.217542	0.114064	54	0.111435	0.301449	Liver
LOC107380987	0.0993239	0.474875	0.0716279	0.606762	54	0.665055	0.776717	Liver
LOC107380988	-0.0212864	0.878572	0.004736	0.972887	54	0.939669	0.986746	Liver
LOC107380999	0.0922157	0.5072	0.0810598	0.560104	54	0.690339	0.744592	Liver
LOC107381008	-0.225858	0.100555	-0.201982	0.14301	54	0.256766	0.34286	Liver
LOC107381011	0.411168	0.00201095	0.064466	0.643275	54	0.0247185	0.802227	Liver
LOC107381012	0.275806	0.0435215	0.180659	0.191114	54	0.154064	0.405897	Liver
LOC107381013	0.16196	0.241978	0.178871	0.195619	54	0.446115	0.411566	Liver
LOC107381018	0.0417703	0.764256	0.111406	0.422549	54	0.871932	0.640751	Liver
LOC107381019	0.0778846	0.575621	0.0576633	0.678752	54	0.742478	0.825056	Liver
LOC107381022	0.119273	0.390321	0.106344	0.444059	54	0.593109	0.659583	Liver
LOC107381024	0.262927	0.0547504	0.310687	0.0222213	54	0.177365	0.116953	Liver
LOC107381034	0.499256	0.000121533	0.466512	0.000377011	54	0.00473904	0.0117681	Liver
LOC107381037	0.458709	0.000485749	0.287133	0.0352766	54	0.0105539	0.152268	Liver
LOC107381041	0.348226	0.0098695	0.342042	0.0113565	54	0.0634582	0.0815878	Liver
LOC107381051	-0.313067	0.021166	-0.384481	0.00409858	54	0.0996792	0.0463348	Liver
LOC107381052	-0.122598	0.377149	-0.114745	0.40869	54	0.58026	0.630472	Liver
LOC107381070	-0.023694	0.864959	0.00544321	0.96884	54	0.931794	0.984484	Liver
LOC107381079	0.372149	0.00558786	0.364891	0.00667016	54	0.0453361	0.0608136	Liver
LOC107381103	0.341959	0.0113777	0.2973	0.0290203	54	0.0691559	0.135311	Liver
LOC107381104	-0.243552	0.0759498	-0.270984	0.0474818	54	0.216392	0.180224	Liver
LOC107381107	0.581842	3.94099717794012e-06	0.574468	5.56217163482002e-06	54	0.000544927	0.00114576	Liver
LOC107381114	-0.202011	0.142952	-0.158326	0.252848	54	0.321496	0.47919	Liver
LOC107381115	0.14675	0.289644	0.0552985	0.691253	54	0.494898	0.832549	Liver
LOC107381118	0.30936	0.022829	0.300419	0.0272984	54	0.104106	0.130894	Liver
LOC107381132	0.385334	0.00400992	0.267096	0.0508845	54	0.0371203	0.18717	Liver
LOC107381152	0.565304	1.0321260357881e-05	0.339754	0.0128105	53	0.00100616	0.0868531	Liver
LOC107381153	0.356022	0.00823718	0.375242	0.00517565	54	0.0574201	0.0528108	Liver
LOC107381159	-0.425958	0.00132104	-0.472815	0.000305854	54	0.0190662	0.0103639	Liver
LOC107381165	0.395996	0.00303584	0.327491	0.0156351	54	0.0313044	0.0969514	Liver
LOC107381173	-0.278099	0.0417358	-0.256088	0.0616055	54	0.150048	0.209479	Liver
LOC107381174	-0.0250316	0.857413	0.0314854	0.821192	54	0.92792	0.907558	Liver
LOC107381177	-0.0243819	0.861077	-0.0708908	0.610478	54	0.929825	0.77927	Liver
LOC107381178	0.244202	0.0751466	0.199438	0.148221	54	0.215011	0.349224	Liver
LOC107381180	-0.260902	0.0567129	-0.235495	0.0864851	54	0.181404	0.257225	Liver
LOC107381186	-0.239883	0.0806137	-0.216057	0.116617	54	0.224285	0.305286	Liver
LOC107381200	-0.510301	8.07876974934386e-05	-0.435777	0.000988889	54	0.0037095	0.0201807	Liver
LOC107381202	0.285284	0.0365265	0.249706	0.0686084	54	0.138759	0.223232	Liver
LOC107381209	-0.166049	0.230136	-0.166961	0.227552	54	0.432268	0.45087	Liver
LOC107381213	0.416633	0.00172553	0.382787	0.00427991	54	0.0224976	0.0475783	Liver
LOC107381217	-0.143922	0.29914	-0.0820284	0.555409	54	0.504526	0.741306	Liver
LOC107381236	0.159323	0.249832	0.144784	0.296224	54	0.454185	0.525707	Liver
LOC107381240	-0.174495	0.206957	-0.121598	0.38108	54	0.404811	0.607383	Liver
LOC107381247	-0.473537	0.000298531	-0.479777	0.000241611	54	0.0079648	0.00947969	Liver
LOC107381266	0.339857	0.0119262	0.0888222	0.523019	54	0.0711583	0.71835	Liver
LOC107381272	0.291819	0.0322668	0.283206	0.0379746	54	0.128147	0.158463	Liver
LOC107381274	0.182521	0.186504	0.226622	0.0993785	54	0.380301	0.278428	Liver
LOC107381277	0.00321016	0.98162	0.0215917	0.876844	54	0.992031	0.937795	Liver
LOC107381281	0.256278	0.0614065	0.195299	0.156999	54	0.190363	0.361229	Liver
LOC107381287	0.264877	0.0529143	0.259548	0.0580562	54	0.173331	0.202518	Liver
LOC107381309	-0.271526	0.0470223	-0.229748	0.0946755	54	0.161363	0.270661	Liver
LOC107381310	0.143349	0.301089	0.149745	0.279806	54	0.506398	0.509007	Liver
LOC107381317	-0.0161272	0.907855	-0.0329327	0.813118	54	0.956608	0.903282	Liver
LOC107381322	0.0879355	0.527192	0.0976485	0.482393	54	0.70513	0.689219	Liver
LOC107381331	-0.0453244	0.744849	0.0112812	0.935472	54	0.859618	0.969186	Liver
LOC107381336	0.0100126	0.942715	0.0520626	0.708492	54	0.973202	0.842756	Liver
LOC107381343	-0.0908017	0.513762	-0.0490304	0.724778	54	0.695461	0.852764	Liver
LOC107381345	0.0757445	0.58619	0.0912079	0.511872	54	0.749928	0.710744	Liver
LOC107381353	-0.278405	0.0415023	-0.235693	0.0862137	54	0.149463	0.256951	Liver
LOC107381391	0.289946	0.0334429	0.269922	0.0483918	54	0.130971	0.182276	Liver
LOC107381395	0.140253	0.311757	0.0931603	0.502841	54	0.518014	0.704144	Liver
LOC107381396	0.27359	0.0453067	0.23292	0.0900843	54	0.157913	0.263111	Liver
LOC107381404	-0.255666	0.0620498	-0.261752	0.0558829	54	0.191374	0.198154	Liver
LOC107381422	-0.135056	0.330204	-0.129366	0.351169	54	0.536703	0.579835	Liver
LOC107381435	-0.00657319	0.962375	0.0227501	0.870292	54	0.984675	0.934758	Liver
LOC107381441	-0.145833	0.292702	-0.167696	0.225482	54	0.497792	0.4486	Liver
LOC107381442	0.149693	0.279975	0.111174	0.423519	54	0.484848	0.641321	Liver
LOC107381456	-0.0603052	0.664887	-0.0637243	0.647107	54	0.806558	0.805341	Liver
LOC107381462	0.266978	0.0509904	0.283155	0.0380106	54	0.168942	0.158503	Liver
LOC107381469	0.173578	0.209391	0.157029	0.256804	54	0.407184	0.483689	Liver
LOC107381472	-0.34085	0.0116641	-0.249938	0.0683434	54	0.0700235	0.222652	Liver
LOC107381481	-0.32071	0.0180586	-0.329094	0.0151049	54	0.0904928	0.0950938	Liver
LOC107381484	0.0814005	0.55845	0.102052	0.462768	54	0.728936	0.674298	Liver
LOC107381485	0.130088	0.348465	0.148503	0.28386	54	0.553881	0.512341	Liver
LOC107381487	-0.298125	0.0285566	-0.271259	0.0472478	54	0.11885	0.179649	Liver
LOC107381488	0.463868	0.000411086	0.411628	0.00198543	54	0.00948942	0.0306091	Liver
LOC107381489	0.422862	0.00144474	0.383738	0.00417721	54	0.02012	0.0469307	Liver
LOC107381497	0.0840374	0.545733	0.119147	0.390823	54	0.719599	0.614809	Liver
LOC107381498	-0.127298	0.358987	-0.0931967	0.502673	54	0.564306	0.704065	Liver
LOC107381502	-0.066458	0.633031	0.017909	0.897726	54	0.783131	0.949973	Liver
LOC107381521	-0.404213	0.00243462	-0.404025	0.00244709	54	0.0275974	0.0344195	Liver
LOC107381525	-0.518403	5.93359549578244e-05	-0.455037	0.000546151	54	0.00306924	0.0143959	Liver
LOC107381526	-0.261705	0.0559286	-0.160039	0.247685	54	0.179712	0.473941	Liver
LOC107381527	-0.0848782	0.541707	-0.0707899	0.610988	54	0.71677	0.779527	Liver
LOC107381528	0.0890438	0.521979	0.0980055	0.480786	54	0.70134	0.68839	Liver
LOC107381544	0.22089	0.108468	0.227158	0.0985598	54	0.270275	0.277011	Liver
LOC107381554	0.344939	0.0106373	0.367193	0.00630867	54	0.0665224	0.0587079	Liver
LOC107381559	-0.155769	0.260689	-0.135915	0.327108	54	0.464919	0.556584	Liver
LOC107381561	0.785572	2.00135159981421e-12	0.754101	4.60904079754184e-11	54	1.26815644122227e-08	2.92051870136238e-07	Liver
LOC107381564	0.164656	0.243426	0.0845839	0.551051	52	0.447546	0.73821	Liver
LOC107381576	-0.265488	0.0523486	-0.294052	0.0309094	54	0.172208	0.140838	Liver
LOC107381578	-0.36443	0.00674467	-0.380833	0.00449761	54	0.0510465	0.0489896	Liver
LOC107381587	0.292316	0.0319607	0.28578	0.0361877	54	0.12741	0.154533	Liver
LOC107381606	-0.034815	0.802644	-0.0230554	0.868567	54	0.895021	0.933856	Liver
LOC107381613	0.0428404	0.758397	0.0263544	0.849963	54	0.868374	0.92444	Liver
LOC107381616	-0.262087	0.0555582	-0.267394	0.0506165	54	0.178794	0.18658	Liver
LOC107381617	-0.171323	0.215461	-0.052613	0.705549	54	0.415228	0.840913	Liver
LOC107381621	0.243743	0.0757129	0.252186	0.0658151	54	0.216057	0.217888	Liver
LOC107381633	0.26652	0.0514053	0.238696	0.0821704	54	0.170049	0.249126	Liver
LOC107381634	0.183629	0.183798	0.14914	0.281774	54	0.377577	0.510642	Liver
LOC107381639	0.166737	0.228183	0.176027	0.202936	54	0.430515	0.420781	Liver
LOC107381657	-0.466276	0.000379942	-0.450108	0.000637876	54	0.00905075	0.0154862	Liver
LOC107381659	0.125464	0.36601	0.098527	0.478443	54	0.570604	0.686203	Liver
LOC107381661	0.0025987	0.985121	0.0562931	0.685985	54	0.993509	0.828999	Liver
LOC107381663	-0.00439486	0.974839	0.0166432	0.90492	54	0.988964	0.954109	Liver
LOC107381676	0.0885469	0.524313	0.107409	0.439485	54	0.702911	0.654785	Liver
LOC107381689	0.174553	0.211267	0.118288	0.398904	53	0.40995	0.62181	Liver
LOC107381696	-0.0316812	0.820099	-0.0176099	0.899425	54	0.905637	0.951374	Liver
LOC107381699	-0.0470441	0.735514	-0.0906954	0.514257	54	0.853977	0.712259	Liver
LOC107381707	-0.437155	0.000948854	-0.461487	0.000444144	54	0.0156143	0.0126771	Liver
LOC107381708	0.299844	0.0276091	0.329179	0.0150771	54	0.116786	0.094966	Liver
LOC107381710	0.344787	0.0106742	0.334868	0.0133196	54	0.0665816	0.0887794	Liver
LOC107381711	0.342532	0.011232	0.270477	0.0479145	54	0.0686653	0.181206	Liver
LOC107381719	0.319258	0.0186172	0.314207	0.0206755	54	0.0919128	0.11294	Liver
LOC107381728	0.0229679	0.869061	-0.0853717	0.539351	54	0.934148	0.730647	Liver
LOC107381730	-0.10884	0.433379	-0.11115	0.423622	54	0.629769	0.641321	Liver
LOC107381735	-0.283182	0.0379916	-0.223978	0.103495	54	0.142362	0.284325	Liver
LOC107381736	-0.118279	0.394309	-0.128784	0.353359	54	0.596524	0.581498	Liver
LOC107381737	0.220469	0.109159	0.258067	0.0595548	54	0.271087	0.205433	Liver
LOC107381738	0.223527	0.104211	0.153164	0.268845	54	0.263552	0.497154	Liver
LOC107381742	0.310851	0.0221476	0.251089	0.0670401	54	0.102399	0.220339	Liver
LOC107381744	0.185693	0.178834	0.128309	0.355151	54	0.370806	0.582934	Liver
LOC107381749	0.00252227	0.985558	0.0515057	0.711474	54	0.993792	0.8445	Liver
LOC107381770	-0.097566	0.482765	-0.133641	0.335344	54	0.669961	0.56401	Liver
LOC107381771	0.0386366	0.781488	0.00785693	0.955034	54	0.882299	0.977933	Liver
LOC107381776	-0.0370267	0.79238	-0.0641363	0.648206	53	0.888501	0.806108	Liver
LOC107381785	-0.0557574	0.68882	-0.0750114	0.589831	54	0.824074	0.764706	Liver
LOC107381787	0.094394	0.497176	0.0790619	0.569844	54	0.682357	0.751159	Liver
LOC107381790	0.0262163	0.85074	-0.0686885	0.621639	54	0.924175	0.787658	Liver
LOC107381811	-0.146597	0.290152	-0.119574	0.389116	54	0.4955	0.613494	Liver
LOC107381816	-0.348302	0.00985223	-0.356199	0.00820313	54	0.0634115	0.0685288	Liver
LOC107381819	-0.169107	0.221547	-0.179667	0.193605	54	0.422523	0.409335	Liver
LOC107381820	-0.365844	0.00651835	-0.370814	0.00577464	54	0.0498534	0.0561956	Liver
LOC107381824	0.0875151	0.529177	0.111244	0.423227	54	0.706666	0.641321	Liver
LOC107381832	-0.281309	0.0393374	-0.21805	0.113201	54	0.144919	0.299937	Liver
LOC107381835	-0.249208	0.0691812	-0.212278	0.123307	54	0.204988	0.31569	Liver
LOC107381839	-0.0247259	0.859137	-0.0543102	0.696502	54	0.928675	0.836186	Liver
LOC107381845	0.189896	0.169024	0.10638	0.443906	54	0.356947	0.659525	Liver
LOC107381854	-0.177858	0.198202	-0.160681	0.245766	54	0.39364	0.471909	Liver
LOC107381866	0.247488	0.0711863	0.136982	0.323289	54	0.208203	0.55246	Liver
LOC107381870	0.267705	0.0503392	0.283016	0.0381091	54	0.167881	0.158503	Liver
LOC107381875	-0.307793	0.0235643	-0.264507	0.0532583	54	0.10586	0.192511	Liver
LOC107381877	-0.270609	0.0478016	-0.247096	0.0716503	54	0.162803	0.22911	Liver
LOC107381879	-0.378761	0.00473923	-0.368813	0.0060645	54	0.0406913	0.0574405	Liver
LOC107381884	0.388582	0.00368749	0.255675	0.0620408	54	0.0351629	0.210394	Liver
LOC107381887	0.562046	9.75604512672469e-06	0.572582	6.0663838130147e-06	54	0.000993507	0.00120764	Liver
LOC107381906	-0.433104	0.00107092	-0.235821	0.0860382	54	0.0168593	0.256556	Liver
LOC107381916	0.253627	0.078673	0.206222	0.155137	49	0.220928	0.358518	Liver
LOC107381921	-0.308863	0.02306	-0.222839	0.105308	54	0.104558	0.287252	Liver
LOC107381927	0.105974	0.445659	0.0720347	0.604715	54	0.641362	0.775821	Liver
LOC107381932	0.109222	0.431756	0.163562	0.23729	54	0.628347	0.461931	Liver
LOC107381936	0.277832	0.0419409	0.31109	0.0220396	54	0.150444	0.116427	Liver
LOC107381940	-0.094394	0.497176	-0.104872	0.450429	54	0.682357	0.664295	Liver
LOC107381941	-0.255857	0.0618482	-0.206488	0.134116	54	0.191078	0.331058	Liver
LOC107381942	0.458671	0.000486345	0.425108	0.00135402	54	0.0105539	0.0244089	Liver
LOC107381954	-0.10777	0.437941	-0.0851381	0.540466	54	0.633637	0.731219	Liver
LOC107381963	0.412735	0.00192511	0.420798	0.00153288	54	0.0242273	0.0265024	Liver
LOC107381982	-0.18168	0.188576	-0.209047	0.129254	54	0.383415	0.3243	Liver
LOC107381991	0.0082547	0.95276	-0.000756226	0.99567	54	0.979344	0.997717	Liver
LOC107382025	-0.192954	0.162139	-0.183724	0.183567	54	0.347328	0.396852	Liver
LOC107382040	-0.0347385	0.803069	-0.0885588	0.524257	54	0.895258	0.718755	Liver
LOC107382042	-0.0381016	0.784441	-0.0733372	0.598182	54	0.8839	0.770887	Liver
LOC107382043	-0.00221654	0.987309	0.0168001	0.904028	54	0.994528	0.954109	Liver
LOC107382049	0.415487	0.00178222	0.392217	0.00335406	54	0.0230001	0.0415098	Liver
LOC107382050	0.223106	0.10488	0.180714	0.190976	54	0.26435	0.405876	Liver
LOC107382058	0.243934	0.0754765	0.123641	0.373071	54	0.215431	0.599917	Liver
LOC107382066	0.180801	0.19076	0.0839353	0.546223	54	0.386491	0.734459	Liver
LOC107382077	-0.32778	0.0155383	-0.332261	0.0141018	54	0.0827383	0.0915063	Liver
LOC107382082	-0.325984	0.0161483	-0.326614	0.0159321	54	0.0842169	0.0975346	Liver
LOC107382087	-0.0792222	0.56906	-0.115668	0.404906	54	0.737498	0.627614	Liver
LOC107382100	0.162572	0.240182	0.201453	0.144083	54	0.444353	0.344106	Liver
LOC107382103	-0.356786	0.00809056	-0.358557	0.00775964	54	0.0569304	0.0662208	Liver
LOC107382104	-0.346927	0.0101671	-0.352237	0.00899788	54	0.0645531	0.0719738	Liver
LOC107382106	-0.175603	0.204042	-0.0872847	0.530266	54	0.401215	0.723443	Liver
LOC107382111	0.267399	0.0506126	0.294558	0.0306089	54	0.16842	0.140479	Liver
LOC107382132	-0.207246	0.132662	-0.185107	0.180233	54	0.305732	0.392051	Liver
LOC107382139	-0.11954	0.389251	-0.129136	0.352032	54	0.59191	0.580294	Liver
LOC107382150	-0.0861011	0.535878	-0.222117	0.106471	54	0.712163	0.28955	Liver
LOC107382155	0.190126	0.1685	0.124558	0.369508	54	0.356138	0.596076	Liver
LOC107382160	-0.0285093	0.837854	-0.0359547	0.79632	54	0.916304	0.892997	Liver
LOC107382165	0.310086	0.0224948	0.00930436	0.946761	54	0.103214	0.974126	Liver
LOC107382166	0.165701	0.235712	0.0675983	0.63056	53	0.43913	0.793774	Liver
LOC107382182	-0.090687	0.514296	-0.0323158	0.816557	54	0.69596	0.905244	Liver
LOC107382188	-0.00515919	0.970465	-0.0135625	0.92246	54	0.987451	0.962246	Liver
LOC107382190	-0.0405856	0.770758	-0.0307291	0.825419	54	0.875726	0.910642	Liver
LOC107382192	-0.233616	0.0891003	-0.181798	0.188283	54	0.238372	0.402894	Liver
LOC107382193	-0.441168	0.000840421	-0.449186	0.000656508	54	0.0145899	0.0157276	Liver
LOC107382195	-0.197081	0.153174	-0.165498	0.23171	54	0.335496	0.455902	Liver
LOC107382202	-0.0769674	0.58014	-0.0999432	0.472111	54	0.745953	0.681365	Liver
LOC107382204	-0.22838	0.0967121	-0.178718	0.196007	54	0.250129	0.411736	Liver
LOC107382208	-0.0786489	0.571868	-0.0911359	0.512207	54	0.739518	0.710825	Liver
LOC107382215	0.277144	0.0424724	0.255757	0.0619539	54	0.151663	0.210268	Liver
LOC107382222	0.23759	0.0836413	0.258045	0.0595776	54	0.229385	0.205433	Liver
LOC107382226	-0.364391	0.00675088	-0.286938	0.0354067	54	0.0510465	0.15257	Liver
LOC107382227	-0.374557	0.00526456	-0.337183	0.0126565	54	0.0436349	0.0866067	Liver
LOC107382232	0.305921	0.0244691	0.336096	0.0129644	54	0.108388	0.0873172	Liver
LOC107382233	0.44755	0.00069078	0.269162	0.0490522	54	0.0131052	0.183919	Liver
LOC107382237	-0.00974513	0.944243	0.0205057	0.882994	54	0.974303	0.942014	Liver
LOC107382245	0.123489	0.383105	0.132109	0.350513	52	0.58604	0.579222	Liver
LOC107382248	0.101846	0.463674	0.103471	0.456533	54	0.656626	0.668552	Liver
LOC107382249	0.239233	0.0814626	0.214777	0.118851	54	0.225656	0.308938	Liver
LOC107382254	-0.104991	0.458847	-0.0752408	0.59602	52	0.652487	0.769495	Liver
LOC107382270	0.332443	0.0140461	0.355583	0.00832245	54	0.078138	0.0690011	Liver
LOC107382284	0.195896	0.155709	0.211579	0.124576	54	0.339289	0.31744	Liver
LOC107382285	-0.0204839	0.883117	0.0484154	0.728097	54	0.942225	0.854935	Liver
LOC107382286	0.332863	0.0139178	0.363463	0.00690339	54	0.0777691	0.0619594	Liver
LOC107382287	-0.186113	0.177835	-0.141168	0.308582	54	0.369399	0.538584	Liver
LOC107382288	-0.335271	0.0132022	-0.192746	0.1626	54	0.0759765	0.36884	Liver
LOC107382290	0.667178	3.60675975525845e-08	0.454349	0.000558186	54	1.97070052401367e-05	0.0144957	Liver
LOC107382303	0.533842	3.22320445305715e-05	0.473173	0.0003022	54	0.00208406	0.0103365	Liver
LOC107382312	0.130967	0.345189	0.0437896	0.753211	54	0.55047	0.869225	Liver
LOC107382314	-0.292163	0.0320546	-0.27502	0.044148	54	0.127624	0.17327	Liver
LOC107382316	0.21489	0.118653	0.183119	0.18504	54	0.284789	0.399164	Liver
LOC107382319	-0.165018	0.233086	-0.0809114	0.560825	54	0.435806	0.745003	Liver
LOC107382328	-0.0746362	0.591697	0.00272421	0.984402	54	0.753778	0.992626	Liver
LOC107382330	0.303246	0.0258124	0.268566	0.0495749	54	0.112297	0.184676	Liver
LOC107382331	0.218062	0.113182	0.20751	0.13216	54	0.276848	0.328275	Liver
LOC107382332	-0.398022	0.00287655	-0.379801	0.00461662	54	0.030334	0.0499579	Liver
LOC107382334	-0.024038	0.863018	-0.0482184	0.729161	54	0.930652	0.855459	Liver
LOC107382349	0.0659612	0.635579	0.0493482	0.723066	54	0.785594	0.851771	Liver
LOC107382353	0.128865	0.353053	0.0919098	0.508616	54	0.558373	0.70863	Liver
LOC107382354	-0.0196431	0.887883	-0.105354	0.44834	54	0.945392	0.663287	Liver
LOC107382355	-0.0299615	0.829715	-0.0996432	0.473449	54	0.911255	0.682441	Liver
LOC107382357	0.0229679	0.869061	0.00952954	0.945475	54	0.934148	0.973355	Liver
LOC107382358	0.205297	0.136425	0.214765	0.118871	54	0.311966	0.308938	Liver
LOC107382359	-0.427639	0.00125789	-0.397883	0.0028872	54	0.0185363	0.0380349	Liver
LOC107382360	-0.011312	0.935296	0.0181973	0.896088	54	0.969809	0.948917	Liver
LOC107382362	0.144457	0.297328	0.162875	0.239294	54	0.502406	0.464477	Liver
LOC107382363	0.377461	0.00489646	0.363522	0.00689349	54	0.0416462	0.0619594	Liver
LOC107382365	-0.268736	0.0494254	-0.160481	0.246364	54	0.166258	0.472412	Liver
LOC107382367	-0.0767381	0.581272	-0.102108	0.462521	54	0.746774	0.674127	Liver
LOC107382368	0.0377576	0.786341	0.0434175	0.755243	54	0.885096	0.86995	Liver
LOC107382371	-0.374519	0.00526956	-0.377358	0.00490921	54	0.0436478	0.0516616	Liver
LOC107382375	-0.209501	0.128406	-0.243764	0.0756869	54	0.300071	0.236748	Liver
LOC107382384	0.191807	0.164697	0.186593	0.1767	54	0.350554	0.387158	Liver
LOC107382391	0.0102037	0.941624	-0.00986678	0.943548	54	0.972618	0.971941	Liver
LOC107382397	-0.113158	0.415242	-0.059582	0.668671	54	0.614905	0.818514	Liver
LOC107382398	-0.206482	0.134128	-0.198857	0.149431	54	0.308103	0.350434	Liver
LOC107382399	-0.156419	0.258681	-0.188831	0.171473	54	0.46272	0.380374	Liver
LOC107382400	-0.388965	0.0036511	-0.42592	0.00132249	54	0.0349739	0.0242195	Liver
LOC107382402	-0.252533	0.0654325	-0.249628	0.0686981	54	0.197576	0.223332	Liver
LOC107382412	0.0785343	0.57243	0.0847771	0.542191	54	0.740019	0.732223	Liver
LOC107382413	-0.454467	0.000556106	-0.500784	0.000114955	54	0.0115344	0.00641774	Liver
LOC107382419	-0.135744	0.327724	-0.111137	0.423677	54	0.534042	0.641321	Liver
LOC107382420	-0.256354	0.0613264	-0.251182	0.0669354	54	0.190301	0.220216	Liver
LOC107382421	0.528071	4.06309174170466e-05	0.499034	0.000122519	54	0.00241634	0.0065514	Liver
LOC107382424	-0.344672	0.010702	-0.326918	0.0158285	54	0.0665816	0.097526	Liver
LOC107382435	0.0240512	0.864267	0.0487495	0.728858	53	0.931572	0.855419	Liver
LOC107382441	-0.230788	0.0931514	-0.250809	0.0673548	54	0.245071	0.221022	Liver
LOC107382470	0.359347	0.00761578	0.391994	0.00337366	54	0.054838	0.0415899	Liver
LOC107382471	0.207017	0.1331	0.254442	0.0633546	54	0.306465	0.213082	Liver
LOC107382492	-0.0980628	0.480528	-0.0951971	0.493507	54	0.668247	0.697314	Liver
LOC107382495	0.400773	0.00267205	0.384524	0.00409406	54	0.0289674	0.046325	Liver
LOC107382511	0.370926	0.00575864	0.376888	0.00496728	54	0.0461675	0.0518417	Liver
LOC107382520	0.349258	0.00963855	0.350481	0.0093708	54	0.0626753	0.0735788	Liver
LOC107382522	-0.0528912	0.704063	-0.0059098	0.96617	54	0.834043	0.983744	Liver
LOC107382523	0.127719	0.357389	0.109106	0.43225	54	0.563052	0.648917	Liver
LOC107382530	-0.072649	0.60163	-0.0148475	0.915139	54	0.760696	0.958854	Liver
LOC107382535	-0.0642032	0.644632	-0.129183	0.351856	54	0.791917	0.58023	Liver
LOC107382542	-0.244431	0.0748648	-0.218621	0.112237	54	0.214749	0.298502	Liver
LOC107382549	0.244507	0.074771	0.213956	0.120302	54	0.214626	0.311139	Liver
LOC107382553	0.562581	9.5272081705207e-06	0.480317	0.000237176	54	0.000981612	0.00941914	Liver
LOC107382555	0.19303	0.16197	0.149261	0.281381	54	0.347083	0.510295	Liver
LOC107382557	0.324723	0.0165886	0.340235	0.0118257	54	0.0853198	0.0834449	Liver
LOC107382558	-0.0134139	0.923307	-0.0109801	0.937191	54	0.964061	0.969512	Liver
LOC107382594	0.267934	0.050135	0.210424	0.126694	54	0.167509	0.320223	Liver
LOC107382596	0.198801	0.149549	0.196621	0.154155	54	0.330353	0.357346	Liver
LOC107382602	-0.291016	0.0327666	-0.216616	0.11565	54	0.129241	0.303696	Liver
LOC107382607	-0.000229297	0.998687	-0.00470731	0.973051	54	0.999634	0.986834	Liver
LOC107382608	-0.111897	0.420493	-0.0765996	0.581957	54	0.619568	0.758994	Liver
LOC107382626	-0.209081	0.129191	-0.179671	0.193593	54	0.301019	0.409335	Liver
LOC107382628	0.309284	0.0228644	0.288316	0.0344956	54	0.104118	0.150021	Liver
LOC107382636	0.212826	0.122319	0.224486	0.102693	54	0.290454	0.283105	Liver
LOC107382639	0.108381	0.435331	0.0646382	0.642387	54	0.63123	0.801592	Liver
LOC107382642	0.250889	0.0672644	0.245446	0.073627	54	0.200811	0.232919	Liver
LOC107382645	-0.268583	0.0495599	-0.232493	0.090691	54	0.166421	0.264152	Liver
LOC107382648	-0.182253	0.187162	-0.264332	0.0534223	54	0.381273	0.192883	Liver
LOC107382653	0.0124585	0.928754	0.0536541	0.699995	54	0.966823	0.838142	Liver
LOC107382654	0.21917	0.111316	0.215366	0.117819	54	0.274081	0.307354	Liver
LOC107382657	-0.0713879	0.607971	-0.0801851	0.564359	54	0.765506	0.74813	Liver
LOC107382658	0.326672	0.0159123	0.119283	0.390281	54	0.0838489	0.614471	Liver
LOC107382661	-0.136011	0.326762	-0.158514	0.252278	54	0.533161	0.478253	Liver
LOC107382662	-0.0140253	0.919822	-0.00894693	0.948804	54	0.962744	0.974972	Liver
LOC107382675	-0.202813	0.141337	-0.121277	0.38235	54	0.318997	0.607973	Liver
LOC107382684	-0.0405474	0.770968	-0.107566	0.438815	54	0.875726	0.654512	Liver
LOC107382685	-0.0749038	0.590366	-0.119393	0.389841	54	0.75299	0.614151	Liver
LOC107382688	0.334889	0.0133136	0.27921	0.0408924	54	0.0761732	0.16537	Liver
LOC107382689	-0.247603	0.0710512	-0.308804	0.0230876	54	0.207952	0.119229	Liver
LOC107382702	0.331717	0.0142701	0.389077	0.00364048	54	0.0786282	0.0433741	Liver
LOC107382703	0.618797	6.12678137845613e-07	0.594611	2.12640035674433e-06	54	0.000168793	0.000626695	Liver
LOC107382710	-0.170826	0.216815	-0.150342	0.27787	54	0.416823	0.506467	Liver
LOC107382712	0.122483	0.377598	0.162239	0.241157	54	0.580741	0.467093	Liver
LOC107382717	0.015019	0.914162	0.0492722	0.723475	54	0.959584	0.851976	Liver
LOC107382733	0.228495	0.0965402	0.238754	0.082093	54	0.249888	0.248985	Liver
LOC107382736	0.314214	0.0206729	0.201004	0.144997	54	0.0979393	0.345288	Liver
LOC107382739	0.0261017	0.851385	0.0911229	0.512267	54	0.92448	0.710825	Liver
LOC107382747	-0.0781764	0.577927	-0.041272	0.769197	53	0.744392	0.879152	Liver
LOC107382750	0.0354722	0.804816	0.0351321	0.806651	51	0.89635	0.899172	Liver
LOC107382751	0.148508	0.283842	0.171327	0.215451	54	0.488807	0.436274	Liver
LOC107382759	-0.0522798	0.70733	-0.0426436	0.759473	54	0.835804	0.872444	Liver
LOC107382760	-0.136852	0.323753	0.0108072	0.938178	54	0.529819	0.969775	Liver
LOC107382774	-0.100891	0.4679	-0.0325094	0.815477	54	0.659515	0.904555	Liver
LOC107382796	0.287615	0.0349565	0.248246	0.0702965	54	0.135145	0.226626	Liver
LOC107382807	-0.0857572	0.537515	-0.250735	0.0674385	54	0.713514	0.221164	Liver
LOC107382809	0.139145	0.315634	0.122507	0.377506	54	0.521312	0.604165	Liver
LOC107382811	0.361716	0.00719822	0.395874	0.00304568	54	0.0531913	0.0391125	Liver
LOC107382812	0.332137	0.01414	0.33367	0.0136744	54	0.078286	0.0899791	Liver
LOC107382814	-0.252609	0.0653483	-0.273308	0.0455375	54	0.197369	0.175837	Liver
LOC107382816	0.31215	0.0215676	0.299349	0.0278794	54	0.100821	0.132032	Liver
LOC107382817	0.0797572	0.566446	0.0516317	0.710799	54	0.734606	0.844232	Liver
LOC107382820	-0.0826999	0.552166	-0.0144262	0.917538	54	0.723715	0.959799	Liver
LOC107382822	0.445792	0.000729392	0.461791	0.000439794	54	0.0135935	0.0126097	Liver
LOC107382838	-0.341628	0.0122932	-0.291675	0.0340809	53	0.072351	0.148934	Liver
LOC107382841	-0.173272	0.210207	-0.16464	0.234171	54	0.408395	0.458576	Liver
LOC107382845	0.126725	0.361172	0.010115	0.942131	54	0.566057	0.97157	Liver
LOC107382846	0.1654	0.23199	0.130006	0.348769	54	0.434655	0.577666	Liver
LOC107382866	0.00871329	0.950139	0.0295501	0.832019	54	0.97768	0.914975	Liver
LOC107382877	0.15768	0.254813	0.204378	0.138228	54	0.458961	0.337157	Liver
LOC107382894	-0.572097	6.20289748393094e-06	-0.463656	0.000413935	54	0.000753394	0.0122852	Liver
LOC107382942	0.392748	0.00330762	0.243368	0.0761784	54	0.033084	0.237727	Liver
LOC107382943	-0.325526	0.0163072	-0.35756	0.00794457	54	0.084628	0.0672106	Liver
LOC107382948	0.417359	0.00169047	0.373802	0.00536411	54	0.0221774	0.0538238	Liver
LOC107382953	-0.251768	0.0662795	-0.172247	0.212959	54	0.19909	0.433617	Liver
LOC107382961	-0.00301908	0.982714	0.0489466	0.72523	54	0.992504	0.853058	Liver
LOC107382962	0.0807508	0.561605	0.0506718	0.715947	54	0.731396	0.848041	Liver
LOC107382969	-0.242864	0.0768076	-0.0996919	0.473232	54	0.217905	0.682369	Liver
LOC107382981	-0.246112	0.0728234	-0.266184	0.0517108	54	0.210946	0.188814	Liver
LOC107382995	0.65407	8.16829381678974e-08	0.601959	1.47287288460578e-06	54	3.9814149053914e-05	0.000478608	Liver
LOC107382997	-0.325755	0.0162276	-0.294016	0.0309311	54	0.0844564	0.140851	Liver
LOC107382998	0.048955	0.725185	0.121276	0.382352	54	0.847108	0.607973	Liver
LOC107383013	0.0473117	0.734065	0.0308141	0.824944	54	0.852999	0.910355	Liver
LOC107383014	0.344099	0.0108418	0.318531	0.0189024	54	0.0670563	0.107518	Liver
LOC107383016	0.298469	0.028365	0.279045	0.041017	54	0.118441	0.165541	Liver
LOC107383017	0.164024	0.235951	0.158924	0.251036	54	0.439413	0.47681	Liver
LOC107383020	0.0659229	0.635776	0.101395	0.465667	54	0.78576	0.676378	Liver
LOC107383022	-0.409448	0.00210909	-0.374893	0.00522078	54	0.0253591	0.0532285	Liver
LOC107383032	0.180648	0.191142	0.234515	0.0878418	54	0.386831	0.259673	Liver
LOC107383045	0.367372	0.00628116	0.368827	0.00606248	54	0.0487453	0.0574405	Liver
LOC107383046	0.333207	0.0138136	0.342916	0.0111352	54	0.0774866	0.0805	Liver
LOC107383058	-0.132878	0.338135	-0.213324	0.121426	54	0.54422	0.313216	Liver
LOC107383062	-0.0452862	0.745057	-0.0408719	0.769185	54	0.859702	0.879152	Liver
LOC107383065	0.0737955	0.595891	0.112669	0.417275	54	0.757034	0.637047	Liver
LOC107383076	-0.318608	0.0188718	-0.346772	0.0102032	54	0.0927343	0.0771969	Liver
LOC107383077	0.041541	0.765513	0.0504136	0.717334	54	0.872424	0.848786	Liver
LOC107383079	-0.299921	0.0275676	-0.248297	0.0702376	54	0.116786	0.226504	Liver
LOC107383080	-0.157183	0.256332	-0.0694711	0.617663	54	0.460519	0.784979	Liver
LOC107383105	-0.192419	0.163329	-0.188992	0.171102	54	0.349168	0.380141	Liver
LOC107383106	0.284634	0.0369742	0.29374	0.0310964	54	0.139748	0.141199	Liver
LOC107383107	-0.0149808	0.91438	-0.0120224	0.931242	54	0.959584	0.966634	Liver
LOC107383109	0.0593498	0.669888	0.0126218	0.927823	54	0.810066	0.964548	Liver
LOC107383112	0.076012	0.584864	0.00823955	0.952847	54	0.749215	0.976818	Liver
LOC107383114	-0.239348	0.0813123	-0.201151	0.144697	54	0.225437	0.344819	Liver
LOC107383115	0.0761649	0.584107	0.0691695	0.619194	54	0.748775	0.786062	Liver
LOC107383116	-0.168381	0.223566	-0.139787	0.313385	54	0.424712	0.543945	Liver
LOC107383121	-0.0133757	0.923524	-0.0400677	0.773605	54	0.964061	0.880791	Liver
LOC107383128	0.25624	0.0614465	0.164019	0.235964	54	0.190441	0.46029	Liver
LOC107383133	-0.124356	0.370293	-0.145343	0.294343	54	0.574244	0.523318	Liver
LOC107383143	-0.0431843	0.756517	-0.0216752	0.876371	54	0.867397	0.937556	Liver
LOC107383147	0.145222	0.294753	0.137914	0.319978	54	0.499719	0.549006	Liver
LOC107383148	0.308099	0.0234192	0.311376	0.0219114	54	0.105358	0.116292	Liver
LOC107383153	0.381168	0.00445959	0.312952	0.0212162	54	0.0394668	0.113806	Liver
LOC107383161	-0.27038	0.047998	-0.240519	0.0797897	54	0.163296	0.244836	Liver
LOC107383164	0.222304	0.106169	0.17692	0.200619	54	0.266537	0.418165	Liver
LOC107383167	-0.0196049	0.8881	0.0192558	0.89008	54	0.945392	0.945897	Liver
LOC107383168	-0.366529	0.00752803	-0.345318	0.0121678	52	0.0544847	0.0848175	Liver
LOC107383169	-0.0549549	0.693076	-0.00253604	0.985479	54	0.826669	0.993071	Liver
LOC107383176	-0.278558	0.041386	-0.300005	0.0275218	54	0.149426	0.131567	Liver
LOC107383178	-0.0416174	0.765094	-0.0117086	0.933033	54	0.872181	0.967858	Liver
LOC107383184	0.245004	0.0741638	0.285432	0.0364254	54	0.213597	0.154912	Liver
LOC107383187	-0.37536	0.00516049	-0.227439	0.098132	54	0.0430227	0.276608	Liver
LOC107383188	-0.0865597	0.5337	0.000886801	0.994922	54	0.710535	0.997575	Liver
LOC107383189	-0.149198	0.286306	-0.0620567	0.6589	53	0.491115	0.812754	Liver
LOC107383191	0.216686	0.11553	0.227303	0.0983391	54	0.280107	0.276802	Liver
LOC107383192	0.094738	0.495603	0.119326	0.390108	54	0.681434	0.614293	Liver
LOC107383193	-0.425308	0.00134618	-0.427042	0.00127999	54	0.019277	0.0236984	Liver
LOC107383196	0.142011	0.305669	0.057318	0.680572	54	0.511453	0.826455	Liver
LOC107383201	-0.18745	0.174683	-0.0320987	0.817768	54	0.365126	0.90584	Liver
LOC107383203	-0.227463	0.0980961	-0.244719	0.074512	54	0.252523	0.234526	Liver
LOC107383204	-0.14954	0.280472	-0.191421	0.165565	54	0.485179	0.372841	Liver
LOC107383217	0.272749	0.0459993	0.238981	0.0817948	54	0.159363	0.248403	Liver
LOC107383229	0.244966	0.0742104	0.222319	0.106144	54	0.213597	0.288908	Liver
LOC107383230	0.178928	0.195472	0.168042	0.224512	54	0.39147	0.447473	Liver
LOC107383245	-0.353462	0.0087453	-0.370565	0.00581	54	0.059394	0.0562921	Liver
LOC107383248	-0.46448	0.000402964	-0.465382	0.000391247	54	0.00944575	0.0120639	Liver
LOC107383251	-0.398786	0.0028184	-0.294968	0.0303664	54	0.0299951	0.139736	Liver
LOC107383253	0.146941	0.28901	0.145419	0.294088	54	0.494281	0.523012	Liver
LOC107383256	-0.153897	0.266535	-0.0819529	0.555774	54	0.471364	0.741526	Liver
LOC107383262	0.0135285	0.922653	-0.0336689	0.809017	54	0.963876	0.90078	Liver
LOC107383270	-0.0928654	0.5042	-0.0863843	0.534533	54	0.687807	0.726587	Liver
LOC107383275	0.00894259	0.948829	-0.00729822	0.958229	54	0.976874	0.979167	Liver
LOC107383278	0.251768	0.0662795	0.243796	0.075647	54	0.19909	0.236748	Liver
LOC107383289	-0.196508	0.154397	-0.221495	0.107479	54	0.337241	0.291179	Liver
LOC107383297	-0.0623688	0.654133	-0.0524746	0.706289	54	0.798711	0.841399	Liver
LOC107383303	0.116712	0.400647	0.12225	0.378512	54	0.602087	0.605005	Liver
LOC107383304	0.164444	0.234736	0.173137	0.21057	54	0.437793	0.430085	Liver
LOC107383312	-0.033057	0.812425	-0.0549583	0.693059	54	0.901011	0.83371	Liver
LOC107383314	0.215425	0.117716	0.123679	0.372922	54	0.283508	0.599904	Liver
LOC107383315	0.368786	0.00606851	0.347845	0.00995603	54	0.0475023	0.0761453	Liver
LOC107383316	0.364277	0.00676954	0.303715	0.0255721	54	0.0511266	0.125708	Liver
LOC107383317	-0.173616	0.20929	-0.15489	0.263423	54	0.407111	0.491585	Liver
LOC107383322	-0.20503	0.136948	-0.196796	0.153781	54	0.312598	0.356935	Liver
LOC107383333	0.450837	0.000623501	0.440245	0.000864325	54	0.012327	0.0185654	Liver
LOC107383337	-0.0235412	0.865822	-0.0507555	0.715498	54	0.93209	0.847668	Liver
LOC107383345	-0.108343	0.435494	-0.0672334	0.629061	54	0.631322	0.793006	Liver
LOC107383350	-0.194329	0.159109	-0.0354643	0.799039	54	0.343157	0.894911	Liver
LOC107383351	-0.141744	0.306591	-0.100948	0.467645	54	0.512184	0.677925	Liver
LOC107383354	-0.107089	0.463934	-0.125833	0.38895	49	0.656921	0.613385	Liver
LOC107383364	-0.0428404	0.758397	0.0105126	0.93986	54	0.868374	0.97059	Liver
LOC107383386	-0.10754	0.438922	-0.0893104	0.520728	54	0.634839	0.716441	Liver
LOC107383389	-0.259221	0.0583849	-0.240846	0.0793677	54	0.184978	0.24432	Liver
LOC107383391	0.368442	0.00611965	0.396992	0.00295655	54	0.047814	0.0386271	Liver
LOC107383400	0.158253	0.253068	0.0572077	0.681154	54	0.456987	0.826845	Liver
LOC107383415	0.194253	0.159277	0.114471	0.409816	54	0.343401	0.631364	Liver
LOC107383425	0.178393	0.196834	0.179989	0.192794	54	0.392707	0.408301	Liver
LOC107383427	0.0876298	0.528635	0.0472319	0.734496	54	0.706389	0.858492	Liver
LOC107383432	0.455079	0.000545427	0.425661	0.00133247	54	0.0113687	0.024297	Liver
LOC107383436	0.101732	0.46418	0.0624249	0.653842	54	0.657049	0.809841	Liver
LOC107383437	0.195667	0.156203	0.259526	0.0580785	54	0.339665	0.20254	Liver
LOC107383439	0.239272	0.0814125	0.24143	0.0786198	54	0.225616	0.243249	Liver
LOC107383440	0.206176	0.134718	0.199104	0.148916	54	0.308955	0.34975	Liver
LOC107383441	-0.0702796	0.613567	-0.0558251	0.688462	54	0.769342	0.830825	Liver
LOC107383442	0.555014	1.32771631130356e-05	0.498602	0.000124456	54	0.00120386	0.00660042	Liver
LOC107383443	-0.285743	0.0362131	-0.29258	0.031799	54	0.138273	0.143056	Liver
LOC107383449	0.430964	0.00114094	0.410797	0.00203177	54	0.0175688	0.0308737	Liver
LOC107383450	-0.0068407	0.960845	0.00932186	0.946661	54	0.983904	0.97412	Liver
LOC107383454	-0.0360379	0.795858	0.00483749	0.972306	54	0.89114	0.986394	Liver
LOC107383472	0.180648	0.191142	0.0167683	0.904209	54	0.386831	0.954109	Liver
LOC107383474	0.334774	0.0133472	0.361164	0.00729369	54	0.0762574	0.0638991	Liver
LOC107383475	0.169871	0.219435	0.192367	0.163445	54	0.419822	0.369815	Liver
LOC107383476	0.381436	0.00442944	0.399391	0.00277313	54	0.0394478	0.0370326	Liver
LOC107383483	0.0644325	0.643448	0.056848	0.683052	54	0.791154	0.828039	Liver
LOC107383491	-0.487753	0.000183263	-0.490384	0.000167046	54	0.00592552	0.00782832	Liver
LOC107383492	0.178928	0.195472	0.059402	0.669615	54	0.39147	0.819035	Liver
LOC107383494	0.243667	0.0758076	0.32227	0.0174746	54	0.216181	0.103002	Liver
LOC107383511	0.126763	0.361027	0.139505	0.314373	54	0.565968	0.545087	Liver
LOC107383518	0.637064	2.22772944123271e-07	0.623329	4.79552640352743e-07	54	8.30353388492417e-05	0.000209565	Liver
LOC107383528	-0.0306494	0.825865	-0.0305036	0.826681	54	0.909155	0.911602	Liver
LOC107383530	0.0475792	0.732617	0.0864016	0.534451	54	0.852097	0.726571	Liver
LOC107383534	0.000535027	0.996936	-0.0174688	0.900227	54	0.998591	0.952026	Liver
LOC107383541	0.0152865	0.912639	-0.0354433	0.799156	54	0.959267	0.894911	Liver
LOC107383545	0.164215	0.235398	0.119412	0.389764	54	0.438705	0.614134	Liver
LOC107383550	-0.21424	0.119798	-0.189677	0.169526	54	0.28694	0.378313	Liver
LOC107383557	-0.0377958	0.78613	-0.0406718	0.770284	54	0.885016	0.879601	Liver
LOC107383558	0.309666	0.0226878	0.228132	0.097085	54	0.103761	0.275248	Liver
LOC107383562	0.326596	0.0159384	0.38295	0.00426208	54	0.0839155	0.0474217	Liver
LOC107383565	0.206597	0.133907	0.144249	0.298032	54	0.307708	0.52714	Liver
LOC107383573	0.291016	0.0327666	0.295959	0.0297882	54	0.129241	0.137776	Liver
LOC107383584	0.212023	0.123768	0.141904	0.306039	54	0.292851	0.53577	Liver
LOC107383585	0.115604	0.405166	0.0794538	0.567928	54	0.606075	0.749958	Liver
LOC107383587	0.0137578	0.921346	0.0670622	0.629936	54	0.963305	0.793532	Liver
LOC107383590	0.0301144	0.828859	0.000518078	0.997033	54	0.910631	0.998609	Liver
LOC107383592	0.260394	0.0622673	0.248116	0.0761387	52	0.191579	0.237662	Liver
LOC107383601	0.0522798	0.70733	0.0664812	0.632911	54	0.835804	0.795694	Liver
LOC107383602	-0.143846	0.2994	-0.105935	0.445827	54	0.504627	0.660969	Liver
LOC107383605	-0.172852	0.211333	-0.123381	0.374086	54	0.410015	0.60086	Liver
LOC107383610	0.0335538	0.809658	0.0876998	0.528305	54	0.898729	0.72177	Liver
LOC107383613	-0.274239	0.0447773	-0.180847	0.190646	54	0.156715	0.405718	Liver
LOC107383622	-0.00924832	0.947082	-0.0421681	0.762076	54	0.975948	0.874157	Liver
LOC107383631	0.360723	0.00737083	0.367187	0.00630949	54	0.053839	0.0587079	Liver
LOC107383641	-0.213743	0.120679	-0.245599	0.0734414	54	0.288233	0.232739	Liver
LOC107383647	-0.329462	0.0149852	-0.350274	0.00941581	54	0.0813659	0.0737129	Liver
LOC107383648	0.293156	0.031448	0.34158	0.0114749	54	0.12628	0.0819737	Liver
LOC107383674	-0.26545	0.0523838	-0.308515	0.0232232	54	0.172208	0.119495	Liver
LOC107383683	-0.016433	0.906116	0.0264825	0.849242	54	0.955659	0.924214	Liver
LOC107383689	-0.326519	0.0159645	-0.324601	0.0166318	54	0.0839467	0.0998696	Liver
LOC107383692	0.293118	0.0314712	0.29383	0.0310425	54	0.126293	0.141199	Liver
LOC107383694	-0.167158	0.226996	-0.198301	0.150596	54	0.428977	0.352048	Liver
LOC107383695	-0.06363	0.647595	-0.140412	0.311203	54	0.794249	0.541592	Liver
LOC107383699	0.336494	0.012851	0.315065	0.0203132	54	0.0746381	0.111975	Liver
LOC107383700	-0.0510568	0.71388	-0.0370298	0.790365	54	0.839941	0.888836	Liver
LOC107383703	0.115489	0.405635	0.0954815	0.492211	54	0.60649	0.696803	Liver
LOC107383705	0.195514	0.156534	0.209132	0.129096	54	0.340149	0.324229	Liver
LOC107383706	0.336303	0.0129053	0.292347	0.0319417	54	0.0748508	0.143432	Liver
LOC107383710	-0.0822031	0.554565	-0.0279666	0.8409	54	0.725733	0.919714	Liver
LOC107383711	-0.306112	0.0243755	-0.269858	0.0484473	54	0.108162	0.18235	Liver
LOC107383714	0.0676809	0.626775	0.0289215	0.835542	54	0.77866	0.916536	Liver
LOC107383716	0.165529	0.236206	0.198439	0.154324	53	0.439629	0.357542	Liver
LOC107383718	-0.357933	0.00787489	-0.332091	0.0141541	54	0.0558782	0.0916114	Liver
LOC107383719	-0.408837	0.00214499	-0.411136	0.00201276	54	0.0255984	0.0307345	Liver
LOC107383723	0.0172209	0.902591	0.0593996	0.672662	53	0.953767	0.820989	Liver
LOC107383725	0.189858	0.169111	0.104775	0.450852	54	0.357013	0.664609	Liver
LOC107383729	-0.194597	0.158525	-0.166276	0.229492	54	0.342714	0.453014	Liver
LOC107383734	-0.247106	0.071638	-0.285656	0.0362721	54	0.208994	0.15472	Liver
LOC107383735	0.178546	0.196444	0.0969638	0.485484	54	0.3923	0.691219	Liver
LOC107383736	0.202202	0.142566	0.221404	0.107627	54	0.321028	0.291256	Liver
LOC107383746	0.135209	0.329652	0.167821	0.225131	54	0.535943	0.448251	Liver
LOC107383748	-0.325029	0.016481	-0.429623	0.00118689	54	0.0851808	0.0223831	Liver
LOC107383749	-0.272825	0.045936	-0.327799	0.0155319	54	0.159231	0.096678	Liver
LOC107383753	-0.161369	0.26799	-0.155647	0.285553	49	0.473011	0.514053	Liver
LOC107383764	-0.0507129	0.715726	0.0854824	0.538823	54	0.841488	0.730166	Liver
LOC107383768	0.0548403	0.693685	-0.00764318	0.956256	54	0.827006	0.978414	Liver
LOC107383776	0.330838	0.0145453	0.260211	0.0573952	54	0.0797287	0.20091	Liver
LOC107383780	-0.390149	0.00354031	-0.415401	0.00178652	54	0.0343803	0.0288414	Liver
LOC107383781	0.410671	0.00203888	0.0637576	0.646935	54	0.0248498	0.805267	Liver
LOC107383782	0.274622	0.0444683	0.308874	0.0230549	54	0.155978	0.119229	Liver
LOC107383783	-0.302902	0.0259895	-0.350847	0.00929203	54	0.11268	0.0732781	Liver
LOC107383785	0.348226	0.0098695	0.385723	0.00397005	54	0.0634582	0.0456699	Liver
LOC107383797	0.193145	0.161716	0.217163	0.114712	54	0.346773	0.302192	Liver
LOC107383801	0.146903	0.289137	0.0937259	0.50024	54	0.494431	0.702053	Liver
LOC107383805	-0.222953	0.105125	-0.17543	0.204496	54	0.264808	0.423045	Liver
LOC107383806	0.157795	0.254464	0.178493	0.196579	54	0.458788	0.412534	Liver
LOC107383808	0.0294647	0.832497	0.0613711	0.659324	54	0.912885	0.81304	Liver
LOC107383810	0.0521651	0.707944	0.0839652	0.546079	54	0.835983	0.734459	Liver
LOC107383813	0.0498339	0.72045	0.0037193	0.978706	54	0.844145	0.990466	Liver
LOC107383819	-0.0356939	0.797766	-0.069069	0.619705	54	0.892329	0.786296	Liver
LOC107383826	0.0845342	0.543352	0.083998	0.545922	54	0.717805	0.734459	Liver
LOC107383828	-0.288188	0.0345792	-0.180273	0.192081	54	0.133972	0.407262	Liver
LOC107383844	0.0970692	0.485008	0.199076	0.148974	54	0.671823	0.34975	Liver
LOC107383849	0.199145	0.148831	0.20444	0.138106	54	0.329112	0.337157	Liver
LOC107383858	0.528071	4.06309174170466e-05	0.531105	3.59932298111256e-05	54	0.00241634	0.00325816	Liver
LOC107383861	0.0248787	0.858275	-0.0592179	0.67058	54	0.928382	0.819562	Liver
LOC107383862	0.14312	0.301871	0.0846047	0.543015	54	0.507242	0.732478	Liver
LOC107383869	0.338825	0.0122036	0.319117	0.018672	54	0.0720673	0.106863	Liver
LOC107383887	0.223106	0.10488	0.176823	0.200869	54	0.26435	0.418477	Liver
LOC107383889	-0.150457	0.277499	-0.167038	0.227334	54	0.482538	0.450761	Liver
LOC107383890	-0.10391	0.454618	-0.0811142	0.55984	54	0.650121	0.744319	Liver
LOC107383895	0.383538	0.00419867	0.338933	0.0121741	54	0.0381705	0.0848175	Liver
LOC107383903	-0.402496	0.00375849	-0.390976	0.00499443	50	0.0357056	0.0520085	Liver
LOC107383910	0.289564	0.0336872	0.310281	0.0224058	54	0.131521	0.117264	Liver
LOC107383913	0.0323309	0.816473	0.0288815	0.835766	54	0.903919	0.91663	Liver
LOC107383915	0.16754	0.22592	0.216262	0.116262	54	0.427582	0.304569	Liver
LOC107383924	0.244928	0.074257	0.209584	0.128252	54	0.213634	0.323128	Liver
LOC107383925	0.227769	0.097633	0.229481	0.0950714	54	0.25174	0.271422	Liver
LOC107383926	0.215081	0.118318	0.201168	0.144662	54	0.284362	0.344819	Liver
LOC107383943	-0.0382162	0.783808	0.0230163	0.868788	54	0.883658	0.933856	Liver
LOC107383949	-0.524135	4.74694799470168e-05	-0.572466	6.09869588249503e-06	54	0.00263094	0.00120764	Liver
LOC107383951	-0.168572	0.223034	-0.141636	0.306964	54	0.424273	0.536944	Liver
LOC107383968	-0.307564	0.0236735	-0.335194	0.0132244	54	0.106012	0.0882533	Liver
LOC107383970	0.311233	0.0219756	0.297154	0.0291032	54	0.101864	0.135498	Liver
LOC107383976	0.222762	0.105431	0.112718	0.417069	54	0.26521	0.636961	Liver
LOC107383977	0.342188	0.0113193	0.368692	0.00608247	54	0.068999	0.0575677	Liver
LOC107383978	0.28345	0.0378024	0.317406	0.0193508	54	0.141905	0.108992	Liver
LOC107383982	0.0432225	0.756308	0.0131887	0.92459	54	0.867397	0.962963	Liver
LOC107383983	-0.0776171	0.576937	-0.13466	0.331635	54	0.743646	0.560674	Liver
LOC107383989	-0.280622	0.0398415	-0.197977	0.151278	54	0.146055	0.353023	Liver
LOC107383995	-0.152406	0.27125	-0.109365	0.43115	54	0.475917	0.647831	Liver
LOC107383999	-0.105324	0.448468	-0.180562	0.191356	54	0.644162	0.406276	Liver
LOC107384001	0.0408913	0.769079	0.0107224	0.938662	54	0.874992	0.969887	Liver
LOC107384002	0.284864	0.0368157	0.262765	0.0549061	54	0.139273	0.19628	Liver
LOC107384003	-0.0092101	0.9473	0.0255956	0.854235	54	0.975948	0.926023	Liver
LOC107384006	-0.120801	0.384231	-0.058458	0.67457	54	0.587024	0.822635	Liver
LOC107384009	-0.177705	0.198594	-0.190044	0.168686	54	0.394172	0.377276	Liver
LOC107384010	-0.24894	0.0694901	-0.144305	0.297842	54	0.205327	0.527098	Liver
LOC107384012	0.442085	0.000817259	0.391609	0.00340785	54	0.0143024	0.0418013	Liver
LOC107384016	0.0212633	0.879877	0.0256864	0.855135	53	0.940388	0.926408	Liver
LOC107384017	0.101197	0.466545	0.0565185	0.684793	54	0.658411	0.828812	Liver
LOC107384026	-0.136967	0.323344	-0.147939	0.285711	54	0.529286	0.514053	Liver
LOC107384027	0.167196	0.226888	0.147948	0.285683	54	0.428838	0.514053	Liver
LOC107384029	-0.276009	0.0523567	-0.318715	0.0240807	50	0.172208	0.121968	Liver
LOC107384030	-0.320672	0.0180731	-0.2497	0.0686152	54	0.0905297	0.223232	Liver
LOC107384033	0.344748	0.0106835	0.321154	0.0178907	54	0.0665816	0.104339	Liver
LOC107384034	-0.194961	0.161826	-0.16721	0.231412	53	0.346891	0.455456	Liver
LOC107384037	-0.19624	0.15497	-0.322173	0.0175104	54	0.337969	0.103022	Liver
LOC107384038	-0.187221	0.175221	-0.21122	0.125231	54	0.365948	0.318175	Liver
LOC107384039	-0.0467002	0.737378	-0.0167	0.904597	54	0.855593	0.954109	Liver
LOC107384044	0.21038	0.126775	0.160332	0.246809	54	0.297467	0.472885	Liver
LOC107384046	-0.09298	0.503671	-0.103167	0.457867	54	0.687807	0.669808	Liver
LOC107384048	0.17503	0.205546	0.0848803	0.541697	54	0.403046	0.731981	Liver
LOC107384049	-0.152559	0.270764	-0.152634	0.270527	54	0.475525	0.498892	Liver
LOC107384056	0.219934	0.110043	0.207857	0.131498	54	0.272326	0.327531	Liver
LOC107384063	0.426951	0.00128339	0.408631	0.00215721	54	0.0187162	0.0318759	Liver
LOC107384071	0.116368	0.402046	0.118893	0.391844	54	0.603403	0.615984	Liver
LOC107384075	0.216227	0.116322	0.176571	0.201522	54	0.281325	0.419427	Liver
LOC107384081	0.179578	0.193828	0.270774	0.0476609	54	0.390096	0.18057	Liver
LOC107384083	0.524479	4.68322098053808e-05	0.524856	4.61431067027436e-05	54	0.00262243	0.00377769	Liver
LOC107384086	-0.364735	0.00669516	-0.298728	0.028221	54	0.0508985	0.133053	Liver
LOC107384088	0.453894	0.00056629	0.467978	0.000359237	54	0.0116455	0.0114965	Liver
LOC107384089	0.0372608	0.789087	0.0366903	0.792244	54	0.886613	0.890318	Liver
LOC107384091	-0.130661	0.346326	-0.0664825	0.632905	54	0.551381	0.795694	Liver
LOC107384093	-0.0199871	0.885933	0.0319353	0.81868	54	0.944196	0.906234	Liver
LOC107384098	-0.0918335	0.508969	-0.05534	0.691033	54	0.691559	0.832379	Liver
LOC107384102	0.152788	0.270036	0.203788	0.139394	54	0.474838	0.338418	Liver
LOC107384108	-0.0622924	0.65453	-0.0164864	0.905812	54	0.798888	0.954386	Liver
LOC107384110	-0.00654839	0.962883	-0.0220065	0.875711	53	0.985035	0.937166	Liver
LOC107384118	-0.168035	0.229086	-0.161982	0.246538	53	0.431319	0.472532	Liver
LOC107384119	-0.117704	0.410737	-0.119352	0.404167	51	0.611018	0.626941	Liver
LOC107384121	0.0301526	0.828645	0.0390166	0.779393	54	0.910554	0.883303	Liver
LOC107384124	-0.23266	0.0904532	-0.232712	0.0903789	54	0.240664	0.263667	Liver
LOC107384127	-0.0724197	0.602781	-0.0656822	0.637012	54	0.761619	0.798344	Liver
LOC107384131	0.0879355	0.527192	0.0239464	0.863535	54	0.70513	0.931758	Liver
LOC107384132	-0.220622	0.108908	-0.226556	0.0994788	54	0.270837	0.278555	Liver
LOC107384138	0.569154	7.09328079265175e-06	0.515068	6.74353228001963e-05	54	0.00081721	0.0046195	Liver
LOC107384143	-0.0744452	0.592649	-0.0649379	0.640842	54	0.754188	0.800603	Liver
LOC107384144	0.114419	0.410028	0.0650213	0.640413	54	0.61018	0.800386	Liver
LOC107384145	0.186954	0.175849	0.162943	0.239096	54	0.366602	0.464378	Liver
LOC107384146	-0.42634	0.00130644	-0.465199	0.000393593	54	0.0189651	0.0120952	Liver
LOC107384147	0.0742541	0.593602	0.0437111	0.75364	54	0.75499	0.869225	Liver
LOC107384150	0.171591	0.214735	0.198798	0.149556	54	0.414648	0.350595	Liver
LOC107384162	0.318532	0.0189019	0.335407	0.0131625	54	0.0927745	0.0880785	Liver
LOC107384164	-0.091566	0.51021	-0.0858145	0.537242	54	0.692576	0.728726	Liver
LOC107384165	-0.407538	0.0022231	-0.420642	0.00153977	54	0.0261349	0.0265852	Liver
LOC107384172	-0.409525	0.00210464	-0.380047	0.00458801	54	0.0253296	0.0497381	Liver
LOC107384176	-0.183323	0.184542	-0.182603	0.186301	54	0.378002	0.400781	Liver
LOC107384182	0.0199489	0.88615	0.0751354	0.589214	54	0.944347	0.764538	Liver
LOC107384186	0.105362	0.448303	0.189134	0.170774	54	0.643997	0.379701	Liver
LOC107384198	0.427066	0.00127911	0.388204	0.00372384	54	0.0186968	0.043859	Liver
LOC107384200	0.399436	0.00276979	0.379284	0.00467722	54	0.0297219	0.0501476	Liver
LOC107384202	-0.00168151	0.990372	0.0324106	0.816028	54	0.995715	0.90487	Liver
LOC107384206	0.061681	0.65771	0.0281143	0.840071	54	0.80138	0.919495	Liver
LOC107384211	0.1654	0.23199	0.220097	0.109774	54	0.434655	0.29423	Liver
LOC107384213	0.0316048	0.820525	0.0167863	0.904106	54	0.905637	0.954109	Liver
LOC107384215	-0.142202	0.305012	-0.121253	0.382441	54	0.510894	0.608039	Liver
LOC107384221	0.491537	0.000160362	0.446433	0.000715103	54	0.00556786	0.0165009	Liver
LOC107384224	0.0865215	0.533882	0.0643547	0.64385	54	0.710702	0.802755	Liver
LOC107384227	0.351589	0.00913392	0.337446	0.0125829	54	0.0608912	0.0862429	Liver
LOC107384228	0.0316048	0.820525	0.0705965	0.611965	54	0.905637	0.780224	Liver
LOC107384239	-0.0933622	0.501912	-0.0267948	0.847485	54	0.686311	0.923648	Liver
LOC107384241	-0.0388659	0.780224	0.013942	0.920297	54	0.881892	0.961199	Liver
LOC107384247	-0.124203	0.370886	-0.063242	0.649604	54	0.574742	0.806837	Liver
LOC107384252	-0.203157	0.140649	-0.234248	0.0882138	54	0.318011	0.260226	Liver
LOC107384257	-0.246342	0.0725485	-0.299098	0.0280171	54	0.210632	0.132436	Liver
LOC107384259	0.0304201	0.827148	0.111965	0.42021	54	0.909855	0.639141	Liver
LOC107384260	-0.102572	0.460477	-0.0717241	0.606277	54	0.653997	0.776282	Liver
LOC107384264	0.0951201	0.493858	0.12695	0.360312	54	0.680215	0.587448	Liver
LOC107384270	-0.0458977	0.741733	-0.076326	0.58331	54	0.857584	0.760352	Liver
LOC107384273	0.224482	0.1027	0.20343	0.140107	54	0.260721	0.339601	Liver
LOC107384277	-0.334889	0.0133136	-0.345728	0.0104486	54	0.0761732	0.0778913	Liver
LOC107384282	0.232507	0.0906712	0.231884	0.0915643	54	0.240947	0.265516	Liver
LOC107384285	0.00458594	0.973745	0.024339	0.861319	54	0.988804	0.930506	Liver
LOC107384290	0.0054267	0.968934	0.0979106	0.481213	54	0.98732	0.688609	Liver
LOC107384292	0.00603816	0.965436	0.0892126	0.521187	54	0.986293	0.716724	Liver
LOC107384297	0.369207	0.00600652	0.354336	0.00856887	54	0.0472505	0.0701054	Liver
LOC107384298	0.0828909	0.551245	0.0915409	0.510326	54	0.723106	0.709919	Liver
LOC107384299	0.0102802	0.941187	0.0348512	0.802443	54	0.972417	0.896058	Liver
LOC107384302	-0.204992	0.137023	-0.227101	0.0986469	54	0.312656	0.277011	Liver
LOC107384305	-0.155387	0.261875	-0.181917	0.187991	54	0.466116	0.402758	Liver
LOC107384312	0.143731	0.299789	0.129146	0.351997	54	0.505015	0.580294	Liver
LOC107384317	0.305959	0.0244504	0.31525	0.0202357	54	0.108343	0.111742	Liver
LOC107384318	0.252036	0.0659821	0.227349	0.0982682	54	0.198762	0.276802	Liver
LOC107384320	0.324494	0.0166698	0.301517	0.0267128	54	0.0855988	0.129063	Liver
LOC107384321	0.0135285	0.922653	0.0672975	0.628733	54	0.963876	0.792785	Liver
LOC107384325	0.330073	0.0147883	0.320023	0.0183213	54	0.0806422	0.105731	Liver
LOC107384328	0.20461	0.137773	0.162005	0.241847	54	0.314027	0.467507	Liver
LOC107384330	-0.291131	0.0326948	-0.236054	0.0857193	54	0.129118	0.255966	Liver
LOC107384334	-0.0186113	0.893738	0.0985032	0.47855	54	0.948684	0.686203	Liver
LOC107384335	0.117553	0.397239	0.0663807	0.633427	54	0.598883	0.796055	Liver
LOC107384342	-0.3055	0.0246762	-0.343529	0.0109822	54	0.109	0.0800218	Liver
LOC107384348	-0.258494	0.0591191	-0.11558	0.405262	54	0.186465	0.627833	Liver
LOC107384353	0.0999736	0.471976	0.126608	0.361621	54	0.662974	0.588597	Liver
LOC107384354	0.0941647	0.498227	0.0650897	0.64006	54	0.68304	0.800265	Liver
LOC107384356	-0.2408	0.079427	-0.246052	0.0728956	54	0.222105	0.23153	Liver
LOC107384358	0.0938972	0.499453	0.118471	0.393537	54	0.684204	0.617163	Liver
LOC107384359	-0.0118852	0.932025	0.074297	0.593388	54	0.968466	0.767818	Liver
LOC107384361	-0.107884	0.437451	-0.0861094	0.535839	54	0.633454	0.727599	Liver
LOC107384363	-0.0717318	0.606239	-0.113129	0.415362	54	0.764464	0.635988	Liver
LOC107384366	0.194482	0.158775	0.240843	0.0793724	54	0.342962	0.24432	Liver
LOC107384368	-0.218215	0.112923	-0.280785	0.0397216	54	0.276482	0.162699	Liver
LOC107384370	0.180877	0.190569	0.206494	0.134106	54	0.386167	0.331058	Liver
LOC107384374	0.260367	0.0572406	0.330168	0.0147582	54	0.182476	0.0939378	Liver
LOC107384381	-0.284481	0.0370802	-0.245633	0.0734004	54	0.139898	0.232725	Liver
LOC107384382	0.122598	0.377149	0.0546102	0.694907	54	0.58026	0.835299	Liver
LOC107384392	-0.0801012	0.564768	-0.130065	0.348552	54	0.733781	0.577412	Liver
LOC107384393	0.290902	0.0328385	0.138727	0.317104	54	0.129444	0.547295	Liver
LOC107384395	-0.400391	0.00269966	-0.405523	0.00234921	54	0.0291918	0.033616	Liver
LOC107384396	-0.229664	0.104971	-0.261467	0.0638332	51	0.264472	0.21418	Liver
LOC107384397	-0.223183	0.104758	-0.20866	0.129981	54	0.264147	0.32548	Liver
LOC107384398	-0.116827	0.400181	-0.121906	0.379868	54	0.601672	0.606535	Liver
LOC107384403	-0.131387	0.34363	-0.141071	0.308915	54	0.54895	0.538942	Liver
LOC107384405	-0.0154393	0.911769	-0.0670218	0.630143	54	0.959147	0.79366	Liver
LOC107384406	-0.447244	0.000697359	-0.427208	0.00127384	54	0.0132102	0.0236577	Liver
LOC107384407	0.197769	0.151716	0.151246	0.27496	54	0.333108	0.503186	Liver
LOC107384409	-0.322889	0.0172474	-0.208757	0.129799	54	0.087606	0.32521	Liver
LOC107384410	-0.487104	0.000187483	-0.543363	2.17914730862385e-05	54	0.00599284	0.00265542	Liver
LOC107384413	-0.335233	0.0132133	-0.243346	0.0762058	54	0.0759765	0.237754	Liver
LOC107384414	-0.0691713	0.619185	-0.0530029	0.703467	54	0.773173	0.839648	Liver
LOC107384416	-0.0483053	0.728692	-0.0443554	0.750125	54	0.849559	0.867499	Liver
LOC107384417	0.178584	0.196347	0.196921	0.153516	54	0.392168	0.356771	Liver
LOC107384419	-0.178049	0.197713	-0.202208	0.142555	54	0.393284	0.342409	Liver
LOC107384420	-0.0902667	0.516256	-0.172718	0.211692	54	0.697198	0.431731	Liver
LOC107384422	-0.289144	0.0339577	-0.168935	0.222024	54	0.132373	0.444969	Liver
LOC107384441	-0.0499868	0.719628	-0.126761	0.361036	54	0.843727	0.587947	Liver
LOC107384453	-0.0754388	0.587707	-0.00149587	0.991435	54	0.75111	0.996538	Liver
LOC107384457	0.188597	0.172013	0.277592	0.0421256	54	0.361454	0.168083	Liver
LOC107384463	-0.149196	0.281592	-0.123108	0.375151	54	0.486519	0.601835	Liver
LOC107384477	0.278787	0.041212	0.218856	0.111843	54	0.14901	0.297918	Liver
LOC107384482	-0.255055	0.0626986	-0.0712899	0.608465	54	0.192392	0.777796	Liver
LOC107384483	-0.279934	0.040351	-0.152168	0.272009	54	0.147156	0.500061	Liver
LOC107384484	0.449919	0.000641655	0.303779	0.0255395	54	0.0125103	0.125597	Liver
LOC107384489	0.0343182	0.805405	0.0721729	0.60402	54	0.89668	0.775523	Liver
LOC107384490	0.256928	0.0607288	0.256744	0.0609193	54	0.18959	0.208094	Liver
LOC107384491	-0.299653	0.027713	-0.227158	0.0985597	54	0.116913	0.277011	Liver
LOC107384496	0.0822031	0.554565	0.0919662	0.508355	54	0.725733	0.708596	Liver
LOC107384499	0.220316	0.109411	0.232453	0.090749	54	0.271291	0.2642	Liver
LOC107384500	0.223221	0.104697	0.173585	0.209373	54	0.264098	0.4287	Liver
LOC107384504	-0.0570428	0.687927	-0.201222	0.152591	52	0.823628	0.355214	Liver
LOC107384516	0.0251845	0.856552	0.0089697	0.948674	54	0.927547	0.974972	Liver
LOC107384526	0.375321	0.00516541	0.32869	0.0152369	54	0.0430227	0.0954507	Liver
LOC107384527	-0.401576	0.00261488	-0.389574	0.00359374	54	0.0286169	0.0430468	Liver
LOC107384536	-0.342379	0.0112707	-0.333921	0.0135993	54	0.0688023	0.0899791	Liver
LOC107384539	-0.515728	6.57578584205661e-05	-0.569097	7.11154682534357e-06	54	0.0032809	0.00130615	Liver
LOC107384544	0.0320252	0.818179	0.0846059	0.54301	54	0.904701	0.732478	Liver
LOC107384547	-0.44155	0.000830699	-0.463263	0.000419267	54	0.0144807	0.0123567	Liver
LOC107384557	-0.101388	0.4657	-0.110851	0.424877	54	0.65795	0.642059	Liver
LOC107384564	-0.0478467	0.73117	-0.0223809	0.872379	54	0.851352	0.935977	Liver
LOC107384566	-0.127107	0.359714	-0.0357725	0.79733	54	0.56503	0.893813	Liver
LOC107384569	-0.185693	0.178834	-0.164097	0.23574	54	0.370806	0.460116	Liver
LOC107384572	-0.154164	0.265694	-0.136735	0.32417	54	0.470469	0.553518	Liver
LOC107384573	0.394926	0.0031231	0.39704	0.00295277	54	0.0317394	0.0386176	Liver
LOC107384574	0.333207	0.0138136	0.0905069	0.515135	54	0.0774866	0.712464	Liver
LOC107384578	0.198724	0.149709	0.205392	0.13624	54	0.330475	0.334355	Liver
LOC107384580	0.417932	0.00166324	0.430656	0.00115136	54	0.0219336	0.0221724	Liver
LOC107384584	-0.0483053	0.728692	-0.0463761	0.739135	54	0.849559	0.861022	Liver
LOC107384586	-0.108152	0.436309	0.0109749	0.93722	54	0.632214	0.969512	Liver
LOC107384596	0.309093	0.0229531	0.29574	0.0299154	54	0.104335	0.138162	Liver
LOC107384602	0.158177	0.253301	0.165533	0.231609	54	0.457276	0.455774	Liver
LOC107384607	0.290176	0.033297	0.288891	0.034121	54	0.130561	0.149057	Liver
LOC107384617	-0.13605	0.326625	-0.102058	0.462741	54	0.533143	0.674298	Liver
LOC107384620	0.219132	0.11138	0.279854	0.04041	54	0.274081	0.164245	Liver
LOC107384621	0.0400124	0.77391	0.00608298	0.965179	54	0.877573	0.98349	Liver
LOC107384627	-0.139795	0.313357	-0.195041	0.157559	54	0.518972	0.361991	Liver
LOC107384633	-0.285399	0.0364479	-0.23565	0.086272	54	0.138643	0.256951	Liver
LOC107384634	0.19435	0.163171	0.155399	0.266519	53	0.348948	0.494596	Liver
LOC107384635	0.273077	0.0603904	0.236906	0.104966	48	0.18911	0.28699	Liver
LOC107384650	-0.0992475	0.475216	-0.0991568	0.475622	54	0.665166	0.684094	Liver
LOC107384663	-0.302978	0.02595	-0.295034	0.0303281	54	0.112625	0.139611	Liver
LOC107384673	0.341309	0.0115449	0.307562	0.0236745	54	0.0697038	0.120968	Liver
LOC107384676	-0.280736	0.0397571	-0.25603	0.0616669	54	0.145914	0.20957	Liver
LOC107384692	-0.355334	0.00837111	-0.378149	0.00481275	54	0.0579078	0.0511249	Liver
LOC107384701	-0.0543052	0.696529	-0.0700498	0.61473	54	0.829304	0.782186	Liver
LOC107384705	-0.22689	0.0989688	-0.175731	0.203709	54	0.254099	0.421817	Liver
LOC107384706	0.0731458	0.59914	0.0399521	0.774241	54	0.758759	0.880791	Liver
LOC107384709	-0.371423	0.00568872	-0.355944	0.00825221	54	0.0458025	0.0687124	Liver
LOC107384710	-0.0188788	0.89222	0.00348742	0.980033	54	0.947628	0.990901	Liver
LOC107384713	-0.153476	0.267859	-0.169207	0.221268	54	0.472848	0.444394	Liver
LOC107384715	0.343717	0.0109359	0.135033	0.330288	54	0.0674406	0.559395	Liver
LOC107384718	0.097757	0.481904	0.16267	0.239894	54	0.669353	0.465144	Liver
LOC107384719	-0.208852	0.129621	-0.163145	0.238505	54	0.301411	0.463656	Liver
LOC107384722	-0.135247	0.329514	-0.088918	0.522569	54	0.535856	0.717966	Liver
LOC107384723	0.034471	0.804556	0.118843	0.392043	54	0.896285	0.615984	Liver
LOC107384724	-0.0511715	0.713265	-0.0837252	0.547231	54	0.839529	0.735145	Liver
LOC107384726	0.0734133	0.597801	0.0194333	0.889074	54	0.758063	0.945237	Liver
LOC107384727	-0.2001	0.146852	-0.217114	0.114796	54	0.326673	0.302266	Liver
LOC107384728	-0.316392	0.0197628	-0.387142	0.00382755	54	0.0953382	0.0445423	Liver
LOC107384733	0.247106	0.071638	0.191022	0.166464	54	0.208994	0.37391	Liver
LOC107384739	0.273169	0.045652	0.249006	0.0694146	54	0.158463	0.224755	Liver
LOC107384742	0.106585	0.443023	0.140242	0.311795	54	0.639165	0.542176	Liver
LOC107384747	0.153706	0.267136	0.146385	0.29086	54	0.472098	0.519414	Liver
LOC107384756	-0.459015	0.000481004	-0.432729	0.00108293	54	0.0105099	0.0211122	Liver
LOC107384761	-0.0338596	0.807956	0.0307085	0.825534	54	0.897784	0.910689	Liver
LOC107384763	-0.13261	0.339117	-0.165329	0.232194	54	0.545039	0.456145	Liver
LOC107384764	0.0861011	0.535878	0.0758916	0.585461	54	0.712163	0.762079	Liver
LOC107384765	0.362442	0.00707432	0.35936	0.00761343	54	0.0526922	0.0656361	Liver
LOC107384768	-0.265068	0.052737	-0.191325	0.165782	54	0.173054	0.373038	Liver
LOC107384771	0.12684	0.360735	0.148483	0.283924	54	0.565651	0.512341	Liver
LOC107384780	-0.0456684	0.742979	-0.0159199	0.909034	54	0.85879	0.955636	Liver
LOC107384781	0.242979	0.0766641	0.147091	0.288513	54	0.217596	0.51738	Liver
LOC107384785	-0.0750948	0.589416	-0.0880528	0.526639	54	0.752611	0.719892	Liver
LOC107384787	-0.301908	0.0265069	-0.324314	0.0167338	54	0.114104	0.100174	Liver
LOC107384788	0.231323	0.0923742	0.0904819	0.515251	54	0.243836	0.712473	Liver
LOC107384789	0.0361525	0.795223	0.0278901	0.84133	54	0.890821	0.920105	Liver
LOC107384790	0.099171	0.475558	0.115207	0.406791	54	0.665351	0.62869	Liver
LOC107384792	0.166202	0.229701	0.127633	0.357714	54	0.432091	0.585473	Liver
LOC107384799	-0.121031	0.383323	-0.120327	0.386114	54	0.58613	0.610737	Liver
LOC107384802	-0.232163	0.091163	-0.253069	0.0648432	54	0.241595	0.216195	Liver
LOC107384805	0.178737	0.195958	0.083351	0.54903	54	0.391699	0.736359	Liver
LOC107384812	-0.273628	0.0452754	-0.27575	0.0435661	54	0.157913	0.171837	Liver
LOC107384816	0.0396302	0.776013	0.100059	0.471594	54	0.878936	0.681083	Liver
LOC107384825	0.489779	0.000170657	0.409538	0.00210386	54	0.00573669	0.0314785	Liver
LOC107384828	-0.0408149	0.769498	-0.0897493	0.518673	54	0.875076	0.715016	Liver
LOC107384830	-0.460314	0.000461301	-0.430453	0.00115826	54	0.0102204	0.0221732	Liver
LOC107384832	-0.0395538	0.776434	0.049035	0.724753	54	0.879255	0.852764	Liver
LOC107384852	-0.123859	0.372223	-0.0858141	0.537243	54	0.575898	0.728726	Liver
LOC107384853	-0.0696681	0.616664	-0.109356	0.431189	54	0.771241	0.647831	Liver
LOC107384857	-0.396378	0.0030052	-0.374596	0.00525947	54	0.0311722	0.0534937	Liver
LOC107384860	-0.307679	0.0236188	-0.273528	0.0453575	54	0.105955	0.175616	Liver
LOC107384862	0.368366	0.00613106	0.324965	0.0165034	54	0.0478737	0.0995468	Liver
LOC107384867	0.549473	1.68442952401391e-05	0.537777	2.74568121926014e-05	54	0.00140439	0.00281339	Liver
LOC107384872	-0.549664	1.67078157135608e-05	-0.55571	1.28824382797978e-05	54	0.00140224	0.00191239	Liver
LOC107384878	0.306838	0.0240223	0.278548	0.0413936	54	0.107045	0.166322	Liver
LOC107384880	0.198794	0.161969	0.130339	0.361965	51	0.347083	0.588816	Liver
LOC107384897	-0.00703178	0.959752	0.0700483	0.614737	54	0.983341	0.782186	Liver
LOC107384901	-0.0287768	0.836353	0.00289943	0.983399	54	0.915294	0.992167	Liver
LOC107384913	-0.097566	0.482765	-0.00678548	0.961161	54	0.669961	0.98074	Liver
LOC107384914	0.0630185	0.650762	0.0856655	0.537951	54	0.796668	0.729323	Liver
LOC107384918	0.0334774	0.810083	0.0618486	0.656838	54	0.898887	0.811712	Liver
LOC107384919	0.194482	0.158775	0.0954406	0.492397	54	0.342962	0.696869	Liver
LOC107384924	-0.285246	0.0365527	-0.245104	0.0740421	54	0.138775	0.233591	Liver
LOC107384927	0.09898	0.476413	0.067559	0.627397	54	0.665665	0.791775	Liver
LOC107384928	0.17824	0.197224	0.0557088	0.689078	54	0.392929	0.83121	Liver
LOC107384929	0.428174	0.00123838	0.33646	0.0128605	54	0.018334	0.0870162	Liver
LOC107384930	0.495473	0.000139336	0.500495	0.000116173	54	0.00516319	0.00642613	Liver
LOC107384931	0.145107	0.295138	0.166723	0.228225	54	0.500038	0.451507	Liver
LOC107384932	-0.0194903	0.88875	-0.0911637	0.512078	54	0.945687	0.710806	Liver
LOC107384933	0.0591587	0.67089	0.0657733	0.636544	54	0.810891	0.798072	Liver
LOC107384934	-0.00214011	0.987746	-0.067429	0.628061	54	0.994653	0.792376	Liver
LOC107384935	0.044369	0.750051	0.113002	0.415892	54	0.863499	0.636315	Liver
LOC107384936	0.167769	0.225277	0.189258	0.170488	54	0.426746	0.379564	Liver
LOC107384938	-0.000229297	0.998687	-0.0194628	0.888906	54	0.999634	0.945237	Liver
LOC107384941	-0.115145	0.407044	-0.0893193	0.520686	54	0.607737	0.716441	Liver
LOC107384942	-0.181018	0.194579	-0.180809	0.195103	53	0.390669	0.411131	Liver
LOC107384943	0.316621	0.019669	0.294433	0.0306829	54	0.0950667	0.140506	Liver
LOC107384947	0.405627	0.00234257	0.294536	0.0306215	54	0.0269886	0.140479	Liver
LOC107384956	-0.215348	0.11785	-0.227022	0.0987672	54	0.283613	0.277165	Liver
LOC107384960	-0.119005	0.391392	-0.0594849	0.66918	54	0.593883	0.81875	Liver
LOC107384961	0.248482	0.0700222	0.240666	0.0796003	54	0.206274	0.24467	Liver
LOC107384962	-0.307258	0.0238199	-0.310447	0.0223301	54	0.106404	0.117122	Liver
LOC107384965	0.00218323	0.987744	0.087588	0.536944	52	0.994653	0.728476	Liver
LOC107384972	-0.0799101	0.5657	-0.0952842	0.49311	54	0.734239	0.69722	Liver
LOC107384973	-0.514887	6.79042974732693e-05	-0.511755	7.64789724740609e-05	54	0.00333547	0.00499597	Liver
LOC107384975	-0.404404	0.00242199	-0.400775	0.00267194	54	0.0275529	0.036332	Liver
LOC107384976	-0.26824	0.0498637	-0.307674	0.0236209	54	0.167219	0.120891	Liver
LOC107384987	0.0465259	0.740783	0.0575956	0.682067	53	0.857112	0.827414	Liver
LOC107385000	0.320405	0.018175	0.203913	0.139147	54	0.0908247	0.338075	Liver
LOC107385006	0.428939	0.00121097	0.431857	0.00111125	54	0.0181797	0.0215665	Liver
LOC107385012	0.0778464	0.575809	0.0799123	0.565689	54	0.742645	0.748637	Liver
LOC107385013	-0.128024	0.35623	-0.0978777	0.481361	54	0.561924	0.688609	Liver
LOC107385018	-0.0745598	0.592078	-0.0830202	0.550622	54	0.75396	0.737714	Liver
LOC107385030	-0.349334	0.00962163	-0.39666	0.00298282	54	0.0626593	0.0387336	Liver
LOC107385031	0.311089	0.0233695	0.259925	0.060161	53	0.105345	0.206434	Liver
LOC107385033	-0.268583	0.0495599	-0.22559	0.10097	54	0.166421	0.280305	Liver
LOC107385041	-0.255896	0.0618079	-0.200452	0.146127	54	0.191047	0.346468	Liver
LOC107385042	-0.133527	0.335757	-0.0664734	0.632951	54	0.541838	0.795694	Liver
LOC107385047	-0.0321016	0.817752	-0.0604685	0.664033	54	0.904466	0.815989	Liver
LOC107385048	0.131349	0.343771	0.175133	0.205276	54	0.548968	0.423847	Liver
LOC107385057	0.194431	0.162993	0.187182	0.17956	53	0.348684	0.391167	Liver
LOC107385060	-0.438416	0.000913492	-0.41657	0.00172861	54	0.0152929	0.0283398	Liver
LOC107385061	0.223641	0.104028	0.158858	0.251236	54	0.263197	0.476919	Liver
LOC107385062	-0.336112	0.0129598	-0.378534	0.00476634	54	0.0750984	0.0508449	Liver
LOC107385063	0.378302	0.00479421	0.390349	0.00352191	54	0.0409966	0.0427112	Liver
LOC107385065	0.0421525	0.762162	0.0792236	0.569053	54	0.870719	0.75035	Liver
LOC107385067	0.217374	0.114351	0.17203	0.213546	54	0.278359	0.434183	Liver
LOC107385068	0.222571	0.105738	0.164292	0.235177	54	0.265666	0.459499	Liver
LOC107385072	0.229297	0.0953434	0.201511	0.143965	54	0.248414	0.344044	Liver
LOC107385077	0.351742	0.00910165	0.310955	0.0221005	54	0.060772	0.116602	Liver
LOC107385082	-0.242482	0.0772875	-0.256677	0.0609892	54	0.218826	0.208245	Liver
LOC107385094	0.00737573	0.957785	-0.0119803	0.931482	54	0.981961	0.966725	Liver
LOC107385099	-0.315475	0.0201418	-0.318322	0.0189848	54	0.0962143	0.107745	Liver
LOC107385100	0.151336	0.274669	0.109078	0.432365	54	0.47946	0.648917	Liver
LOC107385104	0.243399	0.0761398	0.240278	0.0801011	54	0.216592	0.245403	Liver
LOC107385109	0.316927	0.0195445	0.303482	0.0256914	54	0.0947542	0.126001	Liver
LOC107385110	0.180334	0.196298	0.20748	0.136032	53	0.392168	0.33429	Liver
LOC107385112	0.124012	0.371628	0.0646809	0.642167	54	0.575399	0.801475	Liver
LOC107385113	0.120534	0.385293	0.128591	0.354087	54	0.588007	0.581861	Liver
LOC107385119	0.260673	0.0569386	0.258436	0.0591788	54	0.18185	0.204785	Liver
LOC107385123	-0.443079	0.000792818	-0.377529	0.00488822	54	0.0141912	0.0515378	Liver
LOC107385125	0.623459	4.76175563629758e-07	0.604328	1.30579889188136e-06	54	0.000140339	0.000435484	Liver
LOC107385126	0.602555	1.42905490514453e-06	0.270884	0.0475664	54	0.000278622	0.180413	Liver
LOC107385127	0.216992	0.115005	0.158964	0.250916	54	0.279314	0.47681	Liver
LOC107385132	-0.103451	0.456622	-0.0381089	0.7844	54	0.651223	0.88661	Liver
LOC107385133	-0.203234	0.140497	-0.155536	0.261413	54	0.317836	0.489337	Liver
LOC107385134	-0.024573	0.859999	-0.0149026	0.914825	54	0.928978	0.958698	Liver
LOC107385136	0.0183056	0.895474	0.10163	0.46463	54	0.949255	0.675491	Liver
LOC107385139	-0.313602	0.0209347	-0.290144	0.0333173	54	0.0988469	0.14728	Liver
LOC107385149	-0.223718	0.103907	-0.251366	0.0667287	54	0.262995	0.219821	Liver
LOC107385161	0.29159	0.032409	0.250817	0.0673465	54	0.12843	0.221022	Liver
LOC107385166	-0.178317	0.197029	-0.168335	0.223693	54	0.392911	0.446703	Liver
LOC107385168	0.124967	0.367926	0.0107495	0.938507	54	0.571973	0.969806	Liver
LOC107385180	-0.216265	0.116256	-0.22467	0.102405	54	0.281219	0.282644	Liver
LOC107385184	0.0870183	0.531527	0.0204145	0.883511	54	0.708833	0.942406	Liver
LOC107385190	0.19838	0.150429	0.160881	0.245173	54	0.331431	0.471225	Liver
LOC107385192	0.0252609	0.856121	0.0840357	0.545741	54	0.927318	0.734459	Liver
LOC107385195	-0.217527	0.114091	-0.228194	0.0969922	54	0.278159	0.27517	Liver
LOC107385196	0.170139	0.218699	0.193173	0.161653	54	0.418793	0.367599	Liver
LOC107385198	0.372417	0.0055511	0.373391	0.005419	54	0.0451245	0.05416	Liver
LOC107385199	0.292545	0.0318202	0.283475	0.0377842	54	0.12709	0.157928	Liver
LOC107385200	0.332405	0.0140578	0.222894	0.105219	54	0.078138	0.287204	Liver
LOC107385202	0.103069	0.458296	0.0988896	0.476818	54	0.652289	0.684905	Liver
LOC107385207	-0.0953112	0.492987	-0.103609	0.455933	54	0.679532	0.668213	Liver
LOC107385213	0.230367	0.0937656	0.174175	0.207804	54	0.246278	0.42658	Liver
LOC107385215	-0.27508	0.0440998	-0.282541	0.0384476	54	0.155373	0.159439	Liver
LOC107385217	-0.209043	0.129263	-0.230039	0.094247	54	0.301075	0.270072	Liver
LOC107385218	-0.204075	0.138827	-0.158965	0.250912	54	0.315674	0.47681	Liver
LOC107385220	0.586733	3.12107517696108e-06	0.541212	2.38316720993896e-05	54	0.000471354	0.00272089	Liver
LOC107385240	-0.0336303	0.809232	-0.0315722	0.820708	54	0.898651	0.90726	Liver
LOC107385241	0.0313373	0.82202	0.0682585	0.623829	54	0.906496	0.789	Liver
LOC107385244	-0.0187642	0.89287	-0.0383003	0.783344	54	0.94816	0.885671	Liver
LOC107385249	0.299539	0.0277756	0.24277	0.0769254	54	0.116982	0.239175	Liver
LOC107385251	-0.0523944	0.706717	0.0487002	0.72656	54	0.835781	0.853902	Liver
LOC107385256	0.145286	0.299271	0.0447837	0.75017	53	0.504627	0.867499	Liver
LOC107385262	0.139795	0.313357	0.251642	0.0664205	54	0.518972	0.219129	Liver
LOC107385269	-0.226316	0.0998475	-0.0714108	0.607855	54	0.255733	0.777409	Liver
LOC107385273	-0.0167387	0.904377	-0.0335642	0.8096	54	0.9547	0.901033	Liver
LOC107385279	-0.130929	0.345331	-0.0722944	0.60341	54	0.550558	0.77493	Liver
LOC107385281	-0.169183	0.221335	-0.0671858	0.629304	54	0.422309	0.793155	Liver
LOC107385302	0.139718	0.313624	0.134368	0.332695	54	0.519279	0.56165	Liver
LOC107385303	-0.256393	0.0612864	-0.306515	0.0241789	54	0.19027	0.121968	Liver
LOC107385304	-0.3128	0.0212825	-0.292055	0.0321212	54	0.0999677	0.143639	Liver
LOC107385326	0.0241909	0.862155	0.0447856	0.747781	54	0.930271	0.865841	Liver
LOC107385337	0.502008	0.00010992	0.464933	0.000397034	54	0.0044936	0.0120952	Liver
LOC107385351	-0.116598	0.401113	-0.118861	0.391969	54	0.602573	0.615984	Liver
LOC107385352	-0.0994768	0.474192	-0.0757703	0.586062	54	0.664319	0.762308	Liver
LOC107385357	-0.123706	0.372818	-0.108743	0.433789	54	0.576396	0.650174	Liver
LOC107385371	0.30229	0.0263069	0.287954	0.034733	54	0.113551	0.150795	Liver
LOC107385378	-0.0231208	0.868197	-0.00737467	0.957792	54	0.933616	0.979065	Liver
LOC107385386	-0.1701	0.218804	-0.230852	0.093058	54	0.418868	0.267967	Liver
LOC107385387	-0.232584	0.0905621	-0.235072	0.0870688	54	0.240708	0.258413	Liver
LOC107385394	-0.27531	0.0439165	-0.328919	0.0151618	54	0.154856	0.0952156	Liver
LOC107385397	-0.150113	0.278611	-0.167939	0.224802	54	0.483478	0.447801	Liver
LOC107385401	0.383347	0.0042192	0.371893	0.00562322	54	0.0382748	0.0553286	Liver
LOC107385402	0.375551	0.00513599	0.349411	0.00960471	54	0.042906	0.074538	Liver
LOC107385403	0.630682	3.19598570730932e-07	0.562254	9.66624673202056e-06	54	0.000109076	0.00163334	Liver
LOC107385407	0.0675858	0.630623	-0.106446	0.448082	53	0.781446	0.663071	Liver
LOC107385413	0.362268	0.00831126	0.368013	0.00727075	52	0.0576196	0.063799	Liver
LOC107385414	0.0873622	0.529899	0.112179	0.419315	54	0.707407	0.638086	Liver
LOC107385415	-0.156419	0.258681	-0.0767563	0.581183	54	0.46272	0.758235	Liver
LOC107385417	0.0352736	0.800098	0.0889222	0.522549	54	0.893597	0.717966	Liver
LOC107385419	-0.0455537	0.743602	-0.0788233	0.571013	54	0.85904	0.751917	Liver
LOC107385420	-0.0555664	0.689833	-0.0400708	0.773588	54	0.824819	0.880791	Liver
LOC107385428	0.0588912	0.672294	0.0990359	0.476163	54	0.811969	0.684794	Liver
LOC107385437	0.166852	0.227859	0.166931	0.227637	54	0.430159	0.450962	Liver
LOC107385466	-0.220775	0.108656	-0.19894	0.149257	54	0.270584	0.35022	Liver
LOC107385469	-0.17824	0.197224	-0.189597	0.16971	54	0.392929	0.378583	Liver
LOC107385470	0.0697064	0.61647	0.0165988	0.905173	54	0.771074	0.954109	Liver
LOC107385482	0.0633625	0.64898	0.107347	0.439752	54	0.795177	0.655105	Liver
LOC107385485	0.00408913	0.976589	-0.0465956	0.737945	54	0.989709	0.860614	Liver
LOC107385489	-0.256851	0.0608082	-0.190781	0.16701	54	0.18959	0.374804	Liver
LOC107385491	0.356022	0.00823718	0.314942	0.0203646	54	0.0574201	0.112111	Liver
LOC107385493	-0.0668401	0.631073	-0.0578505	0.677766	54	0.781472	0.824474	Liver
LOC107385497	0.327284	0.015705	0.35455	0.00852613	54	0.0833807	0.0698812	Liver
LOC107385500	0.00569421	0.967404	0.0110606	0.936731	54	0.987192	0.969512	Liver
LOC107385501	-0.363207	0.0069459	-0.371502	0.00567764	54	0.0521169	0.0556049	Liver
LOC107385502	-0.29266	0.0317501	-0.133213	0.336908	54	0.12697	0.565515	Liver
LOC107385505	0.22731	0.0983282	0.240007	0.080452	54	0.252915	0.246213	Liver
LOC107385509	-0.0144839	0.917209	-0.071297	0.608429	54	0.960962	0.777796	Liver
LOC107385522	0.188282	0.181319	0.254057	0.0691494	52	0.374122	0.224216	Liver
LOC107385524	-0.0145222	0.916992	0.0464242	0.738875	54	0.960813	0.861021	Liver
LOC107385525	-0.256316	0.0613664	-0.181704	0.188517	54	0.190363	0.402921	Liver
LOC107385529	-0.26545	0.0523838	-0.242979	0.0766639	54	0.172208	0.238654	Liver
LOC107385531	-0.208317	0.130629	-0.336617	0.0128159	54	0.302644	0.0868531	Liver
LOC107385534	0.159514	0.249258	0.00902925	0.948333	54	0.453531	0.974952	Liver
LOC107385536	0.266749	0.0511975	0.280237	0.0401254	54	0.169539	0.163615	Liver
LOC107385537	0.0677955	0.626189	0.0645	0.6431	54	0.778315	0.802087	Liver
LOC107385539	0.227004	0.0987938	0.205439	0.13615	54	0.253804	0.334355	Liver
LOC107385540	-0.187833	0.17379	-0.31245	0.0214353	54	0.363799	0.114708	Liver
LOC107385545	-0.0507511	0.715521	-0.113401	0.414235	54	0.841324	0.6353	Liver
LOC107385551	-0.310124	0.0224773	-0.314132	0.0207078	54	0.103208	0.113019	Liver
LOC107385556	0.102993	0.458631	0.0945745	0.49635	54	0.652399	0.698994	Liver
LOC107385560	0.448467	0.000671375	0.37702	0.00495096	54	0.0128138	0.0518113	Liver
LOC107385561	-0.412467	0.00193953	-0.342142	0.011331	54	0.0242882	0.0814508	Liver
LOC107385565	0.105897	0.445989	0.0530215	0.703368	54	0.641688	0.839648	Liver
LOC107385569	-0.0666873	0.631856	-0.0232905	0.867238	54	0.782212	0.933535	Liver
LOC107385572	0.0836553	0.547567	0.0793697	0.568339	54	0.720444	0.750228	Liver
LOC107385580	0.0715407	0.607201	0.00574971	0.967086	54	0.765068	0.984016	Liver
LOC107385598	-0.180228	0.192194	-0.104486	0.452108	54	0.388403	0.665102	Liver
LOC107385606	-0.115145	0.407044	-0.0978033	0.481696	54	0.607737	0.688609	Liver
LOC107385609	0.298851	0.0281533	0.33454	0.0134158	54	0.117985	0.0892488	Liver
LOC107385610	-0.252686	0.0652641	-0.274065	0.0449192	54	0.197209	0.174513	Liver
LOC107385621	-0.287462	0.0350577	-0.274882	0.0442586	54	0.135371	0.173489	Liver
LOC107385633	0.22196	0.106725	0.117969	0.39556	54	0.267138	0.619013	Liver
LOC107385634	0.257654	0.0599785	0.291118	0.0327028	54	0.188455	0.145536	Liver
LOC107385635	0.281309	0.0393374	0.288748	0.0342141	54	0.144919	0.149207	Liver
LOC107385636	0.288418	0.0344292	0.289824	0.0335206	54	0.133513	0.147965	Liver
LOC107385642	-0.265412	0.0524191	-0.228625	0.0963446	54	0.172279	0.274007	Liver
LOC107385643	-0.218826	0.111893	-0.180412	0.191732	54	0.274915	0.406702	Liver
LOC107385645	-0.0247641	0.858921	0.0218829	0.875196	54	0.928675	0.937162	Liver
LOC107385653	-0.531778	3.50318893692931e-05	-0.506747	9.22735021342644e-05	54	0.00220875	0.00556849	Liver
LOC107385664	0.387054	0.00383626	0.311264	0.0219616	54	0.0362002	0.116386	Liver
LOC107385666	-0.158253	0.253068	-0.167429	0.226232	54	0.456987	0.44952	Liver
LOC107385667	-0.439792	0.000876271	-0.462464	0.0004303	54	0.014906	0.0124906	Liver
LOC107385668	0.115872	0.404072	0.0748794	0.590487	54	0.605225	0.765158	Liver
LOC107385672	0.00557957	0.96806	0.0503857	0.717484	54	0.987192	0.848786	Liver
LOC107385677	0.100623	0.469087	0.108111	0.436483	54	0.660526	0.652229	Liver
LOC107385678	-0.0657319	0.636757	-0.127143	0.359577	54	0.786207	0.586778	Liver
LOC107385679	0.214393	0.119528	0.184797	0.180976	54	0.286347	0.392925	Liver
LOC107385685	0.370812	0.00577488	0.352865	0.00886744	54	0.0462611	0.071613	Liver
LOC107385699	-0.339818	0.0119363	-0.314277	0.020646	54	0.0711793	0.112827	Liver
LOC107385700	0.302596	0.0261478	0.311636	0.0217955	54	0.113212	0.115851	Liver
LOC107385712	-0.0529294	0.703859	-0.0144683	0.917298	54	0.834043	0.959799	Liver
LOC107385713	0.158368	0.25272	0.10161	0.464716	54	0.456684	0.675538	Liver
LOC107385715	-0.221845	0.10691	-0.15705	0.256741	54	0.267544	0.483674	Liver
LOC107385717	0.00473881	0.97287	-0.0981399	0.480181	54	0.988391	0.687862	Liver
LOC107385718	0.473155	0.000302384	0.489832	0.000170339	54	0.00800024	0.00787851	Liver
LOC107385719	0.402111	0.00257738	0.434771	0.00101909	54	0.0284955	0.0205235	Liver
LOC107385720	-0.160355	0.246739	-0.162083	0.241618	54	0.45128	0.467414	Liver
LOC107385726	-0.0351971	0.800522	0.061029	0.661107	54	0.893677	0.81413	Liver
LOC107385727	0.381321	0.00444234	0.27687	0.0426852	54	0.0394668	0.169364	Liver
LOC107385728	-0.0470441	0.735514	-0.0170236	0.902757	54	0.853977	0.953474	Liver
LOC107385731	-0.173807	0.208781	-0.226355	0.0997887	54	0.406558	0.278858	Liver
LOC107385733	-0.0643943	0.643645	-0.0925843	0.505497	54	0.791319	0.706069	Liver
LOC107385747	0.163833	0.236504	0.17215	0.21322	54	0.440056	0.433872	Liver
LOC107385748	-0.0519358	0.70917	-0.0437973	0.753169	54	0.836808	0.869225	Liver
LOC107385751	0.0713879	0.607971	0.0353064	0.799916	54	0.765506	0.895279	Liver
LOC107385752	0.195743	0.156039	0.208154	0.130936	54	0.339481	0.326785	Liver
LOC107385756	-0.0512097	0.71306	-0.104711	0.451127	54	0.839522	0.664625	Liver
LOC107385758	0.246342	0.0725485	0.0648477	0.641307	54	0.210632	0.800797	Liver
LOC107385760	0.12168	0.380755	0.142597	0.30366	54	0.583472	0.533293	Liver
LOC107385762	0.155234	0.26235	0.135589	0.32828	54	0.466503	0.557605	Liver
LOC107385786	-0.0806362	0.562162	-0.0787938	0.571158	54	0.731822	0.752029	Liver
LOC107385787	0.0616045	0.658108	0.0455109	0.743835	54	0.801634	0.863709	Liver
LOC107385791	0.0384073	0.782754	0.0576174	0.678994	54	0.88294	0.825251	Liver
LOC107385792	0.250584	0.0676097	0.119375	0.389912	54	0.201699	0.614151	Liver
LOC107385794	0.14889	0.282591	0.205049	0.13691	54	0.487579	0.335214	Liver
LOC107385798	-0.0343946	0.804981	0.0459522	0.741437	54	0.89635	0.862543	Liver
LOC107385799	0.178279	0.197127	0.18721	0.175246	54	0.392929	0.384837	Liver
LOC107385804	0.221616	0.107283	0.214743	0.118911	54	0.267953	0.308938	Liver
LOC107385809	-0.202125	0.142721	-0.159984	0.247849	54	0.321204	0.473968	Liver
LOC107385810	0.265908	0.0519626	0.277553	0.0421559	54	0.171267	0.168106	Liver
LOC107385819	-0.381398	0.00443374	-0.327567	0.0156096	54	0.0394584	0.0969233	Liver
LOC107385826	0.445142	0.000744147	0.443967	0.000771521	54	0.0137035	0.017336	Liver
LOC107385831	0.197845	0.151555	0.125559	0.365644	54	0.332985	0.592056	Liver
LOC107385837	-0.281997	0.0388385	-0.211737	0.124289	54	0.14396	0.317188	Liver
LOC107385838	-0.0541141	0.697545	-0.0662682	0.634004	54	0.82989	0.796439	Liver
LOC107385839	-0.27038	0.047998	-0.315149	0.0202777	54	0.163296	0.111876	Liver
LOC107385840	0.20889	0.12955	0.146728	0.289717	54	0.30141	0.518366	Liver
LOC107385851	-0.126381	0.362488	-0.132546	0.339353	54	0.567557	0.568225	Liver
LOC107385852	0.195399	0.156782	0.199206	0.148705	54	0.34028	0.349583	Liver
LOC107385862	-0.361028	0.00731734	-0.15091	0.276038	54	0.0537269	0.504491	Liver
LOC107385864	0.0260252	0.851816	0.0147713	0.915573	54	0.92471	0.958965	Liver
LOC107385866	0.0758592	0.585622	0.0754595	0.587604	54	0.749579	0.763555	Liver
LOC107385867	-0.00110827	0.993654	0.0477484	0.731701	54	0.997274	0.856705	Liver
LOC107385873	-0.209998	0.127482	-0.213504	0.121105	54	0.298849	0.312643	Liver
LOC107385876	0.285246	0.0365527	0.245925	0.0730483	54	0.138775	0.231946	Liver
LOC107385880	-0.0760502	0.584675	-0.101079	0.467066	54	0.749215	0.677556	Liver
LOC107385881	0.0818973	0.556043	0.137204	0.322498	54	0.727401	0.551628	Liver
LOC107385897	0.1701	0.218804	0.091448	0.510757	54	0.418868	0.70998	Liver
LOC107385909	0.320099	0.018292	0.314456	0.0205701	54	0.0910505	0.112558	Liver
LOC107385910	-0.278023	0.0417943	-0.291197	0.0326536	54	0.150088	0.145455	Liver
LOC107385912	0.113731	0.412867	0.151029	0.275655	54	0.613037	0.504094	Liver
LOC107385918	0.0597319	0.667886	0.0710156	0.609848	54	0.808648	0.778739	Liver
LOC107385936	-0.302749	0.0260685	-0.240394	0.079951	54	0.112907	0.245094	Liver
LOC107385954	0.0979833	0.485176	0.119977	0.392153	53	0.671982	0.615984	Liver
LOC107385971	0.337564	0.0125502	0.36981	0.00591859	54	0.0733284	0.0567799	Liver
LOC107385972	-0.103795	0.455118	-0.0792581	0.568885	54	0.650469	0.75035	Liver
LOC107385983	0.254902	0.0628616	0.281199	0.0394179	54	0.192659	0.161927	Liver
LOC107385992	0.363856	0.00683836	0.38191	0.00437648	54	0.0515235	0.048145	Liver
LOC107385994	0.219552	0.110678	0.307936	0.0234964	54	0.273042	0.12048	Liver
LOC107386015	-0.256813	0.0608479	-0.209666	0.128099	54	0.18959	0.322808	Liver
LOC107386016	-0.317921	0.0191446	-0.304317	0.0252674	54	0.0935308	0.12498	Liver
LOC107386018	-0.545918	1.95783949620089e-05	-0.50222	0.000109068	54	0.00152134	0.0061983	Liver
LOC107386021	0.0575154	0.679531	-0.0213578	0.878168	54	0.81736	0.938711	Liver
LOC107386022	-0.428862	0.00121368	-0.451847	0.000604031	54	0.0181797	0.0150391	Liver
LOC107386034	0.342494	0.0112417	0.250172	0.0680764	54	0.0686912	0.222239	Liver
LOC107386037	0.493524	0.00014941	0.346325	0.0103075	54	0.0052815	0.077354	Liver
LOC107386038	0.287539	0.0350071	0.227161	0.0985546	54	0.135299	0.277011	Liver
LOC107386039	-0.30787	0.0235279	-0.338691	0.0122401	54	0.105771	0.0850434	Liver
LOC107386040	-0.177476	0.199184	-0.185341	0.179672	54	0.394908	0.391299	Liver
LOC107386041	0.247717	0.0709163	0.250248	0.0679905	54	0.207797	0.222188	Liver
LOC107386043	0.103184	0.457793	0.0710369	0.609741	54	0.652086	0.77872	Liver
LOC107386044	-0.0947762	0.495428	-0.00241721	0.98616	54	0.681342	0.993362	Liver
LOC107386045	0.144152	0.298363	0.138678	0.317278	54	0.503684	0.547355	Liver
LOC107386050	-0.075477	0.587517	-0.102335	0.46152	54	0.751095	0.673442	Liver
LOC107386055	0.302558	0.0261676	0.373124	0.00545493	54	0.113259	0.054313	Liver
LOC107386064	-0.0518594	0.70958	-0.0242588	0.861772	54	0.836823	0.930578	Liver
LOC107386067	0.206253	0.134571	0.188722	0.171724	54	0.308952	0.380597	Liver
LOC107386068	-0.281921	0.0388937	-0.207735	0.13173	54	0.143996	0.327722	Liver
LOC107386085	0.0786107	0.572055	0.0758528	0.585653	54	0.739685	0.762079	Liver
LOC107386086	-0.0637064	0.6472	-0.0654566	0.638173	54	0.794071	0.798992	Liver
LOC107386087	-0.123935	0.371925	-0.11177	0.421023	54	0.575719	0.63992	Liver
LOC107386097	-0.170788	0.216919	-0.199667	0.147747	54	0.416897	0.348552	Liver
LOC107386102	0.145336	0.294367	0.082835	0.551514	54	0.499601	0.738502	Liver
LOC107386106	0.184814	0.180937	0.200605	0.145814	54	0.373698	0.34605	Liver
LOC107386109	0.226775	0.099144	0.214902	0.118632	54	0.254394	0.30871	Liver
LOC107386115	-0.00248405	0.985777	0.0400723	0.77358	54	0.993934	0.880791	Liver
LOC107386126	-0.127298	0.358987	-0.0998354	0.472592	54	0.564306	0.681748	Liver
LOC107386128	-0.13047	0.347038	-0.142	0.30571	54	0.552306	0.535489	Liver
LOC107386131	0.371538	0.00567269	0.283069	0.0380718	54	0.0457606	0.158503	Liver
LOC107386134	0.120801	0.384231	0.0595398	0.668892	54	0.587024	0.818705	Liver
LOC107386135	-0.180724	0.190951	-0.107552	0.438874	54	0.386754	0.654512	Liver
LOC107386137	0.333322	0.013779	0.315337	0.0201992	54	0.0774373	0.111706	Liver
LOC107386140	0.36657	0.00640473	0.305597	0.0246283	54	0.0493417	0.123122	Liver
LOC107386141	-0.00500632	0.97134	-0.061809	0.657043	54	0.988008	0.811729	Liver
LOC107386143	-0.233921	0.0886707	-0.178841	0.195693	54	0.237825	0.411566	Liver
LOC107386144	0.176215	0.202447	0.169377	0.220798	54	0.399068	0.443959	Liver
LOC107386146	-0.261513	0.0561145	-0.233336	0.0894948	54	0.180035	0.262271	Liver
LOC107386155	-0.0833878	0.548853	-0.162791	0.23954	54	0.721537	0.464763	Liver
LOC107386156	0.0663433	0.633618	0.0240062	0.863197	54	0.7834	0.931559	Liver
LOC107386157	-0.311538	0.0218389	-0.294609	0.0305787	54	0.10164	0.140458	Liver
LOC107386163	-0.212902	0.122182	-0.247089	0.0716579	54	0.290182	0.22911	Liver
LOC107386168	-0.282341	0.038591	-0.323424	0.017053	54	0.143378	0.101509	Liver
LOC107386174	-0.21982	0.110234	-0.187482	0.174609	54	0.272637	0.384303	Liver
LOC107386175	0.140445	0.311091	0.133045	0.337523	54	0.517451	0.566097	Liver
LOC107386181	0.159514	0.249258	0.155429	0.261744	54	0.453531	0.489605	Liver
LOC107386183	-0.0275539	0.843218	-0.0396291	0.776019	54	0.92034	0.88178	Liver
LOC107386184	0.335615	0.0131026	0.343091	0.0110913	54	0.0755799	0.0805	Liver
LOC107386185	0.151757	0.273322	0.198341	0.150511	54	0.478361	0.352048	Liver
LOC107386187	0.373067	0.0054627	0.342223	0.0113102	54	0.0447793	0.0813475	Liver
LOC107386188	0.232966	0.0900185	0.227565	0.0979412	54	0.24022	0.276244	Liver
LOC107386189	-0.103069	0.458296	-0.105511	0.447658	54	0.652289	0.662528	Liver
LOC107386190	-0.21703	0.11494	-0.265839	0.0520262	54	0.279262	0.189408	Liver
LOC107386198	-0.251348	0.0667491	-0.14895	0.282396	54	0.199932	0.511185	Liver
LOC107386201	-0.26801	0.050067	-0.271172	0.0473219	54	0.167502	0.179838	Liver
LOC107386211	-0.16261	0.24007	-0.153471	0.267876	54	0.444276	0.496387	Liver
LOC107386214	0.353767	0.00868324	0.387232	0.00381862	54	0.0592902	0.0444791	Liver
LOC107386216	-0.390875	0.00347388	-0.417017	0.00170691	54	0.0339433	0.0280931	Liver
LOC107386217	-0.332825	0.0139294	-0.317924	0.0191433	54	0.0777997	0.108112	Liver
LOC107386218	0.0611841	0.660298	0.0744441	0.592654	54	0.803453	0.767103	Liver
LOC107386219	-0.0748273	0.590746	-0.0669306	0.63061	54	0.753172	0.793774	Liver
LOC107386221	-0.133833	0.334642	-0.110137	0.427885	54	0.540589	0.645008	Liver
LOC107386223	0.255934	0.0617677	0.208195	0.130858	54	0.190969	0.326785	Liver
LOC107386228	-0.236023	0.0857612	-0.0981168	0.480285	54	0.23283	0.687862	Liver
LOC107386229	-0.0898081	0.518398	-0.09339	0.501784	54	0.698677	0.703283	Liver
LOC107386231	0.308902	0.0230421	0.1133	0.414652	54	0.104558	0.635646	Liver
LOC107386249	0.0588912	0.672294	0.0594173	0.669535	54	0.811969	0.819017	Liver
LOC107386251	0.0384837	0.782332	-0.0170684	0.902503	54	0.8827	0.953357	Liver
LOC107386262	-0.338748	0.0122244	-0.228576	0.0964182	54	0.0721564	0.274093	Liver
LOC107386268	0.0884323	0.524852	0.0710923	0.609461	54	0.703039	0.778451	Liver
LOC107386270	-0.179807	0.19325	-0.151509	0.274116	54	0.389606	0.502367	Liver
LOC107386278	-0.142852	0.302785	-0.122813	0.376302	54	0.508373	0.602948	Liver
LOC107386281	0.0856425	0.538061	0.10178	0.463967	54	0.71394	0.674952	Liver
LOC107386289	0.353844	0.00866778	0.319871	0.0183798	54	0.0592485	0.106009	Liver
LOC107386290	0.178852	0.195667	0.245885	0.0730966	54	0.391629	0.231994	Liver
LOC107386291	0.379984	0.00459533	0.370824	0.00577317	54	0.0402186	0.0561956	Liver
LOC107386292	0.0151336	0.91351	0.0598862	0.667079	54	0.959325	0.817768	Liver
LOC107386301	0.19861	0.149949	0.194235	0.159315	54	0.330774	0.363981	Liver
LOC107386302	0.220851	0.108531	0.0793352	0.568508	54	0.270325	0.750228	Liver
LOC107386306	-0.280087	0.0402373	-0.286653	0.0355974	54	0.146953	0.15308	Liver
LOC107386308	0.121069	0.383171	0.0975051	0.48304	54	0.58604	0.689625	Liver
LOC107386320	-0.103833	0.454951	-0.0237448	0.864673	54	0.650451	0.93212	Liver
LOC107386321	0.0647	0.642068	0.100489	0.469682	54	0.790454	0.67923	Liver
LOC107386324	-0.238049	0.0830288	-0.251713	0.0663412	54	0.228397	0.219	Liver
LOC107386331	-0.178126	0.197517	-0.135983	0.326864	54	0.39308	0.556408	Liver
LOC107386333	-0.176024	0.202944	-0.094001	0.498977	54	0.399614	0.700866	Liver
LOC107386335	0.0290061	0.835068	0.0838266	0.546744	54	0.914519	0.734995	Liver
LOC107386338	-0.146521	0.290407	-0.12732	0.358903	54	0.495533	0.586207	Liver
LOC107386347	0.08484	0.54189	0.0856612	0.537972	54	0.71677	0.729323	Liver
LOC107386361	0.0340506	0.806893	0.0555908	0.689703	54	0.897311	0.83144	Liver
LOC107386362	0.242023	0.0778664	0.166664	0.22839	54	0.219631	0.451605	Liver
LOC107386372	0.464289	0.000405487	0.422302	0.00146823	54	0.00948106	0.025807	Liver
LOC107386381	0.427945	0.00124671	0.368829	0.00606216	54	0.0183929	0.0574405	Liver
LOC107386391	0.297284	0.0290297	0.304855	0.024997	54	0.120109	0.124308	Liver
LOC107386392	0.134559	0.332002	0.120528	0.385315	54	0.538452	0.610255	Liver
LOC107386395	0.0945469	0.496477	0.070483	0.612538	54	0.681969	0.780507	Liver
LOC107386405	0.041885	0.763628	0.0438865	0.752683	54	0.871529	0.869213	Liver
LOC107386409	0.0396684	0.775802	0.074224	0.593752	54	0.878936	0.767818	Liver
LOC107386411	0.0658847	0.635972	0.0440981	0.751528	54	0.785773	0.868273	Liver
LOC107386413	-0.0869801	0.531708	-0.0737737	0.596	54	0.70885	0.769495	Liver
LOC107386417	-0.146139	0.291681	-0.22773	0.0976919	54	0.496904	0.275858	Liver
LOC107386418	0.11526	0.406574	0.0816461	0.55726	54	0.607321	0.74255	Liver
LOC107386420	0.573396	5.84377280079114e-06	0.508995	8.48451064124929e-05	54	0.00072606	0.00524508	Liver
LOC107386421	0.340774	0.0116841	0.315329	0.0202027	54	0.0700771	0.111706	Liver
LOC107386430	0.213399	0.121292	0.22061	0.108928	54	0.288881	0.293309	Liver
LOC107386436	0.0379105	0.785497	0.0626648	0.652596	54	0.88446	0.809291	Liver
LOC107386440	0.221807	0.106972	0.20413	0.138718	54	0.267544	0.337747	Liver
LOC107386446	-0.332351	0.0150401	-0.31668	0.0208716	53	0.0814545	0.113119	Liver
LOC107386448	-0.0463563	0.739243	-0.0184563	0.894618	54	0.856581	0.94803	Liver
LOC107386450	0.0570186	0.682152	0.0784742	0.572725	54	0.819811	0.753063	Liver
LOC107386453	-0.0165858	0.905246	-0.0212265	0.878912	54	0.955299	0.939061	Liver
LOC107386454	-0.120687	0.384686	-0.0392483	0.778116	54	0.587364	0.882441	Liver
LOC107386456	-0.0798336	0.566073	-0.0527098	0.705032	54	0.734498	0.840613	Liver
LOC107386458	-0.17289	0.21123	-0.0905782	0.514803	54	0.409942	0.712388	Liver
LOC107386459	0.197005	0.153337	0.142531	0.303884	54	0.335678	0.533322	Liver
LOC107386469	-0.257692	0.0599392	-0.320842	0.0180086	54	0.188455	0.104579	Liver
LOC107386475	0.341959	0.0113777	0.360834	0.0073514	54	0.0691559	0.0642956	Liver
LOC107386477	-0.183208	0.184821	0.086375	0.534577	54	0.378276	0.726587	Liver
LOC107386481	0.499065	0.00012238	0.454357	0.000558045	54	0.00475605	0.0144957	Liver
LOC107386489	0.147171	0.28825	0.183571	0.183939	54	0.493247	0.397588	Liver
LOC107386490	-0.469295	0.000343917	-0.468526	0.000352787	54	0.00859658	0.0113474	Liver
LOC107386491	-0.075477	0.587517	-0.0127027	0.927361	54	0.751095	0.964503	Liver
LOC107386498	0.105706	0.446814	0.0845247	0.543398	54	0.642587	0.732672	Liver
LOC107386502	-0.0566364	0.68417	-0.0467815	0.736937	54	0.821302	0.860128	Liver
LOC107386506	-0.363054	0.00697142	-0.338539	0.0122816	54	0.0522465	0.0851447	Liver
LOC107386510	-0.270838	0.0476058	-0.239522	0.0810844	54	0.162354	0.246994	Liver
LOC107386512	0.188559	0.172102	0.11049	0.426396	54	0.36146	0.643529	Liver
LOC107386514	0.148126	0.285097	0.117627	0.396941	54	0.489902	0.620123	Liver
LOC107386516	-0.390073	0.00354737	-0.321753	0.0176664	54	0.0344225	0.103534	Liver
LOC107386522	0.437384	0.000942335	0.39352	0.00324112	54	0.0155498	0.0405877	Liver
LOC107386526	0.109528	0.430461	0.0218706	0.875266	54	0.627254	0.937162	Liver
LOC107386529	-0.0729165	0.600289	-0.170813	0.216852	54	0.759834	0.437746	Liver
LOC107386534	-0.217909	0.113441	-0.171405	0.215239	54	0.277215	0.436126	Liver
LOC107386536	0.030229	0.828217	-0.0264337	0.849517	54	0.910478	0.924214	Liver
LOC107386538	-0.536785	2.85952259257905e-05	-0.454876	0.000548946	54	0.0019379	0.0144033	Liver
LOC107386542	0.11686	0.404658	0.00161739	0.990829	53	0.605802	0.996412	Liver
LOC107386556	0.090687	0.514296	0.0881179	0.526332	54	0.69596	0.719879	Liver
LOC107386557	-0.0913367	0.511274	-0.0351768	0.800635	54	0.693426	0.895524	Liver
LOC107386559	-0.315322	0.0202055	-0.303785	0.0255365	54	0.0963373	0.125597	Liver
LOC107386560	0.20931	0.128762	0.168616	0.222911	54	0.300517	0.445717	Liver
LOC107386565	-0.181947	0.187915	-0.19507	0.157495	54	0.382501	0.361975	Liver
LOC107386575	0.180686	0.191046	0.0655659	0.63761	54	0.386762	0.798413	Liver
LOC107386576	0.34899	0.00969797	0.339891	0.0119169	54	0.0628796	0.0837621	Liver
LOC107386586	0.112875	0.435123	0.108395	0.453678	50	0.63121	0.666219	Liver
LOC107386604	0.402761	0.00253248	0.297789	0.0287448	54	0.0283104	0.13462	Liver
LOC107386611	-0.280048	0.0402657	-0.313223	0.0210984	54	0.146972	0.113779	Liver
LOC107386612	0.247221	0.0715023	0.249071	0.0693386	54	0.208694	0.224624	Liver
LOC107386615	-0.392633	0.00331759	-0.400538	0.00268899	54	0.0331315	0.0364856	Liver
LOC107386616	-0.114266	0.410658	-0.115897	0.40397	54	0.610974	0.626854	Liver
LOC107386618	-0.330303	0.0147151	-0.312985	0.0212015	54	0.0803464	0.113806	Liver
LOC107386627	0.194329	0.159109	0.180103	0.192507	54	0.343157	0.407898	Liver
LOC107386634	0.23652	0.0850845	0.21139	0.124921	54	0.231688	0.317642	Liver
LOC107386637	-0.159829	0.252957	-0.181634	0.19304	53	0.456917	0.408632	Liver
LOC107386638	0.16627	0.24849	0.187311	0.192728	50	0.453189	0.408241	Liver
LOC107386646	0.243437	0.0760922	0.260315	0.0572918	54	0.216592	0.20068	Liver
LOC107386654	-0.194444	0.158859	-0.142933	0.30251	54	0.343084	0.532135	Liver
LOC107386656	-0.172928	0.211128	-0.108182	0.436178	54	0.409806	0.652157	Liver
LOC107386658	0.159132	0.250408	0.101797	0.463891	54	0.454515	0.674952	Liver
LOC107386663	0.0478085	0.731377	-0.0313855	0.82175	54	0.851358	0.908016	Liver
LOC107386672	0.0210953	0.879654	0.050107	0.718982	54	0.940271	0.850047	Liver
LOC107386682	-0.263654	0.0540604	-0.203473	0.140019	54	0.175579	0.339481	Liver
LOC107386688	0.0697064	0.61647	0.0901328	0.51688	54	0.771074	0.713554	Liver
LOC107386697	0.318876	0.0187666	0.322955	0.0172231	54	0.0923965	0.102042	Liver
LOC107386699	-0.325526	0.0163072	-0.214881	0.118668	54	0.084628	0.30874	Liver
LOC107386701	-0.0690949	0.619573	0.031842	0.819201	54	0.773367	0.906464	Liver
LOC107386702	-0.134101	0.333668	-0.274642	0.0444516	54	0.539946	0.173923	Liver
LOC107386719	-0.325984	0.0161483	-0.319313	0.018596	54	0.0842169	0.106685	Liver
LOC107386720	0.0438176	0.75539	0.0228883	0.870773	53	0.867298	0.934814	Liver
LOC107386722	-0.235106	0.0870214	-0.197785	0.151683	54	0.234993	0.353619	Liver
LOC107386728	0.074942	0.590176	-0.0256238	0.854076	54	0.752899	0.926023	Liver
LOC107386729	-0.268813	0.0493583	-0.27001	0.048316	54	0.166209	0.182177	Liver
LOC107386731	0.0822795	0.554196	0.0210345	0.879998	54	0.72555	0.939688	Liver
LOC107386733	-0.180037	0.192674	-0.126001	0.363943	54	0.388752	0.590706	Liver
LOC107386735	-0.218711	0.112085	-0.236993	0.084444	54	0.275229	0.253247	Liver
LOC107386739	-0.139986	0.31269	-0.148005	0.285495	54	0.518544	0.514053	Liver
LOC107386741	-0.0308405	0.824797	0.00301825	0.982719	54	0.908531	0.991843	Liver
LOC107386744	0.33122	0.0144251	0.223518	0.104224	54	0.0792755	0.285553	Liver
LOC107386747	-0.0355029	0.798826	0.0813006	0.558935	54	0.893041	0.743703	Liver
LOC107386763	-0.0582415	0.675708	-0.0618692	0.65673	54	0.814307	0.811658	Liver
LOC107386765	-0.0581651	0.67611	-0.127203	0.359348	54	0.81456	0.586706	Liver
LOC107386772	0.156878	0.25727	0.165291	0.232302	54	0.461419	0.45626	Liver
LOC107386774	0.310851	0.0221476	0.281203	0.0394153	54	0.102399	0.161927	Liver
LOC107386777	0.0294265	0.832711	0.00595545	0.965909	54	0.912885	0.98362	Liver
LOC107386778	-0.285093	0.0366577	-0.202181	0.142609	54	0.138924	0.342409	Liver
LOC107386781	0.39634	0.00300825	0.356215	0.00820007	54	0.0311722	0.0685288	Liver
LOC107386784	0.231781	0.0949235	0.06688	0.634205	53	0.247779	0.796439	Liver
LOC107386790	-0.257501	0.0601359	-0.261658	0.0559741	54	0.188592	0.198396	Liver
LOC107386805	0.2481	0.0704681	0.203131	0.140702	54	0.206985	0.340096	Liver
LOC107386810	0.134062	0.333807	0.149109	0.281877	54	0.539946	0.510665	Liver
LOC107386820	-0.169604	0.220173	-0.0495507	0.721975	54	0.420598	0.850729	Liver
LOC107386825	0.0340124	0.807106	0.159103	0.250496	54	0.897311	0.47681	Liver
LOC107386827	0.0391334	0.778749	0.0421914	0.761949	54	0.880776	0.874157	Liver
LOC107386829	-0.165438	0.231881	-0.138724	0.317114	54	0.434655	0.547295	Liver
LOC107386855	-0.0836171	0.547751	-0.0864344	0.534295	54	0.720611	0.726571	Liver
LOC107386856	-0.151757	0.273322	-0.13913	0.315689	54	0.478361	0.546025	Liver
LOC107386857	-0.0426111	0.759652	-0.00788216	0.95489	54	0.869104	0.977933	Liver
LOC107386859	-0.197081	0.153174	-0.198197	0.150814	54	0.335496	0.352307	Liver
LOC107386861	-0.352353	0.00897353	-0.351112	0.00923536	54	0.0601701	0.0729674	Liver
LOC107386866	0.204571	0.137848	0.161476	0.24341	54	0.314086	0.469517	Liver
LOC107386876	-0.102267	0.461821	-0.138521	0.317831	54	0.655027	0.547694	Liver
LOC107386877	-0.103719	0.455452	-0.0827412	0.551967	54	0.65058	0.738698	Liver
LOC107386879	-0.211947	0.123907	-0.188885	0.171348	54	0.29306	0.380374	Liver
LOC107386882	-0.223259	0.104636	-0.254504	0.0632882	54	0.264098	0.212915	Liver
LOC107386886	-0.00458594	0.973745	0.068272	0.62376	54	0.988804	0.788992	Liver
LOC107386888	0.0860629	0.53606	0.0431944	0.756462	54	0.712255	0.870959	Liver
LOC107386892	0.473575	0.000298148	0.483084	0.000215629	54	0.0079648	0.00890121	Liver
LOC107386897	0.0243055	0.861508	0.0303323	0.827639	54	0.929974	0.912296	Liver
LOC107386902	0.252227	0.0657703	0.27444	0.0446151	54	0.198218	0.174167	Liver
LOC107386903	0.194864	0.157942	0.19133	0.16577	54	0.341979	0.373038	Liver
LOC107386929	0.226622	0.0993781	0.186787	0.176242	54	0.254943	0.386556	Liver
LOC107386932	0.181412	0.189239	0.139339	0.314954	54	0.384208	0.545498	Liver
LOC107386933	0.11805	0.395233	0.0967923	0.48626	54	0.59728	0.691857	Liver
LOC107386935	0.0868654	0.532251	0.0563882	0.685482	54	0.70935	0.828999	Liver
LOC107386936	0.295488	0.0300623	0.249625	0.0687017	54	0.122778	0.223332	Liver
LOC107386941	0.0694006	0.618021	-0.00379816	0.978254	54	0.772024	0.990403	Liver
LOC107386945	-0.258265	0.0593525	-0.216157	0.116444	54	0.187155	0.304958	Liver
LOC107386946	0.0992475	0.475216	0.215796	0.117069	54	0.665166	0.306091	Liver
LOC107386959	0.194673	0.158358	0.190897	0.166748	54	0.342587	0.374281	Liver
LOC107386970	-0.277488	0.042206	-0.221465	0.107528	54	0.15101	0.291179	Liver
LOC107386971	0.435474	0.000997917	0.396049	0.00303158	54	0.0162136	0.0391125	Liver
LOC107386975	0.208355	0.130557	0.10145	0.465423	54	0.302644	0.676179	Liver
LOC107386979	0.398748	0.00282128	0.395997	0.00303578	54	0.0299951	0.0391125	Liver
LOC107386982	0.20438	0.138224	0.219328	0.111052	54	0.314716	0.29646	Liver
LOC107386987	-0.068407	0.623072	-0.0651451	0.639775	54	0.776039	0.800066	Liver
LOC107386992	0.155234	0.26235	0.0419798	0.763108	54	0.466503	0.874796	Liver
LOC107387002	-0.461614	0.000442333	-0.200314	0.146412	54	0.00993915	0.346882	Liver
LOC107387005	-0.283985	0.0374265	-0.289229	0.0339024	54	0.140953	0.148761	Liver
LOC107387006	-0.44541	0.000738039	-0.380842	0.00449661	54	0.0136742	0.0489896	Liver
LOC107387013	-0.159706	0.248684	-0.1581	0.253535	54	0.453202	0.479882	Liver
LOC107387014	-0.258227	0.0593915	-0.181744	0.188418	54	0.187184	0.402894	Liver
LOC107387017	0.101005	0.467392	0.0875823	0.528859	54	0.659238	0.722146	Liver
LOC107387018	0.146177	0.291553	0.127025	0.360026	54	0.496887	0.587253	Liver
LOC107387021	0.111324	0.422892	0.153965	0.266319	54	0.621154	0.494376	Liver
LOC107387024	0.490276	0.000167688	0.477206	0.00026374	54	0.00567462	0.00989124	Liver
LOC107387028	0.23996	0.0805142	0.233131	0.0897843	54	0.224254	0.262608	Liver
LOC107387033	-0.255093	0.0626579	-0.244604	0.0746529	54	0.192314	0.234875	Liver
LOC107387043	0.472505	0.000309039	0.477222	0.000263601	54	0.00809185	0.00989124	Liver
LOC107387051	-0.130355	0.347466	-0.0884591	0.524726	54	0.55264	0.718807	Liver
LOC107387080	-0.030229	0.828217	-0.0971288	0.484739	54	0.910478	0.690759	Liver
LOC107387081	-0.0328659	0.813489	-0.0408515	0.769297	54	0.901561	0.879187	Liver
LOC107387082	-0.0223565	0.872517	-0.00308053	0.982362	54	0.936275	0.991832	Liver
LOC107387085	-0.260806	0.070299	-0.300099	0.0361695	49	0.206801	0.154533	Liver
LOC107387097	-0.0468148	0.736756	-0.014068	0.919579	54	0.85495	0.96114	Liver
LOC107387103	0.400812	0.0026693	0.284923	0.0367747	54	0.0289624	0.155849	Liver
LOC107387112	0.0937061	0.500331	0.026037	0.851749	54	0.684962	0.925351	Liver
LOC107387113	-0.248864	0.0695785	-0.208021	0.131188	54	0.205445	0.327081	Liver
LOC107387115	0.213514	0.121088	0.208105	0.131029	54	0.288557	0.326899	Liver
LOC107387116	-0.0233883	0.866686	-0.0309004	0.824462	54	0.932703	0.910112	Liver
LOC107387117	-0.194138	0.159528	-0.174031	0.208188	54	0.343709	0.427127	Liver
LOC107387124	-0.109986	0.428521	-0.0969249	0.48566	54	0.625218	0.691314	Liver
LOC107387150	-0.434824	0.00101747	-0.395078	0.00311055	54	0.0164052	0.0396181	Liver
LOC107387159	-0.000955405	0.994529	-0.0606986	0.662831	54	0.997757	0.815302	Liver
LOC107387161	0.124508	0.3697	0.137055	0.323028	54	0.573676	0.552162	Liver
LOC107387165	-0.19047	0.167717	-0.14146	0.30757	54	0.355075	0.53741	Liver
LOC107387167	0.262201	0.0554475	0.276369	0.0430778	54	0.178528	0.170388	Liver
LOC107387174	0.0984832	0.47864	0.130388	0.347344	54	0.667324	0.576013	Liver
LOC107387176	0.0829674	0.550877	0.111758	0.421076	54	0.722847	0.63992	Liver
LOC107387181	-0.0578211	0.677921	-0.000771344	0.995583	54	0.816119	0.997709	Liver
LOC107387182	0.227654	0.0978065	0.192397	0.163377	54	0.252034	0.369729	Liver
LOC107387185	0.0995914	0.47368	0.147942	0.285701	54	0.663822	0.514053	Liver
LOC107387186	0.244316	0.0750056	0.159096	0.250518	54	0.214899	0.47681	Liver
LOC107387197	0.494212	0.000145781	0.414862	0.00181379	54	0.00521888	0.0290229	Liver
LOC107387198	-0.509498	8.32603331876689e-05	-0.367089	0.00632462	54	0.00379553	0.0587624	Liver
LOC107387201	0.241488	0.0785462	0.274241	0.0447762	54	0.220762	0.174229	Liver
LOC107387203	0.394047	0.00319643	0.482535	0.000219757	54	0.0323291	0.00904213	Liver
LOC107387206	0.174533	0.206856	0.158267	0.253028	54	0.404738	0.479389	Liver
LOC107387220	-0.133527	0.335757	-0.181714	0.188493	54	0.541838	0.402921	Liver
LOC107387221	0.341462	0.0115054	0.256534	0.0611389	54	0.0695647	0.208527	Liver
LOC107387231	-0.308672	0.0231494	-0.323301	0.0170976	54	0.104851	0.101679	Liver
LOC107387232	-0.00168151	0.990372	0.00831771	0.9524	54	0.995715	0.97677	Liver
LOC107387234	-0.141285	0.308174	-0.141346	0.307966	54	0.513813	0.537805	Liver
LOC107387235	0.125196	0.367041	0.142558	0.303793	54	0.571018	0.53331	Liver
LOC107387240	0.170559	0.217546	0.209983	0.12751	54	0.417343	0.321578	Liver
LOC107387243	0.212062	0.123699	0.104304	0.452898	54	0.292851	0.665767	Liver
LOC107387244	0.307144	0.023875	0.241376	0.0786888	54	0.106538	0.243297	Liver
LOC107387246	-0.0385601	0.78191	-0.0160939	0.908044	54	0.882382	0.955274	Liver
LOC107387252	-0.140712	0.310161	-0.15484	0.26358	54	0.516311	0.491712	Liver
LOC107387256	0.0285093	0.837854	0.101323	0.465984	54	0.916304	0.676693	Liver
LOC107387257	0.251883	0.0661519	0.274429	0.0446241	54	0.198895	0.174167	Liver
LOC107387262	-0.136929	0.32348	-0.165432	0.231896	54	0.529441	0.455985	Liver
LOC107387263	-0.105018	0.449794	-0.098115	0.480294	54	0.645481	0.687862	Liver
LOC107387265	0.244393	0.0749117	0.18354	0.184013	54	0.214835	0.39766	Liver
LOC107387266	-0.0520887	0.708352	0.0998646	0.472462	54	0.836076	0.681638	Liver
LOC107387285	-0.217412	0.114286	-0.165835	0.230747	54	0.278359	0.454429	Liver
LOC107387291	0.52146	5.27051305313068e-05	0.500101	0.000117855	54	0.00281062	0.00643707	Liver
LOC107387293	0.401882	0.00259339	0.216378	0.116061	54	0.0285095	0.304443	Liver
LOC107387295	0.301564	0.026688	0.284335	0.0371819	54	0.114572	0.156547	Liver
LOC107387296	-0.235106	0.0870214	-0.198801	0.149549	54	0.234993	0.350595	Liver
LOC107387301	0.0192227	0.890268	-0.0392833	0.777923	54	0.946738	0.882441	Liver
LOC107387310	0.401079	0.00265014	0.172925	0.211137	54	0.0288781	0.430963	Liver
LOC107387333	-0.108763	0.433704	-0.129213	0.351743	54	0.630096	0.580184	Liver
LOC107387352	0.461499	0.000443977	0.476476	0.000270358	54	0.00995845	0.00996002	Liver
LOC107387356	-0.0173502	0.900901	-0.0478254	0.731285	54	0.95222	0.856699	Liver
LOC107387361	-0.259679	0.057925	-0.135749	0.327705	54	0.183843	0.557002	Liver
LOC107387362	0.197692	0.151878	0.129062	0.352311	54	0.333405	0.580528	Liver
LOC107387369	-0.0757445	0.58619	-0.0245614	0.860064	54	0.749928	0.929658	Liver
LOC107387371	0.205489	0.136053	0.228169	0.0970295	54	0.311396	0.275214	Liver
LOC107387374	0.0903813	0.515721	0.0499703	0.719717	54	0.696847	0.850304	Liver
LOC107387379	-0.222877	0.105247	-0.226228	0.0999833	54	0.264906	0.279094	Liver
LOC107387385	0.458518	0.000488736	0.346317	0.0103094	54	0.0105695	0.077354	Liver
LOC107387394	0.249666	0.0686542	0.138758	0.316997	54	0.203999	0.547295	Liver
LOC107387398	-0.178112	0.215897	-0.194444	0.176023	50	0.415689	0.386141	Liver
LOC107387414	-0.513205	7.23913814389101e-05	-0.541364	2.36816961422292e-05	54	0.00346195	0.00272089	Liver
LOC107387417	-0.193603	0.160703	-0.23484	0.0873898	54	0.345244	0.258821	Liver
LOC107387421	0.424658	0.00137176	0.410907	0.00202558	54	0.0195107	0.0308535	Liver
LOC107387422	0.0224711	0.871869	0.0104031	0.940485	54	0.935817	0.970629	Liver
LOC107387425	0.19861	0.149949	0.17215	0.213221	54	0.330774	0.433872	Liver
LOC107387428	-0.227616	0.0978643	-0.215632	0.117354	54	0.25208	0.306707	Liver
LOC107387467	0.0125731	0.928101	0.0145836	0.916642	54	0.96646	0.959574	Liver
LOC107387470	0.0227386	0.870357	0.00252397	0.985548	54	0.934986	0.993071	Liver
LOC107387476	0.236673	0.0848771	0.278652	0.0413147	54	0.231471	0.16613	Liver
LOC107387480	0.0330188	0.812638	0.0318028	0.81942	54	0.901169	0.906502	Liver
LOC107387485	0.541829	2.32285867544823e-05	0.506413	9.34284236265664e-05	54	0.0017043	0.00558235	Liver
LOC107387496	0.243093	0.0765208	0.235887	0.0859472	54	0.217432	0.256414	Liver
LOC107387501	-0.291819	0.0322668	-0.318213	0.0190281	54	0.128147	0.107846	Liver
LOC107387506	0.29973	0.0276714	0.240631	0.0796447	54	0.116815	0.244747	Liver
LOC107387514	-0.138954	0.316305	-0.107447	0.439323	54	0.522013	0.654715	Liver
LOC107387515	0.0454773	0.744018	-0.0317847	0.819521	54	0.859207	0.906502	Liver
LOC107387520	-0.0677955	0.626189	-0.0104034	0.940484	54	0.778315	0.970629	Liver
LOC107387542	-0.195017	0.15761	-0.187619	0.174289	54	0.341493	0.383941	Liver
LOC107387550	0.0644325	0.643448	0.0963214	0.488394	54	0.791154	0.693414	Liver
LOC107387551	-0.298812	0.0281744	-0.219997	0.109939	54	0.117995	0.294559	Liver
LOC107387566	0.220011	0.109917	0.220597	0.108948	54	0.272065	0.293309	Liver
LOC107387579	0.469601	0.000340448	0.442608	0.00080432	54	0.00852668	0.0178202	Liver
LOC107387581	-0.34643	0.010283	-0.262895	0.0547812	54	0.0651905	0.196114	Liver
LOC107387588	0.0390952	0.77896	0.000947122	0.994577	54	0.880935	0.997575	Liver
LOC107387597	0.181434	0.198009	0.137937	0.329476	52	0.393502	0.558663	Liver
LOC107387611	0.114649	0.409085	0.190185	0.168365	54	0.609563	0.376911	Liver
LOC107387615	-0.154088	0.265934	-0.128869	0.353038	54	0.470696	0.581449	Liver
LOC107387616	-0.0539613	0.698359	-0.117701	0.396641	54	0.830312	0.619959	Liver
LOC107387618	0.159514	0.249258	0.154476	0.264716	54	0.453531	0.492604	Liver
LOC107387620	0.224367	0.10288	0.312671	0.0213389	54	0.260865	0.114297	Liver
LOC107387629	-0.366761	0.00637511	-0.345085	0.0106022	54	0.0491734	0.0787667	Liver
LOC107387634	0.303054	0.0259106	0.301863	0.0265307	54	0.112492	0.128526	Liver
LOC107387636	0.320328	0.0182042	0.346492	0.0102685	54	0.0908989	0.0772759	Liver
LOC107387638	-0.160088	0.247538	-0.169989	0.219111	54	0.452174	0.441673	Liver
LOC107387645	0.0499868	0.719628	0.045252	0.745243	54	0.843727	0.864514	Liver
LOC107387648	0.480569	0.00023514	0.323495	0.0170274	54	0.0068662	0.101404	Liver
LOC107387658	0.388391	0.0037058	0.433751	0.00105053	54	0.0352845	0.0207365	Liver
LOC107387664	0.497728	0.000128459	0.26601	0.0518696	54	0.00491832	0.189085	Liver
LOC107387669	-0.0866361	0.533338	-0.0199105	0.886367	54	0.710202	0.943591	Liver
LOC107387680	-0.613523	8.10830331844038e-07	-0.489449	0.000172651	54	0.00018167	0.0079564	Liver
LOC107387685	0.256966	0.0606891	0.164933	0.233328	54	0.18959	0.457593	Liver
LOC107387686	-0.0368022	0.791625	-0.0309806	0.824013	54	0.888046	0.909844	Liver
LOC107387687	0.00263692	0.984902	0.0295755	0.831876	54	0.993509	0.914951	Liver
LOC107387693	0.0990564	0.476071	0.0535184	0.700718	54	0.665665	0.838496	Liver
LOC107387694	-0.222571	0.105738	-0.201274	0.144447	54	0.265666	0.344678	Liver
LOC107387699	0.0155922	0.910899	-0.000659552	0.996223	54	0.958391	0.998114	Liver
LOC107387703	0.168228	0.223993	0.0999648	0.472015	54	0.425395	0.681333	Liver
LOC107387706	-0.0957316	0.491072	-0.0437598	0.753374	54	0.677852	0.869225	Liver
LOC107387709	-0.0186495	0.893521	0.00300247	0.982809	54	0.948533	0.991843	Liver
LOC107387734	0.523791	4.8114719401958e-05	0.516869	6.29445259917379e-05	54	0.00264757	0.00436459	Liver
LOC107387739	0.347385	0.0100612	0.344221	0.0108119	54	0.0642346	0.0793997	Liver
LOC107387740	0.0803687	0.563464	0.112297	0.418824	54	0.732914	0.637722	Liver
LOC107387751	0.170406	0.217965	0.149557	0.280416	54	0.417893	0.509394	Liver
LOC107387756	0.0610695	0.660896	-0.0288662	0.835852	54	0.803794	0.916645	Liver
LOC107387759	0.300914	0.0270329	0.229989	0.0943207	54	0.115194	0.27013	Liver
LOC107387763	0.311386	0.0219072	0.318784	0.0188029	54	0.10177	0.107144	Liver
LOC107387766	-0.600912	1.55287098620516e-06	-0.552778	1.46229004490626e-05	54	0.000289405	0.00205907	Liver
LOC107387767	-0.0353118	0.799886	-0.0128598	0.926466	54	0.893517	0.96402	Liver
LOC107387775	0.0997443	0.472998	0.0726722	0.601513	54	0.66338	0.773592	Liver
LOC107387781	0.0696299	0.616858	0.0581234	0.676329	54	0.771331	0.824027	Liver
LOC107387783	0.281386	0.0392817	0.227103	0.0986431	54	0.144883	0.277011	Liver
LOC107387788	0.505486	9.66973993039079e-05	0.487159	0.000187121	54	0.00419673	0.00823396	Liver
LOC107387794	0.177285	0.199676	0.135352	0.329136	54	0.395512	0.558241	Liver
LOC107387805	0.253794	0.0640539	0.118288	0.394272	54	0.194806	0.617661	Liver
LOC107387822	-0.154624	0.268942	-0.198219	0.154791	53	0.473777	0.358034	Liver
LOC107387840	-0.284672	0.0369478	-0.245522	0.0735346	54	0.139731	0.232758	Liver
LOC107387841	0.000535027	0.996936	0.0564777	0.685009	54	0.998591	0.828826	Liver
LOC107387842	0.128406	0.354784	0.149109	0.281877	54	0.560201	0.510665	Liver
LOC107387843	0.194177	0.159444	0.192953	0.162142	54	0.343645	0.368309	Liver
LOC107387847	0.110598	0.425943	0.0952085	0.493455	54	0.623466	0.697314	Liver
LOC107387849	0.20461	0.137773	0.116982	0.39955	54	0.314027	0.622267	Liver
LOC107387856	-0.171782	0.214217	-0.212095	0.123639	54	0.414216	0.316341	Liver
LOC107387857	0.329385	0.01501	0.28122	0.0394024	54	0.0813957	0.161927	Liver
LOC107387858	0.263883	0.053844	0.23847	0.0824685	54	0.17501	0.24991	Liver
LOC107387860	0.0455919	0.743394	0.00117646	0.993264	54	0.858957	0.996912	Liver
LOC107387862	-0.14247	0.304094	-0.11037	0.426902	54	0.509692	0.64414	Liver
LOC107387870	0.0317959	0.819458	0.0962039	0.488926	54	0.905326	0.693549	Liver
LOC107387899	0.38713	0.00382869	0.387425	0.00379966	54	0.0361558	0.0442991	Liver
LOC107387906	0.261786	0.0634986	0.297523	0.0339776	51	0.194048	0.148761	Liver
LOC107387912	-0.301908	0.0265069	-0.293206	0.0314181	54	0.114104	0.142099	Liver
LOC107387917	0.262813	0.05486	0.19174	0.164846	54	0.177539	0.371725	Liver
LOC107387919	-0.16926	0.221123	-0.165424	0.231919	54	0.422033	0.455985	Liver
LOC107387920	-0.0922539	0.507024	-0.0140743	0.919543	54	0.690173	0.96114	Liver
LOC107387929	-0.577695	1.38488333595596e-05	-0.518774	0.000134094	49	0.00123596	0.00690802	Liver
LOC107387930	0.0635918	0.647793	0.152642	0.2705	54	0.794261	0.498892	Liver
LOC107387931	-0.33978	0.0119465	-0.234982	0.0871928	54	0.0711793	0.25872	Liver
LOC107387934	0.480378	0.000236686	0.324538	0.0166541	54	0.00687965	0.0999323	Liver
LOC107387936	-0.0554996	0.693055	-0.0571726	0.684279	53	0.826669	0.828417	Liver
LOC107387937	-0.0092101	0.9473	0.00201335	0.988472	54	0.975948	0.994988	Liver
LOC107387944	-0.33271	0.0139643	-0.363185	0.00694956	54	0.0778575	0.0621142	Liver
LOC107387950	0.109107	0.432243	0.103495	0.456429	54	0.628694	0.668476	Liver
LOC107387951	-0.0658083	0.636365	-0.0910063	0.51281	54	0.786028	0.711129	Liver
LOC107387955	0.267246	0.0507497	0.25942	0.058185	54	0.168496	0.202742	Liver
LOC107387958	0.3535	0.00873752	0.231858	0.0916018	54	0.059373	0.265516	Liver
LOC107387967	0.136394	0.325392	0.0797881	0.566295	54	0.531815	0.749138	Liver
LOC107387969	0.521613	5.23922047592929e-05	0.523377	4.89029661603749e-05	54	0.00281062	0.00382993	Liver
LOC107387972	-0.235105	0.100274	-0.175677	0.222343	50	0.256309	0.445353	Liver
LOC107387977	0.129209	0.351759	0.0118479	0.932238	54	0.557021	0.967229	Liver
LOC107387978	-0.267322	0.0506811	-0.196022	0.155439	54	0.168445	0.358942	Liver
LOC107387980	-0.163795	0.236615	-0.14057	0.310654	54	0.440198	0.541083	Liver
LOC107387991	0.442926	0.000796535	0.443575	0.000780868	54	0.0142142	0.017484	Liver
LOC107387992	-0.418659	0.00162931	-0.320848	0.0180064	54	0.0216212	0.104579	Liver
LOC107387994	-0.183629	0.183798	-0.234679	0.0876127	54	0.377577	0.259238	Liver
LOC107387996	0.175145	0.205245	0.173978	0.208328	54	0.402705	0.427262	Liver
LOC107388000	0.103681	0.455619	0.094933	0.494712	54	0.650672	0.698259	Liver
LOC107388016	-0.475736	0.000317906	-0.492418	0.000180135	53	0.00827274	0.00809523	Liver
LOC107388036	-0.315819	0.0199989	-0.326561	0.0159502	54	0.0960388	0.0975566	Liver
LOC107388042	-0.131349	0.343771	-0.00600958	0.965599	54	0.548968	0.983551	Liver
LOC107388044	-0.268163	0.0499314	-0.221082	0.108153	54	0.167269	0.292307	Liver
LOC107388047	-0.104942	0.450126	-0.0576829	0.678649	54	0.645591	0.825056	Liver
LOC107388051	-0.336532	0.0128401	-0.271673	0.0468986	54	0.0746381	0.17902	Liver
LOC107388065	-0.138954	0.316305	-0.197843	0.151559	54	0.522013	0.353396	Liver
LOC107388070	0.320596	0.0181021	0.284625	0.0369805	54	0.0905679	0.156166	Liver
LOC107388071	-0.295744	0.0332816	-0.264279	0.058327	52	0.130561	0.202984	Liver
LOC107388075	0.0398595	0.774751	-0.0327299	0.814248	54	0.878212	0.903844	Liver
LOC107388076	0.136088	0.326488	0.152062	0.272346	54	0.533143	0.500426	Liver
LOC107388078	0.11163	0.421612	0.189139	0.170761	54	0.620063	0.379701	Liver
LOC107388079	0.204915	0.137173	0.234044	0.0884992	54	0.312828	0.260734	Liver
LOC107388081	0.219514	0.110742	0.19056	0.167512	54	0.273042	0.37556	Liver
LOC107388084	0.179081	0.195085	0.167744	0.225346	54	0.391002	0.448533	Liver
LOC107388090	-0.0369169	0.79099	0.0533086	0.701836	54	0.88757	0.838922	Liver
LOC107388094	-0.207743	0.131715	-0.231508	0.0921061	54	0.304381	0.266073	Liver
LOC107388100	0.260076	0.0600072	0.305023	0.0263599	53	0.188455	0.128077	Liver
LOC107388102	-0.334468	0.0134371	-0.30953	0.0227506	54	0.0764656	0.11822	Liver
LOC107388113	-0.014675	0.916121	-0.0212557	0.878746	54	0.960605	0.939061	Liver
LOC107388120	-0.102419	0.461149	-0.112404	0.418376	54	0.654439	0.637564	Liver
LOC107388138	-0.117935	0.395695	-0.0127024	0.927363	54	0.597693	0.964503	Liver
LOC107388140	0.320252	0.0182334	0.260635	0.0569759	54	0.0909374	0.200181	Liver
LOC107388142	0.076356	0.583161	0.0523135	0.70715	54	0.748017	0.842108	Liver
LOC107388147	-0.0600377	0.666286	-0.0884662	0.524692	54	0.807559	0.718807	Liver
LOC107388148	0.343373	0.0110212	0.325575	0.0162899	54	0.0677213	0.098729	Liver
LOC107388164	-0.142738	0.303178	-0.0947617	0.495495	54	0.508762	0.698488	Liver
LOC107388167	-0.495779	0.000137814	-0.385644	0.00397814	54	0.00513681	0.0456699	Liver
LOC107388173	0.155769	0.260689	0.182346	0.186934	54	0.464919	0.40164	Liver
LOC107388176	-0.244278	0.0750526	-0.182967	0.185411	54	0.214899	0.399716	Liver
LOC107388185	0.0500632	0.719217	-0.00583664	0.966589	54	0.843557	0.983755	Liver
LOC107388189	-0.183782	0.183427	-0.14872	0.283147	54	0.377059	0.511814	Liver
LOC107388199	-0.263481	0.0644891	-0.178166	0.215757	50	0.195706	0.436508	Liver
LOC107388200	0.241488	0.0785462	0.244998	0.074171	54	0.220762	0.233823	Liver
LOC107388204	0.00760502	0.956474	-0.0643472	0.643889	54	0.981331	0.802755	Liver
LOC107388207	0.163183	0.238394	0.175843	0.203415	54	0.442208	0.421566	Liver
LOC107388210	0.143578	0.300309	0.10127	0.46622	54	0.505554	0.676716	Liver
LOC107388217	-0.346315	0.0103098	-0.334909	0.0133076	54	0.0653283	0.0887615	Liver
LOC107388219	0.0892348	0.521082	0.0903895	0.515682	54	0.700804	0.712599	Liver
LOC107388220	0.246762	0.0720466	0.20326	0.140445	54	0.209823	0.339782	Liver
LOC107388223	-0.225361	0.101325	-0.208004	0.13122	54	0.258162	0.327094	Liver
LOC107388227	0.166699	0.228292	0.173358	0.209979	54	0.43055	0.429412	Liver
LOC107388228	-0.120954	0.383625	-0.135613	0.328193	54	0.586436	0.557568	Liver
LOC107388231	-0.0601141	0.665886	-0.0469423	0.736065	54	0.807152	0.859421	Liver
LOC107388234	0.111018	0.424175	0.0616877	0.657675	54	0.622317	0.812354	Liver
LOC107388236	0.284558	0.0370272	0.307077	0.023907	54	0.139823	0.121581	Liver
LOC107388237	-0.274622	0.0444683	-0.22025	0.109522	54	0.155978	0.294061	Liver
LOC107388240	0.241068	0.0790836	0.270428	0.0479568	54	0.221535	0.181258	Liver
LOC107388259	-0.140559	0.310692	-0.154728	0.263929	54	0.516991	0.491734	Liver
LOC107388260	0.197234	0.152849	0.0910061	0.512811	54	0.335074	0.711129	Liver
LOC107388261	0.0619485	0.656318	0.0549639	0.693028	54	0.800454	0.83371	Liver
LOC107388265	0.20782	0.13157	0.151865	0.272977	54	0.304212	0.501004	Liver
LOC107388270	-0.0429932	0.757561	-0.0214931	0.877402	54	0.867653	0.93818	Liver
LOC107388275	-0.181107	0.189998	-0.155992	0.259998	54	0.385318	0.48742	Liver
LOC107388288	0.0118852	0.932025	0.037072	0.790132	54	0.968466	0.888831	Liver
LOC107388294	-0.0270571	0.846011	-0.0538886	0.698745	54	0.921882	0.837749	Liver
LOC107388295	0.386251	0.00391646	0.381298	0.00444497	54	0.03672	0.0487254	Liver
LOC107388296	0.262507	0.0551531	0.231823	0.0916525	54	0.178078	0.265516	Liver
LOC107388301	-0.371194	0.00572089	-0.237384	0.0839182	54	0.0460312	0.252552	Liver
LOC107388308	-0.0734515	0.59761	0.0392242	0.778249	54	0.758033	0.882441	Liver
LOC107388317	0.393207	0.00326799	0.264629	0.0531448	54	0.0327912	0.19221	Liver
LOC107388318	0.109757	0.42949	0.117829	0.396125	54	0.626056	0.619427	Liver
LOC107388319	0.356978	0.00805426	0.291978	0.0321687	54	0.056738	0.14375	Liver
LOC107388323	-0.465435	0.000390565	-0.471293	0.000321813	54	0.00925165	0.0106673	Liver
LOC107388354	-0.0596173	0.668487	-0.0751792	0.588996	54	0.809298	0.764538	Liver
LOC107388355	0.24359	0.0759024	0.264807	0.0529789	54	0.216306	0.191829	Liver
LOC107388357	0.0513626	0.712241	0.0216616	0.876448	54	0.838791	0.937556	Liver
LOC107388359	-0.22345	0.104332	-0.226142	0.100116	54	0.263649	0.279342	Liver
LOC107388361	0.173196	0.210412	0.162488	0.240428	54	0.408666	0.465839	Liver
LOC107388365	-0.118356	0.394001	-0.176351	0.202093	54	0.596343	0.419718	Liver
LOC107388366	-0.279055	0.0410097	-0.304128	0.0253626	54	0.148448	0.125212	Liver
LOC107388367	-0.222915	0.105186	-0.382538	0.00430713	54	0.264906	0.0476571	Liver
LOC107388370	-0.171094	0.216085	-0.220344	0.109366	54	0.415862	0.293816	Liver
LOC107388375	0.0259122	0.853875	0.132553	0.34406	53	0.92639	0.57274	Liver
LOC107388379	0.110368	0.426909	0.206829	0.133461	54	0.623871	0.330343	Liver
LOC107388388	0.343334	0.0110307	0.336665	0.0128024	54	0.0677213	0.0868531	Liver
LOC107388393	-0.0146368	0.916339	-0.0498296	0.720474	54	0.960605	0.850383	Liver
LOC107388403	0.09898	0.476413	0.12465	0.369152	54	0.665665	0.595654	Liver
LOC107388409	0.43777	0.00117224	0.334799	0.0152642	52	0.0178985	0.0955273	Liver
LOC107388421	0.216839	0.115268	0.201651	0.143681	54	0.279684	0.343755	Liver
LOC107388422	0.127948	0.356519	0.147209	0.288122	54	0.562171	0.517045	Liver
LOC107388423	-0.133145	0.337155	-0.207646	0.131901	54	0.543263	0.328018	Liver
LOC107388425	-0.162839	0.239398	-0.098886	0.476834	54	0.443552	0.684905	Liver
LOC107388430	-0.000764324	0.995623	-0.0300023	0.829486	54	0.998302	0.912994	Liver
LOC107388446	0.297819	0.0287279	0.261973	0.0556687	54	0.119289	0.19779	Liver
LOC107388447	0.412238	0.00195196	0.350847	0.00929198	54	0.0243957	0.0732781	Liver
LOC107388450	-0.111209	0.423373	-0.0728238	0.600753	54	0.621644	0.772897	Liver
LOC107388451	0.0411589	0.76761	-0.0256724	0.853803	54	0.873791	0.926023	Liver
LOC107388453	0.264726	0.0604771	0.269906	0.0554353	51	0.189194	0.197396	Liver
LOC107388454	0.0227386	0.870357	-0.0299976	0.829512	54	0.934986	0.912994	Liver
LOC107388456	0.0766617	0.58165	0.022666	0.870767	54	0.746774	0.934814	Liver
LOC107388458	0.0416557	0.764885	0.0488645	0.725673	54	0.872181	0.853484	Liver
LOC107388463	0.442429	0.000808723	0.147563	0.286954	54	0.0142648	0.515605	Liver
LOC107388466	-0.345474	0.0105089	-0.345993	0.0103859	54	0.0660933	0.077652	Liver
LOC107388467	0.073528	0.597228	0.0630787	0.65045	54	0.757776	0.807458	Liver
LOC107388468	-0.348837	0.00973207	-0.290561	0.033053	54	0.0629579	0.146578	Liver
LOC107388471	-0.414378	0.00183859	-0.453021	0.000582118	54	0.0234884	0.0147839	Liver
LOC107388474	0.205627	0.139641	0.292487	0.0335629	53	0.316735	0.1481	Liver
LOC107388477	0.0165476	0.905464	-0.0103695	0.940677	54	0.955449	0.970629	Liver
LOC107388483	-0.242367	0.0774319	-0.211076	0.125494	54	0.218941	0.318649	Liver
LOC107388485	-0.24145	0.0785949	-0.222527	0.10581	54	0.22085	0.288123	Liver
LOC107388486	-0.0846489	0.542804	-0.0738881	0.595428	54	0.717454	0.768966	Liver
LOC107388492	0.34471	0.0106928	0.314496	0.0205528	54	0.0665816	0.112558	Liver
LOC107388494	0.127871	0.356809	0.102369	0.461371	54	0.562348	0.673302	Liver
LOC107388495	-0.0817445	0.556783	-0.0139845	0.920055	54	0.72751	0.961199	Liver
LOC107388499	0.261284	0.0563383	0.18817	0.173004	54	0.180508	0.382129	Liver
LOC107388525	0.137922	0.319947	0.105227	0.448889	54	0.525696	0.663878	Liver
LOC107388537	0.31773	0.0192209	0.22304	0.104986	54	0.0937954	0.28699	Liver
LOC107388543	-0.208355	0.130557	-0.102845	0.459278	54	0.302644	0.671407	Liver
LOC107388553	-0.271526	0.0470223	-0.252824	0.0651122	54	0.161363	0.216579	Liver
LOC107388560	0.147193	0.297734	0.160869	0.254587	52	0.50289	0.481127	Liver
LOC107388576	-0.0319316	0.822195	-0.00953191	0.946529	52	0.906574	0.97412	Liver
LOC107388585	0.0948908	0.494905	0.0291103	0.834484	54	0.680991	0.915937	Liver
LOC107388586	-0.0795661	0.567379	-0.0944284	0.497019	54	0.735665	0.699299	Liver
LOC107388588	-0.226316	0.0998475	-0.178416	0.196776	54	0.255733	0.412734	Liver
LOC107388596	-0.344863	0.0106558	-0.323498	0.0170261	54	0.0665224	0.101404	Liver
LOC107388599	0.21745	0.114221	0.160422	0.246538	54	0.278316	0.472532	Liver
LOC107388603	-0.232813	0.0902357	-0.2472	0.0715265	54	0.240293	0.229076	Liver
LOC107388604	0.0598084	0.667486	0.11996	0.387577	54	0.808395	0.612211	Liver
LOC107388605	0.116024	0.403448	0.175687	0.203824	54	0.604934	0.421817	Liver
LOC107388610	0.150266	0.278116	0.0570936	0.681756	54	0.483082	0.827352	Liver
LOC107388611	-0.586657	3.13256283872626e-06	-0.541917	2.31436859068826e-05	54	0.000471354	0.00269083	Liver
LOC107388615	0.19261	0.162904	0.205138	0.136737	54	0.348553	0.334918	Liver
LOC107388621	0.150534	0.277252	0.113326	0.414544	54	0.482241	0.635558	Liver
LOC107388623	-0.0234265	0.86647	-0.0338673	0.807913	54	0.93255	0.90008	Liver
LOC107388626	0.370697	0.00579116	0.28999	0.0334151	54	0.0462745	0.147558	Liver
LOC107388627	0.24531	0.0737921	0.262483	0.055176	54	0.21278	0.196717	Liver
LOC107388628	0.443614	0.000779932	0.423182	0.0014315	54	0.0140528	0.0254082	Liver
LOC107388630	-0.0832731	0.549405	-0.0886806	0.523684	54	0.721962	0.718719	Liver
LOC107388660	-0.209348	0.128691	-0.193147	0.161712	54	0.300461	0.367628	Liver
LOC107388671	0.114801	0.408456	0.125186	0.367079	54	0.609056	0.593555	Liver
LOC107388674	-0.20717	0.132808	-0.220498	0.109112	54	0.305902	0.293395	Liver
LOC107388676	-0.0118088	0.932461	-0.0521973	0.707771	54	0.968533	0.842155	Liver
LOC107388678	0.425041	0.00135666	0.32406	0.0168243	54	0.0194052	0.100525	Liver
LOC107388683	-0.323254	0.0194135	-0.330812	0.0166021	52	0.0943354	0.0998566	Liver
LOC107388684	-0.237819	0.0833346	-0.272508	0.0461993	54	0.22894	0.177258	Liver
LOC107388685	-0.2995	0.0277965	-0.318217	0.0190266	54	0.116993	0.107846	Liver
LOC107388700	-0.0670694	0.629899	-0.101723	0.464216	54	0.781164	0.675122	Liver
LOC107388705	-0.215769	0.117117	-0.23693	0.0845289	54	0.282494	0.253247	Liver
LOC107388706	0.00202546	0.988403	0.0283049	0.839001	54	0.994806	0.918747	Liver
LOC107388708	-0.061872	0.656716	0.0054606	0.96874	54	0.800708	0.984484	Liver
LOC107388716	0.334239	0.0135049	0.242621	0.0771119	54	0.0766704	0.239578	Liver
LOC107388717	-0.113426	0.414133	-0.0602449	0.665202	54	0.614143	0.816713	Liver
LOC107388719	-0.329118	0.015097	-0.260436	0.0571725	54	0.0816229	0.200611	Liver
LOC107388743	-0.122865	0.3761	-0.156156	0.259492	54	0.579492	0.486792	Liver
LOC107388748	0.327971	0.0154746	0.261398	0.0562274	54	0.082503	0.199042	Liver
LOC107388753	0.119158	0.39078	0.119274	0.390317	54	0.593238	0.614471	Liver
LOC107388757	-0.29266	0.0317501	-0.273452	0.0454198	54	0.12697	0.175616	Liver
LOC107388760	0.15661	0.258093	0.22074	0.108714	54	0.462109	0.293158	Liver
LOC107388766	-0.215845	0.116984	-0.224682	0.102386	54	0.282442	0.282644	Liver
LOC107388775	0.0997443	0.472998	0.136925	0.323495	54	0.66338	0.552736	Liver
LOC107388780	-0.0587369	0.676111	-0.0908404	0.517698	53	0.81456	0.714216	Liver
LOC107388784	-0.217412	0.114286	-0.239657	0.080908	54	0.278359	0.246817	Liver
LOC107388789	0.652274	9.10839623355811e-08	0.641656	1.7094619683794e-07	54	4.27521131362526e-05	0.000103162	Liver
LOC107388798	-0.0439486	0.752343	0.0100112	0.942723	54	0.865116	0.971628	Liver
LOC107388803	-0.0157833	0.909812	-0.0551538	0.692021	54	0.957406	0.832935	Liver
LOC107388804	0.0111591	0.936169	-0.00360984	0.979332	54	0.970158	0.990667	Liver
LOC107388808	0.269883	0.048426	0.222712	0.105512	54	0.164311	0.287498	Liver
LOC107388810	0.0151718	0.913292	0.0114339	0.9346	54	0.959325	0.968612	Liver
LOC107388812	-0.240342	0.0800186	-0.256508	0.0611653	54	0.223266	0.208527	Liver
LOC107388816	-0.383538	0.00419867	-0.389718	0.00358024	54	0.0381705	0.0429256	Liver
LOC107388818	0.174419	0.207159	0.173639	0.209228	54	0.405143	0.42853	Liver
LOC107388826	-0.0430697	0.757144	0.0132807	0.924066	54	0.867653	0.962665	Liver
LOC107388832	0.240151	0.0802661	0.129987	0.348842	54	0.22376	0.577666	Liver
LOC107388840	0.248749	0.0697114	0.152352	0.271423	54	0.205693	0.499579	Liver
LOC107388844	0.224062	0.103363	0.210304	0.126916	54	0.261983	0.320718	Liver
LOC107388848	0.359118	0.00765729	0.316578	0.0196866	54	0.0549371	0.109858	Liver
LOC107388849	0.080254	0.564023	0.0771879	0.579052	54	0.733264	0.756656	Liver
LOC107388850	-0.496046	0.000136494	-0.525549	4.4900030800129e-05	54	0.0051329	0.00374354	Liver
LOC107388855	-0.143769	0.299659	-0.114921	0.407966	54	0.50493	0.629739	Liver
LOC107388857	0.0293118	0.833354	-0.0108239	0.938082	54	0.913273	0.969775	Liver
LOC107388859	-0.183552	0.183984	-0.123738	0.372691	54	0.377653	0.599608	Liver
LOC107388875	0.467747	0.000614583	0.204699	0.153873	50	0.0122462	0.35694	Liver
LOC107388876	0.268775	0.0493918	0.229002	0.0957825	54	0.166209	0.272776	Liver
LOC107388881	0.483588	0.000211899	0.476678	0.000268506	54	0.0064398	0.00992065	Liver
LOC107388882	0.0561014	0.686999	0.111408	0.422541	54	0.823061	0.640751	Liver
LOC107388883	0.151183	0.27516	0.171775	0.214235	54	0.47992	0.434957	Liver
LOC107388884	0.309704	0.0226702	0.260988	0.056628	54	0.103761	0.199457	Liver
LOC107388886	0.477855	0.000257983	0.477199	0.000263808	54	0.00734702	0.00989124	Liver
LOC107388887	-0.0371079	0.789933	-0.0475882	0.732568	54	0.887012	0.857246	Liver
LOC107388892	-0.226469	0.0996126	-0.215415	0.117733	54	0.25539	0.307318	Liver
LOC107388895	-0.312723	0.0213159	-0.252799	0.0651397	54	0.10005	0.216614	Liver
LOC107388898	-0.228036	0.0972293	-0.231801	0.091683	54	0.251057	0.265516	Liver
LOC107388899	-0.309246	0.0228821	-0.247625	0.0710252	54	0.104124	0.228278	Liver
LOC107388905	0.0181527	0.896342	0.0299174	0.829962	54	0.949539	0.913232	Liver
LOC107388908	-0.0309551	0.824156	-0.0322454	0.81695	54	0.907904	0.905358	Liver
LOC107388915	-0.319984	0.0183361	-0.356866	0.00807538	54	0.0911624	0.0679612	Liver
LOC107388918	-0.358009	0.00786069	-0.340856	0.0116626	54	0.05584	0.0825699	Liver
LOC107388919	0.0140253	0.919822	0.0684536	0.622835	54	0.962744	0.788282	Liver
LOC107388920	0.228648	0.0963113	0.27734	0.0423204	54	0.249857	0.168497	Liver
LOC107388930	-0.170253	0.218384	-0.182024	0.187727	54	0.41857	0.402549	Liver
LOC107388932	0.251157	0.0669635	0.309526	0.0227521	54	0.200337	0.11822	Liver
LOC107388933	-0.0677573	0.626384	-0.119594	0.389037	54	0.778404	0.613446	Liver
LOC107388936	0.000649675	0.99628	0.0239084	0.863749	54	0.998468	0.931758	Liver
LOC107388937	0.00290443	0.98337	0.0413722	0.766439	54	0.992929	0.877265	Liver
LOC107388938	0.00817827	0.953197	-0.0147655	0.915606	54	0.979634	0.958965	Liver
LOC107388939	-0.0153247	0.912422	0.0100303	0.942614	54	0.959267	0.971628	Liver
LOC107388941	-0.288953	0.0340813	-0.283859	0.0375148	54	0.13257	0.157478	Liver
LOC107388944	-0.184049	0.182779	-0.303119	0.0258772	54	0.376277	0.126655	Liver
LOC107388947	-0.299878	0.0291418	-0.241066	0.0820546	53	0.120455	0.248985	Liver
LOC107388949	0.333895	0.0136071	0.337038	0.0126971	54	0.0769149	0.0866514	Liver
LOC107388958	0.468187	0.000356765	0.437258	0.000945912	54	0.00881341	0.0197423	Liver
LOC107388962	0.319717	0.0184392	0.262034	0.0556088	54	0.0914241	0.197683	Liver
LOC107388967	0.0338978	0.807744	0.0332882	0.811137	54	0.897705	0.902188	Liver
LOC107388968	0.487295	0.000186233	0.46917	0.000345345	54	0.00597501	0.0111777	Liver
LOC107388982	0.196355	0.154724	0.206626	0.133851	54	0.33784	0.330735	Liver
LOC107388999	0.145527	0.293726	0.193836	0.160191	54	0.498846	0.365191	Liver
LOC107389001	0.00936297	0.946426	-0.0865557	0.533719	54	0.975841	0.726122	Liver
LOC107389005	0.13605	0.326625	0.00811519	0.953558	54	0.533143	0.977231	Liver
LOC107389006	0.0974529	0.496301	0.123842	0.386588	51	0.681877	0.611106	Liver
LOC107389011	0.356786	0.00809056	0.370253	0.00585469	54	0.0569304	0.0564695	Liver
LOC107389016	0.15703	0.256801	0.123538	0.373471	54	0.461034	0.600254	Liver
LOC107389017	-0.158559	0.252141	-0.190516	0.167611	54	0.456222	0.375619	Liver
LOC107389018	0.438951	0.000898852	0.311988	0.021639	54	0.0151882	0.115223	Liver
LOC107389020	-0.0908017	0.513762	-0.0187259	0.893087	54	0.695461	0.947517	Liver
LOC107389023	-0.276341	0.0430993	-0.241201	0.0789131	54	0.152954	0.243463	Liver
LOC107389025	-0.210877	0.12586	-0.23076	0.0931916	54	0.296088	0.268149	Liver
LOC107389026	0.619026	6.05188155232139e-07	0.630193	3.28443799279329e-07	54	0.000168793	0.000180973	Liver
LOC107389027	-0.00618459	0.964943	0.0742207	0.597375	53	0.986108	0.770302	Liver
LOC107389029	-0.0758592	0.585622	-0.13232	0.340185	54	0.749579	0.568605	Liver
LOC107389039	0.195438	0.156699	0.171587	0.214744	54	0.340158	0.435572	Liver
LOC107389040	-0.27936	0.0407796	-0.258778	0.0588317	54	0.148123	0.204099	Liver
LOC107389043	-0.2541	0.0637232	-0.268254	0.0498512	54	0.194313	0.184997	Liver
LOC107389046	0.113502	0.413816	0.121354	0.382042	54	0.613942	0.607946	Liver
LOC107389047	0.320047	0.0207229	0.205428	0.14402	52	0.0981029	0.344106	Liver
LOC107389050	0.16819	0.2241	0.154081	0.265954	54	0.425471	0.494199	Liver
LOC107389051	0.00752859	0.956911	-0.0301343	0.828747	54	0.981541	0.912818	Liver
LOC107389053	0.175374	0.204643	0.219074	0.111476	54	0.401835	0.297106	Liver
LOC107389057	-0.0207132	0.881818	-0.0848189	0.541991	54	0.941473	0.732109	Liver
LOC107389059	0.291666	0.0323615	0.288696	0.0342478	54	0.128362	0.149251	Liver
LOC107389063	0.262622	0.0550431	0.269029	0.0491688	54	0.177995	0.184136	Liver
LOC107389068	0.20717	0.132808	0.217051	0.114904	54	0.305902	0.302426	Liver
LOC107389074	-0.28666	0.035593	-0.207226	0.132702	54	0.136523	0.329217	Liver
LOC107389082	0.220546	0.109033	0.208746	0.12982	54	0.27099	0.32521	Liver
LOC107389084	0.098636	0.477954	0.150178	0.2784	54	0.666496	0.506993	Liver
LOC107389089	-0.0230062	0.868845	-0.0620007	0.656047	54	0.934075	0.811446	Liver
LOC107389096	-0.0839992	0.545916	-0.101979	0.463089	54	0.719634	0.674462	Liver
LOC107389097	-0.0919864	0.508261	-0.0598832	0.667094	54	0.691041	0.817768	Liver
LOC107389108	-0.224902	0.102041	-0.223678	0.10397	54	0.259515	0.28526	Liver
LOC107389109	-0.248176	0.0703787	-0.149731	0.279851	54	0.206985	0.509007	Liver
LOC107389110	-0.217106	0.114809	-0.261221	0.0564003	54	0.279105	0.199373	Liver
LOC107389112	0.118012	0.395387	0.172543	0.212163	54	0.597299	0.432412	Liver
LOC107389132	-0.129859	0.349322	-0.0827466	0.551941	54	0.554687	0.738698	Liver
LOC107389133	-0.114152	0.411131	-0.174753	0.206277	54	0.611247	0.424921	Liver
LOC107389135	-0.0314519	0.821379	0.0441337	0.751334	54	0.906184	0.868273	Liver
LOC107389138	-0.159935	0.247996	-0.135801	0.327519	54	0.452795	0.556948	Liver
LOC107389153	-0.116827	0.400181	-0.0330926	0.812226	54	0.601672	0.9027	Liver
LOC107389155	-0.0709293	0.610284	-0.144317	0.297802	54	0.766818	0.527098	Liver
LOC107389156	0.277106	0.042502	0.282969	0.0381426	54	0.151726	0.15859	Liver
LOC107389157	0.184011	0.182872	0.190152	0.168441	54	0.376345	0.377013	Liver
LOC107389161	-0.25666	0.0610071	-0.185117	0.180208	54	0.189775	0.392051	Liver
LOC107389169	0.239233	0.0814626	0.210666	0.126248	54	0.225656	0.319677	Liver
LOC107389170	-0.110292	0.427231	-0.137349	0.321981	54	0.624126	0.551189	Liver
LOC107389172	0.0241909	0.862155	0.0664104	0.633275	54	0.930271	0.796022	Liver
LOC107389173	0.414608	0.0018268	0.327497	0.0156334	54	0.0233849	0.0969514	Liver
LOC107389174	0.14805	0.285348	0.083804	0.546853	54	0.490069	0.734995	Liver
LOC107389176	0.00783432	0.955163	0.037705	0.786632	54	0.980462	0.887481	Liver
LOC107389180	0.511027	7.86087770428779e-05	0.518678	5.87096564104615e-05	54	0.00364912	0.00417993	Liver
LOC107389183	0.539669	4.37443627606542e-05	0.568258	1.36282844991252e-05	51	0.00250576	0.00196263	Liver
LOC107389200	0.328392	0.0153352	0.311914	0.021672	54	0.08214	0.11535	Liver
LOC107389205	-0.174572	0.206755	-0.135984	0.326861	54	0.404603	0.556408	Liver
LOC107389209	0.022274	0.874213	0.108702	0.438461	53	0.937222	0.654292	Liver
LOC107389211	0.251424	0.0666636	0.300274	0.0273765	54	0.19977	0.131119	Liver
LOC107389212	0.115145	0.407044	0.165691	0.231157	54	0.607737	0.455097	Liver
LOC107389216	0.15103	0.275651	0.122442	0.377758	54	0.480314	0.604461	Liver
LOC107389218	-0.127069	0.35986	-0.141395	0.307796	54	0.565189	0.537657	Liver
LOC107389223	0.407117	0.00224891	0.350549	0.00935618	54	0.0263162	0.0735552	Liver
LOC107389226	0.173998	0.208273	0.172922	0.211146	54	0.406194	0.430963	Liver
LOC107389230	-0.157221	0.256215	-0.191059	0.166382	54	0.460439	0.37391	Liver
LOC107389231	0.204266	0.13845	0.135681	0.327949	54	0.315174	0.557267	Liver
LOC107389232	0.132343	0.340101	0.0850746	0.540769	54	0.545513	0.731395	Liver
LOC107389233	-0.0685981	0.622099	-0.130172	0.348151	54	0.775284	0.576899	Liver
LOC107389235	0.192877	0.162309	0.268176	0.0499199	54	0.347633	0.185143	Liver
LOC107389238	-0.0674898	0.62775	0.0101535	0.941911	54	0.77949	0.97157	Liver
LOC107389239	-0.39164	0.00340515	-0.326734	0.0158911	54	0.033661	0.0975346	Liver
LOC107389244	-0.11461	0.409242	-0.122699	0.376749	54	0.609654	0.603227	Liver
LOC107389246	-0.119617	0.388945	-0.115088	0.407278	54	0.591729	0.629137	Liver
LOC107389248	-0.0202164	0.884633	-0.000112444	0.999356	54	0.943286	0.999672	Liver
LOC107389252	0.3535	0.00873752	0.359128	0.00765546	54	0.059373	0.0657072	Liver
LOC107389257	0.220087	0.10979	0.169013	0.221808	54	0.271965	0.444737	Liver
LOC107389258	0.233348	0.0894775	0.145625	0.293397	54	0.23923	0.522194	Liver
LOC107389261	-0.0221272	0.873814	-0.0444847	0.749421	54	0.936874	0.867106	Liver
LOC107389264	0.313182	0.0211162	0.286339	0.035809	54	0.0995188	0.153521	Liver
LOC107389266	-0.131387	0.34363	-0.125705	0.36508	54	0.54895	0.591767	Liver
LOC107389279	0.196813	0.153744	0.184697	0.181216	54	0.336337	0.393379	Liver
LOC107389298	0.107005	0.441216	0.142697	0.303316	54	0.637357	0.532956	Liver
LOC107389301	0.217259	0.114547	0.215203	0.118105	54	0.278683	0.307922	Liver
LOC107389318	0.106509	0.443352	0.199201	0.148715	54	0.639276	0.349583	Liver
LOC107389320	0.0125349	0.928319	-0.0836173	0.54775	54	0.966528	0.735616	Liver
LOC107389325	0.374557	0.00526456	0.384397	0.00410747	54	0.0436349	0.0463923	Liver
LOC107389327	-0.200444	0.146144	-0.323364	0.0170746	54	0.32567	0.10159	Liver
LOC107389344	0.094929	0.49473	0.0805576	0.562545	54	0.680973	0.746448	Liver
LOC107389349	-0.168419	0.22346	-0.0409778	0.768604	54	0.424701	0.87879	Liver
LOC107389357	-0.0655026	0.637936	-0.0393145	0.777751	54	0.787202	0.882441	Liver
LOC107389361	0.187986	0.173434	0.213165	0.121712	54	0.363293	0.31364	Liver
LOC107389374	-0.179884	0.193058	-0.177957	0.197948	54	0.389342	0.414644	Liver
LOC107389392	-0.364391	0.00675088	-0.407567	0.00222129	54	0.0510465	0.0324687	Liver
LOC107389394	-0.147897	0.285851	-0.141948	0.305887	54	0.490534	0.535725	Liver
LOC107389404	0.186572	0.17675	0.127574	0.357937	54	0.367808	0.585628	Liver
LOC107389416	0.16647	0.228941	0.103204	0.457703	54	0.43111	0.669752	Liver
LOC107389425	-0.183552	0.183984	-0.184989	0.180516	54	0.377653	0.39233	Liver
LOC107389426	0.303475	0.0256949	0.201599	0.143787	54	0.111939	0.343853	Liver
LOC107389460	-0.138916	0.31644	-0.169374	0.220806	54	0.522099	0.443959	Liver
LOC107389461	-0.00787254	0.954945	0.0753236	0.588279	54	0.980317	0.763937	Liver
LOC107389462	-0.276074	0.04331	-0.259011	0.0585961	54	0.153486	0.203616	Liver
LOC107389464	-0.392557	0.00332426	-0.297685	0.0288032	54	0.0331458	0.134764	Liver
LOC107389468	0.145107	0.295138	0.155071	0.262859	54	0.500038	0.49097	Liver
LOC107389472	0.445142	0.000744147	0.402396	0.00255756	54	0.0137035	0.0353456	Liver
LOC107389479	0.448964	0.00066107	0.363088	0.00696575	54	0.0126936	0.0621142	Liver
LOC107389484	0.128445	0.354639	0.0753267	0.588264	54	0.560113	0.763937	Liver
LOC107389504	-0.0976042	0.482593	-0.136119	0.326378	54	0.669881	0.556013	Liver
LOC107389508	0.379754	0.00462201	0.333099	0.0138462	54	0.0402853	0.0905902	Liver
LOC107389521	-0.0466238	0.737792	-0.0149452	0.914582	54	0.855839	0.958685	Liver
LOC107389522	0.432416	0.00109299	0.384274	0.00412037	54	0.0170585	0.0464568	Liver
LOC107389523	0.571179	6.46861799843325e-06	0.465068	0.000395286	54	0.000753394	0.0120952	Liver
LOC107389529	-0.0871712	0.530803	0.0140865	0.919473	54	0.708315	0.96114	Liver
LOC107389540	0.470938	0.00032564	0.31027	0.0224111	54	0.00834767	0.117264	Liver
LOC107389546	-0.250928	0.0672214	-0.229378	0.0952241	54	0.200777	0.271707	Liver
LOC107389549	-0.329309	0.0150348	-0.368448	0.00611879	54	0.0814545	0.057739	Liver
LOC107389570	-0.0951201	0.493858	-0.0753592	0.588102	54	0.680215	0.763937	Liver
LOC107389578	-0.0716936	0.606431	0.0060821	0.965184	54	0.764554	0.98349	Liver
LOC107389584	0.228686	0.0962542	0.228231	0.0969359	54	0.249811	0.275071	Liver
LOC107389590	0.0391716	0.778539	0.0202005	0.884723	54	0.880616	0.942906	Liver
LOC107389596	0.275653	0.0436427	0.143212	0.301558	54	0.154234	0.531079	Liver
LOC107389602	0.0728019	0.600863	0.0612285	0.660067	54	0.76003	0.81356	Liver
LOC107389603	-0.229412	0.0951734	-0.262785	0.054887	54	0.248124	0.19628	Liver
[truncated: 13,764,890 more chars]
