## Supplementary material for "Multi-tissue transcriptomic aging atlas reveals predictive aging biomarkers in the killifish": Submission_Files_250120: SupFile_5_Alltissues_sexsplit_corres_GOGSEA.xlsx (part 1 of 3)

### Sheet: README
This Excel file contains the GSEA GO enrichment results for the sex split correlation results
Table	Tab	Description
5a	GOGSEA_sexsplitCorr	GSEA GO enrichment results for the sex split correlation results

### Sheet: GOGSEA_sexsplitCorr
	ONTOLOGY	ID	Description	setSize	enrichmentScore	NES	pvalue	p.adjust	qvalues	rank	leading_edge	core_enrichment	filename	sex	tissue
1	BP	GO:0000070	mitotic sister chromatid segregation	138	-0.758997	-2.1749	1e-10	2.42758620689655e-08	2.04065335753176e-08	1456	tags=50%, list=13%, signal=44%	NEK2/CDT1/PTTG1/CENPE/RB1/ATM/NCAPH/NDC80/NSL1/CENPF/EML4/KNTC1/KIF23/GEN1/PLK1/CDC6/PDS5A/SMC1A/KIF2C/RIOK2/RAD21/MAD2L1/BUB1/PRC1/POGZ/BUB1B/KNSTRN/ESPL1/KIF22/CCNB1/NUMA1/UBE2C/KPNB1/CDCA8/NSMCE2/CDC20/DSN1/TRIP13/TACC3/SMC2/RACGAP1/CENPK/MAD2L1BP/NUSAP1/SPDL1/NCAPD2/TTK/NCAPH2/DSCC1/NAA50/NUF2/ZW10/AURKB/KIF14/BUB3/HNRNPU/INCENP/FBXO5/SPAG5/ANAPC7/NCAPG2/PDS5B/NCAPD3/KIF4A/NCAPG/SMC4/DLGAP5/ANAPC4/NUP62	241209_allCorrresultsBone_femaleOnly_GOGSEA.csv	Female	Bone
2	BP	GO:0000075	cell cycle checkpoint signaling	170	-0.71938	-2.10871	1e-10	2.42758620689655e-08	2.04065335753176e-08	1373	tags=36%, list=12%, signal=33%	ATR/PRMT1/ATM/AURKA/RFWD3/NDC80/CEP63/TAOK3/CENPF/KNTC1/GEN1/PLK1/CDC6/FEM1B/BLM/MAD2L1/ZWILCH/BUB1/BUB1B/ETAA1/WEE2/CCNB1/TP53BP1/RAD17/CLSPN/DOT1L/E2F7/CDC20/SOX4/E2F8/CDK1/TRIP13/E2F1/MAD2L1BP/BRIP1/CDC45/SPDL1/EIF2AK4/TIMELESS/TTK/NABP1/ZW10/ORC1/AURKB/WEE1/HINFP/FANCD2/BUB3/RPA2/TOPBP1/CHEK1/CDK2/CCND1/DNA2/MSH2/CHEK2/GTSE1/PCNA/TIPIN/PRPF19/DONSON/TFDP1	241209_allCorrresultsBone_femaleOnly_GOGSEA.csv	Female	Bone
3	CC	GO:0000228	nuclear chromosome	179	-0.725493	-2.14404	1e-10	2.42758620689655e-08	2.04065335753176e-08	1162	tags=42%, list=10%, signal=39%	NDC80/BAZ1B/EXOSC9/ORC3/BRD8/NOL6/BCAS2/GINS1/PLK1/SUN2/SMC1A/RCC1/BLM/MIS18BP1/POLE/HDAC2/TONSL/RAD21/BUB1/LRWD1/BUB1B/P3H4/TOP2A/ETAA1/CCNB1/SMARCAD1/BIRC5/WDHD1/MCM2/RUVBL2/DSN1/UBE2I/SMARCE1/MCM7/SMC2/CENPK/RAD51/POLE2/ORC4/TIMELESS/CENPT/NCAPD2/POLE3/NUF2/TERF2IP/ORC1/PRIM1/GINS4/SUV39H1/RBBP4/HNRNPU/INCENP/RPA2/PMF1/PRIM2/MCM3/POLD1/TOPBP1/CHEK1/MCM5/DHX9/MCM4/POLA2/RUVBL1/PCNA/ANP32E/MCM10/FIGNL1/GINS3/TIPIN/MCM6/SMC3/PRPF19/POLD2/SMARCA5/MMS22L	241209_allCorrresultsBone_femaleOnly_GOGSEA.csv	Female	Bone
4	BP	GO:0000280	nuclear division	311	-0.630913	-1.94763	1e-10	2.42758620689655e-08	2.04065335753176e-08	1456	tags=36%, list=13%, signal=32%	NEK2/RMI1/CDT1/PTTG1/CENPE/RB1/LRP5/SMPD3/PRMT5/ATM/AURKA/ANLN/NCAPH/RAD54L/NDC80/MISP/USP16/NSL1/CEP192/CTDP1/CENPF/PRDM9/EML4/KNTC1/KIF23/GEN1/MYBL2/PLK1/CDC6/PDS5A/SMC1A/PSMC3IP/RCC1/KIF2C/MND1/RIOK2/RAD21/MAD2L1/PKMYT1/BUB1/PRC1/POGZ/BUB1B/P3H4/KNSTRN/TOP2A/ERCC4/ESPL1/MKI67/WEE2/KIF22/CCNB1/NUMA1/CCNE2/CTDNEP1/TPX2/UBE2C/KPNB1/RANBP1/CDCA8/NSMCE2/RAD54B/CDC20/DSN1/CDK1/TRIP13/TACC3/SMC2/RACGAP1/CENPK/NDC1/FANCA/RAD51/MAD2L1BP/NUSAP1/BRIP1/SPDL1/NCAPD2/FBXW5/TTK/NCAPH2/DSCC1/NAA50/NUF2/ZW10/AURKB/KIF14/FANCD2/BUB3/HNRNPU/INCENP/FBXO5/SPAG5/ANAPC7/RAD51AP1/CHEK1/NCAPG2/PDS5B/CHEK2/KIF11/NCAPD3/KIF4A/FIGNL1/NCAPG/SMC3/SMC4/DLGAP5/TOP2B/ANAPC4/NUP62/UBE2S	241209_allCorrresultsBone_femaleOnly_GOGSEA.csv	Female	Bone
5	CC	GO:0000775	chromosome, centromeric region	164	-0.733911	-2.1403	1e-10	2.42758620689655e-08	2.04065335753176e-08	1456	tags=48%, list=13%, signal=43%	NEK2/CDT1/BOD1L1/IKZF1/CENPE/PPP2R5A/CENPN/NDC80/BAZ1B/NSL1/SEC13/CENPF/KNTC1/PLK1/PDS5A/SMC1A/KIF2C/MIS18BP1/SPC25/RAD21/CENPL/NUP85/MAD2L1/ERCC6L/ZWILCH/BUB1/LRWD1/BUB1B/CENPH/KNSTRN/TOP2A/KIF22/CCNB1/TP53BP1/CTCF/PSEN1/BIRC5/CDCA8/RANGAP1/XPO1/DSN1/CENPP/CENPI/CENPK/CENPM/RCC2/MIS18A/SPDL1/NUP37/CENPT/NCAPD2/TTK/DSCC1/NUF2/ZW10/CENPQ/AURKB/SUV39H1/DNMT3A/BUB3/HNRNPU/INCENP/PMF1/SPAG5/PDS5B/NCAPD3/NCAPG/CENPW/SMC3/CBX1/ESCO2/SKA3/SMC4/HELLS/SPC24/NUP107/NUP160/NUP133/CBX5	241209_allCorrresultsBone_femaleOnly_GOGSEA.csv	Female	Bone
6	CC	GO:0000793	condensed chromosome	161	-0.724065	-2.1079	1e-10	2.42758620689655e-08	2.04065335753176e-08	1456	tags=45%, list=13%, signal=40%	NEK2/CDT1/BOD1L1/CENPE/CENPN/NDC80/BAZ1B/NSL1/CENPF/NOL6/KNTC1/PLK1/SUN2/SMC1A/RCC1/KIF2C/BLM/MIS18BP1/HMGB1/SPC25/RAD21/NUP85/MAD2L1/ERCC6L/ZWILCH/BUB1/HMGB2/LRWD1/BUB1B/P3H4/CENPH/KNSTRN/TOP2A/MKI67/CCNB1/TP53BP1/CTCF/BIRC5/RANGAP1/NSMCE2/DSN1/UBE2I/SMC2/CENPK/CENPM/RAD51/SPDL1/NUP37/CENPT/NCAPD2/NCAPH2/NUF2/ZW10/AURKB/SUV39H1/FANCD2/BUB3/HNRNPU/INCENP/PMF1/SPAG5/TOPBP1/CHEK1/NCAPD3/NCAPG/CENPW/SMC3/SKA3/SPC24/NUP107/NUP133/SMARCA5	241209_allCorrresultsBone_femaleOnly_GOGSEA.csv	Female	Bone
7	BP	GO:0000819	sister chromatid segregation	162	-0.756252	-2.20349	1e-10	2.42758620689655e-08	2.04065335753176e-08	1456	tags=49%, list=13%, signal=43%	NEK2/CDT1/PTTG1/CENPE/RB1/ATM/NCAPH/NDC80/NSL1/CENPF/EML4/KNTC1/KIF23/GEN1/PLK1/CDC6/PDS5A/SMC1A/KIF2C/RIOK2/RAD21/MAD2L1/BUB1/PRC1/POGZ/BUB1B/KNSTRN/TOP2A/ESPL1/MCMBP/KIF22/CCNB1/NUMA1/UBE2C/KPNB1/CTCF/CDCA8/NSMCE2/DDX11/CDC20/DSN1/RMI2/TRIP13/LATS1/TACC3/SMC2/RACGAP1/CENPK/MAD2L1BP/NUSAP1/SPDL1/NCAPD2/TTK/NCAPH2/DSCC1/NAA50/NUF2/ZW10/AURKB/KIF14/FEN1/BUB3/HNRNPU/INCENP/FBXO5/SPAG5/ANAPC7/NCAPG2/PDS5B/NCAPD3/KIF4A/NCAPG/SMC3/ESCO2/SMC4/DLGAP5/TOP2B/ANAPC4/NUP62	241209_allCorrresultsBone_femaleOnly_GOGSEA.csv	Female	Bone
8	MF	GO:0003682	chromatin binding	407	-0.592088	-1.86933	1e-10	2.42758620689655e-08	2.04065335753176e-08	1474	tags=26%, list=13%, signal=24%	MEN1/POLA1/TADA2B/CTBP2/CDT1/GATAD2B/NPM3/SFMBT1/EXO1/ATAD2/NCAPH/TFAP2A/DLX2/APEX1/KDM1A/GMNN/SIRT1/CENPF/HMGA1/HMGN3/FLI1/WRN/RBMX/SMARCD1/EED/SETDB1/CRAMP1/DNAJC2/MCM9/SMC1A/RCC1/POLE/HDAC2/RBL1/RAD21/TFAM/POLR2B/LRWD1/SP3/URI1/TOP2A/ERCC4/NCOA5/SSBP1/MCMBP/CDK9/SHMT2/SMARCAD1/HDAC3/RAD17/CTCF/GLI3/NOC2L/NONO/WDHD1/EGR1/NUDT21/PHC1/PHF19/MBD3/DDX11/RUVBL2/SMARCE1/NOC3L/MED1/SMC2/RAD51/BRIP1/CDC45/NCAPD2/POLE3/NCAPH2/MSH6/HCFC1/ORC1/CHAF1A/UBE2T/UHRF1/SUV39H1/RBBP4/MSGN1/HINFP/CREB3L1/DNMT1/DNMT3A/HNRNPU/TOX4/NUCKS1/POLD1/EZH2/CHAF1B/MSH2/DHX9/NCAPD3/PCNA/HP1BP3/SMC3/CBX1/SMC4/HELLS/SSRP1/SUZ12/TOP2B/NUP62/SMARCA5/CBX5	241209_allCorrresultsBone_femaleOnly_GOGSEA.csv	Female	Bone
9	MF	GO:0005201	extracellular matrix structural constituent	121	-0.736355	-2.07861	1e-10	2.42758620689655e-08	2.04065335753176e-08	1380	tags=40%, list=12%, signal=35%	AEBP1/EDIL3/COL6A5/MATN2/COL6A6/COL4A1/TNXB/COL4A2/EMILIN1/ZPLD1/NID2/LAMC1/THBS2/OGN/COL9A1/HAPLN1/COL2A1/ABI3BP/TNC/COL24A1/ELN/BGN/DCN/EMILIN3/LAMB2/MFAP2/NID1/PRELP/COL11A1/LUM/COL6A1/COL6A3/POSTN/ASPN/OTOL1/COL6A2/COL10A1/FBN1/FBN2/COL12A1/PXDN/COL5A1/COL16A1/CILP/COL1A2/COL22A1/MXRA5/COL1A1	241209_allCorrresultsBone_femaleOnly_GOGSEA.csv	Female	Bone
10	BP	GO:0006260	DNA replication	228	-0.75162	-2.26306	1e-10	2.42758620689655e-08	2.04065335753176e-08	1481	tags=49%, list=13%, signal=43%	RECQL/POLA1/RMI1/POLE4/CDT1/BOD1L1/NFIB/ATR/MGME1/ORC5/CHTF18/EXO1/POLH/ATM/RFWD3/SDE2/POLG2/GMNN/ORC3/HMGA1/WRN/CDC7/NFIX/ALYREF/DNAJC2/MCM9/GEN1/RBBP8/GINS1/CDC6/PDS5A/TRAIP/BLM/DBF4B/POLE/TONSL/POLK/LRWD1/RECQL4/LIG1/ETAA1/SSBP1/MCMBP/RRM2/CDK9/CCNE2/RAD17/WDHD1/CLSPN/MCM2/CCNA2/E2F7/DDX11/BARD1/RMI2/E2F8/CDK1/MCM7/NOC3L/RAD51/ING4/TERF2/BRIP1/CDC45/POLE2/ORC4/RFC2/TIMELESS/POLE3/ATAD5/DSCC1/RRM1/ORC1/PRIM1/CHAF1A/RFC3/RFC5/GINS4/RBBP4/FEN1/NASP/CDK2AP1/RPA2/RFC4/FBXO5/PRIM2/MCM3/NUCKS1/POLD1/TOPBP1/CHEK1/MCM5/CDK2/DNA2/CHAF1B/CHEK2/DHX9/MCM4/POLA2/PCNA/MCM10/GINS3/TIPIN/MCM6/SMC3/ESCO2/POLD2/SSRP1/DONSON/TERF1/MMS22L	241209_allCorrresultsBone_femaleOnly_GOGSEA.csv	Female	Bone
11	BP	GO:0006261	DNA-dependent DNA replication	134	-0.798956	-2.28764	1e-10	2.42758620689655e-08	2.04065335753176e-08	1481	tags=59%, list=13%, signal=52%	RECQL/POLA1/POLE4/CDT1/BOD1L1/ATR/MGME1/ORC5/CHTF18/RFWD3/POLG2/GMNN/ORC3/HMGA1/WRN/CDC7/ALYREF/MCM9/GEN1/GINS1/CDC6/TRAIP/BLM/DBF4B/POLE/TONSL/LRWD1/RECQL4/LIG1/ETAA1/SSBP1/MCMBP/CDK9/CCNE2/WDHD1/MCM2/E2F7/DDX11/E2F8/MCM7/NOC3L/RAD51/TERF2/CDC45/POLE2/ORC4/RFC2/TIMELESS/POLE3/DSCC1/ORC1/PRIM1/RFC3/RFC5/GINS4/FEN1/CDK2AP1/RPA2/RFC4/FBXO5/PRIM2/MCM3/NUCKS1/POLD1/TOPBP1/MCM5/DNA2/CHEK2/MCM4/POLA2/PCNA/MCM10/GINS3/TIPIN/MCM6/POLD2/DONSON/TERF1/MMS22L	241209_allCorrresultsBone_femaleOnly_GOGSEA.csv	Female	Bone
12	BP	GO:0006281	DNA repair	447	-0.564775	-1.79499	1e-10	2.42758620689655e-08	2.04065335753176e-08	1498	tags=32%, list=13%, signal=29%	ARID2/POLR2G/RECQL/MEN1/POLA1/RMI1/FAAP100/BOD1L1/NEIL3/PTTG1/ATR/MGME1/SMUG1/FAN1/EXO1/POLH/ATM/RFWD3/RAD54L/CCNH/DCLRE1A/USP10/APEX1/POLG2/KDM1A/SIRT1/UBR5/PMS2/TAOK3/PRDM9/PIAS4/WRN/CDC7/MCM9/GEN1/RBBP8/PDS5A/SMC1A/TRAIP/REXO4/BLM/SIRT6/POLE/HMGB1/TONSL/XRCC2/RAD21/POLK/HMGB2/POLR2B/RECQL4/FANCG/HELQ/LIG1/ETAA1/ERCC4/GTF2H2/CDK9/KIF22/TP53BP1/UNG/SMARCAD1/RAD17/FOXM1/NONO/NEIL1/WDHD1/PPP4C/ANKLE1/CLSPN/MCM2/DOT1L/NSMCE2/PALB2/DDX11/MUTYH/RAD54B/BARD1/POLR2H/RUVBL2/RMI2/CDK1/PAXIP1/TRIP13/AQR/MCM7/SWSAP1/FANCA/RAD51/TERF2/BRIP1/CDC45/POLE2/RFC2/TIMELESS/PARP2/MMS19/NABP1/TERF2IP/MSH6/CHAF1A/RFC3/RFC5/UBE2T/UHRF1/GINS4/FEN1/HINFP/FANCD2/TDG/RPA2/DEK/RFC4/MCM3/RAD51AP1/NUCKS1/POLD1/TOPBP1/CHEK1/MCM5/CDK2/PDS5B/DNA2/CHAF1B/MSH2/WDR33/PPP5C/CHEK2/DHX9/MCM4/RUVBL1/PCNA/FIGNL1/PARP1/MCM6/SMC3/ESCO2/PRPF19/POLD2/SSRP1/MMS22L/FANCI/PARPBP	241209_allCorrresultsBone_femaleOnly_GOGSEA.csv	Female	Bone
13	BP	GO:0006914	autophagy	432	0.538791	1.84521	1e-10	2.42758620689655e-08	2.04065335753176e-08	2148	tags=33%, list=18%, signal=28%	IL10/TBC1D5/FBXL2/BNIP3/IRF8/USP33/SBF2/TSC2/RNF185/ATG9A/SQSTM1/VTI1A/NEDD4/PIK3C3/CHMP3/VPS37A/RRAGA/MTCL1/TRIM21/ATG2B/WDFY4/RAB3GAP1/LAMP3/VPS18/TMEM150C/ATP13A2/ATG2A/FLCN/KLHL22/ATG7/GABARAP/VPS16/DDRGK1/ULK1/ADRB2/BCL2/GABARAPL2/TECPR2/WDR45/OPTN/ABL2/ADPRH/EI24/GBA/SVIP/CSNK2A2/VPS41/UBXN2A/UMOD/IFT88/NOD1/VPS28/LAMTOR5/TOMM20/STAT3/TBC1D14/HSP90AA1/ATG10/SESN3/ATG101/ITGB4/ERN1/HGS/TBK1/DEPDC5/PRKAA2/SNX14/PIK3CB/TPCN1/RUBCN/TAB3/RAB33B/NBR1/EXOC4/TRIM13/NRBP2/WDFY3/DDIT3/PRKAG2/FYCO1/DRAM2/PARK7/FBXO7/MID2/PINK1/FUNDC1/ULK3/PIK3R4/DAPK1/VPS13C/TP53INP1/HAX1/PIK3C2B/SNX6/PACS2/CAMKK2/MEFV/RPTOR/ARSB/LRSAM1/RAB24/BECN1/STUB1/SMCR8/ATG14/EXOC8/HDAC6/TECPR1/MUL1/WIPI2/CHMP4B/ATG16L1/SRC/LEPR/VPS26A/HSPA8/MAP1LC3B/PPARGC1A/PRKAB2/UCHL1/LRRK2/PLK3/ZFYVE1/ATG16L2/LGALS8/EEF1A1/UFM1/WDR41/ACBD5/CASP3/HGF/BNIP3L/TSC1/HERC1/HDAC10/ATP6V1G1/CAPNS1/MCOLN1/STX17/TBC1D17/MFN2	241209_allCorrresultsBone_femaleOnly_GOGSEA.csv	Female	Bone
14	BP	GO:0007059	chromosome segregation	255	-0.716522	-2.17077	1e-10	2.42758620689655e-08	2.04065335753176e-08	1072	tags=39%, list=9%, signal=36%	CENPF/PRDM9/EML4/KNTC1/KIF23/GEN1/PLK1/CDC6/PDS5A/SMC1A/ECT2/RCC1/TTL/KIF2C/RIOK2/SPC25/RAD21/NEK8/MAD2L1/BUB1/PRC1/POGZ/BUB1B/P3H4/CENPH/KNSTRN/FAM83D/TOP2A/ERCC4/ESPL1/MCMBP/MKI67/KIF22/CCNB1/NUMA1/CCNE2/SMARCAD1/UBE2C/KPNB1/CTCF/BIRC5/CDCA8/NSMCE2/DDX11/CDC20/DSN1/RMI2/UBE2I/TRIP13/LATS1/TACC3/SMC2/RACGAP1/CENPK/RCC2/NDC1/MAD2L1BP/NUSAP1/BRIP1/MIS18A/SPDL1/NUP37/CENPT/NCAPD2/TTK/MMS19/NCAPH2/DSCC1/NAA50/NUF2/ZW10/CENPQ/AURKB/KIF14/SETDB2/TLK2/FEN1/FANCD2/BUB3/HNRNPU/INCENP/PMF1/FBXO5/SPAG5/ANAPC7/NCAPG2/PDS5B/NCAPD3/KIF4A/NCAPG/CENPW/SMC3/ESCO2/SKA3/SMC4/DLGAP5/TOP2B/ANAPC4/NUP62	241209_allCorrresultsBone_femaleOnly_GOGSEA.csv	Female	Bone
15	BP	GO:0007093	mitotic cell cycle checkpoint signaling	131	-0.739759	-2.10862	1e-10	2.42758620689655e-08	2.04065335753176e-08	1292	tags=38%, list=11%, signal=34%	CDT1/PRMT1/ATM/AURKA/RFWD3/NDC80/TAOK3/CENPF/KNTC1/GEN1/PLK1/CDC6/BLM/MAD2L1/ZWILCH/BUB1/BUB1B/WEE2/CCNB1/RAD17/CLSPN/E2F7/CDC20/SOX4/E2F8/CDK1/TRIP13/E2F1/MAD2L1BP/SPDL1/TTK/NABP1/ZW10/ORC1/AURKB/WEE1/FANCD2/BUB3/RPA2/TOPBP1/CHEK1/CDK2/CCND1/MSH2/CHEK2/GTSE1/PCNA/TIPIN/DONSON/TFDP1	241209_allCorrresultsBone_femaleOnly_GOGSEA.csv	Female	Bone
16	BP	GO:0030198	extracellular matrix organization	293	-0.623503	-1.91506	1e-10	2.42758620689655e-08	2.04065335753176e-08	1427	tags=29%, list=12%, signal=26%	PHLDB1/HAS2/MMP9/ADAMTSL2/SH3PXD2A/AEBP1/RB1/CD44/SMPD3/CTSK/PDPN/RIC1/ADAMTS3/ADAM12/F11R/CCDC80/PECAM1/TGFBR1/BCAN/LAMC3/COL4A1/PLG/RAMP2/TNXB/COL4A2/EMILIN1/ITGA4/EGFL6/TIE1/LTBP3/BMP1/NID2/COLGALT1/CMA1/ADAMTS10/MPV17/LAMC1/MMP19/P3H4/COL9A1/FKBP10/HAPLN1/TGFB1/PHLDB2/COL2A1/TNC/COL24A1/ELN/BGN/DCN/ITGA11/MMP2/ECM2/ADAMTS15/SCUBE3/LAMB2/MFAP2/NID1/SERPINH1/COL11A1/ADAMTS14/LUM/CREB3L1/COL6A1/COL6A3/KAZALD1/ADAMTS2/POSTN/OTOL1/COL6A2/SCX/COL10A1/FBN1/FBN2/COL12A1/MMP14/LOX/PXDN/COL5A1/COL16A1/ADAMTS12/COL1A2/COL22A1/ADAMTS7/COL1A1	241209_allCorrresultsBone_femaleOnly_GOGSEA.csv	Female	Bone
17	CC	GO:0030312	external encapsulating structure	369	-0.643969	-2.01551	1e-10	2.42758620689655e-08	2.04065335753176e-08	1392	tags=26%, list=12%, signal=24%	MMP9/GLG1/ADAMTSL2/AEBP1/EDIL3/FREM1/COL6A5/ADAMTS3/CCDC80/MATN2/COL6A6/SOST/TRIL/BCAN/LAMC3/COL4A1/PLG/RTN4RL2/TNXB/COL4A2/EMILIN1/ANGPTL1/EGFL6/ANGPTL2/LTBP3/ANGPT2/TGFBR3/NID2/CMA1/HPX/ADAMTS10/LAMC1/P3H1/HSP90B1/MMP19/THBS2/OGN/THBS4/LMAN1/LRRC15/COL9A1/HAPLN1/TGFB1/COL2A1/ABI3BP/CD248/COL26A1/TNC/COL24A1/ELN/BGN/DCN/MMP2/EMILIN3/ECM2/ADAMTS15/LAMB2/SPON2/MFAP2/NID1/SERPINH1/PRELP/LINGO3/COL11A1/ADAMTS14/LUM/BMPER/COL6A1/COCH/COL6A3/KAZALD1/ADAMTS2/POSTN/ASPN/CLEC3B/OTOL1/COL6A2/COL10A1/FBN1/UCMA/PTN/FBN2/COL12A1/MMP14/LOX/APOA4/PXDN/COL5A1/COL16A1/CILP/ADAMTS12/COL1A2/COL22A1/MXRA5/ADAMTS7/COL1A1	241209_allCorrresultsBone_femaleOnly_GOGSEA.csv	Female	Bone
18	CC	GO:0031012	extracellular matrix	369	-0.643969	-2.01551	1e-10	2.42758620689655e-08	2.04065335753176e-08	1392	tags=26%, list=12%, signal=24%	MMP9/GLG1/ADAMTSL2/AEBP1/EDIL3/FREM1/COL6A5/ADAMTS3/CCDC80/MATN2/COL6A6/SOST/TRIL/BCAN/LAMC3/COL4A1/PLG/RTN4RL2/TNXB/COL4A2/EMILIN1/ANGPTL1/EGFL6/ANGPTL2/LTBP3/ANGPT2/TGFBR3/NID2/CMA1/HPX/ADAMTS10/LAMC1/P3H1/HSP90B1/MMP19/THBS2/OGN/THBS4/LMAN1/LRRC15/COL9A1/HAPLN1/TGFB1/COL2A1/ABI3BP/CD248/COL26A1/TNC/COL24A1/ELN/BGN/DCN/MMP2/EMILIN3/ECM2/ADAMTS15/LAMB2/SPON2/MFAP2/NID1/SERPINH1/PRELP/LINGO3/COL11A1/ADAMTS14/LUM/BMPER/COL6A1/COCH/COL6A3/KAZALD1/ADAMTS2/POSTN/ASPN/CLEC3B/OTOL1/COL6A2/COL10A1/FBN1/UCMA/PTN/FBN2/COL12A1/MMP14/LOX/APOA4/PXDN/COL5A1/COL16A1/CILP/ADAMTS12/COL1A2/COL22A1/MXRA5/ADAMTS7/COL1A1	241209_allCorrresultsBone_femaleOnly_GOGSEA.csv	Female	Bone
19	BP	GO:0043062	extracellular structure organization	293	-0.623503	-1.91506	1e-10	2.42758620689655e-08	2.04065335753176e-08	1427	tags=29%, list=12%, signal=26%	PHLDB1/HAS2/MMP9/ADAMTSL2/SH3PXD2A/AEBP1/RB1/CD44/SMPD3/CTSK/PDPN/RIC1/ADAMTS3/ADAM12/F11R/CCDC80/PECAM1/TGFBR1/BCAN/LAMC3/COL4A1/PLG/RAMP2/TNXB/COL4A2/EMILIN1/ITGA4/EGFL6/TIE1/LTBP3/BMP1/NID2/COLGALT1/CMA1/ADAMTS10/MPV17/LAMC1/MMP19/P3H4/COL9A1/FKBP10/HAPLN1/TGFB1/PHLDB2/COL2A1/TNC/COL24A1/ELN/BGN/DCN/ITGA11/MMP2/ECM2/ADAMTS15/SCUBE3/LAMB2/MFAP2/NID1/SERPINH1/COL11A1/ADAMTS14/LUM/CREB3L1/COL6A1/COL6A3/KAZALD1/ADAMTS2/POSTN/OTOL1/COL6A2/SCX/COL10A1/FBN1/FBN2/COL12A1/MMP14/LOX/PXDN/COL5A1/COL16A1/ADAMTS12/COL1A2/COL22A1/ADAMTS7/COL1A1	241209_allCorrresultsBone_femaleOnly_GOGSEA.csv	Female	Bone
20	BP	GO:0044772	mitotic cell cycle phase transition	477	-0.589448	-1.88379	1e-10	2.42758620689655e-08	2.04065335753176e-08	1464	tags=29%, list=13%, signal=27%	DHFR/POLA1/NEK2/POLE4/CDT1/CENPE/TPRA1/PLRG1/CCND2/PRMT1/RB1/ORC5/STOX1/ATM/AURKA/RFWD3/ANLN/CCNB3/JADE1/MASTL/CCNH/NDC80/GFI1B/CEP63/APEX1/GFI1/EIF4G1/AVEN/CEP192/GMNN/ORC3/HAUS6/TUBA1A/HAUS4/CTDP1/TAOK3/CENPF/CDC7/KNTC1/PSME3/GEN1/PLK1/CDC6/TERT/RCC1/BLM/DBF4B/POLE/RIOK2/MELK/RBL1/RAD21/MAD2L1/PKMYT1/BUB1/BUB1B/ESPL1/RRM2/CCNB1/CCNE2/TPX2/UBE2C/RAD17/FOXM1/PLK4/CDK6/CLSPN/MCM2/CCNA2/E2F7/HAUS1/SSNA1/NSMCE2/CCNF/CDC20/SOX4/E2F8/CDK1/TRIP13/LATS1/SKP2/TACC3/MCM7/CDC25A/E2F1/RCC2/MAD2L1BP/CDC45/POLE2/ORC4/SPDL1/NINL/HMMR/HAUS5/CKS1B/POLE3/TTK/NABP1/ZW10/HAUS7/ORC1/PRIM1/AURKB/KIF14/WEE1/HINFP/NASP/HAUS3/BUB3/TYMS/RPA2/FBXO5/PRIM2/MCM3/ANAPC7/TOPBP1/CHEK1/MCM5/CDK2/EZH2/FBXL12/CCND1/ANAPC2/CHEK2/MCM4/POLA2/GTSE1/PCNA/MCM10/MCM6/CEP76/GSPT1/CENPJ/DLGAP5/HAUS8/ANAPC4/DONSON/UBE2S/TFDP1	241209_allCorrresultsBone_femaleOnly_GOGSEA.csv	Female	Bone
21	BP	GO:0045229	external encapsulating structure organization	294	-0.623335	-1.91646	1e-10	2.42758620689655e-08	2.04065335753176e-08	1427	tags=29%, list=12%, signal=26%	PHLDB1/HAS2/MMP9/ADAMTSL2/SH3PXD2A/AEBP1/RB1/CD44/SMPD3/CTSK/PDPN/RIC1/ADAMTS3/ADAM12/F11R/CCDC80/PECAM1/TGFBR1/BCAN/LAMC3/COL4A1/PLG/RAMP2/TNXB/COL4A2/EMILIN1/ITGA4/EGFL6/TIE1/LTBP3/BMP1/NID2/COLGALT1/CMA1/ADAMTS10/MPV17/LAMC1/MMP19/P3H4/COL9A1/FKBP10/HAPLN1/TGFB1/PHLDB2/COL2A1/TNC/COL24A1/ELN/BGN/DCN/ITGA11/MMP2/ECM2/ADAMTS15/SCUBE3/LAMB2/MFAP2/NID1/SERPINH1/COL11A1/ADAMTS14/LUM/CREB3L1/COL6A1/COL6A3/KAZALD1/ADAMTS2/POSTN/OTOL1/COL6A2/SCX/COL10A1/FBN1/FBN2/COL12A1/MMP14/LOX/PXDN/COL5A1/COL16A1/ADAMTS12/COL1A2/COL22A1/ADAMTS7/COL1A1	241209_allCorrresultsBone_femaleOnly_GOGSEA.csv	Female	Bone
22	BP	GO:0048285	organelle fission	350	-0.595331	-1.85367	1e-10	2.42758620689655e-08	2.04065335753176e-08	1544	tags=34%, list=13%, signal=30%	DRG1/SEC16B/KIF20B/DNM2/NEK2/RMI1/CDT1/PTTG1/CENPE/RB1/LRP5/SMPD3/PRMT5/ATM/AURKA/ANLN/NCAPH/RAD54L/NDC80/MISP/USP16/NSL1/CEP192/CTDP1/CENPF/PRDM9/EML4/KNTC1/KIF23/GEN1/MYBL2/PLK1/CDC6/PDS5A/SMC1A/PSMC3IP/RCC1/KIF2C/MTFR2/MND1/RIOK2/RAD21/MAD2L1/PKMYT1/BUB1/PRC1/POGZ/BUB1B/P3H4/KNSTRN/TOP2A/ERCC4/ESPL1/MKI67/WEE2/KIF22/CCNB1/NUMA1/CCNE2/CTDNEP1/TPX2/UBE2C/KPNB1/RANBP1/CDCA8/DCN/NSMCE2/RAD54B/CDC20/DSN1/CDK1/TRIP13/TACC3/SMC2/RACGAP1/CENPK/NDC1/FANCA/RAD51/MAD2L1BP/NUSAP1/BRIP1/SPDL1/NCAPD2/FBXW5/TTK/NCAPH2/DSCC1/NAA50/NUF2/ZW10/AURKB/KIF14/MYO19/FANCD2/BUB3/HNRNPU/INCENP/FBXO5/SPAG5/ANAPC7/RAD51AP1/CHEK1/NCAPG2/PDS5B/CHEK2/KIF11/NCAPD3/KIF4A/FIGNL1/NCAPG/SMC3/SMC4/DLGAP5/TOP2B/ANAPC4/NUP62/UBE2S	241209_allCorrresultsBone_femaleOnly_GOGSEA.csv	Female	Bone
23	BP	GO:0051301	cell division	478	-0.637832	-2.0395	1e-10	2.42758620689655e-08	2.04065335753176e-08	1764	tags=36%, list=15%, signal=32%	ARF1/USP39/NSUN2/CCP110/PRDM15/KIFC1/STAG2/ACTR8/SOX17/MIS12/MYH10/NEDD1/VRK1/CDC42/NEDD9/TUBA1C/PARD3B/KIF20B/PARD6G/ARHGEF2/NEK2/CDT1/PTTG1/CENPE/TPRA1/CCND2/RB1/STOX1/AURKA/SAPCD2/ANLN/CCNB3/SENP5/GNAI2/MASTL/NCAPH/NDC80/SDE2/MISP/DCLRE1A/CEP63/EVI5/USP16/NSL1/HAUS6/TUBA1A/NCOA3/HAUS4/CTDP1/ZC3HC1/CENPF/CDC7/KNTC1/TTC28/KIF23/RBBP8/PLK1/CDC6/GNL3/PDS5A/SMC1A/ECT2/AATF/DLL1/RCC1/KIF2C/BLM/STMN1/HTR2B/MIS18BP1/CXCR5/RBL1/SPC25/RAD21/THBS4/MAD2L1/ERCC6L/ZWILCH/BUB1/PRC1/POGZ/PGF/BUB1B/KNSTRN/FAM83D/LIG1/TOP2A/ESPL1/MCMBP/TGFB1/CCNB1/NUMA1/CCNE2/TPX2/UBE2C/BIRC5/KLHL13/CDCA8/PLK4/CDK6/CCNA2/E2F7/HAUS1/NSMCE2/CCNF/LRRCC1/CDC20/DSN1/UBE2I/E2F8/CDK1/KIF20A/LATS1/TACC3/CDC25A/SMC2/RACGAP1/PRPF40A/RCC2/RASA1/NUSAP1/BRIP1/MIS18A/SPDL1/CDCA3/NUP37/HAUS5/TIMELESS/CENPT/NCAPD2/CKS1B/INTU/NUF2/ZW10/HAUS7/AURKB/KIF14/SETDB2/MYO19/WEE1/HAUS3/BUB3/HNRNPU/INCENP/PMF1/FBXO5/SPAG5/ANAPC7/NCAPG2/CDK2/CKAP2/PDS5B/CCND1/ANAPC2/CHEK2/KIF11/NCAPD3/KIF4A/RUVBL1/NCAPG/CENPW/TIPIN/SMC3/PTN/CENPJ/SKA3/SMC4/HELLS/SPC24/HAUS8/ANAPC4/NUP62/TERF1/UBE2S	241209_allCorrresultsBone_femaleOnly_GOGSEA.csv	Female	Bone
24	BP	GO:0061919	process utilizing autophagic mechanism	432	0.538791	1.84521	1e-10	2.42758620689655e-08	2.04065335753176e-08	2148	tags=33%, list=18%, signal=28%	IL10/TBC1D5/FBXL2/BNIP3/IRF8/USP33/SBF2/TSC2/RNF185/ATG9A/SQSTM1/VTI1A/NEDD4/PIK3C3/CHMP3/VPS37A/RRAGA/MTCL1/TRIM21/ATG2B/WDFY4/RAB3GAP1/LAMP3/VPS18/TMEM150C/ATP13A2/ATG2A/FLCN/KLHL22/ATG7/GABARAP/VPS16/DDRGK1/ULK1/ADRB2/BCL2/GABARAPL2/TECPR2/WDR45/OPTN/ABL2/ADPRH/EI24/GBA/SVIP/CSNK2A2/VPS41/UBXN2A/UMOD/IFT88/NOD1/VPS28/LAMTOR5/TOMM20/STAT3/TBC1D14/HSP90AA1/ATG10/SESN3/ATG101/ITGB4/ERN1/HGS/TBK1/DEPDC5/PRKAA2/SNX14/PIK3CB/TPCN1/RUBCN/TAB3/RAB33B/NBR1/EXOC4/TRIM13/NRBP2/WDFY3/DDIT3/PRKAG2/FYCO1/DRAM2/PARK7/FBXO7/MID2/PINK1/FUNDC1/ULK3/PIK3R4/DAPK1/VPS13C/TP53INP1/HAX1/PIK3C2B/SNX6/PACS2/CAMKK2/MEFV/RPTOR/ARSB/LRSAM1/RAB24/BECN1/STUB1/SMCR8/ATG14/EXOC8/HDAC6/TECPR1/MUL1/WIPI2/CHMP4B/ATG16L1/SRC/LEPR/VPS26A/HSPA8/MAP1LC3B/PPARGC1A/PRKAB2/UCHL1/LRRK2/PLK3/ZFYVE1/ATG16L2/LGALS8/EEF1A1/UFM1/WDR41/ACBD5/CASP3/HGF/BNIP3L/TSC1/HERC1/HDAC10/ATP6V1G1/CAPNS1/MCOLN1/STX17/TBC1D17/MFN2	241209_allCorrresultsBone_femaleOnly_GOGSEA.csv	Female	Bone
25	CC	GO:0062023	collagen-containing extracellular matrix	283	-0.646374	-1.97605	1e-10	2.42758620689655e-08	2.04065335753176e-08	1392	tags=27%, list=12%, signal=25%	MMP9/AEBP1/EDIL3/FREM1/COL6A5/ADAMTS3/CCDC80/MATN2/COL6A6/SOST/LAMC3/COL4A1/PLG/TNXB/COL4A2/EMILIN1/ANGPTL1/EGFL6/ANGPTL2/LTBP3/ANGPT2/NID2/CMA1/HPX/ADAMTS10/LAMC1/P3H1/HSP90B1/THBS2/OGN/THBS4/LMAN1/LRRC15/COL9A1/HAPLN1/TGFB1/COL2A1/ABI3BP/COL26A1/TNC/COL24A1/ELN/BGN/DCN/MMP2/EMILIN3/ADAMTS15/LAMB2/MFAP2/NID1/SERPINH1/PRELP/COL11A1/LUM/COL6A1/COCH/COL6A3/KAZALD1/ADAMTS2/POSTN/ASPN/CLEC3B/OTOL1/COL6A2/COL10A1/FBN1/PTN/FBN2/COL12A1/APOA4/PXDN/COL5A1/COL16A1/CILP/COL1A2/MXRA5/COL1A1	241209_allCorrresultsBone_femaleOnly_GOGSEA.csv	Female	Bone
26	BP	GO:0071103	DNA conformation change	214	-0.678759	-2.03174	1e-10	2.42758620689655e-08	2.04065335753176e-08	1273	tags=38%, list=11%, signal=35%	CENPN/LIN54/NCAPH/RAD54L/SUPV3L1/SIRT1/ANP32B/HMGA1/PRDM9/WRN/SETDB1/MCM9/BLM/SIRT6/MIS18BP1/HMGB1/CENPL/ERCC6L/HMGB2/RECQL4/CENPH/HELQ/TOP2A/GTF2H2/SSBP1/CCNB1/SMARCAD1/CTCF/NOC2L/MCM2/MBD3/DDX11/RAD54B/RUVBL2/CENPP/MCM7/SMC2/CENPI/CENPK/CENPM/RAD51/NUSAP1/BRIP1/MIS18A/RFC2/CENPT/NCAPD2/POLE3/NCAPH2/DSCC1/G3BP1/CENPQ/CHAF1A/RFC3/RFC5/SUV39H1/SETDB2/RBBP4/NASP/DNMT1/DNMT3A/INCENP/RFC4/MCM3/MCM5/NCAPG2/DNA2/CHAF1B/DHX9/IPO4/NCAPD3/MCM4/RUVBL1/HP1BP3/NCAPG/PARP1/CENPW/MCM6/SMC4/HELLS/TOP2B/SMARCA5	241209_allCorrresultsBone_femaleOnly_GOGSEA.csv	Female	Bone
27	CC	GO:0098687	chromosomal region	272	-0.721715	-2.20245	1e-10	2.42758620689655e-08	2.04065335753176e-08	1474	tags=46%, list=13%, signal=41%	MEN1/NEK2/CDT1/BOD1L1/IKZF1/CENPE/PPP2R5A/ATR/ORC5/ATM/CENPN/NDC80/APEX1/BAZ1B/NSL1/KDM1A/ORC3/SEC13/CENPF/WRN/KNTC1/ALYREF/PLK1/SUN2/PDS5A/SMC1A/TERT/KIF2C/BLM/SSB/SIRT6/MIS18BP1/SPC25/RAD21/CENPL/NUP85/MAD2L1/ERCC6L/THOC7/ZWILCH/BUB1/POLR2B/LRWD1/RECQL4/BUB1B/CENPH/KNSTRN/TOP2A/ERCC4/KIF22/CCNB1/TP53BP1/RAD17/CTCF/PSEN1/BIRC5/CDCA8/RANGAP1/MCM2/DOT1L/NSMCE2/XPO1/DSN1/CDK1/CENPP/MCM7/CENPI/CENPK/CENPM/RCC2/RAD51/TERF2/ORC4/MIS18A/SPDL1/NUP37/CENPT/NCAPD2/TTK/DSCC1/NABP1/NUF2/ZW10/TERF2IP/ORC1/CENPQ/AURKB/SUV39H1/FEN1/DNMT3A/BUB3/HNRNPU/INCENP/RPA2/PMF1/TOX4/SPAG5/MCM3/RAD51AP1/POLD1/CHEK1/MCM5/EZH2/PDS5B/DNA2/MSH2/CHEK2/NCAPD3/MCM4/PCNA/NCAPG/PARP1/CENPW/MCM6/SMC3/CBX1/ESCO2/SKA3/SMC4/HELLS/SPC24/NUP107/NUP160/NUP133/TERF1/CBX5	241209_allCorrresultsBone_femaleOnly_GOGSEA.csv	Female	Bone
28	BP	GO:0098813	nuclear chromosome segregation	202	-0.71899	-2.14642	1e-10	2.42758620689655e-08	2.04065335753176e-08	1456	tags=46%, list=13%, signal=41%	NEK2/RMI1/CDT1/PTTG1/CENPE/RB1/ATM/NCAPH/NDC80/NSL1/CENPF/PRDM9/EML4/KNTC1/KIF23/GEN1/PLK1/CDC6/PDS5A/SMC1A/ECT2/TTL/KIF2C/RIOK2/RAD21/MAD2L1/BUB1/PRC1/POGZ/BUB1B/P3H4/KNSTRN/FAM83D/TOP2A/ERCC4/ESPL1/MCMBP/KIF22/CCNB1/NUMA1/CCNE2/UBE2C/KPNB1/CTCF/CDCA8/NSMCE2/DDX11/CDC20/DSN1/RMI2/TRIP13/LATS1/TACC3/SMC2/RACGAP1/CENPK/RCC2/NDC1/MAD2L1BP/NUSAP1/BRIP1/SPDL1/NCAPD2/TTK/NCAPH2/DSCC1/NAA50/NUF2/ZW10/CENPQ/AURKB/KIF14/FEN1/FANCD2/BUB3/HNRNPU/INCENP/FBXO5/SPAG5/ANAPC7/NCAPG2/PDS5B/NCAPD3/KIF4A/NCAPG/SMC3/ESCO2/SMC4/DLGAP5/TOP2B/ANAPC4/NUP62	241209_allCorrresultsBone_femaleOnly_GOGSEA.csv	Female	Bone
29	BP	GO:0140014	mitotic nuclear division	241	-0.677735	-2.04571	1e-10	2.42758620689655e-08	2.04065335753176e-08	1456	tags=38%, list=13%, signal=34%	NEK2/CDT1/PTTG1/CENPE/RB1/LRP5/SMPD3/PRMT5/ATM/AURKA/ANLN/NCAPH/NDC80/MISP/USP16/NSL1/CEP192/CTDP1/CENPF/EML4/KNTC1/KIF23/GEN1/MYBL2/PLK1/CDC6/PDS5A/SMC1A/RCC1/KIF2C/RIOK2/RAD21/MAD2L1/PKMYT1/BUB1/PRC1/POGZ/BUB1B/KNSTRN/ESPL1/MKI67/KIF22/CCNB1/NUMA1/CTDNEP1/TPX2/UBE2C/KPNB1/RANBP1/CDCA8/NSMCE2/CDC20/DSN1/CDK1/TRIP13/TACC3/SMC2/RACGAP1/CENPK/MAD2L1BP/NUSAP1/SPDL1/NCAPD2/FBXW5/TTK/NCAPH2/DSCC1/NAA50/NUF2/ZW10/AURKB/KIF14/BUB3/HNRNPU/INCENP/FBXO5/SPAG5/ANAPC7/CHEK1/NCAPG2/PDS5B/CHEK2/KIF11/NCAPD3/KIF4A/NCAPG/SMC3/SMC4/DLGAP5/ANAPC4/NUP62/UBE2S	241209_allCorrresultsBone_femaleOnly_GOGSEA.csv	Female	Bone
30	BP	GO:0044786	cell cycle DNA replication	59	-0.836781	-2.14107	1.90374803065564e-10	4.4674620452719e-08	3.75539348363017e-08	1120	tags=66%, list=10%, signal=60%	GMNN/ORC3/CDC7/GINS1/DBF4B/POLE/LIG1/MCM2/E2F7/E2F8/MCM7/RAD51/TERF2/CDC45/POLE2/RFC2/POLE3/PRIM1/RFC3/RFC5/FEN1/RPA2/RFC4/FBXO5/PRIM2/MCM3/POLD1/MCM5/DNA2/CHEK2/MCM4/POLA2/PCNA/GINS3/TIPIN/MCM6/POLD2/DONSON/TERF1	241209_allCorrresultsBone_femaleOnly_GOGSEA.csv	Female	Bone
31	BP	GO:0031570	DNA integrity checkpoint signaling	123	-0.723654	-2.05216	4.5026258127068e-10	1.02253179746632e-07	8.59550503193129e-08	1432	tags=36%, list=12%, signal=32%	CDT1/ATR/PRMT1/ATM/AURKA/RFWD3/CEP63/TAOK3/PLK1/CDC6/FEM1B/BLM/ETAA1/CCNB1/TP53BP1/RAD17/CLSPN/DOT1L/E2F7/SOX4/E2F8/CDK1/E2F1/BRIP1/CDC45/EIF2AK4/TIMELESS/ORC1/HINFP/FANCD2/RPA2/TOPBP1/CHEK1/CDK2/CCND1/DNA2/MSH2/CHEK2/GTSE1/PCNA/TIPIN/PRPF19/DONSON/TFDP1	241209_allCorrresultsBone_femaleOnly_GOGSEA.csv	Female	Bone
32	BP	GO:0045087	innate immune response	480	0.495876	1.70518	6.29510634282511e-10	1.38492339542153e-07	1.16418052168957e-07	1251	tags=19%, list=11%, signal=17%	PSMF1/PLA2G1B/SAA1/USP18/PARP9/TMEM106A/TNFAIP3/RSAD2/DTX3L/PSME2/IRF8/CFH/IFIH1/STAT1/HLA-G/POLR3F/STX8/IFI35/CCL3L3/IL18RAP/IFI27/B2M/HSP90AB1/SP100/PSME1/STXBP3/CFB/ECSIT/TTC4/DHX58/NMI/TRIM21/POLR3K/TRIM25/PARP14/ERAP1/CAMK2G/BIRC2/IKBKE/CRP/IRF1/CCL25/SEC14L1/PSMB8/OPTN/PSMB7/CLDN1/SOCS1/ALPK1/LBP/APOE/JAK1/RNF19B/ARG2/OTUD4/IL17F/PSMB5/NOD1/PSMB6/ZC3HAV1/FBXW11/C4B/HSP90AA1/IRF5/NLRC3/IL12B/HEXIM1/CD226/CHUK/TBK1/C4BPA/TLR7/TAB3/MFAP4/TRIM13/IRAK1/HAVCR2/AP1G1/ASS1/LAMP1/IRF7/CHGA/PSMA8/MID2/EIF2AK2/CCL3/MUC16/DAPK1/PSMD9/CLNK	241209_allCorrresultsBone_femaleOnly_GOGSEA.csv	Female	Bone
33	CC	GO:0000779	condensed chromosome, centromeric region	96	-0.752	-2.06232	7.20846434869672e-10	1.53780572772197e-07	1.29269494635958e-07	1456	tags=51%, list=13%, signal=45%	NEK2/CDT1/BOD1L1/CENPE/CENPN/NDC80/NSL1/CENPF/KNTC1/PLK1/SMC1A/KIF2C/MIS18BP1/SPC25/NUP85/MAD2L1/ERCC6L/ZWILCH/BUB1/LRWD1/BUB1B/CENPH/KNSTRN/CCNB1/TP53BP1/BIRC5/RANGAP1/DSN1/CENPK/CENPM/SPDL1/NUP37/CENPT/NCAPD2/NUF2/ZW10/AURKB/BUB3/HNRNPU/INCENP/PMF1/SPAG5/NCAPD3/NCAPG/CENPW/SKA3/SPC24/NUP107/NUP133	241209_allCorrresultsBone_femaleOnly_GOGSEA.csv	Female	Bone
34	BP	GO:0071824	protein-DNA complex subunit organization	171	-0.667231	-1.96011	8.7326503210894e-10	1.80817230177851e-07	1.51996780511345e-07	1889	tags=38%, list=16%, signal=32%	UBN1/HNF1B/DAXX/NPM1/DDB1/ATF7IP/MIS12/ASF1A/SET/MCM3AP/ARID2/CDT1/CENPE/RB1/CENPN/LIN54/CCNH/GMNN/ORC3/ANP32B/CENPF/HMGA1/PRDM9/SMARCD1/TAF1C/MIS18BP1/HMGB1/CENPL/HMGB2/POGZ/CENPH/GTF2H2/CTCF/MCM2/SMARCE1/CENPP/MCM7/CENPI/CENPK/CENPM/RAD51/CDC45/MIS18A/CENPT/POLE3/CENPQ/CHAF1A/RBBP4/NASP/RPA2/MCM3/MCM5/CHAF1B/IPO4/MCM4/RUVBL1/ANP32E/HP1BP3/PARP1/CENPW/MCM6/HELLS/DLGAP5/TERF1/SMARCA5	241209_allCorrresultsBone_femaleOnly_GOGSEA.csv	Female	Bone
35	BP	GO:0065004	protein-DNA complex assembly	136	-0.701956	-2.01321	9.51941774602865e-10	1.91476288377262e-07	1.60956891934355e-07	1432	tags=34%, list=12%, signal=30%	CDT1/CENPE/RB1/CENPN/CCNH/GMNN/ORC3/ANP32B/CENPF/TAF1C/MIS18BP1/HMGB1/CENPL/HMGB2/POGZ/CENPH/GTF2H2/MCM2/CENPP/MCM7/CENPI/CENPK/CENPM/RAD51/CDC45/MIS18A/CENPT/CENPQ/CHAF1A/RBBP4/NASP/RPA2/MCM3/MCM5/CHAF1B/IPO4/MCM4/RUVBL1/HP1BP3/PARP1/CENPW/MCM6/HELLS/DLGAP5/TERF1/SMARCA5	241209_allCorrresultsBone_femaleOnly_GOGSEA.csv	Female	Bone
36	BP	GO:0033260	nuclear DNA replication	54	-0.833706	-2.09861	1.0376904412744e-09	2.02926130738105e-07	1.70581744469142e-07	1120	tags=67%, list=10%, signal=61%	GMNN/ORC3/CDC7/GINS1/DBF4B/POLE/LIG1/MCM2/MCM7/RAD51/TERF2/CDC45/POLE2/RFC2/POLE3/PRIM1/RFC3/RFC5/FEN1/RPA2/RFC4/PRIM2/MCM3/POLD1/MCM5/DNA2/CHEK2/MCM4/POLA2/PCNA/GINS3/TIPIN/MCM6/POLD2/DONSON/TERF1	241209_allCorrresultsBone_femaleOnly_GOGSEA.csv	Female	Bone
37	BP	GO:0007346	regulation of mitotic cell cycle	477	-0.533979	-1.70652	1.26204261458326e-09	2.40129189369355e-07	2.01855009365208e-07	1394	tags=25%, list=12%, signal=23%	CENPE/TPRA1/PLRG1/CCND2/PRMT1/RB1/LRP5/SMPD3/ASNS/PRMT5/STOX1/ATM/MAGI2/AURKA/RFWD3/ANLN/CCNB3/JADE1/NDC80/GFI1B/CEP63/APEX1/EIF4G1/AVEN/CEP192/SIRT1/HAUS6/TUBA1A/HAUS4/AFAP1L2/TAOK3/CENPF/CDC7/KNTC1/TTC28/PSME3/GEN1/PLK1/CDC6/AATF/TERT/RCC1/TTL/BLM/DBF4B/RIOK2/RBL1/RAD21/MAD2L1/PKMYT1/ZWILCH/BUB1/BUB1B/GAS1/ESPL1/MKI67/TGFB1/WEE2/CCNB1/TPX2/UBE2C/RAD17/PLK4/CDK6/CLSPN/E2F7/HAUS1/SSNA1/NSMCE2/CDC20/SOX4/E2F8/CDK1/TRIP13/CDC25A/E2F1/RCC2/MAD2L1BP/NUSAP1/SPDL1/NINL/HMMR/HAUS5/FBXW5/CKS1B/TTK/PNPT1/NABP1/ZW10/HAUS7/ORC1/AURKB/KIF14/WEE1/HAUS3/FANCD2/BUB3/HNRNPU/RPA2/FBXO5/ANAPC7/TOPBP1/CHEK1/CDK2/EZH2/YTHDC2/CCND1/ANAPC2/MSH2/CHEK2/GTSE1/PCNA/TIPIN/CEP76/CENPJ/DLGAP5/HAUS8/ANAPC4/NUP62/DONSON/TFDP1	241209_allCorrresultsBone_femaleOnly_GOGSEA.csv	Female	Bone
38	BP	GO:0016236	macroautophagy	262	0.572771	1.90643	1.50354767933212e-09	2.7386673774213e-07	2.30215131517083e-07	2148	tags=34%, list=18%, signal=28%	TBC1D5/BNIP3/TSC2/ATG9A/SQSTM1/NEDD4/PIK3C3/CHMP3/VPS37A/RRAGA/ATG2B/RAB3GAP1/ATP13A2/ATG2A/ATG7/GABARAP/VPS16/DDRGK1/ULK1/ADRB2/GABARAPL2/WDR45/OPTN/ADPRH/EI24/GBA/CSNK2A2/VPS41/UBXN2A/IFT88/NOD1/VPS28/LAMTOR5/TOMM20/TBC1D14/ATG10/SESN3/ATG101/ERN1/HGS/TBK1/PRKAA2/SNX14/RUBCN/NBR1/EXOC4/TRIM13/NRBP2/WDFY3/PRKAG2/FYCO1/PINK1/FUNDC1/PIK3R4/VPS13C/TP53INP1/PIK3C2B/SNX6/PACS2/RPTOR/LRSAM1/BECN1/SMCR8/ATG14/EXOC8/HDAC6/TECPR1/WIPI2/CHMP4B/ATG16L1/SRC/VPS26A/MAP1LC3B/PRKAB2/UCHL1/LRRK2/ZFYVE1/ATG16L2/LGALS8/UFM1/CASP3/BNIP3L/TSC1/HDAC10/ATP6V1G1/CAPNS1/MCOLN1/STX17/MFN2	241209_allCorrresultsBone_femaleOnly_GOGSEA.csv	Female	Bone
39	BP	GO:0051236	establishment of RNA localization	164	-0.679322	-1.98111	1.517159484651e-09	2.7386673774213e-07	2.30215131517083e-07	1616	tags=35%, list=14%, signal=31%	CDC40/LRPPRC/NUP50/SRSF7/MCM3AP/POM121/IWS1/ATR/ATM/IGF2BP1/SRSF2/NUP93/SEC13/NOL6/POLDIP3/CPSF4/ALYREF/NUP58/NUTF2/IGF2BP2/SSB/ZC3H3/RIOK2/NUP85/THOC7/XPOT/NUP188/SRSF4/SARNP/SRSF1/NUP54/SDAD1/XPO1/SNUPN/NUP214/NDC1/TERF2/FIP1L1/RNPS1/NUP37/KHSRP/PNPT1/SLBP/HNRNPA1L2/HNRNPU/XPO5/CPSF1/WDR33/DHX9/SYMPK/NUP205/NUP155/IGF2BP3/NUP107/NUP160/NUP133/NUP62/TERF1	241209_allCorrresultsBone_femaleOnly_GOGSEA.csv	Female	Bone
40	BP	GO:0019221	cytokine-mediated signaling pathway	471	0.494597	1.69868	1.79293439650462e-09	3.15556453784813e-07	2.65259925714447e-07	1037	tags=18%, list=9%, signal=18%	IL10/PSMF1/EBI3/SAA1/BATF/USP18/PARP9/TNFAIP3/RSAD2/PSME2/IRF8/STAT1/HLA-G/PLCB1/CXCL10/IFI35/RBCK1/IL1R2/IL5RA/CCL3L3/TEC/TEC/IL18RAP/IFI27/B2M/HSP90AB1/CXCL6/SQSTM1/GPS2/IL17RC/SP100/PSME1/UBB/SOCS2/TNF/IL15RA/TNFRSF9/NMI/TNIP2/TRIM21/TRIM25/PARP14/CAMK2G/BIRC2/IKBKE/IL17REL/IRF1/BCL2/CCL25/LTA/PSMB8/PSMB7/SOCS1/CSF2RB/NFKBIA/LBP/TAX1BP1/JAK1/OTUD4/UMOD/IL17F/PSMB5/NOD1/WNK1/PSMB6/FBXW11/STAT3/HSP90AA1/TCP1/IRF5/STX1A/IL12B/UBE2V1/CHUK/TBK1/TRAF4/CXCL9/CXCL8/SLC27A1/CDKN1A/PIK3CB/IL10RB/TNFSF11/TAB3/RHOU/IRAK1/TRIM44	241209_allCorrresultsBone_femaleOnly_GOGSEA.csv	Female	Bone
41	CC	GO:0005788	endoplasmic reticulum lumen	221	-0.631304	-1.90481	2.72726372488175e-09	4.68291137150427e-07	3.93650235206295e-07	1113	tags=40%, list=10%, signal=37%	COL18A1/MIA3/QSOX1/FSTL3/CYP2W1/P4HA1/F5/GPX8/P4HA3/WNT5A/GOLM1/PDGFC/CRTAP/FOXRED2/LGALS1/CES2/BMP4/DNAJB11/COL25A1/LAMB1/SPON1/PRKCSH/ADAMTS13/FN1/HSPA5/WNT7B/PDIA5/UGGT1/COL13A1/BGLAP/MEN1/MXRA8/PROC/CALU/UGGT2/COL4A1/COL4A2/FLT3/RCN1/PDIA4/GANAB/FKBP14/PDIA6/CP/COLGALT1/DNAJC3/LAMC1/P3H1/HSP90B1/MANF/SIL1/HYOU1/COL9A1/P4HA2/FKBP10/POGLUT1/COL2A1/F10/COL26A1/TNC/COL24A1/FKBP7/CLN6/EOGT/LRPAP1/LAMB2/ERP44/SERPINH1/ARSI/COL11A1/RCN3/COL6A1/COL6A3/CKAP4/COL6A2/TXNDC5/COL10A1/FBN1/GPX7/COL12A1/APOA4/COL5A1/COL16A1/FSTL1/COL1A2/COL22A1/ADAMTS7/COL1A1	241209_allCorrresultsBone_femaleOnly_GOGSEA.csv	Female	Bone
42	BP	GO:0050657	nucleic acid transport	161	-0.670057	-1.95067	3.14385302718239e-09	5.14714542124746e-07	4.32674215882972e-07	1245	tags=34%, list=11%, signal=31%	CDC40/LRPPRC/NUP50/SRSF7/MCM3AP/POM121/IWS1/IGF2BP1/SRSF2/NUP93/SEC13/NOL6/POLDIP3/CPSF4/ALYREF/NUP58/NUTF2/IGF2BP2/SSB/ZC3H3/RIOK2/NUP85/THOC7/XPOT/NUP188/SRSF4/SARNP/SRSF1/NUP54/SDAD1/XPO1/SNUPN/NUP214/NDC1/TERF2/FIP1L1/RNPS1/NUP37/KHSRP/PNPT1/SLBP/HNRNPA1L2/HNRNPU/XPO5/CPSF1/WDR33/DHX9/SYMPK/NUP205/NUP155/IGF2BP3/NUP107/NUP160/NUP133/NUP62	241209_allCorrresultsBone_femaleOnly_GOGSEA.csv	Female	Bone
43	BP	GO:0050658	RNA transport	161	-0.670057	-1.95067	3.14385302718239e-09	5.14714542124746e-07	4.32674215882972e-07	1245	tags=34%, list=11%, signal=31%	CDC40/LRPPRC/NUP50/SRSF7/MCM3AP/POM121/IWS1/IGF2BP1/SRSF2/NUP93/SEC13/NOL6/POLDIP3/CPSF4/ALYREF/NUP58/NUTF2/IGF2BP2/SSB/ZC3H3/RIOK2/NUP85/THOC7/XPOT/NUP188/SRSF4/SARNP/SRSF1/NUP54/SDAD1/XPO1/SNUPN/NUP214/NDC1/TERF2/FIP1L1/RNPS1/NUP37/KHSRP/PNPT1/SLBP/HNRNPA1L2/HNRNPU/XPO5/CPSF1/WDR33/DHX9/SYMPK/NUP205/NUP155/IGF2BP3/NUP107/NUP160/NUP133/NUP62	241209_allCorrresultsBone_femaleOnly_GOGSEA.csv	Female	Bone
44	BP	GO:0090068	positive regulation of cell cycle process	224	-0.630878	-1.901	4.3023295781249e-09	6.88372732499985e-07	5.78653035603307e-07	1377	tags=29%, list=12%, signal=26%	PLRG1/CCND2/PRMT1/RB1/LRP5/SMPD3/STOX1/ATM/AURKA/NDC80/APEX1/EIF4G1/CEP120/PRDM9/MED25/CDC7/KIF23/GEN1/CDC6/ECT2/TERT/DBF4B/CXCR5/RAD21/MAD2L1/FAM83D/ESPL1/CCNB1/NUMA1/UBE2C/RANBP1/PLK4/E2F7/NSMCE2/DDX11/SOX4/E2F8/CDK1/CDC25A/MED1/E2F1/RACGAP1/RCC2/MAD2L1BP/NUSAP1/ATAD5/AURKB/KIF14/FEN1/HNRNPU/FBXO5/SPAG5/ANAPC7/RAD51AP1/CDK2/EZH2/CCND1/CHEK2/GTSE1/PCNA/CENPJ/DLGAP5/ANAPC4/NUP62/TFDP1	241209_allCorrresultsBone_femaleOnly_GOGSEA.csv	Female	Bone
45	BP	GO:0015931	nucleobase-containing compound transport	203	-0.637793	-1.90437	4.90949223827528e-09	7.55615486940169e-07	6.35177970630627e-07	1245	tags=29%, list=11%, signal=26%	SLC35B3/CDC40/LRPPRC/NUP50/SRSF7/MCM3AP/POM121/IWS1/IGF2BP1/SRSF2/NUP93/SEC13/NOL6/POLDIP3/CPSF4/ALYREF/NUP58/SLC25A32/NUTF2/IGF2BP2/SSB/ZC3H3/RIOK2/NUP85/THOC7/XPOT/NUP188/SRSF4/SARNP/SRSF1/NUP54/SDAD1/XPO1/SNUPN/NUP214/SLC35B1/NDC1/TERF2/FIP1L1/RNPS1/NUP37/KHSRP/PNPT1/SLBP/HNRNPA1L2/SLC35C2/HNRNPU/XPO5/CPSF1/WDR33/DHX9/SYMPK/NUP205/NUP155/IGF2BP3/NUP107/NUP160/NUP133/NUP62	241209_allCorrresultsBone_femaleOnly_GOGSEA.csv	Female	Bone
46	BP	GO:0007051	spindle organization	153	-0.67632	-1.95863	4.93726028398406e-09	7.55615486940169e-07	6.35177970630627e-07	1926	tags=41%, list=17%, signal=34%	DCTN1/MAP9/MAPRE1/SAC3D1/RMDN1/TUBGCP6/GPSM2/AAAS/KIFC1/STAG2/CCDC61/DRG1/NEK2/CENPE/AURKA/NDC80/MISP/CEP63/CEP192/HAUS6/HAUS4/CEP120/KIF23/MYBL2/PLK1/SUN2/SMC1A/RCC1/STMN1/SPC25/PRC1/CENPH/KNSTRN/ESPL1/CCNB1/NUMA1/TPX2/KPNB1/HDAC3/STIL/HAUS1/CDC20/TACC3/RACGAP1/HAUS5/TTK/NUF2/HAUS7/AURKB/HAUS3/HNRNPU/INCENP/FBXO5/SPAG5/CHEK2/KIF11/KIF4A/SMC3/CENPJ/DLGAP5/HAUS8/NUP62	241209_allCorrresultsBone_femaleOnly_GOGSEA.csv	Female	Bone
47	BP	GO:1901987	regulation of cell cycle phase transition	367	-0.558816	-1.74928	5.15837206064431e-09	7.72658283126296e-07	6.49504316348092e-07	1394	tags=26%, list=12%, signal=24%	CENPE/TPRA1/PLRG1/CCND2/PRMT1/RB1/STOX1/ATM/AURKA/RFWD3/ANLN/CCNB3/JADE1/NDC80/GFI1B/CEP63/APEX1/EIF4G1/AVEN/CEP192/HAUS6/TUBA1A/HAUS4/TAOK3/CENPF/CDC7/KNTC1/PSME3/GEN1/PLK1/CDC6/TERT/BLM/DBF4B/RIOK2/RBL1/RAD21/MAD2L1/BUB1/BUB1B/FAM83D/ESPL1/CCNB1/TPX2/UBE2C/RAD17/PLK4/CDK6/CLSPN/E2F7/HAUS1/SSNA1/NSMCE2/CDC20/SOX4/E2F8/CDK1/PAXIP1/TRIP13/CDC25A/E2F1/RCC2/MAD2L1BP/SPDL1/NINL/HMMR/HAUS5/TTK/ATAD5/NABP1/ZW10/HAUS7/ORC1/AURKB/KIF14/WEE1/HAUS3/BUB3/RPA2/FBXO5/ANAPC7/TOPBP1/CHEK1/CDK2/EZH2/CCND1/ANAPC2/CHEK2/GTSE1/PCNA/CEP76/CENPJ/DLGAP5/HAUS8/ANAPC4/DONSON/TFDP1	241209_allCorrresultsBone_femaleOnly_GOGSEA.csv	Female	Bone
48	MF	GO:0003697	single-stranded DNA binding	91	-0.745794	-2.02035	6.37063600319464e-09	9.34359947135213e-07	7.85432359867549e-07	957	tags=38%, list=8%, signal=36%	MCM9/RBBP8/REXO4/BLM/HMGB1/MYEF2/HMGB2/ERCC4/SSBP1/MCM2/DDX11/POLR2H/MCM7/SMC2/SWSAP1/RAD51/TERF2/CDC45/LONP1/NABP1/TERF2IP/HSPD1/HNRNPU/RPA2/MCM3/RAD51AP1/NUCKS1/MCM5/MSH2/DHX9/MCM4/MCM10/MCM6/SMC4/TERF1	241209_allCorrresultsBone_femaleOnly_GOGSEA.csv	Female	Bone
49	BP	GO:0000082	G1/S transition of mitotic cell cycle	206	-0.62952	-1.87625	6.66584149558967e-09	9.5770457406023e-07	8.05056087823955e-07	1464	tags=33%, list=13%, signal=30%	DHFR/POLA1/POLE4/CDT1/PLRG1/CCND2/PRMT1/RB1/ORC5/ATM/AURKA/RFWD3/JADE1/CCNH/GFI1B/APEX1/GFI1/EIF4G1/GMNN/ORC3/CDC7/PSME3/CDC6/TERT/RCC1/POLE/RBL1/RRM2/CCNB1/CCNE2/CDK6/MCM2/E2F7/SOX4/E2F8/CDK1/LATS1/SKP2/MCM7/CDC25A/E2F1/CDC45/POLE2/ORC4/POLE3/ORC1/PRIM1/KIF14/WEE1/HINFP/NASP/TYMS/RPA2/FBXO5/PRIM2/MCM3/MCM5/CDK2/EZH2/CCND1/CHEK2/MCM4/POLA2/GTSE1/PCNA/MCM10/MCM6/GSPT1/TFDP1	241209_allCorrresultsBone_femaleOnly_GOGSEA.csv	Female	Bone
50	BP	GO:0006403	RNA localization	197	-0.637955	-1.90242	6.81708485515522e-09	9.59845547605855e-07	8.06855811698582e-07	1616	tags=34%, list=14%, signal=29%	CDC40/LRPPRC/NUP50/SRSF7/MCM3AP/POM121/IWS1/ATR/ATM/IGF2BP1/SRSF2/NUP93/SEC13/NOL6/POLDIP3/CPSF4/ALYREF/EXOSC3/NUP58/NUTF2/DKC1/IGF2BP2/SSB/NOP58/ZC3H3/RIOK2/NUP85/THOC7/XPOT/NUP188/SRSF4/SARNP/SRSF1/NUP54/SDAD1/XPO1/SNUPN/RUVBL2/NUP214/NDC1/MEX3D/TERF2/FIP1L1/RNPS1/NUP37/KHSRP/PNPT1/SLBP/HNRNPA1L2/HNRNPU/XPO5/EXOSC2/CPSF1/WDR33/DHX9/RUVBL1/SYMPK/ZNHIT6/NUP205/NUP155/IGF2BP3/NUP107/NUP160/NUP133/NUP62/TERF1	241209_allCorrresultsBone_femaleOnly_GOGSEA.csv	Female	Bone
51	BP	GO:0006397	mRNA processing	429	-0.539742	-1.70972	7.03849413756341e-09	9.71588210361694e-07	8.16726811999617e-07	2086	tags=31%, list=18%, signal=26%	SCAF11/HNRNPUL1/THOC1/TXNL4A/GPKOW/ZRANB2/DDX20/SF3B4/DDX42/SRSF6/SRSF3/SNRPD1/DAZAP1/RBM28/THOC5/FASTKD5/CSTF3/POLR2E/HNRNPA1/RBM14/GPATCH1/METTL14/ZNF830/TBRG4/TSEN15/USP39/DCPS/HNRNPK/LSM5/CDC40/PPP1R8/SRSF7/DHX16/POLR2G/PAN2/ECD/IWS1/CHERP/PRPF8/SRRT/CWC22/PLRG1/DDX41/WBP4/PRMT5/WDR77/SNRPD2/SNRPA1/CCNH/RBM38/CPSF7/PTBP2/SNIP1/SRSF2/PSIP1/KDM1A/SRSF10/TSEN54/U2AF1L5/ELAVL1/SF3A1/PAPOLG/RBMX/POLDIP3/CPSF4/ALYREF/MTPAP/BCAS2/A1CF/STRAP/PPIL1/SMU1/EFTUD2/RPRD1A/ZC3H3/SNRNP40/RPRD1B/CWF19L1/THOC7/POLR2B/CSTF2/RAVER1/TSEN2/DHX35/CSTF1/GTF2H2/SRSF4/CDK9/CCNB1/LARP7/SARNP/SNRNP200/SRSF1/CLNS1A/SF3B2/METTL3/HNRNPH1/NONO/CTNNBL1/NUDT21/BARD1/SNUPN/POLR2H/DHX15/SYNCRIP/RBM4B/AQR/PRPF40A/SF3B3/HNRNPR/FIP1L1/RNPS1/SNRPN/KHSRP/PRPF39/PNPT1/DBR1/PRPF4B/ZC3H14/SLBP/HNRNPA1L2/HNRNPU/HNRNPL/WDR83/CPSF1/WDR33/DHX9/SYMPK/PRPF19/PUF60/TTF2	241209_allCorrresultsBone_femaleOnly_GOGSEA.csv	Female	Bone
52	CC	GO:0000781	chromosome, telomeric region	119	-0.709082	-1.99452	8.26361748851994e-09	1.11876667536885e-06	9.40446508511318e-07	1163	tags=39%, list=10%, signal=36%	APEX1/KDM1A/ORC3/WRN/ALYREF/SUN2/TERT/BLM/SSB/SIRT6/THOC7/POLR2B/LRWD1/RECQL4/ERCC4/TP53BP1/RAD17/MCM2/DOT1L/NSMCE2/CDK1/MCM7/RAD51/TERF2/ORC4/NABP1/TERF2IP/ORC1/FEN1/RPA2/TOX4/MCM3/RAD51AP1/POLD1/CHEK1/MCM5/EZH2/DNA2/MSH2/CHEK2/MCM4/PCNA/PARP1/MCM6/CBX1/TERF1/CBX5	241209_allCorrresultsBone_femaleOnly_GOGSEA.csv	Female	Bone
53	BP	GO:0000077	DNA damage checkpoint signaling	115	-0.712385	-2.0019	9.42219855339376e-09	1.25155241162061e-06	1.05206753261529e-06	1373	tags=33%, list=12%, signal=29%	ATR/PRMT1/ATM/AURKA/RFWD3/CEP63/TAOK3/PLK1/FEM1B/BLM/ETAA1/CCNB1/TP53BP1/RAD17/CLSPN/DOT1L/E2F7/SOX4/E2F8/CDK1/E2F1/BRIP1/EIF2AK4/HINFP/FANCD2/RPA2/TOPBP1/CHEK1/CDK2/CCND1/MSH2/CHEK2/GTSE1/PCNA/TIPIN/PRPF19/DONSON/TFDP1	241209_allCorrresultsBone_femaleOnly_GOGSEA.csv	Female	Bone
54	BP	GO:0051028	mRNA transport	125	-0.69602	-1.97965	1.08704784754361e-08	1.41718830494574e-06	1.19130272882849e-06	1616	tags=36%, list=14%, signal=31%	CDC40/LRPPRC/NUP50/SRSF7/MCM3AP/POM121/IWS1/IGF2BP1/SRSF2/NUP93/SEC13/POLDIP3/CPSF4/ALYREF/NUP58/NUTF2/IGF2BP2/ZC3H3/NUP85/THOC7/NUP188/SRSF4/SARNP/SRSF1/NUP54/XPO1/NUP214/NDC1/FIP1L1/RNPS1/NUP37/KHSRP/SLBP/HNRNPA1L2/CPSF1/WDR33/DHX9/SYMPK/NUP205/NUP155/IGF2BP3/NUP107/NUP160/NUP133/NUP62	241209_allCorrresultsBone_femaleOnly_GOGSEA.csv	Female	Bone
55	BP	GO:1901990	regulation of mitotic cell cycle phase transition	344	-0.56602	-1.75755	1.12158178910538e-08	1.43562469005489e-06	1.20680053939722e-06	1394	tags=27%, list=12%, signal=25%	CENPE/TPRA1/PLRG1/CCND2/PRMT1/RB1/STOX1/ATM/AURKA/RFWD3/ANLN/CCNB3/JADE1/NDC80/GFI1B/CEP63/APEX1/EIF4G1/AVEN/CEP192/HAUS6/TUBA1A/HAUS4/TAOK3/CENPF/CDC7/KNTC1/PSME3/GEN1/PLK1/CDC6/TERT/BLM/DBF4B/RIOK2/RBL1/RAD21/MAD2L1/BUB1/BUB1B/ESPL1/CCNB1/TPX2/UBE2C/RAD17/PLK4/CDK6/CLSPN/E2F7/HAUS1/SSNA1/NSMCE2/CDC20/SOX4/E2F8/CDK1/TRIP13/CDC25A/E2F1/RCC2/MAD2L1BP/SPDL1/NINL/HMMR/HAUS5/TTK/NABP1/ZW10/HAUS7/ORC1/AURKB/KIF14/WEE1/HAUS3/BUB3/RPA2/FBXO5/ANAPC7/TOPBP1/CHEK1/CDK2/EZH2/CCND1/ANAPC2/CHEK2/GTSE1/PCNA/CEP76/CENPJ/DLGAP5/HAUS8/ANAPC4/DONSON/TFDP1	241209_allCorrresultsBone_femaleOnly_GOGSEA.csv	Female	Bone
56	BP	GO:0051983	regulation of chromosome segregation	77	-0.761881	-2.0217	1.25354389439717e-08	1.57588375295644e-06	1.32470371697385e-06	1432	tags=51%, list=12%, signal=45%	CDT1/PTTG1/CENPE/RB1/ATM/NDC80/CENPF/KNTC1/GEN1/PLK1/CDC6/KIF2C/RIOK2/RAD21/MAD2L1/BUB1/BUB1B/ESPL1/MKI67/CCNB1/NUMA1/UBE2C/NSMCE2/CDC20/RMI2/TRIP13/TACC3/RCC2/MAD2L1BP/SPDL1/TTK/ZW10/AURKB/BUB3/HNRNPU/FBXO5/ANAPC7/DLGAP5/ANAPC4	241209_allCorrresultsBone_femaleOnly_GOGSEA.csv	Female	Bone
57	BP	GO:0000724	double-strand break repair via homologous recombination	107	-0.719697	-2.00537	1.28891299045795e-08	1.59192060575858e-06	1.33818445657517e-06	1498	tags=47%, list=13%, signal=41%	ARID2/RECQL/RMI1/FAN1/ATM/RFWD3/RAD54L/KDM1A/WRN/CDC7/MCM9/GEN1/RBBP8/BLM/SIRT6/TONSL/XRCC2/RAD21/RECQL4/HELQ/ERCC4/TP53BP1/PPP4C/MCM2/NSMCE2/PALB2/RAD54B/RMI2/MCM7/SWSAP1/RAD51/CDC45/TIMELESS/MMS19/NABP1/TERF2IP/GINS4/FEN1/RPA2/MCM3/RAD51AP1/NUCKS1/CHEK1/MCM5/MCM4/FIGNL1/PARP1/MCM6/MMS22L/PARPBP	241209_allCorrresultsBone_femaleOnly_GOGSEA.csv	Female	Bone
58	BP	GO:0006275	regulation of DNA replication	83	-0.753856	-2.02994	1.42630307554708e-08	1.73123683652611e-06	1.45529507998651e-06	1432	tags=47%, list=12%, signal=42%	MSH3/ZNF830/ZMPSTE24/TICRR/CDC42/CDT1/ATR/ORC5/CHTF18/POLG2/GMNN/ORC3/CDC7/CDC6/PDS5A/BLM/DBF4B/RAD17/CCNA2/E2F7/E2F8/RFC2/TIMELESS/ATAD5/DSCC1/RFC3/RFC5/RFC4/FBXO5/NUCKS1/DNA2/CHEK2/DHX9/PCNA/TIPIN/SMC3/ESCO2/DONSON/TERF1	241209_allCorrresultsBone_femaleOnly_GOGSEA.csv	Female	Bone
59	BP	GO:0033045	regulation of sister chromatid segregation	65	-0.788282	-2.05157	1.64761485297291e-08	1.96499737034187e-06	1.65179653350209e-06	1432	tags=55%, list=12%, signal=49%	CDT1/PTTG1/CENPE/RB1/ATM/NDC80/CENPF/KNTC1/GEN1/PLK1/CDC6/RIOK2/RAD21/MAD2L1/BUB1/BUB1B/ESPL1/CCNB1/NUMA1/UBE2C/NSMCE2/CDC20/RMI2/TRIP13/TACC3/MAD2L1BP/SPDL1/TTK/ZW10/AURKB/BUB3/HNRNPU/FBXO5/ANAPC7/DLGAP5/ANAPC4	241209_allCorrresultsBone_femaleOnly_GOGSEA.csv	Female	Bone
60	CC	GO:0005819	spindle	311	-0.573651	-1.77087	1.70071895600134e-08	1.96499737034187e-06	1.65179653350209e-06	1939	tags=34%, list=17%, signal=29%	SKA1/DCTN1/MAP9/MAPRE1/SAC3D1/MID1/RMDN1/TUBGCP6/GPSM2/AAAS/NPM1/NSUN2/KIFC1/STAG2/NEDD1/VRK1/CDC42/GEM/NEDD9/KIF20B/ARHGEF2/NEK2/WDR73/BOD1L1/CENPE/RB1/ATM/AURKA/TBCCD1/MISP/CEP63/EVI5/HAUS6/HAUS4/CTDP1/CENPF/EML4/CDC7/KNTC1/TTC28/KIF23/PLK1/CDC6/SMC1A/ECT2/TTL/KIF2C/POC1A/RAD21/NUP85/MAD2L1/PRC1/BUB1B/CKAP2L/KNSTRN/FAM83D/ESPL1/KIF22/CCNB1/NUMA1/TPX2/HDAC3/BIRC5/CDCA8/PLK4/RANGAP1/SHCBP1/HAUS1/DDX11/CDC20/CDK1/KIF20A/LATS1/TACC3/RACGAP1/KIF15/RCC2/MAD2L1BP/NUSAP1/SPDL1/HAUS5/TTK/MMS19/ZW10/HAUS7/AURKB/KIF14/HAUS3/HNRNPU/INCENP/FBXO5/SPAG5/ANAPC7/TOPBP1/CKAP2/FAM110C/KIF11/KIF4A/SMC3/CBX1/PRPF19/SKA3/DLGAP5/HAUS8/NUP62/TERF1	241209_allCorrresultsBone_femaleOnly_GOGSEA.csv	Female	Bone
61	BP	GO:0044843	cell cycle G1/S phase transition	221	-0.619735	-1.8699	1.70262556237008e-08	1.96499737034187e-06	1.65179653350209e-06	1464	tags=32%, list=13%, signal=29%	DHFR/POLA1/POLE4/CDT1/PLRG1/CCND2/PRMT1/RB1/ORC5/ATM/AURKA/RFWD3/JADE1/CCNH/GFI1B/APEX1/GFI1/EIF4G1/GMNN/ORC3/CDC7/PSME3/CDC6/TERT/RCC1/POLE/RBL1/FAM83D/RRM2/CCNB1/CCNE2/CDK6/MCM2/CCNA2/E2F7/SOX4/E2F8/CDK1/LATS1/SKP2/MCM7/CDC25A/E2F1/CDC45/POLE2/ORC4/POLE3/ORC1/PRIM1/KIF14/WEE1/HINFP/NASP/TYMS/RPA2/FBXO5/PRIM2/MCM3/MCM5/CDK2/EZH2/CCND1/CHEK2/MCM4/POLA2/GTSE1/PCNA/MCM10/MCM6/GSPT1/TFDP1	241209_allCorrresultsBone_femaleOnly_GOGSEA.csv	Female	Bone
62	CC	GO:0000776	kinetochore	115	-0.708973	-1.99231	1.73510850314745e-08	1.97018771970292e-06	1.65615959332682e-06	1456	tags=48%, list=13%, signal=42%	NEK2/CDT1/BOD1L1/CENPE/CENPN/NDC80/NSL1/SEC13/CENPF/KNTC1/PLK1/SMC1A/KIF2C/MIS18BP1/SPC25/NUP85/MAD2L1/ERCC6L/ZWILCH/BUB1/LRWD1/BUB1B/CENPH/KNSTRN/KIF22/CCNB1/TP53BP1/PSEN1/BIRC5/RANGAP1/XPO1/DSN1/CENPI/CENPK/CENPM/SPDL1/NUP37/CENPT/TTK/NUF2/ZW10/CENPQ/AURKB/BUB3/HNRNPU/INCENP/PMF1/SPAG5/CENPW/SKA3/SPC24/NUP107/NUP160/NUP133/CBX5	241209_allCorrresultsBone_femaleOnly_GOGSEA.csv	Female	Bone
63	BP	GO:0000725	recombinational repair	108	-0.71673	-1.99587	1.90838015773875e-08	2.13253909690171e-06	1.79263379228191e-06	1498	tags=46%, list=13%, signal=41%	ARID2/RECQL/RMI1/FAN1/ATM/RFWD3/RAD54L/KDM1A/WRN/CDC7/MCM9/GEN1/RBBP8/BLM/SIRT6/TONSL/XRCC2/RAD21/RECQL4/HELQ/ERCC4/TP53BP1/PPP4C/MCM2/NSMCE2/PALB2/RAD54B/RMI2/MCM7/SWSAP1/RAD51/CDC45/TIMELESS/MMS19/NABP1/TERF2IP/GINS4/FEN1/RPA2/MCM3/RAD51AP1/NUCKS1/CHEK1/MCM5/MCM4/FIGNL1/PARP1/MCM6/MMS22L/PARPBP	241209_allCorrresultsBone_femaleOnly_GOGSEA.csv	Female	Bone
64	CC	GO:0005657	replication fork	56	-0.802216	-2.03061	1.97850106265591e-08	2.1763511689215e-06	1.82946266023873e-06	1022	tags=59%, list=9%, signal=54%	POLA1/PLRG1/POLH/BAZ1B/WRN/BCAS2/BLM/TONSL/XRCC2/ETAA1/TP53BP1/SMARCAD1/WDHD1/RFC2/TIMELESS/PRIM1/RFC3/RFC5/UHRF1/RPA2/RFC4/PRIM2/MCM3/POLD1/POLA2/PCNA/MCM10/TIPIN/PRPF19/POLD2/DONSON/SMARCA5/MMS22L	241209_allCorrresultsBone_femaleOnly_GOGSEA.csv	Female	Bone
65	BP	GO:0006405	RNA export from nucleus	119	-0.701811	-1.97407	2.61857672778826e-08	2.83612002517375e-06	2.38407099006083e-06	2108	tags=45%, list=18%, signal=37%	ABCE1/THOC1/NUP35/SRSF6/SRSF3/THOC5/HNRNPA1/AAAS/NPM1/NSUN2/CDC40/NUP50/SRSF7/MCM3AP/POM121/IWS1/SRSF2/NUP93/SEC13/NOL6/POLDIP3/CPSF4/ALYREF/NUP58/SSB/RIOK2/NUP85/THOC7/XPOT/NUP188/SRSF4/SARNP/SRSF1/NUP54/SDAD1/XPO1/NUP214/NDC1/FIP1L1/RNPS1/NUP37/SLBP/XPO5/CPSF1/WDR33/DHX9/SYMPK/NUP205/NUP155/NUP107/NUP160/NUP133/NUP62	241209_allCorrresultsBone_femaleOnly_GOGSEA.csv	Female	Bone
66	BP	GO:0071166	ribonucleoprotein complex localization	113	-0.701484	-1.96302	3.00146277266543e-08	3.20156029084312e-06	2.69126374927034e-06	2108	tags=44%, list=18%, signal=37%	ABCE1/THOC1/NUP35/SRSF6/SRSF3/THOC5/AAAS/NPM1/NSUN2/CDC40/NUP50/SRSF7/MCM3AP/POM121/IWS1/SRSF2/NUP93/SEC13/NOL6/POLDIP3/CPSF4/ALYREF/NUP58/SSB/RIOK2/NUP85/THOC7/XPOT/NUP188/SRSF4/SARNP/SRSF1/NUP54/SDAD1/XPO1/NUP214/NDC1/FIP1L1/RNPS1/NUP37/SLBP/CPSF1/WDR33/SYMPK/NUP205/NUP155/NUP107/NUP160/NUP133/NUP62	241209_allCorrresultsBone_femaleOnly_GOGSEA.csv	Female	Bone
67	BP	GO:0006302	double-strand break repair	195	-0.624832	-1.86016	3.13685429171606e-08	3.26960996020515e-06	2.74846698508872e-06	1292	tags=37%, list=11%, signal=33%	ARID2/RECQL/POLA1/RMI1/FAN1/ATM/RFWD3/RAD54L/DCLRE1A/KDM1A/UBR5/PRDM9/PIAS4/WRN/CDC7/MCM9/GEN1/RBBP8/BLM/SIRT6/HMGB1/TONSL/XRCC2/RAD21/HMGB2/RECQL4/HELQ/ERCC4/TP53BP1/SMARCAD1/FOXM1/PPP4C/MCM2/NSMCE2/PALB2/DDX11/RAD54B/BARD1/RMI2/PAXIP1/TRIP13/MCM7/SWSAP1/RAD51/BRIP1/CDC45/TIMELESS/PARP2/MMS19/NABP1/TERF2IP/GINS4/FEN1/FANCD2/RPA2/DEK/MCM3/RAD51AP1/NUCKS1/CHEK1/MCM5/DNA2/MSH2/CHEK2/MCM4/FIGNL1/PARP1/MCM6/ESCO2/PRPF19/MMS22L/PARPBP	241209_allCorrresultsBone_femaleOnly_GOGSEA.csv	Female	Bone
68	BP	GO:0051306	mitotic sister chromatid separation	61	-0.790991	-2.04068	3.15814598428907e-08	3.26960996020515e-06	2.74846698508872e-06	1432	tags=56%, list=12%, signal=49%	CDT1/PTTG1/CENPE/RB1/ATM/NDC80/CENPF/KNTC1/GEN1/PLK1/CDC6/RIOK2/RAD21/MAD2L1/BUB1/BUB1B/ESPL1/CCNB1/UBE2C/NSMCE2/CDC20/TRIP13/TACC3/MAD2L1BP/SPDL1/TTK/NCAPH2/ZW10/AURKB/BUB3/FBXO5/ANAPC7/DLGAP5/ANAPC4	241209_allCorrresultsBone_femaleOnly_GOGSEA.csv	Female	Bone
69	CC	GO:0072686	mitotic spindle	127	-0.692012	-1.97037	4.39124139039293e-08	4.4803390417922e-06	3.76621801629123e-06	1939	tags=41%, list=17%, signal=35%	SKA1/DCTN1/MAP9/MAPRE1/RMDN1/GPSM2/AAAS/KIFC1/STAG2/CDC42/GEM/KIF20B/CENPE/AURKA/MISP/HAUS6/HAUS4/EML4/CDC7/KIF23/PLK1/CDC6/SMC1A/ECT2/MAD2L1/PRC1/CKAP2L/KNSTRN/FAM83D/ESPL1/KIF22/NUMA1/TPX2/HDAC3/RANGAP1/HAUS1/CDK1/TACC3/RACGAP1/RCC2/NUSAP1/HAUS5/HAUS7/AURKB/HAUS3/HNRNPU/SPAG5/KIF11/SMC3/SKA3/HAUS8/NUP62	241209_allCorrresultsBone_femaleOnly_GOGSEA.csv	Female	Bone
70	BP	GO:0051168	nuclear export	172	-0.642316	-1.88964	4.60615630051594e-08	4.63247719366174e-06	3.89410687541363e-06	1183	tags=28%, list=10%, signal=26%	SRSF2/NUP93/SEC13/ANP32B/CCHCR1/NOL6/POLDIP3/CPSF4/CSE1L/ALYREF/NUP58/NUTF2/SSB/RIOK2/NUP85/THOC7/XPOT/NUP188/SRSF4/TGFB1/SARNP/SRSF1/NUP54/EIF4ENIF1/RANGAP1/SDAD1/ANKLE1/XPO1/BARD1/NUP214/HSPA9/NDC1/FIP1L1/RNPS1/NUP37/ATXN1/SLBP/XPO5/CPSF1/WDR33/DHX9/GTSE1/SYMPK/NUP205/NUP155/NUP107/NUP160/NUP133/NUP62	241209_allCorrresultsBone_femaleOnly_GOGSEA.csv	Female	Bone
71	BP	GO:0071426	ribonucleoprotein complex export from nucleus	112	-0.701591	-1.96466	5.11806356249461e-08	5.07481232112141e-06	4.26593822807186e-06	2108	tags=45%, list=18%, signal=37%	ABCE1/THOC1/NUP35/SRSF6/SRSF3/THOC5/AAAS/NPM1/NSUN2/CDC40/NUP50/SRSF7/MCM3AP/POM121/IWS1/SRSF2/NUP93/SEC13/NOL6/POLDIP3/CPSF4/ALYREF/NUP58/SSB/RIOK2/NUP85/THOC7/XPOT/NUP188/SRSF4/SARNP/SRSF1/NUP54/SDAD1/XPO1/NUP214/NDC1/FIP1L1/RNPS1/NUP37/SLBP/CPSF1/WDR33/SYMPK/NUP205/NUP155/NUP107/NUP160/NUP133/NUP62	241209_allCorrresultsBone_femaleOnly_GOGSEA.csv	Female	Bone
72	BP	GO:0006406	mRNA export from nucleus	95	-0.720934	-1.9695	5.67879703137599e-08	5.47653850697081e-06	4.60363329638007e-06	1616	tags=44%, list=14%, signal=38%	THOC1/NUP35/SRSF6/SRSF3/THOC5/AAAS/NSUN2/CDC40/NUP50/SRSF7/MCM3AP/POM121/IWS1/SRSF2/NUP93/SEC13/POLDIP3/CPSF4/ALYREF/NUP58/NUP85/THOC7/NUP188/SRSF4/SARNP/SRSF1/NUP54/NUP214/NDC1/FIP1L1/RNPS1/NUP37/SLBP/CPSF1/WDR33/SYMPK/NUP205/NUP155/NUP107/NUP160/NUP133/NUP62	241209_allCorrresultsBone_femaleOnly_GOGSEA.csv	Female	Bone
73	BP	GO:0071427	mRNA-containing ribonucleoprotein complex export from nucleus	95	-0.720934	-1.9695	5.67879703137599e-08	5.47653850697081e-06	4.60363329638007e-06	1616	tags=44%, list=14%, signal=38%	THOC1/NUP35/SRSF6/SRSF3/THOC5/AAAS/NSUN2/CDC40/NUP50/SRSF7/MCM3AP/POM121/IWS1/SRSF2/NUP93/SEC13/POLDIP3/CPSF4/ALYREF/NUP58/NUP85/THOC7/NUP188/SRSF4/SARNP/SRSF1/NUP54/NUP214/NDC1/FIP1L1/RNPS1/NUP37/SLBP/CPSF1/WDR33/SYMPK/NUP205/NUP155/NUP107/NUP160/NUP133/NUP62	241209_allCorrresultsBone_femaleOnly_GOGSEA.csv	Female	Bone
74	BP	GO:0007091	metaphase/anaphase transition of mitotic cell cycle	58	-0.790398	-2.01616	5.95060583803782e-08	5.66111690537652e-06	4.75879175269539e-06	1432	tags=55%, list=12%, signal=49%	CDT1/CENPE/RB1/ATM/NDC80/CENPF/KNTC1/GEN1/PLK1/CDC6/RIOK2/RAD21/MAD2L1/BUB1/BUB1B/ESPL1/CCNB1/UBE2C/NSMCE2/CDC20/TRIP13/TACC3/MAD2L1BP/SPDL1/TTK/ZW10/AURKB/BUB3/FBXO5/ANAPC7/DLGAP5/ANAPC4	241209_allCorrresultsBone_femaleOnly_GOGSEA.csv	Female	Bone
75	CC	GO:0032993	protein-DNA complex	89	-0.730657	-1.97298	6.17167107927161e-08	5.79314191974295e-06	4.86977330633895e-06	942	tags=36%, list=8%, signal=33%	BCAS2/GINS1/TERT/NFYB/TONSL/SP3/MCM2/POLR2H/MCM7/MED1/TERF2/CDC45/TERF2IP/PRIM1/GINS4/RPA2/PRIM2/MCM3/POLD1/MCM5/MCM4/POLA2/PCNA/HP1BP3/PARP1/GINS3/MCM6/PRPF19/POLD2/NFYA/DONSON/TERF1	241209_allCorrresultsBone_femaleOnly_GOGSEA.csv	Female	Bone
76	BP	GO:0010965	regulation of mitotic sister chromatid separation	59	-0.791434	-2.02504	6.34748271193982e-08	5.8797734594811e-06	4.94259664910328e-06	1432	tags=56%, list=12%, signal=49%	CDT1/PTTG1/CENPE/RB1/ATM/NDC80/CENPF/KNTC1/GEN1/PLK1/CDC6/RIOK2/RAD21/MAD2L1/BUB1/BUB1B/ESPL1/CCNB1/UBE2C/NSMCE2/CDC20/TRIP13/TACC3/MAD2L1BP/SPDL1/TTK/ZW10/AURKB/BUB3/FBXO5/ANAPC7/DLGAP5/ANAPC4	241209_allCorrresultsBone_femaleOnly_GOGSEA.csv	Female	Bone
77	BP	GO:1905818	regulation of chromosome separation	64	-0.770537	-2.00313	6.78454984955035e-08	6.20301700530318e-06	5.21431842162298e-06	1432	tags=53%, list=12%, signal=47%	CDT1/PTTG1/CENPE/RB1/ATM/NDC80/CENPF/KNTC1/GEN1/PLK1/CDC6/RIOK2/RAD21/MAD2L1/BUB1/BUB1B/ESPL1/CCNB1/NUMA1/UBE2C/NSMCE2/CDC20/TRIP13/TACC3/MAD2L1BP/SPDL1/TTK/ZW10/AURKB/BUB3/FBXO5/ANAPC7/DLGAP5/ANAPC4	241209_allCorrresultsBone_femaleOnly_GOGSEA.csv	Female	Bone
78	BP	GO:0006611	protein export from nucleus	160	-0.642043	-1.87147	7.15718994310226e-08	6.45982271787691e-06	5.43019188395693e-06	1183	tags=36%, list=10%, signal=33%	AAAS/NPM1/XPO7/PTPN14/NSUN2/CTDSPL2/CDC40/NUP50/SRSF7/MCM3AP/POM121/IWS1/SRSF2/NUP93/SEC13/ANP32B/CCHCR1/NOL6/POLDIP3/CPSF4/CSE1L/ALYREF/NUP58/NUTF2/SSB/RIOK2/NUP85/THOC7/XPOT/NUP188/SRSF4/TGFB1/SARNP/SRSF1/NUP54/RANGAP1/SDAD1/ANKLE1/XPO1/BARD1/NUP214/HSPA9/NDC1/FIP1L1/RNPS1/NUP37/SLBP/XPO5/CPSF1/WDR33/GTSE1/SYMPK/NUP205/NUP155/NUP107/NUP160/NUP133/NUP62	241209_allCorrresultsBone_femaleOnly_GOGSEA.csv	Female	Bone
79	BP	GO:0051225	spindle assembly	97	-0.708854	-1.94295	7.54956647740741e-08	6.72771493682888e-06	5.65538477494796e-06	1918	tags=44%, list=16%, signal=37%	MAP9/MAPRE1/SAC3D1/TUBGCP6/GPSM2/AAAS/KIFC1/STAG2/CCDC61/DRG1/NEK2/AURKA/MISP/CEP63/CEP192/HAUS6/HAUS4/KIF23/MYBL2/PLK1/SMC1A/RCC1/PRC1/NUMA1/TPX2/KPNB1/HDAC3/HAUS1/CDC20/RACGAP1/HAUS5/HAUS7/AURKB/HAUS3/HNRNPU/INCENP/FBXO5/SPAG5/CHEK2/KIF11/KIF4A/SMC3/HAUS8	241209_allCorrresultsBone_femaleOnly_GOGSEA.csv	Female	Bone
80	BP	GO:1902099	regulation of metaphase/anaphase transition of cell cycle	58	-0.785881	-2.00464	8.51917504271017e-08	7.43132436074517e-06	6.24684592645175e-06	1432	tags=53%, list=12%, signal=47%	CDT1/CENPE/RB1/ATM/NDC80/CENPF/KNTC1/GEN1/PLK1/CDC6/RIOK2/RAD21/MAD2L1/BUB1/BUB1B/ESPL1/CCNB1/UBE2C/NSMCE2/CDC20/TRIP13/MAD2L1BP/SPDL1/TTK/ZW10/AURKB/BUB3/FBXO5/ANAPC7/DLGAP5/ANAPC4	241209_allCorrresultsBone_femaleOnly_GOGSEA.csv	Female	Bone
81	BP	GO:0044784	metaphase/anaphase transition of cell cycle	60	-0.786197	-2.02453	8.55024535824373e-08	7.43132436074517e-06	6.24684592645175e-06	1432	tags=53%, list=12%, signal=47%	CDT1/CENPE/RB1/ATM/NDC80/CENPF/KNTC1/GEN1/PLK1/CDC6/RIOK2/RAD21/MAD2L1/BUB1/BUB1B/ESPL1/CCNB1/UBE2C/NSMCE2/CDC20/TRIP13/TACC3/MAD2L1BP/SPDL1/TTK/ZW10/AURKB/BUB3/FBXO5/ANAPC7/DLGAP5/ANAPC4	241209_allCorrresultsBone_femaleOnly_GOGSEA.csv	Female	Bone
82	BP	GO:0006323	DNA packaging	120	-0.686467	-1.93681	9.0826531277979e-08	7.7977900024021e-06	6.55490062701923e-06	1273	tags=42%, list=11%, signal=38%	CENPN/LIN54/NCAPH/SIRT1/ANP32B/HMGA1/PRDM9/SETDB1/SIRT6/MIS18BP1/HMGB1/CENPL/HMGB2/CENPH/TOP2A/CCNB1/CTCF/NOC2L/MCM2/MBD3/CENPP/SMC2/CENPI/CENPK/CENPM/NUSAP1/MIS18A/CENPT/NCAPD2/POLE3/NCAPH2/CENPQ/CHAF1A/SUV39H1/SETDB2/RBBP4/NASP/DNMT1/DNMT3A/INCENP/NCAPG2/CHAF1B/IPO4/NCAPD3/RUVBL1/HP1BP3/NCAPG/CENPW/SMC4/HELLS/SMARCA5	241209_allCorrresultsBone_femaleOnly_GOGSEA.csv	Female	Bone
83	BP	GO:0030071	regulation of mitotic metaphase/anaphase transition	56	-0.790225	-2.00026	9.535191968365e-08	8.08768089846862e-06	6.79858582703209e-06	1432	tags=55%, list=12%, signal=49%	CDT1/CENPE/RB1/ATM/NDC80/CENPF/KNTC1/GEN1/PLK1/CDC6/RIOK2/RAD21/MAD2L1/BUB1/BUB1B/ESPL1/CCNB1/UBE2C/NSMCE2/CDC20/TRIP13/MAD2L1BP/SPDL1/TTK/ZW10/AURKB/BUB3/FBXO5/ANAPC7/DLGAP5/ANAPC4	241209_allCorrresultsBone_femaleOnly_GOGSEA.csv	Female	Bone
84	BP	GO:0044774	mitotic DNA integrity checkpoint signaling	84	-0.734784	-1.97254	9.90469844359974e-08	8.30108060035026e-06	6.97797176064132e-06	1366	tags=33%, list=12%, signal=30%	PRMT1/ATM/AURKA/RFWD3/TAOK3/CDC6/BLM/CCNB1/RAD17/CLSPN/E2F7/SOX4/E2F8/CDK1/E2F1/ORC1/FANCD2/RPA2/TOPBP1/CDK2/CCND1/MSH2/CHEK2/GTSE1/PCNA/TIPIN/DONSON/TFDP1	241209_allCorrresultsBone_femaleOnly_GOGSEA.csv	Female	Bone
85	BP	GO:0031347	regulation of defense response	406	0.486633	1.65394	1.22307469186902e-07	1.01136224858703e-05	8.50161268175284e-06	1668	tags=23%, list=14%, signal=21%	IL10/PSMF1/SAA1/USP18/PARP9/TNFAIP3/DTX3L/PSME2/STAT1/HLA-G/POLR3F/IFI35/RICTOR/IL18RAP/LDLR/HSP90AB1/CXCL6/GPS2/PSME1/TNF/ZP3/DHX58/NMI/TRIM21/TSPAN6/PARP14/ERAP1/BIRC2/TGM2/IKBKE/IRF1/DROSHA/LTA/SEC14L1/PSMB8/OPTN/PSMB7/SOCS1/GBA/NFKBIA/TNIP1/LBP/APOE/JAK1/ARG2/PSMB5/NOD1/RNF216/PSMB6/FBXW11/HSP90AA1/BAP1/NLRC3/IL12B/HEXIM1/CD226/CHUK/TBK1/RHBDD3/SERPINE1/TNFSF11/TLR7/TAB3/TRIM44/HAVCR2/AP1G1/LAMP1/IRF7/PARK7/PSMA8/CCL3/MUC16/PPM1B/PLA2G7/FOXP1/PSMD9/CLNK/MFHAS1/PSMB9/ADCYAP1/PLA2G3/IL1B/RIOK3/MEFV/BCL6/FUT7/LRSAM1/MGLL/TYRO3/MAPK13/RPS19/MUL1/MUC5B/GPR4/PDE2A	241209_allCorrresultsBone_femaleOnly_GOGSEA.csv	Female	Bone
86	CC	GO:0005581	collagen trimer	65	-0.771529	-2.00797	1.23547092867166e-07	1.01136224858703e-05	8.50161268175284e-06	688	tags=35%, list=6%, signal=33%	COL9A1/COL2A1/COL26A1/COL24A1/DCN/COL11A1/EMID1/LUM/COL6A1/COL6A3/WDR33/OTOL1/COL6A2/COL10A1/COL12A1/LOX/C1QL4/COL5A1/COL16A1/C1QTNF6/COL1A2/COL22A1/COL1A1	241209_allCorrresultsBone_femaleOnly_GOGSEA.csv	Female	Bone
87	BP	GO:0006310	DNA recombination	208	-0.601384	-1.79482	1.29698301672433e-07	1.04951269399302e-05	8.82230915913394e-06	1339	tags=37%, list=11%, signal=33%	FAN1/EXO1/ATM/RFWD3/RAD54L/SUPV3L1/APEX1/KDM1A/PRDM9/WRN/CDC7/ALYREF/EXOSC3/MCM9/GEN1/RBBP8/PSMC3IP/BLM/MND1/SIRT6/HMGB1/TONSL/XRCC2/RAD21/HMGB2/RECQL4/HELQ/TOP2A/ERCC4/TGFB1/TP53BP1/UNG/SMARCAD1/NONO/PPP4C/MCM2/NSMCE2/PALB2/RAD54B/RUVBL2/RMI2/PAXIP1/TRIP13/MCM7/KPNA2/SWSAP1/RAD51/TERF2/BRIP1/CDC45/TIMELESS/MMS19/NABP1/TERF2IP/MSH6/HSPD1/GINS4/FEN1/FANCD2/RPA2/TCF3/MCM3/RAD51AP1/NUCKS1/CHEK1/MCM5/MSH2/MCM4/RUVBL1/FIGNL1/PARP1/MCM6/TOP2B/MMS22L/PARPBP/TCF7	241209_allCorrresultsBone_femaleOnly_GOGSEA.csv	Female	Bone
88	BP	GO:0031503	protein-containing complex localization	230	-0.5882	-1.77217	1.4021272648873e-07	1.12170181190984e-05	9.42913813779474e-06	1804	tags=27%, list=15%, signal=24%	AAAS/NPM1/RAP1A/NSUN2/WDR19/CDC40/NUP50/SRSF7/MCM3AP/POM121/DNM2/IWS1/ATR/ATM/TYROBP/SRSF2/NUP93/DYNLL2/SEC13/NOL6/POLDIP3/CPSF4/ALYREF/NUP58/IFT140/GPHN/SSB/RIOK2/NUP85/THOC7/XPOT/NUP188/SRSF4/EXOC3L2/SARNP/SRSF1/NUP54/IFT57/BIRC5/SDAD1/SSNA1/XPO1/NUP214/RCC2/NDC1/TERF2/FIP1L1/RNPS1/NUP37/HIP1/TRIP11/SLBP/HNRNPU/CPSF1/WDR33/SYMPK/NUP205/NUP155/NUP107/NUP160/NUP133/NUP62/TERF1	241209_allCorrresultsBone_femaleOnly_GOGSEA.csv	Female	Bone
89	BP	GO:0002831	regulation of response to biotic stimulus	257	0.540944	1.79212	1.48595364673715e-07	1.17540603067747e-05	9.88058119687313e-06	1251	tags=23%, list=11%, signal=21%	PSMF1/USP18/PARP9/TNFAIP3/DTX3L/PSME2/STAT1/HLA-G/POLR3F/IFI35/IL18RAP/HSP90AB1/CXCL6/PSME1/DHX58/NMI/TRIM21/TSPAN6/PARP14/ERAP1/BIRC2/IKBKE/IRF1/SEC14L1/PSMB8/OPTN/PSMB7/SOCS1/LBP/APOE/JAK1/ARG2/IL17F/PSMB5/NOD1/RNF216/PSMB6/FBXW11/HSP90AA1/NLRC3/IL12B/HEXIM1/PRKCA/CD226/CHUK/TBK1/TAB3/TRIM44/HAVCR2/AP1G1/LAMP1/IRF7/PSMA8/MUC16/PPM1B/FOXP1/PSMD9/CLNK	241209_allCorrresultsBone_femaleOnly_GOGSEA.csv	Female	Bone
90	BP	GO:0006270	DNA replication initiation	36	-0.846907	-2.00194	1.86263860014644e-07	1.45699730500344e-05	1.22476657427173e-05	1460	tags=75%, list=13%, signal=66%	POLA1/POLE4/CDT1/ORC5/ORC3/CDC6/POLE/LRWD1/CCNE2/MCM2/MCM7/NOC3L/CDC45/POLE2/ORC4/POLE3/ORC1/PRIM1/PRIM2/MCM3/TOPBP1/MCM5/MCM4/POLA2/MCM10/GINS3/MCM6	241209_allCorrresultsBone_femaleOnly_GOGSEA.csv	Female	Bone
91	BP	GO:0007088	regulation of mitotic nuclear division	92	-0.71144	-1.93111	2.35743260150035e-07	1.8237720345673e-05	1.53308109723944e-05	1505	tags=45%, list=13%, signal=39%	CDC42/KIF20B/NEK2/CDT1/RB1/LRP5/SMPD3/PRMT5/ATM/AURKA/NDC80/CENPF/KNTC1/GEN1/PLK1/RCC1/RAD21/MAD2L1/PKMYT1/BUB1/BUB1B/ESPL1/MKI67/CCNB1/NSMCE2/CDC20/TRIP13/MAD2L1BP/NUSAP1/SPDL1/FBXW5/TTK/ZW10/AURKB/BUB3/FBXO5/ANAPC7/CHEK1/DLGAP5/ANAPC4/NUP62	241209_allCorrresultsBone_femaleOnly_GOGSEA.csv	Female	Bone
92	BP	GO:0030199	collagen fibril organization	42	-0.82235	-1.98558	2.6018697265411e-07	1.99099596465754e-05	1.67365121311374e-05	1380	tags=57%, list=12%, signal=51%	LOXL2/COL13A1/AEBP1/RB1/ADAMTS3/TGFBR1/TNXB/EMILIN1/COLGALT1/P3H4/FKBP10/COL2A1/SERPINH1/COL11A1/ADAMTS14/LUM/ADAMTS2/SCX/COL12A1/LOX/PXDN/COL5A1/COL1A2/COL1A1	241209_allCorrresultsBone_femaleOnly_GOGSEA.csv	Female	Bone
93	MF	GO:0005198	structural molecule activity	477	-0.501086	-1.60139	2.65085466012106e-07	2.00666847389809e-05	1.68682568185632e-05	1158	tags=16%, list=10%, signal=15%	NUP93/LLGL1/MRPL13/LAMC3/SEC13/TUBA1A/COL4A1/TNXB/COL4A2/HMGA1/EMILIN1/CLDN5/ZPLD1/PGM5/GNL1/NUP58/COPB1/NUTF2/NID2/MRPS22/DAP3/ASPH/MRPL1/LAMC1/THBS2/NUP85/OGN/COL9A1/HAPLN1/NUP188/NUMA1/COL2A1/ABI3BP/TNC/NUP54/COL24A1/ELN/MRPS31/BGN/DCN/RPL7L1/EMILIN3/LAMB2/NUP214/MFAP2/NDC1/NID1/PRELP/PANX3/COL11A1/HIP1/LUM/COL6A1/COL6A3/SEC31A/POSTN/ASPN/OTOL1/COL6A2/COL10A1/FBN1/NUP205/NUP155/LMNB1/FBN2/COL12A1/PXDN/NUP107/NUP160/NUP133/NUP62/COL5A1/COL16A1/CILP/COL1A2/COL22A1/MXRA5/COL1A1	241209_allCorrresultsBone_femaleOnly_GOGSEA.csv	Female	Bone
94	BP	GO:0051321	meiotic cell cycle	144	-0.641492	-1.84758	3.21539763984556e-07	2.4081275940971e-05	2.02429625209538e-05	1456	tags=41%, list=13%, signal=36%	NEK2/RMI1/PTTG1/STK35/EXO1/ATM/AURKA/CCNB3/RAD54L/PDIK1L/MNS1/PRDM9/RBBP8/PLK1/SUN2/SMC1A/PSMC3IP/MND1/XRCC2/RAD21/PKMYT1/BUB1/BUB1B/P3H4/TOP2A/ERCC4/ESPL1/WEE2/NPR2/NUMA1/CCNE2/METTL3/RAD54B/CDC20/TRIP13/CDC25A/SMC2/NDC1/FANCA/RAD51/BRIP1/NCAPD2/TTK/NCAPH2/NUF2/ZW10/MSH6/FANCD2/BUB3/INCENP/FBXO5/RAD51AP1/CDK2/YTHDC2/NCAPD3/FIGNL1/SMC3/SMC4/TOP2B	241209_allCorrresultsBone_femaleOnly_GOGSEA.csv	Female	Bone
95	BP	GO:0044773	mitotic DNA damage checkpoint signaling	80	-0.729681	-1.94797	3.42085435804656e-07	2.53503312427871e-05	2.13097431589338e-05	1366	tags=36%, list=12%, signal=32%	TICRR/CNOT1/STK33/PRMT1/ATM/AURKA/RFWD3/TAOK3/BLM/CCNB1/RAD17/CLSPN/E2F7/SOX4/E2F8/CDK1/E2F1/FANCD2/RPA2/TOPBP1/CDK2/CCND1/MSH2/CHEK2/GTSE1/PCNA/TIPIN/DONSON/TFDP1	241209_allCorrresultsBone_femaleOnly_GOGSEA.csv	Female	Bone
96	BP	GO:0060968	regulation of gene silencing	92	-0.705635	-1.91535	3.51102653091139e-07	2.57475278933502e-05	2.16436306543683e-05	1854	tags=45%, list=16%, signal=38%	POLR2E/BMP4/AAAS/AGO2/ZMPSTE24/ASF1A/SIN3A/NUP50/POM121/POLR2G/ATAD2/NUP93/EIF4G1/SEC13/ELAVL1/HMGA1/TARBP2/NUP58/TERT/SIRT6/NUP85/POLR2B/NUP188/TGFB1/NUP54/EIF4ENIF1/POLR2H/NUP214/NDC1/CDC45/NUP37/AGO1/XPO5/CDK2/DHX9/NUP205/NUP155/NUP107/NUP160/NUP133/NUP62	241209_allCorrresultsBone_femaleOnly_GOGSEA.csv	Female	Bone
97	BP	GO:0042176	regulation of protein catabolic process	309	0.513598	1.72264	3.73276045190065e-07	2.70913748261656e-05	2.27732818888611e-05	1348	tags=20%, list=12%, signal=19%	IL10/PSMF1/MYLIP/RNF180/TNFAIP3/PSME2/DNAJB2/PITHD1/RNF185/PDCL3/LDLR/DESI1/HSP90AB1/NEDD4/PSME1/UBB/TNF/EIF3H/N4BP1/ATRAID/USP8/LAMP3/ATP13A2/DDA1/ATG7/RNF144A/SUFU/WWP1/DDRGK1/TIPARP/GABARAPL2/BCAP31/GBA/SVIP/CSNK2A2/APOE/RNF19B/UBXN2A/HECTD1/VPS28/USP7/HSP90AA1/ASB5/ARIH2/CST3/HGS/RHBDD3/C4BPA/EGLN2/SORL1/ANKIB1/QRICH2/MYCBP2/DET1/GLMN/PARK7/PINK1/RPL23/COMMD1/GNA12/WWP2/FZR1/IL1B	241209_allCorrresultsBone_femaleOnly_GOGSEA.csv	Female	Bone
98	BP	GO:0051304	chromosome separation	79	-0.729426	-1.94626	5.62029311498149e-07	4.0083699411672e-05	3.3694760480326e-05	1454	tags=51%, list=12%, signal=45%	RMI1/CDT1/PTTG1/CENPE/RB1/ATM/NDC80/CENPF/KNTC1/GEN1/PLK1/CDC6/RIOK2/RAD21/MAD2L1/BUB1/BUB1B/TOP2A/ERCC4/ESPL1/CCNB1/NUMA1/SMARCAD1/UBE2C/NSMCE2/CDC20/TRIP13/TACC3/MAD2L1BP/SPDL1/TTK/NCAPH2/ZW10/AURKB/BUB3/FBXO5/ANAPC7/DLGAP5/TOP2B/ANAPC4	241209_allCorrresultsBone_femaleOnly_GOGSEA.csv	Female	Bone
99	BP	GO:0018205	peptidyl-lysine modification	326	-0.537205	-1.66796	5.63677022976638e-07	4.0083699411672e-05	3.3694760480326e-05	1645	tags=26%, list=14%, signal=23%	MECOM/PAX5/SIN3A/LOXL2/SET/NUP50/MCM3AP/POM121/TADA1/MEN1/IWS1/TADA2B/PIAS2/MYB/TAF6/TAF5/SETD4/SENP5/JADE1/BRPF1/GFI1/NUP93/KDM1A/ZNF335/SIRT1/NCOA3/PRDM9/BRD8/PIAS4/SUMO2/EED/TAF5L/SETDB1/NUP58/GNL3/PLOD2/HDAC2/NUP85/P3H3/P3H4/FKBP10/PRDM5/NUP188/NUP54/CTCF/NOC2L/RANGAP1/EGR1/DOT1L/PLOD1/PHF19/NSMCE2/MBD3/RUVBL2/UBE2I/SOX4/PAXIP1/NUP214/NDC1/ING4/NUP37/POLE3/NAA50/HCFC1/SUPT7L/JADE3/SUV39H1/SETDB2/UBA2/NAA40/DNMT1/CHEK1/EZH2/RUVBL1/NUP205/NUP155/LOX/NUP107/SAE1/NUP160/NUP133/SUZ12/NUP62/ASH2L	241209_allCorrresultsBone_femaleOnly_GOGSEA.csv	Female	Bone
100	MF	GO:0016887	ATP hydrolysis activity	351	-0.527555	-1.64372	5.7016904234034e-07	4.01399005807599e-05	3.3742003747762e-05	1057	tags=22%, list=9%, signal=20%	ABCB7/WRN/KIF23/MCM9/NAV3/RALBP1/NSF/ABCB10/ABCF2/KIF2C/BLM/HSPA14/ACSL1/XRCC2/ERCC6L/TAPBP/RECQL4/DHX35/HELQ/TOP2A/KIF22/SNRNP200/SMARCAD1/DHX37/RAD17/MCM2/DDX11/RAD54B/RUVBL2/DHX15/KIF20A/VWA8/TRIP13/AQR/MCM7/SPG7/SWSAP1/DDX49/KIF15/HSPA9/RAD51/BRIP1/DDX54/RFC2/LONP1/DDX27/ATAD5/DSCC1/ATAD3A/MSH6/G3BP1/ORC1/HSPD1/RFC3/RFC5/KIF14/RBBP4/MYO19/DDX52/RFC4/NVL/MCM3/MCM5/YTHDC2/DNA2/MSH2/DHX9/KIF11/MCM4/RUVBL1/FIGNL1/MCM6/HELLS/TOP2B/SMARCA5/TTF2	241209_allCorrresultsBone_femaleOnly_GOGSEA.csv	Female	Bone
101	BP	GO:0033044	regulation of chromosome organization	231	-0.576739	-1.73735	5.98402111784654e-07	4.1451778118782e-05	3.4844781187768e-05	1456	tags=28%, list=13%, signal=25%	NEK2/TADA2B/CDT1/PTTG1/MYB/CENPE/ATR/RB1/ATM/NDC80/KDM1A/SIRT1/CENPF/PRDM9/KNTC1/SETDB1/GEN1/PLK1/CDC6/GNL3/DKC1/SIRT6/RIOK2/RAD21/MAD2L1/BUB1/BUB1B/TOP2A/ERCC4/ESPL1/GTF2H2/SSBP1/CDK9/CCNB1/NUMA1/UBE2C/CTCF/MCM2/PHF19/NSMCE2/DDX11/CDC20/RUVBL2/RMI2/PAXIP1/TRIP13/TACC3/MAD2L1BP/TERF2/SPDL1/TTK/ZW10/TERF2IP/AURKB/SETDB2/FEN1/DNMT1/BUB3/HNRNPU/FBXO5/ANAPC7/PARP1/DLGAP5/ANAPC4/TERF1	241209_allCorrresultsBone_femaleOnly_GOGSEA.csv	Female	Bone
102	BP	GO:0007034	vacuolar transport	129	0.631497	1.94574	6.00579739789171e-07	4.1451778118782e-05	3.4844781187768e-05	1927	tags=33%, list=17%, signal=27%	DTX3L/STX8/VTI1A/NEDD4/VPS52/HMGXB4/CHMP3/VPS37A/VPS18/AP4M1/ATP13A2/AP1G2/VPS16/ADRB2/CHMP1A/GCC2/VPS41/VPS28/CHMP7/HGS/SORL1/CHMP1B/LEPROT/AP1G1/LAMP1/PINK1/PIK3R4/SNX16/VPS13C/SPTBN5/IGF2R/ARSB/BECN1/HOOK2/ATG14/CHMP4B/HSPA8/ALS2/TMEM50A/LRRK2/NAGPA/VPS53	241209_allCorrresultsBone_femaleOnly_GOGSEA.csv	Female	Bone
103	MF	GO:0140097	catalytic activity, acting on DNA	166	-0.62836	-1.83343	6.8509795370111e-07	4.68261125636487e-05	3.93625007226126e-05	1481	tags=42%, list=13%, signal=37%	RECQL/POLA1/POLE4/NEIL3/MGME1/SMUG1/FAN1/CHTF18/EXO1/POLH/RAD54L/DCLRE1A/SUPV3L1/APEX1/POLG2/WRN/PLD4/MCM9/GEN1/RBBP8/TERT/BLM/DKC1/POLE/POLK/ERCC6L/RECQL4/HELQ/LIG1/TOP2A/ERCC4/UNG/SMARCAD1/RAD17/NEIL1/MCM2/DDX11/MUTYH/RAD54B/RUVBL2/MCM7/RAD51/TERF2/BRIP1/POLE2/RFC2/POLE3/ATAD5/DSCC1/G3BP1/RFC3/RFC5/FEN1/DNMT1/DNMT3A/TDG/RFC4/MCM3/POLD1/MCM5/DNA2/DHX9/MCM4/RUVBL1/PCNA/MCM6/PLD3/TOP2B/TERF1	241209_allCorrresultsBone_femaleOnly_GOGSEA.csv	Female	Bone
104	BP	GO:0051169	nuclear transport	285	-0.548786	-1.678	7.25478708386263e-07	4.91093279523009e-05	4.12817945197123e-05	1851	tags=31%, list=16%, signal=27%	HNRNPA1/BMP4/PPP1CC/AAAS/NPM1/XPO7/PTPN14/NSUN2/CTDSPL2/CDC40/NUP50/SRSF7/MCM3AP/POM121/TMCO6/HYAL2/IWS1/SMO/TNPO2/SNRPD2/SRSF2/PSIP1/NUP93/TNPO3/IPO9/UBR5/SEC13/ANP32B/PIK3R1/ELAVL1/HMGA1/CCHCR1/NOL6/POLDIP3/PRKAG1/CPSF4/CSE1L/ALYREF/NUP58/ECT2/NUTF2/SSB/RIOK2/NUP85/THOC7/XPOT/NUP188/SRSF4/TGFB1/SARNP/SRSF1/NUP54/KPNB1/HDAC3/GLI3/PSEN1/EIF4ENIF1/RANGAP1/SDAD1/ANKLE1/AGTR2/XPO1/BARD1/SNUPN/HEATR3/NUP214/KPNA2/MED1/HSPA9/NDC1/FIP1L1/RNPS1/NUP37/ATXN1/SLBP/XPO5/CPSF1/WDR33/DHX9/IPO4/GTSE1/SYMPK/NUP205/NUP155/NUP107/NUP160/NUP133/NUP62	241209_allCorrresultsBone_femaleOnly_GOGSEA.csv	Female	Bone
105	BP	GO:0000226	microtubule cytoskeleton organization	452	-0.498642	-1.58822	7.52014265529253e-07	4.95242575984301e-05	4.1630588549398e-05	1939	tags=26%, list=17%, signal=22%	SKA1/DNAAF2/DCTN1/ATF5/MAP9/MAPRE1/LMNA/SAC3D1/MID1/RMDN1/RBM14/GAS8/CNP/TUBGCP6/GPSM2/AAAS/NPM1/CCP110/KIFC1/STAG2/ABL1/CCDC61/EPHA3/IQCG/HOOK3/TUBE1/DRG1/TUBA1C/PARD3B/CCDC66/PARD6G/ARHGEF2/NEK2/WDR73/PHLDB1/CENPE/C2CD3/AURKA/SAPCD2/RSPH9/PAK1/NDC80/MISP/CEP63/LLGL1/CEP192/SIRT1/SPRY2/HAUS6/TUBA1A/HAUS4/CEP120/EML4/KIF23/GEN1/MYBL2/NAV3/PLK1/SUN2/SMC1A/RCC1/TTL/KIF2C/STMN1/SASS6/SPC25/XRCC2/MAD2L1/PRC1/CENPH/KNSTRN/ESPL1/PHLDB2/CCNB1/NUMA1/TPX2/KPNB1/HDAC3/RANBP1/PLK4/STIL/HAUS1/CCNF/CDC20/CDK1/KIF20A/TACC3/RACGAP1/NUSAP1/SPDL1/NINL/HAUS5/FBXW5/TTK/NUF2/ZW10/HAUS7/AURKB/WEE1/HAUS3/HNRNPU/INCENP/FBXO5/SPAG5/CHEK1/CDK2/CHEK2/KIF11/KIF4A/FIGNL1/CEP76/SMC3/CENPJ/SKA3/DLGAP5/HAUS8/NUP62	241209_allCorrresultsBone_femaleOnly_GOGSEA.csv	Female	Bone
106	BP	GO:0000377	RNA splicing, via transesterification reactions with bulged adenosine as nucleophile	301	-0.539562	-1.66297	7.52712437930684e-07	4.95242575984301e-05	4.1630588549398e-05	2245	tags=34%, list=19%, signal=28%	SF1/SNRPC/GEMIN2/PPIL3/NCBP1/XAB2/SCAF11/HNRNPUL1/TXNL4A/GPKOW/DDX20/SF3B4/DDX42/SRSF6/SRSF3/SNRPD1/DAZAP1/CSTF3/POLR2E/HNRNPA1/RBM14/GPATCH1/METTL14/USP39/DCPS/HNRNPK/LSM5/CDC40/SRSF7/DHX16/POLR2G/CHERP/PRPF8/SRRT/CWC22/PLRG1/DDX41/WBP4/PRMT5/WDR77/SNRPD2/SNRPA1/CPSF7/PTBP2/SNIP1/SRSF2/PSIP1/KDM1A/SRSF10/U2AF1L5/ELAVL1/SF3A1/RBMX/CPSF4/ALYREF/BCAS2/STRAP/PPIL1/SMU1/EFTUD2/SNRNP40/CWF19L1/POLR2B/CSTF2/RAVER1/DHX35/CSTF1/SRSF4/LARP7/SNRNP200/SRSF1/CLNS1A/SF3B2/METTL3/HNRNPH1/NONO/CTNNBL1/NUDT21/SNUPN/POLR2H/DHX15/SYNCRIP/RBM4B/AQR/PRPF40A/SF3B3/HNRNPR/FIP1L1/RNPS1/SNRPN/PRPF39/DBR1/PRPF4B/HNRNPU/HNRNPL/WDR83/CPSF1/WDR33/DHX9/SYMPK/PRPF19/PUF60	241209_allCorrresultsBone_femaleOnly_GOGSEA.csv	Female	Bone
107	BP	GO:0000398	mRNA splicing, via spliceosome	301	-0.539562	-1.66297	7.52712437930684e-07	4.95242575984301e-05	4.1630588549398e-05	2245	tags=34%, list=19%, signal=28%	SF1/SNRPC/GEMIN2/PPIL3/NCBP1/XAB2/SCAF11/HNRNPUL1/TXNL4A/GPKOW/DDX20/SF3B4/DDX42/SRSF6/SRSF3/SNRPD1/DAZAP1/CSTF3/POLR2E/HNRNPA1/RBM14/GPATCH1/METTL14/USP39/DCPS/HNRNPK/LSM5/CDC40/SRSF7/DHX16/POLR2G/CHERP/PRPF8/SRRT/CWC22/PLRG1/DDX41/WBP4/PRMT5/WDR77/SNRPD2/SNRPA1/CPSF7/PTBP2/SNIP1/SRSF2/PSIP1/KDM1A/SRSF10/U2AF1L5/ELAVL1/SF3A1/RBMX/CPSF4/ALYREF/BCAS2/STRAP/PPIL1/SMU1/EFTUD2/SNRNP40/CWF19L1/POLR2B/CSTF2/RAVER1/DHX35/CSTF1/SRSF4/LARP7/SNRNP200/SRSF1/CLNS1A/SF3B2/METTL3/HNRNPH1/NONO/CTNNBL1/NUDT21/SNUPN/POLR2H/DHX15/SYNCRIP/RBM4B/AQR/PRPF40A/SF3B3/HNRNPR/FIP1L1/RNPS1/SNRPN/PRPF39/DBR1/PRPF4B/HNRNPU/HNRNPL/WDR83/CPSF1/WDR33/DHX9/SYMPK/PRPF19/PUF60	241209_allCorrresultsBone_femaleOnly_GOGSEA.csv	Female	Bone
108	BP	GO:0045787	positive regulation of cell cycle	295	-0.550241	-1.69308	7.92682855704429e-07	5.16711787422146e-05	4.34353120347982e-05	1702	tags=28%, list=15%, signal=25%	PBX1/ABL1/C6orf89/CNOT1/SIN3A/LRP6/TFAP4/CDC42/CYP1A1/KIF20B/CDT1/PLRG1/CCND2/PRMT1/RB1/LRP5/SMPD3/ASNS/STOX1/ATM/AURKA/NDC80/APEX1/EIF4G1/CEP120/PRDM9/MED25/CDC7/KIF23/GEN1/CDC6/ECT2/TERT/TTL/DBF4B/CXCR5/RAD21/MAD2L1/FAM83D/ESPL1/CDK9/CCNB1/NUMA1/NUPR2/UBE2C/RANBP1/PLK4/E2F7/NSMCE2/DDX11/SOX4/E2F8/CDK1/CDC25A/MED1/E2F1/RACGAP1/RCC2/MAD2L1BP/NUSAP1/CKS1B/ATAD5/HCFC1/AURKB/KIF14/FEN1/HNRNPU/FBXO5/SPAG5/ANAPC7/RAD51AP1/CHEK1/CDK2/EZH2/YTHDC2/CCND1/CHEK2/GTSE1/PCNA/CENPJ/DLGAP5/ANAPC4/NUP62/TFDP1	241209_allCorrresultsBone_femaleOnly_GOGSEA.csv	Female	Bone
109	BP	GO:0031123	RNA 3'-end processing	119	-0.665297	-1.87136	8.71951141274872e-07	5.63168443539e-05	4.73405052269177e-05	1239	tags=33%, list=11%, signal=30%	INTS6/CPSF7/SRSF2/SUPV3L1/EXOSC9/PAPOLG/POLDIP3/CPSF4/ALYREF/EXOSC3/MTPAP/DKC1/SSB/RPRD1A/ZC3H3/RPRD1B/THOC7/CSTF2/CSTF1/SRSF4/CDK9/INTS8/CCNB1/LARP7/SARNP/SRSF1/EXOSC4/NUDT21/BARD1/FIP1L1/RNPS1/PNPT1/INTS2/ZC3H14/SLBP/EXOSC2/CPSF1/WDR33/SYMPK	241209_allCorrresultsBone_femaleOnly_GOGSEA.csv	Female	Bone
110	BP	GO:0032392	DNA geometric change	96	-0.68728	-1.88483	9.64211424777886e-07	6.17095311857847e-05	5.18736519626916e-05	1223	tags=38%, list=11%, signal=34%	RAD54L/SUPV3L1/HMGA1/WRN/MCM9/BLM/HMGB1/ERCC6L/HMGB2/RECQL4/HELQ/TOP2A/GTF2H2/SSBP1/SMARCAD1/MCM2/DDX11/RAD54B/RUVBL2/MCM7/RAD51/BRIP1/RFC2/DSCC1/G3BP1/RFC3/RFC5/RFC4/MCM3/MCM5/DNA2/DHX9/MCM4/RUVBL1/PARP1/MCM6	241209_allCorrresultsBone_femaleOnly_GOGSEA.csv	Female	Bone
111	BP	GO:0006913	nucleocytoplasmic transport	282	-0.54745	-1.67259	1.08659562528449e-06	6.89156144324575e-05	5.7931157945466e-05	1851	tags=30%, list=16%, signal=26%	HNRNPA1/BMP4/PPP1CC/AAAS/NPM1/XPO7/PTPN14/NSUN2/CTDSPL2/CDC40/NUP50/SRSF7/MCM3AP/POM121/TMCO6/HYAL2/IWS1/SMO/TNPO2/SNRPD2/SRSF2/NUP93/TNPO3/IPO9/UBR5/SEC13/ANP32B/PIK3R1/ELAVL1/CCHCR1/NOL6/POLDIP3/PRKAG1/CPSF4/CSE1L/ALYREF/NUP58/ECT2/NUTF2/SSB/RIOK2/NUP85/THOC7/XPOT/NUP188/SRSF4/TGFB1/SARNP/SRSF1/NUP54/KPNB1/HDAC3/GLI3/PSEN1/EIF4ENIF1/RANGAP1/SDAD1/ANKLE1/AGTR2/XPO1/BARD1/SNUPN/HEATR3/NUP214/KPNA2/MED1/HSPA9/NDC1/FIP1L1/RNPS1/NUP37/ATXN1/SLBP/XPO5/CPSF1/WDR33/DHX9/IPO4/GTSE1/SYMPK/NUP205/NUP155/NUP107/NUP160/NUP133/NUP62	241209_allCorrresultsBone_femaleOnly_GOGSEA.csv	Female	Bone
112	BP	GO:0001503	ossification	305	-0.541151	-1.67316	1.12111071916115e-06	7.04698166329865e-05	5.92376359316163e-05	2154	tags=29%, list=18%, signal=24%	FBXL15/FZD1/TGFB3/GPM6B/IL6ST/FSTL3/SLC26A2/S1PR1/WNT5A/GDF10/SKI/SMAD1/AXIN2/CEBPA/HAND2/DLX5/BMP4/RSL1D1/SPARC/TXLNG/ZMPSTE24/RASSF2/PBX1/ASF1A/TMEM119/LRP6/WNT7B/PKDCC/FGFR3/COL13A1/SLC8A1/EXT2/BGLAP/MEN1/KL/MMP9/SMO/LRP5/SMPD3/SOST/TFAP2A/HDAC7/HOXA2/CDH11/RBMX/ALYREF/LTBP3/BMP1/HEMGN/TPH1/SP3/TGFB1/CLEC11A/NPR2/COL2A1/SNRNP200/TNC/GLI3/CDK6/ITGA11/MMP2/DCHS1/SYNCRIP/ALOX5/BAMBI/FAT4/PHEX/INTU/COL11A1/CREB3L1/HNRNPU/FBXO5/COL6A1/KAZALD1/ACP5/DHX9/ASPN/CLEC3B/SCX/NAB2/FIGNL1/UCMA/PTN/FBN2/MMP14/LOX/RRBP1/COL1A2/COL1A1	241209_allCorrresultsBone_femaleOnly_GOGSEA.csv	Female	Bone
113	BP	GO:0045005	DNA-dependent DNA replication maintenance of fidelity	37	-0.827111	-1.95356	1.45576248227743e-06	9.06952909312667e-05	7.62393728492197e-05	1425	tags=62%, list=12%, signal=55%	BOD1L1/ATR/RFWD3/WRN/ALYREF/MCM9/GEN1/TRAIP/BLM/POLE/TONSL/ETAA1/CDK9/DDX11/RAD51/TIMELESS/NUCKS1/POLD1/DNA2/PCNA/TIPIN/DONSON/MMS22L	241209_allCorrresultsBone_femaleOnly_GOGSEA.csv	Female	Bone
114	BP	GO:0000375	RNA splicing, via transesterification reactions	304	-0.546383	-1.68746	1.55833963489345e-06	9.62343072776305e-05	8.08955256451612e-05	2129	tags=34%, list=18%, signal=29%	SF1/SNRPC/GEMIN2/PPIL3/NCBP1/XAB2/SCAF11/HNRNPUL1/TXNL4A/GPKOW/DDX20/SF3B4/DDX42/SRSF6/SRSF3/SNRPD1/DAZAP1/CSTF3/POLR2E/HNRNPA1/RBM14/GPATCH1/METTL14/USP39/DCPS/HNRNPK/LSM5/CDC40/SRSF7/DHX16/POLR2G/CHERP/PRPF8/SRRT/CWC22/PLRG1/DDX41/WBP4/PRMT5/WDR77/SNRPD2/SNRPA1/CPSF7/PTBP2/SNIP1/SRSF2/PSIP1/KDM1A/SRSF10/U2AF1L5/ELAVL1/SF3A1/RBMX/CPSF4/ALYREF/BCAS2/STRAP/PPIL1/SMU1/EFTUD2/SNRNP40/CWF19L1/POLR2B/CSTF2/RAVER1/DHX35/CSTF1/SRSF4/LARP7/SNRNP200/SRSF1/CLNS1A/SF3B2/METTL3/HNRNPH1/NONO/CTNNBL1/NUDT21/SNUPN/POLR2H/DHX15/SYNCRIP/RBM4B/AQR/PRPF40A/SF3B3/HNRNPR/FIP1L1/RNPS1/SNRPN/KHSRP/PRPF39/DBR1/PRPF4B/HNRNPU/HNRNPL/WDR83/MPHOSPH10/CPSF1/WDR33/DHX9/SYMPK/PRPF19/PUF60	241209_allCorrresultsBone_femaleOnly_GOGSEA.csv	Female	Bone
115	BP	GO:0006336	DNA replication-independent nucleosome assembly	28	-0.850572	-1.92014	1.64319050513385e-06	0.000100592	8.4558508190961e-05	827	tags=57%, list=7%, signal=53%	MIS18BP1/CENPL/CENPH/CENPP/CENPI/CENPK/CENPM/MIS18A/CENPT/CENPQ/RBBP4/NASP/IPO4/RUVBL1/CENPW/SMARCA5	241209_allCorrresultsBone_femaleOnly_GOGSEA.csv	Female	Bone
116	BP	GO:0022616	DNA strand elongation	24	-0.884633	-1.94202	1.67797046297168e-06	0.000101835	8.56039014775571e-05	934	tags=67%, list=8%, signal=61%	GINS1/TERT/POLE/LIG1/MCM7/POLE3/RFC3/GINS4/RFC4/MCM3/NUCKS1/DNA2/MCM4/PCNA/GINS3/POLD2	241209_allCorrresultsBone_femaleOnly_GOGSEA.csv	Female	Bone
117	BP	GO:0034724	DNA replication-independent nucleosome organization	29	-0.848089	-1.92061	2.09782297713165e-06	0.000126228	0.000106109	827	tags=55%, list=7%, signal=51%	MIS18BP1/CENPL/CENPH/CENPP/CENPI/CENPK/CENPM/MIS18A/CENPT/CENPQ/RBBP4/NASP/IPO4/RUVBL1/CENPW/SMARCA5	241209_allCorrresultsBone_femaleOnly_GOGSEA.csv	Female	Bone
118	CC	GO:0034399	nuclear periphery	113	-0.660492	-1.84831	2.43003560086709e-06	0.000144978	0.00012187	1194	tags=28%, list=10%, signal=26%	GFI1B/GFI1/NUP93/CENPF/PIAS4/EBNA1BP2/SMC1A/BLM/RAD21/XPOT/NUMA1/NARF/NONO/RUVBL2/ALOX5/PAXIP1/PRPF40A/ATXN1/HLCS/UHRF1/SUV39H1/DNMT3A/HNRNPU/KIF4A/RUVBL1/PCNA/CENPW/NUP205/SMC3/LMNB1/NUP107/ANAPC4	241209_allCorrresultsBone_femaleOnly_GOGSEA.csv	Female	Bone
119	BP	GO:0045088	regulation of innate immune response	203	0.549339	1.76748	3.10159575821376e-06	0.000183489	0.000154243	1251	tags=22%, list=11%, signal=20%	PSMF1/USP18/PARP9/TNFAIP3/PSME2/STAT1/HLA-G/POLR3F/IFI35/IL18RAP/HSP90AB1/PSME1/DHX58/NMI/TRIM21/PARP14/ERAP1/BIRC2/IKBKE/IRF1/PSMB8/PSMB7/SOCS1/LBP/APOE/JAK1/PSMB5/PSMB6/FBXW11/HSP90AA1/NLRC3/IL12B/HEXIM1/CD226/CHUK/TBK1/TAB3/HAVCR2/AP1G1/LAMP1/IRF7/PSMA8/MUC16/PSMD9/CLNK	241209_allCorrresultsBone_femaleOnly_GOGSEA.csv	Female	Bone
120	CC	GO:0005776	autophagosome	77	0.695408	1.96349	3.28547937159243e-06	0.000191155	0.000160687	1922	tags=45%, list=17%, signal=38%	TBC1D5/ATG9A/SQSTM1/VTI1A/PIK3C3/TRIM21/VPS18/ATP13A2/GABARAP/VPS16/ULK1/GABARAPL2/OPTN/ADPRH/TBC1D14/FTH1/TMEM230/NBR1/WDFY3/FYCO1/LAMP1/PIK3R4/TP53INP1/MCOLN3/MEFV/RAB24/BECN1/ATG14/TECPR1/ATG16L1/HSPA8/MAP1LC3B/LRRK2/ZFYVE1/ATG16L2	241209_allCorrresultsBone_femaleOnly_GOGSEA.csv	Female	Bone
121	BP	GO:0070498	interleukin-1-mediated signaling pathway	85	0.676291	1.95265	3.28547937159243e-06	0.000191155	0.000160687	1348	tags=28%, list=12%, signal=25%	PSMF1/PSME2/PLCB1/IL1R2/SQSTM1/PSME1/UBB/TNIP2/PSMB8/PSMB7/NFKBIA/OTUD4/PSMB5/NOD1/PSMB6/FBXW11/UBE2V1/CHUK/TAB3/IRAK1/PSMA8/PSMD9/PSMB9/IL1B	241209_allCorrresultsBone_femaleOnly_GOGSEA.csv	Female	Bone
122	BP	GO:0008380	RNA splicing	380	-0.507092	-1.5902	3.70523276429654e-06	0.00021381	0.000179731	2105	tags=31%, list=18%, signal=26%	SCAF11/HNRNPUL1/THOC1/TXNL4A/GPKOW/ZRANB2/DDX20/SF3B4/DDX42/SRSF6/SRSF3/SNRPD1/DAZAP1/RBM28/THOC5/CSTF3/POLR2E/HNRNPA1/RBM14/GPATCH1/METTL14/ZNF830/TSEN15/RBM12B/USP39/DCPS/HNRNPK/LSM5/CDC40/PPP1R8/SRSF7/DHX16/POLR2G/ECD/IWS1/CHERP/PRPF8/SRRT/CWC22/PLRG1/DDX41/WBP4/PRMT5/WDR77/SNRPD2/SNRPA1/RBM38/CPSF7/PTBP2/SNIP1/SRSF2/PSIP1/KDM1A/SRSF10/PIK3R1/TSEN54/U2AF1L5/ELAVL1/SF3A1/RBMX/CPSF4/ALYREF/BCAS2/STRAP/PPIL1/SMU1/EFTUD2/SNRNP40/CWF19L1/THOC7/POLR2B/CSTF2/RAVER1/TSEN2/DHX35/CSTF1/SRSF4/LARP7/SNRNP200/SRSF1/CLNS1A/SF3B2/METTL3/HNRNPH1/NONO/CTNNBL1/NUDT21/SNUPN/POLR2H/DHX15/SYNCRIP/RBM4B/AQR/PRPF40A/SF3B3/HNRNPR/FIP1L1/RNPS1/SNRPN/KHSRP/PRPF39/DBR1/PRPF4B/HNRNPA1L2/HNRNPU/HNRNPL/FAM98B/WDR83/MPHOSPH10/CPSF1/WDR33/DHX9/SYMPK/PRPF19/PUF60/TTF2	241209_allCorrresultsBone_femaleOnly_GOGSEA.csv	Female	Bone
123	BP	GO:1903362	regulation of cellular protein catabolic process	202	0.53935	1.73663	3.95951519313867e-06	0.000226626	0.000190504	1268	tags=21%, list=11%, signal=19%	PSMF1/MYLIP/RNF180/TNFAIP3/PSME2/DNAJB2/PITHD1/RNF185/PDCL3/LDLR/DESI1/HSP90AB1/PSME1/UBB/EIF3H/N4BP1/ATRAID/LAMP3/ATP13A2/DDA1/RNF144A/SUFU/DDRGK1/GABARAPL2/BCAP31/GBA/SVIP/CSNK2A2/APOE/RNF19B/HECTD1/USP7/HSP90AA1/ARIH2/ANKIB1/QRICH2/DET1/GLMN/PARK7/PINK1/RPL23/COMMD1/GNA12	241209_allCorrresultsBone_femaleOnly_GOGSEA.csv	Female	Bone
124	BP	GO:0034728	nucleosome organization	82	-0.696798	-1.86984	4.0488258040047e-06	0.000229869	0.00019323	1273	tags=38%, list=11%, signal=34%	CENPN/LIN54/ANP32B/HMGA1/PRDM9/SMARCD1/MIS18BP1/CENPL/HMGB2/CENPH/CTCF/MCM2/SMARCE1/CENPP/CENPI/CENPK/CENPM/MIS18A/CENPT/POLE3/CENPQ/CHAF1A/RBBP4/NASP/CHAF1B/IPO4/RUVBL1/ANP32E/HP1BP3/CENPW/SMARCA5	241209_allCorrresultsBone_femaleOnly_GOGSEA.csv	Female	Bone
125	BP	GO:0001501	skeletal system development	366	-0.515375	-1.61093	4.18096206741748e-06	0.000235472	0.00019794	2021	tags=27%, list=17%, signal=23%	WNT5A/GDF10/SKI/SMAD1/PDGFC/HOXB3/MTHFD1/NLE1/AXIN2/TGFBR2/HAND2/DLX5/BMP4/TGFBI/HOXC4/HHIP/TLL1/ZMPSTE24/RASSF2/PBX1/TMEM119/HOXC6/WDR19/NPR3/PAX5/LOXL2/LRP6/WNT7B/PKDCC/SMAD2/FGFR3/COL13A1/EXT2/BGLAP/HYAL2/GDF6/HAS2/MMP9/GLG1/NFIB/FREM1/LRP5/CD44/SMPD3/WFIKKN2/TYROBP/RDH10/HOXD4/TFAP2A/DLX2/TGFBR1/BCAN/HOXA2/FLI1/CDH11/LTBP3/BMP1/SIGLEC15/IFT140/SLC39A14/P3H1/SP3/HAPLN1/TGFB1/NPR2/COL2A1/GLI3/PSEN1/HYAL3/BGN/MMP2/DCHS1/SLC9B2/SOX4/VKORC1/MED1/FAT4/PHEX/SERPINH1/PRELP/SLC38A10/COL11A1/TRIP11/LUM/TYMS/GPR68/SCX/NAB2/COL10A1/FBN1/UCMA/FBN2/MMP14/LOX/ADAMTS12/COL1A2/ADAMTS7/COL1A1	241209_allCorrresultsBone_femaleOnly_GOGSEA.csv	Female	Bone
126	BP	GO:0032508	DNA duplex unwinding	93	-0.681201	-1.8559	4.23528447858036e-06	0.00023655	0.000198846	1223	tags=38%, list=11%, signal=34%	CHTF18/RAD54L/SUPV3L1/HMGA1/WRN/MCM9/BLM/ERCC6L/RECQL4/HELQ/TOP2A/GTF2H2/SSBP1/SMARCAD1/MCM2/DDX11/RAD54B/RUVBL2/MCM7/RAD51/BRIP1/RFC2/DSCC1/G3BP1/RFC3/RFC5/RFC4/MCM3/MCM5/DNA2/DHX9/MCM4/RUVBL1/PARP1/MCM6	241209_allCorrresultsBone_femaleOnly_GOGSEA.csv	Female	Bone
127	CC	GO:0043596	nuclear replication fork	32	-0.826224	-1.8921	4.26731218803193e-06	0.00023655	0.000198846	942	tags=59%, list=8%, signal=55%	BCAS2/TONSL/ETAA1/SMARCAD1/WDHD1/TIMELESS/PRIM1/RPA2/PRIM2/MCM3/POLD1/POLA2/PCNA/MCM10/TIPIN/PRPF19/POLD2/SMARCA5/MMS22L	241209_allCorrresultsBone_femaleOnly_GOGSEA.csv	Female	Bone
128	BP	GO:0031124	mRNA 3'-end processing	84	-0.690247	-1.85298	5.13653887069701e-06	0.00028251	0.00023748	1207	tags=33%, list=10%, signal=30%	CPSF7/SRSF2/PAPOLG/POLDIP3/CPSF4/ALYREF/MTPAP/RPRD1A/ZC3H3/RPRD1B/THOC7/CSTF2/CSTF1/SRSF4/CDK9/CCNB1/SARNP/SRSF1/NUDT21/BARD1/FIP1L1/RNPS1/PNPT1/ZC3H14/SLBP/CPSF1/WDR33/SYMPK	241209_allCorrresultsBone_femaleOnly_GOGSEA.csv	Female	Bone
129	CC	GO:0005681	spliceosomal complex	165	-0.600677	-1.75253	5.45227905913184e-06	0.000297551	0.000250124	2245	tags=36%, list=19%, signal=30%	SF1/SNRPC/GEMIN2/PPIL3/XAB2/TXNL4A/GPKOW/SF3B4/SNRPD1/RBM28/HNRNPA1/GPATCH1/ZNF830/USP39/HNRNPK/LSM5/CDC40/PPP1R8/DHX16/PRPF8/CWC22/PLRG1/DDX41/WBP4/SNRPD2/SNRPA1/PTBP2/SNIP1/U2AF1L5/SF3A1/RBMX/ALYREF/BCAS2/PPIL1/SMU1/EFTUD2/MYEF2/SNRNP40/CWF19L1/DHX35/SNRNP200/SRSF1/SF3B2/HNRNPH1/CTNNBL1/DHX15/SYNCRIP/AQR/PRPF40A/API5/SF3B3/HNRNPR/SNRPN/PRPF39/PRPF4B/HNRNPA1L2/HNRNPU/WDR83/PRPF19/TTF2	241209_allCorrresultsBone_femaleOnly_GOGSEA.csv	Female	Bone
130	BP	GO:0060147	regulation of posttranscriptional gene silencing	82	-0.691611	-1.85592	5.70192867312559e-06	0.000308781	0.000259565	1158	tags=40%, list=10%, signal=36%	POLR2E/BMP4/AAAS/AGO2/ZMPSTE24/NUP50/POM121/POLR2G/NUP93/EIF4G1/SEC13/ELAVL1/NUP58/TERT/NUP85/POLR2B/NUP188/TGFB1/NUP54/EIF4ENIF1/POLR2H/NUP214/NDC1/NUP37/AGO1/XPO5/DHX9/NUP205/NUP155/NUP107/NUP160/NUP133/NUP62	241209_allCorrresultsBone_femaleOnly_GOGSEA.csv	Female	Bone
131	BP	GO:0016197	endosomal transport	193	0.536421	1.71913	6.03918989008714e-06	0.000324549	0.000272819	2186	tags=30%, list=19%, signal=25%	TBC1D5/AP5S1/ANKRD27/EEA1/BLOC1S1/SQSTM1/VTI1A/VPS52/UBB/CHMP3/VPS37A/RAB11FIP4/VPS16/AP5B1/CCDC93/CHMP1A/VAMP4/EPS15/GCC2/STX6/VPS28/CHMP7/USP7/TBC1D14/TOM1/HGS/SORL1/VPS29/BLOC1S2/CHMP1B/SPAG9/LEPROT/ARHGAP1/DENND1A/TMCC1/PTPN23/DCLK1/DENND5A/SNX6/PLA2G3/ARHGAP44/ABCA1/CHMP4B/RPS27A/KIAA1109/VPS50/VPS26A/TMEM50A/LRRK2/VPS53/ZFYVE9/DENND1B/RGP1/RAB6B/BVES/TBC1D17/ARL8B/RAB35	241209_allCorrresultsBone_femaleOnly_GOGSEA.csv	Female	Bone
132	MF	GO:0008094	ATP-dependent activity, acting on DNA	46	-0.772956	-1.90654	6.11916939033144e-06	0.000326058	0.000274087	867	tags=43%, list=7%, signal=40%	BLM/XRCC2/ERCC6L/TOP2A/SMARCAD1/RAD17/DDX11/RAD54B/RAD51/RFC2/DSCC1/MSH6/RFC3/RFC5/RBBP4/RFC4/MSH2/TOP2B/SMARCA5/TTF2	241209_allCorrresultsBone_femaleOnly_GOGSEA.csv	Female	Bone
133	BP	GO:0006334	nucleosome assembly	49	-0.766469	-1.90839	6.15989597529205e-06	0.000326058	0.000274087	827	tags=43%, list=7%, signal=40%	MIS18BP1/CENPL/HMGB2/CENPH/MCM2/CENPP/CENPI/CENPK/CENPM/MIS18A/CENPT/CENPQ/CHAF1A/RBBP4/NASP/CHAF1B/IPO4/RUVBL1/HP1BP3/CENPW/SMARCA5	241209_allCorrresultsBone_femaleOnly_GOGSEA.csv	Female	Bone
134	BP	GO:0032201	telomere maintenance via semi-conservative replication	26	-0.863859	-1.94084	6.5598755864913e-06	0.000344638	0.000289706	382	tags=69%, list=3%, signal=67%	POLE/TERF2/POLE2/RFC2/POLE3/PRIM1/RFC3/RFC5/FEN1/RPA2/RFC4/PRIM2/POLD1/DNA2/POLA2/PCNA/POLD2/TERF1	241209_allCorrresultsBone_femaleOnly_GOGSEA.csv	Female	Bone
135	BP	GO:0051783	regulation of nuclear division	107	-0.656753	-1.82998	6.7914370329597e-06	0.000353526	0.000297177	1505	tags=40%, list=13%, signal=35%	KIF20B/NEK2/CDT1/RB1/LRP5/SMPD3/PRMT5/ATM/AURKA/NDC80/CENPF/PRDM9/KNTC1/GEN1/PLK1/RCC1/RAD21/MAD2L1/PKMYT1/BUB1/BUB1B/ESPL1/MKI67/WEE2/CCNB1/NSMCE2/CDC20/TRIP13/MAD2L1BP/NUSAP1/SPDL1/FBXW5/TTK/ZW10/AURKB/BUB3/FBXO5/ANAPC7/RAD51AP1/CHEK1/DLGAP5/ANAPC4/NUP62	241209_allCorrresultsBone_femaleOnly_GOGSEA.csv	Female	Bone
136	MF	GO:0003684	damaged DNA binding	61	-0.738553	-1.9054	6.82947925296048e-06	0.000353526	0.000297177	1424	tags=41%, list=12%, signal=36%	NEIL3/POLH/SDE2/DCLRE1A/APEX1/WRN/RBBP8/BLM/HMGB1/POLK/HMGB2/RECQL4/FANCG/ERCC4/TP53BP1/UNG/NEIL1/MUTYH/MSH6/FEN1/TDG/RPA2/POLD1/MSH2/PCNA	241209_allCorrresultsBone_femaleOnly_GOGSEA.csv	Female	Bone
137	BP	GO:0006333	chromatin assembly or disassembly	109	-0.65858	-1.8377	6.97300388777079e-06	0.000358321	0.000301208	1273	tags=39%, list=11%, signal=35%	CENPN/LIN54/BAZ1B/SIRT1/ANP32B/HMGA1/PRDM9/SMARCD1/SETDB1/SIRT6/MIS18BP1/HMGB1/CENPL/HMGB2/CENPH/CTCF/NOC2L/MCM2/MBD3/SMARCE1/CENPP/CENPI/CENPK/CENPM/MIS18A/CENPT/POLE3/CENPQ/CHAF1A/SUV39H1/SETDB2/RBBP4/TLK2/NASP/DNMT1/DNMT3A/CHAF1B/IPO4/RUVBL1/HP1BP3/CENPW/HELLS/SMARCA5	241209_allCorrresultsBone_femaleOnly_GOGSEA.csv	Female	Bone
138	BP	GO:0031497	chromatin assembly	88	-0.673745	-1.81767	7.52149013835262e-06	0.000383705	0.000322546	1273	tags=44%, list=11%, signal=40%	CENPN/LIN54/SIRT1/ANP32B/HMGA1/PRDM9/SETDB1/SIRT6/MIS18BP1/HMGB1/CENPL/HMGB2/CENPH/CTCF/NOC2L/MCM2/MBD3/CENPP/CENPI/CENPK/CENPM/MIS18A/CENPT/POLE3/CENPQ/CHAF1A/SUV39H1/SETDB2/RBBP4/NASP/DNMT1/DNMT3A/CHAF1B/IPO4/RUVBL1/HP1BP3/CENPW/HELLS/SMARCA5	241209_allCorrresultsBone_femaleOnly_GOGSEA.csv	Female	Bone
139	BP	GO:0031055	chromatin remodeling at centromere	23	-0.869559	-1.88757	7.83926565873875e-06	0.000397039	0.000333755	827	tags=70%, list=7%, signal=65%	MIS18BP1/CENPL/CENPH/CENPP/CENPI/CENPK/CENPM/MIS18A/CENPT/CENPQ/RBBP4/NASP/RUVBL1/CENPW/HELLS/SMARCA5	241209_allCorrresultsBone_femaleOnly_GOGSEA.csv	Female	Bone
140	BP	GO:1902850	microtubule cytoskeleton organization involved in mitosis	121	-0.641287	-1.81025	8.1190399380057e-06	0.000408272	0.000343197	1926	tags=41%, list=17%, signal=35%	DCTN1/MAP9/RMDN1/GPSM2/AAAS/KIFC1/STAG2/CCDC61/DRG1/NEK2/CENPE/AURKA/SAPCD2/NDC80/MISP/CEP192/SPRY2/KIF23/MYBL2/PLK1/SUN2/SMC1A/RCC1/STMN1/SPC25/MAD2L1/PRC1/CENPH/ESPL1/CCNB1/NUMA1/TPX2/KPNB1/STIL/CDC20/TACC3/RACGAP1/NUSAP1/SPDL1/TTK/NUF2/ZW10/AURKB/HNRNPU/CHEK2/KIF11/KIF4A/SMC3/DLGAP5/NUP62	241209_allCorrresultsBone_femaleOnly_GOGSEA.csv	Female	Bone
141	BP	GO:0031297	replication fork processing	29	-0.829093	-1.87759	8.35748529138614e-06	0.000417282	0.000350771	1425	tags=59%, list=12%, signal=52%	BOD1L1/ATR/RFWD3/WRN/ALYREF/GEN1/TRAIP/BLM/TONSL/ETAA1/CDK9/DDX11/RAD51/NUCKS1/DNA2/PCNA/MMS22L	241209_allCorrresultsBone_femaleOnly_GOGSEA.csv	Female	Bone
142	BP	GO:0034080	CENP-A containing nucleosome assembly	21	-0.884551	-1.88201	8.67963289418505e-06	0.000427305	0.000359197	827	tags=71%, list=7%, signal=66%	MIS18BP1/CENPL/CENPH/CENPP/CENPI/CENPK/CENPM/MIS18A/CENPT/CENPQ/RBBP4/NASP/RUVBL1/CENPW/SMARCA5	241209_allCorrresultsBone_femaleOnly_GOGSEA.csv	Female	Bone
143	BP	GO:0061641	CENP-A containing chromatin organization	21	-0.884551	-1.88201	8.67963289418505e-06	0.000427305	0.000359197	827	tags=71%, list=7%, signal=66%	MIS18BP1/CENPL/CENPH/CENPP/CENPI/CENPK/CENPM/MIS18A/CENPT/CENPQ/RBBP4/NASP/RUVBL1/CENPW/SMARCA5	241209_allCorrresultsBone_femaleOnly_GOGSEA.csv	Female	Bone
144	BP	GO:0060966	regulation of gene silencing by RNA	83	-0.69442	-1.86989	9.17141335822735e-06	0.00044838	0.000376913	1158	tags=41%, list=10%, signal=37%	POLR2E/BMP4/AAAS/AGO2/ZMPSTE24/NUP50/POM121/POLR2G/NUP93/EIF4G1/SEC13/ELAVL1/TARBP2/NUP58/TERT/NUP85/POLR2B/NUP188/TGFB1/NUP54/EIF4ENIF1/POLR2H/NUP214/NDC1/NUP37/AGO1/XPO5/DHX9/NUP205/NUP155/NUP107/NUP160/NUP133/NUP62	241209_allCorrresultsBone_femaleOnly_GOGSEA.csv	Female	Bone
145	MF	GO:0030020	extracellular matrix structural constituent conferring tensile strength	31	-0.826694	-1.88366	9.55471779234252e-06	0.000463422	0.000389557	1348	tags=55%, list=12%, signal=49%	COL6A5/COL6A6/COL4A1/COL4A2/COL9A1/COL2A1/COL24A1/COL11A1/COL6A1/COL6A3/COL6A2/COL10A1/COL12A1/COL5A1/COL16A1/COL1A2/COL1A1	241209_allCorrresultsBone_femaleOnly_GOGSEA.csv	Female	Bone
146	BP	GO:0010948	negative regulation of cell cycle process	277	-0.524696	-1.60077	9.61074719196131e-06	0.000463422	0.000389557	1456	tags=26%, list=13%, signal=24%	NEK2/CDT1/PTTG1/TPRA1/PRMT1/RB1/ATM/AURKA/RFWD3/JADE1/NDC80/GFI1B/AVEN/TAOK3/CENPF/CDC7/KNTC1/EED/PSME3/GEN1/RBBP8/PLK1/CDC6/BLM/RBL1/RAD21/MAD2L1/BUB1/BUB1B/ESPL1/RRM2/CDK9/CCNB1/NUPR2/RAD17/CDK6/CLSPN/PHC1/E2F7/CCNF/CDC20/SOX4/E2F8/CDK1/TRIP13/E2F1/RAD51/MAD2L1BP/TERF2/SPDL1/TTK/NABP1/ZW10/ORC1/AURKB/RBBP4/WEE1/BUB3/RPA2/FBXO5/TOPBP1/CHEK1/CDK2/EZH2/CCND1/CHEK2/GTSE1/PCNA/SUZ12/DONSON/TERF1/CBX5/TFDP1	241209_allCorrresultsBone_femaleOnly_GOGSEA.csv	Female	Bone
147	BP	GO:0002753	cytoplasmic pattern recognition receptor signaling pathway	50	0.749485	1.97517	9.74743576748052e-06	0.000465832	0.000391583	1720	tags=38%, list=15%, signal=33%	TNFAIP3/IFIH1/UBB/DHX58/TSPAN6/BIRC2/SEC14L1/ALPK1/NFKBIA/NOD1/UBE2V1/TAB3/IRAK1/IRF7/SLC46A2/RIOK3/RPS27A/GPATCH3/HSPA1B	241209_allCorrresultsBone_femaleOnly_GOGSEA.csv	Female	Bone
148	BP	GO:0045786	negative regulation of cell cycle	487	-0.475457	-1.52209	9.79306653787802e-06	0.000465832	0.000391583	1515	tags=24%, list=13%, signal=21%	MAPK12/KIF20B/MEN1/NEK2/CDT1/PTTG1/TAF6/TPRA1/ATR/PRMT1/RB1/ATM/MAGI2/AURKA/RFWD3/JADE1/NDC80/ZBTB49/SDE2/GFI1B/CEP63/TGFBR1/AVEN/GMNN/TAOK3/CENPF/MED25/CDC7/KNTC1/PRKAG1/EED/PSME3/GEN1/RBBP8/PLK1/CDC6/FEM1B/BLM/EIF4G2/RBL1/RAD21/MAD2L1/ZWILCH/BUB1/BUB1B/GAS1/ETAA1/ESPL1/RRM2/CDK9/TGFB1/WEE2/NPR2/CCNB1/TP53BP1/NUPR2/RAD17/FOXM1/CDK6/CLSPN/PHC1/DOT1L/E2F7/CCNF/CDC20/BARD1/SOX4/E2F8/CDK1/TRIP13/LATS1/E2F1/RAD51/MAD2L1BP/ING4/TERF2/BRIP1/CDC45/SPDL1/EIF2AK4/TIMELESS/TTK/PNPT1/NABP1/ZW10/ORC1/ALOX15B/AURKB/RBBP4/WEE1/HINFP/FANCD2/BUB3/RPA2/FBXO5/TOPBP1/CHEK1/CDK2/EZH2/YTHDC2/CCND1/DNA2/CGREF1/MSH2/CHEK2/GTSE1/PCNA/PPM1G/TIPIN/PRPF19/SUZ12/DONSON/TERF1/CBX5/TFDP1	241209_allCorrresultsBone_femaleOnly_GOGSEA.csv	Female	Bone
149	BP	GO:0038061	NIK/NF-kappaB signaling	128	0.594447	1.82672	1.04003257518556e-05	0.000491398	0.000413074	1348	tags=28%, list=12%, signal=25%	PSMF1/PSME2/IFI35/RBCK1/BCL3/PSME1/TNF/NMI/TSPAN6/BIRC2/IKBKE/PSMB8/PSMB7/NFKBIA/PSMB5/NOD1/PSMB6/FBXW11/NLRC3/RC3H1/IL12B/CHUK/TRAF4/ADGRG3/TLR7/IRAK1/TRIM44/HAVCR2/PSMA8/EIF2AK2/NR3C2/PPM1B/PSMD9/PSMB9/RPS3/IL1B	241209_allCorrresultsBone_femaleOnly_GOGSEA.csv	Female	Bone
150	BP	GO:0009617	response to bacterium	314	0.470733	1.5791	1.06654191747536e-05	0.000500564	0.000420779	1182	tags=18%, list=10%, signal=17%	IL10/PLA2G1B/LYZ/TNFAIP3/BNIP3/IRF8/BAIAP2L1/CXCL10/BCL3/B2M/CXCL6/TNF/ROMO1/NAALADL2/DHX58/LYG2/TNIP2/ERAP1/CRP/DROSHA/CMPK2/LTA/FGF10/OPTN/CLDN1/CSF2RB/NFKBIA/LBP/SRR/ARG2/UMOD/IL17F/NOD1/C4B/RGS1/IRF5/IL12B/PRKCA/AKAP12/CHUK/TBK1/CXCL9/CXCL8/C4BPA/PPM1D/SERPINE1/RPS6KA3/IRAK1/ANKRD1/HAVCR2/TUSC2/ASS1/CHGA/HSF1/CA5B/LEAP2/CCL3	241209_allCorrresultsBone_femaleOnly_GOGSEA.csv	Female	Bone
151	BP	GO:0060964	regulation of gene silencing by miRNA	80	-0.687835	-1.83626	1.12196991523937e-05	0.000523091	0.000439715	1854	tags=40%, list=16%, signal=34%	POLR2E/BMP4/AAAS/AGO2/ZMPSTE24/NUP50/POM121/POLR2G/NUP93/EIF4G1/SEC13/ELAVL1/NUP58/TERT/NUP85/POLR2B/NUP188/TGFB1/NUP54/EIF4ENIF1/POLR2H/NUP214/NDC1/NUP37/AGO1/DHX9/NUP205/NUP155/NUP107/NUP160/NUP133/NUP62	241209_allCorrresultsBone_femaleOnly_GOGSEA.csv	Female	Bone
152	BP	GO:0007052	mitotic spindle organization	99	-0.658344	-1.81218	1.19179772017572e-05	0.000551991	0.000464009	1926	tags=43%, list=17%, signal=37%	DCTN1/MAP9/RMDN1/GPSM2/AAAS/KIFC1/STAG2/CCDC61/DRG1/NEK2/CENPE/AURKA/NDC80/MISP/CEP192/KIF23/MYBL2/PLK1/SUN2/SMC1A/RCC1/STMN1/SPC25/PRC1/CENPH/CCNB1/NUMA1/TPX2/KPNB1/STIL/CDC20/TACC3/RACGAP1/TTK/NUF2/AURKB/HNRNPU/CHEK2/KIF11/KIF4A/SMC3/DLGAP5/NUP62	241209_allCorrresultsBone_femaleOnly_GOGSEA.csv	Female	Bone
153	BP	GO:0042742	defense response to bacterium	101	0.630005	1.87139	1.29386298501855e-05	0.000595346	0.000500454	1239	tags=26%, list=11%, signal=23%	IL10/PLA2G1B/LYZ/IRF8/BCL3/CXCL6/TNF/ROMO1/LYG2/CRP/DROSHA/LTA/OPTN/LBP/ARG2/UMOD/IL17F/NOD1/IL12B/TBK1/SERPINE1/HAVCR2/TUSC2/CHGA/LEAP2/FOXP1	241209_allCorrresultsBone_femaleOnly_GOGSEA.csv	Female	Bone
154	MF	GO:0008242	omega peptidase activity	80	0.663317	1.89137	1.3894727293196e-05	0.000635188	0.000533945	1967	tags=35%, list=17%, signal=29%	USP18/TNFAIP3/USP40/USP33/EIF3F/USP20/USP8/USP12/USP47/USP54/BRCC3/OTUD4/ASRGL1/USP7/BAP1/COPS5/USP24/VCPIP1/OTUD6B/GGT7/STAMBP/GGH/TANK/USP25/OTUD3/UCHL1/CYLD/MPND	241209_allCorrresultsBone_femaleOnly_GOGSEA.csv	Female	Bone
155	BP	GO:0034508	centromere complex assembly	32	-0.811463	-1.8583	1.41893563813933e-05	0.000643787	0.000541174	1394	tags=69%, list=12%, signal=61%	CENPE/RB1/CENPN/CENPF/MIS18BP1/CENPL/POGZ/CENPH/CENPP/CENPI/CENPK/CENPM/MIS18A/CENPT/CENPQ/RBBP4/NASP/RUVBL1/CENPW/HELLS/DLGAP5/SMARCA5	241209_allCorrresultsBone_femaleOnly_GOGSEA.csv	Female	Bone
156	CC	GO:0000922	spindle pole	139	-0.611408	-1.75681	1.43199614784057e-05	0.000643787	0.000541174	1853	tags=37%, list=16%, signal=32%	RMDN1/TUBGCP6/GPSM2/AAAS/NPM1/STAG2/NEDD1/NEDD9/KIF20B/NEK2/WDR73/BOD1L1/AURKA/TBCCD1/MISP/CEP63/CTDP1/CENPF/KNTC1/TTC28/PLK1/CDC6/SMC1A/POC1A/RAD21/MAD2L1/PRC1/CKAP2L/KNSTRN/FAM83D/CCNB1/NUMA1/TPX2/PLK4/HAUS1/DDX11/CDC20/LATS1/TACC3/SPDL1/ZW10/AURKB/HNRNPU/SPAG5/TOPBP1/CKAP2/FAM110C/KIF11/SMC3/DLGAP5/HAUS8/NUP62	241209_allCorrresultsBone_femaleOnly_GOGSEA.csv	Female	Bone
157	BP	GO:0001817	regulation of cytokine production	425	0.441503	1.50793	1.43571828544804e-05	0.000643787	0.000541174	1370	tags=19%, list=12%, signal=17%	IL10/PLA2G1B/EBI3/SAA1/TNFAIP3/RSAD2/IRF8/IFIH1/STAT1/HLA-G/POLR3F/MAST2/PLCB1/TIGIT/IL1R2/IL5RA/BCL3/B2M/DHX33/HSP90AB1/CXCL6/IL17RC/TNF/ZP3/DHX58/NMI/TRIM21/LGALS9B/POLR3K/TRIM25/IKBKE/CRP/IRF1/LTA/ABCD1/BTN1A1/SOCS1/KPNA6/GBA/LBP/TAX1BP1/ARG2/VTCN1/IL17F/NOD1/LAMTOR5/RNF216/STAT3/HSP90AA1/IRF5/BAP1/NLRC3/IL12B/CD226/CHUK/EIF2AK3/TBK1/MOG/SORL1/SERPINE1/TLR7/IRAK1/HAVCR2/P2RX7/TUSC2/DDIT3/GLMN/IRF7/MAP2K5/PARK7/EIF2AK2/CCL3/PPM1B/FOXP1/CLNK/ITGB8/ADCYAP1/PLA2G3/RPS3/IL1B/RIOK3	241209_allCorrresultsBone_femaleOnly_GOGSEA.csv	Female	Bone
158	BP	GO:0002221	pattern recognition receptor signaling pathway	145	0.56462	1.75391	1.47121050229881e-05	0.000655527	0.000551042	2195	tags=36%, list=19%, signal=29%	TNFAIP3/RSAD2/IFIH1/IFI35/GPS2/PIK3C3/UBB/DHX58/NMI/TNIP2/TSPAN6/BIRC2/IKBKE/IRF1/SEC14L1/ALPK1/NFKBIA/TNIP1/LBP/GRAMD4/OTUD4/NOD1/WDFY1/UBE2V1/CHUK/TBK1/TLR7/TAB3/RPS6KA3/IRAK1/HAVCR2/IRF7/PIK3R4/SLC46A2/MFHAS1/RIOK3/UNC93B1/TYRO3/TANK/RPS27A/GPATCH3/HSPA1B/CYLD/CD40/APPL1/NFKBIL1/PRKCE/SFTPA2/ITGAM/CACTIN/CTSS/RTN4	241209_allCorrresultsBone_femaleOnly_GOGSEA.csv	Female	Bone
159	BP	GO:0010506	regulation of autophagy	262	0.491878	1.63718	1.51869602035632e-05	0.000670677	0.000563777	2065	tags=29%, list=18%, signal=25%	IL10/FBXL2/BNIP3/USP33/TSC2/NEDD4/RRAGA/MTCL1/TRIM21/RAB3GAP1/LAMP3/TMEM150C/ATP13A2/FLCN/KLHL22/ATG7/ULK1/ADRB2/BCL2/OPTN/ABL2/GBA/SVIP/CSNK2A2/NOD1/LAMTOR5/STAT3/TBC1D14/SESN3/ATG101/ERN1/TBK1/DEPDC5/PRKAA2/PIK3CB/TPCN1/RUBCN/TAB3/EXOC4/TRIM13/NRBP2/DDIT3/PRKAG2/FYCO1/DRAM2/PARK7/FBXO7/MID2/PINK1/DAPK1/VPS13C/TP53INP1/HAX1/SNX6/CAMKK2/MEFV/RPTOR/LRSAM1/BECN1/SMCR8/EXOC8/HDAC6/CHMP4B/LEPR/VPS26A/PRKAB2/UCHL1/LRRK2/PLK3/EEF1A1/WDR41/CASP3/HGF/BNIP3L/TSC1/HERC1/ATP6V1G1	241209_allCorrresultsBone_femaleOnly_GOGSEA.csv	Female	Bone
160	BP	GO:0001816	cytokine production	458	0.436731	1.49853	1.52426478763426e-05	0.000670677	0.000563777	1370	tags=19%, list=12%, signal=17%	IL10/PLA2G1B/EBI3/SAA1/BATF/TMEM106A/TNFAIP3/RSAD2/IRF8/IFIH1/STAT1/HLA-G/POLR3F/MAST2/PLCB1/TIGIT/IL1R2/IL5RA/BCL3/B2M/DHX33/HSP90AB1/CXCL6/IL17RC/TNF/ZP3/DHX58/NMI/TRIM21/LGALS9B/POLR3K/TRIM25/IKBKE/CRP/IRF1/LTA/ABCD1/BTN1A1/SOCS1/KPNA6/GBA/LBP/TAX1BP1/ARG2/VTCN1/IL17F/NOD1/LAMTOR5/RNF216/STAT3/HSP90AA1/IRF5/BAP1/NLRC3/IL12B/CD226/CHUK/EIF2AK3/TBK1/MOG/SORL1/SERPINE1/NFATC3/TLR7/IRAK1/HAVCR2/P2RX7/TUSC2/DDIT3/GLMN/IRF7/MAP2K5/CHGA/PARK7/EIF2AK2/CCL3/PPM1B/FOXP1/CLNK/ITGB8/ADCYAP1/PLA2G3/RPS3/IL1B/RIOK3	241209_allCorrresultsBone_femaleOnly_GOGSEA.csv	Female	Bone
161	BP	GO:2001251	negative regulation of chromosome organization	76	-0.697533	-1.84434	1.57384436247694e-05	0.00068819	0.0005785	1432	tags=41%, list=12%, signal=36%	CDT1/PTTG1/ATM/NDC80/CENPF/KNTC1/GEN1/PLK1/RAD21/MAD2L1/BUB1/BUB1B/TOP2A/ERCC4/ESPL1/CCNB1/MCM2/CDC20/TRIP13/MAD2L1BP/TERF2/SPDL1/TTK/ZW10/TERF2IP/AURKB/BUB3/HNRNPU/FBXO5/PARP1/TERF1	241209_allCorrresultsBone_femaleOnly_GOGSEA.csv	Female	Bone
162	BP	GO:0030162	regulation of proteolysis	489	0.41898	1.44409	1.62372696541689e-05	0.00070562	0.000593151	1396	tags=18%, list=12%, signal=16%	IL10/CFLAR/PSMF1/EGLN3/RNF180/PSME2/DNAJB2/PITHD1/RNF185/IL1R2/PDCL3/DESI1/HSP90AB1/PPM1F/PSME1/UBB/TNF/DIABLO/ARL6IP5/EIF3H/N4BP1/TRIM21/LAMP3/SIAH2/ATP13A2/DDA1/RNF144A/SUFU/BIRC2/DDRGK1/USP47/FNIP1/IGBP1/GABARAPL2/IST1/FAM162A/PSMB8/PRDX5/GSAP/BCAP31/GBA/SVIP/CSNK2A2/TNIP1/APOE/GRAMD4/RNF19B/OTUD4/HECTD1/NOD1/LAMTOR5/USP7/FBXW11/STAT3/C4B/SPOCK3/HIP1R/ARIH2/CST3/EIF2AK3/SORL1/SERPINE1/ANKIB1/CAST/QRICH2/PLAUR/CAAP1/RPS6KA3/DET1/GLMN/MAP2K5/PARK7/HSF1/PINK1/FAS/ADRM1/DAPK1/RPL23/COMMD1/GNA12/PSMB9/CPAMD8/RPS3/FZR1/IL1B/CTSD/TRIM39	241209_allCorrresultsBone_femaleOnly_GOGSEA.csv	Female	Bone
163	BP	GO:0050778	positive regulation of immune response	399	0.445663	1.50886	1.7225864928293e-05	0.000743988	0.000625404	1370	tags=18%, list=12%, signal=17%	IL10/PSMF1/PLA2G1B/PARP9/RSAD2/PSME2/PRKCH/CFH/HLA-G/POLR3F/IFI35/RBCK1/TEC/TEC/IL18RAP/B2M/HSP90AB1/GPS2/PSME1/BRK1/CFB/TNF/ZP3/EIF2B2/NMI/IKBKE/CRP/BCL2/LTA/PSMB8/BTN1A1/PSMB7/SLA2/LBP/VTCN1/IL17F/PSMB5/SPPL3/WNK1/PSMB6/FBXW11/C4B/HSP90AA1/RC3H1/IL12B/HEXIM1/CD226/CHUK/TBK1/C4BPA/MOG/PIK3CB/TAB3/WIPF3/MFAP4/HAVCR2/AP1G1/CD38/LAMP1/IRF7/PARK7/KMT5B/PSMA8/MUC16/FOXP1/PSMD9/CLNK/PSMB9/PLA2G3/RPS3/IL1B/PAG1/RIOK3	241209_allCorrresultsBone_femaleOnly_GOGSEA.csv	Female	Bone
164	BP	GO:0000209	protein polyubiquitination	270	0.48427	1.61207	1.75316022222876e-05	0.000752576	0.000632623	1700	tags=25%, list=15%, signal=22%	PSMF1/MYLIP/RNF180/RNF213/TNFAIP3/DTX3L/PSME2/FBXW12/LNPEP/RNF114/RBCK1/UBE2A/TPP2/PARP10/IFI27/GPS2/NEDD4/PSME1/UBB/UBE2G2/UBE2W/NMI/TRIM21/SIAH2/UBE2E1/DDA1/RNF144A/BIRC2/WWP1/BCL2/PSMB8/PSMB7/BLMH/RNF19B/PSMB5/HECTD1/RNF216/PSMB6/FBXW11/FBXO6/ARIH2/RC3H1/UBE2V1/TRAF4/ANKIB1/TRIM44/FBXL13/NPEPPS/FBXO7/PSMA8/PSMD9/TTC3/WWP2/PSMB9/FZR1/UBE2D4/UBE2B/RNF111/LRSAM1/STUB1/CDC34/HERC6/FBXL19/HDAC6/MUL1/MIB2/TRIM69/RPS27A	241209_allCorrresultsBone_femaleOnly_GOGSEA.csv	Female	Bone
165	CC	GO:0005643	nuclear pore	63	-0.715378	-1.85473	1.78393178190576e-05	0.000757077	0.000636406	1158	tags=35%, list=10%, signal=32%	NUP93/SEC13/NUP58/NUTF2/NUP85/MAD2L1/XPOT/NUP188/NUP54/KPNB1/RANBP1/RANGAP1/SNUPN/NUP214/NDC1/NUP37/NUP205/NUP155/NUP107/NUP160/NUP133/NUP62	241209_allCorrresultsBone_femaleOnly_GOGSEA.csv	Female	Bone
166	BP	GO:0090329	regulation of DNA-dependent DNA replication	42	-0.77222	-1.86455	1.78515256867143e-05	0.000757077	0.000636406	1813	tags=57%, list=16%, signal=48%	MSH3/ZNF830/ZMPSTE24/TICRR/CDT1/CHTF18/POLG2/GMNN/CDC7/BLM/DBF4B/E2F7/E2F8/RFC2/TIMELESS/DSCC1/RFC3/RFC5/RFC4/FBXO5/CHEK2/PCNA/TIPIN/DONSON	241209_allCorrresultsBone_femaleOnly_GOGSEA.csv	Female	Bone
167	BP	GO:0072331	signal transduction by p53 class mediator	215	-0.54487	-1.63321	2.01951784333681e-05	0.000851342	0.000715646	1467	tags=27%, list=13%, signal=24%	PLA2R1/RMI1/TAF6/ATR/PRMT1/TAF5/E2F2/CD44/EXO1/PRMT5/ATM/AURKA/USP10/BRPF1/KDM1A/SIRT1/WRN/PRKAG1/BOP1/RBBP8/BLM/HDAC2/CCNB1/TPX2/RAD17/NOC2L/SPRED2/FOXM1/E2F7/MBD3/AEN/BARD1/RMI2/SOX4/E2F8/CDK1/PAXIP1/E2F1/ING4/BRIP1/RFC2/RFC3/RFC5/AURKB/RBBP4/RPA2/RFC4/TOPBP1/CHEK1/CDK2/DNA2/MSH2/CHEK2/GTSE1/PCNA/SSRP1/TFDP1	241209_allCorrresultsBone_femaleOnly_GOGSEA.csv	Female	Bone
168	MF	GO:0101005	deubiquitinase activity	73	0.678111	1.91605	2.13829777283636e-05	0.000896049	0.000753227	1967	tags=36%, list=17%, signal=30%	USP18/TNFAIP3/USP40/USP33/EIF3F/EIF3H/USP20/USP8/USP12/USP47/USP54/BRCC3/OTUD4/USP7/BAP1/COPS5/USP24/VCPIP1/OTUD6B/STAMBP/TANK/USP25/OTUD3/UCHL1/CYLD/MPND	241209_allCorrresultsBone_femaleOnly_GOGSEA.csv	Female	Bone
169	BP	GO:0042590	antigen processing and presentation of exogenous peptide antigen via MHC class I	67	0.684981	1.91071	2.2761640459213e-05	0.000948177	0.000797047	1320	tags=24%, list=11%, signal=21%	PSMF1/MFSD6/PSME2/LNPEP/HLA-G/B2M/PSME1/TAP1/PSMB8/PSMB7/PSMB5/PSMB6/CHUK/PSMA8/PSMD9/PSMB9	241209_allCorrresultsBone_femaleOnly_GOGSEA.csv	Female	Bone
170	BP	GO:0007033	vacuole organization	140	0.564524	1.74039	2.32497263484088e-05	0.000962812	0.00080935	1922	tags=31%, list=17%, signal=26%	PPT1/SPG11/ATG9A/PIK3C3/ATG2B/RAB3GAP1/VPS18/GAA/ATP13A2/ATG2A/ATG7/GABARAP/VPS16/ULK1/GABARAPL2/WDR45/ADPRH/GBA/UBXN2A/IFT88/TBC1D14/HEXB/ATG101/PINK1/TMEM175/TP53INP1/PIK3C2B/PACS2/ARSB/ABCA1/LRSAM1/BECN1/SMCR8/HOOK2/ATG14/WIPI2/CHMP4B/HPS1/ATG16L1/MAP1LC3B/LRRK2/NAGPA/ATG16L2	241209_allCorrresultsBone_femaleOnly_GOGSEA.csv	Female	Bone
171	BP	GO:0007062	sister chromatid cohesion	42	-0.768471	-1.85549	2.36852847733629e-05	0.000975113	0.00081969	933	tags=48%, list=8%, signal=44%	PLK1/PDS5A/SMC1A/RAD21/BUB1/POGZ/BUB1B/ESPL1/MCMBP/KIF22/CTCF/NSMCE2/DDX11/CDC20/DSCC1/NAA50/FEN1/PDS5B/SMC3/ESCO2	241209_allCorrresultsBone_femaleOnly_GOGSEA.csv	Female	Bone
172	BP	GO:0070646	protein modification by small protein removal	236	0.503973	1.65489	2.51821710974006e-05	0.00102654	0.000862921	2003	tags=28%, list=17%, signal=23%	PSMF1/USP18/TNFAIP3/PSME2/IFIH1/USP40/USP33/EIF3F/DESI1/PSME1/UBB/TNIP2/TRIM21/USP20/USP8/SIAH2/USP12/BIRC2/USP47/ADRB2/PSMB8/USP54/PSMB7/INO80E/USP53/NFKBIA/TNIP1/BRCC3/OTUD4/PSMB5/PSMB6/USP7/TOMM20/BAP1/HGS/SENP8/COPS5/RNF123/COPS4/RCE1/PARK7/PSMA8/KAT2B/ADRM1/PSMD9/PSMB9/USP24/WDR20/VCPIP1/OTUD6B/BECN1/STAMBP/SUDS3/TANK/RPS27A/USP25/COPS3/PSMA5/OTUD3/UCHL1/CYLD/PSMA6/SUPT3H/SPATA2/COPS8	241209_allCorrresultsBone_femaleOnly_GOGSEA.csv	Female	Bone
173	BP	GO:0032963	collagen metabolic process	72	-0.697948	-1.83322	2.52261015060301e-05	0.00102654	0.000862921	1409	tags=36%, list=12%, signal=32%	MYB/MMP9/SMPD3/CTSK/ADAMTS3/ARG1/TNXB/EMILIN1/HDAC2/P3H1/MMP19/P3H3/P3H4/TGFB1/MMP2/SERPINH1/ADAMTS14/TRAM2/CREB3L1/RCN3/ADAMTS2/SCX/MMP14/COL5A1/COL1A2/COL1A1	241209_allCorrresultsBone_femaleOnly_GOGSEA.csv	Female	Bone
174	BP	GO:0006271	DNA strand elongation involved in DNA replication	18	-0.889243	-1.82627	2.55700780506695e-05	0.00103456	0.000869661	934	tags=78%, list=8%, signal=72%	GINS1/POLE/LIG1/MCM7/POLE3/RFC3/GINS4/RFC4/MCM3/DNA2/MCM4/PCNA/GINS3/POLD2	241209_allCorrresultsBone_femaleOnly_GOGSEA.csv	Female	Bone
175	BP	GO:0016925	protein sumoylation	67	-0.701109	-1.82919	2.57224387746338e-05	0.00103478	0.000869844	1241	tags=36%, list=11%, signal=32%	SENP5/NUP93/PIAS4/SUMO2/NUP58/GNL3/NUP85/NUP188/NUP54/RANGAP1/EGR1/NSMCE2/UBE2I/NUP214/NDC1/NUP37/UBA2/NUP205/NUP155/NUP107/SAE1/NUP160/NUP133/NUP62	241209_allCorrresultsBone_femaleOnly_GOGSEA.csv	Female	Bone
176	BP	GO:0033047	regulation of mitotic sister chromatid segregation	41	-0.772163	-1.85309	2.63665733015445e-05	0.00105466	0.00088656	1432	tags=59%, list=12%, signal=52%	CDT1/PTTG1/ATM/NDC80/CENPF/KNTC1/GEN1/PLK1/RAD21/MAD2L1/BUB1/BUB1B/CCNB1/NUMA1/CDC20/TRIP13/MAD2L1BP/SPDL1/TTK/ZW10/AURKB/BUB3/HNRNPU/FBXO5	241209_allCorrresultsBone_femaleOnly_GOGSEA.csv	Female	Bone
177	BP	GO:0032103	positive regulation of response to external stimulus	312	0.46357	1.55567	3.02015050396961e-05	0.00120124	0.00100977	1668	tags=22%, list=14%, signal=20%	PSMF1/PARP9/MSTN/PSME2/HLA-G/POLR3F/CXCL10/IFI35/IL18RAP/PPM1F/PSME1/TNF/ZP3/DHX58/NMI/TGM2/IKBKE/LTA/FGF10/PSMB8/OPTN/PSMB7/NFKBIA/TNIP1/LBP/IL17F/PSMB5/NOD1/WNK1/PSMB6/FBXW11/HSP90AA1/IL12B/HEXIM1/PRKCA/CD226/CHUK/TBK1/CXCL8/APOH/SERPINE1/TNFSF11/TLR7/TAB3/ARTN/HAVCR2/AP1G1/LAMP1/ADAM10/IRF7/PARK7/PSMA8/CCL3/MUC16/PLA2G7/SMOC2/PSMD9/CLNK/PSMB9/PLA2G3/IL1B/RIOK3/FGF2/LRSAM1/MAPK13/RPS19/MUC5B/CD74/GPR4/PDE2A	241209_allCorrresultsBone_femaleOnly_GOGSEA.csv	Female	Bone
178	MF	GO:0031593	polyubiquitin modification-dependent protein binding	37	0.788127	1.94724	3.0730689340458e-05	0.00121542	0.00102169	636	tags=27%, list=5%, signal=26%	TNFAIP3/UBL7/PARP10/SQSTM1/TNIP2/IKBKE/OPTN/EPS15/TNIP1/BRCC3	241209_allCorrresultsBone_femaleOnly_GOGSEA.csv	Female	Bone
179	BP	GO:0009896	positive regulation of catabolic process	359	0.44828	1.51521	3.2399107347704e-05	0.00127424	0.00107114	1603	tags=23%, list=14%, signal=20%	MYLIP/RNF180/TNFAIP3/DTX3L/BNIP3/DNAJB2/FTO/TSC2/RNF185/LDLR/NEDD4/TNF/TRIM21/RAB3GAP1/FLCN/DDA1/ATG7/RNF144A/WWP1/DDRGK1/TIPARP/ULK1/INSR/ADRB2/MOV10/PFKFB1/OPTN/ABCD1/PNPLA2/BCAP31/GBA/SVIP/APOE/RNF19B/ABHD5/HECTD1/NOD1/VPS28/ZC3HAV1/HSP90AA1/ASB5/ARIH2/SESN3/TARDBP/RC3H1/TBK1/RHBDD3/PRKAA2/C4BPA/EGLN2/PIK3CB/SORL1/TPCN1/ANKIB1/RBM24/TRIM13/P2RX7/FYCO1/DET1/PARK7/FBXO7/HSF1/MID2/PINK1/DAPK1/TP53INP1/PABPC1/WWP2/FZR1/IL1B/PFKFB2/ZYG11B/CAMKK2/MEFV/CNOT6L/LRSAM1/BECN1/STUB1/TNRC6A/IRS1/SMCR8	241209_allCorrresultsBone_femaleOnly_GOGSEA.csv	Female	Bone
180	BP	GO:0006409	tRNA export from nucleus	32	-0.801377	-1.8352	3.27612342160376e-05	0.00127425	0.00107115	1158	tags=56%, list=10%, signal=51%	NUP93/SEC13/NOL6/NUP58/SSB/NUP85/XPOT/NUP188/NUP54/NUP214/NDC1/NUP37/NUP205/NUP155/NUP107/NUP160/NUP133/NUP62	241209_allCorrresultsBone_femaleOnly_GOGSEA.csv	Female	Bone
181	BP	GO:0071431	tRNA-containing ribonucleoprotein complex export from nucleus	32	-0.801377	-1.8352	3.27612342160376e-05	0.00127425	0.00107115	1158	tags=56%, list=10%, signal=51%	NUP93/SEC13/NOL6/NUP58/SSB/NUP85/XPOT/NUP188/NUP54/NUP214/NDC1/NUP37/NUP205/NUP155/NUP107/NUP160/NUP133/NUP62	241209_allCorrresultsBone_femaleOnly_GOGSEA.csv	Female	Bone
182	MF	GO:0003678	DNA helicase activity	63	-0.705924	-1.83022	3.31143644472144e-05	0.00128091	0.00107674	1330	tags=48%, list=11%, signal=42%	CHTF18/RAD54L/SUPV3L1/WRN/MCM9/BLM/ERCC6L/RECQL4/HELQ/SMARCAD1/MCM2/DDX11/RAD54B/RUVBL2/MCM7/RAD51/BRIP1/RFC2/DSCC1/G3BP1/RFC3/RFC5/RFC4/MCM3/MCM5/DNA2/DHX9/MCM4/RUVBL1/MCM6	241209_allCorrresultsBone_femaleOnly_GOGSEA.csv	Female	Bone
183	BP	GO:0051216	cartilage development	141	-0.602817	-1.7332	3.40025844164411e-05	0.00130196	0.00109444	2358	tags=34%, list=20%, signal=27%	PRRX1/TSKU/HOXA3/ECM1/SMAD5/SATB2/CHST11/SRF/WNT5A/SMAD1/HOXB3/AXIN2/TGFBR2/HAND2/BMP4/TGFBI/HOXC4/ZMPSTE24/LOXL2/LRP6/WNT7B/PKDCC/FGFR3/HYAL2/GDF6/GLG1/NFIB/CD44/SMPD3/DLX2/TGFBR1/LTBP3/BMP1/SLC39A14/TGFB1/COL2A1/GLI3/HYAL3/BGN/SERPINH1/COL11A1/TRIP11/LUM/TYMS/SCX/ADAMTS12/ADAMTS7/COL1A1	241209_allCorrresultsBone_femaleOnly_GOGSEA.csv	Female	Bone
184	BP	GO:0016579	protein deubiquitination	221	0.506259	1.64661	3.40552287384072e-05	0.00130196	0.00109444	1422	tags=22%, list=12%, signal=19%	PSMF1/USP18/TNFAIP3/PSME2/IFIH1/USP40/USP33/EIF3F/PSME1/UBB/TNIP2/TRIM21/USP20/USP8/SIAH2/USP12/BIRC2/USP47/ADRB2/PSMB8/USP54/PSMB7/INO80E/USP53/NFKBIA/TNIP1/BRCC3/OTUD4/PSMB5/PSMB6/USP7/TOMM20/BAP1/HGS/SENP8/COPS5/RNF123/RCE1/PARK7/PSMA8/KAT2B/ADRM1/PSMD9/PSMB9/USP24/WDR20/VCPIP1/OTUD6B	241209_allCorrresultsBone_femaleOnly_GOGSEA.csv	Female	Bone
185	CC	GO:0010008	endosome membrane	389	0.441103	1.49738	3.42134573591755e-05	0.00130196	0.00109444	1473	tags=19%, list=13%, signal=17%	OCRL/TBC1D5/DTX3L/AP5S1/SBF2/HLA-G/STX8/EEA1/ATG9A/STEAP4/B2M/LDLR/VTI1A/VPS52/UBB/CHMP3/VPS37A/USP8/LAMP3/VPS18/ATP13A2/RAB11FIP4/RNF144A/AP1G2/SNX10/VPS16/IKBKE/INSR/ADRB2/CHMP1A/NCDN/OPTN/RAB21/DTNBP1/ZFYVE27/SLA2/EPS15/VPS41/VPS28/CHMP7/LAMTOR5/KIF16B/EPHA8/HGS/NEU3/TBK1/SNX14/HPS6/SORL1/TPCN1/VPS29/SLC9A6/TLR7/TAB3/CHMP1B/LEPROT/ARHGAP1/IRAK1/STOML1/LAMP1/IRF7/TMEM175/OSBPL6/SNX16/RNF13/COMMD1/SNX6/MCOLN3/IGF2R/SPPL2B/CTSD/VPS33B/GPR61/NTRK1	241209_allCorrresultsBone_femaleOnly_GOGSEA.csv	Female	Bone
186	BP	GO:0001819	positive regulation of cytokine production	267	0.484505	1.61465	3.54558746540235e-05	0.00134199	0.00112809	1370	tags=20%, list=12%, signal=18%	IL10/PLA2G1B/EBI3/SAA1/RSAD2/IRF8/IFIH1/STAT1/HLA-G/POLR3F/PLCB1/TIGIT/BCL3/B2M/DHX33/IL17RC/TNF/ZP3/DHX58/POLR3K/IRF1/LTA/KPNA6/LBP/IL17F/NOD1/LAMTOR5/STAT3/HSP90AA1/IRF5/IL12B/CD226/CHUK/EIF2AK3/TBK1/SORL1/SERPINE1/TLR7/IRAK1/HAVCR2/P2RX7/TUSC2/DDIT3/GLMN/IRF7/PARK7/EIF2AK2/CCL3/CLNK/ADCYAP1/PLA2G3/RPS3/IL1B/RIOK3	241209_allCorrresultsBone_femaleOnly_GOGSEA.csv	Female	Bone
187	BP	GO:0071772	response to BMP	116	-0.620952	-1.7494	3.58971315670383e-05	0.00134423	0.00112998	2261	tags=31%, list=19%, signal=25%	ACVR1/SMAD5/FBXL15/TGFB3/FSTL3/WNT5A/SKI/SMAD1/HES1/DLX5/BMP4/LEMD3/SMURF2/HTRA1/ABL1/CTDSPL2/SMAD2/GDF6/SMPD3/SOST/TRIM33/TGFBR3/TNMD/VWC2L/TGFB1/NUMA1/COL2A1/EGR1/BAMBI/BMPER/SCX/FBN1/FOXD1/ADAMTS12/FSTL1/ADAMTS7	241209_allCorrresultsBone_femaleOnly_GOGSEA.csv	Female	Bone
188	BP	GO:0071773	cellular response to BMP stimulus	116	-0.620952	-1.7494	3.58971315670383e-05	0.00134423	0.00112998	2261	tags=31%, list=19%, signal=25%	ACVR1/SMAD5/FBXL15/TGFB3/FSTL3/WNT5A/SKI/SMAD1/HES1/DLX5/BMP4/LEMD3/SMURF2/HTRA1/ABL1/CTDSPL2/SMAD2/GDF6/SMPD3/SOST/TRIM33/TGFBR3/TNMD/VWC2L/TGFB1/NUMA1/COL2A1/EGR1/BAMBI/BMPER/SCX/FBN1/FOXD1/ADAMTS12/FSTL1/ADAMTS7	241209_allCorrresultsBone_femaleOnly_GOGSEA.csv	Female	Bone
189	CC	GO:0000502	proteasome complex	56	0.707492	1.91285	3.68182965282019e-05	0.00136936	0.0011511	1320	tags=21%, list=11%, signal=19%	PSMF1/PSME2/DNAJB2/PSME1/PSMB8/PSMB7/PSMB5/PSMB6/PSMA8/ADRM1/PSMD9/PSMB9	241209_allCorrresultsBone_femaleOnly_GOGSEA.csv	Female	Bone
190	CC	GO:0071013	catalytic step 2 spliceosome	77	-0.679	-1.80177	3.69571450673935e-05	0.00136936	0.0011511	1851	tags=40%, list=16%, signal=34%	HNRNPA1/GPATCH1/HNRNPK/CDC40/PRPF8/CWC22/PLRG1/DDX41/SNRPD2/SNRPA1/SF3A1/RBMX/ALYREF/BCAS2/PPIL1/EFTUD2/SNRNP40/DHX35/SNRNP200/SRSF1/SF3B2/HNRNPH1/SYNCRIP/AQR/SF3B3/HNRNPR/SNRPN/PRPF4B/HNRNPU/WDR83/PRPF19	241209_allCorrresultsBone_femaleOnly_GOGSEA.csv	Female	Bone
191	CC	GO:0030424	axon	471	0.422732	1.45187	3.74674154967582e-05	0.001381	0.00116088	2488	tags=27%, list=21%, signal=22%	PPT1/SPG11/NEK3/KLHL24/SBF2/SLC38A2/STAT1/BLOC1S3/NAV1/PSEN2/EEA1/SACS/BLOC1S1/SHTN1/HSP90AB1/BLOC1S5/UTRN/MINK1/NMU/ATG7/BLOC1S6/VPS16/PREX1/ULK1/INSR/EPHA5/GLDN/RAB21/DTNBP1/ZFYVE27/APBB2/INPP5J/KCNK2/FBXW11/C4B/HSP90AA1/CDKL5/SYNJ1/STX1A/PRKAA2/BLOC1S2/EXOC4/AUTS2/WDFY3/MYCBP2/KCNA1/DLG1/ADAM10/OPA1/TULP1/PARK7/PINK1/DYRK1A/ADCYAP1/DNM1/CPEB4/KCNA2/FXR1/RASGRF1/KCNAB2/KCNIP3/NTRK1/CABP4/MYOT/FKBP15/NDRG2/EXOC8/GRIK5/HDAC6/MAST1/MUL1/CRHR2/CNTNAP1/NMNAT2/NECAB2/SIGMAR1/LPAR3/KIF5B/KCNJ11/HSPA8/TWF2/ALS2/ABR/PACSIN1/BCR/CLCN3/CXADR/FAM168B/LRRK2/MAP2K4/SCN2A/MBP/BSG/GDPD5/CD40/ERMN/TSC1/ATCAY/CALB2/MYPN/KLC1/ARL8B/AMFR/EXOC3/NF1/KIRREL3/USH2A/DIP2B/SSH1/ANK3/SLC2A13/ABI1/PPP1R9A/FXR2/SRCIN1/PRSS12/INPP5F/LSM1/MAG/CNTNAP2/EXOC7/MAP4/RTN4R/SMURF1/SPTBN1/NRCAM/ADGRL1	241209_allCorrresultsBone_femaleOnly_GOGSEA.csv	Female	Bone
192	BP	GO:0044839	cell cycle G2/M phase transition	232	-0.533502	-1.60903	3.79191936680881e-05	0.00139037	0.00116876	1294	tags=26%, list=11%, signal=24%	STOX1/ATM/AURKA/CCNB3/MASTL/CCNH/CEP63/AVEN/CEP192/HAUS6/TUBA1A/HAUS4/TAOK3/CENPF/CDC7/PSME3/PLK1/CDC6/BLM/DBF4B/MELK/RAD21/PKMYT1/CCNB1/TPX2/RAD17/FOXM1/PLK4/CLSPN/CCNA2/HAUS1/SSNA1/CDK1/PAXIP1/LATS1/SKP2/CDC25A/RCC2/NINL/HMMR/HAUS5/ATAD5/NABP1/HAUS7/ORC1/AURKB/KIF14/WEE1/HAUS3/FBXO5/TOPBP1/CHEK1/CDK2/FBXL12/CCND1/CHEK2/GTSE1/CEP76/CENPJ/HAUS8/DONSON	241209_allCorrresultsBone_femaleOnly_GOGSEA.csv	Female	Bone
193	BP	GO:0043486	histone exchange	32	-0.798611	-1.82886	3.93605152218826e-05	0.00143574	0.0012069	827	tags=50%, list=7%, signal=47%	MIS18BP1/CENPL/CENPH/CENPP/CENPI/CENPK/CENPM/MIS18A/CENPT/CENPQ/RBBP4/NASP/RUVBL1/ANP32E/CENPW/SMARCA5	241209_allCorrresultsBone_femaleOnly_GOGSEA.csv	Female	Bone
194	BP	GO:1901988	negative regulation of cell cycle phase transition	204	-0.541869	-1.61771	4.13935427748672e-05	0.00150212	0.00126269	1432	tags=27%, list=12%, signal=25%	CDT1/TPRA1/PRMT1/RB1/ATM/AURKA/RFWD3/JADE1/NDC80/GFI1B/AVEN/TAOK3/CENPF/KNTC1/PSME3/GEN1/PLK1/CDC6/BLM/RBL1/RAD21/MAD2L1/BUB1/BUB1B/CCNB1/RAD17/CDK6/CLSPN/E2F7/CDC20/SOX4/E2F8/CDK1/TRIP13/E2F1/MAD2L1BP/SPDL1/TTK/NABP1/ZW10/ORC1/AURKB/WEE1/BUB3/RPA2/FBXO5/TOPBP1/CHEK1/CDK2/EZH2/CCND1/CHEK2/GTSE1/PCNA/DONSON/TFDP1	241209_allCorrresultsBone_femaleOnly_GOGSEA.csv	Female	Bone
195	MF	GO:0004386	helicase activity	127	-0.61618	-1.75445	4.22206507502388e-05	0.00152427	0.00128132	748	tags=31%, list=6%, signal=30%	WRN/MCM9/BLM/ERCC6L/RECQL4/DHX35/HELQ/SNRNP200/SMARCAD1/DHX37/MCM2/DDX11/RAD54B/RUVBL2/DHX15/AQR/MCM7/DDX49/RAD51/BRIP1/DDX54/RFC2/DDX27/DSCC1/G3BP1/RFC3/RFC5/DDX52/RFC4/MCM3/MCM5/YTHDC2/DNA2/DHX9/MCM4/RUVBL1/MCM6/HELLS/SMARCA5/TTF2	241209_allCorrresultsBone_femaleOnly_GOGSEA.csv	Female	Bone
196	MF	GO:0004843	thiol-dependent deubiquitinase	72	0.671613	1.88974	4.36994278057001e-05	0.00155583	0.00130785	1967	tags=35%, list=17%, signal=29%	USP18/TNFAIP3/USP40/USP33/EIF3F/USP20/USP8/USP12/USP47/USP54/BRCC3/OTUD4/USP7/BAP1/COPS5/USP24/VCPIP1/OTUD6B/STAMBP/TANK/USP25/OTUD3/UCHL1/CYLD/MPND	241209_allCorrresultsBone_femaleOnly_GOGSEA.csv	Female	Bone
197	BP	GO:0033046	negative regulation of sister chromatid segregation	38	-0.773156	-1.82617	4.39787682740264e-05	0.00155583	0.00130785	1432	tags=58%, list=12%, signal=51%	CDT1/PTTG1/ATM/NDC80/CENPF/KNTC1/GEN1/PLK1/RAD21/MAD2L1/BUB1/BUB1B/CCNB1/CDC20/TRIP13/MAD2L1BP/SPDL1/TTK/ZW10/AURKB/BUB3/FBXO5	241209_allCorrresultsBone_femaleOnly_GOGSEA.csv	Female	Bone
198	BP	GO:0033048	negative regulation of mitotic sister chromatid segregation	38	-0.773156	-1.82617	4.39787682740264e-05	0.00155583	0.00130785	1432	tags=58%, list=12%, signal=51%	CDT1/PTTG1/ATM/NDC80/CENPF/KNTC1/GEN1/PLK1/RAD21/MAD2L1/BUB1/BUB1B/CCNB1/CDC20/TRIP13/MAD2L1BP/SPDL1/TTK/ZW10/AURKB/BUB3/FBXO5	241209_allCorrresultsBone_femaleOnly_GOGSEA.csv	Female	Bone
199	BP	GO:2000816	negative regulation of mitotic sister chromatid separation	38	-0.773156	-1.82617	4.39787682740264e-05	0.00155583	0.00130785	1432	tags=58%, list=12%, signal=51%	CDT1/PTTG1/ATM/NDC80/CENPF/KNTC1/GEN1/PLK1/RAD21/MAD2L1/BUB1/BUB1B/CCNB1/CDC20/TRIP13/MAD2L1BP/SPDL1/TTK/ZW10/AURKB/BUB3/FBXO5	241209_allCorrresultsBone_femaleOnly_GOGSEA.csv	Female	Bone
200	BP	GO:0006959	humoral immune response	95	0.619852	1.81952	4.69643273963166e-05	0.00165314	0.00138965	1438	tags=26%, list=12%, signal=23%	PLA2G1B/LYZ/EBI3/CFH/CXCL10/BCL3/CXCL6/CFB/TNF/ZP3/ROMO1/CRP/BCL2/LTA/IL17F/C4B/CXCL9/CXCL8/C4BPA/MFAP4/CHGA/LEAP2/IL1B/COLEC10/CXCL5	241209_allCorrresultsBone_femaleOnly_GOGSEA.csv	Female	Bone
201	BP	GO:0016441	posttranscriptional gene silencing	115	-0.618741	-1.73875	4.86857924150887e-05	0.00170521	0.00143342	1854	tags=34%, list=16%, signal=29%	POLR2E/BMP4/AAAS/AGO2/ZMPSTE24/CNOT1/NUP50/SMAD2/POM121/POLR2G/SRRT/SNIP1/NUP93/EIF4G1/SEC13/ELAVL1/TARBP2/NUP58/TERT/NUP85/POLR2B/NUP188/TGFB1/NUP54/METTL3/EIF4ENIF1/POLR2H/NUP214/NDC1/NUP37/AGO1/XPO5/DHX9/NUP205/NUP155/NUP107/NUP160/NUP133/NUP62	241209_allCorrresultsBone_femaleOnly_GOGSEA.csv	Female	Bone
202	MF	GO:0003688	DNA replication origin binding	21	-0.857351	-1.82414	4.90869849552949e-05	0.00171075	0.00143808	1460	tags=86%, list=13%, signal=75%	POLA1/ORC5/ORC3/MCM9/CDC6/MCM2/DDX11/MCM7/CDC45/ORC4/ORC1/HSPD1/MCM3/MCM5/DHX9/MCM4/MCM10/MCM6	241209_allCorrresultsBone_femaleOnly_GOGSEA.csv	Female	Bone
203	BP	GO:0009615	response to virus	191	0.518249	1.66272	5.21853977863522e-05	0.00180978	0.00152132	1623	tags=28%, list=14%, signal=25%	PARP9/TNFAIP3/RSAD2/DTX3L/BNIP3/IFIH1/STAT1/POLR3F/CXCL10/BTBD17/BCL3/IFI27/TNF/IFI44L/TTC4/DHX58/NMI/TSPAN6/POLR3K/DDIT4/WDFY4/ATG7/BIRC2/IKBKE/IRF1/MOV10/BCL2/SEC14L1/LAMTOR5/RNF216/ZC3HAV1/TPT1/HSP90AA1/IRF5/IL12B/CHUK/TBK1/CXCL9/IL10RB/TLR7/TRIM44/IRF7/EIF2AK2/PPM1B/DCLK1/ITGB8/RIOK3/AIMP1/GTF2F1/UNC93B1/ABCC9/BECN1/HYAL1/MUL1	241209_allCorrresultsBone_femaleOnly_GOGSEA.csv	Female	Bone
204	BP	GO:0007041	lysosomal transport	93	0.621294	1.81985	5.29756403451877e-05	0.00182818	0.00153679	1927	tags=31%, list=17%, signal=26%	DTX3L/STX8/NEDD4/VPS52/HMGXB4/CHMP3/VPS18/AP4M1/ATP13A2/VPS16/ADRB2/GCC2/VPS41/HGS/SORL1/AP1G1/LAMP1/PINK1/SNX16/SPTBN5/IGF2R/ARSB/HOOK2/ATG14/HSPA8/ALS2/LRRK2/NAGPA/VPS53	241209_allCorrresultsBone_femaleOnly_GOGSEA.csv	Female	Bone
205	BP	GO:0016050	vesicle organization	276	0.471116	1.57281	5.39365856315318e-05	0.00185226	0.00155703	1686	tags=21%, list=14%, signal=19%	SPG11/BLOC1S3/STX8/ANKRD27/EEA1/TRAPPC1/SNX11/BLOC1S1/SQSTM1/VTI1A/BLOC1S5/CHMP3/VPS37A/USP8/VPS18/TAP1/ATP13A2/SNX10/BLOC1S6/BCL2/CHMP1A/IST1/GORASP1/DTNBP1/PDCD6IP/VAMP4/EPS15/VPS41/STX6/VPS28/CHMP7/SYNJ1/TGFA/STX1A/HGS/STX2/BLOC1S2/CHMP1B/DYSF/AP1G1/GPR143/TMCC1/TRAPPC9/TMEM175/TRAPPC2L/PLA2G3/DNM1/VPS33B/TRAPPC3/ABCA1/TAP2/VAPA/HOOK2/EXOC8/GRIK5/ZDHHC15/COL7A1/CHMP4B/HPS1	241209_allCorrresultsBone_femaleOnly_GOGSEA.csv	Female	Bone
206	BP	GO:0035195	gene silencing by miRNA	108	-0.627628	-1.74775	5.51403673119892e-05	0.00188441	0.00158405	1854	tags=36%, list=16%, signal=31%	POLR2E/BMP4/AAAS/AGO2/ZMPSTE24/CNOT1/NUP50/SMAD2/POM121/POLR2G/SRRT/SNIP1/NUP93/EIF4G1/SEC13/ELAVL1/TARBP2/NUP58/TERT/NUP85/POLR2B/NUP188/TGFB1/NUP54/METTL3/EIF4ENIF1/POLR2H/NUP214/NDC1/NUP37/AGO1/XPO5/DHX9/NUP205/NUP155/NUP107/NUP160/NUP133/NUP62	241209_allCorrresultsBone_femaleOnly_GOGSEA.csv	Female	Bone
207	BP	GO:0019730	antimicrobial humoral response	36	0.774072	1.89446	5.54119973097527e-05	0.00188454	0.00158417	1178	tags=31%, list=10%, signal=28%	PLA2G1B/LYZ/CXCL10/BCL3/CXCL6/ROMO1/IL17F/CXCL9/CXCL8/CHGA/LEAP2	241209_allCorrresultsBone_femaleOnly_GOGSEA.csv	Female	Bone
208	BP	GO:0097064	ncRNA export from nucleus	36	-0.77828	-1.83972	5.70168208719777e-05	0.0019298	0.00162221	1158	tags=50%, list=10%, signal=45%	NUP93/SEC13/NOL6/NUP58/SSB/NUP85/XPOT/NUP188/NUP54/NUP214/NDC1/NUP37/NUP205/NUP155/NUP107/NUP160/NUP133/NUP62	241209_allCorrresultsBone_femaleOnly_GOGSEA.csv	Female	Bone
209	BP	GO:1901991	negative regulation of mitotic cell cycle phase transition	197	-0.553169	-1.64958	5.87396137233329e-05	0.0019786	0.00166323	1432	tags=28%, list=12%, signal=25%	CDT1/TPRA1/PRMT1/RB1/ATM/AURKA/RFWD3/JADE1/NDC80/GFI1B/AVEN/TAOK3/CENPF/KNTC1/PSME3/GEN1/PLK1/CDC6/BLM/RBL1/RAD21/MAD2L1/BUB1/BUB1B/CCNB1/RAD17/CDK6/CLSPN/E2F7/CDC20/SOX4/E2F8/CDK1/TRIP13/E2F1/MAD2L1BP/SPDL1/TTK/NABP1/ZW10/ORC1/AURKB/WEE1/BUB3/RPA2/FBXO5/TOPBP1/CHEK1/CDK2/EZH2/CCND1/CHEK2/GTSE1/PCNA/DONSON/TFDP1	241209_allCorrresultsBone_femaleOnly_GOGSEA.csv	Female	Bone
210	BP	GO:0006289	nucleotide-excision repair	97	-0.635371	-1.74153	5.9910060326298e-05	0.00200841	0.00168829	808	tags=22%, list=7%, signal=20%	POLE/HMGB1/POLK/POLR2B/LIG1/ERCC4/GTF2H2/POLR2H/AQR/BRIP1/RFC2/MMS19/RFC3/RFC5/RPA2/RFC4/POLD1/PCNA/PARP1/PRPF19/POLD2	241209_allCorrresultsBone_femaleOnly_GOGSEA.csv	Female	Bone
211	BP	GO:0010569	regulation of double-strand break repair via homologous recombination	33	-0.790549	-1.81577	6.1838959096953e-05	0.00203552	0.00171108	835	tags=45%, list=7%, signal=42%	KDM1A/SIRT6/TP53BP1/PPP4C/RMI2/RAD51/TIMELESS/MMS19/TERF2IP/RPA2/RAD51AP1/CHEK1/FIGNL1/PARP1/PARPBP	241209_allCorrresultsBone_femaleOnly_GOGSEA.csv	Female	Bone
212	BP	GO:0051985	negative regulation of chromosome segregation	39	-0.76837	-1.81789	6.20563955906423e-05	0.00203552	0.00171108	1432	tags=56%, list=12%, signal=50%	CDT1/PTTG1/ATM/NDC80/CENPF/KNTC1/GEN1/PLK1/RAD21/MAD2L1/BUB1/BUB1B/CCNB1/CDC20/TRIP13/MAD2L1BP/SPDL1/TTK/ZW10/AURKB/BUB3/FBXO5	241209_allCorrresultsBone_femaleOnly_GOGSEA.csv	Female	Bone
213	BP	GO:1905819	negative regulation of chromosome separation	39	-0.76837	-1.81789	6.20563955906423e-05	0.00203552	0.00171108	1432	tags=56%, list=12%, signal=50%	CDT1/PTTG1/ATM/NDC80/CENPF/KNTC1/GEN1/PLK1/RAD21/MAD2L1/BUB1/BUB1B/CCNB1/CDC20/TRIP13/MAD2L1BP/SPDL1/TTK/ZW10/AURKB/BUB3/FBXO5	241209_allCorrresultsBone_femaleOnly_GOGSEA.csv	Female	Bone
214	BP	GO:0051607	defense response to virus	133	0.566457	1.74744	6.21643108048677e-05	0.00203552	0.00171108	1197	tags=26%, list=10%, signal=24%	PARP9/TNFAIP3/RSAD2/DTX3L/BNIP3/IFIH1/STAT1/POLR3F/CXCL10/IFI27/IFI44L/TTC4/DHX58/TSPAN6/POLR3K/DDIT4/ATG7/BIRC2/IRF1/MOV10/BCL2/SEC14L1/RNF216/ZC3HAV1/HSP90AA1/IRF5/IL12B/TBK1/CXCL9/IL10RB/TLR7/TRIM44/IRF7/EIF2AK2/PPM1B	241209_allCorrresultsBone_femaleOnly_GOGSEA.csv	Female	Bone
215	BP	GO:0140546	defense response to symbiont	133	0.566457	1.74744	6.21643108048677e-05	0.00203552	0.00171108	1197	tags=26%, list=10%, signal=24%	PARP9/TNFAIP3/RSAD2/DTX3L/BNIP3/IFIH1/STAT1/POLR3F/CXCL10/IFI27/IFI44L/TTC4/DHX58/TSPAN6/POLR3K/DDIT4/ATG7/BIRC2/IRF1/MOV10/BCL2/SEC14L1/RNF216/ZC3HAV1/HSP90AA1/IRF5/IL12B/TBK1/CXCL9/IL10RB/TLR7/TRIM44/IRF7/EIF2AK2/PPM1B	241209_allCorrresultsBone_femaleOnly_GOGSEA.csv	Female	Bone
216	BP	GO:0009314	response to radiation	331	-0.497252	-1.53974	6.52114093856007e-05	0.00212541	0.00178664	1823	tags=27%, list=16%, signal=23%	TRIAP1/CLOCK/PPP1CC/NPM1/DDB1/ZMPSTE24/CDKN2D/USF1/HSPA5/TICRR/NET1/CXCL12/PDC/TMEM161A/CCDC66/DNM2/MEN1/HYAL2/THBD/MMP9/ATR/PPID/CRIP1/LRP5/ASNS/POLH/ATM/RFWD3/F11R/STAR/RAD54L/SDE2/KDM1A/SIRT1/RGR/PIK3R1/NMT1/WRN/PER3/SMC1A/ECT2/ANGPT2/FECH/BLM/ALAD/XRCC2/TANC1/POLK/FANCG/ERCC4/GTF2H2/TP53BP1/NOC2L/METTL3/HYAL3/EGR1/MMP2/RAD54B/AEN/RUVBL2/PBK/PAXIP1/RBM4B/CDC25A/RAD51/EIF2AK4/NABP1/RRM1/MSH6/AURKB/TLK2/FEN1/FANCD2/DNMT3A/RAD51AP1/NUCKS1/POLD1/TOPBP1/CHEK1/FBXL12/CCND1/MSH2/CHEK2/PCNA/FIGNL1/PARP1/TIPIN/PTN	241209_allCorrresultsBone_femaleOnly_GOGSEA.csv	Female	Bone
217	BP	GO:0031571	mitotic G1 DNA damage checkpoint signaling	49	-0.729711	-1.81687	6.59043389597174e-05	0.00212738	0.0017883	1366	tags=35%, list=12%, signal=31%	PRMT1/ATM/AURKA/RFWD3/CCNB1/E2F7/SOX4/E2F8/CDK1/E2F1/RPA2/CDK2/CCND1/CHEK2/GTSE1/PCNA/TFDP1	241209_allCorrresultsBone_femaleOnly_GOGSEA.csv	Female	Bone
218	BP	GO:0044819	mitotic G1/S transition checkpoint signaling	49	-0.729711	-1.81687	6.59043389597174e-05	0.00212738	0.0017883	1366	tags=35%, list=12%, signal=31%	PRMT1/ATM/AURKA/RFWD3/CCNB1/E2F7/SOX4/E2F8/CDK1/E2F1/RPA2/CDK2/CCND1/CHEK2/GTSE1/PCNA/TFDP1	241209_allCorrresultsBone_femaleOnly_GOGSEA.csv	Female	Bone
219	BP	GO:1902100	negative regulation of metaphase/anaphase transition of cell cycle	38	-0.766314	-1.81001	6.61784533212805e-05	0.00212738	0.0017883	1432	tags=55%, list=12%, signal=49%	CDT1/ATM/NDC80/CENPF/KNTC1/GEN1/PLK1/RAD21/MAD2L1/BUB1/BUB1B/CCNB1/CDC20/TRIP13/MAD2L1BP/SPDL1/TTK/ZW10/AURKB/BUB3/FBXO5	241209_allCorrresultsBone_femaleOnly_GOGSEA.csv	Female	Bone
220	BP	GO:0032677	regulation of interleukin-8 production	55	0.698746	1.88606	6.65039632586588e-05	0.00212813	0.00178892	1142	tags=27%, list=10%, signal=25%	IL10/PLA2G1B/BCL3/TNF/CRP/LBP/IL17F/NOD1/LAMTOR5/STAT3/SERPINE1/TLR7/DDIT3/MAP2K5/PARK7	241209_allCorrresultsBone_femaleOnly_GOGSEA.csv	Female	Bone
221	MF	GO:0017116	single-stranded DNA helicase activity	17	-0.890944	-1.81426	6.972623999496e-05	0.00221408	0.00186118	692	tags=76%, list=6%, signal=72%	HELQ/MCM2/MCM7/RAD51/RFC2/DSCC1/RFC3/RFC5/RFC4/MCM5/DNA2/DHX9/MCM6	241209_allCorrresultsBone_femaleOnly_GOGSEA.csv	Female	Bone
222	BP	GO:0032637	interleukin-8 production	56	0.698101	1.88746	7.04186565561903e-05	0.00221408	0.00186118	1142	tags=27%, list=10%, signal=24%	IL10/PLA2G1B/BCL3/TNF/CRP/LBP/IL17F/NOD1/LAMTOR5/STAT3/SERPINE1/TLR7/DDIT3/MAP2K5/PARK7	241209_allCorrresultsBone_femaleOnly_GOGSEA.csv	Female	Bone
223	BP	GO:0060348	bone development	149	-0.584167	-1.68081	7.04411497851446e-05	0.00221408	0.00186118	2155	tags=33%, list=19%, signal=27%	SRF/TGFB3/MCPH1/PTPRC/SKI/SMAD1/PDGFC/AXIN2/TGFBR2/DLX5/BMP4/ZMPSTE24/TMEM119/LRP6/FGFR3/COL13A1/EXT2/BGLAP/HAS2/GLG1/FREM1/LRP5/SMPD3/TYROBP/TFAP2A/FLI1/LTBP3/SIGLEC15/P3H1/NPR2/COL2A1/GLI3/BGN/DCHS1/SLC9B2/VKORC1/MED1/FAT4/PHEX/SERPINH1/SLC38A10/TRIP11/GPR68/SCX/NAB2/FBN1/MMP14/LOX/COL1A1	241209_allCorrresultsBone_femaleOnly_GOGSEA.csv	Female	Bone
224	BP	GO:0060337	type I interferon signaling pathway	46	0.724582	1.86824	7.07625938306026e-05	0.00221408	0.00186118	1130	tags=37%, list=10%, signal=34%	USP18/RSAD2/IRF8/STAT1/HLA-G/IFI35/IFI27/HSP90AB1/SP100/IKBKE/IRF1/PSMB8/JAK1/IRF5/TBK1/IRAK1/IRF7	241209_allCorrresultsBone_femaleOnly_GOGSEA.csv	Female	Bone
225	BP	GO:0071357	cellular response to type I interferon	46	0.724582	1.86824	7.07625938306026e-05	0.00221408	0.00186118	1130	tags=37%, list=10%, signal=34%	USP18/RSAD2/IRF8/STAT1/HLA-G/IFI35/IFI27/HSP90AB1/SP100/IKBKE/IRF1/PSMB8/JAK1/IRF5/TBK1/IRAK1/IRF7	241209_allCorrresultsBone_femaleOnly_GOGSEA.csv	Female	Bone
226	CC	GO:1905369	endopeptidase complex	62	0.670487	1.84511	7.40002209709263e-05	0.00230514	0.00193772	1320	tags=19%, list=11%, signal=17%	PSMF1/PSME2/DNAJB2/PSME1/PSMB8/PSMB7/PSMB5/PSMB6/PSMA8/ADRM1/PSMD9/PSMB9	241209_allCorrresultsBone_femaleOnly_GOGSEA.csv	Female	Bone
227	BP	GO:1902749	regulation of cell cycle G2/M phase transition	183	-0.551096	-1.6271	7.55830823326131e-05	0.00234407	0.00197045	1294	tags=27%, list=11%, signal=25%	STOX1/ATM/AURKA/CCNB3/CEP63/AVEN/CEP192/HAUS6/TUBA1A/HAUS4/TAOK3/CENPF/CDC7/PSME3/PLK1/CDC6/BLM/DBF4B/RAD21/CCNB1/TPX2/RAD17/PLK4/CLSPN/HAUS1/SSNA1/CDK1/PAXIP1/CDC25A/RCC2/NINL/HMMR/HAUS5/ATAD5/NABP1/HAUS7/ORC1/AURKB/KIF14/HAUS3/FBXO5/TOPBP1/CHEK1/CDK2/CCND1/GTSE1/CEP76/CENPJ/HAUS8/DONSON	241209_allCorrresultsBone_femaleOnly_GOGSEA.csv	Female	Bone
228	BP	GO:0035194	post-transcriptional gene silencing by RNA	114	-0.618755	-1.73501	7.82227634396613e-05	0.00240623	0.0020227	1854	tags=34%, list=16%, signal=29%	POLR2E/BMP4/AAAS/AGO2/ZMPSTE24/CNOT1/NUP50/SMAD2/POM121/POLR2G/SRRT/SNIP1/NUP93/EIF4G1/SEC13/ELAVL1/TARBP2/NUP58/TERT/NUP85/POLR2B/NUP188/TGFB1/NUP54/METTL3/EIF4ENIF1/POLR2H/NUP214/NDC1/NUP37/AGO1/XPO5/DHX9/NUP205/NUP155/NUP107/NUP160/NUP133/NUP62	241209_allCorrresultsBone_femaleOnly_GOGSEA.csv	Female	Bone
229	MF	GO:0017056	structural constituent of nuclear pore	22	-0.852925	-1.84416	7.82708751199449e-05	0.00240623	0.0020227	1158	tags=64%, list=10%, signal=57%	NUP93/NUP58/NUTF2/NUP85/NUP188/NUP54/NUP214/NDC1/NUP205/NUP155/NUP107/NUP160/NUP133/NUP62	241209_allCorrresultsBone_femaleOnly_GOGSEA.csv	Female	Bone
230	BP	GO:1901992	positive regulation of mitotic cell cycle phase transition	66	-0.680007	-1.77303	7.90203834428143e-05	0.00241871	0.00203319	1702	tags=42%, list=15%, signal=36%	PBX1/SIN3A/CYP1A1/CDT1/PLRG1/CCND2/RB1/STOX1/APEX1/EIF4G1/CDC7/CDC6/TERT/DBF4B/ESPL1/CCNB1/UBE2C/NSMCE2/CDK1/CDC25A/RCC2/MAD2L1BP/FBXO5/ANAPC7/CCND1/DLGAP5/ANAPC4/TFDP1	241209_allCorrresultsBone_femaleOnly_GOGSEA.csv	Female	Bone
231	BP	GO:0016458	gene silencing	165	-0.567149	-1.65471	8.06737913540517e-05	0.00245801	0.00206623	1854	tags=32%, list=16%, signal=27%	POLR2E/BMP4/AAAS/AGO2/ZMPSTE24/ASF1A/CNOT1/SIN3A/NUP50/SMAD2/POM121/POLR2G/SRRT/MTHFR/ATAD2/SNIP1/NUP93/EIF4G1/SIRT1/SEC13/ELAVL1/HMGA1/TARBP2/EED/NUP58/TERT/SIRT6/HDAC2/HMGB1/NUP85/POLR2B/NUP188/TGFB1/NUP54/METTL3/EIF4ENIF1/DOT1L/POLR2H/NUP214/NDC1/CDC45/NUP37/AGO1/XPO5/CDK2/EZH2/DHX9/NUP205/NUP155/NUP107/NUP160/NUP133/NUP62	241209_allCorrresultsBone_femaleOnly_GOGSEA.csv	Female	Bone
232	BP	GO:0031349	positive regulation of defense response	219	0.49262	1.59985	8.10164056076412e-05	0.00245801	0.00206623	1796	tags=26%, list=15%, signal=23%	PSMF1/PARP9/PSME2/HLA-G/POLR3F/IFI35/IL18RAP/PSME1/TNF/ZP3/NMI/TGM2/IKBKE/LTA/PSMB8/OPTN/PSMB7/NFKBIA/TNIP1/LBP/PSMB5/NOD1/PSMB6/FBXW11/HSP90AA1/IL12B/HEXIM1/CD226/CHUK/TBK1/SERPINE1/TNFSF11/TLR7/TAB3/HAVCR2/AP1G1/LAMP1/IRF7/PARK7/PSMA8/CCL3/MUC16/PLA2G7/PSMD9/CLNK/PSMB9/PLA2G3/IL1B/RIOK3/LRSAM1/MAPK13/RPS19/MUC5B/GPR4/PDE2A/SRC/RAF1/PSMA5	241209_allCorrresultsBone_femaleOnly_GOGSEA.csv	Female	Bone
233	BP	GO:1901989	positive regulation of cell cycle phase transition	78	-0.666995	-1.7736	8.13516739772478e-05	0.00245801	0.00206623	1519	tags=40%, list=13%, signal=35%	PBX1/SIN3A/CYP1A1/CDT1/PLRG1/CCND2/RB1/STOX1/APEX1/EIF4G1/CDC7/CDC6/TERT/DBF4B/FAM83D/ESPL1/CCNB1/UBE2C/NSMCE2/CDK1/CDC25A/RCC2/MAD2L1BP/ATAD5/FBXO5/ANAPC7/EZH2/CCND1/DLGAP5/ANAPC4/TFDP1	241209_allCorrresultsBone_femaleOnly_GOGSEA.csv	Female	Bone
234	CC	GO:0005684	U2-type spliceosomal complex	86	-0.657179	-1.77585	8.35138986028078e-05	0.00251255	0.00211208	1675	tags=35%, list=14%, signal=30%	SNRPC/XAB2/TXNL4A/SF3B4/SNRPD1/LSM5/CDC40/DHX16/PRPF8/CWC22/PLRG1/WBP4/SNRPD2/SNRPA1/SNIP1/SF3A1/BCAS2/PPIL1/SMU1/EFTUD2/SNRNP40/SNRNP200/SF3B2/DHX15/AQR/PRPF40A/SF3B3/SNRPN/PRPF39/PRPF19	241209_allCorrresultsBone_femaleOnly_GOGSEA.csv	Female	Bone
235	BP	GO:0000083	regulation of transcription involved in G1/S transition of mitotic cell cycle	31	-0.786252	-1.79151	8.52850186816723e-05	0.00255492	0.00214769	1464	tags=52%, list=13%, signal=45%	DHFR/POLA1/CDT1/RB1/GFI1/CDC6/RRM2/E2F7/E2F1/CDC45/ORC1/HINFP/TYMS/FBXO5/PCNA/TFDP1	241209_allCorrresultsBone_femaleOnly_GOGSEA.csv	Female	Bone
236	MF	GO:0005518	collagen binding	58	-0.710854	-1.81326	9.07201966996628e-05	0.00270277	0.00227197	1798	tags=41%, list=15%, signal=35%	TGFBI/SPARC/FN1/ITGA9/MMP9/AEBP1/CD44/CTSK/PAK1/NID2/P3H1/P3H4/LRRC15/DCN/ITGA11/ECM2/NID1/SERPINH1/LUM/COL6A1/COCH/ASPN/COL6A2/LOX	241209_allCorrresultsBone_femaleOnly_GOGSEA.csv	Female	Bone
237	BP	GO:0006353	DNA-templated transcription, termination	63	-0.691142	-1.79189	9.13417249888522e-05	0.00270277	0.00227197	1295	tags=27%, list=11%, signal=24%	PRMT5/CCNH/CPSF7/CPSF4/TAF1C/CSTF2/CSTF1/GTF2H2/NUDT21/POLR2H/FIP1L1/SLBP/CPSF1/WDR33/DHX9/SYMPK/TTF2	241209_allCorrresultsBone_femaleOnly_GOGSEA.csv	Female	Bone
238	BP	GO:0071346	cellular response to interferon-gamma	95	0.608299	1.78561	9.13719936676434e-05	0.00270277	0.00227197	1226	tags=27%, list=11%, signal=25%	PARP9/IRF8/STAT1/HLA-G/STX8/CCL3L3/B2M/HSP90AB1/SP100/STXBP3/NMI/TRIM21/TRIM25/PARP14/CAMK2G/IRF1/CCL25/CLDN1/SOCS1/JAK1/IRF5/IL12B/ASS1/IRF7/CCL3/DAPK1	241209_allCorrresultsBone_femaleOnly_GOGSEA.csv	Female	Bone
239	BP	GO:0001906	cell killing	73	0.658225	1.85986	9.2185575325212e-05	0.0027077	0.00227612	1135	tags=23%, list=10%, signal=21%	LYZ/CFH/HLA-G/IL18RAP/B2M/HSP90AB1/CXCL6/ROMO1/RNF19B/IL12B/CD226/HAVCR2/AP1G1/P2RX7/TUSC2/LAMP1/CHGA	241209_allCorrresultsBone_femaleOnly_GOGSEA.csv	Female	Bone
240	BP	GO:0002062	chondrocyte differentiation	79	-0.663189	-1.76953	9.23078317835897e-05	0.0027077	0.00227612	1937	tags=29%, list=17%, signal=24%	AXIN2/TGFBR2/BMP4/TGFBI/LOXL2/PKDCC/FGFR3/GDF6/GLG1/NFIB/SMPD3/TGFBR1/LTBP3/SLC39A14/TGFB1/COL2A1/GLI3/SERPINH1/COL11A1/TRIP11/SCX/ADAMTS12/ADAMTS7	241209_allCorrresultsBone_femaleOnly_GOGSEA.csv	Female	Bone
241	BP	GO:0000086	G2/M transition of mitotic cell cycle	222	-0.528144	-1.5941	9.33024276431779e-05	0.00272551	0.0022911	1294	tags=26%, list=11%, signal=24%	STOX1/ATM/AURKA/CCNB3/MASTL/CCNH/CEP63/AVEN/CEP192/HAUS6/TUBA1A/HAUS4/TAOK3/CENPF/CDC7/PSME3/PLK1/CDC6/BLM/DBF4B/MELK/RAD21/PKMYT1/CCNB1/TPX2/RAD17/FOXM1/PLK4/CLSPN/CCNA2/HAUS1/SSNA1/CDK1/LATS1/SKP2/CDC25A/RCC2/NINL/HMMR/HAUS5/NABP1/HAUS7/ORC1/AURKB/KIF14/WEE1/HAUS3/FBXO5/TOPBP1/CHEK1/CDK2/FBXL12/CCND1/CHEK2/CEP76/CENPJ/HAUS8/DONSON	241209_allCorrresultsBone_femaleOnly_GOGSEA.csv	Female	Bone
242	BP	GO:0045841	negative regulation of mitotic metaphase/anaphase transition	37	-0.771176	-1.82145	9.59635874977912e-05	0.00279167	0.0023467	1432	tags=57%, list=12%, signal=50%	CDT1/ATM/NDC80/CENPF/KNTC1/GEN1/PLK1/RAD21/MAD2L1/BUB1/BUB1B/CCNB1/CDC20/TRIP13/MAD2L1BP/SPDL1/TTK/ZW10/AURKB/BUB3/FBXO5	241209_allCorrresultsBone_femaleOnly_GOGSEA.csv	Female	Bone
243	MF	GO:0004842	ubiquitin-protein transferase activity	301	0.448885	1.50131	0.000106211	0.00307706	0.00258661	1738	tags=26%, list=15%, signal=22%	MYLIP/RNF180/RNF213/TNFAIP3/DTX3L/RNF114/RNF185/RBCK1/UBE2A/RNF7/HERC4/HERC3/NEDD4/C18orf25/UBE2G2/UBE2W/FBXO25/UBR3/TRIM21/SIAH2/VPS18/TRIM25/UBE2E1/RNF144A/ZNF598/BIRC2/WWP1/NEURL3/KCMF1/RNF11/RSPRY1/RNF19B/DTX2/HERC2/HECTD1/RNF216/FBXW11/FBXO6/ARIH2/RC3H1/DTX3/TRIM55/ANKIB1/RNF123/TRIM47/TRIM13/LTN1/TRIM44/RNF38/MYCBP2/FBXO7/RNF13/CBLL1/TTC3/RNF122/WWP2/NFX1/HECTD3/TRIM39/HECTD4/UBE2D4/MEFV/KLHL21/UBE2B/RNF111/LRSAM1/UBR4/STUB1/CDC34/HERC6/MUL1/MED7/MIB2/RNF103/TRIM69/WDSUB1/FBXO21	241209_allCorrresultsBone_femaleOnly_GOGSEA.csv	Female	Bone
244	BP	GO:1903050	regulation of proteolysis involved in cellular protein catabolic process	170	0.518239	1.64294	0.00010905	0.00314635	0.00264486	1446	tags=24%, list=12%, signal=21%	PSMF1/RNF180/PSME2/DNAJB2/PITHD1/RNF185/PDCL3/DESI1/HSP90AB1/PSME1/UBB/EIF3H/N4BP1/LAMP3/DDA1/RNF144A/SUFU/DDRGK1/GABARAPL2/BCAP31/GBA/SVIP/CSNK2A2/APOE/RNF19B/HECTD1/USP7/ARIH2/ANKIB1/QRICH2/DET1/GLMN/PARK7/PINK1/RPL23/COMMD1/GNA12/FZR1/TRIM39/ZYG11B	241209_allCorrresultsBone_femaleOnly_GOGSEA.csv	Female	Bone
245	BP	GO:0071478	cellular response to radiation	136	-0.580769	-1.66565	0.000110392	0.00317207	0.00266647	2041	tags=40%, list=18%, signal=33%	MME/RHNO1/CRY1/POLD3/XRCC6/TRIAP1/CLOCK/NPM1/DDB1/ZMPSTE24/HSPA5/NET1/TMEM161A/DNM2/HYAL2/MMP9/ATR/PPID/CRIP1/POLH/ATM/SDE2/KDM1A/SIRT1/RGR/PIK3R1/NMT1/WRN/ECT2/BLM/POLK/ERCC4/TP53BP1/NOC2L/METTL3/HYAL3/EGR1/MMP2/RUVBL2/PBK/CDC25A/RAD51/EIF2AK4/AURKB/TLK2/RAD51AP1/NUCKS1/POLD1/CHEK1/CHEK2/PCNA/FIGNL1/PARP1/PTN	241209_allCorrresultsBone_femaleOnly_GOGSEA.csv	Female	Bone
246	BP	GO:0051031	tRNA transport	33	-0.781195	-1.79429	0.000112727	0.00322601	0.00271182	1158	tags=55%, list=10%, signal=49%	NUP93/SEC13/NOL6/NUP58/SSB/NUP85/XPOT/NUP188/NUP54/NUP214/NDC1/NUP37/NUP205/NUP155/NUP107/NUP160/NUP133/NUP62	241209_allCorrresultsBone_femaleOnly_GOGSEA.csv	Female	Bone
247	BP	GO:0040029	regulation of gene expression, epigenetic	113	-0.606353	-1.69681	0.000116421	0.00331823	0.00278934	1264	tags=26%, list=11%, signal=23%	MTHFR/ATAD2/BAZ1B/ZNF335/SIRT1/HMGA1/SMARCD1/EED/TAF1C/SIRT6/HDAC2/HMGB1/CTCF/METTL3/DOT1L/PHF19/POLR2H/MORC1/CDC45/RBBP4/DNMT1/DNMT3A/TDG/HNRNPU/DEK/CHEK1/EZH2/SUZ12/SMARCA5	241209_allCorrresultsBone_femaleOnly_GOGSEA.csv	Female	Bone
248	MF	GO:0008234	cysteine-type peptidase activity	116	0.574692	1.73544	0.000118407	0.00336124	0.00282549	1422	tags=22%, list=12%, signal=20%	CFLAR/USP18/TNFAIP3/USP40/USP33/SCRN3/CAPN7/EIF3F/DESI1/USP20/USP8/USP12/USP47/BLMH/OTUD4/USP7/BAP1/SENP8/COPS5/COPS4/CAPN15/RCE1/USP24/VCPIP1/SCRN2/OTUD6B	241209_allCorrresultsBone_femaleOnly_GOGSEA.csv	Female	Bone
249	BP	GO:0045740	positive regulation of DNA replication	29	-0.787665	-1.78377	0.000123029	0.00347841	0.00292399	1588	tags=34%, list=14%, signal=30%	CDC42/CDT1/CDC7/DBF4B/E2F7/E2F8/ATAD5/DNA2/DHX9/PCNA	241209_allCorrresultsBone_femaleOnly_GOGSEA.csv	Female	Bone
250	BP	GO:0030261	chromosome condensation	25	-0.822749	-1.82148	0.000125786	0.00354214	0.00297756	690	tags=44%, list=6%, signal=41%	TOP2A/CCNB1/SMC2/NUSAP1/NCAPD2/NCAPH2/INCENP/NCAPG2/NCAPD3/NCAPG/SMC4	241209_allCorrresultsBone_femaleOnly_GOGSEA.csv	Female	Bone
251	CC	GO:0000794	condensed nuclear chromosome	58	-0.705447	-1.79947	0.00013791	0.00386233	0.00324672	1036	tags=43%, list=9%, signal=39%	NDC80/NOL6/PLK1/SUN2/SMC1A/RCC1/BLM/MIS18BP1/RAD21/BUB1/BUB1B/P3H4/CCNB1/DSN1/UBE2I/CENPK/RAD51/CENPT/NUF2/SUV39H1/INCENP/PMF1/TOPBP1/CHEK1/SMC3	241209_allCorrresultsBone_femaleOnly_GOGSEA.csv	Female	Bone
252	BP	GO:0006413	translational initiation	169	0.524789	1.65534	0.000138254	0.00386233	0.00324672	2383	tags=47%, list=20%, signal=38%	RPS6KB2/C8orf88/ALKBH1/MTIF2/EIF3G/EIF3F/MTIF3/DHX33/TNF/EIF2B2/EIF2S1/EIF3H/EIF3I/PPP1R15B/EIF4EBP3/EIF3K/EIF1B/EIF2AK3/COPS5/EIF3M/EIF3D/RPL21/RPS27/RPSA/EIF2AK2/EIF3L/RPL35A/RPL23A/RPL23/PABPC1/RPL27A/RPS3/RPS8/RPL7A/RPS25/RPL24/EIF4EBP1/RPS6/RPS3A/RPS13/RPS5/RPL19/RPS19/RPS24/RPL9/RPL12/EIF2S3/EIF3C/RPS27A/EIF4E3/MCTS1/RPL13A/RPS7/RPL14/HABP4/RPL4/RPS10/RPS23/RPS26/RPS2/RPS12/PAIP2B/RPL22/RPL13/RPL6/RPS9/RPL26/RPL32/RPL10/EIF2B5/POLR2D/RPL30/CSDE1/RPLP2/RPL8/RPL10A/RPL34/RPL11/RPS18	241209_allCorrresultsBone_femaleOnly_GOGSEA.csv	Female	Bone
253	BP	GO:0033209	tumor necrosis factor-mediated signaling pathway	119	0.57236	1.74345	0.000146042	0.0040593	0.00341229	2063	tags=31%, list=18%, signal=26%	PSMF1/TNFAIP3/PSME2/STAT1/RBCK1/GPS2/PSME1/TNF/TNFRSF9/BIRC2/LTA/PSMB8/PSMB7/NFKBIA/TAX1BP1/UMOD/PSMB5/PSMB6/CHUK/TRAF4/TNFSF11/PSMA8/FAS/PSMD9/PSMB9/SPPL2B/EDA/CLIP3/HSPA1B/PSMA5/TNFRSF11B/HIPK1/CYLD/PSMA6/CD40/SPATA2/TNFRSF14	241209_allCorrresultsBone_femaleOnly_GOGSEA.csv	Female	Bone
254	BP	GO:0034341	response to interferon-gamma	104	0.585625	1.72825	0.000146458	0.0040593	0.00341229	1226	tags=25%, list=11%, signal=23%	PARP9/IRF8/STAT1/HLA-G/STX8/CCL3L3/B2M/HSP90AB1/SP100/STXBP3/NMI/TRIM21/TRIM25/PARP14/CAMK2G/IRF1/CCL25/CLDN1/SOCS1/JAK1/IRF5/IL12B/ASS1/IRF7/CCL3/DAPK1	241209_allCorrresultsBone_femaleOnly_GOGSEA.csv	Female	Bone
255	BP	GO:0061912	selective autophagy	53	0.680987	1.83101	0.000153331	0.00423313	0.00355841	2433	tags=45%, list=21%, signal=36%	TSC2/SQSTM1/ATG2B/ATG2A/DDRGK1/ADRB2/OPTN/NOD1/TBK1/WDFY3/PINK1/VPS13C/LRSAM1/BECN1/ATG14/HDAC6/WIPI2/MAP1LC3B/LGALS8/UFM1/MFN2/TIGAR/VPS13D/MAPK3	241209_allCorrresultsBone_femaleOnly_GOGSEA.csv	Female	Bone
256	BP	GO:0010389	regulation of G2/M transition of mitotic cell cycle	174	-0.545758	-1.60671	0.000154874	0.00425905	0.0035802	1294	tags=27%, list=11%, signal=24%	STOX1/ATM/AURKA/CCNB3/CEP63/AVEN/CEP192/HAUS6/TUBA1A/HAUS4/TAOK3/CENPF/CDC7/PSME3/PLK1/CDC6/BLM/DBF4B/RAD21/CCNB1/TPX2/RAD17/PLK4/CLSPN/HAUS1/SSNA1/CDK1/CDC25A/RCC2/NINL/HMMR/HAUS5/NABP1/HAUS7/ORC1/AURKB/KIF14/HAUS3/FBXO5/TOPBP1/CHEK1/CDK2/CCND1/CEP76/CENPJ/HAUS8/DONSON	241209_allCorrresultsBone_femaleOnly_GOGSEA.csv	Female	Bone
257	BP	GO:1903008	organelle disassembly	89	0.614766	1.7988	0.000161951	0.00443633	0.00372922	2324	tags=48%, list=20%, signal=39%	BNIP3/TSC2/MTIF2/ATG9A/MTIF3/SQSTM1/ATG2B/ATP13A2/ATG2A/ATG7/GABARAP/DDRGK1/GABARAPL2/WDR45/OPTN/GBA/CSNK2A2/PARK7/FBXO7/PINK1/ZFAND1/FUNDC1/VPS13C/MRRF/HAX1/CAMKK2/BECN1/ATG14/HDAC6/MUL1/WIPI2/KIF5B/MCTS1/MAP1LC3B/PPARGC1A/PLK3/UFM1/BNIP3L/KLC1/MFN2/TIGAR/ATG12/VPS13D	241209_allCorrresultsBone_femaleOnly_GOGSEA.csv	Female	Bone
258	BP	GO:0036297	interstrand cross-link repair	47	-0.733291	-1.8119	0.000170036	0.00463975	0.00390022	1529	tags=40%, list=13%, signal=35%	FAAP24/FAAP100/NEIL3/ATR/FAN1/RFWD3/DCLRE1A/MCM9/FANCG/ERCC4/FANCA/RAD51/MSH6/UBE2T/FANCD2/RPA2/RAD51AP1/NUCKS1/FANCI	241209_allCorrresultsBone_femaleOnly_GOGSEA.csv	Female	Bone
259	BP	GO:0045839	negative regulation of mitotic nuclear division	44	-0.734824	-1.78992	0.000179342	0.00487478	0.00409779	1432	tags=50%, list=12%, signal=44%	CDT1/ATM/NDC80/CENPF/KNTC1/GEN1/PLK1/RAD21/MAD2L1/BUB1/BUB1B/CCNB1/CDC20/TRIP13/MAD2L1BP/SPDL1/TTK/ZW10/AURKB/BUB3/FBXO5/CHEK1	241209_allCorrresultsBone_femaleOnly_GOGSEA.csv	Female	Bone
260	BP	GO:0007249	I-kappaB kinase/NF-kappaB signaling	204	0.489988	1.57924	0.000184492	0.0049938	0.00419784	1700	tags=26%, list=15%, signal=23%	CFLAR/AZI2/TMEM106A/TNFAIP3/STAT1/RBCK1/BCL3/SQSTM1/UBB/TNF/TNIP2/TRIM21/TSPAN6/TRIM25/BIRC2/TGM2/IKBKE/DDRGK1/OPTN/APOL3/ALPK1/NFKBIA/TNIP1/NOD1/LAMTOR5/EEF1D/NLRC3/AKAP13/UBE2V1/CHUK/TBK1/TRAF4/NKIRAS2/TNFSF11/TLR7/TAB3/TRIM13/ZDHHC17/IRAK1/MID2/PINK1/PPM1B/IL1B/RIOK3/TRIM39/C18orf32/EDA/VAPA/MUL1/CD74/TANK/MIB2/RPS27A	241209_allCorrresultsBone_femaleOnly_GOGSEA.csv	Female	Bone
261	BP	GO:0038095	Fc-epsilon receptor signaling pathway	97	0.589473	1.73817	0.000185139	0.0049938	0.00419784	1320	tags=18%, list=11%, signal=16%	PSMF1/PSME2/TEC/TEC/PSME1/PSMB8/PSMB7/PSMB5/PSMB6/FBXW11/CHUK/PIK3CB/NFATC3/TAB3/PSMA8/PSMD9/SOS1/PSMB9	241209_allCorrresultsBone_femaleOnly_GOGSEA.csv	Female	Bone
262	CC	GO:0005849	mRNA cleavage factor complex	21	-0.834241	-1.77497	0.000192431	0.00517067	0.00434652	1207	tags=48%, list=10%, signal=43%	CPSF7/CPSF4/ZC3H3/CSTF2/CSTF1/NUDT21/FIP1L1/CPSF1/WDR33/SYMPK	241209_allCorrresultsBone_femaleOnly_GOGSEA.csv	Female	Bone
263	CC	GO:0044815	DNA packaging complex	18	-0.857908	-1.76191	0.000195552	0.00522341	0.00439085	424	tags=50%, list=4%, signal=48%	NCAPH/SMC2/NCAPD2/NCAPH2/NCAPG2/NCAPD3/HP1BP3/NCAPG/SMC4	241209_allCorrresultsBone_femaleOnly_GOGSEA.csv	Female	Bone
264	BP	GO:0006296	nucleotide-excision repair, DNA incision, 5'-to lesion	36	-0.752041	-1.77769	0.00019662	0.00522341	0.00439085	765	tags=33%, list=7%, signal=31%	POLK/ERCC4/GTF2H2/RFC2/RFC3/RFC5/RPA2/RFC4/POLD1/PCNA/PARP1/POLD2	241209_allCorrresultsBone_femaleOnly_GOGSEA.csv	Female	Bone
265	BP	GO:0031577	spindle checkpoint signaling	36	-0.752744	-1.77935	0.00019662	0.00522341	0.00439085	1432	tags=53%, list=12%, signal=46%	CDT1/ATM/NDC80/CENPF/KNTC1/GEN1/PLK1/MAD2L1/BUB1/BUB1B/CCNB1/CDC20/TRIP13/MAD2L1BP/SPDL1/TTK/ZW10/AURKB/BUB3	241209_allCorrresultsBone_femaleOnly_GOGSEA.csv	Female	Bone
266	MF	GO:0019787	ubiquitin-like protein transferase activity	320	0.43553	1.46262	0.000197985	0.0052345	0.00440017	1738	tags=25%, list=15%, signal=22%	MYLIP/RNF180/RNF213/TNFAIP3/DTX3L/RNF114/RNF185/RBCK1/UBE2A/RNF7/HERC4/HERC3/NEDD4/C18orf25/UBE2G2/UBE2W/FBXO25/UBR3/TRIM21/SIAH2/VPS18/TRIM25/UBE2E1/RNF144A/ZNF598/BIRC2/WWP1/NEURL3/KCMF1/RNF11/RSPRY1/RNF19B/DTX2/HERC2/HECTD1/RNF216/FBXW11/ATG10/FBXO6/ARIH2/UBE2F/RC3H1/DTX3/TRIM55/ANKIB1/RNF123/TRIM47/TRIM13/LTN1/TRIM44/RNF38/MYCBP2/FBXO7/RNF13/CBLL1/TTC3/RNF122/WWP2/NFX1/HECTD3/TRIM39/HDAC4/HECTD4/UBE2D4/MEFV/KLHL21/UBE2B/RNF111/LRSAM1/UBR4/STUB1/CDC34/HERC6/MUL1/MED7/MIB2/RNF103/TRIM69/ATG16L1/WDSUB1/FBXO21	241209_allCorrresultsBone_femaleOnly_GOGSEA.csv	Female	Bone
267	BP	GO:0034340	response to type I interferon	49	0.697049	1.83145	0.000198524	0.0052345	0.00440017	1130	tags=35%, list=10%, signal=31%	USP18/RSAD2/IRF8/STAT1/HLA-G/IFI35/IFI27/HSP90AB1/SP100/IKBKE/IRF1/PSMB8/JAK1/IRF5/TBK1/IRAK1/IRF7	241209_allCorrresultsBone_femaleOnly_GOGSEA.csv	Female	Bone
268	BP	GO:0043473	pigmentation	81	0.611797	1.74879	0.000204345	0.00536787	0.00451228	1686	tags=25%, list=14%, signal=21%	SZT2/BLOC1S3/ANKRD27/BLOC1S1/BLOC1S5/MITF/BLOC1S6/BCL2/DTNBP1/HPS6/BLOC1S2/KITLG/SOX10/AP1G1/GPR143/HPS3/VPS33B/MLPH/EDA/HPS1	241209_allCorrresultsBone_femaleOnly_GOGSEA.csv	Female	Bone
269	BP	GO:0051092	positive regulation of NF-kappaB transcription factor activity	114	0.569812	1.71815	0.000213328	0.00558301	0.00469314	1563	tags=26%, list=13%, signal=23%	CFLAR/PLA2G1B/PRKCH/RBCK1/ZBTB7A/IL18RAP/DHX33/UBB/TNF/TRIM21/TRIM25/DDRGK1/MAP3K13/NOD1/LAMTOR5/STAT3/UBE2V1/CHUK/TNFSF11/TAB3/TRIM13/IRAK1/TRAPPC9/MID2/EIF2AK2/RPS3/IL1B/NTRK1/IL1RAP/EDA	241209_allCorrresultsBone_femaleOnly_GOGSEA.csv	Female	Bone
270	BP	GO:0045930	negative regulation of mitotic cell cycle	254	-0.508183	-1.54065	0.000217915	0.00568193	0.00477629	1388	tags=26%, list=12%, signal=23%	TPRA1/PRMT1/RB1/ATM/MAGI2/AURKA/RFWD3/JADE1/NDC80/GFI1B/AVEN/TAOK3/CENPF/KNTC1/PSME3/GEN1/PLK1/CDC6/BLM/RBL1/RAD21/MAD2L1/ZWILCH/BUB1/BUB1B/GAS1/TGFB1/WEE2/CCNB1/RAD17/CDK6/CLSPN/E2F7/CDC20/SOX4/E2F8/CDK1/TRIP13/E2F1/MAD2L1BP/SPDL1/TTK/PNPT1/NABP1/ZW10/ORC1/AURKB/WEE1/FANCD2/BUB3/RPA2/FBXO5/TOPBP1/CHEK1/CDK2/EZH2/YTHDC2/CCND1/MSH2/CHEK2/GTSE1/PCNA/TIPIN/DONSON/TFDP1	241209_allCorrresultsBone_femaleOnly_GOGSEA.csv	Female	Bone
271	CC	GO:0044391	ribosomal subunit	160	0.522608	1.64218	0.000226184	0.00587579	0.00493925	3151	tags=55%, list=27%, signal=41%	MRPL39/MRPL28/RSL24D1/MRPL45/MRPS11/MRPL4/MRPS14/MRPL10/RPL21/MRPS17/RPS27/RPSA/RPL35A/RPL23A/RPL23/RPL27A/RPS3/MRPL2/RPS8/RPL7A/RPS25/RPL24/MRPS18A/RPS6/RPS3A/RPS13/RPS5/RPL19/MRPS28/RPS19/RPS24/RPL9/RPL12/RPS27A/MCTS1/RPL13A/RPS7/RPL14/RPL4/RPS10/RPS23/RPS26/RPS2/RPS12/RPL22/RPL13/RPL6/NDUFAB1/RPS9/RPL26/RPL32/RPL10/MRPS36/RPL30/MRPS10/RPLP2/FXR2/RPL8/RPL10A/RPL34/MRPL22/RPL11/RPS18/RPL15/MRPL24/RPL31/MRPL27/UBA52/MRPL55/RPS17/RPL37A/RPL7/MRPL9/RPS11/RPS15/RPL18/RPS20/RPLP1/RPS15A/RPL37/RPS4X/RPLP0/RPL5/MRPL49/RPL35/RPS16/RPL18A/RPS14	241209_allCorrresultsBone_femaleOnly_GOGSEA.csv	Female	Bone
272	BP	GO:1903046	meiotic cell cycle process	105	-0.610655	-1.70232	0.000230772	0.00595852	0.00500879	1292	tags=36%, list=11%, signal=32%	ATM/AURKA/RAD54L/PRDM9/PLK1/PSMC3IP/MND1/RAD21/BUB1/BUB1B/P3H4/TOP2A/ERCC4/ESPL1/WEE2/CCNE2/RAD54B/CDC20/TRIP13/CDC25A/SMC2/NDC1/FANCA/RAD51/BRIP1/NCAPD2/TTK/NCAPH2/NUF2/MSH6/FANCD2/INCENP/FBXO5/RAD51AP1/NCAPD3/FIGNL1/SMC4/TOP2B	241209_allCorrresultsBone_femaleOnly_GOGSEA.csv	Female	Bone
273	BP	GO:0032200	telomere organization	132	-0.573356	-1.63607	0.000231062	0.00595852	0.00500879	1460	tags=32%, list=13%, signal=28%	POLA1/NEK2/POLE4/ATR/EXO1/ATM/DCLRE1A/APEX1/WRN/GNL3/TERT/BLM/DKC1/SIRT6/POLE/RECQL4/ERCC4/CCNE2/DOT1L/NSMCE2/RAD51/TERF2/POLE2/RFC2/POLE3/TERF2IP/PRIM1/RFC3/RFC5/AURKB/FEN1/HNRNPU/RPA2/RFC4/PRIM2/POLD1/DNA2/POLA2/PCNA/PARP1/POLD2/TERF1	241209_allCorrresultsBone_femaleOnly_GOGSEA.csv	Female	Bone
274	BP	GO:0016241	regulation of macroautophagy	134	0.537416	1.65214	0.000233685	0.00600418	0.00504717	2626	tags=39%, list=23%, signal=30%	BNIP3/TSC2/NEDD4/RRAGA/RAB3GAP1/ATP13A2/ULK1/ADRB2/OPTN/GBA/NOD1/LAMTOR5/SESN3/ATG101/ERN1/TBK1/PRKAA2/RUBCN/EXOC4/TRIM13/NRBP2/PRKAG2/FYCO1/PINK1/VPS13C/SNX6/RPTOR/LRSAM1/BECN1/SMCR8/EXOC8/HDAC6/CHMP4B/VPS26A/PRKAB2/UCHL1/LRRK2/CASP3/BNIP3L/TSC1/ATP6V1G1/CAPNS1/TIGAR/VPS13D/EXOC7/MAPK3/UBQLN4/GAPDH/UVRAG/EXOC1/ATP6V1A/C9orf72	241209_allCorrresultsBone_femaleOnly_GOGSEA.csv	Female	Bone
275	BP	GO:0061418	regulation of transcription from RNA polymerase II promoter in response to hypoxia	67	0.634421	1.76968	0.000237189	0.00607203	0.00510421	1320	tags=19%, list=11%, signal=17%	PSMF1/EGLN3/PSME2/PSME1/UBB/PSMB8/PSMB7/PSMB5/PSMB6/EGLN2/PSMA8/PSMD9/PSMB9	241209_allCorrresultsBone_femaleOnly_GOGSEA.csv	Female	Bone
276	BP	GO:0061448	connective tissue development	186	-0.525627	-1.5547	0.000243632	0.00621438	0.00522387	2021	tags=28%, list=17%, signal=23%	WNT5A/SMAD1/CDK4/HOXB3/AXIN2/TGFBR2/HAND2/BMP4/TGFBI/HOXC4/ZMPSTE24/LOXL2/LRP6/WNT7B/PKDCC/FGFR3/HYAL2/GDF6/GLG1/NFIB/CRIP1/LRP5/CD44/SMPD3/NR1H4/DLX2/TGFBR1/SIRT1/LTBP3/BMP1/TNMD/DGAT2/SLC39A14/TGFB1/COL2A1/GLI3/HYAL3/BGN/EGR1/PAXIP1/SERPINH1/COL11A1/TRIP11/LUM/TYMS/SCX/FOXD1/LOX/COL5A1/ADAMTS12/ADAMTS7/COL1A1	241209_allCorrresultsBone_femaleOnly_GOGSEA.csv	Female	Bone
277	BP	GO:0001706	endoderm formation	40	-0.744159	-1.76969	0.00024644	0.00626332	0.00526501	1770	tags=35%, list=15%, signal=30%	LAMB1/SOX17/FN1/SMAD2/MMP9/SOX7/COL4A2/ITGA4/MMP2/COL11A1/COL6A1/COL12A1/MMP14/COL5A1	241209_allCorrresultsBone_femaleOnly_GOGSEA.csv	Female	Bone
278	BP	GO:0032479	regulation of type I interferon production	90	0.604477	1.77149	0.000253401	0.00641707	0.00539425	1197	tags=29%, list=10%, signal=26%	IL10/TNFAIP3/IRF8/IFIH1/STAT1/POLR3F/DHX33/DHX58/NMI/TRIM21/POLR3K/TRIM25/IKBKE/IRF1/TAX1BP1/RNF216/HSP90AA1/IRF5/NLRC3/CHUK/TBK1/TLR7/IRAK1/HAVCR2/IRF7/PPM1B	241209_allCorrresultsBone_femaleOnly_GOGSEA.csv	Female	Bone
279	BP	GO:0008333	endosome to lysosome transport	46	0.693113	1.7871	0.000265943	0.00671053	0.00564094	645	tags=17%, list=6%, signal=16%	DTX3L/STX8/HMGXB4/CHMP3/VPS18/VPS16/ADRB2/VPS41	241209_allCorrresultsBone_femaleOnly_GOGSEA.csv	Female	Bone
280	MF	GO:0005125	cytokine activity	74	0.631153	1.78101	0.000268366	0.00674749	0.00567201	1521	tags=30%, list=13%, signal=26%	IL10/EBI3/MSTN/CXCL10/CCL3L3/CXCL6/TNF/CCL25/LTA/IL17F/IL12B/CXCL9/CXCL8/TNFSF11/KITLG/CCL3/CMTM7/IL1B/AIMP1/FGF2/CXCL5/NRG1	241209_allCorrresultsBone_femaleOnly_GOGSEA.csv	Female	Bone
281	BP	GO:0031047	gene silencing by RNA	127	-0.588837	-1.6766	0.000271872	0.0068113	0.00572565	1854	tags=31%, list=16%, signal=26%	POLR2E/BMP4/AAAS/AGO2/ZMPSTE24/CNOT1/NUP50/SMAD2/POM121/POLR2G/SRRT/SNIP1/NUP93/EIF4G1/SEC13/ELAVL1/TARBP2/NUP58/TERT/NUP85/POLR2B/NUP188/TGFB1/NUP54/METTL3/EIF4ENIF1/POLR2H/NUP214/NDC1/NUP37/AGO1/XPO5/DHX9/NUP205/NUP155/NUP107/NUP160/NUP133/NUP62	241209_allCorrresultsBone_femaleOnly_GOGSEA.csv	Female	Bone
282	BP	GO:0050777	negative regulation of immune response	81	0.605598	1.73107	0.000273973	0.0068396	0.00574943	1623	tags=25%, list=14%, signal=21%	IL10/FCRLB/TNFAIP3/HLA-G/DHX58/NMI/TRIM21/PARP14/ARG2/NLRC3/RC3H1/IL12B/C4BPA/HAVCR2/ADCYAP1/IL7R/BCL6/TYRO3/RPS19/MUL1	241209_allCorrresultsBone_femaleOnly_GOGSEA.csv	Female	Bone
283	BP	GO:1902807	negative regulation of cell cycle G1/S phase transition	81	-0.629707	-1.6855	0.000279633	0.00695624	0.00584749	1366	tags=30%, list=12%, signal=26%	PRMT1/RB1/ATM/AURKA/RFWD3/JADE1/GFI1B/RBL1/CCNB1/CDK6/E2F7/SOX4/E2F8/CDK1/E2F1/WEE1/RPA2/CDK2/EZH2/CCND1/CHEK2/GTSE1/PCNA/TFDP1	241209_allCorrresultsBone_femaleOnly_GOGSEA.csv	Female	Bone
284	BP	GO:0006293	nucleotide-excision repair, preincision complex stabilization	21	-0.826477	-1.75845	0.000284674	0.00703195	0.00591113	674	tags=24%, list=6%, signal=22%	DDB1/ERCC4/GTF2H2/RPA2/PARP1	241209_allCorrresultsBone_femaleOnly_GOGSEA.csv	Female	Bone
285	BP	GO:0006295	nucleotide-excision repair, DNA incision, 3'-to lesion	21	-0.826477	-1.75845	0.000284674	0.00703195	0.00591113	674	tags=24%, list=6%, signal=22%	DDB1/ERCC4/GTF2H2/RPA2/PARP1	241209_allCorrresultsBone_femaleOnly_GOGSEA.csv	Female	Bone
286	CC	GO:0005765	lysosomal membrane	293	0.444315	1.48807	0.000288997	0.00708898	0.00595907	1642	tags=24%, list=14%, signal=21%	SPG11/DTX3L/LNPEP/SZT2/AP5S1/STX8/PSEN2/BLOC1S1/LDLR/SLC26A11/BORCS8/HSP90AB1/TMEM192/WDR59/RRAGA/ATRAID/LAMP3/VPS18/TMEM150C/BORCS5/GAA/ATP13A2/FLCN/VPS16/ITFG2/AP5B1/FNIP1/SLC2A8/ABCD1/STK11IP/OSTM1/GBA/VPS41/LMBRD1/LAMTOR5/BORCS6/TOM1/SLC39A8/NEU3/DEPDC5/SYNGR1/SNX14/HPS6/TPCN1/TLR7/BLOC1S2/AHNAK/RAB3D/SPAG9/AP1G1/GPR143/LAMP1/DRAM2/GDAP2/TMEM175/SLC35F6/RNF13/GNB4/ZFYVE26/MCOLN3/SPPL2B/CTSD/VPS33B/KXD1/RPTOR/GNAQ/VAPA/TECPR1/CD74/MYLPF	241209_allCorrresultsBone_femaleOnly_GOGSEA.csv	Female	Bone
287	CC	GO:0098852	lytic vacuole membrane	293	0.444315	1.48807	0.000288997	0.00708898	0.00595907	1642	tags=24%, list=14%, signal=21%	SPG11/DTX3L/LNPEP/SZT2/AP5S1/STX8/PSEN2/BLOC1S1/LDLR/SLC26A11/BORCS8/HSP90AB1/TMEM192/WDR59/RRAGA/ATRAID/LAMP3/VPS18/TMEM150C/BORCS5/GAA/ATP13A2/FLCN/VPS16/ITFG2/AP5B1/FNIP1/SLC2A8/ABCD1/STK11IP/OSTM1/GBA/VPS41/LMBRD1/LAMTOR5/BORCS6/TOM1/SLC39A8/NEU3/DEPDC5/SYNGR1/SNX14/HPS6/TPCN1/TLR7/BLOC1S2/AHNAK/RAB3D/SPAG9/AP1G1/GPR143/LAMP1/DRAM2/GDAP2/TMEM175/SLC35F6/RNF13/GNB4/ZFYVE26/MCOLN3/SPPL2B/CTSD/VPS33B/KXD1/RPTOR/GNAQ/VAPA/TECPR1/CD74/MYLPF	241209_allCorrresultsBone_femaleOnly_GOGSEA.csv	Female	Bone
288	BP	GO:0071295	cellular response to vitamin	22	-0.826625	-1.7873	0.000292906	0.00715993	0.00601871	621	tags=32%, list=5%, signal=30%	TNC/MED1/BRIP1/PHEX/POSTN/PTN/COL1A1	241209_allCorrresultsBone_femaleOnly_GOGSEA.csv	Female	Bone
289	MF	GO:0031490	chromatin DNA binding	64	-0.661698	-1.72018	0.000294817	0.00718171	0.00603702	1163	tags=25%, list=10%, signal=23%	APEX1/HMGN3/RCC1/HDAC2/CTCF/MBD3/RUVBL2/SMARCE1/MED1/POLE3/RBBP4/HNRNPU/TOX4/EZH2/DHX9/SUZ12	241209_allCorrresultsBone_femaleOnly_GOGSEA.csv	Female	Bone
290	BP	GO:0006906	vesicle fusion	87	0.613161	1.78579	0.000301612	0.0073219	0.00615486	1171	tags=17%, list=10%, signal=16%	SPG11/STX8/ANKRD27/EEA1/VTI1A/VPS18/TAP1/ATP13A2/VAMP4/VPS41/STX6/STX1A/STX2/DYSF/TMEM175	241209_allCorrresultsBone_femaleOnly_GOGSEA.csv	Female	Bone
291	BP	GO:0051303	establishment of chromosome localization	65	-0.664546	-1.72954	0.000303956	0.00732318	0.00615594	1738	tags=43%, list=15%, signal=37%	KIFC1/MIS12/GEM/CDT1/CENPE/ATM/NDC80/CENPF/EML4/TTL/KIF2C/FAM83D/KIF22/CCNB1/NUMA1/KPNB1/CDCA8/SPDL1/NUF2/ZW10/CENPQ/AURKB/KIF14/HNRNPU/INCENP/SPAG5/DLGAP5/NUP62	241209_allCorrresultsBone_femaleOnly_GOGSEA.csv	Female	Bone
292	CC	GO:1905368	peptidase complex	81	0.601719	1.71999	0.000304245	0.00732318	0.00615594	1320	tags=16%, list=11%, signal=14%	PSMF1/PSME2/DNAJB2/PSME1/SGF29/PSMB8/PSMB7/PSMB5/PSMB6/PSMA8/ADRM1/PSMD9/PSMB9	241209_allCorrresultsBone_femaleOnly_GOGSEA.csv	Female	Bone
293	BP	GO:0006338	chromatin remodeling	146	-0.565188	-1.62552	0.000304786	0.00732318	0.00615594	1451	tags=29%, list=12%, signal=26%	TADA2B/GATAD2B/NPM3/MYB/RB1/CENPN/PAK1/NUDT5/BAZ1B/SIRT1/HMGA1/SMARCD1/SETDB1/SIRT6/MIS18BP1/HDAC2/CENPL/CENPH/SMARCAD1/MBD3/RUVBL2/SMARCE1/CENPP/CENPI/CENPK/CENPM/MIS18A/CENPT/POLE3/HCFC1/CENPQ/SUV39H1/SETDB2/RBBP4/NASP/DNMT1/DNMT3A/RUVBL1/ANP32E/CENPW/HELLS/SMARCA5	241209_allCorrresultsBone_femaleOnly_GOGSEA.csv	Female	Bone
294	BP	GO:0031331	positive regulation of cellular catabolic process	306	0.438407	1.47036	0.000310731	0.00744064	0.00625467	1603	tags=23%, list=14%, signal=20%	RNF180/TNFAIP3/DTX3L/BNIP3/DNAJB2/FTO/TSC2/RNF185/LDLR/TNF/TRIM21/RAB3GAP1/FLCN/DDA1/RNF144A/DDRGK1/ULK1/INSR/ADRB2/MOV10/PFKFB1/OPTN/ABCD1/PNPLA2/BCAP31/GBA/SVIP/APOE/RNF19B/ABHD5/HECTD1/NOD1/ZC3HAV1/HSP90AA1/ARIH2/SESN3/TARDBP/RC3H1/TBK1/PRKAA2/PIK3CB/TPCN1/ANKIB1/RBM24/TRIM13/P2RX7/FYCO1/DET1/PARK7/FBXO7/HSF1/MID2/PINK1/DAPK1/TP53INP1/PABPC1/FZR1/IL1B/PFKFB2/ZYG11B/CAMKK2/MEFV/CNOT6L/LRSAM1/BECN1/STUB1/TNRC6A/IRS1/SMCR8	241209_allCorrresultsBone_femaleOnly_GOGSEA.csv	Female	Bone
295	BP	GO:0045931	positive regulation of mitotic cell cycle	91	-0.62177	-1.68437	0.000312472	0.00745226	0.00626445	1702	tags=34%, list=15%, signal=29%	PBX1/ABL1/SIN3A/CYP1A1/CDT1/PLRG1/CCND2/RB1/ASNS/STOX1/APEX1/EIF4G1/CDC7/CDC6/TERT/TTL/DBF4B/ESPL1/CCNB1/UBE2C/NSMCE2/CDK1/CDC25A/RCC2/MAD2L1BP/FBXO5/ANAPC7/CCND1/DLGAP5/ANAPC4/TFDP1	241209_allCorrresultsBone_femaleOnly_GOGSEA.csv	Female	Bone
296	BP	GO:0033059	cellular pigmentation	48	0.694708	1.81586	0.000313334	0.00745226	0.00626445	1686	tags=27%, list=14%, signal=23%	BLOC1S3/ANKRD27/BLOC1S1/BLOC1S5/BLOC1S6/BCL2/DTNBP1/BLOC1S2/AP1G1/GPR143/VPS33B/MLPH/HPS1	241209_allCorrresultsBone_femaleOnly_GOGSEA.csv	Female	Bone
297	BP	GO:0050830	defense response to Gram-positive bacterium	35	0.738187	1.81073	0.000315837	0.00746154	0.00627225	1135	tags=40%, list=10%, signal=36%	PLA2G1B/LYZ/TNF/ROMO1/LYG2/CRP/DROSHA/LTA/LBP/IL17F/NOD1/TBK1/HAVCR2/CHGA	241209_allCorrresultsBone_femaleOnly_GOGSEA.csv	Female	Bone
298	BP	GO:0007094	mitotic spindle assembly checkpoint signaling	35	-0.758107	-1.77463	0.000317963	0.00746154	0.00627225	1432	tags=54%, list=12%, signal=48%	CDT1/ATM/NDC80/CENPF/KNTC1/GEN1/PLK1/MAD2L1/BUB1/BUB1B/CCNB1/CDC20/TRIP13/MAD2L1BP/SPDL1/TTK/ZW10/AURKB/BUB3	241209_allCorrresultsBone_femaleOnly_GOGSEA.csv	Female	Bone
299	BP	GO:0071173	spindle assembly checkpoint signaling	35	-0.758107	-1.77463	0.000317963	0.00746154	0.00627225	1432	tags=54%, list=12%, signal=48%	CDT1/ATM/NDC80/CENPF/KNTC1/GEN1/PLK1/MAD2L1/BUB1/BUB1B/CCNB1/CDC20/TRIP13/MAD2L1BP/SPDL1/TTK/ZW10/AURKB/BUB3	241209_allCorrresultsBone_femaleOnly_GOGSEA.csv	Female	Bone
300	BP	GO:0071174	mitotic spindle checkpoint signaling	35	-0.758107	-1.77463	0.000317963	0.00746154	0.00627225	1432	tags=54%, list=12%, signal=48%	CDT1/ATM/NDC80/CENPF/KNTC1/GEN1/PLK1/MAD2L1/BUB1/BUB1B/CCNB1/CDC20/TRIP13/MAD2L1BP/SPDL1/TTK/ZW10/AURKB/BUB3	241209_allCorrresultsBone_femaleOnly_GOGSEA.csv	Female	Bone
301	MF	GO:0061630	ubiquitin protein ligase activity	199	0.486977	1.56323	0.000319119	0.00746379	0.00627413	1691	tags=26%, list=15%, signal=23%	MYLIP/RNF180/DTX3L/RNF114/RNF185/RNF7/NEDD4/C18orf25/UBR3/TRIM21/SIAH2/VPS18/TRIM25/RNF144A/ZNF598/BIRC2/WWP1/NEURL3/KCMF1/RNF11/RNF19B/DTX2/HERC2/HECTD1/RNF216/FBXO6/ARIH2/RC3H1/DTX3/TRIM55/ANKIB1/TRIM13/LTN1/TRIM44/RNF38/MYCBP2/RNF13/CBLL1/RNF122/WWP2/NFX1/TRIM39/MEFV/RNF111/LRSAM1/UBR4/STUB1/MUL1/MED7/MIB2/RNF103/TRIM69	241209_allCorrresultsBone_femaleOnly_GOGSEA.csv	Female	Bone
302	BP	GO:0007178	transmembrane receptor protein serine/threonine kinase signaling pathway	250	-0.498097	-1.50452	0.000326327	0.00758813	0.00637866	2232	tags=30%, list=19%, signal=25%	SMAD5/CITED2/SUB1/LPXN/CHST11/FBXL15/TGFB3/FSTL3/VASN/HPGD/ID1/WNT5A/GDF10/SKI/SMAD1/HES1/TGFBR2/DLX5/BMP4/RBM14/LEMD3/SH2B1/INHBB/SMURF2/HTRA1/ABL1/CTDSPL2/HSPA5/PBLD/NRROS/SMAD2/DNM2/MEN1/GDF6/GLG1/ADAMTSL2/SMPD3/WFIKKN2/MAGI2/F11R/SOST/TGFBR1/ATOH8/NUP93/SIRT1/SPRY2/EMILIN1/CLDN5/TRIM33/LTBP3/STRAP/TGFBR3/TGIF2/DAB2/ZC3H3/VWC2L/CD109/TGFB1/NUMA1/SPRED2/EGR1/LATS1/BAMBI/TTK/BMPER/ASPN/SCX/PARP1/FBN1/UCMA/FOXD1/FBN2/LOX/CILP/FSTL1/COL1A2	241209_allCorrresultsBone_femaleOnly_GOGSEA.csv	Female	Bone
303	CC	GO:0030684	preribosome	71	-0.644723	-1.69047	0.000326591	0.00758813	0.00637866	2035	tags=39%, list=17%, signal=33%	SRFBP1/FBXW9/UTP14A/NOC4L/FAM207A/WDR74/RSL1D1/UTP4/NOL10/RRP7A/UTP23/NOL6/EBNA1BP2/TSR1/BOP1/PPAN/WDR12/TBL3/NOP58/RIOK2/NOP56/NOC2L/PES1/BMS1/HEATR1/FTSJ3/PWP2/MPHOSPH10	241209_allCorrresultsBone_femaleOnly_GOGSEA.csv	Female	Bone
304	BP	GO:0048753	pigment granule organization	26	0.780438	1.80737	0.000332606	0.00770246	0.00647477	1084	tags=35%, list=9%, signal=31%	BLOC1S3/BLOC1S1/BLOC1S5/BLOC1S6/BCL2/DTNBP1/BLOC1S2/AP1G1/GPR143	241209_allCorrresultsBone_femaleOnly_GOGSEA.csv	Female	Bone
305	BP	GO:0032717	negative regulation of interleukin-8 production	13	0.8904	1.79774	0.00033669	0.00777148	0.00653278	168	tags=15%, list=1%, signal=15%	IL10/BCL3	241209_allCorrresultsBone_femaleOnly_GOGSEA.csv	Female	Bone
306	BP	GO:0050000	chromosome localization	67	-0.659034	-1.71942	0.000341908	0.00785813	0.00660562	1900	tags=45%, list=16%, signal=38%	LMNA/RMDN1/KIFC1/MIS12/GEM/CDT1/CENPE/ATM/NDC80/CENPF/EML4/TTL/KIF2C/FAM83D/KIF22/CCNB1/NUMA1/KPNB1/CDCA8/SPDL1/NUF2/ZW10/CENPQ/AURKB/KIF14/HNRNPU/INCENP/SPAG5/DLGAP5/NUP62	241209_allCorrresultsBone_femaleOnly_GOGSEA.csv	Female	Bone
307	BP	GO:0070192	chromosome organization involved in meiotic cell cycle	36	-0.740539	-1.7505	0.000342677	0.00785813	0.00660562	779	tags=50%, list=7%, signal=47%	ATM/PRDM9/RAD21/BUB1/BUB1B/P3H4/CCNE2/TRIP13/SMC2/NDC1/RAD51/BRIP1/NCAPD2/NCAPH2/FANCD2/INCENP/NCAPD3/SMC4	241209_allCorrresultsBone_femaleOnly_GOGSEA.csv	Female	Bone
308	BP	GO:0000723	telomere maintenance	131	-0.568923	-1.62166	0.000347447	0.00792661	0.00666319	1460	tags=31%, list=13%, signal=28%	POLA1/NEK2/POLE4/ATR/EXO1/ATM/DCLRE1A/APEX1/WRN/GNL3/TERT/BLM/DKC1/SIRT6/POLE/RECQL4/ERCC4/CCNE2/NSMCE2/RAD51/TERF2/POLE2/RFC2/POLE3/TERF2IP/PRIM1/RFC3/RFC5/AURKB/FEN1/HNRNPU/RPA2/RFC4/PRIM2/POLD1/DNA2/POLA2/PCNA/PARP1/POLD2/TERF1	241209_allCorrresultsBone_femaleOnly_GOGSEA.csv	Female	Bone
309	BP	GO:0048706	embryonic skeletal system development	88	-0.614533	-1.65793	0.000349018	0.00792661	0.00666319	2376	tags=40%, list=20%, signal=32%	PCSK5/PRRX1/SOX11/HOXA3/GSC/SATB2/DEAF1/CHST11/TGFB3/WNT5A/HOXB3/MTHFD1/TGFBR2/BMP4/HOXC4/PBX1/HOXC6/WDR19/PAX5/SMAD2/RDH10/HOXD4/TFAP2A/DLX2/TGFBR1/HOXA2/IFT140/SP3/COL2A1/GLI3/COL11A1/SCX/UCMA/MMP14/COL1A1	241209_allCorrresultsBone_femaleOnly_GOGSEA.csv	Female	Bone
310	BP	GO:0006378	mRNA polyadenylation	36	-0.740012	-1.74926	0.000350167	0.00792661	0.00666319	1207	tags=36%, list=10%, signal=32%	CPSF7/PAPOLG/MTPAP/ZC3H3/CSTF2/CDK9/NUDT21/FIP1L1/PNPT1/ZC3H14/CPSF1/WDR33/SYMPK	241209_allCorrresultsBone_femaleOnly_GOGSEA.csv	Female	Bone
311	BP	GO:0043631	RNA polyadenylation	36	-0.740012	-1.74926	0.000350167	0.00792661	0.00666319	1207	tags=36%, list=10%, signal=32%	CPSF7/PAPOLG/MTPAP/ZC3H3/CSTF2/CDK9/NUDT21/FIP1L1/PNPT1/ZC3H14/CPSF1/WDR33/SYMPK	241209_allCorrresultsBone_femaleOnly_GOGSEA.csv	Female	Bone
312	BP	GO:2000134	negative regulation of G1/S transition of mitotic cell cycle	80	-0.631149	-1.68493	0.000364358	0.0082214	0.00691099	1366	tags=30%, list=12%, signal=27%	PRMT1/RB1/ATM/AURKA/RFWD3/JADE1/GFI1B/RBL1/CCNB1/CDK6/E2F7/SOX4/E2F8/CDK1/E2F1/WEE1/RPA2/CDK2/EZH2/CCND1/CHEK2/GTSE1/PCNA/TFDP1	241209_allCorrresultsBone_femaleOnly_GOGSEA.csv	Female	Bone
313	BP	GO:0032480	negative regulation of type I interferon production	29	0.772369	1.81154	0.000368109	0.00827951	0.00695984	1197	tags=45%, list=10%, signal=40%	IL10/TNFAIP3/IFIH1/DHX58/NMI/TRIM25/IKBKE/TAX1BP1/RNF216/NLRC3/TBK1/HAVCR2/PPM1B	241209_allCorrresultsBone_femaleOnly_GOGSEA.csv	Female	Bone
314	BP	GO:1903556	negative regulation of tumor necrosis factor superfamily cytokine production	26	0.778994	1.80402	0.000371736	0.00831853	0.00699264	1058	tags=27%, list=9%, signal=25%	IL10/TNFAIP3/BCL3/LBP/ARG2/NLRC3/HAVCR2	241209_allCorrresultsBone_femaleOnly_GOGSEA.csv	Female	Bone
315	BP	GO:0035987	endodermal cell differentiation	32	-0.759036	-1.73824	0.000373152	0.00831853	0.00699264	1770	tags=38%, list=15%, signal=32%	LAMB1/SOX17/FN1/MMP9/COL4A2/ITGA4/MMP2/COL11A1/COL6A1/COL12A1/MMP14/COL5A1	241209_allCorrresultsBone_femaleOnly_GOGSEA.csv	Female	Bone
316	CC	GO:0031261	DNA replication preinitiation complex	12	-0.901285	-1.70659	0.000373388	0.00831853	0.00699264	1117	tags=92%, list=10%, signal=83%	ORC3/GINS1/MCM2/MCM7/CDC45/GINS4/MCM3/MCM5/MCM4/GINS3/MCM6	241209_allCorrresultsBone_femaleOnly_GOGSEA.csv	Female	Bone
317	BP	GO:0060333	interferon-gamma-mediated signaling pathway	51	0.680784	1.81077	0.000379193	0.0084154	0.00707407	759	tags=31%, list=7%, signal=29%	PARP9/IRF8/STAT1/HLA-G/B2M/HSP90AB1/SP100/NMI/TRIM21/TRIM25/PARP14/CAMK2G/IRF1/SOCS1/JAK1/IRF5	241209_allCorrresultsBone_femaleOnly_GOGSEA.csv	Female	Bone
318	CC	GO:0016363	nuclear matrix	95	-0.611381	-1.67021	0.000380127	0.0084154	0.00707407	2191	tags=40%, list=19%, signal=33%	SATB2/TINF2/CASK/THOC1/SATB1/RGS12/LMNA/KRT8/SPARC/STAG2/MORC3/MEN1/POLA1/MYB/GFI1B/GFI1/CENPF/PIAS4/SMC1A/BLM/RAD21/XPOT/NUMA1/NONO/RUVBL2/ALOX5/PAXIP1/PRPF40A/ATXN1/HLCS/UHRF1/DNMT3A/HNRNPU/KIF4A/RUVBL1/CENPW/SMC3/LMNB1	241209_allCorrresultsBone_femaleOnly_GOGSEA.csv	Female	Bone
319	BP	GO:0090174	organelle membrane fusion	92	0.584173	1.71553	0.00039717	0.00871527	0.00732615	1171	tags=17%, list=10%, signal=16%	SPG11/STX8/ANKRD27/EEA1/VTI1A/CHMP3/VPS18/TAP1/ATP13A2/VAMP4/VPS41/STX6/STX1A/STX2/DYSF/TMEM175	241209_allCorrresultsBone_femaleOnly_GOGSEA.csv	Female	Bone
320	BP	GO:1901796	regulation of signal transduction by p53 class mediator	149	-0.55742	-1.60385	0.000398613	0.00871527	0.00732615	1467	tags=27%, list=13%, signal=24%	PLA2R1/RMI1/TAF6/ATR/TAF5/CD44/EXO1/PRMT5/ATM/AURKA/BRPF1/KDM1A/SIRT1/WRN/PRKAG1/BOP1/RBBP8/BLM/HDAC2/TPX2/RAD17/NOC2L/SPRED2/MBD3/BARD1/RMI2/BRIP1/RFC2/RFC3/RFC5/AURKB/RBBP4/RPA2/RFC4/TOPBP1/CHEK1/CDK2/DNA2/CHEK2/SSRP1	241209_allCorrresultsBone_femaleOnly_GOGSEA.csv	Female	Bone
321	BP	GO:0000422	autophagy of mitochondrion	64	0.640359	1.76969	0.000398625	0.00871527	0.00732615	1828	tags=44%, list=16%, signal=37%	BNIP3/TSC2/ATG9A/SQSTM1/ATG2B/ATP13A2/ATG2A/ATG7/GABARAP/GABARAPL2/WDR45/OPTN/GBA/CSNK2A2/PARK7/FBXO7/PINK1/FUNDC1/VPS13C/HAX1/CAMKK2/BECN1/ATG14/HDAC6/MUL1/WIPI2/MAP1LC3B/PPARGC1A	241209_allCorrresultsBone_femaleOnly_GOGSEA.csv	Female	Bone
322	BP	GO:0061726	mitochondrion disassembly	64	0.640359	1.76969	0.000398625	0.00871527	0.00732615	1828	tags=44%, list=16%, signal=37%	BNIP3/TSC2/ATG9A/SQSTM1/ATG2B/ATP13A2/ATG2A/ATG7/GABARAP/GABARAPL2/WDR45/OPTN/GBA/CSNK2A2/PARK7/FBXO7/PINK1/FUNDC1/VPS13C/HAX1/CAMKK2/BECN1/ATG14/HDAC6/MUL1/WIPI2/MAP1LC3B/PPARGC1A	241209_allCorrresultsBone_femaleOnly_GOGSEA.csv	Female	Bone
323	BP	GO:0010212	response to ionizing radiation	118	-0.569774	-1.60406	0.000402281	0.00874541	0.00735148	2116	tags=38%, list=18%, signal=32%	POLB/MYC/PTPRC/RHNO1/XRCC6/INTS3/CLOCK/ZMPSTE24/HSPA5/TICRR/NET1/DNM2/MEN1/THBD/ATR/ATM/RFWD3/STAR/RAD54L/KDM1A/SIRT1/WRN/ECT2/BLM/ALAD/XRCC2/TP53BP1/EGR1/RAD54B/AEN/PAXIP1/RAD51/NABP1/RRM1/TLK2/FANCD2/DNMT3A/RAD51AP1/NUCKS1/TOPBP1/CCND1/MSH2/CHEK2/FIGNL1/PARP1	241209_allCorrresultsBone_femaleOnly_GOGSEA.csv	Female	Bone
324	BP	GO:0006977	DNA damage response, signal transduction by p53 class mediator resulting in cell cycle arrest	44	-0.717316	-1.74727	0.000402488	0.00874541	0.00735148	641	tags=32%, list=6%, signal=30%	PRMT1/ATM/AURKA/CCNB1/E2F7/SOX4/E2F8/CDK1/E2F1/CDK2/CHEK2/GTSE1/PCNA/TFDP1	241209_allCorrresultsBone_femaleOnly_GOGSEA.csv	Female	Bone
325	CC	GO:0005813	centrosome	490	-0.438813	-1.40521	0.000416562	0.0090077	0.00757196	2065	tags=26%, list=18%, signal=22%	ORC2/CDC16/TCHP/ID1/USP2/SKI/RTTN/DPF2/AXIN2/PODXL/DCTN1/ATF5/BBS5/MAPRE1/SAC3D1/UBN1/TUBGCP6/GPSM2/AAAS/NPM1/DCAF12/BBS9/CCP110/HARBI1/ACTR8/CCDC61/NFE2L2/NEDD1/CDC42/HOOK3/TUBE1/KIF20B/CCDC66/DNM2/NEK2/BOD1L1/PPP2R5A/CCDC15/C2CD3/STOX1/AURKA/CCNB3/SENP5/GNAI2/MASTL/NDC80/TBCCD1/MISP/GPAA1/CEP63/RLBP1/DZIP1/APEX1/G6PD/DYNLL2/CEP192/HAUS6/HAUS4/CEP120/CTDP1/CENPF/WRN/KIF23/GEN1/BCAS2/PLK1/DENND1C/IFT140/TGIF2/KIF2C/POC1A/SASS6/XRCC2/NEK8/PPP4R3B/TSEN2/CKAP2L/KNSTRN/ESPL1/CCNB1/NUMA1/CCNE2/IFT57/PSEN1/RANBP1/HYLS1/PLK4/CDK6/CTNNBL1/STIL/NUDT21/HAUS1/SSNA1/CCNF/DDX11/LRRCC1/CDC20/LCK/RUVBL2/CDK1/TACC3/CEP57L1/E2F1/KIF15/CDC45/NINL/HMMR/HAUS5/HAUS7/AURKB/NAA40/HAUS3/HNRNPU/SPAG5/MCM3/CHEK1/CDK2/CKAP2/DHX9/SLC1A4/PCNA/CEP76/CENPJ/SKA3/DLGAP5/HAUS8/NUP62	241209_allCorrresultsBone_femaleOnly_GOGSEA.csv	Female	Bone
326	BP	GO:0042994	cytoplasmic sequestering of transcription factor	14	0.881335	1.81054	0.000417118	0.0090077	0.00757196	600	tags=21%, list=5%, signal=20%	IL10/SUFU/NFKBIA	241209_allCorrresultsBone_femaleOnly_GOGSEA.csv	Female	Bone
327	BP	GO:0062207	regulation of pattern recognition receptor signaling pathway	65	0.641186	1.76855	0.000420394	0.00905069	0.0076081	1720	tags=31%, list=15%, signal=26%	TNFAIP3/RSAD2/IFI35/GPS2/DHX58/TSPAN6/BIRC2/IRF1/SEC14L1/LBP/GRAMD4/OTUD4/WDFY1/IRF7/SLC46A2/MFHAS1/RIOK3/TYRO3/GPATCH3/HSPA1B	241209_allCorrresultsBone_femaleOnly_GOGSEA.csv	Female	Bone
328	BP	GO:0002544	chronic inflammatory response	10	0.910235	1.73715	0.000425538	0.00913349	0.0076777	515	tags=40%, list=4%, signal=38%	IL10/TNFAIP3/TNF/LTA	241209_allCorrresultsBone_femaleOnly_GOGSEA.csv	Female	Bone
329	BP	GO:0002479	antigen processing and presentation of exogenous peptide antigen via MHC class I, TAP-dependent	64	0.639151	1.76635	0.00043354	0.00927697	0.00779831	1320	tags=22%, list=11%, signal=20%	PSMF1/PSME2/HLA-G/B2M/PSME1/TAP1/PSMB8/PSMB7/PSMB5/PSMB6/CHUK/PSMA8/PSMD9/PSMB9	241209_allCorrresultsBone_femaleOnly_GOGSEA.csv	Female	Bone
330	BP	GO:0061136	regulation of proteasomal protein catabolic process	146	0.527809	1.64397	0.000440013	0.00938695	0.00789077	1446	tags=24%, list=12%, signal=21%	PSMF1/RNF180/PSME2/DNAJB2/PITHD1/RNF185/DESI1/HSP90AB1/PSME1/UBB/EIF3H/N4BP1/LAMP3/DDA1/RNF144A/DDRGK1/GABARAPL2/BCAP31/GBA/SVIP/APOE/RNF19B/HECTD1/USP7/ARIH2/ANKIB1/DET1/GLMN/PARK7/PINK1/COMMD1/GNA12/FZR1/TRIM39/ZYG11B	241209_allCorrresultsBone_femaleOnly_GOGSEA.csv	Female	Bone
331	MF	GO:0061659	ubiquitin-like protein ligase activity	208	0.465787	1.50721	0.000450249	0.00957629	0.00804992	1691	tags=25%, list=15%, signal=22%	MYLIP/RNF180/DTX3L/RNF114/RNF185/RNF7/NEDD4/C18orf25/UBR3/TRIM21/SIAH2/VPS18/TRIM25/RNF144A/ZNF598/BIRC2/WWP1/NEURL3/KCMF1/RNF11/RNF19B/DTX2/HERC2/HECTD1/RNF216/FBXO6/ARIH2/RC3H1/DTX3/TRIM55/ANKIB1/TRIM13/LTN1/TRIM44/RNF38/MYCBP2/RNF13/CBLL1/RNF122/WWP2/NFX1/TRIM39/MEFV/RNF111/LRSAM1/UBR4/STUB1/MUL1/MED7/MIB2/RNF103/TRIM69	241209_allCorrresultsBone_femaleOnly_GOGSEA.csv	Female	Bone
332	BP	GO:0031573	mitotic intra-S DNA damage checkpoint signaling	12	-0.896401	-1.69734	0.000473761	0.0100422	0.00844154	592	tags=42%, list=5%, signal=40%	RAD17/FANCD2/MSH2/CHEK2/TIPIN	241209_allCorrresultsBone_femaleOnly_GOGSEA.csv	Female	Bone
333	CC	GO:0034708	methyltransferase complex	86	-0.618137	-1.67035	0.000475005	0.0100422	0.00844154	1474	tags=28%, list=13%, signal=25%	MEN1/TEX10/TAF6/PRMT1/PRMT5/WDR77/SNRPD2/ZNF335/SIRT1/EED/TRMT6/HDAC2/CLNS1A/METTL3/PHF19/RUVBL2/PAXIP1/HCFC1/RBBP4/EZH2/RUVBL1/SUZ12/CBX5/ASH2L	241209_allCorrresultsBone_femaleOnly_GOGSEA.csv	Female	Bone
334	BP	GO:0033683	nucleotide-excision repair, DNA incision	38	-0.736046	-1.73852	0.000484707	0.0102166	0.00858815	765	tags=32%, list=7%, signal=30%	POLK/ERCC4/GTF2H2/RFC2/RFC3/RFC5/RPA2/RFC4/POLD1/PCNA/PARP1/POLD2	241209_allCorrresultsBone_femaleOnly_GOGSEA.csv	Female	Bone
335	BP	GO:0007098	centrosome cycle	111	-0.57844	-1.61749	0.00048698	0.0102339	0.00860268	1926	tags=37%, list=17%, signal=31%	RTTN/DCTN1/ATF5/MAP9/SAC3D1/RBM14/NPM1/CCP110/TUBE1/PARD6G/NEK2/C2CD3/AURKA/NDC80/CEP63/CEP192/SIRT1/HAUS6/HAUS4/CEP120/GEN1/PLK1/SASS6/XRCC2/RANBP1/PLK4/STIL/HAUS1/CCNF/CDK1/HAUS5/FBXW5/HAUS7/HAUS3/CHEK1/CDK2/KIF11/CEP76/CENPJ/HAUS8/NUP62	241209_allCorrresultsBone_femaleOnly_GOGSEA.csv	Female	Bone
336	BP	GO:0007099	centriole replication	31	-0.754937	-1.72016	0.000496836	0.0104099	0.00875067	1984	tags=48%, list=17%, signal=40%	RTTN/RBM14/NPM1/CCP110/C2CD3/CEP63/CEP192/CEP120/SASS6/PLK4/STIL/CDK2/CEP76/CENPJ/NUP62	241209_allCorrresultsBone_femaleOnly_GOGSEA.csv	Female	Bone
337	BP	GO:0071108	protein K48-linked deubiquitination	26	0.774979	1.79473	0.000500304	0.0104514	0.00878559	1879	tags=42%, list=16%, signal=36%	TNFAIP3/USP33/USP20/USP8/OTUD4/USP7/BAP1/PARK7/VCPIP1/USP25/OTUD3	241209_allCorrresultsBone_femaleOnly_GOGSEA.csv	Female	Bone
338	BP	GO:0032606	type I interferon production	91	0.584586	1.71573	0.000509305	0.010608	0.0089172	1197	tags=29%, list=10%, signal=26%	IL10/TNFAIP3/IRF8/IFIH1/STAT1/POLR3F/DHX33/DHX58/NMI/TRIM21/POLR3K/TRIM25/IKBKE/IRF1/TAX1BP1/RNF216/HSP90AA1/IRF5/NLRC3/CHUK/TBK1/TLR7/IRAK1/HAVCR2/IRF7/PPM1B	241209_allCorrresultsBone_femaleOnly_GOGSEA.csv	Female	Bone
339	BP	GO:0051784	negative regulation of nuclear division	47	-0.711536	-1.75814	0.000512315	0.0106392	0.00894344	1432	tags=47%, list=12%, signal=41%	CDT1/ATM/NDC80/CENPF/KNTC1/GEN1/PLK1/RAD21/MAD2L1/BUB1/BUB1B/CCNB1/CDC20/TRIP13/MAD2L1BP/SPDL1/TTK/ZW10/AURKB/BUB3/FBXO5/CHEK1	241209_allCorrresultsBone_femaleOnly_GOGSEA.csv	Female	Bone
340	BP	GO:0032715	negative regulation of interleukin-6 production	26	0.774604	1.79386	0.000517073	0.0107065	0.00899996	1058	tags=23%, list=9%, signal=21%	IL10/TNFAIP3/TNF/GBA/NLRC3/HAVCR2	241209_allCorrresultsBone_femaleOnly_GOGSEA.csv	Female	Bone
341	CC	GO:0005774	vacuolar membrane	330	0.433537	1.45805	0.000525358	0.0108284	0.00910246	1693	tags=24%, list=15%, signal=21%	SPG11/DTX3L/LNPEP/SZT2/AP5S1/STX8/PSEN2/BLOC1S1/LDLR/SLC26A11/BORCS8/HSP90AB1/TMEM192/WDR59/RRAGA/ATRAID/LAMP3/VPS18/TMEM150C/BORCS5/GAA/ATP13A2/FLCN/GABARAP/VPS16/ITFG2/AP5B1/FNIP1/ULK1/SLC2A8/GABARAPL2/ABCD1/STK11IP/OSTM1/GBA/MAN2B2/VPS41/LMBRD1/LAMTOR5/BORCS6/TOM1/SLC39A8/NEU3/DEPDC5/SYNGR1/SNX14/HPS6/TPCN1/TLR7/BLOC1S2/AHNAK/RAB3D/SPAG9/AP1G1/WDFY3/GPR143/LAMP1/DRAM2/GDAP2/TMEM175/SLC35F6/RNF13/GNB4/ZFYVE26/MCOLN3/SPPL2B/CTSD/VPS33B/KXD1/RPTOR/GNAQ/VAPA/ATG14/TECPR1/CD74/MYLPF/NDUFC2/ATG16L1	241209_allCorrresultsBone_femaleOnly_GOGSEA.csv	Female	Bone
342	BP	GO:0001837	epithelial to mesenchymal transition	113	-0.580202	-1.62363	0.00052687	0.0108284	0.00910246	2291	tags=31%, list=20%, signal=25%	DAB2IP/AKNA/ACVR1/GSC/TGFB3/VASN/WNT5A/PTEN/AXIN2/TGFBR2/BMP4/EPHA3/LOXL2/PBLD/LRP6/SMAD2/PHLDB1/HAS2/GLIPR2/PDPN/POFUT2/TGFBR1/SPRY2/STRAP/TGFBR3/DAB2/HDAC2/FAM83D/TGFB1/PHLDB2/SPRED2/BAMBI/HNRNPAB/EZH2/COL1A1	241209_allCorrresultsBone_femaleOnly_GOGSEA.csv	Female	Bone
343	BP	GO:0032964	collagen biosynthetic process	34	-0.758423	-1.76581	0.000528373	0.0108284	0.00910246	1409	tags=44%, list=12%, signal=39%	MYB/ADAMTS3/ARG1/EMILIN1/HDAC2/P3H3/P3H4/TGFB1/SERPINH1/TRAM2/CREB3L1/RCN3/SCX/COL5A1/COL1A1	241209_allCorrresultsBone_femaleOnly_GOGSEA.csv	Female	Bone
344	BP	GO:0042594	response to starvation	147	0.527709	1.64362	0.000529115	0.0108284	0.00910246	1944	tags=37%, list=17%, signal=31%	TBC1D5/SZT2/USP33/SLC38A2/PIK3C3/WDR59/EIF2S1/RRAGA/MAX/FLCN/ATG7/GABARAP/ITFG2/FNIP1/ULK1/BCL2/GABARAPL2/WDR45/PFKFB1/DNAJC15/GBA/PICK1/VPS41/BCAS3/SESN3/SSTR2/EIF2AK3/DEPDC5/PRKAA2/CDKN1A/PPM1D/DDIT3/BHLHA15/PRKAG2/EIF2AK2/FAS/PIK3R4/PIK3C2B/ADCYAP1/CPEB4/RPTOR/EIF4EBP1/SLC2A1/BECN1/TNRC6A/ATG14/WIPI2/HSPA8/MAP1LC3B/PPARGC1A/SEH1L/LRRK2/ZFYVE1/UCP2	241209_allCorrresultsBone_femaleOnly_GOGSEA.csv	Female	Bone
345	BP	GO:1905037	autophagosome organization	79	0.610526	1.73073	0.000533829	0.0108932	0.00915693	1922	tags=39%, list=17%, signal=33%	ATG9A/PIK3C3/ATG2B/RAB3GAP1/ATP13A2/ATG2A/ATG7/GABARAP/ULK1/GABARAPL2/WDR45/ADPRH/GBA/UBXN2A/IFT88/TBC1D14/ATG101/PINK1/TP53INP1/PIK3C2B/PACS2/LRSAM1/BECN1/SMCR8/ATG14/WIPI2/CHMP4B/ATG16L1/MAP1LC3B/LRRK2/ATG16L2	241209_allCorrresultsBone_femaleOnly_GOGSEA.csv	Female	Bone
346	BP	GO:0034502	protein localization to chromosome	77	-0.629174	-1.66955	0.000551911	0.0112296	0.00943975	1432	tags=42%, list=12%, signal=37%	CDT1/ATR/RB1/ATM/NDC80/MCM9/PLK1/GNL3/TERT/DKC1/RAD21/ZWILCH/LRWD1/BUB1B/CTCF/RUVBL2/CDK1/RCC2/TERF2/SPDL1/CENPT/TTK/ZW10/TERF2IP/CENPQ/AURKB/BUB3/RPA2/EZH2/MSH2/ESCO2/TERF1	241209_allCorrresultsBone_femaleOnly_GOGSEA.csv	Female	Bone
347	CC	GO:1990498	mitotic spindle microtubule	12	-0.893254	-1.69138	0.000565995	0.011483	0.00965273	1111	tags=67%, list=10%, signal=60%	HAUS6/HAUS4/HAUS1/HAUS5/HAUS7/HAUS3/HNRNPU/HAUS8	241209_allCorrresultsBone_femaleOnly_GOGSEA.csv	Female	Bone
348	BP	GO:0072666	establishment of protein localization to vacuole	44	0.686359	1.76657	0.000577196	0.0116766	0.00981548	1232	tags=30%, list=11%, signal=27%	TNFAIP3/VTI1A/NEDD4/VPS37A/AP4M1/GCC2/VPS41/VPS28/HGS/SORL1/PIK3R4/SNX16/VPS13C	241209_allCorrresultsBone_femaleOnly_GOGSEA.csv	Female	Bone
349	BP	GO:0006954	inflammatory response	425	0.404025	1.37992	0.000579158	0.0116827	0.00982062	1599	tags=20%, list=14%, signal=17%	IL10/PARP4/LYZ/SAA1/LY75/USP18/TNFAIP3/CXCL10/IFI35/IL1R2/IL5RA/CCL3L3/RICTOR/IL18RAP/LDLR/CXCL6/GPS2/IL17RC/TNF/ZP3/NMI/TNIP2/BIRC2/TGM2/CRP/DROSHA/CCL25/LTA/ABCD1/PRDX5/APOL3/KPNA6/GBA/NFKBIA/TNIP1/LBP/APOE/UMOD/IL17F/NOD1/STAT3/C4B/IRF5/BAP1/NLRC3/IL12B/PXK/CHUK/TBK1/RHBDD3/CXCL9/CXCL8/TRIM55/IL10RB/SERPINE1/TNFSF11/NFATC3/TLR7/HAVCR2/TUSC2/ASS1/PARK7/CCL3/PLA2G7/FOXP1/MFHAS1/ADCYAP1/NFX1/PLA2G3/IL1B/AIMP1/HDAC4/CXCL5/MEFV/BCL6/FUT7/IL1RAP/MGLL/HK1/TYRO3/MAPK13/HYAL1/RPS19	241209_allCorrresultsBone_femaleOnly_GOGSEA.csv	Female	Bone
350	CC	GO:0005667	transcription regulator complex	309	-0.469879	-1.45161	0.000581982	0.0117062	0.00984031	2000	tags=23%, list=17%, signal=20%	SKI/SMAD1/CDK4/NAA15/TAF2/ATF5/CEBPA/XRCC6/MXI1/HAND2/E2F5/RBM14/CLOCK/FOXF1/SOX17/USF1/ATF7IP/PBX1/SIN3A/TFAP4/SMAD2/SP1/DRAP1/HYAL2/CTBP2/GATAD2B/MED23/TAF6/LDB2/RB1/TAF5/E2F2/REL/CCNH/GFI1B/APEX1/GFI1/KDM1A/HMGA1/MED25/TAF5L/RBBP8/AATF/NFYB/HDAC2/HMGB1/RBL1/SP3/GTF2H2/HDAC3/GLI3/NONO/E2F7/MBD3/SOX4/E2F8/E2F1/MMS19/HNRNPAB/RBBP4/HNRNPU/PMF1/TCF3/CCND1/SCX/PARP1/LIN9/NFYA/CBX5/TFDP1/TCF7	241209_allCorrresultsBone_femaleOnly_GOGSEA.csv	Female	Bone
351	BP	GO:0030595	leukocyte chemotaxis	134	0.521138	1.6021	0.000586239	0.0117582	0.00988405	1210	tags=17%, list=10%, signal=16%	IL10/PLA2G1B/SAA1/MSTN/CXCL10/CCL3L3/SBDS/CXCL6/CH25H/IL17RC/PREX1/CCL25/LBP/WNK1/CXCL9/CXCL8/SERPINE1/TNFSF11/ADAM10/CHGA/CCL3/PADI2/PLA2G7	241209_allCorrresultsBone_femaleOnly_GOGSEA.csv	Female	Bone
352	BP	GO:0006369	termination of RNA polymerase II transcription	30	-0.768051	-1.74324	0.000595485	0.0119097	0.0100114	1207	tags=37%, list=10%, signal=33%	CPSF7/CPSF4/CSTF2/CSTF1/NUDT21/FIP1L1/SLBP/CPSF1/WDR33/SYMPK/TTF2	241209_allCorrresultsBone_femaleOnly_GOGSEA.csv	Female	Bone
353	BP	GO:0051090	regulation of DNA-binding transcription factor activity	307	0.427761	1.43622	0.000603859	0.012043	0.0101234	1172	tags=15%, list=10%, signal=14%	IL10/CFLAR/PLA2G1B/TNFAIP3/PRKCH/RBCK1/C3orf33/ZBTB7A/PARP10/IL18RAP/DHX33/SP100/UBB/TNF/TRIM21/HES6/TRIM25/SUFU/DDRGK1/EPHA5/MAP3K13/NFKBIA/PEX14/TAX1BP1/NOD1/LAMTOR5/USP7/STAT3/BHLHE40/NLRC3/ABRA/UBE2V1/CHUK/ADGRG3/COPS5/TNFSF11/TAB3/TRIM13/IRAK1/HAVCR2/DDIT3/TRAPPC9/MAP2K5/PARK7/MID2/PINK1/EIF2AK2	241209_allCorrresultsBone_femaleOnly_GOGSEA.csv	Female	Bone
354	BP	GO:0051091	positive regulation of DNA-binding transcription factor activity	189	0.477254	1.52766	0.000626718	0.0124635	0.010477	1172	tags=17%, list=10%, signal=15%	IL10/CFLAR/PLA2G1B/PRKCH/RBCK1/ZBTB7A/IL18RAP/DHX33/UBB/TNF/TRIM21/TRIM25/DDRGK1/EPHA5/MAP3K13/NOD1/LAMTOR5/STAT3/ABRA/UBE2V1/CHUK/COPS5/TNFSF11/TAB3/TRIM13/IRAK1/DDIT3/TRAPPC9/PARK7/MID2/PINK1/EIF2AK2	241209_allCorrresultsBone_femaleOnly_GOGSEA.csv	Female	Bone
355	BP	GO:0007492	endoderm development	54	-0.681898	-1.71648	0.000635001	0.0125927	0.0105855	1850	tags=30%, list=16%, signal=25%	BMP4/LAMB1/SOX17/FN1/SMAD2/MMP9/SOX7/COL4A2/ITGA4/LAMC1/MMP2/COL11A1/COL6A1/COL12A1/MMP14/COL5A1	241209_allCorrresultsBone_femaleOnly_GOGSEA.csv	Female	Bone
356	CC	GO:0000792	heterochromatin	51	-0.680141	-1.69652	0.000644558	0.0127107	0.0106847	1162	tags=33%, list=10%, signal=30%	BAZ1B/SIRT1/HMGA1/SIRT6/LRWD1/SMARCAD1/MBD3/UHRF1/SUV39H1/DNMT3A/INCENP/NCAPD3/CBX1/ESCO2/HELLS/TOP2B/CBX5	241209_allCorrresultsBone_femaleOnly_GOGSEA.csv	Female	Bone
357	BP	GO:0032720	negative regulation of tumor necrosis factor production	25	0.787323	1.82569	0.000644562	0.0127107	0.0106847	1058	tags=28%, list=9%, signal=26%	IL10/TNFAIP3/BCL3/LBP/ARG2/NLRC3/HAVCR2	241209_allCorrresultsBone_femaleOnly_GOGSEA.csv	Female	Bone
358	CC	GO:0009295	nucleoid	41	-0.708394	-1.70005	0.000651097	0.012768	0.0107329	2032	tags=46%, list=17%, signal=38%	TRMT10C/FASTKD5/DHX30/FASTKD2/POLRMT/LRPPRC/LRRC59/SUPV3L1/POLG2/HADHA/TERT/TFAM/SSBP1/SHMT2/HSPA9/LONP1/ATAD3A/DNA2/TEFM	241209_allCorrresultsBone_femaleOnly_GOGSEA.csv	Female	Bone
359	CC	GO:0042645	mitochondrial nucleoid	41	-0.708394	-1.70005	0.000651097	0.012768	0.0107329	2032	tags=46%, list=17%, signal=38%	TRMT10C/FASTKD5/DHX30/FASTKD2/POLRMT/LRPPRC/LRRC59/SUPV3L1/POLG2/HADHA/TERT/TFAM/SSBP1/SHMT2/HSPA9/LONP1/ATAD3A/DNA2/TEFM	241209_allCorrresultsBone_femaleOnly_GOGSEA.csv	Female	Bone
360	BP	GO:0042177	negative regulation of protein catabolic process	95	0.570187	1.67373	0.000656026	0.0128272	0.0107826	1250	tags=21%, list=11%, signal=19%	IL10/PSMF1/PDCL3/HSP90AB1/EIF3H/N4BP1/ATRAID/LAMP3/ATP13A2/SUFU/DDRGK1/GABARAPL2/SVIP/CSNK2A2/USP7/CST3/QRICH2/MYCBP2/PARK7/RPL23	241209_allCorrresultsBone_femaleOnly_GOGSEA.csv	Female	Bone
361	BP	GO:0098534	centriole assembly	33	-0.749548	-1.7216	0.000657757	0.0128272	0.0107826	1984	tags=48%, list=17%, signal=40%	RTTN/RBM14/NPM1/CCP110/CCDC61/C2CD3/CEP63/CEP192/CEP120/SASS6/PLK4/STIL/CDK2/CEP76/CENPJ/NUP62	241209_allCorrresultsBone_femaleOnly_GOGSEA.csv	Female	Bone
362	CC	GO:0030894	replisome	22	-0.807825	-1.74665	0.000666678	0.0129648	0.0108983	942	tags=55%, list=8%, signal=50%	BCAS2/TONSL/PRIM1/RPA2/PRIM2/MCM3/POLD1/POLA2/PCNA/PRPF19/POLD2/DONSON	241209_allCorrresultsBone_femaleOnly_GOGSEA.csv	Female	Bone
363	MF	GO:0016655	oxidoreductase activity, acting on NAD(P)H, quinone or similar compound as acceptor	43	0.693531	1.77188	0.000668497	0.0129648	0.0108983	3092	tags=72%, list=27%, signal=53%	NDUFAF2/NDUFS3/DHRS4/NDUFB5/CBR1/NDUFA8/TP53I3/NDUFV1/NDUFB8/NDUFC2/CBR4/NDUFS7/CRYZL1/NDUFA10/CRYZ/NDUFAB1/DCXR/NDUFB4/NDUFA12/NDUFB9/NDUFS5/NDUFA5/NDUFS1/NDUFB6/NDUFB10/NDUFS6/NDUFV2/NDUFA1/NDUFB2/NDUFA4/NDUFB7	241209_allCorrresultsBone_femaleOnly_GOGSEA.csv	Female	Bone
364	BP	GO:0051310	metaphase plate congression	56	-0.664858	-1.68292	0.000675637	0.0130673	0.0109845	1738	tags=46%, list=15%, signal=40%	KIFC1/MIS12/GEM/CDT1/CENPE/NDC80/CENPF/EML4/TTL/KIF2C/FAM83D/KIF22/CCNB1/NUMA1/KPNB1/CDCA8/SPDL1/NUF2/ZW10/CENPQ/AURKB/KIF14/HNRNPU/INCENP/SPAG5/NUP62	241209_allCorrresultsBone_femaleOnly_GOGSEA.csv	Female	Bone
365	BP	GO:0007032	endosome organization	63	0.619138	1.71117	0.000684227	0.0131971	0.0110937	1853	tags=37%, list=16%, signal=31%	SQSTM1/CHMP3/VPS37A/USP8/VPS18/SNX10/CHMP1A/IST1/PDCD6IP/STX6/VPS28/CHMP7/SYNJ1/HGS/CHMP1B/TMCC1/DNM1/VPS33B/HOOK2/EXOC8/CHMP4B/ALS2/CLCN3	241209_allCorrresultsBone_femaleOnly_GOGSEA.csv	Female	Bone
366	BP	GO:0002833	positive regulation of response to biotic stimulus	161	0.499099	1.56965	0.000694826	0.013365	0.0112347	1370	tags=22%, list=12%, signal=20%	PSMF1/PARP9/PSME2/HLA-G/POLR3F/IFI35/IL18RAP/PSME1/DHX58/NMI/IKBKE/PSMB8/PSMB7/LBP/IL17F/PSMB5/PSMB6/FBXW11/HSP90AA1/IL12B/HEXIM1/PRKCA/CD226/CHUK/TBK1/TAB3/HAVCR2/AP1G1/LAMP1/IRF7/PSMA8/MUC16/PSMD9/CLNK/PSMB9/RIOK3	241209_allCorrresultsBone_femaleOnly_GOGSEA.csv	Female	Bone
367	BP	GO:0010508	positive regulation of autophagy	97	0.562338	1.65816	0.000698444	0.0133979	0.0112624	1603	tags=29%, list=14%, signal=25%	BNIP3/TSC2/TRIM21/RAB3GAP1/FLCN/ULK1/ADRB2/OPTN/SVIP/NOD1/SESN3/TBK1/PRKAA2/PIK3CB/TPCN1/TRIM13/FYCO1/PARK7/FBXO7/MID2/PINK1/DAPK1/TP53INP1/CAMKK2/MEFV/LRSAM1/BECN1/SMCR8	241209_allCorrresultsBone_femaleOnly_GOGSEA.csv	Female	Bone
368	BP	GO:0061037	negative regulation of cartilage development	20	-0.813167	-1.72924	0.00071591	0.0136957	0.0115127	1175	tags=20%, list=10%, signal=18%	TGFBR1/LTBP3/ADAMTS12/ADAMTS7	241209_allCorrresultsBone_femaleOnly_GOGSEA.csv	Female	Bone
369	MF	GO:0003735	structural constituent of ribosome	142	0.517469	1.60038	0.000728482	0.0138984	0.0116831	3151	tags=57%, list=27%, signal=42%	MRPL28/RSL24D1/MRPS11/MRPL4/MRPS14/MRPL10/RPL21/MRPS17/RPS27/RPSA/RPL35A/RPL23A/RPL23/RPL27A/RPS3/MRPL2/RPS8/RPL7A/RPS25/RPL24/MRPS18A/RPS6/RPS3A/RPS13/RPS5/RPL19/RPS19/RPS24/RPL9/RPL12/RPS27A/RPL13A/RPS7/RPL14/RPL4/RPS10/RPS23/RPS26/RPS2/RPS12/RPL22/RPL13/RPL6/RPS9/RPL26/RPL32/RPL10/MRPS36/RPL30/RPLP2/RPL8/RPL10A/RPL34/MRPL22/RPL11/RPS18/RPL15/MRPL24/RPL31/MRPL27/UBA52/MRPL55/RPS17/RPL37A/RPL7/MRPL9/RPS11/RPS15/RPL18/RPS20/RPLP1/RPS15A/RPL37/RPS4X/RPLP0/RPL5/MRPL49/RPL35/RPS16/RPL18A/RPS14	241209_allCorrresultsBone_femaleOnly_GOGSEA.csv	Female	Bone
370	BP	GO:0032088	negative regulation of NF-kappaB transcription factor activity	60	0.645276	1.76548	0.000734379	0.013973	0.0117459	1267	tags=25%, list=11%, signal=22%	IL10/TNFAIP3/RBCK1/PARP10/TRIM21/NFKBIA/TAX1BP1/USP7/NLRC3/CHUK/IRAK1/HAVCR2/DDIT3/MAP2K5/COMMD1	241209_allCorrresultsBone_femaleOnly_GOGSEA.csv	Female	Bone
371	BP	GO:0000727	double-strand break repair via break-induced replication	11	-0.909461	-1.69488	0.000754626	0.0143196	0.0120372	1010	tags=82%, list=9%, signal=75%	CDC7/MCM2/MCM7/CDC45/GINS4/MCM3/MCM5/MCM4/MCM6	241209_allCorrresultsBone_femaleOnly_GOGSEA.csv	Female	Bone
372	BP	GO:0006120	mitochondrial electron transport, NADH to ubiquinone	44	0.680884	1.75248	0.000767722	0.0145289	0.0122132	3092	tags=73%, list=27%, signal=54%	NDUFS3/ISCU/DNAJC15/COQ9/DLD/NDUFB5/PARK7/NDUFA8/PINK1/NDUFV1/NDUFB8/NDUFC2/NDUFS7/NDUFA10/NDUFAB1/NDUFB4/NDUFA12/NDUFB9/NDUFS5/NDUFA5/NDUFS1/NDUFB6/NDUFB10/SNCA/NDUFS6/NDUFV2/NDUFB11/NDUFA1/NDUFB2/NDUFA4/NDUFA11/NDUFB7	241209_allCorrresultsBone_femaleOnly_GOGSEA.csv	Female	Bone
373	BP	GO:0006284	base-excision repair	37	-0.736185	-1.7388	0.000779138	0.0147054	0.0123615	1424	tags=49%, list=12%, signal=43%	APEX2/NEIL3/SMUG1/APEX1/WRN/POLE/HMGB1/LIG1/UNG/NEIL1/MUTYH/PARP2/FEN1/TDG/RPA2/POLD1/DNA2/PCNA	241209_allCorrresultsBone_femaleOnly_GOGSEA.csv	Female	Bone
374	BP	GO:0043009	chordate embryonic development	457	-0.440047	-1.40326	0.000788713	0.0148325	0.0124684	1966	tags=27%, list=17%, signal=23%	SATB2/LIG4/DEAF1/EMG1/CHST11/PHGDH/SRF/TGFB3/XAB2/POLB/HM13/WNT5A/SKI/HOXB3/MTHFD1/NLE1/AXIN2/DNAAF2/HES1/ACTL6A/CEBPA/TGFBR2/HAND2/WDR74/BMP4/FOXF1/ZNF830/HOXC4/KRT8/NSUN2/MEOX2/SOX17/PBX1/ABL1/HOXC6/WDR19/ARL13B/PAX5/LPAR6/CNOT1/SIN3A/LRP6/WNT7B/SMAD2/RRP7A/KIF20B/NEK2/SLC25A20/NSDHL/TCTN1/SH3PXD2A/SMO/PRMT1/C2CD3/ADAMTS3/ATM/MTHFR/RDH10/HOXD4/TFAP2A/DLX2/TGFBR1/POLG2/ZNF335/RCN1/HOXA2/NMT1/TIE1/SMG9/GINS1/DLL1/IFT140/TMED2/LMX1B/SLC35E2B/FZD5/XRCC2/DHX35/SP3/FKBP10/TGFB1/POFUT1/POGLUT1/CCNB1/COL2A1/IFT57/PTPN18/GLI3/PSEN1/PLCD3/PLK4/STIL/E2F7/RPL7L1/PALB2/MBD3/DCHS1/CCM2/SOX4/E2F8/LATS1/MED1/TERF2/INPP5B/INTU/GPR161/COL11A1/TMEM231/GINS4/MSGN1/HINFP/NASP/EIF2S2/NCAPG2/MSH2/SCX/UCMA/SEC24D/MMP14/PRPF19/NUP133/ANKS6/COL1A1	241209_allCorrresultsBone_femaleOnly_GOGSEA.csv	Female	Bone
375	CC	GO:0051233	spindle midzone	33	-0.74348	-1.70766	0.000790085	0.0148325	0.0124684	1918	tags=58%, list=16%, signal=48%	MAP9/MAPRE1/CDC42/GEM/KIF20B/CENPE/AURKA/CTDP1/PLK1/CDC6/PRC1/NUMA1/CDCA8/RACGAP1/RCC2/AURKB/KIF14/HNRNPU/INCENP	241209_allCorrresultsBone_femaleOnly_GOGSEA.csv	Female	Bone
376	BP	GO:0061035	regulation of cartilage development	47	-0.703029	-1.73713	0.000800874	0.014991	0.0126016	2021	tags=34%, list=17%, signal=28%	WNT5A/SMAD1/AXIN2/BMP4/LOXL2/PKDCC/GDF6/GLG1/SMPD3/TGFBR1/LTBP3/BMP1/GLI3/SCX/ADAMTS12/ADAMTS7	241209_allCorrresultsBone_femaleOnly_GOGSEA.csv	Female	Bone
377	MF	GO:0043138	3'-5' DNA helicase activity	16	-0.855952	-1.71009	0.000802787	0.014991	0.0126016	1022	tags=62%, list=9%, signal=57%	RECQL/WRN/BLM/RECQL4/HELQ/MCM2/MCM7/MCM5/DHX9/MCM6	241209_allCorrresultsBone_femaleOnly_GOGSEA.csv	Female	Bone
378	BP	GO:0010658	striated muscle cell apoptotic process	26	0.760896	1.76211	0.000825788	0.015348	0.0129017	56	tags=8%, list=0%, signal=8%	CFLAR/BNIP3	241209_allCorrresultsBone_femaleOnly_GOGSEA.csv	Female	Bone
379	BP	GO:0038093	Fc receptor signaling pathway	155	0.513094	1.60585	0.000826262	0.015348	0.0129017	1320	tags=14%, list=11%, signal=13%	PSMF1/PSME2/TEC/TEC/HSP90AB1/PSME1/BRK1/PSMB8/PSMB7/PSMB5/PSMB6/FBXW11/HSP90AA1/CHUK/PIK3CB/NFATC3/TAB3/WIPF3/PSMA8/PSMD9/SOS1/PSMB9	241209_allCorrresultsBone_femaleOnly_GOGSEA.csv	Female	Bone
380	BP	GO:0032409	regulation of transporter activity	188	0.470429	1.50446	0.000834064	0.015432	0.0129723	2622	tags=28%, list=23%, signal=22%	TACO1/KLHL24/NEDD4/UTRN/MINK1/ADRB2/BCL2/KMT2A/ATP1A2/WNK1/WNK3/PPIF/WNK4/AHNAK/KCNA1/DLG1/PARK7/PINK1/DAPK1/WWP2/FXYD1/STIM2/ANK2/RASGRF1/JPH2/FXYD3/PDE4D/ATP2A1/LRRC52/NETO2/KIF5B/KCNJ11/PPARGC1A/LRRC38/CRHR1/PTPN3/PRKCE/CTSS/KCTD7/TESC/ANK3/SCN4B/CFTR/PRRT1/DLG3/SUMO1/MEF2C/PM20D1/GLRX/SCN2B/AKAP6/ATP1B2/PIRT	241209_allCorrresultsBone_femaleOnly_GOGSEA.csv	Female	Bone
381	CC	GO:0016607	nuclear speck	337	-0.45897	-1.42369	0.000835172	0.015432	0.0129723	1900	tags=24%, list=16%, signal=20%	LMNA/SPOP/RBM14/PPP1CC/ZNF830/LHPP/DNAJC11/SMURF2/MEOX2/MECOM/SAP130/CDC40/OSGEP/PPP1R8/SRSF7/PIAS2/ATXN2L/GATAD2B/PRPF8/CWC22/PLRG1/WBP4/CCNB3/JADE1/SNRPA1/SDE2/SRSF2/ATOH8/APEX1/NSL1/HAUS6/SRSF10/GCAT/U2AF1L5/SF3A1/WRN/UNC45A/POLDIP3/TAF5L/ALYREF/BCAS2/GLIS2/ATPAF2/TERT/REXO4/SMU1/EFTUD2/SNRNP40/THOC7/PPP4R3B/GTF2H2/SRSF4/KIF22/SARNP/SRSF1/SF3B2/GLI3/METTL3/NONO/EIF4ENIF1/E2F7/BARD1/RMI2/DHX15/RBM4B/NOC3L/PRPF40A/API5/FAM76B/RNPS1/TRIP11/PRPF4B/ZC3H14/HNRNPU/NCAPG2/CKAP4/HP1BP3/PRPF19/SMC4/FNDC1	241209_allCorrresultsBone_femaleOnly_GOGSEA.csv	Female	Bone
382	CC	GO:0098644	complex of collagen trimers	13	-0.885868	-1.70542	0.000846417	0.0155989	0.0131126	1098	tags=77%, list=9%, signal=70%	COL4A1/COL4A2/COL2A1/COL11A1/LUM/OTOL1/COL5A1/COL16A1/COL1A2/COL1A1	241209_allCorrresultsBone_femaleOnly_GOGSEA.csv	Female	Bone
383	BP	GO:0006268	DNA unwinding involved in DNA replication	14	-0.868103	-1.7082	0.000853414	0.0156648	0.013168	1068	tags=79%, list=9%, signal=71%	RECQL/HMGA1/WRN/BLM/RECQL4/SSBP1/MCM2/MCM7/RAD51/MCM4/MCM6	241209_allCorrresultsBone_femaleOnly_GOGSEA.csv	Female	Bone
384	BP	GO:0031348	negative regulation of defense response	129	0.519927	1.60197	0.000854441	0.0156648	0.013168	1623	tags=20%, list=14%, signal=18%	IL10/SAA1/TNFAIP3/HLA-G/LDLR/GPS2/DHX58/NMI/TRIM21/TSPAN6/PARP14/SEC14L1/GBA/APOE/ARG2/NLRC3/IL12B/HAVCR2/PPM1B/MFHAS1/ADCYAP1/RIOK3/MEFV/TYRO3/RPS19/MUL1	241209_allCorrresultsBone_femaleOnly_GOGSEA.csv	Female	Bone
385	BP	GO:0001704	formation of primary germ layer	82	-0.612399	-1.64336	0.000858132	0.0156916	0.0131905	2521	tags=39%, list=22%, signal=31%	BMP7/PRKACA/TAL1/CTR9/ITGA8/PRKAR1A/ACVR1/ITGB1/SRF/WNT5A/SMAD1/BMP4/FOXF1/LAMB1/SOX17/FN1/SMAD2/EXT2/MMP9/SOX7/POFUT2/ATOH8/COL4A2/ITGA4/MMP2/COL11A1/MSGN1/COL6A1/SCX/COL12A1/MMP14/COL5A1	241209_allCorrresultsBone_femaleOnly_GOGSEA.csv	Female	Bone
386	BP	GO:0006283	transcription-coupled nucleotide-excision repair	68	-0.643591	-1.6783	0.00086279	0.0157359	0.0132277	765	tags=24%, list=7%, signal=22%	POLK/POLR2B/LIG1/ERCC4/GTF2H2/POLR2H/AQR/RFC2/RFC3/RFC5/RPA2/RFC4/POLD1/PCNA/PRPF19/POLD2	241209_allCorrresultsBone_femaleOnly_GOGSEA.csv	Female	Bone
387	BP	GO:0051302	regulation of cell division	120	-0.576121	-1.62548	0.000877495	0.0159627	0.0134184	1099	tags=23%, list=9%, signal=21%	NCOA3/KIF23/PLK1/CDC6/ECT2/DLL1/BLM/HTR2B/CXCR5/RBL1/THBS4/PRC1/PGF/TGFB1/KLHL13/PLK4/E2F7/E2F8/KIF20A/RACGAP1/PRPF40A/INTU/AURKB/KIF14/MYO19/INCENP/PTN/NUP62	241209_allCorrresultsBone_femaleOnly_GOGSEA.csv	Female	Bone
388	BP	GO:0090307	mitotic spindle assembly	55	-0.674036	-1.70011	0.000880677	0.0159793	0.0134324	1918	tags=45%, list=16%, signal=38%	MAP9/AAAS/KIFC1/STAG2/CCDC61/DRG1/NEK2/MISP/CEP192/KIF23/MYBL2/PLK1/SMC1A/RCC1/PRC1/TPX2/KPNB1/CDC20/RACGAP1/AURKB/HNRNPU/CHEK2/KIF11/KIF4A/SMC3	241209_allCorrresultsBone_femaleOnly_GOGSEA.csv	Female	Bone
389	BP	GO:0072665	protein localization to vacuole	60	0.638382	1.74662	0.000901551	0.016316	0.0137154	1232	tags=30%, list=11%, signal=27%	TNFAIP3/SZT2/VTI1A/NEDD4/VPS37A/AP4M1/ATP13A2/GCC2/VPS41/LMBRD1/UMOD/VPS28/LAMTOR5/HGS/SORL1/PIK3R4/SNX16/VPS13C	241209_allCorrresultsBone_femaleOnly_GOGSEA.csv	Female	Bone
390	BP	GO:0043414	macromolecule methylation	234	-0.486884	-1.47181	0.00091292	0.0164794	0.0138527	1748	tags=24%, list=15%, signal=20%	NSUN2/ZMPSTE24/NOP2/TYW3/ATF7IP/MECOM/METTL1/PAX5/CYP1A1/MEN1/IWS1/MYB/PRMT1/DIMT1/PRMT5/SETD4/MTHFR/NR1H4/FAM98A/GFI1/KDM1A/ZNF335/SIRT1/PRDM9/TRMT2B/EED/SETDB1/MRM1/TRMT6/MTRR/THUMPD3/PRDM5/LARP7/CTCF/METTL3/DOT1L/PHF19/TARBP1/MBD3/PAXIP1/MORC1/MIS18A/SUV39H1/SETDB2/DNMT1/FTSJ3/DNMT3A/FAM98B/EZH2/PARP1/GSPT1/HELLS/SUZ12/MTO1/ASH2L	241209_allCorrresultsBone_femaleOnly_GOGSEA.csv	Female	Bone
391	CC	GO:0005876	spindle microtubule	56	-0.656264	-1.66117	0.000937813	0.01685	0.0141642	1425	tags=43%, list=12%, signal=38%	BOD1L1/CENPE/AURKA/MISP/HAUS6/HAUS4/KNTC1/PLK1/TTL/PRC1/NUMA1/BIRC5/HAUS1/CDK1/HAUS5/ZW10/HAUS7/AURKB/HAUS3/HNRNPU/KIF11/KIF4A/SKA3/HAUS8	241209_allCorrresultsBone_femaleOnly_GOGSEA.csv	Female	Bone
392	BP	GO:1904062	regulation of cation transmembrane transport	227	0.456166	1.49358	0.000938237	0.01685	0.0141642	2582	tags=27%, list=22%, signal=21%	TACO1/KLHL24/PSEN2/CXCL10/NEDD4/UTRN/SLC31A2/MINK1/ADRB2/KCNIP4/ISCU/ATP1A2/WNK1/WNK3/PPIF/WNK4/CXCL9/AHNAK/KCNA1/DLG1/PARK7/PINK1/DAPK1/COMMD1/WWP2/FXYD1/STIM2/ANK2/RASGRF1/KCNAB2/JPH2/KCNIP3/FXYD3/PDE4D/ATP2A1/DPP6/LRRC52/NETO2/KIF5B/KCNJ11/PPARGC1A/SLC43A1/LRRC38/CRHR1/PTPN3/PRKCE/HAMP/CTSS/TESC/ANK3/SCN4B/UBASH3B/PRRT1/DLG3/SUMO1/MEF2C/PM20D1/GLRX/SCN2B/AKAP6/ATP1B2	241209_allCorrresultsBone_femaleOnly_GOGSEA.csv	Female	Bone
393	BP	GO:0071621	granulocyte chemotaxis	68	0.614271	1.72044	0.000962462	0.017241	0.014493	886	tags=18%, list=8%, signal=16%	PLA2G1B/SAA1/MSTN/CXCL10/CCL3L3/CXCL6/IL17RC/PREX1/CCL25/LBP/CXCL9/CXCL8	241209_allCorrresultsBone_femaleOnly_GOGSEA.csv	Female	Bone
394	BP	GO:0048705	skeletal system morphogenesis	158	-0.526654	-1.53002	0.000975469	0.0174297	0.0146516	2358	tags=35%, list=20%, signal=28%	PRRX1/SOX11/TSKU/HOXA3/PAX1/GSC/SATB2/CHST11/TGFB3/SKI/HOXB3/MTHFD1/NLE1/AXIN2/TGFBR2/DLX5/BMP4/HOXC4/HHIP/ZMPSTE24/TMEM119/WDR19/PAX5/LRP6/SMAD2/FGFR3/COL13A1/EXT2/HYAL2/HAS2/GLG1/FREM1/LRP5/SMPD3/RDH10/HOXD4/TFAP2A/DLX2/TGFBR1/HOXA2/LTBP3/BMP1/IFT140/COL2A1/GLI3/PSEN1/MMP2/SERPINH1/COL11A1/TRIP11/SCX/NAB2/FBN2/MMP14/COL1A1	241209_allCorrresultsBone_femaleOnly_GOGSEA.csv	Female	Bone
395	BP	GO:0014857	regulation of skeletal muscle cell proliferation	12	0.872265	1.72096	0.000981017	0.0174844	0.0146976	46	tags=17%, list=0%, signal=17%	CFLAR/MSTN	241209_allCorrresultsBone_femaleOnly_GOGSEA.csv	Female	Bone
396	BP	GO:0110148	biomineralization	116	-0.563703	-1.58812	0.000996223	0.0177106	0.0148877	653	tags=21%, list=6%, signal=20%	TXLNG/ZMPSTE24/TMEM119/PKDCC/FGFR3/SLC8A1/BGLAP/KL/SMPD3/TFAP2A/LTBP3/TGFB1/ALOX5/PHEX/FBXO5/ASPN/CLEC3B/OTOL1/UCMA/PTN/FBN2/LOX/COL1A2/COL1A1	241209_allCorrresultsBone_femaleOnly_GOGSEA.csv	Female	Bone
397	BP	GO:0045861	negative regulation of proteolysis	200	0.4697	1.51104	0.00100444	0.0178117	0.0149727	1142	tags=17%, list=10%, signal=16%	IL10/PSMF1/IL1R2/PDCL3/HSP90AB1/TNF/EIF3H/N4BP1/TRIM21/LAMP3/SIAH2/SUFU/DDRGK1/USP47/FNIP1/IGBP1/GABARAPL2/PRDX5/SVIP/CSNK2A2/LAMTOR5/USP7/C4B/SPOCK3/CST3/SORL1/SERPINE1/CAST/QRICH2/PLAUR/CAAP1/RPS6KA3/MAP2K5/PARK7	241209_allCorrresultsBone_femaleOnly_GOGSEA.csv	Female	Bone
398	BP	GO:0048525	negative regulation of viral process	40	0.68741	1.72579	0.00102298	0.0180203	0.0151481	1172	tags=35%, list=10%, signal=32%	RSAD2/STAT1/BTBD17/PARP10/TNF/CHMP3/TRIM21/TRIM25/TNIP1/ZC3HAV1/HEXIM1/TRIM13/MID2/EIF2AK2	241209_allCorrresultsBone_femaleOnly_GOGSEA.csv	Female	Bone
399	CC	GO:0005847	mRNA cleavage and polyadenylation specificity factor complex	17	-0.848528	-1.72789	0.00102322	0.0180203	0.0151481	1207	tags=53%, list=10%, signal=48%	CPSF7/CPSF4/ZC3H3/CSTF2/NUDT21/FIP1L1/CPSF1/WDR33/SYMPK	241209_allCorrresultsBone_femaleOnly_GOGSEA.csv	Female	Bone
400	BP	GO:0002474	antigen processing and presentation of peptide antigen via MHC class I	83	0.593087	1.70116	0.00102388	0.0180203	0.0151481	856	tags=19%, list=7%, signal=18%	PSMF1/MFSD6/PSME2/LNPEP/HLA-G/B2M/PSME1/TAP1/TAPBPL/ERAP1/PSMB8/PSMB7/BCAP31/PSMB5/PSMB6/CHUK	241209_allCorrresultsBone_femaleOnly_GOGSEA.csv	Female	Bone
401	CC	GO:0097525	spliceosomal snRNP complex	56	-0.653242	-1.65352	0.00104285	0.0183083	0.0153902	2868	tags=46%, list=25%, signal=35%	SNRNP70/SART3/SNRPG/DDX39B/PRPF4/PPIH/LSM8/SNRPF/SNRPE/SNRPC/TXNL4A/SNRPD1/USP39/LSM5/PRPF8/SNRPD2/SNRPA1/SF3A1/EFTUD2/SNRNP40/SNRNP200/SF3B2/PRPF40A/SF3B3/SNRPN/PRPF39	241209_allCorrresultsBone_femaleOnly_GOGSEA.csv	Female	Bone
402	CC	GO:0042555	MCM complex	10	-0.918701	-1.67234	0.00104654	0.0183275	0.0154063	957	tags=100%, list=8%, signal=92%	TONSL/MCMBP/MCM2/MCM7/MCM3/MCM5/MCM4/MCM6/MMS22L	241209_allCorrresultsBone_femaleOnly_GOGSEA.csv	Female	Bone
403	BP	GO:0009267	cellular response to starvation	117	0.52963	1.60091	0.00106744	0.0186471	0.0156749	1944	tags=38%, list=17%, signal=32%	SZT2/USP33/SLC38A2/PIK3C3/WDR59/EIF2S1/RRAGA/MAX/FLCN/ATG7/GABARAP/ITFG2/FNIP1/BCL2/GABARAPL2/WDR45/DNAJC15/GBA/PICK1/VPS41/SESN3/EIF2AK3/DEPDC5/PRKAA2/CDKN1A/PPM1D/BHLHA15/PRKAG2/EIF2AK2/FAS/PIK3R4/PIK3C2B/CPEB4/RPTOR/SLC2A1/BECN1/TNRC6A/ATG14/WIPI2/HSPA8/MAP1LC3B/SEH1L/LRRK2/ZFYVE1/UCP2	241209_allCorrresultsBone_femaleOnly_GOGSEA.csv	Female	Bone
404	MF	GO:0004222	metalloendopeptidase activity	69	-0.645567	-1.68867	0.00110342	0.019228	0.0161632	2121	tags=43%, list=18%, signal=36%	SPRTN/PAPLN/TRABD2B/MME/THSD4/TLL1/ZMPSTE24/ADAMTS13/MIPEP/ASTL/MMP9/ADAMTSL2/ADAMTS3/ADAM12/MEP1A/PITRM1/OMA1/BMP1/ADAMTS10/MMP19/MMP2/ADAMTS15/SPG7/PHEX/ADAMTS14/ECEL1/ADAMTS2/MMP14/ADAMTS12/ADAMTS7	241209_allCorrresultsBone_femaleOnly_GOGSEA.csv	Female	Bone
405	BP	GO:0010659	cardiac muscle cell apoptotic process	24	0.773184	1.78279	0.00111564	0.0193928	0.0163018	56	tags=8%, list=0%, signal=8%	CFLAR/BNIP3	241209_allCorrresultsBone_femaleOnly_GOGSEA.csv	Female	Bone
406	BP	GO:0002223	stimulatory C-type lectin receptor signaling pathway	84	0.565085	1.63295	0.00112843	0.0195668	0.0164481	1972	tags=24%, list=17%, signal=20%	PSMF1/PSME2/PSME1/PSMB8/PSMB7/PSMB5/PSMB6/FBXW11/CHUK/TAB3/PSMA8/MUC16/PSMD9/PSMB9/MUC5B/SRC/RAF1/PSMA5/RELB/PSMA6	241209_allCorrresultsBone_femaleOnly_GOGSEA.csv	Female	Bone
407	BP	GO:0034470	ncRNA processing	336	-0.455844	-1.41392	0.00113814	0.0196868	0.0165489	2035	tags=28%, list=17%, signal=24%	SRFBP1/TRMT10C/UTP15/SMAD1/EXOSC5/UTP14A/NOC4L/FAM207A/INTS3/WDR74/NSUN3/RSL1D1/TSEN15/AGO2/NSUN2/LAGE3/NOP2/TYW3/METTL1/OSGEP/UTP4/NOL10/SMAD2/RRP7A/TEX10/DDX10/PA2G4/UTP23/SRRT/NPM3/DIMT1/NOL8/NOL9/PUSL1/INTS6/EXOSC9/RPP21/THUMPD1/TSEN54/TARBP2/TRMT2B/NOL6/EBNA1BP2/URB1/CPSF4/EXOSC3/TSR1/BOP1/WDR75/MRM1/REXO4/DKC1/SSB/WDR12/MRPL1/TBL3/TRMT6/NOP58/RIOK2/CSTF2/TSEN2/LYAR/THUMPD3/HELQ/INTS8/LARP7/NOP56/EXOSC4/DHX37/PES1/METTL3/TARBP1/RPL7L1/DUS2/BMS1/DDX49/DDX54/AGO1/DDX27/INTS2/HEATR1/SUV39H1/FTSJ3/DDX52/DUS4L/NVL/QTRT1/FAM98B/PWP2/MPHOSPH10/EXOSC2/CPSF1/ELP5/ZNHIT6/MTO1	241209_allCorrresultsBone_femaleOnly_GOGSEA.csv	Female	Bone
408	CC	GO:0071162	CMG complex	10	-0.916385	-1.66812	0.00115033	0.0198489	0.0166851	934	tags=90%, list=8%, signal=83%	GINS1/MCM2/MCM7/GINS4/MCM3/MCM5/MCM4/GINS3/MCM6	241209_allCorrresultsBone_femaleOnly_GOGSEA.csv	Female	Bone
409	BP	GO:0042116	macrophage activation	67	0.601631	1.67821	0.00116976	0.0201347	0.0169255	1343	tags=22%, list=12%, signal=20%	IL10/TMEM106A/IFI35/LDLR/TNF/NMI/TNIP2/LBP/TLR7/DYSF/HAVCR2/CCL3/FOXP1/MFHAS1/PLA2G3	241209_allCorrresultsBone_femaleOnly_GOGSEA.csv	Female	Bone
410	BP	GO:0060349	bone morphogenesis	69	-0.643714	-1.68382	0.00117748	0.0202181	0.0169956	2000	tags=38%, list=17%, signal=31%	SKI/AXIN2/TGFBR2/DLX5/BMP4/ZMPSTE24/TMEM119/LRP6/FGFR3/COL13A1/EXT2/HAS2/GLG1/FREM1/LRP5/SMPD3/TFAP2A/LTBP3/COL2A1/GLI3/SERPINH1/TRIP11/SCX/NAB2/MMP14/COL1A1	241209_allCorrresultsBone_femaleOnly_GOGSEA.csv	Female	Bone
411	BP	GO:0140013	meiotic nuclear division	93	-0.590631	-1.60915	0.00118602	0.0203153	0.0170773	1454	tags=39%, list=12%, signal=34%	RMI1/PTTG1/ATM/AURKA/RAD54L/PRDM9/PLK1/PSMC3IP/MND1/RAD21/BUB1/BUB1B/P3H4/TOP2A/ERCC4/ESPL1/WEE2/CCNE2/RAD54B/CDC20/TRIP13/SMC2/NDC1/FANCA/RAD51/BRIP1/TTK/NCAPH2/NUF2/FANCD2/INCENP/FBXO5/RAD51AP1/FIGNL1/SMC4/TOP2B	241209_allCorrresultsBone_femaleOnly_GOGSEA.csv	Female	Bone
412	BP	GO:0032543	mitochondrial translation	123	0.523437	1.60001	0.0012106	0.020686	0.0173888	858	tags=13%, list=7%, signal=12%	QRSL1/MRPL39/TACO1/OXA1L/MRPL28/ALKBH1/MTIF2/MTIF3/MRPL45/MRPS11/SARS2/MRPL4/MRPS14/AARS2/RPUSD4/MRPL10	241209_allCorrresultsBone_femaleOnly_GOGSEA.csv	Female	Bone
413	BP	GO:1901739	regulation of myoblast fusion	13	0.866612	1.74972	0.00121905	0.02078	0.0174678	127	tags=15%, list=1%, signal=15%	CFLAR/CXCL10	241209_allCorrresultsBone_femaleOnly_GOGSEA.csv	Female	Bone
414	BP	GO:0085029	extracellular matrix assembly	40	-0.711325	-1.69161	0.00124247	0.021128	0.0177604	1427	tags=50%, list=12%, signal=44%	QSOX1/GPM6B/MYH11/THSD4/LAMB1/PHLDB1/HAS2/SMPD3/RAMP2/TNXB/EMILIN1/TIE1/LTBP3/FKBP10/TGFB1/PHLDB2/LAMB2/LOX/PXDN/COL1A2	241209_allCorrresultsBone_femaleOnly_GOGSEA.csv	Female	Bone
415	MF	GO:0008301	DNA binding, bending	14	-0.857838	-1.688	0.00125979	0.0213709	0.0179646	805	tags=43%, list=7%, signal=40%	HMGB1/TFAM/HMGB2/TOP2A/FOXD1/TERF1	241209_allCorrresultsBone_femaleOnly_GOGSEA.csv	Female	Bone
416	BP	GO:0009792	embryo development ending in birth or egg hatching	469	-0.429529	-1.36974	0.00127698	0.0216105	0.018166	1966	tags=24%, list=17%, signal=20%	HOXB3/MTHFD1/NLE1/AXIN2/DNAAF2/HES1/ACTL6A/CEBPA/TGFBR2/ACSL4/HAND2/WDR74/BMP4/FOXF1/ZNF830/HOXC4/KRT8/NSUN2/MEOX2/SOX17/PBX1/ABL1/HOXC6/WDR19/ARL13B/PAX5/LPAR6/CNOT1/SIN3A/LRP6/WNT7B/SMAD2/RRP7A/KIF20B/NEK2/SLC25A20/NSDHL/TCTN1/SH3PXD2A/SMO/PRMT1/C2CD3/ADAMTS3/ATM/MTHFR/RDH10/HOXD4/TFAP2A/DLX2/TGFBR1/POLG2/ZNF335/RCN1/HOXA2/NMT1/TIE1/SMG9/GINS1/DLL1/IFT140/TMED2/LMX1B/SLC35E2B/FZD5/XRCC2/DHX35/SP3/FKBP10/TGFB1/POFUT1/POGLUT1/CCNB1/COL2A1/IFT57/PTPN18/GLI3/PSEN1/PLCD3/PLK4/STIL/E2F7/RPL7L1/PALB2/MBD3/DCHS1/CCM2/SOX4/E2F8/LATS1/MED1/TERF2/INPP5B/INTU/GPR161/COL11A1/TMEM231/GINS4/MSGN1/HINFP/NASP/EIF2S2/NCAPG2/MSH2/SCX/UCMA/SEC24D/MMP14/PRPF19/NUP133/ANKS6/COL1A1	241209_allCorrresultsBone_femaleOnly_GOGSEA.csv	Female	Bone
417	BP	GO:1901976	regulation of cell cycle checkpoint	28	-0.750655	-1.69458	0.00128415	0.0216309	0.0181832	2078	tags=50%, list=18%, signal=41%	THOC1/CRY1/THOC5/CDT1/RFWD3/NDC80/GEN1/FEM1B/MAD2L1/ETAA1/CCNB1/MAD2L1BP/RPA2/CHEK2	241209_allCorrresultsBone_femaleOnly_GOGSEA.csv	Female	Bone
418	BP	GO:0034660	ncRNA metabolic process	389	-0.444224	-1.39548	0.00128644	0.0216309	0.0181832	2035	tags=27%, list=17%, signal=23%	SRFBP1/TRMT10C/UTP15/SMAD1/EXOSC5/UTP14A/NOC4L/FAM207A/INTS3/WDR74/NSUN3/AARSD1/RSL1D1/TSEN15/AGO2/FARSA/NSUN2/LAGE3/NOP2/TYW3/METTL1/OSGEP/UTP4/NOL10/SMAD2/RRP7A/PARS2/TEX10/DDX10/PA2G4/UTP23/SRRT/NPM3/DIMT1/NOL8/NOL9/PUSL1/INTS6/EXOSC9/RPP21/THUMPD1/TSEN54/TARBP2/TRMT2B/NOL6/EBNA1BP2/URB1/CPSF4/EXOSC3/TSR1/BOP1/WDR75/MRM1/REXO4/DKC1/SSB/WDR12/MRPL1/TBL3/TRMT6/NOP58/RIOK2/CSTF2/TSEN2/LYAR/THUMPD3/HELQ/INTS8/LARP7/NOP56/EXOSC4/DHX37/PES1/METTL3/MARS2/TARBP1/RPL7L1/DUS2/BMS1/DDX49/DDX54/FARSB/KHSRP/AGO1/DDX27/PNPT1/INTS2/HEATR1/SUV39H1/FTSJ3/DDX52/XPO5/DUS4L/NVL/QTRT1/FAM98B/PPA2/PWP2/MPHOSPH10/EXOSC2/CPSF1/ELP5/ZNHIT6/YARS2/MTO1	241209_allCorrresultsBone_femaleOnly_GOGSEA.csv	Female	Bone
419	BP	GO:0048284	organelle fusion	120	0.526059	1.60245	0.00128741	0.0216309	0.0181832	1171	tags=17%, list=10%, signal=15%	SPG11/BNIP3/STX8/ANKRD27/EEA1/VTI1A/CHMP3/VPS18/TAP1/ATP13A2/VPS16/VAMP4/VPS41/STX6/STX1A/THG1L/STX2/DYSF/OPA1/TMEM175	241209_allCorrresultsBone_femaleOnly_GOGSEA.csv	Female	Bone
420	BP	GO:0070663	regulation of leukocyte proliferation	136	0.509793	1.5668	0.00129837	0.0217632	0.0182944	1348	tags=18%, list=12%, signal=16%	IL10/EBI3/TNFAIP3/HLA-G/IL5RA/ZP3/LGALS9B/CRP/IRF1/BCL2/FGF10/ARG2/VTCN1/RC3H1/IL12B/CDKN1A/KITLG/HAVCR2/CD38/DLG1/GLMN/IGF2/SOS1/RPS3/IL1B	241209_allCorrresultsBone_femaleOnly_GOGSEA.csv	Female	Bone
421	BP	GO:0006606	protein import into nucleus	110	-0.555562	-1.55276	0.00131878	0.0220528	0.0185378	1593	tags=34%, list=14%, signal=29%	NUP50/POM121/TMCO6/HYAL2/SMO/TNPO2/NUP93/TNPO3/IPO9/UBR5/SEC13/PIK3R1/ELAVL1/CSE1L/NUP58/ECT2/NUTF2/NUP85/NUP188/TGFB1/NUP54/KPNB1/HDAC3/GLI3/PSEN1/EIF4ENIF1/AGTR2/SNUPN/HEATR3/NUP214/KPNA2/MED1/IPO4/NUP155/NUP107/NUP133/NUP62	241209_allCorrresultsBone_femaleOnly_GOGSEA.csv	Female	Bone
422	BP	GO:0032868	response to insulin	218	0.450892	1.46796	0.00133488	0.0222691	0.0187196	1289	tags=13%, list=11%, signal=12%	IL10/CFLAR/PLA2G1B/MSTN/LPIN1/GPR21/TSC2/BAIAP2L1/STXBP3/SORBS1/PDE3B/MAX/TNS2/INSR/GRB10/SLC2A8/PFKFB1/SOCS1/SESN3/OSBPL8/PKM/SLC27A1/SORL1/EEF2K/OPA1/KAT2B/IGF2/VPS13C/SOS1	241209_allCorrresultsBone_femaleOnly_GOGSEA.csv	Female	Bone
423	BP	GO:0090305	nucleic acid phosphodiester bond hydrolysis	234	-0.480638	-1.45292	0.00134037	0.0222716	0.0187217	1472	tags=28%, list=13%, signal=25%	DDB1/TSEN15/AGO2/HARBI1/DCPS/CNOT1/APEX2/PPP1R8/PAN2/UTP23/DFFA/MGME1/FAN1/EXO1/NOL9/CPSF7/DCLRE1A/APEX1/EXOSC9/RPP21/PMS2/WRN/PLD4/CPSF4/EXOSC3/TSR1/BOP1/GEN1/RBBP8/REXO4/TBL3/POLE/HMGB1/EDC4/POLK/HMGB2/CSTF2/TSEN2/ERCC4/GTF2H2/EXOSC4/KPNB1/ANKLE1/NUDT21/AEN/BMS1/FIP1L1/RFC2/AGO1/PNPT1/G3BP1/RFC3/DBR1/RFC5/FEN1/RPA2/RFC4/POLD1/EXOSC2/DNA2/CPSF1/PCNA/PARP1/POLD2/PLD3	241209_allCorrresultsBone_femaleOnly_GOGSEA.csv	Female	Bone
424	BP	GO:0002224	toll-like receptor signaling pathway	110	0.531241	1.586	0.00134136	0.0222716	0.0187217	2195	tags=36%, list=19%, signal=30%	TNFAIP3/RSAD2/IFI35/GPS2/PIK3C3/UBB/NMI/TNIP2/BIRC2/IKBKE/IRF1/NFKBIA/TNIP1/LBP/GRAMD4/OTUD4/WDFY1/CHUK/TBK1/TLR7/TAB3/RPS6KA3/IRAK1/HAVCR2/IRF7/PIK3R4/MFHAS1/UNC93B1/TYRO3/TANK/RPS27A/CD40/APPL1/NFKBIL1/PRKCE/SFTPA2/ITGAM/CACTIN/CTSS/RTN4	241209_allCorrresultsBone_femaleOnly_GOGSEA.csv	Female	Bone
425	MF	GO:0022836	gated channel activity	183	0.467074	1.48942	0.00137439	0.0227663	0.0191376	3561	tags=48%, list=31%, signal=34%	TMEM150C/GABRA6/ANO10/KCNIP4/GABRR2/GABRR1/KCNK2/FAM155A/KCND1/TPCN1/CHRND/CHRNB1/P2RX7/KCNA1/ANO4/CHRNA1/MCOLN3/GABRG3/HTR3C/KCNF1/TRPM5/KCNA2/KCNAB2/PIEZO2/KCNIP3/ABCC9/KCNJ5/GRIK5/KCNQ4/LRRC52/CLCN6/KCNJ11/CLCN3/KCNT1/LRRC38/ANO7/HCN2/SCN2A/KCNN3/KCNK3/CACNA1A/KCNJ10/MCOLN1/CLCN7/CLIC4/CLIC5/CLCN1/CLCN2/RASA3/SCN4B/CHRNB2/CFTR/ASIC2/SNAP25/SCN2B/CACNA1S/CHRNB4/SCN4A/TMEM63B/KCNS1/KCNAB1/CACNA2D2/CHRNA2/KCND3/CHRNB3/CACNG6/KCNQ2/CACNA1B/KCNG3/P2RX1/GABRB2/CHRNG/ANO8/KCNH5/KCNT2/TMC7/VDAC2/GABRA1/SCN8A/GLRB/GABRA5/ANO1/KCNJ2/KCNIP2/TMEM63A/KCNJ9/KCNB2/ITPR1	241209_allCorrresultsBone_femaleOnly_GOGSEA.csv	Female	Bone
426	BP	GO:0045089	positive regulation of innate immune response	147	0.510165	1.58897	0.00138463	0.0228075	0.0191722	1370	tags=22%, list=12%, signal=20%	PSMF1/PARP9/PSME2/HLA-G/POLR3F/IFI35/IL18RAP/PSME1/NMI/IKBKE/PSMB8/PSMB7/LBP/PSMB5/PSMB6/FBXW11/HSP90AA1/IL12B/HEXIM1/CD226/CHUK/TBK1/TAB3/HAVCR2/AP1G1/LAMP1/IRF7/PSMA8/MUC16/PSMD9/CLNK/PSMB9/RIOK3	241209_allCorrresultsBone_femaleOnly_GOGSEA.csv	Female	Bone
427	BP	GO:0002683	negative regulation of immune system process	236	0.443967	1.45785	0.00138663	0.0228075	0.0191722	1370	tags=18%, list=12%, signal=16%	IL10/FCRLB/TNFAIP3/HLA-G/PLCB1/TIGIT/LDLR/GPS2/TNF/DHX58/NMI/TRIM21/TSPAN6/LGALS9B/TAPBPL/PARP14/IRF1/CCL25/SEC14L1/TCTA/SOCS1/SLA2/ARG2/VTCN1/ADTRP/NLRC3/RC3H1/IL12B/RHBDD3/C4BPA/TMEM176B/KITLG/HAVCR2/DLG1/GLMN/FBXO7/CCL3/PPM1B/PADI2/CLNK/ADCYAP1/PAG1/RIOK3	241209_allCorrresultsBone_femaleOnly_GOGSEA.csv	Female	Bone
428	CC	GO:0005721	pericentric heterochromatin	14	-0.854898	-1.68222	0.00138983	0.0228075	0.0191722	725	tags=64%, list=6%, signal=60%	IKZF1/BAZ1B/LRWD1/INCENP/NCAPD3/CBX1/ESCO2/HELLS/CBX5	241209_allCorrresultsBone_femaleOnly_GOGSEA.csv	Female	Bone
429	BP	GO:1902969	mitotic DNA replication	14	-0.85535	-1.6831	0.00138983	0.0228075	0.0191722	934	tags=71%, list=8%, signal=66%	GINS1/LIG1/MCM2/RAD51/CDC45/MCM3/CHEK2/MCM4/GINS3/MCM6	241209_allCorrresultsBone_femaleOnly_GOGSEA.csv	Female	Bone
430	BP	GO:0010662	regulation of striated muscle cell apoptotic process	24	0.765968	1.76615	0.00140282	0.0229296	0.0192748	56	tags=8%, list=0%, signal=8%	CFLAR/BNIP3	241209_allCorrresultsBone_femaleOnly_GOGSEA.csv	Female	Bone
431	CC	GO:0015934	large ribosomal subunit	97	0.544185	1.60463	0.00140379	0.0229296	0.0192748	3301	tags=58%, list=28%, signal=42%	MRPL39/MRPL28/RSL24D1/MRPL45/MRPL4/MRPL10/RPL21/RPL35A/RPL23A/RPL23/RPL27A/MRPL2/RPL7A/RPL24/MRPS18A/RPL19/RPL9/RPL12/RPL13A/RPL14/RPL4/RPL22/RPL13/RPL6/NDUFAB1/RPL26/RPL32/RPL10/RPL30/RPLP2/FXR2/RPL8/RPL10A/RPL34/MRPL22/RPL11/RPL15/MRPL24/RPL31/MRPL27/MRPL55/RPL37A/RPL7/MRPL9/RPL18/RPLP1/RPL37/RPLP0/RPL5/MRPL49/RPL35/RPL18A/RPL36A/MRPL48/MRPL40/RPL28	241209_allCorrresultsBone_femaleOnly_GOGSEA.csv	Female	Bone
432	CC	GO:0032806	carboxy-terminal domain protein kinase complex	19	-0.807318	-1.6812	0.00140737	0.0229349	0.0192793	1361	tags=26%, list=12%, signal=23%	RB1/CCNH/GTF2H2/CDK9/MMS19	241209_allCorrresultsBone_femaleOnly_GOGSEA.csv	Female	Bone
433	BP	GO:0045910	negative regulation of DNA recombination	22	-0.795059	-1.71905	0.0014183	0.0230596	0.0193842	867	tags=36%, list=7%, signal=34%	BLM/TP53BP1/RMI2/TERF2/TERF2IP/MSH6/MSH2/PARPBP	241209_allCorrresultsBone_femaleOnly_GOGSEA.csv	Female	Bone
434	BP	GO:0140289	protein mono-ADP-ribosylation	10	0.880759	1.6809	0.00142765	0.0231161	0.0194316	440	tags=60%, list=4%, signal=58%	PARP4/PARP9/PARP12/PARP10/PARP14/TIPARP	241209_allCorrresultsBone_femaleOnly_GOGSEA.csv	Female	Bone
435	BP	GO:0030509	BMP signaling pathway	104	-0.574115	-1.59799	0.00142942	0.0231161	0.0194316	2261	tags=31%, list=19%, signal=25%	ACVR1/SMAD5/FBXL15/TGFB3/FSTL3/WNT5A/SKI/SMAD1/HES1/DLX5/BMP4/LEMD3/SMURF2/HTRA1/ABL1/CTDSPL2/SMAD2/GDF6/SMPD3/SOST/TRIM33/TGFBR3/VWC2L/TGFB1/NUMA1/EGR1/BAMBI/BMPER/SCX/FBN1/FOXD1/FSTL1	241209_allCorrresultsBone_femaleOnly_GOGSEA.csv	Female	Bone
436	BP	GO:0031023	microtubule organizing center organization	119	-0.54867	-1.54331	0.00143162	0.0231161	0.0194316	1926	tags=34%, list=17%, signal=29%	DCTN1/ATF5/MAP9/SAC3D1/RBM14/NPM1/CCP110/CCDC61/TUBE1/PARD6G/NEK2/C2CD3/AURKA/NDC80/CEP63/CEP192/SIRT1/HAUS6/HAUS4/CEP120/GEN1/PLK1/SASS6/XRCC2/RANBP1/PLK4/STIL/HAUS1/CCNF/CDK1/HAUS5/FBXW5/HAUS7/HAUS3/CHEK1/CDK2/KIF11/CEP76/CENPJ/HAUS8/NUP62	241209_allCorrresultsBone_femaleOnly_GOGSEA.csv	Female	Bone
437	BP	GO:0000045	autophagosome assembly	76	0.591559	1.66757	0.00143932	0.0231871	0.0194913	2301	tags=42%, list=20%, signal=34%	ATG9A/PIK3C3/ATG2B/RAB3GAP1/ATG2A/ATG7/GABARAP/ULK1/GABARAPL2/WDR45/ADPRH/UBXN2A/IFT88/TBC1D14/ATG101/PINK1/TP53INP1/PACS2/LRSAM1/BECN1/SMCR8/ATG14/WIPI2/CHMP4B/ATG16L1/MAP1LC3B/LRRK2/ATG16L2/STX17/MFN2/SYNPO2/ATG12	241209_allCorrresultsBone_femaleOnly_GOGSEA.csv	Female	Bone
438	BP	GO:0045732	positive regulation of protein catabolic process	181	0.478106	1.5236	0.0014547	0.0233815	0.0196547	957	tags=15%, list=8%, signal=14%	MYLIP/RNF180/TNFAIP3/DNAJB2/RNF185/LDLR/NEDD4/TNF/DDA1/ATG7/RNF144A/WWP1/DDRGK1/TIPARP/BCAP31/GBA/APOE/RNF19B/HECTD1/VPS28/HSP90AA1/ASB5/ARIH2/RHBDD3/C4BPA/EGLN2/SORL1/ANKIB1	241209_allCorrresultsBone_femaleOnly_GOGSEA.csv	Female	Bone
439	BP	GO:0032692	negative regulation of interleukin-1 production	15	0.848892	1.76827	0.0014632	0.0234646	0.0197246	136	tags=20%, list=1%, signal=20%	IL10/TNFAIP3/IL1R2	241209_allCorrresultsBone_femaleOnly_GOGSEA.csv	Female	Bone
440	BP	GO:0042129	regulation of T cell proliferation	91	0.559261	1.64141	0.00147988	0.0236782	0.0199041	1348	tags=19%, list=12%, signal=17%	IL10/EBI3/HLA-G/ZP3/LGALS9B/IRF1/ARG2/VTCN1/RC3H1/IL12B/HAVCR2/DLG1/GLMN/IGF2/SOS1/RPS3/IL1B	241209_allCorrresultsBone_femaleOnly_GOGSEA.csv	Female	Bone
441	BP	GO:0050829	defense response to Gram-negative bacterium	27	0.758006	1.75968	0.0014943	0.0238546	0.0200524	1135	tags=44%, list=10%, signal=40%	LYZ/CXCL6/ROMO1/DROSHA/OPTN/LBP/UMOD/IL17F/IL12B/SERPINE1/TUSC2/CHGA	241209_allCorrresultsBone_femaleOnly_GOGSEA.csv	Female	Bone
442	CC	GO:0000407	phagophore assembly site	28	0.734795	1.72059	0.00149841	0.0238661	0.0200621	1911	tags=57%, list=16%, signal=48%	ATG9A/SQSTM1/PIK3C3/ATG2B/ATG2A/ATG7/ULK1/WDR45/ATG101/NBR1/ULK3/BECN1/ATG14/WIPI2/ATG16L1/ZFYVE1	241209_allCorrresultsBone_femaleOnly_GOGSEA.csv	Female	Bone
443	BP	GO:0061844	antimicrobial humoral immune response mediated by antimicrobial peptide	18	0.802455	1.73698	0.00151408	0.0240613	0.0202262	886	tags=39%, list=8%, signal=36%	PLA2G1B/CXCL10/CXCL6/ROMO1/IL17F/CXCL9/CXCL8	241209_allCorrresultsBone_femaleOnly_GOGSEA.csv	Female	Bone
444	BP	GO:0008608	attachment of spindle microtubules to kinetochore	28	-0.745138	-1.68212	0.00153319	0.0242867	0.0204156	1853	tags=71%, list=16%, signal=60%	RMDN1/MIS12/CDC42/NEK2/CDT1/CENPE/RB1/NDC80/EML4/ECT2/KIF2C/KNSTRN/CCNB1/RACGAP1/RCC2/NUF2/AURKB/BUB3/HNRNPU/SPAG5	241209_allCorrresultsBone_femaleOnly_GOGSEA.csv	Female	Bone
445	MF	GO:0043022	ribosome binding	46	0.650375	1.67691	0.00153571	0.0242867	0.0204156	1403	tags=30%, list=12%, signal=27%	TACO1/OXA1L/RICTOR/SBDS/MTIF3/EIF5AL1/EIF2S1/ZNF598/OLA1/NAA10/EIF3K/RPSA/EEF2/CPEB4	241209_allCorrresultsBone_femaleOnly_GOGSEA.csv	Female	Bone
446	MF	GO:0070530	K63-linked polyubiquitin modification-dependent protein binding	19	0.808937	1.76914	0.00153862	0.0242867	0.0204156	527	tags=26%, list=5%, signal=25%	TNFAIP3/PARP10/SQSTM1/TNIP2/OPTN	241209_allCorrresultsBone_femaleOnly_GOGSEA.csv	Female	Bone
447	BP	GO:0034505	tooth mineralization	14	-0.851865	-1.67625	0.00155238	0.0244492	0.0205522	141	tags=21%, list=1%, signal=21%	TFAP2A/ASPN/COL1A1	241209_allCorrresultsBone_femaleOnly_GOGSEA.csv	Female	Bone
448	BP	GO:0032438	melanosome organization	25	0.768159	1.78125	0.00156122	0.0245335	0.0206231	1084	tags=32%, list=9%, signal=29%	BLOC1S3/BLOC1S1/BLOC1S5/BLOC1S6/DTNBP1/BLOC1S2/AP1G1/GPR143	241209_allCorrresultsBone_femaleOnly_GOGSEA.csv	Female	Bone
449	BP	GO:0098586	cellular response to virus	32	0.726957	1.75416	0.00158031	0.0247781	0.0208288	1370	tags=34%, list=12%, signal=30%	IFIH1/DHX58/TSPAN6/WDFY4/BIRC2/IKBKE/SEC14L1/HSP90AA1/CHUK/IRF7/RIOK3	241209_allCorrresultsBone_femaleOnly_GOGSEA.csv	Female	Bone
450	BP	GO:0042130	negative regulation of T cell proliferation	35	0.698247	1.71276	0.00161457	0.025259	0.021233	1123	tags=26%, list=10%, signal=23%	IL10/HLA-G/LGALS9B/ARG2/VTCN1/RC3H1/HAVCR2/DLG1/GLMN	241209_allCorrresultsBone_femaleOnly_GOGSEA.csv	Female	Bone
451	BP	GO:0051383	kinetochore organization	18	-0.813253	-1.6702	0.00162028	0.0252921	0.0212608	1432	tags=78%, list=12%, signal=68%	CDT1/CENPE/CENPN/NDC80/CENPF/POGZ/CENPH/SMC2/CENPK/CENPT/NUF2/CENPW/SMC4/DLGAP5	241209_allCorrresultsBone_femaleOnly_GOGSEA.csv	Female	Bone
452	CC	GO:0022626	cytosolic ribosome	89	0.55997	1.63847	0.00162854	0.0253102	0.021276	3202	tags=80%, list=27%, signal=58%	RSL24D1/MRPS11/RPL21/RPS27/RPSA/RPL35A/RPL23A/RPL23/RPL27A/RPS3/RPS8/RPL7A/RPS25/RPL24/RPS6/RPS3A/RPS13/RPS5/RPL19/RPS19/RPS24/RPL9/RPL12/RPS27A/MCTS1/RPL13A/RPS7/RPL14/PPARGC1A/RPL4/RPS10/RPS23/RPS26/RPS2/RPS12/RPL22/RPL13/RPL6/RPS9/RPL26/RPL32/RPL10/RPL30/RPLP2/FXR2/RPL8/RPL10A/RPL34/RPL11/RPS18/RPL15/RPL31/UBA52/RPS17/RPL37A/RPL7/RPS11/RPS15/RPL18/RPS20/RPLP1/RPS15A/RPL37/RPS4X/RPLP0/RPL5/RPL35/RPS16/RPL18A/RPS14/RPL36A	241209_allCorrresultsBone_femaleOnly_GOGSEA.csv	Female	Bone
453	CC	GO:0030686	90S preribosome	27	-0.756605	-1.70425	0.00162863	0.0253102	0.021276	2035	tags=67%, list=17%, signal=55%	UTP18/WDR3/SRFBP1/NOC4L/FAM207A/RSL1D1/UTP4/RRP7A/NOL6/BOP1/WDR12/TBL3/NOC2L/PES1/BMS1/HEATR1/PWP2/MPHOSPH10	241209_allCorrresultsBone_femaleOnly_GOGSEA.csv	Female	Bone
454	BP	GO:0002220	innate immune response activating cell surface receptor signaling pathway	85	0.564814	1.63078	0.00163715	0.0253867	0.0213403	1972	tags=24%, list=17%, signal=20%	PSMF1/PSME2/PSME1/PSMB8/PSMB7/PSMB5/PSMB6/FBXW11/CHUK/TAB3/PSMA8/MUC16/PSMD9/PSMB9/MUC5B/SRC/RAF1/PSMA5/RELB/PSMA6	241209_allCorrresultsBone_femaleOnly_GOGSEA.csv	Female	Bone
455	BP	GO:1902101	positive regulation of metaphase/anaphase transition of cell cycle	15	-0.832256	-1.65169	0.00166315	0.0257289	0.021628	1432	tags=53%, list=12%, signal=47%	CDT1/RB1/ESPL1/NSMCE2/MAD2L1BP/ANAPC7/DLGAP5/ANAPC4	241209_allCorrresultsBone_femaleOnly_GOGSEA.csv	Female	Bone
456	BP	GO:0031341	regulation of cell killing	45	0.661137	1.70418	0.00167407	0.0257289	0.021628	1108	tags=27%, list=10%, signal=24%	CFH/HLA-G/IL18RAP/B2M/HSP90AB1/CXCL6/IL12B/CD226/HAVCR2/AP1G1/P2RX7/LAMP1	241209_allCorrresultsBone_femaleOnly_GOGSEA.csv	Female	Bone
457	BP	GO:0000076	DNA replication checkpoint signaling	15	-0.831588	-1.65037	0.0016797	0.0257289	0.021628	1807	tags=80%, list=16%, signal=68%	ZNF830/TICRR/CDT1/CDC6/RAD17/CLSPN/CDC45/TIMELESS/ORC1/TOPBP1/DNA2/TIPIN	241209_allCorrresultsBone_femaleOnly_GOGSEA.csv	Female	Bone
458	BP	GO:0048490	anterograde synaptic vesicle transport	18	0.798673	1.7288	0.00168115	0.0257289	0.021628	976	tags=39%, list=8%, signal=36%	BLOC1S3/BLOC1S1/BLOC1S5/BORCS5/BLOC1S6/DTNBP1/BLOC1S2	241209_allCorrresultsBone_femaleOnly_GOGSEA.csv	Female	Bone
459	BP	GO:0099514	synaptic vesicle cytoskeletal transport	18	0.798673	1.7288	0.00168115	0.0257289	0.021628	976	tags=39%, list=8%, signal=36%	BLOC1S3/BLOC1S1/BLOC1S5/BORCS5/BLOC1S6/DTNBP1/BLOC1S2	241209_allCorrresultsBone_femaleOnly_GOGSEA.csv	Female	Bone
460	BP	GO:0099517	synaptic vesicle transport along microtubule	18	0.798673	1.7288	0.00168115	0.0257289	0.021628	976	tags=39%, list=8%, signal=36%	BLOC1S3/BLOC1S1/BLOC1S5/BORCS5/BLOC1S6/DTNBP1/BLOC1S2	241209_allCorrresultsBone_femaleOnly_GOGSEA.csv	Female	Bone
461	CC	GO:0090734	site of DNA damage	70	-0.618781	-1.62033	0.00169286	0.0258519	0.0217314	946	tags=23%, list=8%, signal=21%	POLH/RFWD3/RBBP8/TRAIP/POLK/TP53BP1/SMARCAD1/RAD51/TIMELESS/NABP1/RPA2/PARP1/CBX1/ESCO2/PRPF19/CBX5	241209_allCorrresultsBone_femaleOnly_GOGSEA.csv	Female	Bone
462	CC	GO:0035097	histone methyltransferase complex	61	-0.644409	-1.66251	0.00169838	0.0258801	0.0217551	1474	tags=30%, list=13%, signal=26%	MEN1/TEX10/TAF6/PRMT5/ZNF335/SIRT1/EED/HDAC2/PHF19/RUVBL2/PAXIP1/HCFC1/RBBP4/EZH2/RUVBL1/SUZ12/CBX5/ASH2L	241209_allCorrresultsBone_femaleOnly_GOGSEA.csv	Female	Bone
463	BP	GO:0051255	spindle midzone assembly	10	-0.908185	-1.6532	0.00170387	0.0259076	0.0217782	996	tags=60%, list=9%, signal=55%	KIF23/PRC1/RACGAP1/AURKB/INCENP/KIF4A	241209_allCorrresultsBone_femaleOnly_GOGSEA.csv	Female	Bone
464	MF	GO:0003729	mRNA binding	230	-0.483204	-1.45583	0.00172421	0.025999	0.021855	2001	tags=27%, list=17%, signal=23%	SRSF6/SRSF3/DAZAP1/EIF3A/THOC5/CSTF3/RBM14/METTL14/RSL1D1/ILF3/AGO2/PURB/MYH10/HNRNPK/PPP1R8/YTHDF1/DHFR/UTP23/IREB2/IGF2BP1/RBM38/PTBP2/SNIP1/EIF4G1/EXOSC9/MRPL13/ELAVL1/RBMX/A1CF/GNL3/IGF2BP2/SSB/EIF4G2/MYEF2/CSTF2/SRSF4/SRSF1/SHMT2/EXOSC4/METTL3/EIF4ENIF1/NUDT21/PUM3/SYNCRIP/RBM4B/SHMT1/AQR/MEX3D/HNRNPR/RNPS1/KHSRP/G3BP1/HNRNPAB/SLBP/TYMS/HNRNPU/EIF2S2/XPO5/HNRNPL/CPSF1/DHX9/IGF2BP3	241209_allCorrresultsBone_femaleOnly_GOGSEA.csv	Female	Bone
465	BP	GO:0010717	regulation of epithelial to mesenchymal transition	76	-0.610582	-1.61443	0.00173028	0.025999	0.021855	2291	tags=36%, list=20%, signal=29%	DAB2IP/ACVR1/TGFB3/VASN/PTEN/AXIN2/TGFBR2/BMP4/EPHA3/LOXL2/PBLD/SMAD2/PHLDB1/GLIPR2/PDPN/POFUT2/TGFBR1/SPRY2/STRAP/DAB2/HDAC2/TGFB1/PHLDB2/SPRED2/BAMBI/EZH2/COL1A1	241209_allCorrresultsBone_femaleOnly_GOGSEA.csv	Female	Bone
466	BP	GO:0031929	TOR signaling	94	0.546483	1.59731	0.00173147	0.025999	0.021855	1603	tags=26%, list=14%, signal=22%	RPS6KB2/SZT2/TSC2/RICTOR/WDR59/RRAGA/DDIT4/FLCN/KLHL22/ITFG2/FNIP1/GBA/LAMTOR5/CCDC88A/SESN3/DEPDC5/PRKAA2/AKT1S1/PINK1/GNA12/RPTOR/EIF4EBP1/RPS6/SMCR8	241209_allCorrresultsBone_femaleOnly_GOGSEA.csv	Female	Bone
467	BP	GO:0071214	cellular response to abiotic stimulus	240	-0.475392	-1.43579	0.00173163	0.025999	0.021855	1830	tags=25%, list=16%, signal=22%	TSPO/TRIAP1/CLOCK/SLC9A1/NPM1/DDB1/ZMPSTE24/MAP3K2/HSPA5/NET1/TMEM161A/DNM2/ARHGEF2/HYAL2/MMP9/ATR/PPID/CRIP1/POLH/ATM/F11R/SDE2/KDM1A/SIRT1/RGR/PIK3R1/NMT1/WRN/ECT2/HVCN1/BLM/POLK/ERCC4/TP53BP1/CASP8AP2/NOC2L/METTL3/HYAL3/EGR1/MMP2/RUVBL2/PBK/CDC25A/RAD51/EIF2AK4/AURKB/TLK2/PCK1/RAD51AP1/NUCKS1/POLD1/CHEK1/GPR68/CHEK2/PCNA/SCX/FIGNL1/PARP1/PTN/COL1A1	241209_allCorrresultsBone_femaleOnly_GOGSEA.csv	Female	Bone
468	BP	GO:0104004	cellular response to environmental stimulus	240	-0.475392	-1.43579	0.00173163	0.025999	0.021855	1830	tags=25%, list=16%, signal=22%	TSPO/TRIAP1/CLOCK/SLC9A1/NPM1/DDB1/ZMPSTE24/MAP3K2/HSPA5/NET1/TMEM161A/DNM2/ARHGEF2/HYAL2/MMP9/ATR/PPID/CRIP1/POLH/ATM/F11R/SDE2/KDM1A/SIRT1/RGR/PIK3R1/NMT1/WRN/ECT2/HVCN1/BLM/POLK/ERCC4/TP53BP1/CASP8AP2/NOC2L/METTL3/HYAL3/EGR1/MMP2/RUVBL2/PBK/CDC25A/RAD51/EIF2AK4/AURKB/TLK2/PCK1/RAD51AP1/NUCKS1/POLD1/CHEK1/GPR68/CHEK2/PCNA/SCX/FIGNL1/PARP1/PTN/COL1A1	241209_allCorrresultsBone_femaleOnly_GOGSEA.csv	Female	Bone
469	BP	GO:0006414	translational elongation	119	0.516921	1.57458	0.00173203	0.025999	0.021855	1675	tags=18%, list=14%, signal=16%	MRPL39/OXA1L/MRPL28/ALKBH1/MRPL45/EIF5AL1/ZNF598/DPH1/MRPS11/MRPL4/EEF1B2/MRPS14/EEF1D/MRPL10/EEF2K/LTN1/MRPS17/EEF2/MRPL2/MRPS18A/MRPS28/ABTB1	241209_allCorrresultsBone_femaleOnly_GOGSEA.csv	Female	Bone
470	BP	GO:0034762	regulation of transmembrane transport	359	0.400558	1.35391	0.00173647	0.0260101	0.0218644	2353	tags=25%, list=20%, signal=21%	PLA2G1B/TACO1/KLHL24/PSEN2/CXCL10/NEDD4/STXBP3/UTRN/TNF/ARL6IP5/SORBS1/SLC31A2/MINK1/INSR/ADRB2/KCNIP4/GRB10/BCL2/ISCU/ATP1A2/WNK1/KCND1/WNK3/OSBPL8/PPIF/WNK4/CXCL9/CREBL2/TPCN1/AHNAK/P2RX7/KCNA1/PRKAG2/DLG1/PARK7/PINK1/DAPK1/COMMD1/WWP2/FXYD1/STIM2/IL1B/ANK2/KCNF1/TRPM5/KCNA2/MEF2A/RASGRF1/KCNAB2/JPH2/KCNIP3/SLC2A1/FXYD3/PDE4D/KCNJ5/ATP2A1/IRS1/CLIP3/KCNQ4/DPP6/LRRC52/NETO2/KIF5B/KCNJ11/PPARGC1A/SLC43A1/LRRC38/CRHR1/HCN2/SCN2A/APPL1/PTPN3/CACNA1A/KCNJ10/PRKCE/HAMP/CTSS/TESC/CLIC4/CLIC5/ANK3/CLCN1/CLCN2/INPP5K/SCN4B/UBASH3B/CFTR/PRRT1/ASIC2/DLG3	241209_allCorrresultsBone_femaleOnly_GOGSEA.csv	Female	Bone
471	BP	GO:0097479	synaptic vesicle localization	46	0.645863	1.66527	0.00174354	0.0260357	0.0218859	1462	tags=28%, list=13%, signal=25%	SPG11/BLOC1S3/BLOC1S1/BLOC1S5/BORCS5/BLOC1S6/DTNBP1/SYNJ1/TMEM230/BLOC1S2/PINK1/DNM1/SYN3	241209_allCorrresultsBone_femaleOnly_GOGSEA.csv	Female	Bone
472	CC	GO:0005770	late endosome	213	0.445055	1.44377	0.00174558	0.0260357	0.0218859	1721	tags=24%, list=15%, signal=21%	AP5S1/STX8/ANKRD27/ATG9A/LDLR/SQSTM1/TMEM192/VTI1A/PIK3C3/CHMP3/VPS37A/SLC31A2/LAMP3/VPS18/ATP13A2/VPS16/INSR/CHMP1A/SLA2/VPS41/VPS28/CHMP7/LAMTOR5/TPT1/IL12B/TMEM230/HGS/SNX14/SORL1/VPS29/RUBCN/CHMP1B/DYSF/NBR1/DDIT3/FYCO1/STOML1/LAMP1/PIK3R4/SNX16/RNF13/MCOLN3/IGF2R/VPS33B/NTRK1/EXOC8/HDAC6/CD74/CHMP4B/NMNAT2/SRC/KIDINS220	241209_allCorrresultsBone_femaleOnly_GOGSEA.csv	Female	Bone
473	BP	GO:0032635	interleukin-6 production	81	0.562635	1.60827	0.00175741	0.0261568	0.0219877	1635	tags=23%, list=14%, signal=20%	IL10/TMEM106A/TNFAIP3/IFIH1/IL17RC/TNF/GBA/LBP/IL17F/NOD1/STAT3/NLRC3/TLR7/HAVCR2/ADCYAP1/IL1B/IL1RAP/MAPK13/CD74	241209_allCorrresultsBone_femaleOnly_GOGSEA.csv	Female	Bone
474	BP	GO:0016482	cytosolic transport	135	0.499436	1.5367	0.00177048	0.0262599	0.0220744	1288	tags=19%, list=11%, signal=17%	TBC1D5/STX8/ANKRD27/EEA1/VTI1A/VPS52/PIK3C3/CHMP3/AP4M1/RAB21/EPS15/GCC2/STX6/USP7/TBC1D14/KIF16B/SORL1/VPS29/SPAG9/AP1G1/LAMP1/PTPN23/SNX16/VPS13C/DENND5A/SNX6	241209_allCorrresultsBone_femaleOnly_GOGSEA.csv	Female	Bone
475	CC	GO:0030173	integral component of Golgi membrane	51	-0.655622	-1.63536	0.0017718	0.0262599	0.0220744	554	tags=22%, list=5%, signal=21%	YIF1A/SLC35B3/ERGIC3/CSGALNACT2/MAN1C1/CHST12/SLC35B1/QSOX2/TPST1/GALNT2/POMGNT1	241209_allCorrresultsBone_femaleOnly_GOGSEA.csv	Female	Bone
476	BP	GO:0034765	regulation of ion transmembrane transport	354	0.401028	1.35518	0.00177611	0.0262642	0.0220779	2353	tags=25%, list=20%, signal=21%	PLA2G1B/TACO1/KLHL24/PSEN2/CXCL10/NEDD4/STXBP3/UTRN/TNF/ARL6IP5/SORBS1/SLC31A2/MINK1/INSR/ADRB2/KCNIP4/GRB10/ISCU/ATP1A2/WNK1/KCND1/WNK3/OSBPL8/PPIF/WNK4/CXCL9/CREBL2/TPCN1/AHNAK/P2RX7/KCNA1/PRKAG2/DLG1/PARK7/PINK1/DAPK1/COMMD1/WWP2/FXYD1/STIM2/IL1B/ANK2/KCNF1/TRPM5/KCNA2/MEF2A/RASGRF1/KCNAB2/JPH2/KCNIP3/SLC2A1/FXYD3/PDE4D/KCNJ5/ATP2A1/IRS1/CLIP3/KCNQ4/DPP6/LRRC52/NETO2/KIF5B/KCNJ11/PPARGC1A/SLC43A1/LRRC38/CRHR1/HCN2/SCN2A/APPL1/PTPN3/CACNA1A/KCNJ10/PRKCE/HAMP/CTSS/TESC/CLIC4/CLIC5/ANK3/CLCN1/CLCN2/INPP5K/SCN4B/UBASH3B/CFTR/PRRT1/ASIC2/DLG3	241209_allCorrresultsBone_femaleOnly_GOGSEA.csv	Female	Bone
477	BP	GO:0043243	positive regulation of protein-containing complex disassembly	25	0.764109	1.77186	0.00178267	0.0262642	0.0220779	1100	tags=28%, list=9%, signal=25%	BNIP3/TNF/EIF5AL1/INSR/ADRB2/GBA/FYCO1	241209_allCorrresultsBone_femaleOnly_GOGSEA.csv	Female	Bone
478	BP	GO:0035872	nucleotide-binding domain, leucine rich repeat containing receptor signaling pathway	31	0.718083	1.72348	0.00178328	0.0262642	0.0220779	1929	tags=39%, list=17%, signal=32%	TNFAIP3/UBB/BIRC2/NFKBIA/NOD1/UBE2V1/TAB3/IRAK1/SLC46A2/RPS27A/HSPA1B/CYLD	241209_allCorrresultsBone_femaleOnly_GOGSEA.csv	Female	Bone
479	BP	GO:0001649	osteoblast differentiation	169	-0.518265	-1.51756	0.00182108	0.0267289	0.0224686	2019	tags=24%, list=17%, signal=20%	GDF10/SKI/SMAD1/AXIN2/CEBPA/HAND2/DLX5/BMP4/RSL1D1/RASSF2/ASF1A/TMEM119/WNT7B/BGLAP/MEN1/SMO/LRP5/HDAC7/HOXA2/RBMX/ALYREF/HEMGN/SNRNP200/TNC/GLI3/CDK6/ITGA11/SYNCRIP/BAMBI/CREB3L1/HNRNPU/FBXO5/COL6A1/DHX9/FIGNL1/UCMA/FBN2/LOX/RRBP1/COL1A1	241209_allCorrresultsBone_femaleOnly_GOGSEA.csv	Female	Bone
480	MF	GO:0004529	exodeoxyribonuclease activity	17	-0.834356	-1.69903	0.00182622	0.0267289	0.0224686	1622	tags=59%, list=14%, signal=51%	APEX2/MGME1/EXO1/DCLRE1A/APEX1/PLD4/POLE/FEN1/POLD1/PLD3	241209_allCorrresultsBone_femaleOnly_GOGSEA.csv	Female	Bone
481	MF	GO:0016895	exodeoxyribonuclease activity, producing 5'-phosphomonoesters	17	-0.834356	-1.69903	0.00182622	0.0267289	0.0224686	1622	tags=59%, list=14%, signal=51%	APEX2/MGME1/EXO1/DCLRE1A/APEX1/PLD4/POLE/FEN1/POLD1/PLD3	241209_allCorrresultsBone_femaleOnly_GOGSEA.csv	Female	Bone
482	BP	GO:0045911	positive regulation of DNA recombination	31	-0.723772	-1.64915	0.00184899	0.0269815	0.0226809	1498	tags=48%, list=13%, signal=42%	CLCF1/PTPRC/WRAP53/ARID2/TFRC/PRDM9/EXOSC3/TGFB1/TP53BP1/PAXIP1/TIMELESS/MMS19/RAD51AP1/MSH2/PARP1	241209_allCorrresultsBone_femaleOnly_GOGSEA.csv	Female	Bone
483	BP	GO:0009411	response to UV	118	-0.53788	-1.51427	0.00185114	0.0269815	0.0226809	1823	tags=34%, list=16%, signal=29%	TRIAP1/NPM1/DDB1/CDKN2D/USF1/TMEM161A/MEN1/HYAL2/MMP9/ATR/PPID/CRIP1/POLH/SDE2/KDM1A/SIRT1/PIK3R1/WRN/POLK/ERCC4/GTF2H2/NOC2L/METTL3/HYAL3/MMP2/RUVBL2/PBK/CDC25A/EIF2AK4/MSH6/AURKB/FEN1/POLD1/CHEK1/CCND1/MSH2/PCNA/PARP1/TIPIN/PTN	241209_allCorrresultsBone_femaleOnly_GOGSEA.csv	Female	Bone
484	BP	GO:0070317	negative regulation of G0 to G1 transition	34	-0.731601	-1.70337	0.00185802	0.0270258	0.0227182	1010	tags=38%, list=9%, signal=35%	CDC7/EED/RBBP8/RRM2/PHC1/E2F1/RAD51/RBBP4/CHEK1/EZH2/SUZ12/CBX5/TFDP1	241209_allCorrresultsBone_femaleOnly_GOGSEA.csv	Female	Bone
485	BP	GO:1901222	regulation of NIK/NF-kappaB signaling	63	0.591983	1.63612	0.00186887	0.0271275	0.0228036	1348	tags=35%, list=12%, signal=31%	IFI35/RBCK1/BCL3/TNF/NMI/TSPAN6/BIRC2/NFKBIA/NOD1/NLRC3/RC3H1/IL12B/ADGRG3/TLR7/IRAK1/TRIM44/HAVCR2/EIF2AK2/NR3C2/PPM1B/RPS3/IL1B	241209_allCorrresultsBone_femaleOnly_GOGSEA.csv	Female	Bone
486	MF	GO:0060589	nucleoside-triphosphatase regulator activity	414	0.381667	1.30476	0.00188207	0.0272629	0.0229175	2203	tags=23%, list=19%, signal=19%	OCRL/TBC1D5/BAG1/DNAJB2/SBF2/TSC2/PLCB1/ANKRD27/ARHGAP18/ARHGAP12/GPS2/EIF2B2/RAB3GAP1/DENND5B/FLCN/FAM13B/FNIP1/PREX1/ADPRH/DNAJC15/MYO9B/ARHGEF12/HERC2/LAMTOR5/ARHGAP23/EEF1B2/TBC1D14/GIT2/RGS1/ARHGAP35/CCDC88A/EEF1D/AKAP13/THG1L/DEPDC5/ARFGEF3/ARHGAP26/SGSM1/ARHGAP1/ARHGEF28/DENND1A/GAPVD1/MYCBP2/RIN1/ARL2/DNAJC19/DENND5A/DOCK5/SOS1/RABGAP1/DOCK3/PLEKHG4/HSCB/RASGRF1/ARHGAP44/GNAQ/RAPGEF5/SMCR8/ARHGAP22/HPS1/CHM/RALGAPB/TBC1D15/TBC1D30/RTKN/RABIF/SIPA1L1/RIN2/ALS2/ABR/DOCK9/BCR/LRRK2/RALGPS2/PTGIR/WDR41/SYNGAP1/P2RY12/ARHGAP39/DNAJB6/RCBTB2/TSC1/HERC1/DENND1B/RALGAPA2/FGD6/RGP1/WASL/TBC1D17/RAP1GAP/TNK2/EIF2B5/NF1/PLCE1/SERGEF	241209_allCorrresultsBone_femaleOnly_GOGSEA.csv	Female	Bone
487	BP	GO:0039528	cytoplasmic pattern recognition receptor signaling pathway in response to virus	19	0.802718	1.75554	0.00189939	0.0274535	0.0230777	1712	tags=42%, list=15%, signal=36%	IFIH1/DHX58/TSPAN6/BIRC2/SEC14L1/IRF7/RIOK3/GPATCH3	241209_allCorrresultsBone_femaleOnly_GOGSEA.csv	Female	Bone
488	CC	GO:0070469	respirasome	69	0.592974	1.65959	0.00190302	0.0274535	0.0230777	3092	tags=58%, list=27%, signal=43%	OXA1L/NDUFS3/TTC19/COX6B1/COX7A2L/SDHC/NDUFB5/NDUFA8/SDHA/SURF1/NDUFV1/COX5A/HIGD2A/NDUFB8/NDUFC2/NDUFS7/NDUFA10/NDUFAB1/NDUFB4/NDUFA12/NDUFB9/HIGD1A/NDUFS5/NDUFA5/NDUFS1/NDUFB6/NDUFB10/UQCRB/UQCRHL/NDUFS6/NDUFV2/UQCRC2/NDUFB11/NDUFA1/NDUFB2/UQCRFS1/NDUFA4/NDUFA11/COX4I1/NDUFB7	241209_allCorrresultsBone_femaleOnly_GOGSEA.csv	Female	Bone
489	BP	GO:0043476	pigment accumulation	12	0.855688	1.68825	0.00191167	0.0274656	0.0230879	1059	tags=42%, list=9%, signal=38%	BLOC1S3/ANKRD27/BLOC1S5/BLOC1S6/AP1G1	241209_allCorrresultsBone_femaleOnly_GOGSEA.csv	Female	Bone
490	BP	GO:0043482	cellular pigment accumulation	12	0.855688	1.68825	0.00191167	0.0274656	0.0230879	1059	tags=42%, list=9%, signal=38%	BLOC1S3/ANKRD27/BLOC1S5/BLOC1S6/AP1G1	241209_allCorrresultsBone_femaleOnly_GOGSEA.csv	Female	Bone
491	BP	GO:0071711	basement membrane organization	27	-0.751009	-1.69165	0.00193883	0.0277992	0.0233683	1770	tags=41%, list=15%, signal=35%	LAMB1/FLRT2/PHLDB1/COL4A1/RAMP2/NID2/CMA1/PHLDB2/LAMB2/NID1/PXDN	241209_allCorrresultsBone_femaleOnly_GOGSEA.csv	Female	Bone
492	MF	GO:0030021	extracellular matrix structural constituent conferring compression resistance	14	-0.847738	-1.66813	0.00194395	0.0278159	0.0233823	766	tags=50%, list=7%, signal=47%	OGN/HAPLN1/BGN/DCN/PRELP/LUM/ASPN	241209_allCorrresultsBone_femaleOnly_GOGSEA.csv	Female	Bone
493	BP	GO:1905820	positive regulation of chromosome separation	17	-0.831308	-1.69282	0.00195784	0.0278946	0.0234485	670	tags=53%, list=6%, signal=50%	CDT1/RB1/ESPL1/NUMA1/NSMCE2/MAD2L1BP/ANAPC7/DLGAP5/ANAPC4	241209_allCorrresultsBone_femaleOnly_GOGSEA.csv	Female	Bone
494	BP	GO:0014842	regulation of skeletal muscle satellite cell proliferation	11	0.87281	1.69428	0.00195889	0.0278946	0.0234485	46	tags=18%, list=0%, signal=18%	CFLAR/MSTN	241209_allCorrresultsBone_femaleOnly_GOGSEA.csv	Female	Bone
495	BP	GO:0032467	positive regulation of cytokinesis	26	-0.750827	-1.68689	0.00196324	0.0278946	0.0234485	1588	tags=38%, list=14%, signal=33%	CDC42/KIF20B/KIF23/CDC6/ECT2/CXCR5/RACGAP1/AURKB/KIF14/NUP62	241209_allCorrresultsBone_femaleOnly_GOGSEA.csv	Female	Bone
496	BP	GO:0044818	mitotic G2/M transition checkpoint	30	-0.739866	-1.67927	0.0019653	0.0278946	0.0234485	1876	tags=50%, list=16%, signal=42%	INTS3/ZNF830/TICRR/ATM/TAOK3/CDC6/BLM/RAD17/CLSPN/CDK1/NABP1/ORC1/TOPBP1/CHEK1/DONSON	241209_allCorrresultsBone_femaleOnly_GOGSEA.csv	Female	Bone
497	CC	GO:0018995	host cellular component	53	-0.659935	-1.65633	0.00198511	0.0280626	0.0235897	1158	tags=36%, list=10%, signal=32%	NUP93/SEC13/CLEC4M/NUP58/NUP85/NUP188/NUP54/KPNB1/XPO1/NUP214/KPNA2/NDC1/NUP37/NUP205/NUP155/NUP107/NUP160/NUP133/NUP62	241209_allCorrresultsBone_femaleOnly_GOGSEA.csv	Female	Bone
498	CC	GO:0043657	host cell	53	-0.659935	-1.65633	0.00198511	0.0280626	0.0235897	1158	tags=36%, list=10%, signal=32%	NUP93/SEC13/CLEC4M/NUP58/NUP85/NUP188/NUP54/KPNB1/XPO1/NUP214/KPNA2/NDC1/NUP37/NUP205/NUP155/NUP107/NUP160/NUP133/NUP62	241209_allCorrresultsBone_femaleOnly_GOGSEA.csv	Female	Bone
499	BP	GO:0001562	response to protozoan	11	0.872401	1.69348	0.00199866	0.0281412	0.0236558	168	tags=36%, list=1%, signal=36%	IL10/BATF/IRF8/BCL3	241209_allCorrresultsBone_femaleOnly_GOGSEA.csv	Female	Bone
500	BP	GO:0042832	defense response to protozoan	11	0.872401	1.69348	0.00199866	0.0281412	0.0236558	168	tags=36%, list=1%, signal=36%	IL10/BATF/IRF8/BCL3	241209_allCorrresultsBone_femaleOnly_GOGSEA.csv	Female	Bone
501	MF	GO:0070628	proteasome binding	14	0.83739	1.72026	0.00201989	0.0283009	0.02379	1204	tags=29%, list=10%, signal=26%	PSMF1/SACS/ZFAND1/ADRM1	241209_allCorrresultsBone_femaleOnly_GOGSEA.csv	Female	Bone
502	BP	GO:0045023	G0 to G1 transition	37	-0.716483	-1.69227	0.00202207	0.0283009	0.02379	1010	tags=38%, list=9%, signal=35%	CDC7/EED/RBBP8/RRM2/PHC1/MED1/E2F1/RAD51/RBBP4/CHEK1/EZH2/SUZ12/CBX5/TFDP1	241209_allCorrresultsBone_femaleOnly_GOGSEA.csv	Female	Bone
503	BP	GO:0070316	regulation of G0 to G1 transition	37	-0.716483	-1.69227	0.00202207	0.0283009	0.02379	1010	tags=38%, list=9%, signal=35%	CDC7/EED/RBBP8/RRM2/PHC1/MED1/E2F1/RAD51/RBBP4/CHEK1/EZH2/SUZ12/CBX5/TFDP1	241209_allCorrresultsBone_femaleOnly_GOGSEA.csv	Female	Bone
504	BP	GO:0031670	cellular response to nutrient	33	-0.723054	-1.66075	0.00202819	0.0283303	0.0238147	621	tags=36%, list=5%, signal=35%	KANK2/PIM1/USF1/BGLAP/NR1H4/TNC/MED1/BRIP1/PHEX/POSTN/PTN/COL1A1	241209_allCorrresultsBone_femaleOnly_GOGSEA.csv	Female	Bone
505	BP	GO:0022898	regulation of transmembrane transporter activity	179	0.47762	1.52069	0.00204881	0.0285616	0.0240092	2622	tags=28%, list=23%, signal=22%	TACO1/KLHL24/NEDD4/UTRN/MINK1/ADRB2/BCL2/ATP1A2/WNK1/WNK3/PPIF/WNK4/AHNAK/KCNA1/DLG1/PARK7/PINK1/DAPK1/WWP2/FXYD1/STIM2/ANK2/RASGRF1/JPH2/FXYD3/PDE4D/ATP2A1/LRRC52/NETO2/KIF5B/KCNJ11/PPARGC1A/LRRC38/CRHR1/PTPN3/PRKCE/CTSS/TESC/ANK3/SCN4B/CFTR/PRRT1/DLG3/SUMO1/MEF2C/PM20D1/GLRX/SCN2B/AKAP6/ATP1B2/PIRT	241209_allCorrresultsBone_femaleOnly_GOGSEA.csv	Female	Bone
506	BP	GO:0022613	ribonucleoprotein complex biogenesis	383	-0.435213	-1.36454	0.00209	0.0290782	0.0244434	2108	tags=28%, list=18%, signal=24%	ABCE1/SCAF11/EIF2D/TXNL4A/SRFBP1/UTP15/DDX20/SRSF6/PTEN/SNRPD1/EXOSC5/EIF3A/NLE1/UTP14A/NOC4L/FAM207A/DHX30/PTGES3/WDR74/NSUN3/RSL1D1/NPM1/AGO2/USP39/NOP2/FASTKD2/UTP4/NOL10/RRP7A/TEX10/DDX10/PA2G4/PRPF8/UTP23/NPM3/ATR/DIMT1/NOL8/NOL9/PRMT5/ATM/WDR77/SNRPD2/CPSF7/PTBP2/PSIP1/EXOSC9/SRSF10/THUMPD1/TARBP2/SF3A1/NOL6/RBMX/EBNA1BP2/URB1/EXOSC3/NOP16/TSR1/BOP1/WDR75/MRM1/STRAP/AATF/REXO4/PPAN/DKC1/WDR12/MRPL1/MTG2/TBL3/NOP58/RIOK2/LYAR/HELQ/NOP56/SNRNP200/SRSF1/EXOSC4/CLNS1A/DHX37/NOC2L/PES1/SDAD1/NUDT21/RPL7L1/XPO1/SNUPN/RUVBL2/BMS1/HEATR3/DDX49/DDX54/PRPF39/AGO1/DDX27/HEATR1/SUV39H1/FTSJ3/EIF2S2/DDX52/NVL/PWP2/MPHOSPH10/EXOSC2/DHX9/RUVBL1/ZNHIT6/PRPF19/PUF60	241209_allCorrresultsBone_femaleOnly_GOGSEA.csv	Female	Bone
507	BP	GO:0002758	innate immune response-activating signal transduction	86	0.563308	1.62654	0.00210152	0.0291808	0.0245297	1972	tags=23%, list=17%, signal=19%	PSMF1/PSME2/PSME1/PSMB8/PSMB7/PSMB5/PSMB6/FBXW11/CHUK/TAB3/PSMA8/MUC16/PSMD9/PSMB9/MUC5B/SRC/RAF1/PSMA5/RELB/PSMA6	241209_allCorrresultsBone_femaleOnly_GOGSEA.csv	Female	Bone
508	BP	GO:0043122	regulation of I-kappaB kinase/NF-kappaB signaling	179	0.476688	1.51772	0.00210777	0.0291808	0.0245297	1676	tags=25%, list=14%, signal=22%	CFLAR/TMEM106A/TNFAIP3/STAT1/RBCK1/SQSTM1/TNF/TNIP2/TRIM21/TSPAN6/TRIM25/BIRC2/TGM2/IKBKE/OPTN/APOL3/ALPK1/TNIP1/NOD1/LAMTOR5/EEF1D/NLRC3/AKAP13/UBE2V1/CHUK/TBK1/TRAF4/TNFSF11/TAB3/TRIM13/ZDHHC17/IRAK1/MID2/PINK1/PPM1B/IL1B/RIOK3/TRIM39/C18orf32/EDA/VAPA/MUL1/CD74/TANK/MIB2	241209_allCorrresultsBone_femaleOnly_GOGSEA.csv	Female	Bone
509	CC	GO:0035861	site of double-strand break	54	-0.651207	-1.63922	0.0021098	0.0291808	0.0245297	1900	tags=30%, list=16%, signal=25%	LMNA/INTS3/WRAP53/DDB1/POLH/RFWD3/RBBP8/TP53BP1/SMARCAD1/RAD51/TIMELESS/NABP1/RPA2/PARP1/ESCO2/PRPF19	241209_allCorrresultsBone_femaleOnly_GOGSEA.csv	Female	Bone
510	CC	GO:0055037	recycling endosome	149	0.48772	1.5238	0.00211877	0.0292474	0.0245856	1473	tags=22%, list=13%, signal=20%	HLA-G/STX8/NISCH/EEA1/ATG9A/B2M/VPS52/TNF/SLC31A2/RAB11FIP4/VPS16/ULK1/OPTN/ADPRH/RNF11/ZFYVE27/TBC1D14/RAN/TMEM230/NEU3/SORL1/SLC9A6/ST8SIA2/AP1G1/MLC1/COMMD1/TMUB1/TNIK/PLA2G3/ANK2/ARHGAP44/VPS33B/NTRK1	241209_allCorrresultsBone_femaleOnly_GOGSEA.csv	Female	Bone
511	CC	GO:0071007	U2-type catalytic step 2 spliceosome	29	-0.731708	-1.65705	0.00213214	0.0293743	0.0246923	2550	tags=59%, list=22%, signal=46%	SNRPF/SNRPE/PPIE/XAB2/SNRPD1/CDC40/PRPF8/CWC22/PLRG1/SNRPD2/SNRPA1/BCAS2/PPIL1/EFTUD2/SNRNP40/AQR/PRPF19	241209_allCorrresultsBone_femaleOnly_GOGSEA.csv	Female	Bone
512	BP	GO:0051170	import into nucleus	128	-0.537782	-1.52867	0.00214424	0.0294747	0.0247767	1593	tags=30%, list=14%, signal=27%	NUP50/POM121/TMCO6/HYAL2/SMO/TNPO2/SNRPD2/NUP93/TNPO3/IPO9/UBR5/SEC13/PIK3R1/ELAVL1/PRKAG1/CSE1L/NUP58/ECT2/NUTF2/NUP85/NUP188/TGFB1/NUP54/KPNB1/HDAC3/GLI3/PSEN1/EIF4ENIF1/AGTR2/SNUPN/HEATR3/NUP214/KPNA2/MED1/IPO4/NUP155/NUP107/NUP133/NUP62	241209_allCorrresultsBone_femaleOnly_GOGSEA.csv	Female	Bone
513	BP	GO:0006023	aminoglycan biosynthetic process	87	-0.579212	-1.5631	0.0021478	0.0294747	0.0247767	1604	tags=26%, list=14%, signal=23%	B4GALT1/AP2A1/EXT2/HS3ST3B1/HAS2/SMPD3/B3GNT9/DSE/BCAN/CSGALNACT2/PXYLP1/ST3GAL3/CHST14/UGDH/OGN/TGFB1/BGN/DCN/B4GALT7/CHST12/XYLT2/PRELP/LUM	241209_allCorrresultsBone_femaleOnly_GOGSEA.csv	Female	Bone
514	BP	GO:0006022	aminoglycan metabolic process	131	-0.533483	-1.52064	0.00218173	0.0298821	0.0251192	1604	tags=25%, list=14%, signal=22%	B4GALT1/HYAL4/AP2A1/EXT2/HYAL2/HS3ST3B1/HAS2/CD44/SMPD3/B3GNT9/DSE/BCAN/CSGALNACT2/PXYLP1/SPAM1/ST3GAL3/STAB2/CHST14/UGDH/OGN/TGFB1/HYAL3/BGN/DCN/CLN6/B4GALT7/LYVE1/CHST12/XYLT2/HMMR/PRELP/LUM/GUSB	241209_allCorrresultsBone_femaleOnly_GOGSEA.csv	Female	Bone
515	CC	GO:0032040	small-subunit processome	34	-0.725669	-1.68956	0.00219584	0.0299886	0.0252087	2368	tags=44%, list=20%, signal=35%	UTP18/WDR3/EMG1/UTP14A/NOC4L/UTP4/NOL10/UTP23/NOL6/TBL3/NOP58/NOP56/HEATR1/PWP2/MPHOSPH10	241209_allCorrresultsBone_femaleOnly_GOGSEA.csv	Female	Bone
516	BP	GO:0051052	regulation of DNA metabolic process	273	-0.459438	-1.40207	0.00219803	0.0299886	0.0252087	1498	tags=25%, list=13%, signal=22%	ARID2/MEN1/TFRC/NEK2/CDT1/DFFA/ATR/CHTF18/POLH/PRMT5/STOX1/ATM/POLG2/KDM1A/SIRT1/UBR5/PRDM9/WRN/ALYREF/EXOSC3/DNAJC2/GNL3/BLM/DKC1/SIRT6/MPV17/HMGB1/ERCC4/CDK9/TGFB1/TP53BP1/SMARCAD1/FOXM1/PPP4C/MBD3/DDX11/RMI2/PAXIP1/KPNA2/MORC1/RAD51/TERF2/MIS18A/RFC2/TIMELESS/MMS19/DSCC1/TERF2IP/MSH6/RFC3/RFC5/AURKB/HNRNPU/RPA2/DEK/RFC4/NVL/RAD51AP1/NUCKS1/CHEK1/MSH2/DHX9/PCNA/FIGNL1/PARP1/TERF1/PARPBP/TFDP1	241209_allCorrresultsBone_femaleOnly_GOGSEA.csv	Female	Bone
517	BP	GO:0046794	transport of virus	57	-0.640211	-1.62602	0.00222026	0.0301875	0.0253759	1158	tags=33%, list=10%, signal=30%	NUP93/SEC13/CLEC4M/NUP58/NUP85/NUP188/NUP54/KPNB1/XPO1/NUP214/KPNA2/NDC1/NUP37/NUP205/NUP155/NUP107/NUP160/NUP133/NUP62	241209_allCorrresultsBone_femaleOnly_GOGSEA.csv	Female	Bone
518	BP	GO:0032259	methylation	272	-0.459643	-1.40269	0.00222118	0.0301875	0.0253759	1748	tags=22%, list=15%, signal=20%	NSUN2/PRDM15/ZMPSTE24/NOP2/TYW3/ATF7IP/MECOM/METTL1/PAX5/AS3MT/CYP1A1/MEN1/IWS1/MAT1A/MYB/PRMT1/DIMT1/METTL7A/PRMT5/SETD4/MTHFR/NR1H4/FAM98A/GFI1/KDM1A/ZNF335/SIRT1/PRDM9/TRMT2B/EED/SETDB1/MRM1/TRMT6/MTRR/THUMPD3/PRDM5/SMYD4/LARP7/CTCF/METTL3/DOT1L/PHF19/TARBP1/MBD3/PAXIP1/MORC1/MIS18A/SUV39H1/SETDB2/DNMT1/FTSJ3/DNMT3A/TYMS/FAM98B/EZH2/PARP1/GSPT1/HELLS/SUZ12/MTO1/ASH2L	241209_allCorrresultsBone_femaleOnly_GOGSEA.csv	Female	Bone
519	BP	GO:0010718	positive regulation of epithelial to mesenchymal transition	41	-0.678689	-1.62876	0.00223027	0.0302526	0.0254306	1937	tags=39%, list=17%, signal=33%	ACVR1/TGFB3/AXIN2/TGFBR2/BMP4/LOXL2/SMAD2/GLIPR2/PDPN/TGFBR1/DAB2/HDAC2/TGFB1/BAMBI/EZH2/COL1A1	241209_allCorrresultsBone_femaleOnly_GOGSEA.csv	Female	Bone
520	BP	GO:0032330	regulation of chondrocyte differentiation	35	-0.713501	-1.67021	0.00224149	0.0303464	0.0255095	1937	tags=31%, list=17%, signal=26%	AXIN2/BMP4/LOXL2/PKDCC/GDF6/GLG1/TGFBR1/LTBP3/GLI3/ADAMTS12/ADAMTS7	241209_allCorrresultsBone_femaleOnly_GOGSEA.csv	Female	Bone
521	BP	GO:0032331	negative regulation of chondrocyte differentiation	17	-0.827802	-1.68568	0.00225397	0.0304568	0.0256023	1175	tags=24%, list=10%, signal=21%	TGFBR1/LTBP3/ADAMTS12/ADAMTS7	241209_allCorrresultsBone_femaleOnly_GOGSEA.csv	Female	Bone
522	BP	GO:0071216	cellular response to biotic stimulus	131	0.504528	1.56143	0.00228524	0.0308201	0.0259077	1182	tags=20%, list=10%, signal=18%	IL10/TNFAIP3/IRF8/CXCL10/CXCL6/TNF/TNIP2/CMPK2/NFKBIA/LBP/ATG10/PPP1R15B/IL12B/CCDC47/PRKCA/EIF2AK3/CXCL9/CXCL8/SERPINE1/IRAK1/ANKRD1/HAVCR2/ASS1/DDIT3/HSF1/CCL3	241209_allCorrresultsBone_femaleOnly_GOGSEA.csv	Female	Bone
523	CC	GO:0031228	intrinsic component of Golgi membrane	54	-0.649656	-1.63532	0.00229194	0.0308514	0.025934	554	tags=20%, list=5%, signal=19%	YIF1A/SLC35B3/ERGIC3/CSGALNACT2/MAN1C1/CHST12/SLC35B1/QSOX2/TPST1/GALNT2/POMGNT1	241209_allCorrresultsBone_femaleOnly_GOGSEA.csv	Female	Bone
524	BP	GO:2000045	regulation of G1/S transition of mitotic cell cycle	118	-0.530935	-1.49472	0.00230332	0.0309454	0.026013	1377	tags=27%, list=12%, signal=24%	PLRG1/CCND2/PRMT1/RB1/ATM/AURKA/RFWD3/JADE1/GFI1B/APEX1/EIF4G1/PSME3/CDC6/TERT/RBL1/CCNB1/CDK6/E2F7/SOX4/E2F8/CDK1/E2F1/KIF14/WEE1/RPA2/CDK2/EZH2/CCND1/CHEK2/GTSE1/PCNA/TFDP1	241209_allCorrresultsBone_femaleOnly_GOGSEA.csv	Female	Bone
525	BP	GO:0000245	spliceosomal complex assembly	50	-0.66895	-1.67323	0.00231848	0.0310436	0.0260956	2245	tags=40%, list=19%, signal=32%	SF1/SNRPC/GEMIN2/NCBP1/SCAF11/TXNL4A/SRSF6/SNRPD1/USP39/SNRPD2/PTBP2/PSIP1/SRSF10/SF3A1/RBMX/SNRNP200/SRSF1/PRPF39/PRPF19/PUF60	241209_allCorrresultsBone_femaleOnly_GOGSEA.csv	Female	Bone
526	BP	GO:2000377	regulation of reactive oxygen species metabolic process	135	0.493073	1.51712	0.00231945	0.0310436	0.0260956	1162	tags=15%, list=10%, signal=13%	IL10/CFLAR/TMEM106A/BNIP3/HSP90AB1/TNF/ROMO1/BIRC2/CRP/INSR/BCL2/ABCD1/ARF4/ARG2/HSP90AA1/CDKN1A/TUSC2/ASS1/PARK7/PINK1	241209_allCorrresultsBone_femaleOnly_GOGSEA.csv	Female	Bone
527	MF	GO:0019838	growth factor binding	103	-0.564951	-1.56411	0.00235689	0.0313731	0.0263725	1594	tags=22%, list=14%, signal=19%	NRROS/FGFR3/HYAL2/KL/GLG1/WFIKKN2/TGFBR1/COL4A1/FLT3/NRP1/LTBP3/NRP2/TGFBR3/CD109/COL2A1/API5/COL6A1/KAZALD1/PTN/PXDN/COL5A1/COL1A2/COL1A1	241209_allCorrresultsBone_femaleOnly_GOGSEA.csv	Female	Bone
528	BP	GO:0035646	endosome to melanosome transport	10	0.868126	1.65679	0.0023619	0.0313731	0.0263725	1059	tags=50%, list=9%, signal=45%	BLOC1S3/ANKRD27/BLOC1S5/BLOC1S6/AP1G1	241209_allCorrresultsBone_femaleOnly_GOGSEA.csv	Female	Bone
529	BP	GO:0043485	endosome to pigment granule transport	10	0.868126	1.65679	0.0023619	0.0313731	0.0263725	1059	tags=50%, list=9%, signal=45%	BLOC1S3/ANKRD27/BLOC1S5/BLOC1S6/AP1G1	241209_allCorrresultsBone_femaleOnly_GOGSEA.csv	Female	Bone
530	BP	GO:0048757	pigment granule maturation	10	0.868126	1.65679	0.0023619	0.0313731	0.0263725	1059	tags=50%, list=9%, signal=45%	BLOC1S3/ANKRD27/BLOC1S5/BLOC1S6/AP1G1	241209_allCorrresultsBone_femaleOnly_GOGSEA.csv	Female	Bone
531	CC	GO:0005769	early endosome	300	0.414934	1.38508	0.00237387	0.0314727	0.0264563	1611	tags=21%, list=14%, signal=19%	OCRL/DTX3L/LNPEP/HLA-G/STX8/NISCH/ANKRD27/EEA1/SAMD9L/STEAP4/B2M/LDLR/USP8/WDFY4/LAMP3/SIAH2/VPS18/AP4M1/VPS16/ADRB2/CCDC93/CHMP1A/RAB21/ARRDC3/PICK1/RNF11/EPS15/VPS41/APOE/NIPA2/STX6/VPS28/KIF16B/TOM1/EPHA8/WDFY1/TMEM230/HGS/NEU3/HPS6/SORL1/VPS29/SLC9A6/ST8SIA2/RUBCN/DYSF/HAVCR2/MLC1/PTPN23/OSBPL6/SNX16/COMMD1/SNX6/MCOLN3/ANK2/IGF2R/NIPA1/VPS33B/NTRK1/FKBP15/RND2/STAMBP/CLIP3	241209_allCorrresultsBone_femaleOnly_GOGSEA.csv	Female	Bone
532	BP	GO:0002250	adaptive immune response	222	0.435051	1.41878	0.00241674	0.031981	0.0268835	891	tags=13%, list=8%, signal=13%	IL10/EBI3/BATF/TNFAIP3/RSAD2/HLA-G/IL4I1/BCL3/TEC/TEC/B2M/TNF/ZP3/LAMP3/TAP1/ERAP1/CRP/IRF1/LTA/SLA2/RNF19B/ARG2/VTCN1/IL17F/STAT3/C4B/RC3H1/IL12B/CD226/C4BPA	241209_allCorrresultsBone_femaleOnly_GOGSEA.csv	Female	Bone
533	BP	GO:0006890	retrograde vesicle-mediated transport, Golgi to endoplasmic reticulum	77	-0.602509	-1.59879	0.00243621	0.0321781	0.0270492	2278	tags=43%, list=20%, signal=35%	COPG2/COPB2/PITPNB/USE1/COG7/ERGIC1/LMAN2/COPZ2/GOLPH3/COPA/BNIP1/TMED9/CENPE/TMED3/ERGIC3/ARCN1/ARF5/KIF23/ARFGAP1/NSF/COPB1/KIF2C/ARFGAP2/TMED2/SURF4/TAPBP/KDELR2/KIF22/RACGAP1/KIF15/ZW10/KIF11/KIF4A	241209_allCorrresultsBone_femaleOnly_GOGSEA.csv	Female	Bone
534	BP	GO:0061430	bone trabecula morphogenesis	10	-0.902574	-1.64298	0.00245109	0.032314	0.0271635	513	tags=30%, list=4%, signal=29%	MMP2/FBN2/COL1A1	241209_allCorrresultsBone_femaleOnly_GOGSEA.csv	Female	Bone
535	BP	GO:0007076	mitotic chromosome condensation	12	-0.860117	-1.62864	0.00248963	0.0327607	0.027539	424	tags=67%, list=4%, signal=64%	NCAPH/SMC2/NUSAP1/NCAPD2/NCAPH2/NCAPD3/NCAPG/SMC4	241209_allCorrresultsBone_femaleOnly_GOGSEA.csv	Female	Bone
536	BP	GO:0075733	intracellular transport of virus	50	-0.666365	-1.66677	0.00250032	0.03284	0.0276056	1158	tags=38%, list=10%, signal=34%	NUP93/SEC13/CLEC4M/NUP58/NUP85/NUP188/NUP54/KPNB1/XPO1/NUP214/KPNA2/NDC1/NUP37/NUP205/NUP155/NUP107/NUP160/NUP133/NUP62	241209_allCorrresultsBone_femaleOnly_GOGSEA.csv	Female	Bone
537	CC	GO:0031082	BLOC complex	18	0.784161	1.69738	0.00253944	0.0332717	0.0279686	1686	tags=56%, list=14%, signal=48%	BLOC1S3/BLOC1S1/BLOC1S5/BLOC1S6/DTNBP1/HPS6/BLOC1S2/HPS3/KXD1/HPS1	241209_allCorrresultsBone_femaleOnly_GOGSEA.csv	Female	Bone
538	BP	GO:0090101	negative regulation of transmembrane receptor protein serine/threonine kinase signaling pathway	97	-0.56259	-1.54204	0.00254712	0.0332717	0.0279686	2166	tags=41%, list=19%, signal=34%	CHST11/TGFB3/FSTL3/VASN/WNT5A/SKI/TGFBR2/LEMD3/SMURF2/HTRA1/ABL1/CTDSPL2/HSPA5/PBLD/NRROS/SMAD2/DNM2/GLG1/ADAMTSL2/WFIKKN2/MAGI2/SOST/TGFBR1/SIRT1/SPRY2/EMILIN1/TRIM33/STRAP/TGFBR3/VWC2L/CD109/TGFB1/SPRED2/BAMBI/BMPER/ASPN/FBN1/UCMA/FBN2/CILP	241209_allCorrresultsBone_femaleOnly_GOGSEA.csv	Female	Bone
539	BP	GO:1903038	negative regulation of leukocyte cell-cell adhesion	73	0.58424	1.65081	0.00254737	0.0332717	0.0279686	1123	tags=22%, list=10%, signal=20%	IL10/HLA-G/TIGIT/LGALS9B/IRF1/CCL25/SOCS1/ARG2/VTCN1/WNK1/ADTRP/RC3H1/HAVCR2/ASS1/DLG1/GLMN	241209_allCorrresultsBone_femaleOnly_GOGSEA.csv	Female	Bone
540	BP	GO:0047496	vesicle transport along microtubule	42	0.669197	1.69898	0.00256431	0.0334036	0.0280794	1100	tags=21%, list=9%, signal=19%	BLOC1S3/BLOC1S1/BLOC1S5/BORCS5/BLOC1S6/DTNBP1/FBXW11/BLOC1S2/FYCO1	241209_allCorrresultsBone_femaleOnly_GOGSEA.csv	Female	Bone
541	BP	GO:0030203	glycosaminoglycan metabolic process	124	-0.540081	-1.53402	0.00256695	0.0334036	0.0280794	1604	tags=26%, list=14%, signal=22%	B4GALT1/HYAL4/AP2A1/EXT2/HYAL2/HS3ST3B1/HAS2/CD44/SMPD3/DSE/BCAN/CSGALNACT2/PXYLP1/SPAM1/ST3GAL3/STAB2/CHST14/UGDH/OGN/TGFB1/HYAL3/BGN/DCN/CLN6/B4GALT7/LYVE1/CHST12/XYLT2/HMMR/PRELP/LUM/GUSB	241209_allCorrresultsBone_femaleOnly_GOGSEA.csv	Female	Bone
542	BP	GO:0070664	negative regulation of leukocyte proliferation	46	0.636572	1.64132	0.00262244	0.0340122	0.028591	1123	tags=24%, list=10%, signal=22%	IL10/TNFAIP3/HLA-G/LGALS9B/CRP/ARG2/VTCN1/RC3H1/HAVCR2/DLG1/GLMN	241209_allCorrresultsBone_femaleOnly_GOGSEA.csv	Female	Bone
543	BP	GO:0098780	response to mitochondrial depolarisation	18	0.782379	1.69353	0.00262339	0.0340122	0.028591	1623	tags=56%, list=14%, signal=48%	SQSTM1/GPS2/OPTN/GBA/PINK1/VPS13C/BECN1/ATG14/HDAC6/MUL1	241209_allCorrresultsBone_femaleOnly_GOGSEA.csv	Female	Bone
544	BP	GO:0070265	necrotic cell death	38	0.686789	1.69821	0.00263572	0.0341093	0.0286726	1188	tags=24%, list=10%, signal=21%	CFLAR/BNIP3/ALKBH7/RBCK1/TNF/BIRC2/PPIF/SLC6A6/FAS	241209_allCorrresultsBone_femaleOnly_GOGSEA.csv	Female	Bone
545	CC	GO:1902495	transmembrane transporter complex	183	0.457351	1.45842	0.0026429	0.0341297	0.0286898	3087	tags=38%, list=27%, signal=28%	GABRA6/KCNIP4/ATP1A2/GABRR2/MICU1/GABRR1/KCNK2/VWC2/SYNJ2BP/KCND1/STX1A/BEST3/CHRND/CHRNB1/KCNA1/DLG1/CHRNA1/FXYD1/GABRG3/KCNF1/KCNA2/KCNAB2/KCNIP3/ABCC9/PDE4D/KCNJ5/ATP2A1/GRIK5/KCNQ4/LRRC8A/ORAI1/DPP6/LRRC52/KCNJ11/ABHD12/LRRC38/HCN2/SCN2A/CACNA1A/CLIC4/CLIC5/CLCN1/CLCN2/SCN4B/CHRNB2/CFTR/DLG3/CNTNAP2/SUMO1/LRRC8C/SNAP25/SCN2B/AKAP6/ATP1B2/ATP1A3/CACNA1S/CHRNB4/SCN4A/SMDT1/KCNS1/KCNAB1/CACNA2D2/CHRNA2/KCND3/CHRNB3/CACNG6/KCNQ2/CACNA1B/KCNG3	241209_allCorrresultsBone_femaleOnly_GOGSEA.csv	Female	Bone
546	BP	GO:0006024	glycosaminoglycan biosynthetic process	83	-0.590711	-1.59063	0.00264699	0.0341297	0.0286898	1604	tags=27%, list=14%, signal=23%	B4GALT1/AP2A1/EXT2/HS3ST3B1/HAS2/SMPD3/DSE/BCAN/CSGALNACT2/PXYLP1/ST3GAL3/CHST14/UGDH/OGN/TGFB1/BGN/DCN/B4GALT7/CHST12/XYLT2/PRELP/LUM	241209_allCorrresultsBone_femaleOnly_GOGSEA.csv	Female	Bone
547	BP	GO:0032412	regulation of ion transmembrane transporter activity	172	0.472715	1.49017	0.00265466	0.034166	0.0287203	2622	tags=28%, list=23%, signal=22%	TACO1/KLHL24/NEDD4/UTRN/MINK1/ADRB2/ATP1A2/WNK1/WNK3/PPIF/WNK4/AHNAK/KCNA1/DLG1/PINK1/DAPK1/WWP2/FXYD1/STIM2/ANK2/RASGRF1/JPH2/FXYD3/PDE4D/ATP2A1/LRRC52/NETO2/KIF5B/KCNJ11/PPARGC1A/LRRC38/CRHR1/PTPN3/PRKCE/CTSS/TESC/ANK3/SCN4B/CFTR/PRRT1/DLG3/SUMO1/MEF2C/GLRX/SCN2B/AKAP6/ATP1B2/PIRT	241209_allCorrresultsBone_femaleOnly_GOGSEA.csv	Female	Bone
548	BP	GO:0060485	mesenchyme development	213	-0.4749	-1.4214	0.00267185	0.0343039	0.0288362	2291	tags=26%, list=20%, signal=22%	DAB2IP/PAX1/AKNA/ACVR1/CITED2/GSC/SEMA5A/TGFB3/VASN/MYC/WNT5A/PTEN/AXIN2/HES1/TGFBR2/HAND2/LAMA5/RADIL/BMP4/FOXF1/FN1/EPHA3/LOXL2/PBLD/LRP6/SMAD2/PHLDB1/HAS2/SMO/GLIPR2/PDPN/POFUT2/RDH10/TGFBR1/SPRY2/NRP1/NRP2/STRAP/TGFBR3/SEMA3A/DAB2/HTR2B/HDAC2/FAM83D/TGFB1/POGLUT1/PHLDB2/SPRED2/DCHS1/BAMBI/HNRNPAB/EZH2/SCX/FOXD1/NUP133/COL1A1	241209_allCorrresultsBone_femaleOnly_GOGSEA.csv	Female	Bone
549	MF	GO:0005126	cytokine receptor binding	123	0.509978	1.55887	0.00267512	0.0343039	0.0288362	979	tags=17%, list=8%, signal=16%	IL10/CFLAR/STAT1/CXCL10/CCL3L3/PDCL3/CXCL6/SOCS2/TNF/ERAP1/CCL25/LTA/JAK1/IL17F/CCDC88A/IL12B/TRAF4/CXCL9/CXCL8/TNFSF11/KITLG	241209_allCorrresultsBone_femaleOnly_GOGSEA.csv	Female	Bone
550	CC	GO:0070993	translation preinitiation complex	16	0.813914	1.73288	0.00269408	0.0344842	0.0289877	1177	tags=62%, list=10%, signal=56%	EIF3G/EIF3F/EIF2S1/EIF3H/EIF3I/EIF3K/EIF1B/EIF3M/EIF3D/EIF3L	241209_allCorrresultsBone_femaleOnly_GOGSEA.csv	Female	Bone
551	CC	GO:1990351	transporter complex	196	0.449906	1.43768	0.00274427	0.0350629	0.0294743	3087	tags=38%, list=27%, signal=28%	GABRA6/KCNIP4/ATP1A2/GABRR2/PEX14/MICU1/GABRR1/KCNK2/VWC2/SYNJ2BP/KCND1/STX1A/BEST3/CHRND/CHRNB1/KCNA1/DLG1/CHRNA1/FXYD1/GABRG3/KCNF1/KCNA2/KCNAB2/KCNIP3/ABCC9/PDE4D/KCNJ5/ATP2A1/GRIK5/KCNQ4/LRRC8A/ORAI1/DPP6/LRRC52/KCNJ11/ABHD12/LRRC38/HCN2/SCN2A/CACNA1A/ATP8A1/CLIC4/CLIC5/CLCN1/CLCN2/SCN4B/ATP11A/CHRNB2/CFTR/DLG3/CNTNAP2/SUMO1/TIMM8B/LRRC8C/SNAP25/SCN2B/AKAP6/ATP1B2/ATP1A3/CACNA1S/CHRNB4/SCN4A/SMDT1/TMEM30A/KCNS1/KCNAB1/CACNA2D2/CHRNA2/KCND3/CHRNB3/CACNG6/KCNQ2/CACNA1B/KCNG3	241209_allCorrresultsBone_femaleOnly_GOGSEA.csv	Female	Bone
552	BP	GO:0016570	histone modification	367	-0.431225	-1.34988	0.00277017	0.0353297	0.0296985	1650	tags=20%, list=14%, signal=18%	C6orf89/MECOM/PAX5/SIN3A/VRK1/SET/MCM3AP/TADA1/MEN1/IWS1/TADA2B/MYB/TAF6/PRMT1/TAF5/PRMT5/ATM/AURKA/MTHFR/NR1H4/JADE1/BRPF1/USP16/BAZ1B/GFI1/KDM1A/ZNF335/SIRT1/UBR5/HDAC7/NCOA3/PRDM9/BRD8/EED/TAF5L/SETDB1/SIRT6/HDAC2/PRDM5/CDK9/CCNB1/SMARCAD1/HDAC3/CTCF/NOC2L/PHC1/DOT1L/CCNA2/PHF19/MBD3/RUVBL2/CDK1/PAXIP1/ING4/POLE3/NAA50/HCFC1/SUPT7L/HLCS/JADE3/UHRF1/AURKB/SUV39H1/SETDB2/NAA40/DNMT1/INCENP/CHEK1/CDK2/EZH2/PPP5C/RUVBL1/SUZ12/ASH2L	241209_allCorrresultsBone_femaleOnly_GOGSEA.csv	Female	Bone
553	BP	GO:0070997	neuron death	269	0.415075	1.38208	0.00278425	0.035445	0.0297954	2227	tags=25%, list=19%, signal=21%	IL10/EGLN3/PPT1/BNIP3/GCLM/ALKBH1/HSP90AB1/UBB/TNF/DIABLO/ARL6IP5/EIF2S1/DDIT4/PPP1R13B/MAX/ATP13A2/AIMP2/ATG7/BCL2/FAM162A/GBA/USP53/APOE/TBK1/EGLN2/SORL1/AKT1S1/NRBP2/DDIT3/MECP2/CHGA/PARK7/FBXO7/HSF1/PINK1/CCL3/FAS/SNX6/ERBB3/BTBD10/PLA2G3/HDAC4/CPEB4/NTRK1/CDC34/TYRO3/GRIK5/SIX1/CHMP4B/SIGMAR1/FZD9/FOXQ1/PPARGC1A/LRRK2/SRPK2/MAP2K4/SYNGAP1/CASP3/SCN2A/TSC1/GDNF/ITGAM/SOD2/NF1/KRAS/FASLG/SSH1/TIGAR	241209_allCorrresultsBone_femaleOnly_GOGSEA.csv	Female	Bone
554	BP	GO:1905168	positive regulation of double-strand break repair via homologous recombination	12	-0.856862	-1.62247	0.00279447	0.035511	0.0298509	356	tags=50%, list=3%, signal=49%	WRAP53/ARID2/TIMELESS/MMS19/RAD51AP1/PARP1	241209_allCorrresultsBone_femaleOnly_GOGSEA.csv	Female	Bone
555	CC	GO:0034702	ion channel complex	171	0.46144	1.45781	0.00281981	0.0357319	0.0300366	3456	tags=44%, list=30%, signal=31%	GABRA6/KCNIP4/GABRR2/MICU1/GABRR1/KCNK2/VWC2/SYNJ2BP/KCND1/STX1A/BEST3/CHRND/CHRNB1/KCNA1/DLG1/CHRNA1/GABRG3/KCNF1/KCNA2/KCNAB2/KCNIP3/ABCC9/PDE4D/KCNJ5/ATP2A1/GRIK5/KCNQ4/LRRC8A/ORAI1/DPP6/LRRC52/KCNJ11/ABHD12/LRRC38/HCN2/SCN2A/CACNA1A/CLIC4/CLIC5/CLCN1/CLCN2/SCN4B/CHRNB2/CFTR/DLG3/CNTNAP2/SUMO1/LRRC8C/SNAP25/SCN2B/AKAP6/CACNA1S/CHRNB4/SCN4A/SMDT1/KCNS1/KCNAB1/CACNA2D2/CHRNA2/KCND3/CHRNB3/CACNG6/KCNQ2/CACNA1B/KCNG3/GABRB2/GABRA1/SHISA9/SCN8A/GLRB/CALM3/GABRA5/ANO1/KCNJ2/KCNIP2	241209_allCorrresultsBone_femaleOnly_GOGSEA.csv	Female	Bone
556	BP	GO:2001020	regulation of response to DNA damage stimulus	174	-0.494772	-1.45661	0.00282201	0.0357319	0.0300366	1823	tags=29%, list=16%, signal=25%	TRIAP1/WRAP53/NSMCE1/ZMPSTE24/CDKN2D/ABL1/HNRNPK/CXCL12/TMEM161A/ARID2/PLA2R1/ATR/CD44/POLH/ATM/RFWD3/KDM1A/SIRT1/UBR5/PIAS4/FEM1B/SIRT6/HMGB1/ETAA1/ERCC4/CDK9/TP53BP1/SPRED2/FOXM1/PPP4C/ANKLE1/DDX11/RMI2/PAXIP1/RAD51/TERF2/TIMELESS/MMS19/TERF2IP/RPA2/DEK/FBXO5/RAD51AP1/CHEK1/CHEK2/DHX9/PCNA/FIGNL1/PARP1/PARPBP	241209_allCorrresultsBone_femaleOnly_GOGSEA.csv	Female	Bone
557	BP	GO:0000018	regulation of DNA recombination	67	-0.60726	-1.58434	0.00283601	0.0357452	0.0300477	1145	tags=39%, list=10%, signal=35%	KDM1A/PRDM9/ALYREF/EXOSC3/BLM/SIRT6/TGFB1/TP53BP1/SMARCAD1/PPP4C/RMI2/PAXIP1/KPNA2/RAD51/TERF2/TIMELESS/MMS19/TERF2IP/MSH6/RPA2/RAD51AP1/CHEK1/MSH2/FIGNL1/PARP1/PARPBP	241209_allCorrresultsBone_femaleOnly_GOGSEA.csv	Female	Bone
558	BP	GO:0031214	biomineral tissue development	114	-0.547462	-1.5351	0.00284903	0.0357452	0.0300477	1752	tags=20%, list=15%, signal=17%	TXLNG/ZMPSTE24/TMEM119/PKDCC/FGFR3/SLC8A1/BGLAP/KL/SMPD3/TFAP2A/LTBP3/TGFB1/ALOX5/PHEX/FBXO5/ASPN/CLEC3B/OTOL1/PTN/FBN2/LOX/COL1A2/COL1A1	241209_allCorrresultsBone_femaleOnly_GOGSEA.csv	Female	Bone
559	BP	GO:0035384	thioester biosynthetic process	46	0.635156	1.63766	0.00285451	0.0357452	0.0300477	2355	tags=43%, list=20%, signal=35%	PPT1/HSD17B8/ELOVL7/PDK1/SCD/DLD/ACACA/MLYCD/TECR/ACACB/PDPR/ACSF3/PDHX/CBR4/ACAT1/ELOVL4/PDK2/PDK3/DIP2A/HACD2	241209_allCorrresultsBone_femaleOnly_GOGSEA.csv	Female	Bone
560	BP	GO:0071616	acyl-CoA biosynthetic process	46	0.635156	1.63766	0.00285451	0.0357452	0.0300477	2355	tags=43%, list=20%, signal=35%	PPT1/HSD17B8/ELOVL7/PDK1/SCD/DLD/ACACA/MLYCD/TECR/ACACB/PDPR/ACSF3/PDHX/CBR4/ACAT1/ELOVL4/PDK2/PDK3/DIP2A/HACD2	241209_allCorrresultsBone_femaleOnly_GOGSEA.csv	Female	Bone
561	BP	GO:0044766	multi-organism transport	58	-0.637343	-1.62575	0.00285461	0.0357452	0.0300477	1158	tags=33%, list=10%, signal=30%	NUP93/SEC13/CLEC4M/NUP58/NUP85/NUP188/NUP54/KPNB1/XPO1/NUP214/KPNA2/NDC1/NUP37/NUP205/NUP155/NUP107/NUP160/NUP133/NUP62	241209_allCorrresultsBone_femaleOnly_GOGSEA.csv	Female	Bone
562	BP	GO:1902579	multi-organism localization	58	-0.637343	-1.62575	0.00285461	0.0357452	0.0300477	1158	tags=33%, list=10%, signal=30%	NUP93/SEC13/CLEC4M/NUP58/NUP85/NUP188/NUP54/KPNB1/XPO1/NUP214/KPNA2/NDC1/NUP37/NUP205/NUP155/NUP107/NUP160/NUP133/NUP62	241209_allCorrresultsBone_femaleOnly_GOGSEA.csv	Female	Bone
563	BP	GO:0035493	SNARE complex assembly	16	0.808702	1.72178	0.0028586	0.0357452	0.0300477	822	tags=25%, list=7%, signal=23%	ANKRD27/VPS18/VAMP4/STX1A	241209_allCorrresultsBone_femaleOnly_GOGSEA.csv	Female	Bone
564	BP	GO:0036258	multivesicular body assembly	28	0.712216	1.66772	0.00292239	0.036478	0.0306638	984	tags=32%, list=8%, signal=29%	CHMP3/VPS37A/CHMP1A/IST1/PDCD6IP/VPS28/CHMP7/HGS/CHMP1B	241209_allCorrresultsBone_femaleOnly_GOGSEA.csv	Female	Bone
565	BP	GO:0031589	cell-substrate adhesion	282	-0.452867	-1.38362	0.00292802	0.0364836	0.0306685	2193	tags=26%, list=19%, signal=22%	SKAP1/ARHGEF7/LPXN/ITGB1/SRF/GPM6B/IQGAP1/CASK/MKLN1/FBLN2/ID1/CEACAM6/PTEN/LAMA5/LGALS1/RADIL/FOXF1/SLC9A1/LAMB1/ADAMTS13/ABL1/FN1/UNC13D/EPHA3/THSD1/CDC42/NEDD9/COL13A1/AP1AR/DNM2/ILK/CD3E/HAS2/EDIL3/FREM1/CD44/PDPN/CCDC80/RRAS/LAMC3/PIK3R1/FERMT3/PLG/EMILIN1/ITGA4/SPRY4/NRP1/EGFL6/ANGPT2/NID2/LAMC1/PEAK1/PHLDB2/COL26A1/CDK6/PLEKHA2/ITGA11/ECM2/LYVE1/LAMB2/FZD4/RCC2/RASA1/NID1/KIF14/CCR7/ITGBL1/POSTN/PTN/MMP14/COL16A1/ADAMTS12/COL1A1	241209_allCorrresultsBone_femaleOnly_GOGSEA.csv	Female	Bone
566	CC	GO:0071011	precatalytic spliceosome	51	-0.641259	-1.59953	0.0029427	0.0365808	0.0307502	2777	tags=43%, list=24%, signal=33%	SNRPG/PRPF4/LSM8/SNRPF/SNRPE/TXNL4A/SF3B4/SNRPD1/LSM5/DHX16/PRPF8/CWC22/WBP4/SNRPD2/SNRPA1/SNIP1/SF3A1/SMU1/EFTUD2/SNRNP200/SF3B2/SF3B3	241209_allCorrresultsBone_femaleOnly_GOGSEA.csv	Female	Bone
567	CC	GO:0010369	chromocenter	11	-0.879386	-1.63883	0.00294621	0.0365808	0.0307502	576	tags=55%, list=5%, signal=52%	CDCA8/AURKB/INCENP/CBX1/ESCO2/CBX5	241209_allCorrresultsBone_femaleOnly_GOGSEA.csv	Female	Bone
568	MF	GO:0003954	NADH dehydrogenase activity	35	0.68248	1.67408	0.00297277	0.0367164	0.0308641	3092	tags=69%, list=27%, signal=51%	NDUFAF2/NDUFS3/NDUFB5/NDUFA8/NDUFV1/NDUFB8/NDUFC2/NDUFS7/NDUFA10/NDUFAB1/NDUFB4/NDUFA12/NDUFB9/NDUFS5/NDUFA5/NDUFS1/NDUFB6/NDUFB10/NDUFS6/NDUFV2/NDUFA1/NDUFB2/NDUFA4/NDUFB7	241209_allCorrresultsBone_femaleOnly_GOGSEA.csv	Female	Bone
569	MF	GO:0008137	NADH dehydrogenase (ubiquinone) activity	35	0.68248	1.67408	0.00297277	0.0367164	0.0308641	3092	tags=69%, list=27%, signal=51%	NDUFAF2/NDUFS3/NDUFB5/NDUFA8/NDUFV1/NDUFB8/NDUFC2/NDUFS7/NDUFA10/NDUFAB1/NDUFB4/NDUFA12/NDUFB9/NDUFS5/NDUFA5/NDUFS1/NDUFB6/NDUFB10/NDUFS6/NDUFV2/NDUFA1/NDUFB2/NDUFA4/NDUFB7	241209_allCorrresultsBone_femaleOnly_GOGSEA.csv	Female	Bone
570	MF	GO:0050136	NADH dehydrogenase (quinone) activity	35	0.68248	1.67408	0.00297277	0.0367164	0.0308641	3092	tags=69%, list=27%, signal=51%	NDUFAF2/NDUFS3/NDUFB5/NDUFA8/NDUFV1/NDUFB8/NDUFC2/NDUFS7/NDUFA10/NDUFAB1/NDUFB4/NDUFA12/NDUFB9/NDUFS5/NDUFA5/NDUFS1/NDUFB6/NDUFB10/NDUFS6/NDUFV2/NDUFA1/NDUFB2/NDUFA4/NDUFB7	241209_allCorrresultsBone_femaleOnly_GOGSEA.csv	Female	Bone
571	CC	GO:0043601	nuclear replisome	20	-0.778214	-1.65491	0.00298681	0.0368251	0.0309556	942	tags=60%, list=8%, signal=55%	POLA1/PLRG1/BCAS2/TONSL/PRIM1/RPA2/PRIM2/MCM3/POLD1/POLA2/PRPF19/POLD2	241209_allCorrresultsBone_femaleOnly_GOGSEA.csv	Female	Bone
572	BP	GO:0071222	cellular response to lipopolysaccharide	107	0.51994	1.5478	0.00303651	0.0373676	0.0314116	1182	tags=20%, list=10%, signal=18%	IL10/TNFAIP3/IRF8/CXCL10/CXCL6/TNF/TNIP2/CMPK2/NFKBIA/LBP/IL12B/PRKCA/CXCL9/CXCL8/SERPINE1/IRAK1/ANKRD1/HAVCR2/ASS1/HSF1/CCL3	241209_allCorrresultsBone_femaleOnly_GOGSEA.csv	Female	Bone
573	BP	GO:0010810	regulation of cell-substrate adhesion	167	-0.499714	-1.46427	0.00304143	0.0373676	0.0314116	2193	tags=29%, list=19%, signal=24%	SKAP1/ARHGEF7/GPM6B/IQGAP1/CASK/FBLN2/CEACAM6/PTEN/LGALS1/FOXF1/SLC9A1/ABL1/FN1/UNC13D/EPHA3/CDC42/NEDD9/AP1AR/DNM2/ILK/CD3E/HAS2/EDIL3/PDPN/CCDC80/RRAS/PIK3R1/PLG/EMILIN1/SPRY4/NRP1/EGFL6/ANGPT2/PEAK1/PHLDB2/COL26A1/CDK6/PLEKHA2/ECM2/FZD4/RCC2/RASA1/NID1/CCR7/POSTN/PTN/MMP14/COL16A1/COL1A1	241209_allCorrresultsBone_femaleOnly_GOGSEA.csv	Female	Bone
574	BP	GO:0002695	negative regulation of leukocyte activation	100	0.530009	1.56988	0.00305401	0.0374568	0.0314866	1635	tags=21%, list=14%, signal=18%	IL10/TNFAIP3/HLA-G/TIGIT/LDLR/LGALS9B/IRF1/SOCS1/ARG2/VTCN1/RC3H1/RHBDD3/HAVCR2/DLG1/GLMN/FBXO7/CLNK/PAG1/BCL6/TYRO3/CD74	241209_allCorrresultsBone_femaleOnly_GOGSEA.csv	Female	Bone
575	BP	GO:0019068	virion assembly	35	0.681083	1.67065	0.00306354	0.0375084	0.03153	1700	tags=37%, list=15%, signal=32%	NEDD4/UBB/CHMP3/VPS37A/CHMP1A/PDCD6IP/APOE/VPS28/CHMP7/CHMP1B/LRSAM1/CHMP4B/RPS27A	241209_allCorrresultsBone_femaleOnly_GOGSEA.csv	Female	Bone
576	BP	GO:0071459	protein localization to chromosome, centromeric region	22	-0.77306	-1.67148	0.00307109	0.0375356	0.0315528	1432	tags=68%, list=12%, signal=60%	CDT1/RB1/NDC80/ZWILCH/BUB1B/CTCF/CDK1/RCC2/SPDL1/CENPT/TTK/ZW10/CENPQ/AURKB/BUB3	241209_allCorrresultsBone_femaleOnly_GOGSEA.csv	Female	Bone
577	BP	GO:0016239	positive regulation of macroautophagy	51	0.627839	1.66995	0.00307871	0.0375635	0.0315762	1603	tags=31%, list=14%, signal=27%	BNIP3/TSC2/RAB3GAP1/ULK1/ADRB2/OPTN/NOD1/SESN3/TBK1/PRKAA2/TRIM13/FYCO1/PINK1/LRSAM1/BECN1/SMCR8	241209_allCorrresultsBone_femaleOnly_GOGSEA.csv	Female	Bone
578	CC	GO:0032279	asymmetric synapse	241	0.422942	1.39237	0.00309114	0.0376498	0.0316488	2804	tags=31%, list=24%, signal=24%	BNIP3/TSC2/USP8/MINK1/DROSHA/DTNBP1/PICK1/PDLIM5/CDKL5/HIP1R/SYNJ2BP/KCND1/STX1A/PLEKHA5/EEF2K/DLG1/RPS27/ADAM10/CAP2/DCLK1/RPL23/SOS1/TNIK/RPS3/DNM1/CPEB4/FXR1/ARHGAP44/RPS25/SYN3/MPDZ/RPS13/RPS19/GRIK5/RPL12/ZDHHC15/SIGMAR1/SRC/NETO2/SIPA1L1/RPL14/BCR/DBNL/SYNGAP1/RPL6/TSC1/SH2D5/PRR12/DNAJC6/RTN4/CLSTN1/CRTC1/RPL30/DRP2/ABI1/PPP1R9A/FXR2/SRCIN1/RPL8/PRRT1/RPS18/PAK3/CRIPT/ADGRL1/MPP2/NEFH/DAB1/IQSEC1/SLITRK3/RPL7/PALM/MTMR2/DLGAP1/DNM3	241209_allCorrresultsBone_femaleOnly_GOGSEA.csv	Female	Bone
579	BP	GO:0071392	cellular response to estradiol stimulus	28	0.711239	1.66543	0.00310085	0.0377029	0.0316935	58	tags=11%, list=0%, signal=11%	IL10/CFLAR/NRIP1	241209_allCorrresultsBone_femaleOnly_GOGSEA.csv	Female	Bone
580	BP	GO:0032609	interferon-gamma production	57	0.605441	1.64571	0.00312595	0.0379426	0.0318949	1081	tags=23%, list=9%, signal=21%	IL10/EBI3/IRF8/BCL3/TNF/ZP3/LGALS9B/LTA/IL12B/CD226/TLR7/HAVCR2/DDIT3	241209_allCorrresultsBone_femaleOnly_GOGSEA.csv	Female	Bone
581	CC	GO:0030119	AP-type membrane coat adaptor complex	36	0.688201	1.6843	0.00314091	0.0380585	0.0319923	1170	tags=25%, list=10%, signal=23%	TBC1D5/AP5S1/VPS18/AP4M1/AP1G2/AP5B1/VPS41/AP1G1/SYNRG	241209_allCorrresultsBone_femaleOnly_GOGSEA.csv	Female	Bone
582	BP	GO:0002313	mature B cell differentiation involved in immune response	18	0.779491	1.68727	0.00316904	0.0383334	0.0322235	429	tags=17%, list=4%, signal=16%	IL10/BCL3/ITFG2	241209_allCorrresultsBone_femaleOnly_GOGSEA.csv	Female	Bone
583	BP	GO:0090092	regulation of transmembrane receptor protein serine/threonine kinase signaling pathway	175	-0.494105	-1.45673	0.0031844	0.0383342	0.0322241	2166	tags=33%, list=19%, signal=27%	CHST11/FBXL15/TGFB3/FSTL3/VASN/WNT5A/GDF10/SKI/HES1/TGFBR2/BMP4/LEMD3/SH2B1/INHBB/SMURF2/HTRA1/ABL1/CTDSPL2/HSPA5/PBLD/NRROS/SMAD2/DNM2/MEN1/GDF6/GLG1/ADAMTSL2/WFIKKN2/MAGI2/SOST/TGFBR1/NUP93/SIRT1/SPRY2/EMILIN1/TRIM33/STRAP/TGFBR3/DAB2/ZC3H3/VWC2L/CD109/TGFB1/NUMA1/SPRED2/LATS1/BAMBI/TTK/BMPER/ASPN/PARP1/FBN1/UCMA/FOXD1/FBN2/LOX/CILP/FSTL1	241209_allCorrresultsBone_femaleOnly_GOGSEA.csv	Female	Bone
584	BP	GO:0045842	positive regulation of mitotic metaphase/anaphase transition	14	-0.836112	-1.64525	0.00318544	0.0383342	0.0322241	1432	tags=57%, list=12%, signal=50%	CDT1/RB1/ESPL1/NSMCE2/MAD2L1BP/ANAPC7/DLGAP5/ANAPC4	241209_allCorrresultsBone_femaleOnly_GOGSEA.csv	Female	Bone
585	BP	GO:1901970	positive regulation of mitotic sister chromatid separation	14	-0.836112	-1.64525	0.00318544	0.0383342	0.0322241	1432	tags=57%, list=12%, signal=50%	CDT1/RB1/ESPL1/NSMCE2/MAD2L1BP/ANAPC7/DLGAP5/ANAPC4	241209_allCorrresultsBone_femaleOnly_GOGSEA.csv	Female	Bone
586	BP	GO:0050727	regulation of inflammatory response	201	0.443539	1.42885	0.00321118	0.0385779	0.032429	1668	tags=22%, list=14%, signal=19%	IL10/SAA1/USP18/TNFAIP3/IFI35/RICTOR/LDLR/GPS2/TNF/ZP3/NMI/BIRC2/TGM2/DROSHA/LTA/GBA/NFKBIA/TNIP1/LBP/APOE/BAP1/NLRC3/IL12B/RHBDD3/SERPINE1/TNFSF11/TLR7/PARK7/CCL3/PLA2G7/FOXP1/MFHAS1/ADCYAP1/PLA2G3/IL1B/MEFV/BCL6/FUT7/MGLL/TYRO3/MAPK13/RPS19/GPR4/PDE2A	241209_allCorrresultsBone_femaleOnly_GOGSEA.csv	Female	Bone
587	CC	GO:0022627	cytosolic small ribosomal subunit	38	0.67946	1.68009	0.00324216	0.0388838	0.0326861	3151	tags=82%, list=27%, signal=60%	MRPS11/RPS27/RPSA/RPS3/RPS8/RPS25/RPS6/RPS3A/RPS13/RPS5/RPS19/RPS24/RPS27A/MCTS1/RPS7/RPS10/RPS23/RPS26/RPS2/RPS12/RPS9/RPS18/UBA52/RPS17/RPS11/RPS15/RPS20/RPS15A/RPS4X/RPS16/RPS14	241209_allCorrresultsBone_femaleOnly_GOGSEA.csv	Female	Bone
588	BP	GO:0002768	immune response-regulating cell surface receptor signaling pathway	277	0.406156	1.35784	0.0032861	0.0393438	0.0330728	1357	tags=15%, list=12%, signal=13%	PSMF1/PSME2/PRKCH/HLA-G/RBCK1/TEC/TEC/HSP90AB1/GPS2/PSME1/BRK1/EIF2B2/BCL2/PSMB8/BTN1A1/PSMB7/SLA2/VTCN1/PSMB5/SPPL3/WNK1/PSMB6/FBXW11/HSP90AA1/RC3H1/CD226/CHUK/MOG/PIK3CB/NFATC3/TAB3/WIPF3/CD38/PSMA8/MUC16/FOXP1/PSMD9/SOS1/PSMB9/RPS3/PAG1	241209_allCorrresultsBone_femaleOnly_GOGSEA.csv	Female	Bone
589	CC	GO:0005680	anaphase-promoting complex	21	-0.771772	-1.64206	0.00329988	0.0394041	0.0331235	708	tags=33%, list=6%, signal=31%	BUB1B/UBE2C/CDC20/ANAPC7/ANAPC2/ANAPC4/UBE2S	241209_allCorrresultsBone_femaleOnly_GOGSEA.csv	Female	Bone
590	BP	GO:0010812	negative regulation of cell-substrate adhesion	48	-0.666569	-1.6508	0.00330233	0.0394041	0.0331235	1097	tags=23%, list=9%, signal=21%	PIK3R1/PLG/SPRY4/ANGPT2/PHLDB2/FZD4/RCC2/RASA1/POSTN/MMP14/COL1A1	241209_allCorrresultsBone_femaleOnly_GOGSEA.csv	Female	Bone
591	BP	GO:0046474	glycerophospholipid biosynthetic process	183	0.451967	1.44125	0.00333122	0.0396764	0.0333524	1442	tags=16%, list=12%, signal=15%	PLA2G1B/OCRL/LPIN1/PIP5K1B/PGAP3/ABHD4/PIK3C3/CRLS1/PGS1/DPM2/CSNK2A2/INPP5J/ABHD5/ACHE/SYNJ1/PIGC/CDS1/PIGP/SLC27A1/PIK3CB/PLEKHA3/MTMR1/AGPAT4/PIK3R4/DGKE/PIGB/PIK3C2B/PI4KB/FGF2/PCTP	241209_allCorrresultsBone_femaleOnly_GOGSEA.csv	Female	Bone
592	BP	GO:0051782	negative regulation of cell division	12	-0.851863	-1.61301	0.00333643	0.0396764	0.0333524	867	tags=50%, list=7%, signal=46%	MYC/BLM/E2F7/E2F8/INTU/AURKB	241209_allCorrresultsBone_femaleOnly_GOGSEA.csv	Female	Bone
593	BP	GO:0045132	meiotic chromosome segregation	48	-0.666406	-1.65039	0.00336405	0.0398714	0.0335163	1454	tags=48%, list=12%, signal=42%	RMI1/PTTG1/ATM/PRDM9/PLK1/RAD21/BUB1/BUB1B/P3H4/TOP2A/ERCC4/ESPL1/CCNE2/TRIP13/SMC2/NDC1/BRIP1/TTK/NCAPH2/NUF2/FANCD2/SMC4/TOP2B	241209_allCorrresultsBone_femaleOnly_GOGSEA.csv	Female	Bone
594	BP	GO:1903510	mucopolysaccharide metabolic process	92	-0.564485	-1.53222	0.00336415	0.0398714	0.0335163	1604	tags=30%, list=14%, signal=26%	B4GALT1/HYAL4/AP2A1/EXT2/HYAL2/HAS2/CD44/SMPD3/DSE/BCAN/CSGALNACT2/SPAM1/ST3GAL3/STAB2/CHST14/UGDH/OGN/TGFB1/HYAL3/BGN/DCN/LYVE1/CHST12/XYLT2/HMMR/PRELP/LUM/GUSB	241209_allCorrresultsBone_femaleOnly_GOGSEA.csv	Female	Bone
595	MF	GO:0048407	platelet-derived growth factor binding	10	-0.894073	-1.62751	0.00338979	0.0401078	0.033715	632	tags=60%, list=5%, signal=57%	COL4A1/COL2A1/COL6A1/COL5A1/COL1A2/COL1A1	241209_allCorrresultsBone_femaleOnly_GOGSEA.csv	Female	Bone
596	BP	GO:0052548	regulation of endopeptidase activity	249	0.422984	1.40406	0.00341786	0.040372	0.0339371	1344	tags=18%, list=12%, signal=16%	CFLAR/PSMF1/EGLN3/PSME2/PPM1F/PSME1/TNF/DIABLO/ARL6IP5/LAMP3/SIAH2/ATP13A2/BIRC2/USP47/FNIP1/IGBP1/FAM162A/PSMB8/PRDX5/BCAP31/GRAMD4/NOD1/LAMTOR5/STAT3/C4B/SPOCK3/HIP1R/CST3/EIF2AK3/SORL1/SERPINE1/CAST/PLAUR/CAAP1/RPS6KA3/MAP2K5/PARK7/HSF1/FAS/ADRM1/DAPK1/PSMB9/CPAMD8/RPS3	241209_allCorrresultsBone_femaleOnly_GOGSEA.csv	Female	Bone
597	BP	GO:0071482	cellular response to light stimulus	89	-0.572022	-1.54462	0.00342369	0.0403732	0.0339381	2101	tags=42%, list=18%, signal=34%	MYC/MME/RHNO1/CRY1/POLD3/TRIAP1/NPM1/DDB1/TMEM161A/HYAL2/MMP9/ATR/PPID/CRIP1/POLH/SDE2/KDM1A/SIRT1/RGR/PIK3R1/NMT1/POLK/ERCC4/NOC2L/METTL3/HYAL3/MMP2/RUVBL2/PBK/CDC25A/EIF2AK4/AURKB/POLD1/CHEK1/PCNA/PARP1/PTN	241209_allCorrresultsBone_femaleOnly_GOGSEA.csv	Female	Bone
598	BP	GO:0060350	endochondral bone morphogenesis	42	-0.677077	-1.63482	0.00344877	0.0406009	0.0341295	1937	tags=40%, list=17%, signal=34%	AXIN2/TGFBR2/DLX5/BMP4/ZMPSTE24/TMEM119/FGFR3/COL13A1/EXT2/SMPD3/COL2A1/SERPINH1/TRIP11/SCX/NAB2/MMP14/COL1A1	241209_allCorrresultsBone_femaleOnly_GOGSEA.csv	Female	Bone
599	BP	GO:0042773	ATP synthesis coupled electron transport	74	0.57159	1.61293	0.00346995	0.040782	0.0342818	3092	tags=64%, list=27%, signal=47%	NDUFS3/ISCU/COX6B1/DNAJC15/COX7A2L/COQ9/SDHC/DLD/NDUFB5/COX10/PARK7/NDUFA8/PINK1/GHITM/SDHA/NDUFV1/COX5A/SDHAF2/NDUFB8/NDUFC2/NDUFS7/CHCHD2/NDUFA10/NDUFAB1/NDUFB4/NDUFA12/NDUFB9/NDUFS5/NDUFA5/NDUFS1/NDUFB6/NDUFB10/UQCRB/SNCA/UQCRHL/NDUFS6/NDUFV2/UQCRC2/NDUFB11/COX5B/NDUFA1/NDUFB2/UQCRFS1/NDUFA4/NDUFA11/COX4I1/NDUFB7	241209_allCorrresultsBone_femaleOnly_GOGSEA.csv	Female	Bone
600	BP	GO:0060670	branching involved in labyrinthine layer morphogenesis	11	0.860883	1.67113	0.00353742	0.0415058	0.0348902	1	tags=9%, list=0%, signal=9%	IL10	241209_allCorrresultsBone_femaleOnly_GOGSEA.csv	Female	Bone
601	BP	GO:0051781	positive regulation of cell division	57	-0.629847	-1.59969	0.00355175	0.0416046	0.0349732	996	tags=23%, list=9%, signal=21%	KIF23/CDC6/ECT2/HTR2B/CXCR5/THBS4/PGF/TGFB1/RACGAP1/AURKB/KIF14/PTN/NUP62	241209_allCorrresultsBone_femaleOnly_GOGSEA.csv	Female	Bone
602	BP	GO:0031645	negative regulation of nervous system process	10	0.857891	1.63725	0.0035721	0.0417734	0.0351151	1	tags=10%, list=0%, signal=10%	IL10	241209_allCorrresultsBone_femaleOnly_GOGSEA.csv	Female	Bone
603	BP	GO:0034504	protein localization to nucleus	220	-0.467291	-1.40867	0.00358828	0.0418931	0.0352157	1624	tags=27%, list=14%, signal=24%	SIN3A/NUP50/MORC3/POM121/TMCO6/HYAL2/TFRC/PLRG1/SMO/NOL8/TNPO2/NUP93/TNPO3/IPO9/UBR5/SEC13/PIK3R1/ELAVL1/WRN/CSE1L/NUP58/GLIS2/PLK1/SUN2/ECT2/NUTF2/TERT/DKC1/NUP85/NUP188/TGFB1/LARP7/CTDNEP1/NUP54/KPNB1/HDAC3/GLI3/PSEN1/EIF4ENIF1/RANGAP1/AGTR2/BARD1/SNUPN/CDK1/HEATR3/LATS1/NUP214/KPNA2/MED1/SUPT7L/HNRNPU/NVL/IPO4/GTSE1/PARP1/NUP155/NUP107/NUP133/NUP62/COL1A1	241209_allCorrresultsBone_femaleOnly_GOGSEA.csv	Female	Bone
604	BP	GO:0097300	programmed necrotic cell death	33	0.679299	1.65176	0.00361002	0.0420531	0.0353502	422	tags=15%, list=4%, signal=15%	CFLAR/ALKBH7/RBCK1/TNF/BIRC2	241209_allCorrresultsBone_femaleOnly_GOGSEA.csv	Female	Bone
605	CC	GO:0120114	Sm-like protein family complex	75	-0.590297	-1.55546	0.00361393	0.0420531	0.0353502	2868	tags=43%, list=25%, signal=32%	SNRNP70/SART3/SNRPG/DDX39B/PRPF4/PPIH/LSM8/SNRPF/SNRPE/LSM10/SNRPC/GEMIN2/TXNL4A/DDX20/SNRPD1/USP39/LSM5/PRPF8/SNRPD2/SNRPA1/SF3A1/STRAP/EFTUD2/SNRNP40/LARP7/SNRNP200/CLNS1A/SF3B2/PRPF40A/SF3B3/SNRPN/PRPF39	241209_allCorrresultsBone_femaleOnly_GOGSEA.csv	Female	Bone
606	MF	GO:0004536	deoxyribonuclease activity	44	-0.663019	-1.61501	0.00364129	0.0422812	0.035542	1363	tags=34%, list=12%, signal=30%	APEX2/MGME1/FAN1/EXO1/DCLRE1A/APEX1/PLD4/GEN1/RBBP8/POLE/ERCC4/FEN1/POLD1/DNA2/PLD3	241209_allCorrresultsBone_femaleOnly_GOGSEA.csv	Female	Bone
607	BP	GO:0010665	regulation of cardiac muscle cell apoptotic process	22	0.778422	1.74704	0.00364555	0.0422812	0.035542	56	tags=9%, list=0%, signal=9%	CFLAR/BNIP3	241209_allCorrresultsBone_femaleOnly_GOGSEA.csv	Female	Bone
608	BP	GO:0002253	activation of immune response	300	0.40885	1.36477	0.00365244	0.0422914	0.0355506	1357	tags=16%, list=12%, signal=14%	PSMF1/PSME2/PRKCH/CFH/RBCK1/TEC/TEC/HSP90AB1/GPS2/PSME1/BRK1/CFB/EIF2B2/CRP/BCL2/PSMB8/BTN1A1/PSMB7/SLA2/VTCN1/PSMB5/SPPL3/WNK1/PSMB6/FBXW11/C4B/HSP90AA1/RC3H1/HEXIM1/CD226/CHUK/TBK1/C4BPA/MOG/PIK3CB/TAB3/WIPF3/MFAP4/CD38/PSMA8/MUC16/FOXP1/PSMD9/PSMB9/RPS3/IL1B/PAG1	241209_allCorrresultsBone_femaleOnly_GOGSEA.csv	Female	Bone
609	BP	GO:0007389	pattern specification process	284	-0.44706	-1.36608	0.00368233	0.0425675	0.0357827	2521	tags=29%, list=22%, signal=23%	BMP7/PRKACA/DLL4/PAX8/MEOX1/PCSK5/AHI1/BBS7/HOXA3/PAX1/ACVR1/SMAD5/CITED2/GSC/SATB2/SRF/FBXL15/WNT5A/SKI/SMAD1/RTTN/ZIC3/HOXB3/NLE1/AXIN2/DNAAF2/HES1/BBS5/TGFBR2/HAND2/MID1/BMP4/FOXF1/HOXC4/HHIP/MEOX2/SOX17/PBX1/HOXC6/WDR19/ARL13B/LRP6/WNT7B/PBX3/SMAD2/TCTN1/SMO/LRP5/C2CD3/ATM/AURKA/WDR77/HOXD4/DLX2/TGFBR1/GALNT11/MNS1/HOXA2/CRAMP1/NRP2/DLL1/IFT140/SEMA3A/TMED2/LMX1B/FZD5/XRCC2/NEK8/POFUT1/POGLUT1/IFT57/GLI3/PSEN1/STIL/PALB2/DCHS1/INTU/GPR161/SETDB2/MSGN1/FOXD1/ANKS6	241209_allCorrresultsBone_femaleOnly_GOGSEA.csv	Female	Bone
610	BP	GO:0042092	type 2 immune response	18	0.774598	1.67668	0.00375667	0.0433557	0.0364452	168	tags=22%, list=1%, signal=22%	IL10/BATF/RSAD2/BCL3	241209_allCorrresultsBone_femaleOnly_GOGSEA.csv	Female	Bone
611	BP	GO:0097711	ciliary basal body-plasma membrane docking	85	-0.559623	-1.50664	0.00376882	0.0433568	0.0364462	1456	tags=28%, list=13%, signal=25%	DCTN1/MAPRE1/CCP110/NEDD1/NEK2/TCTN1/C2CD3/CEP63/CEP192/HAUS6/TUBA1A/HAUS4/PLK1/PLK4/HAUS1/SSNA1/CDK1/NINL/HAUS5/HAUS7/HAUS3/CEP76/CENPJ/HAUS8	241209_allCorrresultsBone_femaleOnly_GOGSEA.csv	Female	Bone
612	BP	GO:0061025	membrane fusion	125	0.495624	1.5104	0.00376909	0.0433568	0.0364462	1762	tags=21%, list=15%, signal=18%	SPG11/STX8/ANKRD27/EEA1/VTI1A/CHMP3/VPS18/TAP1/ATP13A2/VAMP4/VPS41/UBXN2A/STX6/STX1A/STX2/DYSF/OPA1/TMEM175/DNM1/VCPIP1/VPS33B/TAP2/VAPA/GRIK5/RABIF/KIF5B	241209_allCorrresultsBone_femaleOnly_GOGSEA.csv	Female	Bone
613	BP	GO:0019731	antibacterial humoral response	11	0.859231	1.66792	0.00381722	0.0438388	0.0368514	6	tags=9%, list=0%, signal=9%	PLA2G1B	241209_allCorrresultsBone_femaleOnly_GOGSEA.csv	Female	Bone
614	BP	GO:0070423	nucleotide-binding oligomerization domain containing signaling pathway	30	0.724832	1.7175	0.00387578	0.0444389	0.0373558	1929	tags=40%, list=17%, signal=33%	TNFAIP3/UBB/BIRC2/NFKBIA/NOD1/UBE2V1/TAB3/IRAK1/SLC46A2/RPS27A/HSPA1B/CYLD	241209_allCorrresultsBone_femaleOnly_GOGSEA.csv	Female	Bone
615	BP	GO:0060544	regulation of necroptotic process	14	0.815018	1.6743	0.00389146	0.0445461	0.0374459	422	tags=21%, list=4%, signal=21%	CFLAR/RBCK1/BIRC2	241209_allCorrresultsBone_femaleOnly_GOGSEA.csv	Female	Bone
616	BP	GO:0032465	regulation of cytokinesis	69	-0.607762	-1.58978	0.00391892	0.0447877	0.037649	996	tags=26%, list=9%, signal=24%	KIF23/PLK1/CDC6/ECT2/CXCR5/PRC1/KLHL13/PLK4/E2F7/E2F8/KIF20A/RACGAP1/PRPF40A/AURKB/KIF14/MYO19/INCENP/NUP62	241209_allCorrresultsBone_femaleOnly_GOGSEA.csv	Female	Bone
617	CC	GO:0033290	eukaryotic 48S preinitiation complex	14	0.814647	1.67354	0.00393353	0.0448817	0.037728	1177	tags=64%, list=10%, signal=58%	EIF3G/EIF3F/EIF2S1/EIF3H/EIF3I/EIF3K/EIF3M/EIF3D/EIF3L	241209_allCorrresultsBone_femaleOnly_GOGSEA.csv	Female	Bone
618	MF	GO:0015631	tubulin binding	284	-0.444162	-1.35722	0.00394724	0.0449654	0.0377983	1948	tags=22%, list=17%, signal=19%	LZTS1/SKA1/KIF26B/DCTN1/ATF5/MAP9/MAPRE1/MID1/RMDN1/GAS8/TUBGCP6/PHF6/UNC5C/KIFC1/CCDC61/MAP1LC3C/LRPPRC/HOOK3/DRG1/FTCD/KIF20B/CCDC66/DNM2/ARHGEF2/CENPE/GPAA1/HAUS6/HAUS4/CENPF/EML4/KIF23/NAV3/PLK1/SUN2/KIF2C/STMN1/PRC1/KNSTRN/FAM83D/KIF22/NUMA1/TPX2/BIRC5/KIF20A/CEP57L1/RACGAP1/KIF15/RCC2/NUSAP1/HAUS7/KIF14/SPAG5/FAM110C/PPP5C/KIF11/KIF4A/GTSE1/SMC3/CENPJ/DLGAP5/HAUS8/TERF1	241209_allCorrresultsBone_femaleOnly_GOGSEA.csv	Female	Bone
619	BP	GO:0043567	regulation of insulin-like growth factor receptor signaling pathway	14	-0.831499	-1.63617	0.00397277	0.0450428	0.0378634	27	tags=14%, list=0%, signal=14%	BMP2/CILP	241209_allCorrresultsBone_femaleOnly_GOGSEA.csv	Female	Bone
620	BP	GO:0042775	mitochondrial ATP synthesis coupled electron transport	73	0.572203	1.6168	0.00397576	0.0450428	0.0378634	3092	tags=64%, list=27%, signal=48%	NDUFS3/ISCU/COX6B1/DNAJC15/COX7A2L/COQ9/SDHC/DLD/NDUFB5/COX10/PARK7/NDUFA8/PINK1/GHITM/SDHA/NDUFV1/COX5A/SDHAF2/NDUFB8/NDUFC2/NDUFS7/CHCHD2/NDUFA10/NDUFAB1/NDUFB4/NDUFA12/NDUFB9/NDUFS5/NDUFA5/NDUFS1/NDUFB6/NDUFB10/UQCRB/SNCA/UQCRHL/NDUFS6/NDUFV2/UQCRC2/NDUFB11/COX5B/NDUFA1/NDUFB2/UQCRFS1/NDUFA4/NDUFA11/COX4I1/NDUFB7	241209_allCorrresultsBone_femaleOnly_GOGSEA.csv	Female	Bone
621	BP	GO:0006346	DNA methylation-dependent heterochromatin assembly	12	-0.845898	-1.60171	0.00398267	0.0450428	0.0378634	1116	tags=67%, list=10%, signal=60%	ATF7IP/SIRT1/SETDB1/MBD3/SETDB2/DNMT1/DNMT3A/HELLS	241209_allCorrresultsBone_femaleOnly_GOGSEA.csv	Female	Bone
622	BP	GO:0006521	regulation of cellular amino acid metabolic process	54	0.617288	1.66212	0.00398854	0.0450428	0.0378634	1320	tags=22%, list=11%, signal=20%	PSMF1/PSME2/PSME1/PSMB8/PSMB7/PSMB5/PSMB6/PARK7/PSMA8/PSMD9/BHMT/PSMB9	241209_allCorrresultsBone_femaleOnly_GOGSEA.csv	Female	Bone
623	BP	GO:0032102	negative regulation of response to external stimulus	241	0.418902	1.37907	0.00399144	0.0450428	0.0378634	1459	tags=15%, list=13%, signal=13%	IL10/SAA1/TNFAIP3/HLA-G/LDLR/GPS2/TNF/DHX58/NMI/TRIM21/TSPAN6/PARP14/SEC14L1/GBA/PRKG1/APOE/ARG2/ADTRP/CLDN19/NLRC3/EPPK1/IL12B/APOH/SERPINE1/PLAUR/HAVCR2/SEMA3F/PPM1B/PADI2/SEMA6D/MFHAS1/ADCYAP1/RIOK3/FGF2/MEFV	241209_allCorrresultsBone_femaleOnly_GOGSEA.csv	Female	Bone
624	BP	GO:1903426	regulation of reactive oxygen species biosynthetic process	64	0.583755	1.61326	0.00399243	0.0450428	0.0378634	1481	tags=20%, list=13%, signal=18%	IL10/CFLAR/HSP90AB1/TNF/INSR/ABCD1/ARG2/HSP90AA1/ASS1/PARK7/IL1B/HDAC4/GLA	241209_allCorrresultsBone_femaleOnly_GOGSEA.csv	Female	Bone
625	BP	GO:1903363	negative regulation of cellular protein catabolic process	62	0.586209	1.61319	0.00402934	0.0453865	0.0381524	1396	tags=29%, list=12%, signal=26%	PSMF1/PDCL3/HSP90AB1/EIF3H/N4BP1/ATRAID/LAMP3/ATP13A2/SUFU/DDRGK1/GABARAPL2/SVIP/CSNK2A2/USP7/QRICH2/PARK7/RPL23/TRIM39	241209_allCorrresultsBone_femaleOnly_GOGSEA.csv	Female	Bone
626	CC	GO:0031312	extrinsic component of organelle membrane	40	0.648583	1.62831	0.0040421	0.0454575	0.0382121	3234	tags=55%, list=28%, signal=40%	COQ3/USP8/SNX10/ULK1/NDUFAF5/SOX10/WDFY3/OPA1/SNX16/ATG14/COQ4/ZFYVE1/COQ6/ZC3H12A/GOLGA3/RAB7A/GRIPAP1/KIF1A/COQ5/ACADVL/WDR91/ANXA1	241209_allCorrresultsBone_femaleOnly_GOGSEA.csv	Female	Bone
627	BP	GO:0042770	signal transduction in response to DNA damage	101	-0.555297	-1.53413	0.0040733	0.0457255	0.0384373	1742	tags=33%, list=15%, signal=28%	ZMPSTE24/ABL1/CNOT1/STK33/TFAP4/PLA2R1/ATR/PRMT1/CD44/ATM/AURKA/USP10/CEP63/KDM1A/SIRT1/PLK1/CCNB1/SPRED2/FOXM1/E2F7/SOX4/E2F8/CDK1/PAXIP1/E2F1/ING4/CHEK1/CDK2/CHEK2/GTSE1/PCNA/PRPF19/TFDP1	241209_allCorrresultsBone_femaleOnly_GOGSEA.csv	Female	Bone
628	BP	GO:0043161	proteasome-mediated ubiquitin-dependent protein catabolic process	361	0.388097	1.31197	0.00408319	0.0457255	0.0384373	1356	tags=20%, list=12%, signal=18%	PSMF1/RNF180/FBXL2/PSME2/DNAJB2/UBXN4/RNF185/RBCK1/FBXO48/UBE2A/IFI27/CRBN/DESI1/HSP90AB1/NEDD4/PSME1/UBB/UBE2G2/UBE2W/EIF3H/N4BP1/UBR3/SIAH2/TRIM25/UBE2E1/DDA1/KLHL22/RNF144A/BIRC2/PCNP/WWP1/ANAPC16/DDRGK1/PSMB8/PSMB7/BCAP31/GBA/SVIP/GID8/RNF19B/UBXN2A/UMOD/PSMB5/HECTD1/RNF216/PSMB6/USP7/FBXW11/FBXO6/ARIH2/PPP2CB/CCDC47/ANKIB1/TRIM13/LTN1/FBXL13/DDIT3/DET1/GLMN/PARK7/PSMA8/PSMD9/DNAJB12/COMMD1/GNA12/TMUB1/RNF122/WWP2/PSMB9/TMUB2/FZR1/HECTD3	241209_allCorrresultsBone_femaleOnly_GOGSEA.csv	Female	Bone
629	CC	GO:0042575	DNA polymerase complex	20	-0.769551	-1.63649	0.00409739	0.0457255	0.0384373	1460	tags=70%, list=13%, signal=61%	POLA1/POLE4/CRCP/POLG2/POLE/POLE2/POLE3/PRIM1/PRIM2/MCM3/POLD1/DNA2/POLA2/POLD2	241209_allCorrresultsBone_femaleOnly_GOGSEA.csv	Female	Bone
630	BP	GO:0032007	negative regulation of TOR signaling	34	0.688425	1.66937	0.00410243	0.0457255	0.0384373	995	tags=29%, list=9%, signal=27%	SZT2/TSC2/DDIT4/FLCN/ITFG2/FNIP1/SESN3/DEPDC5/PRKAA2/AKT1S1	241209_allCorrresultsBone_femaleOnly_GOGSEA.csv	Female	Bone
631	BP	GO:0032649	regulation of interferon-gamma production	55	0.607125	1.63875	0.00410261	0.0457255	0.0384373	1081	tags=24%, list=9%, signal=22%	IL10/EBI3/IRF8/BCL3/TNF/ZP3/LGALS9B/LTA/IL12B/CD226/TLR7/HAVCR2/DDIT3	241209_allCorrresultsBone_femaleOnly_GOGSEA.csv	Female	Bone
632	BP	GO:0001818	negative regulation of cytokine production	161	0.463484	1.45764	0.00411055	0.0457255	0.0384373	1197	tags=17%, list=10%, signal=15%	IL10/TNFAIP3/IFIH1/TIGIT/IL1R2/BCL3/HSP90AB1/TNF/DHX58/NMI/LGALS9B/TRIM25/IKBKE/ABCD1/GBA/LBP/TAX1BP1/ARG2/RNF216/NLRC3/IL12B/TBK1/HAVCR2/TUSC2/DDIT3/MAP2K5/PPM1B	241209_allCorrresultsBone_femaleOnly_GOGSEA.csv	Female	Bone
633	BP	GO:0032615	interleukin-12 production	32	0.701992	1.69391	0.00412233	0.0457255	0.0384373	824	tags=28%, list=7%, signal=26%	IL10/IRF8/HLA-G/MAST2/PLCB1/TIGIT/IRF1/IRF5/IL12B	241209_allCorrresultsBone_femaleOnly_GOGSEA.csv	Female	Bone
634	BP	GO:0032655	regulation of interleukin-12 production	32	0.701992	1.69391	0.00412233	0.0457255	0.0384373	824	tags=28%, list=7%, signal=26%	IL10/IRF8/HLA-G/MAST2/PLCB1/TIGIT/IRF1/IRF5/IL12B	241209_allCorrresultsBone_femaleOnly_GOGSEA.csv	Female	Bone
635	BP	GO:0060351	cartilage development involved in endochondral bone morphogenesis	19	-0.785083	-1.6349	0.00412587	0.0457255	0.0384373	1937	tags=42%, list=17%, signal=35%	AXIN2/TGFBR2/ZMPSTE24/SMPD3/COL2A1/SERPINH1/TRIP11/COL1A1	241209_allCorrresultsBone_femaleOnly_GOGSEA.csv	Female	Bone
636	BP	GO:0060142	regulation of syncytium formation by plasma membrane fusion	18	0.771797	1.67062	0.00413443	0.0457255	0.0384373	127	tags=11%, list=1%, signal=11%	CFLAR/CXCL10	241209_allCorrresultsBone_femaleOnly_GOGSEA.csv	Female	Bone
637	BP	GO:0038065	collagen-activated signaling pathway	11	-0.868184	-1.61795	0.00414166	0.0457255	0.0384373	1098	tags=45%, list=9%, signal=41%	COL4A1/COL4A2/ITGA11/OTOL1/COL1A1	241209_allCorrresultsBone_femaleOnly_GOGSEA.csv	Female	Bone
638	BP	GO:0014856	skeletal muscle cell proliferation	14	0.810893	1.66583	0.00414387	0.0457255	0.0384373	46	tags=14%, list=0%, signal=14%	CFLAR/MSTN	241209_allCorrresultsBone_femaleOnly_GOGSEA.csv	Female	Bone
639	BP	GO:0030239	myofibril assembly	53	0.60121	1.6165	0.00418573	0.0461151	0.0387648	78	tags=4%, list=1%, signal=4%	CFLAR/TCAP	241209_allCorrresultsBone_femaleOnly_GOGSEA.csv	Female	Bone
640	BP	GO:0002504	antigen processing and presentation of peptide or polysaccharide antigen via MHC class II	75	-0.585644	-1.5432	0.00421127	0.0462821	0.0389052	1551	tags=20%, list=13%, signal=17%	AP2A1/DNM2/CENPE/DYNLL2/SEC13/CTSE/KIF23/KIF2C/KIF22/RACGAP1/KIF15/SEC31A/KIF11/KIF4A/SEC24D	241209_allCorrresultsBone_femaleOnly_GOGSEA.csv	Female	Bone
641	BP	GO:0050866	negative regulation of cell activation	114	0.507804	1.53118	0.00421404	0.0462821	0.0389052	1635	tags=20%, list=14%, signal=18%	IL10/TNFAIP3/HLA-G/TIGIT/LDLR/LGALS9B/IRF1/SOCS1/PRKG1/APOE/ARG2/VTCN1/RC3H1/RHBDD3/HAVCR2/DLG1/GLMN/FBXO7/CLNK/PAG1/BCL6/TYRO3/CD74	241209_allCorrresultsBone_femaleOnly_GOGSEA.csv	Female	Bone
642	MF	GO:0001637	G protein-coupled chemoattractant receptor activity	14	-0.828091	-1.62947	0.00423542	0.0463723	0.038981	804	tags=36%, list=7%, signal=33%	CXCR4/CXCR5/CXCR1/CCR9/CCR7	241209_allCorrresultsBone_femaleOnly_GOGSEA.csv	Female	Bone
643	MF	GO:0004950	chemokine receptor activity	14	-0.828091	-1.62947	0.00423542	0.0463723	0.038981	804	tags=36%, list=7%, signal=33%	CXCR4/CXCR5/CXCR1/CCR9/CCR7	241209_allCorrresultsBone_femaleOnly_GOGSEA.csv	Female	Bone
644	BP	GO:0045737	positive regulation of cyclin-dependent protein serine/threonine kinase activity	23	-0.748086	-1.62389	0.00425874	0.0465552	0.0391348	1374	tags=22%, list=12%, signal=19%	CCND2/CDC6/CCNB1/CKS1B/CCND1	241209_allCorrresultsBone_femaleOnly_GOGSEA.csv	Female	Bone
645	BP	GO:0042098	T cell proliferation	110	0.49976	1.49201	0.00426638	0.0465664	0.0391442	1348	tags=15%, list=12%, signal=14%	IL10/EBI3/HLA-G/ZP3/LGALS9B/IRF1/ARG2/VTCN1/RC3H1/IL12B/HAVCR2/DLG1/GLMN/IGF2/SOS1/RPS3/IL1B	241209_allCorrresultsBone_femaleOnly_GOGSEA.csv	Female	Bone
646	BP	GO:0071706	tumor necrosis factor superfamily cytokine production	81	0.539738	1.54282	0.00427319	0.0465685	0.0391459	1239	tags=19%, list=11%, signal=17%	IL10/TMEM106A/TNFAIP3/IFIH1/BCL3/LBP/ARG2/IL17F/NOD1/STAT3/NLRC3/IL12B/HAVCR2/CCL3/FOXP1	241209_allCorrresultsBone_femaleOnly_GOGSEA.csv	Female	Bone
647	BP	GO:0010939	regulation of necrotic cell death	21	0.758696	1.69197	0.0042807	0.0465782	0.0391541	1138	tags=29%, list=10%, signal=26%	CFLAR/BNIP3/RBCK1/BIRC2/PPIF/SLC6A6	241209_allCorrresultsBone_femaleOnly_GOGSEA.csv	Female	Bone
648	BP	GO:0036257	multivesicular body organization	29	0.711996	1.66994	0.00429204	0.0466296	0.0391973	984	tags=31%, list=8%, signal=28%	CHMP3/VPS37A/CHMP1A/IST1/PDCD6IP/VPS28/CHMP7/HGS/CHMP1B	241209_allCorrresultsBone_femaleOnly_GOGSEA.csv	Female	Bone
649	BP	GO:0046471	phosphatidylglycerol metabolic process	26	0.7208	1.66926	0.00433433	0.0470164	0.0395225	2059	tags=42%, list=18%, signal=35%	PLA2G1B/CRLS1/PGS1/ABCA3/SLC27A1/MECP2/DNAJC19/PLA2G3/LPCAT4/PLA2G15/PLA2G12A	241209_allCorrresultsBone_femaleOnly_GOGSEA.csv	Female	Bone
650	BP	GO:0010498	proteasomal protein catabolic process	403	0.376489	1.27844	0.00437441	0.0473782	0.0398266	1356	tags=19%, list=12%, signal=17%	PSMF1/RNF180/FBXL2/PSME2/DNAJB2/UBXN4/PITHD1/RNF185/RBCK1/FBXO48/UBE2A/IFI27/CRBN/DESI1/HSP90AB1/NEDD4/PSME1/UBB/UBE2G2/UBE2W/EIF3H/N4BP1/UBR3/LAMP3/SIAH2/TRIM25/UBE2E1/DDA1/KLHL22/RNF144A/BIRC2/PCNP/WWP1/ANAPC16/DDRGK1/GABARAPL2/PSMB8/PSMB7/BCAP31/GBA/SVIP/GID8/APOE/RNF19B/UBXN2A/UMOD/PSMB5/HECTD1/RNF216/PSMB6/USP7/FBXW11/FBXO6/ARIH2/PPP2CB/CCDC47/ANKIB1/TRIM13/LTN1/FBXL13/DDIT3/DET1/GLMN/PARK7/PSMA8/PINK1/PSMD9/DNAJB12/COMMD1/GNA12/TMUB1/RNF122/WWP2/PSMB9/TMUB2/FZR1/HECTD3	241209_allCorrresultsBone_femaleOnly_GOGSEA.csv	Female	Bone
651	BP	GO:1904837	beta-catenin-TCF complex assembly	27	-0.72684	-1.6372	0.0043956	0.0475346	0.039958	125	tags=15%, list=1%, signal=15%	TERT/RUVBL1/ASH2L/TCF7	241209_allCorrresultsBone_femaleOnly_GOGSEA.csv	Female	Bone
652	BP	GO:0072384	organelle transport along microtubule	73	0.569289	1.60856	0.00440428	0.0475555	0.0399756	1155	tags=19%, list=10%, signal=17%	BLOC1S3/BLOC1S1/BLOC1S5/UBB/BORCS5/BLOC1S6/DTNBP1/PEX14/FBXW11/BLOC1S2/FYCO1/LAMP1/OPA1/SYNE2	241209_allCorrresultsBone_femaleOnly_GOGSEA.csv	Female	Bone
653	BP	GO:0022904	respiratory electron transport chain	87	0.543547	1.58304	0.00443692	0.0477315	0.0401236	3092	tags=59%, list=27%, signal=43%	NDUFS3/ISCU/COX6B1/DNAJC15/COX7A2L/ETFB/COQ9/SCO2/SDHC/DLD/NDUFB5/COX10/ETFA/PARK7/NDUFA8/PINK1/GHITM/SDHA/NDUFV1/COX5A/SDHAF2/NDUFB8/NDUFC2/PPARGC1A/NDUFS7/CHCHD2/NDUFA10/NDUFAB1/NDUFB4/NDUFA12/NDUFB9/NDUFS5/NDUFA5/NDUFS1/NDUFB6/NDUFB10/UQCRB/SNCA/UQCRHL/NDUFS6/NDUFV2/UQCRC2/NDUFB11/COX5B/NDUFA1/NDUFB2/UQCRFS1/NDUFA4/NDUFA11/COX4I1/NDUFB7	241209_allCorrresultsBone_femaleOnly_GOGSEA.csv	Female	Bone
654	BP	GO:1902806	regulation of cell cycle G1/S phase transition	132	-0.513313	-1.46474	0.00444087	0.0477315	0.0401236	1377	tags=25%, list=12%, signal=22%	PLRG1/CCND2/PRMT1/RB1/ATM/AURKA/RFWD3/JADE1/GFI1B/APEX1/EIF4G1/PSME3/CDC6/TERT/RBL1/FAM83D/CCNB1/CDK6/E2F7/SOX4/E2F8/CDK1/E2F1/KIF14/WEE1/RPA2/CDK2/EZH2/CCND1/CHEK2/GTSE1/PCNA/TFDP1	241209_allCorrresultsBone_femaleOnly_GOGSEA.csv	Female	Bone
655	BP	GO:0033363	secretory granule organization	22	0.771897	1.7324	0.00444093	0.0477315	0.0401236	1524	tags=32%, list=13%, signal=28%	BLOC1S3/BLOC1S1/DTNBP1/BLOC1S2/PLA2G3/VPS33B/ABCA1	241209_allCorrresultsBone_femaleOnly_GOGSEA.csv	Female	Bone
656	MF	GO:0000217	DNA secondary structure binding	33	-0.702088	-1.61259	0.00451881	0.0484945	0.040765	1880	tags=55%, list=16%, signal=46%	HAND2/ABL1/MEN1/NEIL3/LIN54/HMGA1/WRN/GEN1/RBBP8/BLM/HMGB1/XRCC2/HMGB2/RECQL4/CLSPN/MSH6/RAD51AP1/MSH2	241209_allCorrresultsBone_femaleOnly_GOGSEA.csv	Female	Bone
657	BP	GO:0052547	regulation of peptidase activity	273	0.403478	1.3441	0.00454564	0.0487082	0.0409446	1344	tags=17%, list=12%, signal=15%	CFLAR/PSMF1/EGLN3/PSME2/PPM1F/PSME1/TNF/DIABLO/ARL6IP5/LAMP3/SIAH2/ATP13A2/BIRC2/DDRGK1/USP47/FNIP1/IGBP1/FAM162A/PSMB8/PRDX5/BCAP31/GRAMD4/NOD1/LAMTOR5/STAT3/C4B/SPOCK3/HIP1R/CST3/EIF2AK3/SORL1/SERPINE1/CAST/PLAUR/CAAP1/RPS6KA3/MAP2K5/PARK7/HSF1/PINK1/FAS/ADRM1/DAPK1/PSMB9/CPAMD8/RPS3	241209_allCorrresultsBone_femaleOnly_GOGSEA.csv	Female	Bone
658	BP	GO:0046599	regulation of centriole replication	18	-0.784114	-1.61036	0.00457185	0.0489146	0.0411181	1087	tags=44%, list=9%, signal=40%	RBM14/NPM1/CEP120/PLK4/STIL/CEP76/CENPJ/NUP62	241209_allCorrresultsBone_femaleOnly_GOGSEA.csv	Female	Bone
659	BP	GO:0071219	cellular response to molecule of bacterial origin	112	0.507856	1.52698	0.00460664	0.0492121	0.0413682	1182	tags=19%, list=10%, signal=17%	IL10/TNFAIP3/IRF8/CXCL10/CXCL6/TNF/TNIP2/CMPK2/NFKBIA/LBP/IL12B/PRKCA/CXCL9/CXCL8/SERPINE1/IRAK1/ANKRD1/HAVCR2/ASS1/HSF1/CCL3	241209_allCorrresultsBone_femaleOnly_GOGSEA.csv	Female	Bone
660	BP	GO:0033273	response to vitamin	67	-0.591026	-1.54198	0.00461432	0.0492194	0.0413743	1881	tags=31%, list=16%, signal=26%	PIM1/TSPO/SPARC/CDKN2D/CYP1A1/BGLAP/ARG1/MTHFR/SETDB1/ALAD/TNC/MED1/BRIP1/PHEX/HLCS/DNMT3A/TYMS/POSTN/CCND1/PTN/COL1A1	241209_allCorrresultsBone_femaleOnly_GOGSEA.csv	Female	Bone
661	CC	GO:0098984	neuron to neuron synapse	257	0.417602	1.3835	0.00468421	0.0498893	0.0419374	2804	tags=30%, list=24%, signal=23%	BNIP3/TSC2/USP8/MINK1/DROSHA/DTNBP1/PICK1/PDLIM5/CDKL5/HIP1R/SYNJ2BP/KCND1/STX1A/PLEKHA5/EEF2K/DLG1/RPS27/ADAM10/CAP2/DCLK1/RPL23/SOS1/TNIK/RPS3/DNM1/CPEB4/FXR1/ARHGAP44/RPS25/SYN3/MPDZ/RPS13/RPS19/GRIK5/RPL12/ZDHHC15/SIGMAR1/SRC/NETO2/SIPA1L1/RPL14/BCR/DBNL/SYNGAP1/RPL6/TSC1/SH2D5/PRR12/RNF19A/DNAJC6/RTN4/CLSTN1/CRTC1/RPL30/DRP2/ABI1/PPP1R9A/FXR2/SRCIN1/RPL8/PRRT1/RPS18/PAK3/CRIPT/ADGRL1/MPP2/ATP1B2/ATP1A3/NEFH/DAB1/IQSEC1/SLITRK3/RPL7/PALM/MTMR2/DLGAP1/DNM3	241209_allCorrresultsBone_femaleOnly_GOGSEA.csv	Female	Bone
662	CC	GO:0000178	exosome (RNase complex)	23	-0.74565	-1.6186	0.00470038	0.0499859	0.0420187	1166	tags=43%, list=10%, signal=39%	EXOSC5/WDR74/SUPV3L1/EXOSC9/EXOSC3/EXOSC4/KHSRP/PNPT1/NVL/EXOSC2	241209_allCorrresultsBone_femaleOnly_GOGSEA.csv	Female	Bone
663	BP	GO:0002495	antigen processing and presentation of peptide antigen via MHC class II	74	-0.589393	-1.55142	0.00471193	0.0500332	0.0420584	1551	tags=20%, list=13%, signal=18%	AP2A1/DNM2/CENPE/DYNLL2/SEC13/CTSE/KIF23/KIF2C/KIF22/RACGAP1/KIF15/SEC31A/KIF11/KIF4A/SEC24D	241209_allCorrresultsBone_femaleOnly_GOGSEA.csv	Female	Bone
664	BP	GO:0043618	regulation of transcription from RNA polymerase II promoter in response to stress	94	0.517453	1.51246	0.00478189	0.0506996	0.0426186	1320	tags=17%, list=11%, signal=15%	PSMF1/EGLN3/PSME2/NEDD4/PSME1/UBB/PSMB8/PSMB7/PSMB5/PSMB6/EGLN2/DDIT3/HSF1/PSMA8/PSMD9/PSMB9	241209_allCorrresultsBone_femaleOnly_GOGSEA.csv	Female	Bone
665	BP	GO:0045840	positive regulation of mitotic nuclear division	34	-0.703636	-1.63825	0.00484544	0.0511349	0.0429845	1432	tags=38%, list=12%, signal=34%	CDT1/RB1/LRP5/SMPD3/AURKA/ESPL1/NSMCE2/MAD2L1BP/NUSAP1/ANAPC7/DLGAP5/ANAPC4/NUP62	241209_allCorrresultsBone_femaleOnly_GOGSEA.csv	Female	Bone
666	BP	GO:0019886	antigen processing and presentation of exogenous peptide antigen via MHC class II	73	-0.59106	-1.55171	0.00484769	0.0511349	0.0429845	1551	tags=21%, list=13%, signal=18%	AP2A1/DNM2/CENPE/DYNLL2/SEC13/CTSE/KIF23/KIF2C/KIF22/RACGAP1/KIF15/SEC31A/KIF11/KIF4A/SEC24D	241209_allCorrresultsBone_femaleOnly_GOGSEA.csv	Female	Bone
667	MF	GO:0099106	ion channel regulator activity	75	0.547399	1.5455	0.00484782	0.0511349	0.0429845	1748	tags=27%, list=15%, signal=23%	STX8/NEDD4/ADRB2/KCNIP4/PRKG1/WNK1/WNK3/STX1A/WNK4/DLG1/COMMD1/FXYD1/STIM2/KCNAB2/KCNIP3/CABP4/ABCC9/FXYD3/DPP6/LRRC52	241209_allCorrresultsBone_femaleOnly_GOGSEA.csv	Female	Bone
668	BP	GO:0017004	cytochrome complex assembly	30	0.715059	1.69435	0.004852	0.0511349	0.0429845	1359	tags=27%, list=12%, signal=24%	TACO1/OXA1L/TIMM21/TTC19/SCO2/COX10/COX18/SURF1	241209_allCorrresultsBone_femaleOnly_GOGSEA.csv	Female	Bone
669	BP	GO:0048489	synaptic vesicle transport	37	0.682762	1.68692	0.00491001	0.0516689	0.0434334	1365	tags=32%, list=12%, signal=29%	SPG11/BLOC1S3/BLOC1S1/BLOC1S5/BORCS5/BLOC1S6/DTNBP1/SYNJ1/TMEM230/BLOC1S2/PINK1/DNM1	241209_allCorrresultsBone_femaleOnly_GOGSEA.csv	Female	Bone
670	BP	GO:0006650	glycerophospholipid metabolic process	267	0.412687	1.37531	0.00494002	0.0519071	0.0436336	2380	tags=27%, list=20%, signal=22%	PLA2G1B/OCRL/LPIN1/PIP5K1B/PGAP3/PLCB1/ABHD4/LDLR/PIK3C3/SOCS2/ITPKB/CRLS1/PGS1/SOCS1/DPM2/ABCA3/SLA2/CSNK2A2/INPP5J/ABHD5/ACHE/SYNJ1/PIGC/CDS1/OSBPL8/PIGP/SLC27A1/PIK3CB/PLEKHA3/MTMR1/ITPKC/MECP2/AGPAT4/DNAJC19/PIK3R4/PLA2G7/DGKE/PIGB/PIK3C2B/PLA2G3/PI4KB/FGF2/PCTP/GPCPD1/INPP4B/EFR3B/LPCAT4/IMPA1/PLCD1/PI4KA/MBOAT1/PLA2G15/MBOAT2/PTPN13/ABHD12/PIGF/CDIPT/PIP5K1C/PLA2G12A/PI4K2A/OSBPL5/PITPNM3/MPPE1/PLCH2/CISH/INPP5K/INPPL1/ETNK1/CSF1R/GDPD1/PNPLA8/INPP5F	241209_allCorrresultsBone_femaleOnly_GOGSEA.csv	Female	Bone
671	BP	GO:0034121	regulation of toll-like receptor signaling pathway	48	0.631129	1.64967	0.00502098	0.0526791	0.0442826	1319	tags=25%, list=11%, signal=22%	TNFAIP3/RSAD2/IFI35/GPS2/BIRC2/IRF1/LBP/GRAMD4/OTUD4/WDFY1/IRF7/MFHAS1	241209_allCorrresultsBone_femaleOnly_GOGSEA.csv	Female	Bone
672	BP	GO:0050728	negative regulation of inflammatory response	85	0.530084	1.53051	0.00504585	0.0528612	0.0444357	824	tags=11%, list=7%, signal=10%	IL10/SAA1/TNFAIP3/LDLR/GPS2/GBA/APOE/NLRC3/IL12B	241209_allCorrresultsBone_femaleOnly_GOGSEA.csv	Female	Bone
673	BP	GO:0043433	negative regulation of DNA-binding transcription factor activity	116	0.493959	1.49165	0.00506195	0.0529511	0.0445113	1291	tags=19%, list=11%, signal=17%	IL10/TNFAIP3/RBCK1/PARP10/SP100/TRIM21/HES6/SUFU/NFKBIA/PEX14/TAX1BP1/USP7/BHLHE40/NLRC3/CHUK/ADGRG3/IRAK1/HAVCR2/DDIT3/MAP2K5/COMMD1/WWP2	241209_allCorrresultsBone_femaleOnly_GOGSEA.csv	Female	Bone
674	BP	GO:0051043	regulation of membrane protein ectodomain proteolysis	19	0.778319	1.70218	0.00510094	0.0532049	0.0447246	647	tags=16%, list=6%, signal=15%	IL10/TNF/APOE	241209_allCorrresultsBone_femaleOnly_GOGSEA.csv	Female	Bone
675	BP	GO:0009895	negative regulation of catabolic process	233	0.411513	1.34911	0.00510132	0.0532049	0.0447246	1399	tags=19%, list=12%, signal=17%	IL10/PSMF1/TSC2/PDCL3/HSP90AB1/TNF/RRAGA/EIF3H/N4BP1/ATRAID/DDIT4/LAMP3/PDE3B/ATP13A2/KLHL22/ATG7/SUFU/DDRGK1/BCL2/GABARAPL2/PFKFB1/SVIP/CSNK2A2/USP7/STAT3/TBC1D14/TARDBP/CST3/TRDMT1/SORL1/RUBCN/TAB3/RBM24/QRICH2/NRBP2/MYCBP2/PARK7/PINK1/RPL23/PABPC1/HNRNPC/ACACB/IL1B/TRIM39/HDAC4	241209_allCorrresultsBone_femaleOnly_GOGSEA.csv	Female	Bone
676	CC	GO:0099572	postsynaptic specialization	249	0.415889	1.38051	0.00520105	0.0540838	0.0454634	2804	tags=31%, list=24%, signal=24%	BNIP3/TSC2/USP8/MINK1/DROSHA/DTNBP1/PICK1/PDLIM5/CDKL5/HIP1R/SYNJ2BP/KCND1/STX1A/CHRND/PLEKHA5/EEF2K/CHRNB1/DLG1/RPS27/ADAM10/CAP2/DCLK1/CHRNA1/RPL23/SOS1/TNIK/RPS3/DNM1/CPEB4/FXR1/ARHGAP44/RPS25/SYN3/MPDZ/RPS13/RPS19/GRIK5/RPL12/ZDHHC15/SIGMAR1/SRC/NETO2/SIPA1L1/HSPA8/RPL14/BCR/DBNL/SYNGAP1/RPL6/TSC1/SH2D5/PRR12/DNAJC6/RTN4/CLSTN1/CRTC1/RPL30/DRP2/ABI1/PPP1R9A/FXR2/SRCIN1/RPL8/PRRT1/RPS18/PAK3/CRIPT/ADGRL1/MPP2/NEFH/DAB1/IQSEC1/SLITRK3/RPL7/PALM/MTMR2/DLGAP1/DNM3	241209_allCorrresultsBone_femaleOnly_GOGSEA.csv	Female	Bone
677	BP	GO:0048066	developmental pigmentation	39	0.661318	1.65475	0.00520669	0.0540838	0.0454634	1084	tags=28%, list=9%, signal=26%	BLOC1S3/ANKRD27/BLOC1S5/MITF/BLOC1S6/BCL2/HPS6/KITLG/SOX10/AP1G1/GPR143	241209_allCorrresultsBone_femaleOnly_GOGSEA.csv	Female	Bone
678	BP	GO:0060759	regulation of response to cytokine stimulus	114	0.501746	1.51291	0.00520864	0.0540838	0.0454634	1205	tags=21%, list=10%, signal=19%	USP18/PARP9/TNFAIP3/IFIH1/STAT1/RBCK1/IL1R2/HSP90AB1/GPS2/TNF/PARP14/BIRC2/IKBKE/SOCS1/TAX1BP1/JAK1/OTUD4/CHUK/TBK1/IRAK1/TRIM44/IRF7/MAP2K5/PADI2	241209_allCorrresultsBone_femaleOnly_GOGSEA.csv	Female	Bone
679	BP	GO:0000729	DNA double-strand break processing	19	-0.777396	-1.61889	0.00523041	0.0542298	0.0455862	1292	tags=37%, list=11%, signal=33%	ATM/RBBP8/BLM/SMARCAD1/BARD1/BRIP1/DNA2	241209_allCorrresultsBone_femaleOnly_GOGSEA.csv	Female	Bone
680	BP	GO:0002697	regulation of immune effector process	229	0.416135	1.36462	0.00525158	0.0542925	0.0456388	1735	tags=21%, list=15%, signal=18%	IL10/PARP9/TNFAIP3/RSAD2/DTX3L/CFH/STAT1/HLA-G/IL18RAP/B2M/CXCL6/CFB/TNF/ZP3/DHX58/TSPAN6/LTA/SEC14L1/LBP/IL17F/RNF216/C4B/HSP90AA1/RC3H1/IL12B/CD226/C4BPA/TRIM44/HAVCR2/AP1G1/LAMP1/KMT5B/PPM1B/CLNK/PLA2G3/IL1B/RIOK3/IL7R/BCL6/FUT7/HK1/RPS19/MUL1/CD74/GPATCH3/PARP3/RBP4	241209_allCorrresultsBone_femaleOnly_GOGSEA.csv	Female	Bone
681	BP	GO:0015980	energy derivation by oxidation of organic compounds	209	0.439445	1.42266	0.00525188	0.0542925	0.0456388	3095	tags=45%, list=27%, signal=34%	BNIP3/OXA1L/BLOC1S1/PHKG1/DLST/SORBS1/NDUFS3/GAA/INSR/PPP1R3G/MDH2/ISCU/PHKA2/COX6B1/DNAJC15/IDH3G/COX7A2L/ETFB/PRDM16/COQ9/SCO2/SDHC/DLD/GNAS/GYG1/NDUFB5/COX10/ETFA/PRKAG2/PARK7/NDUFA8/PANK2/PINK1/IGF2/GHITM/SDHA/SURF1/PHKA1/PPP1R3D/NDUFV1/COX5A/ME3/IRS1/SDHAF2/NDUFB8/NDUFC2/LEPR/UGP2/CISD1/GYG2/PPARGC1A/PPP1CB/NDUFS7/CHCHD2/NDUFA10/NDUFAB1/NDUFB4/GFPT2/IDH3A/NDUFA12/TIGAR/INPP5K/PHKB/ACO2/PPP1R3C/NDUFB9/PHLDA2/NDUFS5/NDUFA5/PPP1R3A/NDUFS1/NDUFB6/GYS1/NDUFB10/UQCRB/PGM1/SNCA/UQCRHL/MTOR/NDUFS6/NDUFV2/RB1CC1/UQCRC2/NDUFB11/COX5B/NDUFA1/NDUFB2/UQCRFS1/NDUFA4/NDUFA11/COX4I1/ACADVL/NDUFB7/STBD1	241209_allCorrresultsBone_femaleOnly_GOGSEA.csv	Female	Bone
682	BP	GO:0051604	protein maturation	207	-0.467814	-1.39268	0.00527142	0.054348	0.0456855	1799	tags=23%, list=15%, signal=20%	DNAJB11/NAA25/ZMPSTE24/SPON1/ADAMTS13/CPN1/MIPEP/CHCHD4/ASTL/CPXM1/GLG1/C2CD3/ADAMTS3/TBC1D10A/SDE2/PITRM1/ENPEP/CTSE/CPZ/GLRX5/OMA1/ASPH/CMA1/TYSND1/GAS1/GLI3/PSEN1/CPXM2/SOX4/LPCAT3/SPG7/HGFAC/PHEX/INPP5B/SERPINH1/MMS19/NAA50/HSPD1/F11/LMF2/NAA40/ECEL1/ADAMTS2/CLEC3B/PARP1/GALNT2/MMP14	241209_allCorrresultsBone_femaleOnly_GOGSEA.csv	Female	Bone
683	BP	GO:0072111	cell proliferation involved in kidney development	18	0.76213	1.64969	0.00527268	0.054348	0.0456855	402	tags=17%, list=3%, signal=16%	CFLAR/STAT1/FLCN	241209_allCorrresultsBone_femaleOnly_GOGSEA.csv	Female	Bone
684	BP	GO:0036037	CD8-positive, alpha-beta T cell activation	14	0.80153	1.64659	0.00528472	0.0543925	0.0457229	551	tags=29%, list=5%, signal=27%	WDFY4/IRF1/BCL2/SOCS1	241209_allCorrresultsBone_femaleOnly_GOGSEA.csv	Female	Bone
685	CC	GO:0071005	U2-type precatalytic spliceosome	49	-0.642736	-1.60032	0.00533035	0.054782	0.0460503	2777	tags=45%, list=24%, signal=34%	SNRPG/PRPF4/LSM8/SNRPF/SNRPE/TXNL4A/SF3B4/SNRPD1/LSM5/DHX16/PRPF8/CWC22/WBP4/SNRPD2/SNRPA1/SNIP1/SF3A1/SMU1/EFTUD2/SNRNP200/SF3B2/SF3B3	241209_allCorrresultsBone_femaleOnly_GOGSEA.csv	Female	Bone
686	BP	GO:0062098	regulation of programmed necrotic cell death	15	0.812357	1.69217	0.00541476	0.0555684	0.0467113	422	tags=20%, list=4%, signal=19%	CFLAR/RBCK1/BIRC2	241209_allCorrresultsBone_femaleOnly_GOGSEA.csv	Female	Bone
687	BP	GO:0051931	regulation of sensory perception	18	0.759169	1.64328	0.00544141	0.0557606	0.0468729	358	tags=11%, list=3%, signal=11%	IL10/NMU	241209_allCorrresultsBone_femaleOnly_GOGSEA.csv	Female	Bone
688	BP	GO:0034644	cellular response to UV	70	-0.589352	-1.54327	0.00544989	0.0557629	0.0468749	2101	tags=49%, list=18%, signal=40%	MYC/MME/RHNO1/POLD3/TRIAP1/NPM1/DDB1/TMEM161A/HYAL2/MMP9/ATR/PPID/CRIP1/POLH/SDE2/KDM1A/SIRT1/PIK3R1/POLK/ERCC4/NOC2L/METTL3/HYAL3/MMP2/RUVBL2/PBK/CDC25A/EIF2AK4/AURKB/POLD1/CHEK1/PCNA/PARP1/PTN	241209_allCorrresultsBone_femaleOnly_GOGSEA.csv	Female	Bone
689	CC	GO:1905354	exoribonuclease complex	24	-0.744794	-1.63503	0.00545748	0.0557629	0.0468749	1166	tags=42%, list=10%, signal=38%	EXOSC5/WDR74/SUPV3L1/EXOSC9/EXOSC3/EXOSC4/KHSRP/PNPT1/NVL/EXOSC2	241209_allCorrresultsBone_femaleOnly_GOGSEA.csv	Female	Bone
690	BP	GO:0001959	regulation of cytokine-mediated signaling pathway	108	0.511681	1.527	0.00547708	0.0558821	0.0469751	1205	tags=20%, list=10%, signal=18%	USP18/PARP9/TNFAIP3/STAT1/RBCK1/IL1R2/HSP90AB1/GPS2/TNF/PARP14/BIRC2/IKBKE/SOCS1/TAX1BP1/JAK1/OTUD4/CHUK/TBK1/IRAK1/TRIM44/IRF7/PADI2	241209_allCorrresultsBone_femaleOnly_GOGSEA.csv	Female	Bone
691	MF	GO:0016758	hexosyltransferase activity	134	-0.50785	-1.45412	0.00554699	0.0564468	0.0474498	1604	tags=22%, list=14%, signal=19%	B4GALT1/UGGT1/DPY19L4/EXT2/HAS2/B3GNT9/STT3A/POFUT2/GALNT11/CSGALNACT2/TMTC2/FUT11/UGGT2/RPN1/B3GNT5/UGCG/ALG2/COLGALT1/B3GALNT2/PYGL/POFUT1/POGLUT1/EOGT/B4GALT7/ABO/PIGQ/GALNT2/DPY19L1/POMGNT1	241209_allCorrresultsBone_femaleOnly_GOGSEA.csv	Female	Bone
692	BP	GO:0009162	deoxyribonucleoside monophosphate metabolic process	12	-0.837228	-1.5853	0.00554847	0.0564468	0.0474498	810	tags=58%, list=7%, signal=54%	XDH/DNPH1/DPYD/DCK/TYMS/TK1/DCTD	241209_allCorrresultsBone_femaleOnly_GOGSEA.csv	Female	Bone
693	BP	GO:0045814	negative regulation of gene expression, epigenetic	49	-0.639041	-1.59112	0.00557684	0.0566536	0.0476236	1264	tags=33%, list=11%, signal=29%	MTHFR/ATAD2/SIRT1/HMGA1/EED/SIRT6/HDAC2/HMGB1/DOT1L/PHF19/CDC45/RBBP4/DNMT1/DNMT3A/EZH2/SUZ12	241209_allCorrresultsBone_femaleOnly_GOGSEA.csv	Female	Bone
694	MF	GO:0016796	exonuclease activity, active with either ribo- or deoxyribonucleic acids and producing 5'-phosphomonoesters	49	-0.638807	-1.59053	0.00563846	0.0571874	0.0480723	1637	tags=35%, list=14%, signal=30%	CNOT1/APEX2/PAN2/MGME1/EXO1/DCLRE1A/APEX1/EXOSC9/PLD4/EXOSC3/POLE/EXOSC4/PNPT1/FEN1/POLD1/EXOSC2/PLD3	241209_allCorrresultsBone_femaleOnly_GOGSEA.csv	Female	Bone
695	BP	GO:0042267	natural killer cell mediated cytotoxicity	29	0.703924	1.65101	0.00564563	0.0571874	0.0480723	1108	tags=28%, list=10%, signal=25%	HLA-G/IL18RAP/RNF19B/IL12B/CD226/HAVCR2/AP1G1/LAMP1	241209_allCorrresultsBone_femaleOnly_GOGSEA.csv	Female	Bone
696	MF	GO:0003955	NAD(P)H dehydrogenase (quinone) activity	37	0.679295	1.67835	0.00565818	0.0572322	0.0481099	3092	tags=68%, list=27%, signal=50%	NDUFAF2/NDUFS3/NDUFB5/NDUFA8/NDUFV1/NDUFB8/NDUFC2/CBR4/NDUFS7/NDUFA10/NDUFAB1/NDUFB4/NDUFA12/NDUFB9/NDUFS5/NDUFA5/NDUFS1/NDUFB6/NDUFB10/NDUFS6/NDUFV2/NDUFA1/NDUFB2/NDUFA4/NDUFB7	241209_allCorrresultsBone_femaleOnly_GOGSEA.csv	Female	Bone
697	BP	GO:0033238	regulation of cellular amine metabolic process	65	0.574847	1.58557	0.00570882	0.0574906	0.0483272	1320	tags=20%, list=11%, signal=18%	PSMF1/PSME2/PSME1/HTR1A/PSMB8/PSMB7/PSMB5/PSMB6/PARK7/PSMA8/PSMD9/BHMT/PSMB9	241209_allCorrresultsBone_femaleOnly_GOGSEA.csv	Female	Bone
698	BP	GO:0097530	granulocyte migration	86	0.537798	1.55288	0.00570921	0.0574906	0.0483272	886	tags=15%, list=8%, signal=14%	PLA2G1B/SAA1/MSTN/CXCL10/CCL3L3/CXCL6/IL17RC/PREX1/CCL25/LBP/UMOD/CXCL9/CXCL8	241209_allCorrresultsBone_femaleOnly_GOGSEA.csv	Female	Bone
699	CC	GO:1990907	beta-catenin-TCF complex	13	-0.839216	-1.61561	0.00572115	0.0574906	0.0483272	5	tags=15%, list=0%, signal=15%	TCF4/TCF7	241209_allCorrresultsBone_femaleOnly_GOGSEA.csv	Female	Bone
700	BP	GO:0033108	mitochondrial respiratory chain complex assembly	83	0.541989	1.55459	0.00572456	0.0574906	0.0483272	3092	tags=54%, list=27%, signal=40%	TACO1/OXA1L/NDUFAF2/TIMM21/ECSIT/NDUFS3/TTC19/SDHAF3/NDUFAF4/NDUFAF7/SCO2/NDUFAF5/NDUFB5/NDUFA8/COX18/SURF1/NDUFV1/SDHAF2/NDUFB8/NDUFC2/NDUFS7/NDUFA10/NDUFAB1/COA5/NDUFB4/NDUFA12/AIFM1/NDUFB9/NDUFS5/NDUFA5/SCO1/NDUFS1/NDUFB6/NDUFB10/COX19/NDUFS6/COX17/NDUFV2/NDUFB11/COX14/NDUFA1/NDUFB2/UQCRFS1/NDUFA11/NDUFB7	241209_allCorrresultsBone_femaleOnly_GOGSEA.csv	Female	Bone
701	BP	GO:0051250	negative regulation of lymphocyte activation	83	0.54233	1.55557	0.00572456	0.0574906	0.0483272	1729	tags=25%, list=15%, signal=22%	IL10/TNFAIP3/HLA-G/TIGIT/LGALS9B/IRF1/SOCS1/ARG2/VTCN1/RC3H1/RHBDD3/HAVCR2/DLG1/GLMN/FBXO7/CLNK/PAG1/BCL6/TYRO3/CD74/PARP3	241209_allCorrresultsBone_femaleOnly_GOGSEA.csv	Female	Bone
702	BP	GO:0050868	negative regulation of T cell activation	64	0.570624	1.57697	0.00574523	0.0575415	0.04837	1123	tags=19%, list=10%, signal=17%	IL10/HLA-G/TIGIT/LGALS9B/IRF1/SOCS1/ARG2/VTCN1/RC3H1/HAVCR2/DLG1/GLMN	241209_allCorrresultsBone_femaleOnly_GOGSEA.csv	Female	Bone
703	BP	GO:0031330	negative regulation of cellular catabolic process	190	0.437024	1.39842	0.00575077	0.0575415	0.04837	1396	tags=20%, list=12%, signal=18%	IL10/PSMF1/TSC2/PDCL3/HSP90AB1/RRAGA/EIF3H/N4BP1/ATRAID/LAMP3/ATP13A2/KLHL22/ATG7/SUFU/DDRGK1/BCL2/GABARAPL2/SVIP/CSNK2A2/USP7/STAT3/TBC1D14/TARDBP/CST3/TRDMT1/SORL1/RUBCN/TAB3/RBM24/QRICH2/NRBP2/PARK7/PINK1/RPL23/PABPC1/HNRNPC/ACACB/TRIM39	241209_allCorrresultsBone_femaleOnly_GOGSEA.csv	Female	Bone
704	BP	GO:0046755	viral budding	24	0.724723	1.67105	0.00575609	0.0575415	0.04837	1681	tags=42%, list=14%, signal=36%	NEDD4/CHMP3/VPS37A/CHMP1A/PDCD6IP/VPS28/CHMP7/CHMP1B/LRSAM1/CHMP4B	241209_allCorrresultsBone_femaleOnly_GOGSEA.csv	Female	Bone
705	BP	GO:0043123	positive regulation of I-kappaB kinase/NF-kappaB signaling	134	0.475971	1.46325	0.00576232	0.0575415	0.04837	1162	tags=20%, list=10%, signal=18%	CFLAR/TMEM106A/RBCK1/TNF/TNIP2/TRIM21/TSPAN6/TRIM25/BIRC2/TGM2/IKBKE/APOL3/ALPK1/NOD1/LAMTOR5/EEF1D/AKAP13/UBE2V1/CHUK/TBK1/TNFSF11/TAB3/TRIM13/ZDHHC17/IRAK1/MID2/PINK1	241209_allCorrresultsBone_femaleOnly_GOGSEA.csv	Female	Bone
706	BP	GO:0043470	regulation of carbohydrate catabolic process	74	-0.582356	-1.53289	0.00579236	0.0577595	0.0485532	1158	tags=26%, list=10%, signal=23%	NUP93/SEC13/PRKAG1/NUP58/HMGB1/NUP85/NUP188/FBP1/NUP54/PSEN1/NUP214/NDC1/NUP37/NUP205/NUP155/NUP107/NUP160/NUP133/NUP62	241209_allCorrresultsBone_femaleOnly_GOGSEA.csv	Female	Bone
707	BP	GO:0007507	heart development	427	-0.411819	-1.30552	0.00591775	0.0589264	0.0495341	2056	tags=20%, list=18%, signal=17%	KCNJ8/MYH11/S1PR1/WNT5A/PTEN/SMAD1/GJA5/ZIC3/MTHFD1/AXIN2/HES1/BBS5/TGFBR2/PIM1/HAND2/APLNR/BMP4/FOXF1/SLC9A1/SPARC/ZMPSTE24/SOX17/FN1/LRP6/CDC42/SMAD2/SALL1/SLC8A1/RGS4/ARID2/FLRT2/HAS2/SMO/CRIP1/RB1/C2CD3/ATM/GJC1/PAK1/TGFBR1/GALNT11/G6PD/CTDP1/RAMP2/EMILIN1/CLDN5/NRP1/EPHB4/TIE1/SMG9/NRP2/DLL1/TGFBR3/IFT140/TMED2/HTR2B/SIRT6/EIF4G2/NEK8/TGFB1/POFUT1/CCNB1/COL2A1/IFT57/GLI3/PSEN1/ELN/STIL/AGTR2/MBD3/DCHS1/CCM2/SOX4/MED1/FAT4/PARP2/COL11A1/TRIP11/SETDB2/HNRNPU/PCNA/SCX/FBN1/PTN/LOX/ANKS6/COL5A1	241209_allCorrresultsBone_femaleOnly_GOGSEA.csv	Female	Bone
708	MF	GO:0140296	general transcription initiation factor binding	39	-0.680388	-1.60973	0.00596434	0.0592423	0.0497997	1086	tags=21%, list=9%, signal=19%	DRAP1/CTDP1/NOP58/ERCC4/RUVBL2/HNRNPU/RUVBL1/ZNHIT6	241209_allCorrresultsBone_femaleOnly_GOGSEA.csv	Female	Bone
709	BP	GO:0002715	regulation of natural killer cell mediated immunity	20	0.759532	1.67512	0.0059663	0.0592423	0.0497997	1251	tags=40%, list=11%, signal=36%	HLA-G/IL18RAP/IL12B/CD226/HAVCR2/AP1G1/LAMP1/CLNK	241209_allCorrresultsBone_femaleOnly_GOGSEA.csv	Female	Bone
710	BP	GO:0006904	vesicle docking involved in exocytosis	40	0.636105	1.59698	0.00603639	0.0598538	0.0503137	2550	tags=40%, list=22%, signal=31%	STXBP3/SCFD2/VPS18/BLOC1S6/RAB3C/STX1A/EXOC4/RAB3D/SYTL2/VPS33B/VPS45/RAB10/CFTR/SNPH/VPS33A/SNAP25	241209_allCorrresultsBone_femaleOnly_GOGSEA.csv	Female	Bone
711	CC	GO:0005743	mitochondrial inner membrane	367	0.375672	1.2734	0.00605951	0.0599399	0.050386	1687	tags=19%, list=14%, signal=17%	MRPL39/COQ3/RSAD2/OXA1L/SLC25A40/MRPL28/PSEN2/SLC25A30/NDUFAF2/TIMM21/MRPL45/SLC25A11/LDHD/MTX1/ROMO1/ECSIT/NDUFS3/SLC25A21/BDH1/CRLS1/TTC19/PGS1/NDUFAF4/COX6B1/DNAJC15/COX7A2L/MRPS11/MICU1/MRPL4/COQ9/SCO2/SDHC/NDUFAF5/MRPS14/PPIF/MRPL10/SLC27A1/NDUFB5/COX10/DUSP18/MRPS17/OPA1/NDUFA8/CHCHD6/PINK1/COX18/DNAJC19/GHITM/COQ2/SLC25A34/SDHA/SLC25A3/RPS3/SURF1/MRPL2/SLC8B1/MRPS18A/NDUFV1/YME1L1/SLC25A24/MTX2/COX5A/MRPS28/HIGD2A/SLC25A5/PDE2A/NDUFB8/DHRS13/NDUFC2	241209_allCorrresultsBone_femaleOnly_GOGSEA.csv	Female	Bone
712	BP	GO:0046488	phosphatidylinositol metabolic process	150	0.46254	1.44142	0.00606332	0.0599399	0.050386	2326	tags=31%, list=20%, signal=25%	PLA2G1B/OCRL/PIP5K1B/PGAP3/PLCB1/PIK3C3/SOCS2/ITPKB/SOCS1/DPM2/SLA2/INPP5J/SYNJ1/PIGC/CDS1/PIGP/SLC27A1/PIK3CB/PLEKHA3/MTMR1/ITPKC/PIK3R4/DGKE/PIGB/PIK3C2B/PLA2G3/PI4KB/FGF2/INPP4B/EFR3B/IMPA1/PLCD1/PI4KA/PTPN13/PIGF/CDIPT/PIP5K1C/PLA2G12A/PI4K2A/PITPNM3/MPPE1/PLCH2/CISH/INPP5K/INPPL1/CSF1R	241209_allCorrresultsBone_femaleOnly_GOGSEA.csv	Female	Bone
713	BP	GO:0033866	nucleoside bisphosphate biosynthetic process	58	0.591088	1.61155	0.00609382	0.0599399	0.050386	2355	tags=38%, list=20%, signal=30%	PPT1/HSD17B8/ELOVL7/PDK1/SCD/DLD/PPCDC/ACACA/PANK2/MLYCD/TECR/ACACB/PDPR/ACSF3/PDHX/CBR4/ACAT1/ELOVL4/PDK2/PDK3/DIP2A/HACD2	241209_allCorrresultsBone_femaleOnly_GOGSEA.csv	Female	Bone
714	BP	GO:0034030	ribonucleoside bisphosphate biosynthetic process	58	0.591088	1.61155	0.00609382	0.0599399	0.050386	2355	tags=38%, list=20%, signal=30%	PPT1/HSD17B8/ELOVL7/PDK1/SCD/DLD/PPCDC/ACACA/PANK2/MLYCD/TECR/ACACB/PDPR/ACSF3/PDHX/CBR4/ACAT1/ELOVL4/PDK2/PDK3/DIP2A/HACD2	241209_allCorrresultsBone_femaleOnly_GOGSEA.csv	Female	Bone
715	BP	GO:0034033	purine nucleoside bisphosphate biosynthetic process	58	0.591088	1.61155	0.00609382	0.0599399	0.050386	2355	tags=38%, list=20%, signal=30%	PPT1/HSD17B8/ELOVL7/PDK1/SCD/DLD/PPCDC/ACACA/PANK2/MLYCD/TECR/ACACB/PDPR/ACSF3/PDHX/CBR4/ACAT1/ELOVL4/PDK2/PDK3/DIP2A/HACD2	241209_allCorrresultsBone_femaleOnly_GOGSEA.csv	Female	Bone
716	BP	GO:0033619	membrane protein proteolysis	51	0.601961	1.60112	0.00609616	0.0599399	0.050386	1371	tags=18%, list=12%, signal=16%	IL10/PSEN2/TNF/ERAP1/APOE/SPPL3/ADAM10/IL1B/SPPL2B	241209_allCorrresultsBone_femaleOnly_GOGSEA.csv	Female	Bone
717	BP	GO:2000378	negative regulation of reactive oxygen species metabolic process	41	0.653765	1.64595	0.00611128	0.0600048	0.0504406	528	tags=12%, list=5%, signal=12%	IL10/CFLAR/BNIP3/BCL2/ABCD1	241209_allCorrresultsBone_femaleOnly_GOGSEA.csv	Female	Bone
718	BP	GO:0042769	DNA damage response, detection of DNA damage	35	-0.686201	-1.6063	0.00612073	0.0600139	0.0504483	479	tags=29%, list=4%, signal=27%	SOX4/RFC2/RFC3/RFC5/RPA2/RFC4/POLD1/PCNA/PARP1/POLD2	241209_allCorrresultsBone_femaleOnly_GOGSEA.csv	Female	Bone
719	CC	GO:0030136	clathrin-coated vesicle	143	0.466714	1.44797	0.00619083	0.0606168	0.0509551	2380	tags=28%, list=20%, signal=23%	OCRL/TBC1D5/LDLR/VTI1A/VPS18/AVPR2/AP1G2/VPS16/ADRB2/SLC2A8/BCAP31/VAMP4/VPS41/APOE/STX6/HIP1R/TGFA/DENND1A/AP1G1/ADAM10/SYNRG/HAX1/IGF2R/IL7R/VPS33B/CD74/NUMB/HSPA8/DBNL/DENND1B/KIAA0319/AFTPH/SFTPA2/TNK2/RAB35/AP2A2/CD9/CFTR/M6PR/INPP5F	241209_allCorrresultsBone_femaleOnly_GOGSEA.csv	Female	Bone
720	CC	GO:0005746	mitochondrial respirasome	62	0.575021	1.5824	0.00620412	0.0606625	0.0509935	3092	tags=58%, list=27%, signal=43%	OXA1L/NDUFS3/COX7A2L/SDHC/NDUFB5/NDUFA8/SDHA/SURF1/NDUFV1/COX5A/NDUFB8/NDUFC2/NDUFS7/NDUFA10/NDUFAB1/NDUFB4/NDUFA12/NDUFB9/NDUFS5/NDUFA5/NDUFS1/NDUFB6/NDUFB10/UQCRB/UQCRHL/NDUFS6/NDUFV2/UQCRC2/NDUFB11/NDUFA1/NDUFB2/UQCRFS1/NDUFA4/NDUFA11/COX4I1/NDUFB7	241209_allCorrresultsBone_femaleOnly_GOGSEA.csv	Female	Bone
721	BP	GO:0022408	negative regulation of cell-cell adhesion	112	0.501113	1.50671	0.00622487	0.060781	0.0510931	1131	tags=18%, list=10%, signal=16%	IL10/HLA-G/TIGIT/PPM1F/LGALS9B/GTPBP4/IRF1/CCL25/SOCS1/PRKG1/ARG2/VTCN1/WNK1/ADTRP/RC3H1/HAVCR2/ASS1/DLG1/GLMN/MAP2K5	241209_allCorrresultsBone_femaleOnly_GOGSEA.csv	Female	Bone
722	CC	GO:0005675	transcription factor TFIIH holo complex	11	-0.855161	-1.59368	0.0062638	0.0610764	0.0513414	1219	tags=27%, list=10%, signal=24%	CCNH/GTF2H2/MMS19	241209_allCorrresultsBone_femaleOnly_GOGSEA.csv	Female	Bone
723	BP	GO:0046631	alpha-beta T cell activation	87	0.532702	1.55146	0.00628626	0.0612106	0.0514542	1501	tags=22%, list=13%, signal=19%	EBI3/BATF/RSAD2/BCL3/ITPKB/LGALS9B/WDFY4/IRF1/BCL2/SOCS1/ARG2/STAT3/RC3H1/IL12B/CDH26/FOXP1/ZBTB16/BCL6/FUT7	241209_allCorrresultsBone_femaleOnly_GOGSEA.csv	Female	Bone
724	BP	GO:0002228	natural killer cell mediated immunity	30	0.700946	1.66091	0.00636543	0.0618959	0.0520303	1251	tags=30%, list=11%, signal=27%	HLA-G/IL18RAP/RNF19B/IL12B/CD226/HAVCR2/AP1G1/LAMP1/CLNK	241209_allCorrresultsBone_femaleOnly_GOGSEA.csv	Female	Bone
725	BP	GO:0070987	error-free translesion synthesis	20	-0.756516	-1.60877	0.00638427	0.0619934	0.0521123	367	tags=40%, list=3%, signal=39%	POLH/RFC2/RFC3/RFC5/RPA2/RFC4/POLD1/PCNA	241209_allCorrresultsBone_femaleOnly_GOGSEA.csv	Female	Bone
726	CC	GO:0000940	outer kinetochore	13	-0.836468	-1.61032	0.00639821	0.0620432	0.0521541	1425	tags=77%, list=12%, signal=68%	BOD1L1/NDC80/CENPF/PLK1/BUB1/BUB1B/CCNB1/SPDL1/SKA3/NUP133	241209_allCorrresultsBone_femaleOnly_GOGSEA.csv	Female	Bone
727	BP	GO:0006110	regulation of glycolytic process	65	-0.596953	-1.55362	0.00646488	0.0626035	0.0526251	1158	tags=28%, list=10%, signal=25%	NUP93/SEC13/PRKAG1/NUP58/NUP85/NUP188/FBP1/NUP54/PSEN1/NUP214/NDC1/NUP37/NUP205/NUP155/NUP107/NUP160/NUP133/NUP62	241209_allCorrresultsBone_femaleOnly_GOGSEA.csv	Female	Bone
728	MF	GO:0016493	C-C chemokine receptor activity	12	-0.830206	-1.572	0.00650157	0.0627069	0.0527121	804	tags=42%, list=7%, signal=39%	CXCR4/CXCR5/CXCR1/CCR9/CCR7	241209_allCorrresultsBone_femaleOnly_GOGSEA.csv	Female	Bone
729	BP	GO:0006637	acyl-CoA metabolic process	81	0.524486	1.49922	0.00650352	0.0627069	0.0527121	1795	tags=28%, list=15%, signal=24%	PPT1/HSD17B8/OXSM/AADAT/DLST/ELOVL7/PDK1/SCD/ABCD1/NUDT7/MCEE/DLD/ACACA/MLYCD/TECR/ACACB/PDPR/ACSF3/PDHX/CBR4/ACOT1/ACAT1/KYNU	241209_allCorrresultsBone_femaleOnly_GOGSEA.csv	Female	Bone
730	BP	GO:0035383	thioester metabolic process	81	0.524486	1.49922	0.00650352	0.0627069	0.0527121	1795	tags=28%, list=15%, signal=24%	PPT1/HSD17B8/OXSM/AADAT/DLST/ELOVL7/PDK1/SCD/ABCD1/NUDT7/MCEE/DLD/ACACA/MLYCD/TECR/ACACB/PDPR/ACSF3/PDHX/CBR4/ACOT1/ACAT1/KYNU	241209_allCorrresultsBone_femaleOnly_GOGSEA.csv	Female	Bone
731	CC	GO:0031201	SNARE complex	47	0.608144	1.57775	0.00651119	0.0627069	0.0527121	877	tags=15%, list=8%, signal=14%	STX8/VTI1A/BLOC1S6/VAMP4/STX6/STX1A/STX2	241209_allCorrresultsBone_femaleOnly_GOGSEA.csv	Female	Bone
732	BP	GO:0043374	CD8-positive, alpha-beta T cell differentiation	10	0.845458	1.61353	0.00655177	0.0629599	0.0529247	551	tags=30%, list=5%, signal=29%	IRF1/BCL2/SOCS1	241209_allCorrresultsBone_femaleOnly_GOGSEA.csv	Female	Bone
733	BP	GO:1990266	neutrophil migration	71	0.542489	1.52017	0.00655534	0.0629599	0.0529247	886	tags=15%, list=8%, signal=14%	PLA2G1B/SAA1/CXCL10/CCL3L3/CXCL6/PREX1/CCL25/LBP/UMOD/CXCL9/CXCL8	241209_allCorrresultsBone_femaleOnly_GOGSEA.csv	Female	Bone
734	BP	GO:0002764	immune response-regulating signaling pathway	278	0.406074	1.36182	0.00661781	0.0633998	0.0532945	1357	tags=15%, list=12%, signal=13%	PSMF1/PSME2/PRKCH/HLA-G/RBCK1/TEC/TEC/HSP90AB1/GPS2/PSME1/BRK1/EIF2B2/BCL2/PSMB8/BTN1A1/PSMB7/SLA2/VTCN1/PSMB5/SPPL3/WNK1/PSMB6/FBXW11/HSP90AA1/RC3H1/CD226/CHUK/MOG/PIK3CB/NFATC3/TAB3/WIPF3/CD38/PSMA8/MUC16/FOXP1/PSMD9/SOS1/PSMB9/RPS3/PAG1	241209_allCorrresultsBone_femaleOnly_GOGSEA.csv	Female	Bone
735	BP	GO:1904019	epithelial cell apoptotic process	79	0.541056	1.5338	0.00662056	0.0633998	0.0532945	334	tags=10%, list=3%, signal=10%	IL10/CFLAR/PLA2G1B/TNFAIP3/HLA-G/TNF/EIF2S1/TNIP2	241209_allCorrresultsBone_femaleOnly_GOGSEA.csv	Female	Bone
736	BP	GO:0006757	ATP generation from ADP	94	-0.529194	-1.44677	0.00663355	0.0633998	0.0532945	1158	tags=21%, list=10%, signal=19%	NUP93/SEC13/DHTKD1/PRKAG1/NUP58/NUP85/NUP188/FBP1/NUP54/PSEN1/ADPGK/NUP214/NDC1/NUP37/NUP205/NUP155/NUP107/NUP160/NUP133/NUP62	241209_allCorrresultsBone_femaleOnly_GOGSEA.csv	Female	Bone
737	BP	GO:2000779	regulation of double-strand break repair	62	-0.591174	-1.52885	0.00663961	0.0633998	0.0532945	1145	tags=31%, list=10%, signal=28%	KDM1A/UBR5/SIRT6/TP53BP1/FOXM1/PPP4C/DDX11/RMI2/RAD51/TIMELESS/MMS19/TERF2IP/RPA2/DEK/RAD51AP1/CHEK1/FIGNL1/PARP1/PARPBP	241209_allCorrresultsBone_femaleOnly_GOGSEA.csv	Female	Bone
738	BP	GO:1903051	negative regulation of proteolysis involved in cellular protein catabolic process	51	0.598401	1.59165	0.00664617	0.0633998	0.0532945	1396	tags=31%, list=12%, signal=28%	PSMF1/PDCL3/HSP90AB1/EIF3H/N4BP1/LAMP3/SUFU/DDRGK1/GABARAPL2/SVIP/CSNK2A2/USP7/QRICH2/PARK7/RPL23/TRIM39	241209_allCorrresultsBone_femaleOnly_GOGSEA.csv	Female	Bone
739	CC	GO:0014069	postsynaptic density	237	0.426445	1.39978	0.00666149	0.0634143	0.0533067	2804	tags=31%, list=24%, signal=24%	BNIP3/TSC2/USP8/MINK1/DROSHA/DTNBP1/PICK1/PDLIM5/CDKL5/HIP1R/SYNJ2BP/KCND1/STX1A/PLEKHA5/EEF2K/DLG1/RPS27/ADAM10/CAP2/DCLK1/RPL23/SOS1/TNIK/RPS3/DNM1/CPEB4/FXR1/ARHGAP44/RPS25/SYN3/MPDZ/RPS13/RPS19/GRIK5/RPL12/ZDHHC15/SIGMAR1/SRC/NETO2/SIPA1L1/RPL14/BCR/DBNL/SYNGAP1/RPL6/TSC1/SH2D5/PRR12/DNAJC6/RTN4/CLSTN1/CRTC1/RPL30/DRP2/ABI1/PPP1R9A/FXR2/SRCIN1/RPL8/PRRT1/RPS18/PAK3/CRIPT/ADGRL1/MPP2/NEFH/DAB1/IQSEC1/SLITRK3/RPL7/PALM/MTMR2/DLGAP1/DNM3	241209_allCorrresultsBone_femaleOnly_GOGSEA.csv	Female	Bone
740	CC	GO:0090575	RNA polymerase II transcription regulator complex	139	-0.513507	-1.4755	0.00667172	0.0634143	0.0533067	1988	tags=22%, list=17%, signal=18%	SMAD1/TAF2/CEBPA/MXI1/E2F5/CLOCK/PBX1/SMAD2/DRAP1/HYAL2/TAF6/RB1/TAF5/E2F2/CCNH/HMGA1/TAF5L/NFYB/GTF2H2/NONO/E2F7/E2F8/E2F1/MMS19/HNRNPAB/HNRNPU/TCF3/NFYA/TFDP1/TCF7	241209_allCorrresultsBone_femaleOnly_GOGSEA.csv	Female	Bone
741	MF	GO:0008017	microtubule binding	211	-0.458062	-1.3678	0.00667472	0.0634143	0.0533067	1948	tags=26%, list=17%, signal=22%	LZTS1/SKA1/KIF26B/DCTN1/MAP9/MAPRE1/MID1/RMDN1/GAS8/TUBGCP6/KIFC1/CCDC61/MAP1LC3C/LRPPRC/HOOK3/DRG1/FTCD/KIF20B/CCDC66/DNM2/ARHGEF2/CENPE/HAUS6/HAUS4/CENPF/EML4/KIF23/NAV3/PLK1/SUN2/KIF2C/PRC1/KNSTRN/FAM83D/KIF22/NUMA1/TPX2/BIRC5/KIF20A/CEP57L1/RACGAP1/KIF15/RCC2/NUSAP1/HAUS7/KIF14/SPAG5/PPP5C/KIF11/KIF4A/GTSE1/DLGAP5/HAUS8/TERF1	241209_allCorrresultsBone_femaleOnly_GOGSEA.csv	Female	Bone
742	CC	GO:0005604	basement membrane	74	-0.578183	-1.52191	0.00669568	0.0635224	0.0533976	1875	tags=32%, list=16%, signal=27%	LAMA5/TGFBI/SPARC/LAMB1/FN1/LOXL2/FREM1/CCDC80/LAMC3/COL4A1/COL4A2/EGFL6/NID2/LAMC1/THBS4/COL9A1/COL2A1/TNC/LAMB2/NID1/OTOL1/FBN1/PTN/COL5A1	241209_allCorrresultsBone_femaleOnly_GOGSEA.csv	Female	Bone
743	BP	GO:0002274	myeloid leukocyte activation	466	0.362887	1.24558	0.00670414	0.0635224	0.0533976	1639	tags=16%, list=14%, signal=15%	IL10/LYZ/BATF/TMEM106A/IFI35/TRAPPC1/IL18RAP/B2M/LDLR/HSP90AB1/CXCL6/STXBP3/TNF/NMI/CCT2/TNIP2/RHOF/GAA/ATG7/PREX1/DERA/IST1/KCMF1/PSMB7/STK11IP/SVIP/CEP290/AMPD3/LBP/COMMD9/CCT8/HSP90AA1/HEXB/TOM1/CST3/GYG1/FTH1/CD226/SELL/SYNGR1/PKM/ADGRG3/CXCL8/TLR7/COMMD3/DYSF/RAB3D/PLAUR/HAVCR2/LAMP1/ADAM10/CHGA/CCL3/PADI2/ALDOA/EEF2/FOXP1/CLNK/YPEL5/ITGB8/MFHAS1/PLA2G3/IGF2R/CTSD/KCNAB2/GLA/GALNS/ARSB/HMOX2/VCL/RAB24/UBR4/VAPA/CD2/CD74/GGH	241209_allCorrresultsBone_femaleOnly_GOGSEA.csv	Female	Bone
744	MF	GO:0004197	cysteine-type endopeptidase activity	72	0.55327	1.55675	0.00674673	0.0638016	0.0536323	729	tags=15%, list=6%, signal=14%	CFLAR/USP18/USP40/USP33/CAPN7/USP20/USP8/USP12/USP47/BLMH/USP7	241209_allCorrresultsBone_femaleOnly_GOGSEA.csv	Female	Bone
745	BP	GO:0016485	protein processing	154	-0.497566	-1.44172	0.00675174	0.0638016	0.0536323	1742	tags=23%, list=15%, signal=20%	ZMPSTE24/SPON1/ADAMTS13/CPN1/MIPEP/ASTL/CPXM1/GLG1/C2CD3/ADAMTS3/TBC1D10A/SDE2/PITRM1/ENPEP/CTSE/CPZ/OMA1/ASPH/CMA1/TYSND1/GAS1/GLI3/PSEN1/CPXM2/LPCAT3/SPG7/HGFAC/PHEX/INPP5B/F11/ECEL1/ADAMTS2/CLEC3B/PARP1/MMP14	241209_allCorrresultsBone_femaleOnly_GOGSEA.csv	Female	Bone
746	BP	GO:0060343	trabecula formation	16	-0.802076	-1.60246	0.00678531	0.064033	0.0538267	896	tags=25%, list=8%, signal=23%	TGFBR3/MMP2/FBN2/COL1A1	241209_allCorrresultsBone_femaleOnly_GOGSEA.csv	Female	Bone
747	BP	GO:0060390	regulation of SMAD protein signal transduction	19	-0.764343	-1.59171	0.00685602	0.0646136	0.0543149	1850	tags=53%, list=16%, signal=44%	BMP4/SH2B1/PBLD/TGFBR1/NUP93/DAB2/TGFB1/PARP1/UCMA/CILP	241209_allCorrresultsBone_femaleOnly_GOGSEA.csv	Female	Bone
748	BP	GO:0006513	protein monoubiquitination	56	0.59323	1.60392	0.00686715	0.064632	0.0543303	422	tags=18%, list=4%, signal=17%	FBXL2/DTX3L/UBB/UBE2W/TRIM21/TRIM25/UBE2E1/KLHL22/ZNF598/BIRC2	241209_allCorrresultsBone_femaleOnly_GOGSEA.csv	Female	Bone
749	BP	GO:0050931	pigment cell differentiation	30	0.697582	1.65294	0.00698861	0.0656093	0.0551518	1059	tags=33%, list=9%, signal=30%	BLOC1S3/ANKRD27/BLOC1S5/MITF/BLOC1S6/BCL2/HPS6/KITLG/SOX10/AP1G1	241209_allCorrresultsBone_femaleOnly_GOGSEA.csv	Female	Bone
750	BP	GO:0007498	mesoderm development	76	-0.574371	-1.51869	0.00698963	0.0656093	0.0551518	2547	tags=34%, list=22%, signal=27%	BTK/BMP7/PRKACA/TAL1/ITGA8/PRKAR1A/ACVR1/CITED2/ITGB1/SRF/WNT5A/SMAD1/BMP4/FOXF1/SMAD2/EXT2/IKZF1/SMO/POFUT2/TIE1/POGLUT1/CTDNEP1/PALB2/MSGN1/SCX/NUP133	241209_allCorrresultsBone_femaleOnly_GOGSEA.csv	Female	Bone
751	MF	GO:0001098	basal transcription machinery binding	50	-0.634801	-1.58782	0.00703964	0.0658308	0.055338	1518	tags=30%, list=13%, signal=26%	ELOF1/DRAP1/NCOA3/CTDP1/NOP58/RPRD1A/RPRD1B/URI1/ERCC4/RUVBL2/AGO1/HNRNPU/DHX9/RUVBL1/ZNHIT6	241209_allCorrresultsBone_femaleOnly_GOGSEA.csv	Female	Bone
752	MF	GO:0001099	basal RNA polymerase II transcription machinery binding	50	-0.634801	-1.58782	0.00703964	0.0658308	0.055338	1518	tags=30%, list=13%, signal=26%	ELOF1/DRAP1/NCOA3/CTDP1/NOP58/RPRD1A/RPRD1B/URI1/ERCC4/RUVBL2/AGO1/HNRNPU/DHX9/RUVBL1/ZNHIT6	241209_allCorrresultsBone_femaleOnly_GOGSEA.csv	Female	Bone
753	BP	GO:0009416	response to light stimulus	228	-0.459324	-1.38298	0.00704128	0.0658308	0.055338	1823	tags=23%, list=16%, signal=20%	TRIAP1/CLOCK/PPP1CC/NPM1/DDB1/CDKN2D/USF1/PDC/TMEM161A/CCDC66/DNM2/MEN1/HYAL2/MMP9/ATR/PPID/CRIP1/ASNS/POLH/SDE2/KDM1A/SIRT1/RGR/PIK3R1/NMT1/WRN/PER3/FECH/TANC1/POLK/ERCC4/GTF2H2/NOC2L/METTL3/HYAL3/MMP2/RUVBL2/PBK/RBM4B/CDC25A/EIF2AK4/MSH6/AURKB/FEN1/POLD1/CHEK1/FBXL12/CCND1/MSH2/PCNA/PARP1/TIPIN/PTN	241209_allCorrresultsBone_femaleOnly_GOGSEA.csv	Female	Bone
754	CC	GO:0016282	eukaryotic 43S preinitiation complex	15	0.802208	1.67103	0.00706809	0.0659939	0.0554751	1177	tags=60%, list=10%, signal=54%	EIF3G/EIF3F/EIF3H/EIF3I/EIF3K/EIF1B/EIF3M/EIF3D/EIF3L	241209_allCorrresultsBone_femaleOnly_GOGSEA.csv	Female	Bone
755	BP	GO:0032675	regulation of interleukin-6 production	79	0.537126	1.52266	0.00711833	0.0663749	0.0557954	1635	tags=23%, list=14%, signal=20%	IL10/TNFAIP3/IFIH1/IL17RC/TNF/GBA/LBP/IL17F/NOD1/STAT3/NLRC3/TLR7/HAVCR2/ADCYAP1/IL1B/IL1RAP/MAPK13/CD74	241209_allCorrresultsBone_femaleOnly_GOGSEA.csv	Female	Bone
756	BP	GO:0060326	cell chemotaxis	188	0.430695	1.37739	0.00713141	0.0664089	0.055824	1450	tags=15%, list=12%, signal=13%	IL10/PLA2G1B/SAA1/MSTN/CXCL10/CCL3L3/SBDS/CXCL6/CH25H/IL17RC/PREX1/CCL25/LBP/WNK1/CXCL9/CXCL8/SERPINE1/TNFSF11/ADAM10/CHGA/CCL3/PADI2/PLA2G7/SMOC2/SLC8B1/FGF2/CXCL5/FGF1	241209_allCorrresultsBone_femaleOnly_GOGSEA.csv	Female	Bone
757	BP	GO:0031644	regulation of nervous system process	88	0.510357	1.49017	0.00714459	0.0664438	0.0558533	2410	tags=22%, list=21%, signal=17%	IL10/NMU/ADRB2/GBA/STX1A/EIF2AK3/SOX10/CCL3/MYRF/MGLL/ZMYND8/SRC/LRRK2/HGF/TMEM25/SSH1/EDNRB/CARTPT/MAG	241209_allCorrresultsBone_femaleOnly_GOGSEA.csv	Female	Bone
758	BP	GO:0014854	response to inactivity	11	0.843287	1.63697	0.00719012	0.0667789	0.056135	882	tags=27%, list=8%, signal=25%	IL10/UTRN/PKM	241209_allCorrresultsBone_femaleOnly_GOGSEA.csv	Female	Bone
759	CC	GO:0031080	nuclear pore outer ring	10	-0.875035	-1.59285	0.00723301	0.0670516	0.0563643	1109	tags=60%, list=10%, signal=54%	SEC13/NUP85/NUP37/NUP107/NUP160/NUP133	241209_allCorrresultsBone_femaleOnly_GOGSEA.csv	Female	Bone
760	BP	GO:0007064	mitotic sister chromatid cohesion	19	-0.763741	-1.59046	0.00724778	0.0670516	0.0563643	1361	tags=53%, list=12%, signal=47%	RB1/PDS5A/SMC1A/RAD21/POGZ/NSMCE2/CDC20/DSCC1/NAA50/PDS5B	241209_allCorrresultsBone_femaleOnly_GOGSEA.csv	Female	Bone
761	BP	GO:0006509	membrane protein ectodomain proteolysis	36	0.658789	1.61231	0.00724805	0.0670516	0.0563643	1371	tags=22%, list=12%, signal=20%	IL10/PSEN2/TNF/ERAP1/APOE/ADAM10/IL1B/SPPL2B	241209_allCorrresultsBone_femaleOnly_GOGSEA.csv	Female	Bone
762	BP	GO:1903432	regulation of TORC1 signaling	25	0.723502	1.6777	0.00729074	0.067358	0.0566218	875	tags=36%, list=8%, signal=33%	SZT2/RRAGA/FLCN/KLHL22/ITFG2/FNIP1/LAMTOR5/SESN3/DEPDC5	241209_allCorrresultsBone_femaleOnly_GOGSEA.csv	Female	Bone
763	BP	GO:0098789	pre-mRNA cleavage required for polyadenylation	12	-0.826578	-1.56513	0.00732052	0.0673964	0.0566541	1207	tags=50%, list=10%, signal=45%	CPSF7/CPSF4/CSTF2/NUDT21/FIP1L1/CPSF1	241209_allCorrresultsBone_femaleOnly_GOGSEA.csv	Female	Bone
764	BP	GO:0033865	nucleoside bisphosphate metabolic process	104	0.505653	1.49224	0.00733319	0.0673964	0.0566541	1795	tags=27%, list=15%, signal=23%	PPT1/CROT/HSD17B8/OXSM/AADAT/DLST/ELOVL7/PDK1/SCD/ABCD1/NUDT7/MCEE/DLD/PPCDC/SULT6B1/ACACA/PANK2/MLYCD/TECR/ACACB/PDPR/MCCC2/ACSF3/PDHX/CBR4/ACOT1/ACAT1/KYNU	241209_allCorrresultsBone_femaleOnly_GOGSEA.csv	Female	Bone
765	BP	GO:0033875	ribonucleoside bisphosphate metabolic process	104	0.505653	1.49224	0.00733319	0.0673964	0.0566541	1795	tags=27%, list=15%, signal=23%	PPT1/CROT/HSD17B8/OXSM/AADAT/DLST/ELOVL7/PDK1/SCD/ABCD1/NUDT7/MCEE/DLD/PPCDC/SULT6B1/ACACA/PANK2/MLYCD/TECR/ACACB/PDPR/MCCC2/ACSF3/PDHX/CBR4/ACOT1/ACAT1/KYNU	241209_allCorrresultsBone_femaleOnly_GOGSEA.csv	Female	Bone
766	BP	GO:0034032	purine nucleoside bisphosphate metabolic process	104	0.505653	1.49224	0.00733319	0.0673964	0.0566541	1795	tags=27%, list=15%, signal=23%	PPT1/CROT/HSD17B8/OXSM/AADAT/DLST/ELOVL7/PDK1/SCD/ABCD1/NUDT7/MCEE/DLD/PPCDC/SULT6B1/ACACA/PANK2/MLYCD/TECR/ACACB/PDPR/MCCC2/ACSF3/PDHX/CBR4/ACOT1/ACAT1/KYNU	241209_allCorrresultsBone_femaleOnly_GOGSEA.csv	Female	Bone
767	BP	GO:0070661	leukocyte proliferation	173	0.448144	1.41461	0.00737168	0.0676619	0.0568772	1498	tags=18%, list=13%, signal=16%	IL10/EBI3/AZI2/TNFAIP3/HLA-G/IL5RA/ZP3/LGALS9B/CRP/IRF1/BCL2/FGF10/GBA/ARG2/VTCN1/RC3H1/IL12B/TBK1/CDKN1A/TNFSF11/KITLG/HAVCR2/CD38/DLG1/GLMN/IGF2/SOS1/RPS3/IL1B/IL7R/BCL6/RPS6	241209_allCorrresultsBone_femaleOnly_GOGSEA.csv	Female	Bone
768	BP	GO:1902914	regulation of protein polyubiquitination	18	0.745254	1.61317	0.00738172	0.0676658	0.0568805	1037	tags=28%, list=9%, signal=25%	PARP10/GPS2/NMI/BIRC2/TRIM44	241209_allCorrresultsBone_femaleOnly_GOGSEA.csv	Female	Bone
769	CC	GO:0030532	small nuclear ribonucleoprotein complex	65	-0.58917	-1.53337	0.00743156	0.0679717	0.0571377	2868	tags=43%, list=25%, signal=33%	SNRNP70/SART3/SNRPG/DDX39B/PRPF4/PPIH/LSM8/SNRPF/SNRPE/LSM10/SNRPC/TXNL4A/SNRPD1/USP39/LSM5/PRPF8/SNRPD2/SNRPA1/SF3A1/EFTUD2/SNRNP40/LARP7/SNRNP200/SF3B2/PRPF40A/SF3B3/SNRPN/PRPF39	241209_allCorrresultsBone_femaleOnly_GOGSEA.csv	Female	Bone
770	BP	GO:1900077	negative regulation of cellular response to insulin stimulus	35	0.651454	1.59798	0.0074344	0.0679717	0.0571377	551	tags=17%, list=5%, signal=16%	MSTN/GPR21/TSC2/TNS2/GRB10/SOCS1	241209_allCorrresultsBone_femaleOnly_GOGSEA.csv	Female	Bone
771	BP	GO:0006390	mitochondrial transcription	14	-0.807946	-1.58983	0.00745686	0.0680886	0.0572359	746	tags=29%, list=6%, signal=27%	MRPL12/POLRMT/TFAM/TEFM	241209_allCorrresultsBone_femaleOnly_GOGSEA.csv	Female	Bone
772	BP	GO:0051785	positive regulation of nuclear division	41	-0.63569	-1.52557	0.00751821	0.0685598	0.0576321	1432	tags=37%, list=12%, signal=32%	CDT1/RB1/LRP5/SMPD3/AURKA/PRDM9/ESPL1/NSMCE2/MAD2L1BP/NUSAP1/ANAPC7/RAD51AP1/DLGAP5/ANAPC4/NUP62	241209_allCorrresultsBone_femaleOnly_GOGSEA.csv	Female	Bone
773	BP	GO:0008156	negative regulation of DNA replication	25	-0.723869	-1.60256	0.00753227	0.0685992	0.0576652	1120	tags=48%, list=10%, signal=43%	ATR/GMNN/CDC6/PDS5A/BLM/RAD17/TIMELESS/FBXO5/CHEK2/TIPIN/DONSON/TERF1	241209_allCorrresultsBone_femaleOnly_GOGSEA.csv	Female	Bone
774	MF	GO:0019869	chloride channel inhibitor activity	10	0.839443	1.60205	0.0075718	0.0688701	0.0578929	870	tags=50%, list=7%, signal=46%	STX8/WNK1/WNK3/STX1A/WNK4	241209_allCorrresultsBone_femaleOnly_GOGSEA.csv	Female	Bone
775	BP	GO:0060218	hematopoietic stem cell differentiation	77	0.546268	1.54239	0.0075932	0.0689756	0.0579816	1320	tags=18%, list=11%, signal=16%	PSMF1/BATF/PSME2/PSME1/KMT2A/PSMB8/PSMB7/PSMB5/PSMB6/TP73/PSMA8/EIF2AK2/PSMD9/PSMB9	241209_allCorrresultsBone_femaleOnly_GOGSEA.csv	Female	Bone
776	BP	GO:0046627	negative regulation of insulin receptor signaling pathway	33	0.65813	1.60029	0.00761179	0.0690488	0.0580431	551	tags=18%, list=5%, signal=17%	MSTN/GPR21/TSC2/TNS2/GRB10/SOCS1	241209_allCorrresultsBone_femaleOnly_GOGSEA.csv	Female	Bone
777	BP	GO:0034446	substrate adhesion-dependent cell spreading	93	-0.548453	-1.49424	0.00762087	0.0690488	0.0580431	2971	tags=45%, list=26%, signal=34%	CSPG5/ITGB3/CORO1C/FZD7/PTK2/KANK1/CALR/P4HB/FGG/ANTXR1/APOA1/ITGA8/FER/MYADM/ARHGEF7/LPXN/LAMA5/RADIL/LAMB1/ABL1/FN1/UNC13D/CDC42/NEDD9/AP1AR/DNM2/ILK/HAS2/PDPN/LAMC3/PIK3R1/FERMT3/ITGA4/SPRY4/NRP1/LAMC1/PEAK1/LAMB2/FZD4/RCC2/KIF14/POSTN	241209_allCorrresultsBone_femaleOnly_GOGSEA.csv	Female	Bone
778	BP	GO:0032945	negative regulation of mononuclear cell proliferation	44	0.604956	1.55705	0.00768912	0.0695706	0.0584818	1123	tags=23%, list=10%, signal=21%	IL10/HLA-G/LGALS9B/CRP/ARG2/VTCN1/RC3H1/HAVCR2/DLG1/GLMN	241209_allCorrresultsBone_femaleOnly_GOGSEA.csv	Female	Bone
779	MF	GO:0004527	exonuclease activity	67	-0.577864	-1.50764	0.00769823	0.0695706	0.0584818	1707	tags=33%, list=15%, signal=28%	DCPS/CNOT1/APEX2/PAN2/MGME1/FAN1/EXO1/DCLRE1A/APEX1/EXOSC9/WRN/PLD4/EXOSC3/REXO4/POLE/EXOSC4/AEN/PNPT1/FEN1/POLD1/EXOSC2/PLD3	241209_allCorrresultsBone_femaleOnly_GOGSEA.csv	Female	Bone
780	BP	GO:0002098	tRNA wobble uridine modification	14	-0.807757	-1.58945	0.00772081	0.0695961	0.0585032	113	tags=21%, list=1%, signal=21%	ELP6/ELP5/MTO1	241209_allCorrresultsBone_femaleOnly_GOGSEA.csv	Female	Bone
781	BP	GO:0006999	nuclear pore organization	14	-0.807523	-1.58899	0.00772081	0.0695961	0.0585032	608	tags=43%, list=5%, signal=41%	NUP93/NUP54/NDC1/NUP205/NUP107/NUP133	241209_allCorrresultsBone_femaleOnly_GOGSEA.csv	Female	Bone
782	BP	GO:0007005	mitochondrion organization	409	0.369014	1.25474	0.0077929	0.070156	0.0589738	2023	tags=27%, list=17%, signal=23%	TACO1/BNIP3/OXA1L/TSC2/ALKBH7/GCLM/ATG9A/NDUFAF2/TIMM21/SQSTM1/MTX1/ROMO1/ECSIT/NDUFS3/ATG2B/PPP1R13B/ATP13A2/ATG2A/FLCN/ATG7/GABARAP/FNIP1/TTC19/SDHAF3/INF2/BCL2/GABARAPL2/PTCD2/FAM162A/WDR45/NDUFAF4/OPTN/DNAJC15/BCAP31/GBA/COX7A2L/CSNK2A2/NDUFAF7/SCO2/TOMM20/NDUFAF5/HSP90AA1/HIP1R/BAP1/ARIH2/PPP2CB/HSPA1L/THG1L/PPIF/TP73/NDUFB5/MSTO1/COX10/BLOC1S2/PLAUR/RHOU/LEPROT/NPEPPS/BHLHA15/OPA1/PARK7/NDUFA8/PANK2/FBXO7/CHCHD6/PINK1/FUNDC1/COX18/SLC35F6/DNAJC19/ACAA2/GHITM/VPS13C/HAX1/SURF1/DNM1/MEF2A/PIF1/CAMKK2/NDUFV1/YME1L1/MTX2/EPAS1/BECN1/ATP2A1/ATG14/HDAC6/MUL1/HIGD2A/SLC25A5/WIPI2/SDHAF2/PDE2A/SIRT5/NDUFB8/NDUFC2/FZD9/MAP1LC3B/PPARGC1A/ATPAF1/CXADR/NDUFS7/SLC25A46/AGTPBP1/LRRK2/CHCHD2/UBE2J2/NDUFA10/TMEM11/HGF/BNIP3L/NDUFAB1	241209_allCorrresultsBone_femaleOnly_GOGSEA.csv	Female	Bone
783	BP	GO:0002717	positive regulation of natural killer cell mediated immunity	14	0.791636	1.62627	0.00782134	0.0703222	0.0591135	1251	tags=50%, list=11%, signal=45%	HLA-G/IL18RAP/IL12B/CD226/AP1G1/LAMP1/CLNK	241209_allCorrresultsBone_femaleOnly_GOGSEA.csv	Female	Bone
784	BP	GO:0002218	activation of innate immune response	103	0.495856	1.46848	0.00783238	0.0703315	0.0591214	1972	tags=22%, list=17%, signal=19%	PSMF1/PSME2/PSME1/PSMB8/PSMB7/PSMB5/PSMB6/FBXW11/HSP90AA1/HEXIM1/CHUK/TBK1/TAB3/PSMA8/MUC16/PSMD9/PSMB9/MUC5B/SRC/RAF1/PSMA5/RELB/PSMA6	241209_allCorrresultsBone_femaleOnly_GOGSEA.csv	Female	Bone
785	BP	GO:0048247	lymphocyte chemotaxis	27	0.697179	1.61848	0.00785181	0.0703873	0.0591682	1389	tags=37%, list=12%, signal=33%	SAA1/CXCL10/CCL3L3/CH25H/CCL25/WNK1/ADAM10/CCL3/PADI2/SLC8B1	241209_allCorrresultsBone_femaleOnly_GOGSEA.csv	Female	Bone
786	BP	GO:0009394	2'-deoxyribonucleotide metabolic process	29	-0.682906	-1.54653	0.00785858	0.0703873	0.0591682	810	tags=41%, list=7%, signal=39%	XDH/GUK1/NT5M/SMUG1/DPYD/UNG/NEIL1/DCK/DCTPP1/TYMS/TDG/DCTD	241209_allCorrresultsBone_femaleOnly_GOGSEA.csv	Female	Bone
787	BP	GO:0032006	regulation of TOR signaling	75	0.530858	1.4988	0.00790148	0.0706816	0.0594157	995	tags=21%, list=9%, signal=20%	SZT2/TSC2/RICTOR/WDR59/RRAGA/DDIT4/FLCN/KLHL22/ITFG2/FNIP1/GBA/LAMTOR5/SESN3/DEPDC5/PRKAA2/AKT1S1	241209_allCorrresultsBone_femaleOnly_GOGSEA.csv	Female	Bone
788	BP	GO:0006282	regulation of DNA repair	101	-0.542582	-1.499	0.00795458	0.0710663	0.0597391	1145	tags=25%, list=10%, signal=23%	KDM1A/SIRT1/UBR5/SIRT6/HMGB1/CDK9/TP53BP1/FOXM1/PPP4C/DDX11/RMI2/RAD51/TERF2/TIMELESS/MMS19/TERF2IP/RPA2/DEK/RAD51AP1/CHEK1/DHX9/PCNA/FIGNL1/PARP1/PARPBP	241209_allCorrresultsBone_femaleOnly_GOGSEA.csv	Female	Bone
789	BP	GO:0050852	T cell receptor signaling pathway	145	0.452158	1.40457	0.00798267	0.0712268	0.059874	1357	tags=18%, list=12%, signal=17%	PSMF1/PSME2/RBCK1/TEC/TEC/PSME1/EIF2B2/PSMB8/BTN1A1/PSMB7/SLA2/VTCN1/PSMB5/SPPL3/WNK1/PSMB6/FBXW11/RC3H1/CD226/CHUK/MOG/PIK3CB/PSMA8/PSMD9/PSMB9/RPS3/PAG1	241209_allCorrresultsBone_femaleOnly_GOGSEA.csv	Female	Bone
790	BP	GO:0030593	neutrophil chemotaxis	56	0.587661	1.58887	0.00800376	0.0713247	0.0599562	886	tags=18%, list=8%, signal=17%	PLA2G1B/SAA1/CXCL10/CCL3L3/CXCL6/PREX1/CCL25/LBP/CXCL9/CXCL8	241209_allCorrresultsBone_femaleOnly_GOGSEA.csv	Female	Bone
791	BP	GO:0090407	organophosphate biosynthetic process	434	0.366264	1.25454	0.0080679	0.0718053	0.0603603	1902	tags=19%, list=16%, signal=16%	PLA2G1B/OCRL/PPT1/PARP9/LPIN1/HSD17B8/PIP5K1B/PGAP3/ABHD4/RRM2B/MOCS2/PARP10/PIK3C3/AFMID/AMPD1/ELOVL7/ITPKB/CRLS1/FLCN/XYLB/PDK1/SCD/PGS1/CMPK2/DPM2/CSNK2A2/AMPD3/NME7/INPP5J/ABHD5/ACHE/DLD/SYNJ1/HEXB/PIGC/CDS1/PPCDC/PIGP/PKM/SLC27A1/PIK3CB/PLEKHA3/MTMR1/ACACA/ITPKC/PRKAG2/PANK2/PINK1/AGPAT4/PIK3R4/DGKE/ALDOA/PIGB/PIK3C2B/MLYCD/TECR/ACACB/AK2/PI4KB/FGF2/PCTP/DOLK/PDPR/NUDT2/CKM/INPP4B/NMNAT2/ACSF3/PDHX/CBR4/LPCAT4/IMPA1/UCKL1/ACAT1/KYNU/NADK/PPARGC1A/PI4KA/MBOAT1/MBOAT2/PTPN13/ELOVL4	241209_allCorrresultsBone_femaleOnly_GOGSEA.csv	Female	Bone
792	BP	GO:0016572	histone phosphorylation	29	-0.681876	-1.5442	0.00811005	0.0719842	0.0605106	1742	tags=45%, list=15%, signal=38%	ZMPSTE24/VRK1/ATM/AURKA/BAZ1B/CDK9/CCNB1/CCNA2/CDK1/AURKB/INCENP/CHEK1/CDK2	241209_allCorrresultsBone_femaleOnly_GOGSEA.csv	Female	Bone
793	BP	GO:0090231	regulation of spindle checkpoint	15	-0.786075	-1.56004	0.0081289	0.0719842	0.0605106	1432	tags=47%, list=12%, signal=41%	TPR/CDT1/NDC80/GEN1/MAD2L1/CCNB1/MAD2L1BP	241209_allCorrresultsBone_femaleOnly_GOGSEA.csv	Female	Bone
794	BP	GO:0090266	regulation of mitotic cell cycle spindle assembly checkpoint	15	-0.786075	-1.56004	0.0081289	0.0719842	0.0605106	1432	tags=47%, list=12%, signal=41%	TPR/CDT1/NDC80/GEN1/MAD2L1/CCNB1/MAD2L1BP	241209_allCorrresultsBone_femaleOnly_GOGSEA.csv	Female	Bone
795	BP	GO:1903504	regulation of mitotic spindle checkpoint	15	-0.786075	-1.56004	0.0081289	0.0719842	0.0605106	1432	tags=47%, list=12%, signal=41%	TPR/CDT1/NDC80/GEN1/MAD2L1/CCNB1/MAD2L1BP	241209_allCorrresultsBone_femaleOnly_GOGSEA.csv	Female	Bone
796	BP	GO:0000184	nuclear-transcribed mRNA catabolic process, nonsense-mediated decay	113	0.477042	1.44029	0.00814359	0.0720237	0.0605439	3151	tags=65%, list=27%, signal=48%	DCP2/HELZ2/PPP2R2A/RPL21/CASC3/RPS27/RPSA/RPL35A/RPL23A/SMG7/RPL23/PABPC1/RPL27A/RPS3/RPS8/RPL7A/RPS25/RPL24/RPS6/RPS3A/RPS13/RPS5/RPL19/RPS19/RPS24/RPL9/RPL12/RPS27A/RPL13A/RPS7/RPL14/RPL4/RPS10/RPS23/RPS26/RPS2/RPS12/RPL22/RPL13/RPL6/RPS9/RPL26/RPL32/RPL10/RPL30/RPLP2/RPL8/RPL10A/RPL34/RPL11/RPS18/RPL15/RPL31/PPP2CA/UBA52/RPS17/RPL37A/RPL7/RPS11/RPS15/SMG1/RPL18/PARN/RPS20/RPLP1/RPS15A/RPL37/RPS4X/RPLP0/RPL5/RPL35/RPS16/RPL18A/RPS14	241209_allCorrresultsBone_femaleOnly_GOGSEA.csv	Female	Bone
797	MF	GO:0016247	channel regulator activity	91	0.51229	1.50355	0.00821383	0.0725538	0.0609895	2027	tags=26%, list=17%, signal=22%	STX8/NEDD4/ADRB2/KCNIP4/BCL2/PRKG1/WNK1/WNK3/STX1A/WNK4/DLG1/COMMD1/FXYD1/STIM2/KCNAB2/KCNIP3/CABP4/ABCC9/FXYD3/DPP6/LRRC52/LRRC38/SCLT1/PTPN3	241209_allCorrresultsBone_femaleOnly_GOGSEA.csv	Female	Bone
798	BP	GO:0006614	SRP-dependent cotranslational protein targeting to membrane	89	0.518457	1.517	0.00823545	0.0726536	0.0610733	3202	tags=75%, list=27%, signal=55%	RPL21/RPS27/RPSA/RPL35A/RPL23A/RPL23/RPL27A/RPS3/RPS8/RPL7A/RPS25/RPL24/RPS6/RPS3A/RPS13/RPS5/RPL19/RPS19/RPS24/RPL9/RPL12/RPS27A/RPL13A/RPS7/RPL14/RPL4/RPS10/RPS23/RPS26/RPS2/ZFAND2B/RPS12/RPL22/RPL13/RPL6/RPS9/RPL26/RPL32/RPL10/RPL30/RPLP2/RPL8/RPL10A/RPL34/RPL11/RPS18/RPL15/RPL31/UBA52/RPS17/RPL37A/RPL7/RPS11/RPS15/RPL18/RPS20/RPLP1/RPS15A/RPL37/RPS4X/RPLP0/RPL5/RPL35/RPS16/RPL18A/RPS14/RPL36A	241209_allCorrresultsBone_femaleOnly_GOGSEA.csv	Female	Bone
799	BP	GO:0000423	mitophagy	22	0.753265	1.69058	0.00830404	0.073167	0.0615049	2324	tags=55%, list=20%, signal=44%	TSC2/SQSTM1/OPTN/PINK1/VPS13C/BECN1/ATG14/HDAC6/MAP1LC3B/MFN2/TIGAR/VPS13D	241209_allCorrresultsBone_femaleOnly_GOGSEA.csv	Female	Bone
800	BP	GO:0043620	regulation of DNA-templated transcription in response to stress	98	0.521665	1.5392	0.00834809	0.0734632	0.0617539	1320	tags=17%, list=11%, signal=16%	PSMF1/EGLN3/PSME2/NEDD4/PSME1/UBB/PSMB8/PSMB7/PSMB5/PSMB6/EGLN2/RPS6KA3/DDIT3/HSF1/PSMA8/PSMD9/PSMB9	241209_allCorrresultsBone_femaleOnly_GOGSEA.csv	Female	Bone
801	BP	GO:0001909	leukocyte mediated cytotoxicity	52	0.584408	1.56525	0.00849302	0.0746453	0.0627475	1108	tags=21%, list=10%, signal=19%	HLA-G/IL18RAP/B2M/CXCL6/RNF19B/IL12B/CD226/HAVCR2/AP1G1/TUSC2/LAMP1	241209_allCorrresultsBone_femaleOnly_GOGSEA.csv	Female	Bone
802	CC	GO:0005839	proteasome core complex	17	0.788626	1.68272	0.00850466	0.0746544	0.0627553	1320	tags=41%, list=11%, signal=37%	PSMF1/PSMB8/PSMB7/PSMB5/PSMB6/PSMA8/PSMB9	241209_allCorrresultsBone_femaleOnly_GOGSEA.csv	Female	Bone
803	BP	GO:0007520	myoblast fusion	28	0.674097	1.57846	0.00856381	0.0748336	0.0629059	127	tags=7%, list=1%, signal=7%	CFLAR/CXCL10	241209_allCorrresultsBone_femaleOnly_GOGSEA.csv	Female	Bone
804	MF	GO:0001091	RNA polymerase II general transcription initiation factor binding	17	-0.790669	-1.61007	0.00857348	0.0748336	0.0629059	1497	tags=47%, list=13%, signal=41%	DRAP1/CTDP1/NOP58/ERCC4/RUVBL2/HNRNPU/RUVBL1/ZNHIT6	241209_allCorrresultsBone_femaleOnly_GOGSEA.csv	Female	Bone
805	BP	GO:0006140	regulation of nucleotide metabolic process	86	-0.549968	-1.48614	0.00857969	0.0748336	0.0629059	1158	tags=22%, list=10%, signal=20%	NUP93/SEC13/PRKAG1/NUP58/NUP85/NUP188/FBP1/NUP54/PSEN1/NUP214/NDC1/NUP37/PARP1/NUP205/NUP155/NUP107/NUP160/NUP133/NUP62	241209_allCorrresultsBone_femaleOnly_GOGSEA.csv	Female	Bone
806	BP	GO:1900542	regulation of purine nucleotide metabolic process	86	-0.549968	-1.48614	0.00857969	0.0748336	0.0629059	1158	tags=22%, list=10%, signal=20%	NUP93/SEC13/PRKAG1/NUP58/NUP85/NUP188/FBP1/NUP54/PSEN1/NUP214/NDC1/NUP37/PARP1/NUP205/NUP155/NUP107/NUP160/NUP133/NUP62	241209_allCorrresultsBone_femaleOnly_GOGSEA.csv	Female	Bone
807	BP	GO:0048278	vesicle docking	60	0.56926	1.5575	0.00858013	0.0748336	0.0629059	1021	tags=20%, list=9%, signal=18%	STX8/STXBP3/SCFD2/VPS18/BLOC1S6/STX6/RAB3C/STX1A/STX2/EXOC4/RAB3D/SYTL2	241209_allCorrresultsBone_femaleOnly_GOGSEA.csv	Female	Bone
808	BP	GO:0014841	skeletal muscle satellite cell proliferation	13	0.811364	1.63817	0.00858886	0.0748336	0.0629059	46	tags=15%, list=0%, signal=15%	CFLAR/MSTN	241209_allCorrresultsBone_femaleOnly_GOGSEA.csv	Female	Bone
809	BP	GO:0006486	protein glycosylation	180	-0.46081	-1.36175	0.00864662	0.0751509	0.0631726	1604	tags=20%, list=14%, signal=18%	B4GALT1/GXYLT2/UGGT1/DPY19L4/EXT2/B3GNT9/STT3A/AQP11/POFUT2/GALNT11/TMTC2/FUT11/UGGT2/RPN1/MCFD2/B3GNT5/ST3GAL3/ALG2/B3GALNT2/ST6GALNAC2/LMAN1/POFUT1/POGLUT1/TMEM165/MAGT1/PSEN1/MAN1C1/EOGT/B4GALT7/ABO/TRIP11/SLC35C2/MOGS/GALNT2/DPY19L1/POMGNT1	241209_allCorrresultsBone_femaleOnly_GOGSEA.csv	Female	Bone
810	BP	GO:0043413	macromolecule glycosylation	180	-0.46081	-1.36175	0.00864662	0.0751509	0.0631726	1604	tags=20%, list=14%, signal=18%	B4GALT1/GXYLT2/UGGT1/DPY19L4/EXT2/B3GNT9/STT3A/AQP11/POFUT2/GALNT11/TMTC2/FUT11/UGGT2/RPN1/MCFD2/B3GNT5/ST3GAL3/ALG2/B3GALNT2/ST6GALNAC2/LMAN1/POFUT1/POGLUT1/TMEM165/MAGT1/PSEN1/MAN1C1/EOGT/B4GALT7/ABO/TRIP11/SLC35C2/MOGS/GALNT2/DPY19L1/POMGNT1	241209_allCorrresultsBone_femaleOnly_GOGSEA.csv	Female	Bone
811	BP	GO:0045292	mRNA cis splicing, via spliceosome	18	-0.765751	-1.57265	0.00866	0.0751744	0.0631923	2227	tags=56%, list=19%, signal=45%	SNRPC/NCBP1/DCPS/WBP4/PSIP1/SNRNP200/SRSF1/PRPF40A/PRPF39/PRPF4B	241209_allCorrresultsBone_femaleOnly_GOGSEA.csv	Female	Bone
812	BP	GO:0072527	pyrimidine-containing compound metabolic process	55	-0.614693	-1.55043	0.00873923	0.0757687	0.0636919	1360	tags=25%, list=12%, signal=23%	SMUG1/NME3/CTPS1/AK3/DPYD/UNG/NEIL1/DCK/RRM1/DCTPP1/TYMS/TDG/TK1/DCTD	241209_allCorrresultsBone_femaleOnly_GOGSEA.csv	Female	Bone
813	BP	GO:0000959	mitochondrial RNA metabolic process	41	-0.629663	-1.51111	0.00876086	0.0758628	0.0637711	2529	tags=39%, list=22%, signal=31%	TRMT10A/TRIT1/TRMT5/PUS1/MRPL12/TRMT10C/FASTKD5/TBRG4/POLRMT/LRPPRC/SUPV3L1/TFAM/PNPT1/YARS2/MTO1/TEFM	241209_allCorrresultsBone_femaleOnly_GOGSEA.csv	Female	Bone
814	CC	GO:0000177	cytoplasmic exosome (RNase complex)	14	-0.802109	-1.57834	0.00877663	0.075906	0.0638073	1166	tags=50%, list=10%, signal=45%	EXOSC5/SUPV3L1/EXOSC9/EXOSC3/EXOSC4/PNPT1/EXOSC2	241209_allCorrresultsBone_femaleOnly_GOGSEA.csv	Female	Bone
815	BP	GO:0045738	negative regulation of DNA repair	23	-0.721185	-1.56549	0.00881316	0.0761284	0.0639943	1114	tags=22%, list=10%, signal=20%	UBR5/TP53BP1/RMI2/TERF2/PARPBP	241209_allCorrresultsBone_femaleOnly_GOGSEA.csv	Female	Bone
816	BP	GO:0019827	stem cell population maintenance	118	-0.495628	-1.39532	0.00884786	0.0763345	0.0641675	2521	tags=34%, list=22%, signal=27%	BMP7/PAX8/TAL1/CTR9/CNOT3/PRRX1/LIG4/MYC/MCPH1/SKI/ZIC3/HES1/POLR2E/METTL14/PBX1/CNOT1/LOXL2/HOOK3/SMAD2/SALL1/POLR2G/SRRT/LDB2/SMO/LRP5/IGF2BP1/NCOA3/ELAVL1/TAF5L/GNL3/SMC1A/DLL1/POLR2B/METTL3/EIF4ENIF1/POLR2H/SOX4/FANCD2/SMC3/PTN	241209_allCorrresultsBone_femaleOnly_GOGSEA.csv	Female	Bone
817	BP	GO:0042269	regulation of natural killer cell mediated cytotoxicity	19	0.764011	1.67089	0.00887383	0.0764649	0.0642771	1108	tags=37%, list=10%, signal=33%	HLA-G/IL18RAP/IL12B/CD226/HAVCR2/AP1G1/LAMP1	241209_allCorrresultsBone_femaleOnly_GOGSEA.csv	Female	Bone
818	BP	GO:0061383	trabecula morphogenesis	35	-0.669686	-1.56764	0.00905474	0.0776035	0.0652343	1175	tags=17%, list=10%, signal=15%	TGFBR1/TGFBR3/MMP2/MED1/FBN2/COL1A1	241209_allCorrresultsBone_femaleOnly_GOGSEA.csv	Female	Bone
819	BP	GO:0015908	fatty acid transport	99	0.511318	1.51409	0.00905641	0.0776035	0.0652343	1884	tags=23%, list=16%, signal=20%	PLA2G1B/CROT/SLC38A2/ARL6IP5/RAB3GAP1/ABCD1/ATP1A2/APOE/STX1A/MID1IP1/PRKAA2/SLC27A1/TNFSF11/ACACA/PRKAG2/PLA2G3/ACACB/IL1B/SLC2A1/GLS/SLC27A4/PRKAB2/PLIN2	241209_allCorrresultsBone_femaleOnly_GOGSEA.csv	Female	Bone
820	BP	GO:0045342	MHC class II biosynthetic process	10	0.832656	1.58909	0.00906802	0.0776035	0.0652343	40	tags=20%, list=0%, signal=20%	IL10/TMEM106A	241209_allCorrresultsBone_femaleOnly_GOGSEA.csv	Female	Bone
821	BP	GO:0045346	regulation of MHC class II biosynthetic process	10	0.832656	1.58909	0.00906802	0.0776035	0.0652343	40	tags=20%, list=0%, signal=20%	IL10/TMEM106A	241209_allCorrresultsBone_femaleOnly_GOGSEA.csv	Female	Bone
822	BP	GO:0090200	positive regulation of release of cytochrome c from mitochondria	18	0.738995	1.59962	0.00907145	0.0776035	0.0652343	1162	tags=28%, list=10%, signal=25%	BNIP3/FAM162A/PPIF/PLAUR/PINK1	241209_allCorrresultsBone_femaleOnly_GOGSEA.csv	Female	Bone
823	BP	GO:0039531	regulation of viral-induced cytoplasmic pattern recognition receptor signaling pathway	13	0.807659	1.63069	0.00907964	0.0776035	0.0652343	1712	tags=46%, list=15%, signal=39%	DHX58/TSPAN6/BIRC2/SEC14L1/RIOK3/GPATCH3	241209_allCorrresultsBone_femaleOnly_GOGSEA.csv	Female	Bone
824	MF	GO:0009055	electron transfer activity	97	0.498062	1.46863	0.00908314	0.0776035	0.0652343	3092	tags=46%, list=27%, signal=34%	CIAPIN1/NDUFAF2/STEAP4/NDUFS3/COX6B1/COX7A2L/ETFB/SDHC/NDUFB5/COX10/ETFA/NDUFA8/SDHA/SURF1/NDUFV1/COX5A/DHRS3/QDPR/NDUFB8/NDUFC2/NDUFS7/NDUFA10/NDUFAB1/NDUFB4/ADH5/NDUFA12/NDUFB9/GLRX/NDUFS5/NDUFA5/NDUFS1/NDUFB6/NDUFB10/UQCRHL/NDUFS6/AOX1/NDUFV2/COX5B/NDUFA1/NDUFB2/UQCRFS1/NDUFA4/GLRX2/COX4I1/NDUFB7	241209_allCorrresultsBone_femaleOnly_GOGSEA.csv	Female	Bone
825	BP	GO:0032944	regulation of mononuclear cell proliferation	127	0.477104	1.45929	0.00914657	0.0779867	0.0655564	1348	tags=17%, list=12%, signal=15%	IL10/EBI3/HLA-G/ZP3/LGALS9B/CRP/IRF1/BCL2/FGF10/ARG2/VTCN1/RC3H1/IL12B/CDKN1A/HAVCR2/CD38/DLG1/GLMN/IGF2/SOS1/RPS3/IL1B	241209_allCorrresultsBone_femaleOnly_GOGSEA.csv	Female	Bone
826	BP	GO:0071897	DNA biosynthetic process	156	-0.492994	-1.42683	0.00915014	0.0779867	0.0655564	1474	tags=27%, list=13%, signal=24%	MEN1/POLA1/NEK2/POLE4/ATR/SMPD3/CHTF18/POLH/ATM/USP10/POLG2/SIRT1/CENPF/WRN/DNAJC2/TERT/DKC1/POLE/POLK/LIG1/TERF2/POLE2/RFC2/POLE3/DSCC1/TERF2IP/RFC3/RFC5/AURKB/TYMS/HNRNPU/RPA2/TK1/RFC4/NVL/POLD1/PCNA/LOX/LIN9/POLD2/TERF1/TFDP1	241209_allCorrresultsBone_femaleOnly_GOGSEA.csv	Female	Bone
827	BP	GO:1903427	negative regulation of reactive oxygen species biosynthetic process	22	0.749614	1.68239	0.00919304	0.0782155	0.0657488	528	tags=14%, list=5%, signal=13%	IL10/CFLAR/ABCD1	241209_allCorrresultsBone_femaleOnly_GOGSEA.csv	Female	Bone
828	BP	GO:0038063	collagen-activated tyrosine kinase receptor signaling pathway	10	-0.863901	-1.57258	0.00919921	0.0782155	0.0657488	1098	tags=40%, list=9%, signal=36%	COL4A1/COL4A2/OTOL1/COL1A1	241209_allCorrresultsBone_femaleOnly_GOGSEA.csv	Female	Bone
829	BP	GO:1904706	negative regulation of vascular associated smooth muscle cell proliferation	16	0.771342	1.64224	0.00922151	0.0782519	0.0657793	894	tags=19%, list=8%, signal=17%	IL10/PRKG1/CDKN1A	241209_allCorrresultsBone_femaleOnly_GOGSEA.csv	Female	Bone
830	BP	GO:0034356	NAD biosynthesis via nicotinamide riboside salvage pathway	10	0.831453	1.5868	0.00922572	0.0782519	0.0657793	183	tags=20%, list=2%, signal=20%	PARP9/PARP10	241209_allCorrresultsBone_femaleOnly_GOGSEA.csv	Female	Bone
831	BP	GO:0008654	phospholipid biosynthetic process	217	0.417155	1.3581	0.00925881	0.078438	0.0659358	2083	tags=21%, list=18%, signal=17%	PLA2G1B/OCRL/LPIN1/PIP5K1B/PGAP3/ABHD4/PIK3C3/CRLS1/PGS1/DPM2/CSNK2A2/INPP5J/ABHD5/ACHE/SYNJ1/HEXB/PIGC/CDS1/PIGP/SLC27A1/PIK3CB/PLEKHA3/MTMR1/AGPAT4/PIK3R4/DGKE/PIGB/PIK3C2B/PI4KB/FGF2/PCTP/DOLK/INPP4B/LPCAT4/IMPA1/PI4KA/MBOAT1/MBOAT2/PTPN13/PIGF/DOLPP1/CDIPT/PIP5K1C/PLA2G12A/PI4K2A	241209_allCorrresultsBone_femaleOnly_GOGSEA.csv	Female	Bone
832	CC	GO:0008076	voltage-gated potassium channel complex	51	0.586045	1.55878	0.00930461	0.0786657	0.0661272	3899	tags=63%, list=33%, signal=42%	KCNIP4/KCNK2/KCND1/STX1A/KCNA1/KCNF1/KCNA2/KCNAB2/KCNIP3/KCNJ5/KCNQ4/DPP6/LRRC52/LRRC38/HCN2/CNTNAP2/SUMO1/SNAP25/KCNS1/KCNAB1/KCND3/KCNQ2/KCNG3/CALM3/KCNJ2/KCNIP2/KCNB2/KCNC4/KCNA3/KCNJ6/KCNQ1/AMIGO1	241209_allCorrresultsBone_femaleOnly_GOGSEA.csv	Female	Bone
833	BP	GO:0031146	SCF-dependent proteasomal ubiquitin-dependent protein catabolic process	80	0.522717	1.49047	0.00930803	0.0786657	0.0661272	1320	tags=19%, list=11%, signal=17%	PSMF1/FBXL2/PSME2/FBXO48/PSME1/PSMB8/PSMB7/PSMB5/PSMB6/FBXW11/FBXO6/FBXL13/PSMA8/PSMD9/PSMB9	241209_allCorrresultsBone_femaleOnly_GOGSEA.csv	Female	Bone
834	BP	GO:0051984	positive regulation of chromosome segregation	13	-0.824887	-1.58802	0.00932155	0.0786855	0.0661438	1432	tags=62%, list=12%, signal=54%	CDT1/CDC6/CCNB1/NUMA1/RCC2/MAD2L1BP/AURKB/HNRNPU	241209_allCorrresultsBone_femaleOnly_GOGSEA.csv	Female	Bone
835	BP	GO:0048736	appendage development	126	-0.508737	-1.44904	0.00934599	0.078703	0.0661586	2413	tags=27%, list=21%, signal=22%	RECK/PCSK5/PRRX1/SOX11/BBS7/CHST11/WNT5A/SKI/HAND2/DLX5/BMP4/MEOX2/PBX1/WDR19/CRABP2/LRP6/PKDCC/SALL1/LRP5/C2CD3/RDH10/TFAP2A/IFT140/HDAC2/COL2A1/GLI3/PSEN1/SOX4/MED1/INTU/TMEM231/ZNRF3/SCX/FBN2	241209_allCorrresultsBone_femaleOnly_GOGSEA.csv	Female	Bone
836	BP	GO:0060173	limb development	126	-0.508737	-1.44904	0.00934599	0.078703	0.0661586	2413	tags=27%, list=21%, signal=22%	RECK/PCSK5/PRRX1/SOX11/BBS7/CHST11/WNT5A/SKI/HAND2/DLX5/BMP4/MEOX2/PBX1/WDR19/CRABP2/LRP6/PKDCC/SALL1/LRP5/C2CD3/RDH10/TFAP2A/IFT140/HDAC2/COL2A1/GLI3/PSEN1/SOX4/MED1/INTU/TMEM231/ZNRF3/SCX/FBN2	241209_allCorrresultsBone_femaleOnly_GOGSEA.csv	Female	Bone
837	BP	GO:0014888	striated muscle adaptation	35	0.643959	1.57959	0.00944211	0.0794175	0.0667591	416	tags=14%, list=4%, signal=14%	CFLAR/MSTN/TCAP/MLIP/CAMK2G	241209_allCorrresultsBone_femaleOnly_GOGSEA.csv	Female	Bone
838	BP	GO:0009223	pyrimidine deoxyribonucleotide catabolic process	12	-0.819807	-1.55231	0.00950978	0.0798913	0.0671574	1360	tags=58%, list=12%, signal=52%	NT5M/SMUG1/DPYD/UNG/NEIL1/DCTPP1/TDG	241209_allCorrresultsBone_femaleOnly_GOGSEA.csv	Female	Bone
839	BP	GO:0006363	termination of RNA polymerase I transcription	25	-0.71526	-1.58351	0.00955771	0.0800901	0.0673245	2300	tags=36%, list=20%, signal=29%	POLR2K/UBTF/POLR1A/POLR2E/ZMPSTE24/CCNH/TAF1C/GTF2H2/POLR2H	241209_allCorrresultsBone_femaleOnly_GOGSEA.csv	Female	Bone
840	BP	GO:0032640	tumor necrosis factor production	78	0.534289	1.5169	0.00957804	0.0800901	0.0673245	1239	tags=18%, list=11%, signal=16%	IL10/TMEM106A/TNFAIP3/IFIH1/BCL3/LBP/ARG2/NOD1/STAT3/NLRC3/IL12B/HAVCR2/CCL3/FOXP1	241209_allCorrresultsBone_femaleOnly_GOGSEA.csv	Female	Bone
841	MF	GO:0042393	histone binding	183	-0.465876	-1.37549	0.00958565	0.0800901	0.0673245	1180	tags=25%, list=10%, signal=23%	PHF6/DAXX/WRAP53/NPM1/SAP30L/ASF1A/VRK1/SET/MORC3/MCM3AP/NPM3/SFMBT1/ATAD2/BRPF1/USP16/BAZ1B/IPO9/SIRT1/ANP32B/DNAJC2/RCC1/TONSL/LRWD1/TP53BP1/NOC2L/MCM2/PHC1/PHF19/ING4/NCAPD2/CKS1B/MSH6/UHRF1/RBBP4/DPF1/HINFP/NASP/DEK/NCAPG2/CHAF1B/NCAPD3/ANP32E/SSRP1/SUZ12/SMARCA5/CBX5	241209_allCorrresultsBone_femaleOnly_GOGSEA.csv	Female	Bone
842	MF	GO:0005509	calcium ion binding	416	-0.404829	-1.27917	0.0095872	0.0800901	0.0673245	1795	tags=17%, list=15%, signal=15%	SWAP70/SPARC/RAB44/TLL1/PRKCSH/ADAMTS13/S100A1/HSPA5/LOXL2/ATP2A2/SLC8A1/CUBN/BGLAP/BNIP2/EHD3/THBD/EDIL3/PROC/PLS1/MATN2/ADGRE5/CALU/RHOT1/RCN1/EDEM1/MCFD2/NUCB2/CDH11/FKBP14/EGFL6/LTBP3/BMP1/PCDH18/STAB2/DLL1/NID2/SCUBE2/ASPH/MELK/HSP90B1/THBS2/THBS4/FKBP10/F10/CD248/CRELD2/FKBP9/MAN1C1/CACNA1E/FKBP7/DCHS1/SCUBE3/ANKEF1/PLA2G4C/FAT4/NID1/PAMR1/NINL/ALOX15B/FAT1/AOC3/RCN3/CGREF1/ASPN/CLEC3B/OTOL1/FBN1/FBN2/MEGF6/FSTL1	241209_allCorrresultsBone_femaleOnly_GOGSEA.csv	Female	Bone
843	CC	GO:0097431	mitotic spindle pole	30	-0.68548	-1.55583	0.00959033	0.0800901	0.0673245	1853	tags=40%, list=16%, signal=34%	RMDN1/GPSM2/STAG2/KIF20B/AURKA/PLK1/SMC1A/FAM83D/NUMA1/AURKB/SPAG5/SMC3	241209_allCorrresultsBone_femaleOnly_GOGSEA.csv	Female	Bone
844	BP	GO:0051340	regulation of ligase activity	10	0.829037	1.58219	0.00969882	0.0809001	0.0680054	1522	tags=50%, list=13%, signal=44%	GCLM/NHEJ1/AIMP2/MID1IP1/XRCC4	241209_allCorrresultsBone_femaleOnly_GOGSEA.csv	Female	Bone
845	CC	GO:0034705	potassium channel complex	58	0.57479	1.56711	0.00977933	0.0814169	0.0684399	3087	tags=45%, list=27%, signal=33%	KCNIP4/KCNK2/KCND1/STX1A/KCNA1/KCNF1/KCNA2/KCNAB2/KCNIP3/ABCC9/KCNJ5/GRIK5/KCNQ4/DPP6/LRRC52/KCNJ11/LRRC38/HCN2/CNTNAP2/SUMO1/SNAP25/KCNS1/KCNAB1/KCND3/KCNQ2/KCNG3	241209_allCorrresultsBone_femaleOnly_GOGSEA.csv	Female	Bone
846	BP	GO:0033002	muscle cell proliferation	142	0.457126	1.41376	0.00978391	0.0814169	0.0684399	1120	tags=11%, list=10%, signal=10%	IL10/CFLAR/TNFAIP3/MSTN/STAT1/TNF/TGM2/PRKG1/KCNK2/IL12B/ERN1/TP73/CDKN1A/MEF2D/IRAK1/FOXJ2	241209_allCorrresultsBone_femaleOnly_GOGSEA.csv	Female	Bone
847	BP	GO:0043266	regulation of potassium ion transport	68	0.541074	1.51543	0.00980434	0.0814906	0.0685018	1941	tags=26%, list=17%, signal=22%	KLHL24/NEDD4/KCNIP4/WNK1/WNK3/WNK4/KCNA1/DLG1/WWP2/ADCYAP1/ANK2/KCNAB2/KCNIP3/DPP6/LRRC52/NETO2/KIF5B/LRRC38	241209_allCorrresultsBone_femaleOnly_GOGSEA.csv	Female	Bone
848	BP	GO:0001325	formation of extrachromosomal circular DNA	13	-0.822102	-1.58266	0.00986586	0.0817126	0.0686884	1329	tags=46%, list=11%, signal=41%	EXO1/WRN/BLM/TERF2/DNA2/TERF1	241209_allCorrresultsBone_femaleOnly_GOGSEA.csv	Female	Bone
849	BP	GO:0090656	t-circle formation	13	-0.822102	-1.58266	0.00986586	0.0817126	0.0686884	1329	tags=46%, list=11%, signal=41%	EXO1/WRN/BLM/TERF2/DNA2/TERF1	241209_allCorrresultsBone_femaleOnly_GOGSEA.csv	Female	Bone
850	BP	GO:0090737	telomere maintenance via telomere trimming	13	-0.822102	-1.58266	0.00986586	0.0817126	0.0686884	1329	tags=46%, list=11%, signal=41%	EXO1/WRN/BLM/TERF2/DNA2/TERF1	241209_allCorrresultsBone_femaleOnly_GOGSEA.csv	Female	Bone
851	BP	GO:0010667	negative regulation of cardiac muscle cell apoptotic process	15	0.786985	1.63932	0.0098861	0.081784	0.0687484	2	tags=7%, list=0%, signal=7%	CFLAR	241209_allCorrresultsBone_femaleOnly_GOGSEA.csv	Female	Bone
852	CC	GO:0008023	transcription elongation factor complex	43	-0.665332	-1.61347	0.00992898	0.0820423	0.0689656	789	tags=19%, list=7%, signal=17%	ICE1/ELOF1/RB1/TONSL/CDK9/SSRP1/MMS22L/TTF2	241209_allCorrresultsBone_femaleOnly_GOGSEA.csv	Female	Bone
853	MF	GO:0017081	chloride channel regulator activity	14	0.781576	1.6056	0.00994187	0.0820525	0.0689741	870	tags=36%, list=7%, signal=33%	STX8/WNK1/WNK3/STX1A/WNK4	241209_allCorrresultsBone_femaleOnly_GOGSEA.csv	Female	Bone
854	BP	GO:0071559	response to transforming growth factor beta	193	-0.468892	-1.39319	0.00998532	0.0823146	0.0691945	1758	tags=24%, list=15%, signal=21%	LEMD3/SMURF2/HTRA1/HSPA5/PBLD/NRROS/SMAD2/DNM2/MAPK7/MEN1/HYAL2/GLG1/ADAMTSL2/WFIKKN2/ARG1/F11R/STAR/TGFBR1/SIRT1/SPRY2/COL4A2/EMILIN1/CLDN5/TRIM33/LTBP3/STRAP/TGFBR3/DAB2/HDAC2/CD109/TGFB1/SPRED2/LATS1/BAMBI/POSTN/ASPN/CLEC3B/SCX/PARP1/FBN1/FBN2/LOX/CILP/COL1A2/MXRA5/COL1A1	241209_allCorrresultsBone_femaleOnly_GOGSEA.csv	Female	Bone
855	MF	GO:0031491	nucleosome binding	46	-0.623327	-1.53747	0.0100273	0.0825643	0.0694044	1063	tags=26%, list=9%, signal=24%	HMGN3/EED/RCC1/HDAC2/NOC2L/MBD3/SMARCE1/UHRF1/RBBP4/HP1BP3/SSRP1/SMARCA5	241209_allCorrresultsBone_femaleOnly_GOGSEA.csv	Female	Bone
856	MF	GO:0003774	cytoskeletal motor activity	86	-0.545243	-1.47337	0.0102364	0.0841875	0.0707689	2040	tags=26%, list=18%, signal=21%	MYH11/KIF26B/DCTN1/KIFC1/MYH10/KIF20B/MYO1F/CENPE/MYO1B/DYNLL2/DNAL4/KIF23/CCDC102A/KIF2C/KIF22/KIF20A/KIF15/KIF14/MYO19/KIF11/KIF4A/SMC3	241209_allCorrresultsBone_femaleOnly_GOGSEA.csv	Female	Bone
857	BP	GO:0019233	sensory perception of pain	52	0.57807	1.54827	0.010354	0.0850255	0.0714733	1547	tags=23%, list=13%, signal=20%	IL10/NMU/IL12B/P2RX7/KCNA1/MECP2/CCL3/ADCYAP1/KCNA2/PRDM12/NTRK1/MGLL	241209_allCorrresultsBone_femaleOnly_GOGSEA.csv	Female	Bone
858	BP	GO:0032984	protein-containing complex disassembly	273	0.385902	1.28555	0.0103625	0.0850255	0.0714733	1890	tags=18%, list=16%, signal=15%	MRPL39/BNIP3/OXA1L/MRPL28/MRPL45/TNF/CHMP3/EIF5AL1/DDIT4/GABARAP/VPS16/INSR/ADRB2/GABARAPL2/CHMP1A/IST1/GBA/MRPS11/PEX14/MRPL4/CHMP7/SYNJ1/MRPS14/MRPL10/MID1IP1/SNX14/RUBCN/CHMP1B/FYCO1/MRPS17/ZFAND1/MRRF/RPL23/SPTBN5/MRPL2/MRPS18A/CAMSAP1/MRPS28/SMCR8/ATG14/HDAC6/TECPR1/KIF5B/HSPA8/TWF2/MAP1LC3B/SCAF4/LMOD3	241209_allCorrresultsBone_femaleOnly_GOGSEA.csv	Female	Bone
859	CC	GO:0005852	eukaryotic translation initiation factor 3 complex	15	0.784761	1.63469	0.0103845	0.0851074	0.0715421	1177	tags=60%, list=10%, signal=54%	EIF3G/EIF3F/EIF3H/EIF3I/EIF3K/COPS5/EIF3M/EIF3D/EIF3L	241209_allCorrresultsBone_femaleOnly_GOGSEA.csv	Female	Bone
860	BP	GO:0006897	endocytosis	417	0.361041	1.23385	0.01044	0.0854622	0.0718404	1183	tags=13%, list=10%, signal=12%	SAA1/TBC1D5/LY75/PPT1/USP33/TSC2/CEL/EEA1/B2M/LDLR/ARHGAP12/NEDD4/PIK3C3/USP20/AP1G2/SNX10/CRP/INSR/ADRB2/ABL2/RAB21/VAMP4/PICK1/ATXN2/EPS15/LBP/APOE/VPS28/ACHE/C4B/HSP90AA1/HIP1R/CSNK1G1/SYNJ1/TOM1/STX1A/NEU3/CXCL8/C4BPA/PIK3CB/SORL1/SERPINE1/RUBCN/RHOU/EEF2K/DENND1A/GAPVD1/AP1G1/MLC1/TULP1/RIN1/SYNRG/LRP10/ESYT2	241209_allCorrresultsBone_femaleOnly_GOGSEA.csv	Female	Bone
861	BP	GO:1900034	regulation of cellular response to heat	70	-0.569417	-1.49107	0.0104695	0.0854908	0.0718644	1373	tags=30%, list=12%, signal=27%	ATR/ATM/NUP93/SIRT1/SEC13/DNAJC2/NUP58/NUP85/NUP188/NUP54/NUP214/NDC1/NUP37/RPA2/CAMK2B/NUP205/NUP155/NUP107/NUP160/NUP133/NUP62	241209_allCorrresultsBone_femaleOnly_GOGSEA.csv	Female	Bone
862	BP	GO:1903312	negative regulation of mRNA metabolic process	66	-0.573916	-1.49641	0.0104695	0.0854908	0.0718644	1245	tags=35%, list=11%, signal=31%	CTR9/CIRBP/TAF15/LARP1/MYD88/SRSF6/AXIN2/HNRNPK/SRSF7/IGF2BP1/SRSF10/ELAVL1/RBMX/SRSF4/CDK9/EIF4ENIF1/BARD1/SYNCRIP/E2F1/RNPS1/ZC3H14/HNRNPU/DHX9	241209_allCorrresultsBone_femaleOnly_GOGSEA.csv	Female	Bone
863	CC	GO:0098800	inner mitochondrial membrane protein complex	89	0.512466	1.49947	0.0104799	0.0854908	0.0718644	3092	tags=49%, list=27%, signal=37%	TIMM21/MTX1/ROMO1/NDUFS3/DNAJC15/MICU1/SDHC/PPIF/NDUFB5/NDUFA8/CHCHD6/DNAJC19/SDHA/NDUFV1/MTX2/COX5A/NDUFB8/NDUFC2/NDUFS7/NDUFA10/NDUFAB1/NDUFB4/NDUFA12/APOOL/NDUFB9/NDUFS5/NDUFA5/NDUFS1/NDUFB6/NDUFB10/UQCRB/SMDT1/UQCRHL/NDUFS6/NDUFV2/UQCRC2/NDUFB11/NDUFA1/NDUFB2/UQCRFS1/NDUFA4/NDUFA11/COX4I1/NDUFB7	241209_allCorrresultsBone_femaleOnly_GOGSEA.csv	Female	Bone
864	BP	GO:0035313	wound healing, spreading of epidermal cells	14	-0.796149	-1.56661	0.0104923	0.085493	0.0718663	643	tags=21%, list=6%, signal=20%	PTEN/PHLDB2/COL5A1	241209_allCorrresultsBone_femaleOnly_GOGSEA.csv	Female	Bone
865	BP	GO:0048662	negative regulation of smooth muscle cell proliferation	35	0.637888	1.5647	0.0105421	0.0857386	0.0720727	894	tags=14%, list=8%, signal=13%	IL10/TNFAIP3/PRKG1/IL12B/CDKN1A	241209_allCorrresultsBone_femaleOnly_GOGSEA.csv	Female	Bone
866	BP	GO:0030150	protein import into mitochondrial matrix	15	0.784574	1.6343	0.0105507	0.0857386	0.0720727	1191	tags=33%, list=10%, signal=30%	TIMM21/ROMO1/DNAJC15/TOMM20/DNAJC19	241209_allCorrresultsBone_femaleOnly_GOGSEA.csv	Female	Bone
867	BP	GO:0006376	mRNA splice site selection	25	-0.712166	-1.57666	0.0105704	0.0857386	0.0720727	1196	tags=44%, list=10%, signal=40%	SF1/SNRPC/SRSF6/PTBP2/PSIP1/SRSF10/SF3A1/RBMX/SRSF1/PRPF39/PUF60	241209_allCorrresultsBone_femaleOnly_GOGSEA.csv	Female	Bone
868	BP	GO:0007080	mitotic metaphase plate congression	44	-0.635186	-1.54722	0.0105712	0.0857386	0.0720727	1853	tags=43%, list=16%, signal=36%	RMDN1/KIFC1/MIS12/CDT1/CENPE/NDC80/EML4/KIF2C/KIF22/CCNB1/KPNB1/CDCA8/SPDL1/NUF2/ZW10/AURKB/KIF14/HNRNPU/NUP62	241209_allCorrresultsBone_femaleOnly_GOGSEA.csv	Female	Bone
869	BP	GO:0006297	nucleotide-excision repair, DNA gap filling	22	-0.73902	-1.59788	0.0107519	0.0870386	0.0731655	808	tags=50%, list=7%, signal=47%	POLE/POLK/LIG1/RFC2/RFC3/RFC5/RPA2/RFC4/POLD1/PCNA/POLD2	241209_allCorrresultsBone_femaleOnly_GOGSEA.csv	Female	Bone
870	BP	GO:0002028	regulation of sodium ion transport	62	0.553562	1.52335	0.0107562	0.0870386	0.0731655	2582	tags=39%, list=22%, signal=30%	KLHL24/NEDD4/UTRN/ADRB2/ATP1A2/WNK1/WNK3/WNK4/P2RX7/DLG1/COMMD1/FXYD1/FXYD3/NETO2/KIF5B/PTPN3/PRKCE/TESC/ANK3/SCN4B/GLRX/NKAIN4/SCN2B/ATP1B2	241209_allCorrresultsBone_femaleOnly_GOGSEA.csv	Female	Bone
871	BP	GO:1904262	negative regulation of TORC1 signaling	10	0.822609	1.56992	0.0108027	0.0873148	0.0733977	875	tags=50%, list=8%, signal=46%	SZT2/ITFG2/FNIP1/SESN3/DEPDC5	241209_allCorrresultsBone_femaleOnly_GOGSEA.csv	Female	Bone
872	BP	GO:0042733	embryonic digit morphogenesis	40	-0.64434	-1.53231	0.0108396	0.0875123	0.0735637	2166	tags=30%, list=19%, signal=25%	CHST11/WNT5A/HAND2/BMP4/SALL1/LRP5/C2CD3/IFT140/HDAC2/GLI3/INTU/TMEM231	241209_allCorrresultsBone_femaleOnly_GOGSEA.csv	Female	Bone
873	BP	GO:0002460	adaptive immune response based on somatic recombination of immune receptors built from immunoglobulin superfamily domains	149	0.452479	1.41369	0.0109275	0.0881079	0.0740644	891	tags=13%, list=8%, signal=12%	IL10/EBI3/BATF/TNFAIP3/RSAD2/HLA-G/BCL3/B2M/TNF/ZP3/CRP/LTA/SLA2/STAT3/C4B/RC3H1/IL12B/CD226/C4BPA	241209_allCorrresultsBone_femaleOnly_GOGSEA.csv	Female	Bone
874	BP	GO:0048569	post-embryonic animal organ development	11	-0.838241	-1.56215	0.0109384	0.0881079	0.0740644	845	tags=55%, list=7%, signal=51%	VEGFA/BAX/ERCC1/FZD5/MFAP2/FBN1	241209_allCorrresultsBone_femaleOnly_GOGSEA.csv	Female	Bone
875	BP	GO:0007100	mitotic centrosome separation	12	-0.814102	-1.54151	0.0110149	0.0885015	0.0743953	1456	tags=58%, list=13%, signal=51%	MAP9/NEK2/AURKA/RANBP1/CHEK1/KIF11/NUP62	241209_allCorrresultsBone_femaleOnly_GOGSEA.csv	Female	Bone
876	BP	GO:0051299	centrosome separation	12	-0.814102	-1.54151	0.0110149	0.0885015	0.0743953	1456	tags=58%, list=13%, signal=51%	MAP9/NEK2/AURKA/RANBP1/CHEK1/KIF11/NUP62	241209_allCorrresultsBone_femaleOnly_GOGSEA.csv	Female	Bone
877	MF	GO:0098847	sequence-specific single stranded DNA binding	10	-0.855124	-1.55661	0.011025	0.0885015	0.0743953	382	tags=50%, list=3%, signal=48%	HNRNPA1/TERF2/TERF2IP/RPA2/TERF1	241209_allCorrresultsBone_femaleOnly_GOGSEA.csv	Female	Bone
878	BP	GO:0006026	aminoglycan catabolic process	51	-0.601897	-1.50135	0.0111405	0.0893271	0.0750893	1596	tags=33%, list=14%, signal=29%	SLC9A1/HYAL4/HYAL2/CD44/BCAN/SPAM1/STAB2/OGN/TGFB1/HYAL3/BGN/DCN/LYVE1/HMMR/PRELP/LUM/GUSB	241209_allCorrresultsBone_femaleOnly_GOGSEA.csv	Female	Bone
879	BP	GO:0006613	cotranslational protein targeting to membrane	94	0.487026	1.42353	0.0112262	0.0898108	0.0754958	3202	tags=72%, list=27%, signal=53%	RPL21/RPS27/RPSA/RPL35A/RPL23A/RPL23/RPL27A/RPS3/RPS8/RPL7A/RPS25/RPL24/RPS6/RPS3A/RPS13/RPS5/RPL19/RPS19/RPS24/RPL9/RPL12/RPS27A/RPL13A/RPS7/RPL14/RPL4/RPS10/RPS23/RPS26/RPS2/ZFAND2B/RPS12/RPL22/RPL13/RPL6/RPS9/RPL26/RPL32/RPL10/RPL30/RPLP2/RPL8/RPL10A/RPL34/RPL11/RPS18/RPL15/RPL31/UBA52/RPS17/RPL37A/RPL7/RPS11/RPS15/RPL18/RPS20/RPLP1/SSR1/RPS15A/RPL37/RPS4X/RPLP0/RPL5/RPL35/RPS16/RPL18A/RPS14/RPL36A	241209_allCorrresultsBone_femaleOnly_GOGSEA.csv	Female	Bone
880	MF	GO:0042162	telomeric DNA binding	32	-0.665464	-1.52395	0.0112344	0.0898108	0.0754958	1163	tags=28%, list=10%, signal=25%	APEX1/WRN/TERT/BLM/TP53BP1/TERF2/TERF2IP/RPA2/TERF1	241209_allCorrresultsBone_femaleOnly_GOGSEA.csv	Female	Bone
881	BP	GO:0006220	pyrimidine nucleotide metabolic process	36	-0.653674	-1.54517	0.0112391	0.0898108	0.0754958	1360	tags=33%, list=12%, signal=30%	SMUG1/NME3/CTPS1/AK3/DPYD/UNG/NEIL1/DCK/DCTPP1/TYMS/TDG/DCTD	241209_allCorrresultsBone_femaleOnly_GOGSEA.csv	Female	Bone
882	BP	GO:0039702	viral budding via host ESCRT complex	19	0.757443	1.65653	0.0112861	0.0899872	0.0756441	984	tags=37%, list=8%, signal=34%	CHMP3/VPS37A/CHMP1A/PDCD6IP/VPS28/CHMP7/CHMP1B	241209_allCorrresultsBone_femaleOnly_GOGSEA.csv	Female	Bone
883	BP	GO:0048562	embryonic organ morphogenesis	201	-0.459385	-1.36903	0.0113014	0.0899872	0.0756441	2358	tags=29%, list=20%, signal=23%	PRRX1/SOX11/AHI1/BBS7/USH1G/HOXA3/ACVR1/GSC/SATB2/CHST11/SRF/TGFB3/WNT5A/ZIC3/HOXB3/MTHFD1/HES1/BBS5/TGFBR2/HAND2/DLX5/BMP4/FOXF1/HOXC4/SOX17/WDR19/PAX5/LRP6/SMAD2/SMO/C2CD3/EPHB2/PLS1/SOD1/HLX/RDH10/HOXD4/TFAP2A/DLX2/TGFBR1/SPRY2/HOXA2/DLL1/IFT140/TMED2/FZD5/SP3/COL2A1/IFT57/GLI3/PSEN1/STIL/MFAP2/COL11A1/SETDB2/FBN1/FBN2/MMP14	241209_allCorrresultsBone_femaleOnly_GOGSEA.csv	Female	Bone
884	BP	GO:0046514	ceramide catabolic process	14	0.776826	1.59584	0.0113014	0.0899872	0.0756441	1481	tags=36%, list=13%, signal=31%	CEL/GBA/HEXB/NEU3/GLA	241209_allCorrresultsBone_femaleOnly_GOGSEA.csv	Female	Bone
885	MF	GO:0030695	GTPase regulator activity	381	0.372215	1.26421	0.0113123	0.0899872	0.0756441	2203	tags=23%, list=19%, signal=19%	OCRL/TBC1D5/SBF2/TSC2/PLCB1/ANKRD27/ARHGAP18/ARHGAP12/GPS2/EIF2B2/RAB3GAP1/DENND5B/FLCN/FAM13B/FNIP1/PREX1/ADPRH/MYO9B/ARHGEF12/HERC2/LAMTOR5/ARHGAP23/EEF1B2/TBC1D14/GIT2/RGS1/ARHGAP35/CCDC88A/EEF1D/AKAP13/THG1L/DEPDC5/ARFGEF3/ARHGAP26/SGSM1/ARHGAP1/ARHGEF28/DENND1A/GAPVD1/MYCBP2/RIN1/ARL2/DENND5A/DOCK5/SOS1/RABGAP1/DOCK3/PLEKHG4/RASGRF1/ARHGAP44/GNAQ/RAPGEF5/SMCR8/ARHGAP22/HPS1/CHM/RALGAPB/TBC1D15/TBC1D30/RTKN/RABIF/SIPA1L1/RIN2/ALS2/ABR/DOCK9/BCR/LRRK2/RALGPS2/PTGIR/WDR41/SYNGAP1/P2RY12/ARHGAP39/RCBTB2/HERC1/DENND1B/RALGAPA2/FGD6/RGP1/WASL/TBC1D17/RAP1GAP/TNK2/EIF2B5/NF1/PLCE1/SERGEF	241209_allCorrresultsBone_femaleOnly_GOGSEA.csv	Female	Bone
886	BP	GO:0006307	DNA dealkylation involved in DNA repair	10	0.816852	1.55893	0.0114335	0.0908488	0.0763684	1042	tags=50%, list=9%, signal=46%	FTO/ALKBH1/ASCC1/MGMT/MPG	241209_allCorrresultsBone_femaleOnly_GOGSEA.csv	Female	Bone
887	BP	GO:0010458	exit from mitosis	23	-0.710123	-1.54148	0.0114761	0.0909759	0.0764752	1256	tags=30%, list=11%, signal=27%	ANLN/CTDP1/KNTC1/UBE2C/MAD2L1BP/ZW10/UBE2S	241209_allCorrresultsBone_femaleOnly_GOGSEA.csv	Female	Bone
888	MF	GO:0008194	UDP-glycosyltransferase activity	96	-0.525112	-1.44009	0.0114834	0.0909759	0.0764752	1604	tags=22%, list=14%, signal=19%	B4GALT1/GXYLT2/UGGT1/EXT2/HAS2/B3GNT9/GALNT11/CSGALNACT2/UGGT2/B3GNT5/UGCG/COLGALT1/B3GALNT2/POGLUT1/EOGT/B4GALT7/ABO/XYLT2/PIGQ/GALNT2/POMGNT1	241209_allCorrresultsBone_femaleOnly_GOGSEA.csv	Female	Bone
889	BP	GO:0032612	interleukin-1 production	58	0.571503	1.55815	0.0114883	0.0909759	0.0764752	1239	tags=22%, list=11%, signal=20%	IL10/SAA1/TMEM106A/TNFAIP3/IL1R2/TNF/ARG2/NOD1/STAT3/HAVCR2/P2RX7/CCL3/FOXP1	241209_allCorrresultsBone_femaleOnly_GOGSEA.csv	Female	Bone
890	BP	GO:0043410	positive regulation of MAPK cascade	351	0.37652	1.26908	0.0115205	0.0910894	0.0765706	1747	tags=17%, list=15%, signal=15%	CFLAR/PLA2G1B/SAA1/TMEM106A/PLCB1/CCL3L3/DHX33/UBB/TNF/ARL6IP5/MAP3K9/MINK1/INSR/ADRB2/CCL25/FGF10/MAP3K13/KSR1/APOE/NOD1/ANKRD6/EPHA8/TGFA/TPD52L1/AKAP13/PRKCA/ERN1/AKAP12/UBE2V1/MAP4K3/TP73/TRAF4/PIK3CB/STK25/TNFSF11/TAB3/KITLG/SPAG9/IRAK1/HAVCR2/MAP2K5/EIF2AK2/CCL3/IGF2/TNIK/MFHAS1/ADCYAP1/RPS3/IL1B/FGF2/FGF1/NTRK1/NRG1/SBK2/MUL1/CD74/NELFE/RPS27A/NECAB2/SRC/LPAR3	241209_allCorrresultsBone_femaleOnly_GOGSEA.csv	Female	Bone
891	CC	GO:0031083	BLOC-1 complex	13	0.801475	1.6182	0.0115335	0.0910894	0.0765706	1466	tags=54%, list=13%, signal=47%	BLOC1S3/BLOC1S1/BLOC1S5/BLOC1S6/DTNBP1/BLOC1S2/KXD1	241209_allCorrresultsBone_femaleOnly_GOGSEA.csv	Female	Bone
892	BP	GO:0006935	chemotaxis	439	0.368017	1.26089	0.0115544	0.0910894	0.0765706	1533	tags=15%, list=13%, signal=13%	IL10/PLA2G1B/SAA1/MSTN/USP33/TSC2/CXCL10/ALKBH1/CCL3L3/LRTM2/SBDS/CXCL6/CH25H/PPM1F/IL17RC/PREX1/GRB10/EPHA5/CCL25/FGF10/LBP/WNK1/ARHGAP35/EPHA8/PRKCA/CXCL9/CXCL8/PIK3CB/SERPINE1/TNFSF11/PLXNB2/ARTN/PLAUR/SEMA3F/MYCBP2/ADAM10/DOK1/CHGA/GRB7/TBR1/NEO1/CCL3/PADI2/PLA2G7/ZSWIM5/SEMA6D/SMOC2/DOK6/SPTBN5/SOS1/CMTM7/PLXNA4/SLC8B1/FGF2/COLEC10/CXCL5/RPL24/FGF1/NTRK1/ZSWIM6/MYOT/RALA/NRG1/LAMA2	241209_allCorrresultsBone_femaleOnly_GOGSEA.csv	Female	Bone
893	BP	GO:0042330	taxis	439	0.368017	1.26089	0.0115544	0.0910894	0.0765706	1533	tags=15%, list=13%, signal=13%	IL10/PLA2G1B/SAA1/MSTN/USP33/TSC2/CXCL10/ALKBH1/CCL3L3/LRTM2/SBDS/CXCL6/CH25H/PPM1F/IL17RC/PREX1/GRB10/EPHA5/CCL25/FGF10/LBP/WNK1/ARHGAP35/EPHA8/PRKCA/CXCL9/CXCL8/PIK3CB/SERPINE1/TNFSF11/PLXNB2/ARTN/PLAUR/SEMA3F/MYCBP2/ADAM10/DOK1/CHGA/GRB7/TBR1/NEO1/CCL3/PADI2/PLA2G7/ZSWIM5/SEMA6D/SMOC2/DOK6/SPTBN5/SOS1/CMTM7/PLXNA4/SLC8B1/FGF2/COLEC10/CXCL5/RPL24/FGF1/NTRK1/ZSWIM6/MYOT/RALA/NRG1/LAMA2	241209_allCorrresultsBone_femaleOnly_GOGSEA.csv	Female	Bone
894	BP	GO:0010522	regulation of calcium ion transport into cytosol	59	0.567368	1.54736	0.0115769	0.0911647	0.076634	1557	tags=15%, list=13%, signal=13%	PLA2G1B/CXCL10/BCL2/ATP1A2/CXCL9/P2RX7/ANK2/JPH2/PDE4D	241209_allCorrresultsBone_femaleOnly_GOGSEA.csv	Female	Bone
895	BP	GO:0006090	pyruvate metabolic process	122	-0.489435	-1.38762	0.0116212	0.0914114	0.0768414	1158	tags=19%, list=10%, signal=17%	NUP93/AGXT/SEC13/DHTKD1/PRKAG1/NUP58/NUP85/NUP188/FBP1/NUP54/PSEN1/ADPGK/PCK2/NUP214/NDC1/NUP37/PCK1/NUP205/NUP155/NUP107/NUP160/NUP133/NUP62	241209_allCorrresultsBone_femaleOnly_GOGSEA.csv	Female	Bone
896	BP	GO:1902751	positive regulation of cell cycle G2/M phase transition	22	-0.736876	-1.59325	0.0116426	0.0914772	0.0768967	1975	tags=64%, list=17%, signal=53%	CDK4/NPM1/PBX1/SIN3A/STOX1/CDC7/DBF4B/CCNB1/CDK1/CDC25A/RCC2/ATAD5/FBXO5/CCND1	241209_allCorrresultsBone_femaleOnly_GOGSEA.csv	Female	Bone
897	CC	GO:0005635	nuclear envelope	361	-0.415128	-1.29639	0.0116565	0.0914845	0.0769028	1804	tags=25%, list=15%, signal=22%	AAAS/PTGER3/XPO7/DNAJC1/LEMD3/TXLNG/ZMPSTE24/ABL1/BNIP1/NEMP1/EPHA3/RNF6/ABCF1/LRPPRC/NUP50/MCM3AP/POM121/DPY19L4/SLC22A18/LRRC59/TM7SF2/BNIP2/POLA1/MTDH/PLRG1/CCND2/PAK1/NUP93/TNPO3/IPO9/MNS1/SIRT1/SEC13/ZC3HC1/CENPF/NUCB2/CSE1L/DNAJC2/NUP58/NAV3/SUN2/NUTF2/RCC1/TNMD/NUP85/MAD2L1/SMPD4/ITPRIP/XPOT/SCAI/NUP188/CTDNEP1/NUP54/KPNB1/DHX37/PSEN1/RANBP1/RANGAP1/AEN/XPO1/SNUPN/UBE2I/ALOX5/NUP214/PLA2G4C/NDC1/ALOX5AP/MAD2L1BP/BRIP1/NUP37/QSOX2/RRM1/INTS2/TMPO/LBR/CCND1/CUEDC2/SEPHS1/PARP1/NUP205/NUP155/LMNB1/NUP107/NUP160/NUP133/NUP62/CBX5/LMNB2/DPY19L1	241209_allCorrresultsBone_femaleOnly_GOGSEA.csv	Female	Bone
898	BP	GO:0030330	DNA damage response, signal transduction by p53 class mediator	84	-0.544599	-1.46199	0.0117057	0.0917454	0.0771221	1637	tags=31%, list=14%, signal=27%	CNOT1/TFAP4/PLA2R1/ATR/PRMT1/CD44/ATM/AURKA/USP10/KDM1A/SIRT1/CCNB1/SPRED2/FOXM1/E2F7/SOX4/E2F8/CDK1/PAXIP1/E2F1/ING4/CDK2/CHEK2/GTSE1/PCNA/TFDP1	241209_allCorrresultsBone_femaleOnly_GOGSEA.csv	Female	Bone
899	MF	GO:0003743	translation initiation factor activity	46	0.589938	1.52108	0.0117186	0.0917454	0.0771221	1777	tags=39%, list=15%, signal=33%	MTIF2/EIF3G/EIF3F/MTIF3/EIF2B2/EIF2S1/EIF3H/EIF3I/EIF3K/EIF1B/COPS5/EIF3M/EIF3D/EIF3L/EIF2S3/EIF3C/EIF4E3/MCTS1	241209_allCorrresultsBone_femaleOnly_GOGSEA.csv	Female	Bone
900	BP	GO:0072577	endothelial cell apoptotic process	41	0.624954	1.57342	0.0117288	0.0917454	0.0771221	334	tags=12%, list=3%, signal=12%	IL10/TNFAIP3/HLA-G/TNF/TNIP2	241209_allCorrresultsBone_femaleOnly_GOGSEA.csv	Female	Bone
901	BP	GO:1990928	response to amino acid starvation	40	0.606241	1.52201	0.0117675	0.091946	0.0772907	1562	tags=38%, list=13%, signal=33%	SZT2/SLC38A2/WDR59/EIF2S1/RRAGA/FLCN/ITFG2/SESN3/EIF2AK3/DEPDC5/CDKN1A/EIF2AK2/FAS/EIF4EBP1/BECN1	241209_allCorrresultsBone_femaleOnly_GOGSEA.csv	Female	Bone
902	BP	GO:2000780	negative regulation of double-strand break repair	21	-0.731458	-1.55628	0.0117836	0.0919692	0.0773103	1114	tags=19%, list=10%, signal=17%	UBR5/TP53BP1/RMI2/PARPBP	241209_allCorrresultsBone_femaleOnly_GOGSEA.csv	Female	Bone
903	BP	GO:0008625	extrinsic apoptotic signaling pathway via death domain receptors	70	0.536447	1.50468	0.0118291	0.0922221	0.0775228	1188	tags=16%, list=10%, signal=14%	CFLAR/TNFAIP3/SP100/TNF/DIABLO/GABARAP/BCL2/SERPINE1/BLOC1S2/PARK7/FAS	241209_allCorrresultsBone_femaleOnly_GOGSEA.csv	Female	Bone
904	BP	GO:1903409	reactive oxygen species biosynthetic process	76	0.533443	1.50375	0.0118823	0.0925053	0.0777609	741	tags=11%, list=6%, signal=10%	IL10/CFLAR/HSP90AB1/TNF/INSR/ABCD1/ARG2/HSP90AA1	241209_allCorrresultsBone_femaleOnly_GOGSEA.csv	Female	Bone
905	BP	GO:0009154	purine ribonucleotide catabolic process	29	0.670554	1.57274	0.0118917	0.0925053	0.0777609	1791	tags=45%, list=15%, signal=38%	NUDT16/ABCD1/NUDT7/AMPD3/PDE5A/PDE7B/NUDT4/PDE9A/MLYCD/PDE4D/PDE8B/PDE2A/ACAT1	241209_allCorrresultsBone_femaleOnly_GOGSEA.csv	Female	Bone
906	BP	GO:0051988	regulation of attachment of spindle microtubules to kinetochore	13	-0.816438	-1.57176	0.011907	0.0925228	0.0777756	1588	tags=77%, list=14%, signal=67%	CDC42/NEK2/ECT2/KNSTRN/CCNB1/RACGAP1/RCC2/AURKB/HNRNPU/SPAG5	241209_allCorrresultsBone_femaleOnly_GOGSEA.csv	Female	Bone
907	BP	GO:1903578	regulation of ATP metabolic process	90	-0.533378	-1.44487	0.0119265	0.092572	0.077817	1158	tags=22%, list=10%, signal=20%	NUP93/SEC13/PRKAG1/NUP58/NUP85/NUP188/FBP1/SHMT2/NUP54/PSEN1/NUP214/NDC1/NUP37/PARP1/NUP205/NUP155/NUP107/NUP160/NUP133/NUP62	241209_allCorrresultsBone_femaleOnly_GOGSEA.csv	Female	Bone
908	BP	GO:0070126	mitochondrial translational termination	84	0.504313	1.45734	0.0119839	0.0929147	0.078105	1598	tags=15%, list=14%, signal=13%	MRPL39/OXA1L/MRPL28/MRPL45/MRPS11/MRPL4/MRPS14/MRPL10/MRPS17/MRRF/MRPL2/MRPS18A/MRPS28	241209_allCorrresultsBone_femaleOnly_GOGSEA.csv	Female	Bone
909	CC	GO:0000795	synaptonemal complex	21	-0.730503	-1.55425	0.0120411	0.0931533	0.0783056	933	tags=38%, list=8%, signal=35%	PLK1/BLM/RAD21/P3H4/UBE2I/RAD51/INCENP/SMC3	241209_allCorrresultsBone_femaleOnly_GOGSEA.csv	Female	Bone
910	CC	GO:0099086	synaptonemal structure	21	-0.730503	-1.55425	0.0120411	0.0931533	0.0783056	933	tags=38%, list=8%, signal=35%	PLK1/BLM/RAD21/P3H4/UBE2I/RAD51/INCENP/SMC3	241209_allCorrresultsBone_femaleOnly_GOGSEA.csv	Female	Bone
911	BP	GO:0022900	electron transport chain	128	0.465329	1.42995	0.0120738	0.0932928	0.0784229	3092	tags=48%, list=27%, signal=35%	CIAPIN1/NDUFAF2/STEAP4/NDUFS3/ISCU/COX6B1/DNAJC15/COX7A2L/ETFB/COQ9/SCO2/SDHC/DLD/NDUFB5/COX10/ETFA/PARK7/NDUFA8/PINK1/GHITM/SDHA/SURF1/NDUFV1/COX5A/DHRS3/QDPR/SDHAF2/NDUFB8/NDUFC2/PPARGC1A/NDUFS7/CHCHD2/NDUFA10/NDUFAB1/NDUFB4/ADH5/NDUFA12/NDUFB9/GLRX/NDUFS5/NDUFA5/NDUFS1/NDUFB6/NDUFB10/UQCRB/SNCA/UQCRHL/NDUFS6/AOX1/NDUFV2/UQCRC2/NDUFB11/COX5B/NDUFA1/NDUFB2/UQCRFS1/NDUFA4/NDUFA11/GLRX2/COX4I1/NDUFB7	241209_allCorrresultsBone_femaleOnly_GOGSEA.csv	Female	Bone
912	BP	GO:0051053	negative regulation of DNA metabolic process	82	-0.547423	-1.469	0.0120884	0.0932928	0.0784229	1474	tags=21%, list=13%, signal=18%	MEN1/DFFA/ATM/UBR5/DNAJC2/BLM/ERCC4/TP53BP1/RMI2/TERF2/TERF2IP/MSH6/HNRNPU/MSH2/PARP1/TERF1/PARPBP	241209_allCorrresultsBone_femaleOnly_GOGSEA.csv	Female	Bone
913	BP	GO:0000387	spliceosomal snRNP assembly	36	-0.650865	-1.53853	0.0120989	0.0932928	0.0784229	2859	tags=50%, list=25%, signal=38%	SART3/SNRPG/COIL/SNRPF/SNRPE/SNRPC/GEMIN2/DDX20/SNRPD1/PRPF8/PRMT5/WDR77/SNRPD2/SRSF10/STRAP/CLNS1A/SNUPN/PRPF19	241209_allCorrresultsBone_femaleOnly_GOGSEA.csv	Female	Bone
914	BP	GO:0050651	dermatan sulfate proteoglycan biosynthetic process	15	-0.769426	-1.527	0.0121597	0.0935993	0.0786805	1167	tags=47%, list=10%, signal=42%	DSE/BCAN/CSGALNACT2/CHST14/BGN/DCN/CHST12	241209_allCorrresultsBone_femaleOnly_GOGSEA.csv	Female	Bone
915	BP	GO:0030178	negative regulation of Wnt signaling pathway	180	0.425622	1.35636	0.0121652	0.0935993	0.0786805	715	tags=8%, list=6%, signal=8%	PSMF1/RNF213/PSME2/TSC2/PSME1/HMGXB4/SIAH2/C12orf43/GRB10/PSMB8/PSMB7/APOE/PSMB5/ANKRD6/PSMB6	241209_allCorrresultsBone_femaleOnly_GOGSEA.csv	Female	Bone
916	BP	GO:0006084	acetyl-CoA metabolic process	33	0.643583	1.56491	0.0122569	0.0942018	0.079187	2329	tags=45%, list=20%, signal=36%	AADAT/DLST/PDK1/NUDT7/DLD/ACACA/MLYCD/ACACB/PDPR/PDHX/ACAT1/KYNU/PDK2/PDK3/DIP2A	241209_allCorrresultsBone_femaleOnly_GOGSEA.csv	Female	Bone
917	MF	GO:0035064	methylated histone binding	56	-0.592347	-1.49938	0.0123654	0.0948282	0.0797135	725	tags=18%, list=6%, signal=17%	LRWD1/TP53BP1/PHF19/ING4/MSH6/UHRF1/NCAPG2/NCAPD3/SUZ12/CBX5	241209_allCorrresultsBone_femaleOnly_GOGSEA.csv	Female	Bone
918	MF	GO:0140034	methylation-dependent protein binding	56	-0.592347	-1.49938	0.0123654	0.0948282	0.0797135	725	tags=18%, list=6%, signal=17%	LRWD1/TP53BP1/PHF19/ING4/MSH6/UHRF1/NCAPG2/NCAPD3/SUZ12/CBX5	241209_allCorrresultsBone_femaleOnly_GOGSEA.csv	Female	Bone
919	BP	GO:2001034	positive regulation of double-strand break repair via nonhomologous end joining	12	0.797725	1.57389	0.0124331	0.0951615	0.0799937	45	tags=17%, list=0%, signal=17%	PARP9/DTX3L	241209_allCorrresultsBone_femaleOnly_GOGSEA.csv	Female	Bone
920	BP	GO:1904036	negative regulation of epithelial cell apoptotic process	33	0.641683	1.56029	0.0124359	0.0951615	0.0799937	1025	tags=18%, list=9%, signal=17%	CFLAR/TNFAIP3/TNIP2/SERPINE1/CAST/ANGPTL4	241209_allCorrresultsBone_femaleOnly_GOGSEA.csv	Female	Bone
921	BP	GO:0038202	TORC1 signaling	33	0.6415	1.55985	0.0126148	0.0964258	0.0810565	875	tags=27%, list=8%, signal=25%	SZT2/RRAGA/FLCN/KLHL22/ITFG2/FNIP1/LAMTOR5/SESN3/DEPDC5	241209_allCorrresultsBone_femaleOnly_GOGSEA.csv	Female	Bone
922	CC	GO:0005771	multivesicular body	46	0.586738	1.51283	0.0126561	0.0966362	0.0812334	2476	tags=37%, list=21%, signal=29%	CHMP3/ATP13A2/CHMP1A/CHMP7/TPT1/HGS/SORL1/CHMP1B/LAMP1/HDAC6/CD74/CHMP4B/LRRK2/SFTPA2/GIMAP5/CHMP5/CHMP2A	241209_allCorrresultsBone_femaleOnly_GOGSEA.csv	Female	Bone
923	BP	GO:2000042	negative regulation of double-strand break repair via homologous recombination	10	-0.850081	-1.54743	0.0127103	0.0969453	0.0814932	633	tags=40%, list=5%, signal=38%	POLQ/TP53BP1/RMI2/PARPBP	241209_allCorrresultsBone_femaleOnly_GOGSEA.csv	Female	Bone
924	BP	GO:0006362	transcription elongation from RNA polymerase I promoter	24	-0.708325	-1.55497	0.0127441	0.0970983	0.0816218	2300	tags=33%, list=20%, signal=27%	POLR2K/UBTF/POLR1A/POLR2E/CCNH/TAF1C/GTF2H2/POLR2H	241209_allCorrresultsBone_femaleOnly_GOGSEA.csv	Female	Bone
925	BP	GO:0046337	phosphatidylethanolamine metabolic process	18	0.726566	1.57271	0.0128017	0.0974311	0.0819015	2366	tags=39%, list=20%, signal=31%	LPIN1/ABHD4/SLC27A1/PLA2G3/PLA2G15/ETNK1/PNPLA8	241209_allCorrresultsBone_femaleOnly_GOGSEA.csv	Female	Bone
926	BP	GO:0039529	RIG-I signaling pathway	14	0.76929	1.58036	0.0128309	0.0974877	0.0819491	516	tags=21%, list=4%, signal=21%	DHX58/BIRC2/SEC14L1	241209_allCorrresultsBone_femaleOnly_GOGSEA.csv	Female	Bone
927	BP	GO:2001032	regulation of double-strand break repair via nonhomologous end joining	19	0.753986	1.64897	0.0128368	0.0974877	0.0819491	1157	tags=21%, list=10%, signal=19%	PARP9/DTX3L/KMT5B/HSF1	241209_allCorrresultsBone_femaleOnly_GOGSEA.csv	Female	Bone
928	BP	GO:0010257	NADH dehydrogenase complex assembly	51	0.571723	1.52069	0.0129895	0.098435	0.0827454	3092	tags=61%, list=27%, signal=45%	OXA1L/NDUFAF2/TIMM21/ECSIT/NDUFS3/NDUFAF4/NDUFAF7/NDUFAF5/NDUFB5/NDUFA8/NDUFV1/NDUFB8/NDUFC2/NDUFS7/NDUFA10/NDUFAB1/NDUFB4/NDUFA12/NDUFB9/NDUFS5/NDUFA5/NDUFS1/NDUFB6/NDUFB10/NDUFS6/NDUFV2/NDUFB11/NDUFA1/NDUFB2/NDUFA11/NDUFB7	241209_allCorrresultsBone_femaleOnly_GOGSEA.csv	Female	Bone
929	BP	GO:0032981	mitochondrial respiratory chain complex I assembly	51	0.571723	1.52069	0.0129895	0.098435	0.0827454	3092	tags=61%, list=27%, signal=45%	OXA1L/NDUFAF2/TIMM21/ECSIT/NDUFS3/NDUFAF4/NDUFAF7/NDUFAF5/NDUFB5/NDUFA8/NDUFV1/NDUFB8/NDUFC2/NDUFS7/NDUFA10/NDUFAB1/NDUFB4/NDUFA12/NDUFB9/NDUFS5/NDUFA5/NDUFS1/NDUFB6/NDUFB10/NDUFS6/NDUFV2/NDUFB11/NDUFA1/NDUFB2/NDUFA11/NDUFB7	241209_allCorrresultsBone_femaleOnly_GOGSEA.csv	Female	Bone
930	BP	GO:0006029	proteoglycan metabolic process	72	-0.56395	-1.48127	0.0130147	0.0985201	0.082817	1596	tags=24%, list=14%, signal=21%	HYAL4/EXT2/HS3ST3B1/DSE/BCAN/CSGALNACT2/PXYLP1/CHST14/UGDH/COL2A1/BGN/DCN/B4GALT7/CHST12/XYLT2/COL11A1/ADAMTS12	241209_allCorrresultsBone_femaleOnly_GOGSEA.csv	Female	Bone
931	BP	GO:0070936	protein K48-linked ubiquitination	52	0.565963	1.51584	0.0131523	0.0994544	0.0836023	1573	tags=29%, list=14%, signal=25%	TNFAIP3/DTX3L/UBE2A/IFI27/UBE2G2/NMI/UBE2E1/BIRC2/RNF216/ARIH2/TRIM44/TTC3/UBE2D4/UBE2B/CDC34	241209_allCorrresultsBone_femaleOnly_GOGSEA.csv	Female	Bone
932	BP	GO:0098727	maintenance of cell number	120	-0.508925	-1.43589	0.0131738	0.0995101	0.0836492	2521	tags=34%, list=22%, signal=27%	BMP7/PAX8/TAL1/CTR9/CNOT3/PRRX1/LIG4/MYC/MCPH1/SKI/ZIC3/HES1/POLR2E/METTL14/PBX1/CNOT1/LOXL2/HOOK3/SMAD2/SALL1/POLR2G/SRRT/LDB2/SMO/LRP5/IGF2BP1/NCOA3/ELAVL1/TAF5L/GNL3/SMC1A/DLL1/POLR2B/METTL3/EIF4ENIF1/POLR2H/SOX4/FANCD2/EZH2/SMC3/PTN	241209_allCorrresultsBone_femaleOnly_GOGSEA.csv	Female	Bone
933	BP	GO:0050670	regulation of lymphocyte proliferation	126	0.467768	1.42621	0.0132357	0.0998705	0.0839522	1348	tags=17%, list=12%, signal=15%	IL10/EBI3/HLA-G/ZP3/LGALS9B/IRF1/BCL2/FGF10/ARG2/VTCN1/RC3H1/IL12B/CDKN1A/HAVCR2/CD38/DLG1/GLMN/IGF2/SOS1/RPS3/IL1B	241209_allCorrresultsBone_femaleOnly_GOGSEA.csv	Female	Bone
934	BP	GO:0030510	regulation of BMP signaling pathway	66	-0.569323	-1.48444	0.013258	0.0999318	0.0840037	2154	tags=32%, list=18%, signal=26%	FBXL15/FSTL3/WNT5A/SKI/HES1/BMP4/LEMD3/SMURF2/HTRA1/ABL1/CTDSPL2/SMAD2/SOST/TRIM33/VWC2L/NUMA1/BAMBI/BMPER/FBN1/FOXD1/FSTL1	241209_allCorrresultsBone_femaleOnly_GOGSEA.csv	Female	Bone
935	BP	GO:0010664	negative regulation of striated muscle cell apoptotic process	17	0.769723	1.64238	0.0133884	0.100755	0.0846956	2	tags=6%, list=0%, signal=6%	CFLAR	241209_allCorrresultsBone_femaleOnly_GOGSEA.csv	Female	Bone
936	BP	GO:0046629	gamma-delta T cell activation	14	-0.787946	-1.55047	0.0133958	0.100755	0.0846956	479	tags=36%, list=4%, signal=34%	PTPRC/EGR3/SOX4/CCR9/TCF7	241209_allCorrresultsBone_femaleOnly_GOGSEA.csv	Female	Bone
937	BP	GO:0009100	glycoprotein metabolic process	301	-0.419164	-1.29189	0.013421	0.10077	0.0847081	1604	tags=20%, list=14%, signal=17%	B4GALT1/GXYLT2/HYAL4/UGGT1/DPY19L4/SYVN1/EXT2/HS3ST3B1/CELA1/B3GNT9/STT3A/AQP11/POFUT2/DSE/GALNT11/BCAN/CSGALNACT2/PXYLP1/TMTC2/FUT11/UGGT2/RPN1/EDEM1/MCFD2/GANAB/B3GNT5/ST3GAL3/ALG2/AATF/CHST14/B3GALNT2/UGDH/ST6GALNAC2/LMAN1/POFUT1/POGLUT1/COL2A1/TMEM165/MAGT1/PSEN1/BGN/MAN1C1/DCN/EOGT/B4GALT7/CHST12/ABO/XYLT2/SEL1L/ERP44/COL11A1/TRIP11/CCR7/SLC35C2/MOGS/GALNT2/ADAMTS12/DPY19L1/POMGNT1	241209_allCorrresultsBone_femaleOnly_GOGSEA.csv	Female	Bone
938	MF	GO:0035925	mRNA 3'-UTR AU-rich region binding	22	-0.730767	-1.58004	0.0134264	0.10077	0.0847081	1137	tags=36%, list=10%, signal=33%	ILF3/EXOSC9/ELAVL1/EXOSC4/NUDT21/MEX3D/KHSRP/CPSF1	241209_allCorrresultsBone_femaleOnly_GOGSEA.csv	Female	Bone
939	CC	GO:0000307	cyclin-dependent protein kinase holoenzyme complex	36	-0.648951	-1.53401	0.0134549	0.100876	0.0847973	1374	tags=42%, list=12%, signal=37%	CCND2/RB1/CCNB3/CCNH/CDK9/CCNB1/CCNE2/CDK6/CCNA2/CCNF/CDK1/CKS1B/CDK2/CCND1/PCNA	241209_allCorrresultsBone_femaleOnly_GOGSEA.csv	Female	Bone
940	BP	GO:0070555	response to interleukin-1	140	0.444534	1.37047	0.0135645	0.101507	0.0853277	1717	tags=29%, list=15%, signal=25%	PSMF1/PSME2/PLCB1/IL1R2/CCL3L3/SQSTM1/PSME1/UBB/TNIP2/IGBP1/CCL25/PSMB8/PSMB7/NFKBIA/OTUD4/PSMB5/NOD1/PSMB6/FBXW11/RC3H1/PRKCA/AKAP12/UBE2V1/CHUK/CXCL8/TAB3/IRAK1/ANKRD1/CD38/PSMA8/CCL3/PSMD9/PSMB9/IL1B/HDAC4/IL1RAP/MAPK13/HYAL1/TANK/RPS27A/SRC	241209_allCorrresultsBone_femaleOnly_GOGSEA.csv	Female	Bone
941	BP	GO:0030522	intracellular receptor signaling pathway	197	0.421971	1.35114	0.0135679	0.101507	0.0853277	1720	tags=22%, list=15%, signal=19%	TNFAIP3/IFIH1/CALCOCO1/ZBTB7A/GPS2/NEDD4/UBB/DHX58/KMT2D/TSPAN6/VPS18/BIRC2/DDRGK1/SEC14L1/ALPK1/NFKBIA/NOD1/STAT3/PGR/DCBLD2/UBE2V1/PLPP1/EGLN2/TAB3/IRAK1/FAM120B/IRF7/PARK7/NR3C2/PADI2/RXRG/FOXP1/SLC46A2/VDR/RIOK3/NCOR2/NCOA1/WBP2/HDAC6/DHRS3/RPS27A/GPATCH3/SRC/HSPA1B	241209_allCorrresultsBone_femaleOnly_GOGSEA.csv	Female	Bone
942	BP	GO:0070536	protein K63-linked deubiquitination	27	0.674109	1.56492	0.0135919	0.101579	0.085388	729	tags=26%, list=6%, signal=24%	TNFAIP3/USP33/USP20/USP8/BRCC3/OTUD4/USP7	241209_allCorrresultsBone_femaleOnly_GOGSEA.csv	Female	Bone
943	BP	GO:0009651	response to salt stress	18	0.723921	1.56699	0.0136495	0.1019	0.0856585	669	tags=22%, list=6%, signal=21%	HSP90AB1/TNF/CLDN1/MICU1	241209_allCorrresultsBone_femaleOnly_GOGSEA.csv	Female	Bone
944	MF	GO:0019957	C-C chemokine binding	11	-0.830477	-1.54768	0.0136902	0.102096	0.085823	804	tags=45%, list=7%, signal=42%	CXCR4/CXCR5/CXCR1/CCR9/CCR7	241209_allCorrresultsBone_femaleOnly_GOGSEA.csv	Female	Bone
945	BP	GO:0040014	regulation of multicellular organism growth	45	0.591135	1.52374	0.0137743	0.102615	0.0862594	1208	tags=16%, list=10%, signal=14%	GPR21/FTO/SOCS2/ADRB2/BCL2/SGPL1/IGF2	241209_allCorrresultsBone_femaleOnly_GOGSEA.csv	Female	Bone
946	BP	GO:0051095	regulation of helicase activity	10	-0.848054	-1.54374	0.0138339	0.102863	0.0864679	1116	tags=70%, list=10%, signal=63%	MSH3/SIRT1/GTF2H2/SSBP1/MCM2/MSH6/MSH2	241209_allCorrresultsBone_femaleOnly_GOGSEA.csv	Female	Bone
947	BP	GO:0001701	in utero embryonic development	278	-0.422729	-1.28747	0.0138446	0.102863	0.0864679	1960	tags=26%, list=17%, signal=22%	NLE1/DNAAF2/HES1/ACTL6A/CEBPA/TGFBR2/HAND2/WDR74/FOXF1/ZNF830/KRT8/NSUN2/SOX17/WDR19/LPAR6/CNOT1/SIN3A/WNT7B/SMAD2/RRP7A/NEK2/SLC25A20/NSDHL/TCTN1/SH3PXD2A/SMO/PRMT1/C2CD3/ADAMTS3/RDH10/TGFBR1/POLG2/ZNF335/RCN1/NMT1/TIE1/SMG9/GINS1/TMED2/LMX1B/SLC35E2B/FZD5/XRCC2/DHX35/SP3/FKBP10/CCNB1/PTPN18/GLI3/PLCD3/PLK4/STIL/E2F7/RPL7L1/PALB2/MBD3/CCM2/E2F8/LATS1/MED1/TERF2/INPP5B/TMEM231/GINS4/HINFP/NASP/EIF2S2/NCAPG2/MSH2/SEC24D/PRPF19/ANKS6	241209_allCorrresultsBone_femaleOnly_GOGSEA.csv	Female	Bone
948	MF	GO:0048018	receptor ligand activity	188	0.41784	1.33628	0.0138515	0.102863	0.0864679	1563	tags=19%, list=13%, signal=17%	IL10/EBI3/MSTN/CXCL10/ALKBH1/CCL3L3/CXCL6/TNF/ZP3/CCL25/LTA/FGF10/IL17F/TGFA/IL12B/CXCL9/CXCL8/TNFSF11/KITLG/ARTN/SEMA3F/CCL3/OSGIN2/IGF2/SEMA6D/ADCYAP1/CMTM7/IL1B/AIMP1/VGF/FGF2/COLEC10/CXCL5/FGF1/NRG1/EDA	241209_allCorrresultsBone_femaleOnly_GOGSEA.csv	Female	Bone
949	MF	GO:0032813	tumor necrosis factor receptor superfamily binding	33	0.637335	1.54972	0.0138673	0.102872	0.0864756	954	tags=18%, list=8%, signal=17%	CFLAR/STAT1/TNF/LTA/TRAF4/TNFSF11	241209_allCorrresultsBone_femaleOnly_GOGSEA.csv	Female	Bone
950	BP	GO:0006096	glycolytic process	93	-0.530638	-1.4457	0.0138922	0.102948	0.0865395	1158	tags=22%, list=10%, signal=20%	NUP93/SEC13/DHTKD1/PRKAG1/NUP58/NUP85/NUP188/FBP1/NUP54/PSEN1/ADPGK/NUP214/NDC1/NUP37/NUP205/NUP155/NUP107/NUP160/NUP133/NUP62	241209_allCorrresultsBone_femaleOnly_GOGSEA.csv	Female	Bone
951	BP	GO:0002429	immune response-activating cell surface receptor signaling pathway	255	0.39818	1.32049	0.0139261	0.102983	0.0865682	1357	tags=15%, list=12%, signal=13%	PSMF1/PSME2/PRKCH/RBCK1/TEC/TEC/HSP90AB1/GPS2/PSME1/BRK1/EIF2B2/BCL2/PSMB8/BTN1A1/PSMB7/SLA2/VTCN1/PSMB5/SPPL3/WNK1/PSMB6/FBXW11/HSP90AA1/RC3H1/CD226/CHUK/MOG/PIK3CB/TAB3/WIPF3/CD38/PSMA8/MUC16/FOXP1/PSMD9/PSMB9/RPS3/PAG1	241209_allCorrresultsBone_femaleOnly_GOGSEA.csv	Female	Bone
952	BP	GO:0002757	immune response-activating signal transduction	255	0.39818	1.32049	0.0139261	0.102983	0.0865682	1357	tags=15%, list=12%, signal=13%	PSMF1/PSME2/PRKCH/RBCK1/TEC/TEC/HSP90AB1/GPS2/PSME1/BRK1/EIF2B2/BCL2/PSMB8/BTN1A1/PSMB7/SLA2/VTCN1/PSMB5/SPPL3/WNK1/PSMB6/FBXW11/HSP90AA1/RC3H1/CD226/CHUK/MOG/PIK3CB/TAB3/WIPF3/CD38/PSMA8/MUC16/FOXP1/PSMD9/PSMB9/RPS3/PAG1	241209_allCorrresultsBone_femaleOnly_GOGSEA.csv	Female	Bone
953	BP	GO:1903146	regulation of autophagy of mitochondrion	28	0.655082	1.53393	0.013968	0.103103	0.0866698	1615	tags=39%, list=14%, signal=34%	BNIP3/TSC2/ATP13A2/CSNK2A2/PARK7/FBXO7/PINK1/VPS13C/HAX1/CAMKK2/HDAC6	241209_allCorrresultsBone_femaleOnly_GOGSEA.csv	Female	Bone
954	BP	GO:0022617	extracellular matrix disassembly	46	-0.610533	-1.50591	0.0139717	0.103103	0.0866698	1756	tags=33%, list=15%, signal=28%	TLL1/HTRA1/MMP9/CD44/CTSK/PDPN/PLG/BMP1/CMA1/LAMC1/MMP19/TGFB1/MMP2/SCUBE3/MMP14	241209_allCorrresultsBone_femaleOnly_GOGSEA.csv	Female	Bone
955	BP	GO:0002260	lymphocyte homeostasis	35	0.624595	1.53209	0.0140255	0.103392	0.0869127	2150	tags=34%, list=18%, signal=28%	TNFAIP3/BCL2/RC3H1/FAS/SOS1/SLC46A2/RPS6/CD74/TSC22D3/CCNB2/CASP3/PPP2R3C	241209_allCorrresultsBone_femaleOnly_GOGSEA.csv	Female	Bone
956	CC	GO:0005686	U2 snRNP	19	-0.735495	-1.53164	0.0140422	0.103407	0.086925	1243	tags=47%, list=11%, signal=42%	SNRPG/SNRPE/SNRPD1/SNRPD2/SNRPA1/SF3A1/SF3B2/SF3B3/SNRPN	241209_allCorrresultsBone_femaleOnly_GOGSEA.csv	Female	Bone
957	BP	GO:0010524	positive regulation of calcium ion transport into cytosol	28	0.654024	1.53146	0.0141483	0.104079	0.0874901	1452	tags=18%, list=12%, signal=16%	PLA2G1B/CXCL10/CXCL9/P2RX7/JPH2	241209_allCorrresultsBone_femaleOnly_GOGSEA.csv	Female	Bone
958	BP	GO:0050851	antigen receptor-mediated signaling pathway	177	0.43008	1.36222	0.0141842	0.104234	0.0876205	1357	tags=18%, list=12%, signal=16%	PSMF1/PSME2/PRKCH/RBCK1/TEC/TEC/GPS2/PSME1/EIF2B2/BCL2/PSMB8/BTN1A1/PSMB7/SLA2/VTCN1/PSMB5/SPPL3/WNK1/PSMB6/FBXW11/RC3H1/CD226/CHUK/MOG/PIK3CB/CD38/PSMA8/FOXP1/PSMD9/PSMB9/RPS3/PAG1	241209_allCorrresultsBone_femaleOnly_GOGSEA.csv	Female	Bone
959	BP	GO:0001910	regulation of leukocyte mediated cytotoxicity	35	0.623599	1.52965	0.0142089	0.104307	0.0876816	1440	tags=29%, list=12%, signal=25%	HLA-G/IL18RAP/B2M/CXCL6/IL12B/CD226/HAVCR2/AP1G1/LAMP1/IL7R	241209_allCorrresultsBone_femaleOnly_GOGSEA.csv	Female	Bone
960	BP	GO:0006493	protein O-linked glycosylation	66	-0.565805	-1.47526	0.014231	0.104361	0.0877268	1232	tags=20%, list=11%, signal=18%	POFUT2/GALNT11/TMTC2/B3GNT5/ST3GAL3/B3GALNT2/ST6GALNAC2/POFUT1/POGLUT1/EOGT/SLC35C2/GALNT2/POMGNT1	241209_allCorrresultsBone_femaleOnly_GOGSEA.csv	Female	Bone
961	CC	GO:0098797	plasma membrane protein complex	367	0.363094	1.23076	0.0143155	0.104807	0.088102	2112	tags=20%, list=18%, signal=17%	CFLAR/TBC1D5/HLA-G/PSEN2/IL18RAP/B2M/UTRN/DIABLO/BIRC2/INSR/KCNIP4/CSF2RB/ATP1A2/EPS15/KCNK2/VWC2/SYNJ1/SYNJ2BP/GNAS/KCND1/STX1A/ITGB4/PRKCA/CHUK/TRAF4/IL10RB/CHRND/CHRNB1/CDH26/KCNA1/DLG1/SLC6A6/NEO1/FAS/CHRNA1/GNB4/GNA12/ITGB8/ERBB3/FXYD1/GNG13/ACVR1B/KCNF1/IL2RB/KCNA2/SGCZ/KCNAB2/GJB3/KCNIP3/GNAQ/ABCC9/PDE4D/KCNJ5/MPP7/IRS1/GRIK5/KCNQ4/CD74/GNG5/DPP6/LRRC52/KCNJ11/GJB1/ABHD12/LRRC38/ERBB2/HCN2/CASP3/SCN2A/CD40/ITGA6/CACNA1A/MR1/ITGAM	241209_allCorrresultsBone_femaleOnly_GOGSEA.csv	Female	Bone
962	BP	GO:2000649	regulation of sodium ion transmembrane transporter activity	40	0.595846	1.49591	0.0143217	0.104807	0.088102	2691	tags=48%, list=23%, signal=37%	KLHL24/NEDD4/UTRN/ATP1A2/WNK1/WNK3/WNK4/FXYD1/FXYD3/NETO2/KIF5B/PTPN3/PRKCE/TESC/ANK3/SCN4B/GLRX/SCN2B/SLMAP	241209_allCorrresultsBone_femaleOnly_GOGSEA.csv	Female	Bone
963	BP	GO:0071300	cellular response to retinoic acid	48	-0.626984	-1.55276	0.0143375	0.104814	0.0881076	1647	tags=21%, list=14%, signal=18%	EPHA3/WNT7B/MYB/ATM/HOXA2/HDAC2/TNC/FZD4/PCK1/COL1A1	241209_allCorrresultsBone_femaleOnly_GOGSEA.csv	Female	Bone
964	BP	GO:1903319	positive regulation of protein maturation	16	-0.780132	-1.55861	0.0144478	0.105477	0.0886651	479	tags=38%, list=4%, signal=36%	SPON1/ASTL/SOX4/LPCAT3/CLEC3B/MMP14	241209_allCorrresultsBone_femaleOnly_GOGSEA.csv	Female	Bone
965	BP	GO:2001057	reactive nitrogen species metabolic process	52	0.562675	1.50704	0.0144582	0.105477	0.0886651	741	tags=13%, list=6%, signal=13%	IL10/TMEM106A/HSP90AB1/TNF/INSR/ARG2/HSP90AA1	241209_allCorrresultsBone_femaleOnly_GOGSEA.csv	Female	Bone
966	BP	GO:0072091	regulation of stem cell proliferation	29	-0.655907	-1.48539	0.0145312	0.105733	0.0888803	1145	tags=31%, list=10%, signal=28%	PTPRC/PIM1/SOX17/KDM1A/LTBP3/TERT/HMGB2/HNRNPU/PDCD2	241209_allCorrresultsBone_femaleOnly_GOGSEA.csv	Female	Bone
967	CC	GO:0048188	Set1C/COMPASS complex	10	-0.846293	-1.54053	0.0145375	0.105733	0.0888803	311	tags=40%, list=3%, signal=39%	WDR5/RBBP5/HCFC1/ASH2L	241209_allCorrresultsBone_femaleOnly_GOGSEA.csv	Female	Bone
968	BP	GO:0032495	response to muramyl dipeptide	15	0.773595	1.61143	0.0145383	0.105733	0.0888803	759	tags=27%, list=7%, signal=25%	TNFAIP3/NFKBIA/NOD1/IRF5	241209_allCorrresultsBone_femaleOnly_GOGSEA.csv	Female	Bone
969	BP	GO:0006027	glycosaminoglycan catabolic process	49	-0.602754	-1.50077	0.0145625	0.105764	0.088906	1596	tags=35%, list=14%, signal=30%	SLC9A1/HYAL4/HYAL2/CD44/BCAN/SPAM1/STAB2/OGN/TGFB1/HYAL3/BGN/DCN/LYVE1/HMMR/PRELP/LUM/GUSB	241209_allCorrresultsBone_femaleOnly_GOGSEA.csv	Female	Bone
970	BP	GO:0006364	rRNA processing	197	-0.460952	-1.37459	0.0145777	0.105764	0.088906	1570	tags=24%, list=13%, signal=21%	UTP4/NOL10/RRP7A/TEX10/DDX10/PA2G4/UTP23/NPM3/DIMT1/NOL8/NOL9/EXOSC9/THUMPD1/NOL6/EBNA1BP2/URB1/EXOSC3/TSR1/BOP1/WDR75/MRM1/REXO4/DKC1/WDR12/MRPL1/TBL3/NOP58/RIOK2/LYAR/HELQ/NOP56/EXOSC4/DHX37/PES1/RPL7L1/BMS1/DDX49/DDX54/DDX27/HEATR1/SUV39H1/FTSJ3/DDX52/NVL/PWP2/MPHOSPH10/EXOSC2/ZNHIT6	241209_allCorrresultsBone_femaleOnly_GOGSEA.csv	Female	Bone
971	MF	GO:0004303	estradiol 17-beta-dehydrogenase activity	10	0.808334	1.54268	0.0145876	0.105764	0.088906	1334	tags=40%, list=11%, signal=35%	HSD17B8/DHRS11/HSD17B14/RDH8	241209_allCorrresultsBone_femaleOnly_GOGSEA.csv	Female	Bone
972	BP	GO:0032757	positive regulation of interleukin-8 production	39	0.625174	1.56431	0.0146506	0.106112	0.0891985	1720	tags=36%, list=15%, signal=31%	PLA2G1B/TNF/LBP/NOD1/LAMTOR5/STAT3/SERPINE1/TLR7/DDIT3/PARK7/IL1B/CD2/CD74/HSPA1B	241209_allCorrresultsBone_femaleOnly_GOGSEA.csv	Female	Bone
973	BP	GO:0015936	coenzyme A metabolic process	14	0.765049	1.57165	0.0147003	0.106336	0.0893873	1791	tags=43%, list=15%, signal=36%	CROT/NUDT7/PPCDC/PANK2/MCCC2/ACAT1	241209_allCorrresultsBone_femaleOnly_GOGSEA.csv	Female	Bone
974	BP	GO:1904035	regulation of epithelial cell apoptotic process	60	0.544063	1.48856	0.0147119	0.106336	0.0893873	334	tags=12%, list=3%, signal=11%	CFLAR/PLA2G1B/TNFAIP3/HLA-G/TNF/EIF2S1/TNIP2	241209_allCorrresultsBone_femaleOnly_GOGSEA.csv	Female	Bone
975	BP	GO:0071560	cellular response to transforming growth factor beta stimulus	188	-0.450836	-1.33566	0.0147881	0.106777	0.0897582	1758	tags=24%, list=15%, signal=21%	LEMD3/SMURF2/HTRA1/HSPA5/PBLD/NRROS/SMAD2/DNM2/MAPK7/MEN1/HYAL2/GLG1/ADAMTSL2/WFIKKN2/ARG1/F11R/STAR/TGFBR1/SIRT1/SPRY2/COL4A2/EMILIN1/CLDN5/TRIM33/LTBP3/STRAP/TGFBR3/DAB2/HDAC2/CD109/TGFB1/SPRED2/LATS1/BAMBI/POSTN/ASPN/CLEC3B/SCX/PARP1/FBN1/FBN2/LOX/CILP/COL1A2/COL1A1	241209_allCorrresultsBone_femaleOnly_GOGSEA.csv	Female	Bone
976	BP	GO:0060395	SMAD protein signal transduction	51	-0.59027	-1.47235	0.0148858	0.107373	0.0902586	2232	tags=43%, list=19%, signal=35%	SMAD5/SUB1/TGFB3/GDF10/SKI/SMAD1/BMP4/RBM14/SH2B1/INHBB/PBLD/SMAD2/GDF6/MAGI2/TGFBR1/ATOH8/NUP93/DAB2/TGFB1/PARP1/UCMA/CILP	241209_allCorrresultsBone_femaleOnly_GOGSEA.csv	Female	Bone
977	BP	GO:0039535	regulation of RIG-I signaling pathway	10	0.807332	1.54076	0.014903	0.107387	0.0902704	516	tags=30%, list=4%, signal=29%	DHX58/BIRC2/SEC14L1	241209_allCorrresultsBone_femaleOnly_GOGSEA.csv	Female	Bone
978	BP	GO:0006298	mismatch repair	30	-0.669288	-1.51908	0.0149353	0.10751	0.0903737	1329	tags=57%, list=11%, signal=50%	POLD3/AXIN2/MSH3/ABL1/EXO1/PMS2/MCM9/HMGB1/LIG1/MUTYH/MSH6/TDG/RPA2/POLD1/MSH2/PCNA/POLD2	241209_allCorrresultsBone_femaleOnly_GOGSEA.csv	Female	Bone
979	BP	GO:0051402	neuron apoptotic process	184	0.433016	1.37893	0.0150093	0.107746	0.0905721	2206	tags=27%, list=19%, signal=22%	IL10/EGLN3/PPT1/BNIP3/GCLM/ALKBH1/HSP90AB1/TNF/DIABLO/MAX/BCL2/FAM162A/GBA/USP53/APOE/EGLN2/AKT1S1/NRBP2/DDIT3/MECP2/PARK7/PINK1/CCL3/FAS/SNX6/ERBB3/PLA2G3/HDAC4/CPEB4/NTRK1/CDC34/TYRO3/GRIK5/SIX1/SIGMAR1/FZD9/FOXQ1/PPARGC1A/SRPK2/MAP2K4/SYNGAP1/CASP3/SCN2A/GDNF/ITGAM/SOD2/NF1/KRAS/FASLG	241209_allCorrresultsBone_femaleOnly_GOGSEA.csv	Female	Bone
980	MF	GO:0003756	protein disulfide isomerase activity	18	-0.74902	-1.53829	0.015014	0.107746	0.0905721	1571	tags=44%, list=13%, signal=39%	PDIA5/ERO1B/PDIA4/PDIA6/CRELD2/ERP44/QSOX2/TXNDC5	241209_allCorrresultsBone_femaleOnly_GOGSEA.csv	Female	Bone
981	MF	GO:0016864	intramolecular oxidoreductase activity, transposing S-S bonds	18	-0.74902	-1.53829	0.015014	0.107746	0.0905721	1571	tags=44%, list=13%, signal=39%	PDIA5/ERO1B/PDIA4/PDIA6/CRELD2/ERP44/QSOX2/TXNDC5	241209_allCorrresultsBone_femaleOnly_GOGSEA.csv	Female	Bone
982	BP	GO:0008535	respiratory chain complex IV assembly	22	0.731148	1.64094	0.0150836	0.108135	0.0908992	1359	tags=32%, list=12%, signal=28%	TACO1/OXA1L/TIMM21/SCO2/COX10/COX18/SURF1	241209_allCorrresultsBone_femaleOnly_GOGSEA.csv	Female	Bone
983	BP	GO:0046209	nitric oxide metabolic process	51	0.564576	1.50168	0.0152004	0.108862	0.0915103	741	tags=14%, list=6%, signal=13%	IL10/TMEM106A/HSP90AB1/TNF/INSR/ARG2/HSP90AA1	241209_allCorrresultsBone_femaleOnly_GOGSEA.csv	Female	Bone
984	BP	GO:0006244	pyrimidine nucleotide catabolic process	14	-0.782986	-1.54071	0.0152526	0.109124	0.0917311	1360	tags=50%, list=12%, signal=44%	NT5M/SMUG1/DPYD/UNG/NEIL1/DCTPP1/TDG	241209_allCorrresultsBone_femaleOnly_GOGSEA.csv	Female	Bone
985	MF	GO:0044389	ubiquitin-like protein ligase binding	254	0.392741	1.30024	0.0153105	0.109182	0.0917798	1828	tags=21%, list=16%, signal=18%	BAG1/PARP9/DTX3L/STAT1/STX8/UBE2A/HSP90AB1/SQSTM1/UBB/UBE2W/RRAGA/CCT2/GABARAP/IKBKE/DDRGK1/BCL2/GABARAPL2/NFKBIA/JAK1/HERC2/USP7/HSP90AA1/TCP1/HSPA1L/HGS/TRAF4/CDKN1A/CASC3/DET1/GLMN/FBXO7/PINK1/RPL23/ERBB3/MFHAS1/ACVR1B/UBE2D4/UBE2B/RALA/VCL/BECN1/STUB1/HDAC6/MUL1/POLR2A/SLC25A5/TANK/RPS27A/SRC/HSPA1B/USP25/HSPA8/MAP1LC3B/PPARGC1A	241209_allCorrresultsBone_femaleOnly_GOGSEA.csv	Female	Bone
986	CC	GO:0030118	clathrin coat	36	0.622058	1.52242	0.0153196	0.109182	0.0917798	1368	tags=25%, list=12%, signal=22%	TBC1D5/AP4M1/AP1G2/EPS15/VPS41/SYNJ1/AP1G1/SYNRG/IGF2R	241209_allCorrresultsBone_femaleOnly_GOGSEA.csv	Female	Bone
987	BP	GO:0030326	embryonic limb morphogenesis	84	-0.536862	-1.44121	0.0153228	0.109182	0.0917798	2021	tags=26%, list=17%, signal=22%	WNT5A/SKI/HAND2/DLX5/BMP4/PBX1/WDR19/CRABP2/LRP6/SALL1/LRP5/C2CD3/RDH10/TFAP2A/IFT140/HDAC2/GLI3/PSEN1/MED1/INTU/TMEM231/FBN2	241209_allCorrresultsBone_femaleOnly_GOGSEA.csv	Female	Bone
988	BP	GO:0035113	embryonic appendage morphogenesis	84	-0.536862	-1.44121	0.0153228	0.109182	0.0917798	2021	tags=26%, list=17%, signal=22%	WNT5A/SKI/HAND2/DLX5/BMP4/PBX1/WDR19/CRABP2/LRP6/SALL1/LRP5/C2CD3/RDH10/TFAP2A/IFT140/HDAC2/GLI3/PSEN1/MED1/INTU/TMEM231/FBN2	241209_allCorrresultsBone_femaleOnly_GOGSEA.csv	Female	Bone
989	BP	GO:0007158	neuron cell-cell adhesion	13	0.786973	1.58892	0.0154598	0.109806	0.092304	141	tags=8%, list=1%, signal=8%	CEL	241209_allCorrresultsBone_femaleOnly_GOGSEA.csv	Female	Bone
990	MF	GO:0005249	voltage-gated potassium channel activity	48	0.59054	1.54358	0.0154612	0.109806	0.092304	3852	tags=69%, list=33%, signal=46%	KCNK2/KCND1/KCNA1/KCNF1/KCNA2/KCNAB2/ABCC9/KCNJ5/KCNQ4/LRRC52/KCNJ11/KCNT1/LRRC38/HCN2/KCNK3/KCNJ10/SNAP25/KCNS1/KCNAB1/KCND3/KCNQ2/KCNG3/KCNH5/KCNT2/KCNJ2/KCNIP2/KCNJ9/KCNB2/KCNC4/KCNA3/KCNJ6/KCNQ1/KCNJ12	241209_allCorrresultsBone_femaleOnly_GOGSEA.csv	Female	Bone
991	BP	GO:0035107	appendage morphogenesis	100	-0.522825	-1.44237	0.0154727	0.109806	0.092304	2413	tags=30%, list=21%, signal=24%	RECK/PCSK5/PRRX1/SOX11/CHST11/WNT5A/SKI/HAND2/DLX5/BMP4/PBX1/WDR19/CRABP2/LRP6/PKDCC/SALL1/LRP5/C2CD3/RDH10/TFAP2A/IFT140/HDAC2/COL2A1/GLI3/PSEN1/SOX4/MED1/INTU/TMEM231/FBN2	241209_allCorrresultsBone_femaleOnly_GOGSEA.csv	Female	Bone
992	BP	GO:0035108	limb morphogenesis	100	-0.522825	-1.44237	0.0154727	0.109806	0.092304	2413	tags=30%, list=21%, signal=24%	RECK/PCSK5/PRRX1/SOX11/CHST11/WNT5A/SKI/HAND2/DLX5/BMP4/PBX1/WDR19/CRABP2/LRP6/PKDCC/SALL1/LRP5/C2CD3/RDH10/TFAP2A/IFT140/HDAC2/COL2A1/GLI3/PSEN1/SOX4/MED1/INTU/TMEM231/FBN2	241209_allCorrresultsBone_femaleOnly_GOGSEA.csv	Female	Bone
993	BP	GO:0006623	protein targeting to vacuole	37	0.644256	1.59178	0.0155075	0.109927	0.0924057	1232	tags=30%, list=11%, signal=27%	VTI1A/NEDD4/VPS37A/AP4M1/GCC2/VPS41/HGS/SORL1/PIK3R4/SNX16/VPS13C	241209_allCorrresultsBone_femaleOnly_GOGSEA.csv	Female	Bone
994	BP	GO:0046031	ADP metabolic process	101	-0.524883	-1.4501	0.0155209	0.109927	0.0924057	1158	tags=21%, list=10%, signal=19%	NUP93/AK3/SEC13/DHTKD1/PRKAG1/NUP58/NUP85/NUP188/FBP1/NUP54/PSEN1/ADPGK/NUP214/NDC1/NUP37/NUP205/NUP155/NUP107/NUP160/NUP133/NUP62	241209_allCorrresultsBone_femaleOnly_GOGSEA.csv	Female	Bone
995	BP	GO:0043369	CD4-positive or CD8-positive, alpha-beta T cell lineage commitment	14	0.76349	1.56845	0.01555	0.110022	0.0924856	824	tags=29%, list=7%, signal=27%	BATF/BCL2/STAT3/IL12B	241209_allCorrresultsBone_femaleOnly_GOGSEA.csv	Female	Bone
996	BP	GO:0030324	lung development	133	-0.484741	-1.38458	0.0155888	0.110146	0.0925895	2155	tags=29%, list=19%, signal=24%	SRF/TGFB3/FSTL3/MME/WNT5A/SRSF6/ZIC3/HES1/CEBPA/TGFBR2/LAMA5/BMP4/FOXF1/HHIP/SPARC/WNT7B/CDC42/PKDCC/SMAD2/SLC23A1/NFIB/SMPD3/PDPN/ARG1/RDH10/SPRY2/LTBP3/HMGB1/SP3/TNC/GLI3/PHEX/TIMELESS/RCN3/ADAMTS2/PTN/MMP14/LOX	241209_allCorrresultsBone_femaleOnly_GOGSEA.csv	Female	Bone
997	BP	GO:0070266	necroptotic process	27	0.668648	1.55224	0.0155987	0.110146	0.0925895	1188	tags=22%, list=10%, signal=20%	CFLAR/RBCK1/TNF/BIRC2/PPIF/FAS	241209_allCorrresultsBone_femaleOnly_GOGSEA.csv	Female	Bone
998	BP	GO:0002237	response to molecule of bacterial origin	200	0.411528	1.3239	0.0156514	0.110287	0.0927083	1239	tags=17%, list=11%, signal=15%	IL10/TNFAIP3/IRF8/CXCL10/B2M/CXCL6/TNF/TNIP2/CMPK2/LTA/FGF10/CLDN1/CSF2RB/NFKBIA/LBP/SRR/UMOD/C4B/IRF5/IL12B/PRKCA/AKAP12/CHUK/CXCL9/CXCL8/SERPINE1/RPS6KA3/IRAK1/ANKRD1/HAVCR2/ASS1/HSF1/CCL3/FOXP1	241209_allCorrresultsBone_femaleOnly_GOGSEA.csv	Female	Bone
999	BP	GO:0006612	protein targeting to membrane	172	0.434098	1.36843	0.0156646	0.110287	0.0927083	3151	tags=52%, list=27%, signal=39%	RTP2/VPS37A/MTCL1/NACA2/EXOC4/RTP3/RPL21/RPS27/RPSA/RPL35A/RPL23A/RPL23/RPL27A/RPS3/RPS8/RPL7A/RPS25/RPL24/RPS6/RPS3A/RPS13/RPS5/RPL19/RPS19/RPS24/RPL9/RPL12/ZDHHC15/CHMP4B/RPS27A/CHM/RPL13A/RPS7/RPL14/NACAD/RPL4/RPS10/RPS23/RPS26/RPS2/ZFAND2B/RPS12/RPL22/ERBB2/RPL13/RPL6/RPS9/RPL26/RPL32/RPL10/ITGAM/ZDHHC14/ZDHHC23/RPL30/ANK3/ZDHHC24/INPP5K/RPLP2/RPL8/RPL10A/PEX3/RPL34/RPL11/RPS18/RPL15/RPL31/PEX19/UBA52/PEX5/RPS17/MFF/RPL37A/RPL7/RPS11/RPS15/RPL18/RPS20/ZDHHC9/RPLP1/SSR1/RPS15A/RPL37/RPS4X/RPLP0/RPL5/STOM/RPL35/RPS16/RPL18A/RPS14	241209_allCorrresultsBone_femaleOnly_GOGSEA.csv	Female	Bone
1000	BP	GO:0002832	negative regulation of response to biotic stimulus	58	0.562975	1.5349	0.0156658	0.110287	0.0927083	1712	tags=29%, list=15%, signal=25%	TNFAIP3/HLA-G/DHX58/NMI/TRIM21/TSPAN6/PARP14/SEC14L1/ARG2/NLRC3/HAVCR2/PPM1B/RIOK3/TYRO3/RPS19/MUL1/GPATCH3	241209_allCorrresultsBone_femaleOnly_GOGSEA.csv	Female	Bone
1001	BP	GO:0051930	regulation of sensory perception of pain	17	0.764781	1.63184	0.0157461	0.110742	0.0930905	358	tags=12%, list=3%, signal=11%	IL10/NMU	241209_allCorrresultsBone_femaleOnly_GOGSEA.csv	Female	Bone
1002	BP	GO:0044282	small molecule catabolic process	321	0.379508	1.27446	0.0159507	0.112069	0.0942061	1865	tags=23%, list=16%, signal=20%	OCRL/LPIN1/CROT/IL4I1/CEL/ADAL/RBKS/AADAT/GNPDA2/AFMID/DLST/LDHD/HIBCH/SLC25A21/BDH1/NUDT16/AMDHD2/XYLB/ABAT/PEX7/DERA/ACADSB/AIG1/ABCD1/PGK1/BLMH/ENTPD3/NUDT7/MCEE/ETFB/PPM1K/APOE/ARG2/INPP5J/UMOD/ASRGL1/ADTRP/DLD/GALM/SYNJ1/ECI1/HAGH/PKM/SARDH/ETFA/PARK7/PFKM/ACAA2/ALDOA/DECR2/PFKP/MLYCD/ACACB/PFKFB2/FUT7/DECR1/HADH/HK1/NT5C1A/IRS1/MCCC2/QDPR/AKR1B10/GLS/ACSF3/ECH1/IMPA1/NPL/PNKD/ACAT1/KYNU/SLC27A4/ADO/PLA2G15	241209_allCorrresultsBone_femaleOnly_GOGSEA.csv	Female	Bone
1003	BP	GO:1902305	regulation of sodium ion transmembrane transport	47	0.576125	1.49468	0.0160567	0.112701	0.0947374	2691	tags=47%, list=23%, signal=36%	KLHL24/NEDD4/UTRN/ATP1A2/WNK1/WNK3/WNK4/DLG1/COMMD1/FXYD1/FXYD3/NETO2/KIF5B/PTPN3/PRKCE/TESC/ANK3/SCN4B/GLRX/SCN2B/ATP1B2/SLMAP	241209_allCorrresultsBone_femaleOnly_GOGSEA.csv	Female	Bone
1004	CC	GO:0043292	contractile fiber	183	0.415561	1.32516	0.0161238	0.112985	0.0949761	2256	tags=23%, list=19%, signal=19%	TCAP/PSEN2/SQSTM1/MYZAP/FRG1/PDLIM5/SCO2/SYNM/ABRA/CMYA5/AHNAK/NBR1/ANKRD1/SYNE2/KAT2B/ALDOA/PDE4DIP/ANK2/HDAC4/FXR1/JPH2/SLC2A1/SYNC/MYOT/VCL/ABCC9/STUB1/MYLPF/FBP2/PARVB/TWF2/HABP4/LMOD3/PSMA6/DNAJB6/MYPN/FBXO32/KLHL40/TNNT3/ANK3/SMPX/SYNPO2	241209_allCorrresultsBone_femaleOnly_GOGSEA.csv	Female	Bone
1005	MF	GO:0005044	scavenger receptor activity	28	-0.672486	-1.51811	0.0161292	0.112985	0.0949761	2526	tags=50%, list=22%, signal=39%	ENPP1/PRG4/SCARB2/HHIPL1/LOXL4/SCARF2/LOXL2/COLEC12/TMPRSS13/SCARA5/STAB2/MEGF10/CD163L1/SCARB1	241209_allCorrresultsBone_femaleOnly_GOGSEA.csv	Female	Bone
1006	BP	GO:0007368	determination of left/right symmetry	82	-0.538761	-1.44575	0.0161576	0.112986	0.0949775	2352	tags=33%, list=20%, signal=26%	AHI1/BBS7/ACVR1/CITED2/SRF/WNT5A/RTTN/ZIC3/DNAAF2/BBS5/TGFBR2/HAND2/FOXF1/SOX17/SMAD2/SMO/C2CD3/GALNT11/DLL1/IFT140/TMED2/NEK8/IFT57/PSEN1/STIL/SETDB2/ANKS6	241209_allCorrresultsBone_femaleOnly_GOGSEA.csv	Female	Bone
1007	BP	GO:0034501	protein localization to kinetochore	17	-0.772535	-1.57314	0.016163	0.112986	0.0949775	743	tags=76%, list=6%, signal=72%	MIS12/CDT1/NDC80/ZWILCH/CDK1/RCC2/SPDL1/CENPT/TTK/ZW10/CENPQ/AURKB/BUB3	241209_allCorrresultsBone_femaleOnly_GOGSEA.csv	Female	Bone
1008	BP	GO:0042492	gamma-delta T cell differentiation	11	-0.824378	-1.53632	0.0161776	0.112986	0.0949775	479	tags=45%, list=4%, signal=44%	PTPRC/EGR3/SOX4/CCR9/TCF7	241209_allCorrresultsBone_femaleOnly_GOGSEA.csv	Female	Bone
1009	BP	GO:0036148	phosphatidylglycerol acyl-chain remodeling	10	0.80243	1.53141	0.0163238	0.113869	0.0957191	360	tags=20%, list=3%, signal=19%	PLA2G1B/CRLS1	241209_allCorrresultsBone_femaleOnly_GOGSEA.csv	Female	Bone
1010	BP	GO:0009219	pyrimidine deoxyribonucleotide metabolic process	16	-0.773986	-1.54634	0.0163381	0.113869	0.0957191	810	tags=50%, list=7%, signal=47%	SMUG1/DPYD/UNG/NEIL1/DCTPP1/TYMS/TDG/DCTD	241209_allCorrresultsBone_femaleOnly_GOGSEA.csv	Female	Bone
1011	BP	GO:0045662	negative regulation of myoblast differentiation	18	0.716851	1.55168	0.0163624	0.113869	0.0957191	257	tags=22%, list=2%, signal=22%	MBNL3/MSTN/CXCL10/TNF	241209_allCorrresultsBone_femaleOnly_GOGSEA.csv	Female	Bone
1012	BP	GO:1901224	positive regulation of NIK/NF-kappaB signaling	44	0.573504	1.4761	0.0163686	0.113869	0.0957191	1348	tags=34%, list=12%, signal=30%	IFI35/RBCK1/TNF/NMI/NOD1/RC3H1/IL12B/TLR7/IRAK1/TRIM44/HAVCR2/EIF2AK2/NR3C2/RPS3/IL1B	241209_allCorrresultsBone_femaleOnly_GOGSEA.csv	Female	Bone
1013	BP	GO:0070841	inclusion body assembly	17	0.763248	1.62857	0.0164197	0.11404	0.0958629	1986	tags=47%, list=17%, signal=39%	DNAJB2/SACS/SORL1/HSF1/CDC34/HDAC6/HSPA1B/DNAJB6	241209_allCorrresultsBone_femaleOnly_GOGSEA.csv	Female	Bone
1014	BP	GO:1905146	lysosomal protein catabolic process	13	0.784126	1.58317	0.0164413	0.11404	0.0958629	580	tags=23%, list=5%, signal=22%	LDLR/ATP13A2/GBA	241209_allCorrresultsBone_femaleOnly_GOGSEA.csv	Female	Bone
1015	BP	GO:0048048	embryonic eye morphogenesis	26	-0.690983	-1.55244	0.0164418	0.11404	0.0958629	1182	tags=27%, list=10%, signal=24%	LRP6/TFAP2A/FZD5/SP3/MFAP2/FBN1/FBN2	241209_allCorrresultsBone_femaleOnly_GOGSEA.csv	Female	Bone
1016	MF	GO:0030546	signaling receptor activator activity	193	0.415485	1.33155	0.0164736	0.114108	0.0959207	1563	tags=19%, list=13%, signal=16%	IL10/EBI3/MSTN/CXCL10/ALKBH1/CCL3L3/CXCL6/TNF/ZP3/CCL25/LTA/FGF10/IL17F/TGFA/IL12B/CXCL9/CXCL8/TNFSF11/KITLG/ARTN/SEMA3F/CCL3/OSGIN2/IGF2/SEMA6D/ADCYAP1/CMTM7/IL1B/AIMP1/VGF/FGF2/COLEC10/CXCL5/FGF1/NRG1/EDA	241209_allCorrresultsBone_femaleOnly_GOGSEA.csv	Female	Bone
1017	CC	GO:0005875	microtubule associated complex	116	-0.492819	-1.38842	0.0164841	0.114108	0.0959207	1135	tags=18%, list=10%, signal=17%	AURKA/DYNLL2/HAUS6/HAUS4/DNAL4/KIF23/KIF2C/KIF22/BIRC5/CDCA8/HAUS1/KIF20A/KIF15/HAUS5/HAUS7/AURKB/KIF14/HAUS3/INCENP/KIF11/HAUS8	241209_allCorrresultsBone_femaleOnly_GOGSEA.csv	Female	Bone
1018	BP	GO:1902036	regulation of hematopoietic stem cell differentiation	67	0.52155	1.45483	0.0165946	0.114761	0.0964689	1320	tags=19%, list=11%, signal=17%	PSMF1/PSME2/PSME1/KMT2A/PSMB8/PSMB7/PSMB5/PSMB6/TP73/PSMA8/EIF2AK2/PSMD9/PSMB9	241209_allCorrresultsBone_femaleOnly_GOGSEA.csv	Female	Bone
1019	BP	GO:0060713	labyrinthine layer morphogenesis	17	0.7619	1.62569	0.0167565	0.115766	0.0973143	1	tags=6%, list=0%, signal=6%	IL10	241209_allCorrresultsBone_femaleOnly_GOGSEA.csv	Female	Bone
1020	BP	GO:0071805	potassium ion transmembrane transport	131	0.449455	1.39098	0.0167975	0.115859	0.0973924	3005	tags=36%, list=26%, signal=27%	KLHL24/NEDD4/KCNIP4/ATP1A2/WNK1/KCNK2/KCND1/WNK3/WNK4/SLC9A6/KCNA1/DLG1/TMEM175/WWP2/ANK2/KCNF1/KCNA2/KCNAB2/KCNIP3/ABCC9/KCNJ5/KCNQ4/DPP6/LRRC52/NETO2/KCNJ11/KCNT1/LRRC38/HCN2/P2RY12/KCNN3/KCNK3/KCNJ10/ANK3/SUMO1/SNAP25/AKAP6/ATP1B2/ATP1A3/SLC12A2/SLC9A8/KCNS1/KCNAB1/YWHAE/KCND3/TMEM38A/KCNQ2	241209_allCorrresultsBone_femaleOnly_GOGSEA.csv	Female	Bone
1021	MF	GO:0003777	microtubule motor activity	47	-0.604774	-1.49435	0.0168029	0.115859	0.0973924	1505	tags=28%, list=13%, signal=24%	KIFC1/KIF20B/CENPE/DNAL4/KIF23/KIF2C/KIF22/KIF20A/KIF15/KIF14/KIF11/KIF4A/SMC3	241209_allCorrresultsBone_femaleOnly_GOGSEA.csv	Female	Bone
1022	BP	GO:1901201	regulation of extracellular matrix assembly	14	-0.778488	-1.53186	0.0168442	0.116004	0.0975138	1427	tags=50%, list=12%, signal=44%	ANTXR1/PHLDB1/HAS2/EMILIN1/TIE1/TGFB1/PHLDB2	241209_allCorrresultsBone_femaleOnly_GOGSEA.csv	Female	Bone
1023	BP	GO:0043408	regulation of MAPK cascade	483	0.355232	1.21957	0.0168568	0.116004	0.0975138	1521	tags=16%, list=13%, signal=15%	CFLAR/PLA2G1B/SAA1/TMEM106A/PLCB1/CCL3L3/C3orf33/DHX33/APIP/GPS2/UBB/TNF/ARL6IP5/MAP3K9/MINK1/FLCN/MAGI3/IGBP1/INSR/ADRB2/CCL25/FGF10/MAP3K13/KSR1/GBA/PAQR3/TNIP1/APOE/NOD1/ANKRD6/SYNJ2BP/EPHA8/TGFA/TPD52L1/AKAP13/PRKCA/ERN1/AKAP12/UBE2V1/MAP4K3/TP73/TRAF4/PIK3CB/COPS5/DUSP16/SORL1/STK25/TNFSF11/TAB3/KITLG/NBR1/SPAG9/ZDHHC17/IRAK1/HAVCR2/P2RX7/DUSP18/DLG1/MAP2K5/PINK1/EIF2AK2/CCL3/FAS/IGF2/PHLPP1/TNIK/MFHAS1/ADCYAP1/RPS3/IL1B/FGF2/SPRED1/FGF1/NTRK1/PTPRR/KLHL31/NDRG2/NRG1	241209_allCorrresultsBone_femaleOnly_GOGSEA.csv	Female	Bone
1024	BP	GO:0061982	meiosis I cell cycle process	65	-0.563876	-1.46754	0.0168794	0.116046	0.0975496	1454	tags=42%, list=12%, signal=37%	RMI1/PTTG1/ATM/AURKA/RAD54L/PRDM9/PLK1/PSMC3IP/MND1/RAD21/P3H4/TOP2A/ERCC4/ESPL1/WEE2/CCNE2/RAD54B/TRIP13/CDC25A/NDC1/RAD51/BRIP1/MSH6/FANCD2/FBXO5/RAD51AP1/TOP2B	241209_allCorrresultsBone_femaleOnly_GOGSEA.csv	Female	Bone
1025	BP	GO:0048704	embryonic skeletal system morphogenesis	64	-0.552787	-1.43705	0.0169898	0.116691	0.0980914	2358	tags=41%, list=20%, signal=33%	PRRX1/SOX11/HOXA3/GSC/SATB2/CHST11/TGFB3/HOXB3/MTHFD1/TGFBR2/BMP4/HOXC4/WDR19/PAX5/SMAD2/RDH10/HOXD4/TFAP2A/DLX2/TGFBR1/HOXA2/IFT140/COL2A1/GLI3/COL11A1/MMP14	241209_allCorrresultsBone_femaleOnly_GOGSEA.csv	Female	Bone
1026	MF	GO:0022824	transmitter-gated ion channel activity	35	0.61535	1.50942	0.0171423	0.11733	0.0986285	3405	tags=51%, list=29%, signal=37%	GABRA6/GABRR2/GABRR1/CHRND/CHRNB1/CHRNA1/GABRG3/HTR3C/GRIK5/CHRNB2/CHRNB4/CHRNA2/CHRNB3/GABRB2/CHRNG/GABRA1/GLRB/GABRA5	241209_allCorrresultsBone_femaleOnly_GOGSEA.csv	Female	Bone
1027	MF	GO:0022835	transmitter-gated channel activity	35	0.61535	1.50942	0.0171423	0.11733	0.0986285	3405	tags=51%, list=29%, signal=37%	GABRA6/GABRR2/GABRR1/CHRND/CHRNB1/CHRNA1/GABRG3/HTR3C/GRIK5/CHRNB2/CHRNB4/CHRNA2/CHRNB3/GABRB2/CHRNG/GABRA1/GLRB/GABRA5	241209_allCorrresultsBone_femaleOnly_GOGSEA.csv	Female	Bone
1028	BP	GO:0046835	carbohydrate phosphorylation	19	0.741947	1.62264	0.0171444	0.11733	0.0986285	521	tags=21%, list=4%, signal=20%	GNPTG/RBKS/XYLB/PFKFB1	241209_allCorrresultsBone_femaleOnly_GOGSEA.csv	Female	Bone
1029	BP	GO:0006553	lysine metabolic process	12	0.778002	1.53498	0.0171495	0.11733	0.0986285	1184	tags=42%, list=10%, signal=37%	AADAT/DLST/SLC25A21/DLD/AASDHPPT	241209_allCorrresultsBone_femaleOnly_GOGSEA.csv	Female	Bone
1030	BP	GO:0030208	dermatan sulfate biosynthetic process	12	-0.79521	-1.50573	0.0171884	0.117482	0.0987566	1167	tags=50%, list=10%, signal=45%	DSE/BCAN/CHST14/BGN/DCN/CHST12	241209_allCorrresultsBone_femaleOnly_GOGSEA.csv	Female	Bone
1031	BP	GO:0071674	mononuclear cell migration	111	0.454611	1.36215	0.0172836	0.117963	0.099161	1210	tags=16%, list=10%, signal=15%	SAA1/MSTN/PLCB1/CXCL10/CCL3L3/CH25H/TNF/CCL25/GBA/WNK1/ADTRP/SERPINE1/TNFSF11/ARTN/ADAM10/CCL3/PADI2/PLA2G7	241209_allCorrresultsBone_femaleOnly_GOGSEA.csv	Female	Bone
1032	BP	GO:0051220	cytoplasmic sequestering of protein	21	0.718127	1.6015	0.0172923	0.117963	0.099161	600	tags=14%, list=5%, signal=14%	IL10/SUFU/NFKBIA	241209_allCorrresultsBone_femaleOnly_GOGSEA.csv	Female	Bone
1033	BP	GO:0071479	cellular response to ionizing radiation	54	-0.586932	-1.47743	0.0173762	0.11842	0.0995454	1916	tags=41%, list=16%, signal=34%	RHNO1/XRCC6/CLOCK/ZMPSTE24/HSPA5/NET1/DNM2/ATR/ATM/KDM1A/SIRT1/WRN/ECT2/BLM/TP53BP1/EGR1/RAD51/TLK2/RAD51AP1/NUCKS1/CHEK2/FIGNL1	241209_allCorrresultsBone_femaleOnly_GOGSEA.csv	Female	Bone
1034	BP	GO:0032870	cellular response to hormone stimulus	452	0.349943	1.20372	0.0174314	0.118682	0.099765	1348	tags=13%, list=12%, signal=12%	CFLAR/PLA2G1B/EBI3/MSTN/LPIN1/GPR21/TSC2/CALCOCO1/BAIAP2L1/GCLM/ZBTB7A/NEDD4/SOCS2/SORBS1/KMT2D/SMYD3/DDIT4/USP8/VPS18/PDE3B/MAX/TNS2/DDRGK1/INSR/GRB10/SLC2A8/SOCS1/ATP1A2/BCAS3/ADTRP/STAT3/PGR/EPHA8/SESN3/OSBPL8/SSTR2/PLPP1/PRKAA2/PKM/SLC27A1/EGLN2/SORL1/LEPROT/EEF2K/ACACA/SOX10/ASS1/OPA1/PARK7/HSF1/NR3C2/KAT2B/PADI2/IGF2/RXRG/FOXP1/SOS1/HEY1/ADCYAP1/IL1B	241209_allCorrresultsBone_femaleOnly_GOGSEA.csv	Female	Bone
1035	BP	GO:0032652	regulation of interleukin-1 production	53	0.546119	1.46838	0.0174755	0.118867	0.0999207	1239	tags=23%, list=11%, signal=20%	IL10/SAA1/TNFAIP3/IL1R2/TNF/ARG2/NOD1/STAT3/HAVCR2/P2RX7/CCL3/FOXP1	241209_allCorrresultsBone_femaleOnly_GOGSEA.csv	Female	Bone
1036	BP	GO:0002360	T cell lineage commitment	15	0.762682	1.58869	0.0175323	0.119138	0.100149	824	tags=27%, list=7%, signal=25%	BATF/BCL2/STAT3/IL12B	241209_allCorrresultsBone_femaleOnly_GOGSEA.csv	Female	Bone
1037	CC	GO:0098794	postsynapse	461	0.34778	1.19665	0.0175797	0.119309	0.100293	2804	tags=26%, list=24%, signal=21%	BNIP3/TSC2/PLCB1/NEDD4/UTRN/USP8/MINK1/RAB3GAP1/GABRA6/DROSHA/NCDN/DTNBP1/ATP1A2/PICK1/PDLIM5/EPS15/GABRR2/ARF4/RNF216/GABRR1/CDKL5/HIP1R/SYNJ2BP/KCND1/STX1A/METTL5/CHRND/PLEKHA5/EEF2K/CHRNB1/P2RX7/KCNA1/DLG1/MECP2/RPS27/ADAM10/CAP2/DCLK1/CHRNA1/RPL23/TMUB1/SOS1/TNIK/RPS3/ANK2/DNM1/GABRG3/CPEB4/FXR1/ARHGAP44/RPS25/SYN3/MPDZ/EIF4EBP1/LAMA2/RPS13/RPS19/GRIK5/RPL12/ZDHHC15/ZMYND8/SIGMAR1/SRC/NETO2/FZD9/SIPA1L1/HSPA8/ABR/RPL14/BCR/DBNL/LRRK2/SYNGAP1/RPL6/TSC1/SEZ6/SH2D5/DAGLB/PRR12/RNF19A/DNAJC6/RTN4/CLSTN1/CRTC1/RPL30/ANK3/DRP2/ABI1/PPP1R9A/FXR2/CHRNB2/SRCIN1/DIP2A/RPL8/PRRT1/ASIC2/RPS18/RPH3A/PAK3/CRIPT/ADGRL1/MEF2C/MPP2/SNAP25/ABI2/NEFH/CHRNB4/DAB1/IQSEC1/SLITRK3/RPL7/PALM/FAIM2/AP3D1/MYO18A/MTMR2/FBXO2/ATP2B1/DLGAP1/DNM3	241209_allCorrresultsBone_femaleOnly_GOGSEA.csv	Female	Bone
1038	BP	GO:0044804	autophagy of nucleus	13	0.782257	1.5794	0.0175913	0.119309	0.100293	517	tags=38%, list=4%, signal=37%	ATG9A/ATG2B/ATG2A/ATG7/WDR45	241209_allCorrresultsBone_femaleOnly_GOGSEA.csv	Female	Bone
1039	CC	GO:0022624	proteasome accessory complex	24	0.677638	1.56248	0.0176673	0.119594	0.100532	1248	tags=17%, list=11%, signal=15%	PSME2/PSME1/ADRM1/PSMD9	241209_allCorrresultsBone_femaleOnly_GOGSEA.csv	Female	Bone
1040	BP	GO:0033522	histone H2A ubiquitination	24	0.676969	1.56094	0.0176673	0.119594	0.100532	146	tags=8%, list=1%, signal=8%	DTX3L/UBE2A	241209_allCorrresultsBone_femaleOnly_GOGSEA.csv	Female	Bone
1041	CC	GO:0022625	cytosolic large ribosomal subunit	47	0.567475	1.47224	0.0177273	0.119885	0.100776	3202	tags=83%, list=27%, signal=60%	RSL24D1/RPL21/RPL35A/RPL23A/RPL23/RPL27A/RPL7A/RPL24/RPL19/RPL9/RPL12/RPL13A/RPL14/RPL4/RPL22/RPL13/RPL6/RPL26/RPL32/RPL10/RPL30/RPLP2/FXR2/RPL8/RPL10A/RPL34/RPL11/RPL15/RPL31/RPL37A/RPL7/RPL18/RPLP1/RPL37/RPLP0/RPL5/RPL35/RPL18A/RPL36A	241209_allCorrresultsBone_femaleOnly_GOGSEA.csv	Female	Bone
1042	MF	GO:0008135	translation factor activity, RNA binding	71	0.510896	1.43165	0.0177916	0.120204	0.101045	1777	tags=35%, list=15%, signal=30%	MTIF2/EIF3G/EIF3F/MTIF3/EIF5AL1/EIF2B2/EIF2S1/EIF3H/EIF3I/EEF1B2/EEF1D/EIF3K/EIF1B/COPS5/EIF3M/EIF3D/EEF2K/EIF3L/EEF2/CPEB4/EIF2S3/ABTB1/EIF3C/EIF4E3/MCTS1	241209_allCorrresultsBone_femaleOnly_GOGSEA.csv	Female	Bone
1043	BP	GO:0007096	regulation of exit from mitosis	11	-0.82043	-1.52896	0.0178368	0.120346	0.101164	1256	tags=45%, list=11%, signal=41%	ANLN/KNTC1/UBE2C/MAD2L1BP/ZW10	241209_allCorrresultsBone_femaleOnly_GOGSEA.csv	Female	Bone
1044	BP	GO:0032400	melanosome localization	24	0.675962	1.55862	0.0178467	0.120346	0.101164	1523	tags=25%, list=13%, signal=22%	BLOC1S3/BLOC1S5/BLOC1S6/GPR143/VPS33B/MLPH	241209_allCorrresultsBone_femaleOnly_GOGSEA.csv	Female	Bone
1045	BP	GO:0006605	protein targeting	367	0.359014	1.21693	0.0178934	0.120545	0.101331	2383	tags=31%, list=20%, signal=25%	GSTK1/CROT/TIMM21/VTI1A/NEDD4/UBB/RTP2/ROMO1/VPS37A/DHRS4/MTCL1/AP4M1/GABARAP/NACA2/PEX7/DNAJC15/BCAP31/NUDT7/CSNK2A2/PEX14/GCC2/VPS41/TOMM20/HSP90AA1/BAP1/ARIH2/HSPA1L/HGS/SYNGR1/SORL1/EXOC4/RHOU/LEPROT/RTP3/RPL21/NPEPPS/RPS27/RPSA/FBXO7/PINK1/DNAJC19/PIK3R4/RPL35A/SNX16/VPS13C/RPL23A/RPL23/DECR2/HAX1/MLYCD/RPL27A/RPS3/RPS8/RPL7A/RPS25/RPL24/RPS6/RPS3A/RPS13/RPS5/RPL19/RPS19/RPS24/RPL9/RPL12/ZDHHC15/CHMP4B/RPS27A/CHM/ECH1/RPL13A/RPS7/HSPA8/RPL14/NACAD/PEX1/RPL4/RPS10/RPS23/RPS26/RPS2/ZFAND2B/LRRK2/RPS12/NAGPA/RPL22/UBE2J2/ERBB2/RPL13/RPL6/BNIP3L/RPS9/RPL26/RPL32/RPL10/ITGAM/ZDHHC14/MFN2/ZDHHC23/RPL30/AIFM1/ANK3/ZDHHC24/INPP5K/RPLP2/VPS13D/RPL8/RPL10A/PEX3/RPL34/M6PR/RPL11/RPS18	241209_allCorrresultsBone_femaleOnly_GOGSEA.csv	Female	Bone
1046	MF	GO:0019956	chemokine binding	19	-0.725411	-1.51064	0.0179792	0.121007	0.10172	1314	tags=37%, list=11%, signal=33%	PDPN/ITGA4/HMGB1/CXCR5/CXCR1/CCR9/CCR7	241209_allCorrresultsBone_femaleOnly_GOGSEA.csv	Female	Bone
1047	BP	GO:0016072	rRNA metabolic process	203	-0.450142	-1.34407	0.018034	0.12126	0.101932	1570	tags=24%, list=13%, signal=21%	UTP4/NOL10/RRP7A/TEX10/DDX10/PA2G4/UTP23/NPM3/DIMT1/NOL8/NOL9/EXOSC9/THUMPD1/NOL6/EBNA1BP2/URB1/EXOSC3/TSR1/BOP1/WDR75/MRM1/REXO4/DKC1/WDR12/MRPL1/TBL3/NOP58/RIOK2/LYAR/HELQ/NOP56/EXOSC4/DHX37/PES1/RPL7L1/BMS1/DDX49/DDX54/DDX27/HEATR1/SUV39H1/FTSJ3/DDX52/NVL/PWP2/MPHOSPH10/EXOSC2/ZNHIT6	241209_allCorrresultsBone_femaleOnly_GOGSEA.csv	Female	Bone
1048	BP	GO:0010876	lipid localization	331	0.372359	1.25355	0.0180658	0.121358	0.102015	1555	tags=17%, list=13%, signal=15%	PLA2G1B/CROT/NRIP1/FTO/SLC38A2/ALKBH7/CEL/LDLR/GPS2/TNF/ARL6IP5/ATG2B/RAB3GAP1/IKBKE/CRP/ABCD1/APOL3/PNPLA2/ATP1A2/GBA/ABCA3/NFKBIA/LBP/APOE/ABHD5/HEXB/STX1A/CDS1/OSBPL8/MID1IP1/PRKAA2/SLC27A1/PLEKHA3/APOH/TNFSF11/ACACA/OSBP2/ESYT3/P2RX7/PRKAG2/ABCA12/STOML1/ANO4/LRP10/ESYT2/OSBPL6/SLCO2A1/PLA2G3/ACACB/IL1B/PCTP/AQP9/SLC2A1/GLTP/ABCA1/TMEM30B/NCOA1	241209_allCorrresultsBone_femaleOnly_GOGSEA.csv	Female	Bone
1049	BP	GO:0033233	regulation of protein sumoylation	20	-0.726304	-1.54452	0.0180915	0.121415	0.102063	1024	tags=35%, list=9%, signal=32%	HMG20B/PIAS4/GNL3/EGR1/UBE2I/UBA2/SAE1	241209_allCorrresultsBone_femaleOnly_GOGSEA.csv	Female	Bone
1050	BP	GO:0002335	mature B cell differentiation	22	0.723803	1.62446	0.0181181	0.121478	0.102115	429	tags=14%, list=4%, signal=13%	IL10/BCL3/ITFG2	241209_allCorrresultsBone_femaleOnly_GOGSEA.csv	Female	Bone
1051	BP	GO:0045022	early endosome to late endosome transport	36	0.611641	1.49693	0.0181391	0.121502	0.102136	1717	tags=33%, list=15%, signal=29%	STX8/ANKRD27/EEA1/PIK3C3/CHMP3/RAB21/KIF16B/PTPN23/SNX16/BECN1/HOOK2/SRC	241209_allCorrresultsBone_femaleOnly_GOGSEA.csv	Female	Bone
1052	MF	GO:0000400	four-way junction DNA binding	15	-0.759981	-1.50826	0.0182284	0.121985	0.102542	1699	tags=67%, list=15%, signal=57%	ABL1/MEN1/WRN/GEN1/BLM/HMGB1/XRCC2/HMGB2/MSH6/MSH2	241209_allCorrresultsBone_femaleOnly_GOGSEA.csv	Female	Bone
1053	BP	GO:1901379	regulation of potassium ion transmembrane transport	60	0.536167	1.46695	0.0184141	0.123111	0.103488	1941	tags=27%, list=17%, signal=22%	KLHL24/NEDD4/KCNIP4/WNK1/WNK3/WNK4/KCNA1/DLG1/WWP2/ANK2/KCNAB2/KCNIP3/DPP6/LRRC52/NETO2/LRRC38	241209_allCorrresultsBone_femaleOnly_GOGSEA.csv	Female	Bone
1054	BP	GO:0061053	somite development	63	-0.563251	-1.46032	0.0184565	0.123194	0.103558	2021	tags=32%, list=17%, signal=26%	WNT5A/MTHFD1/NLE1/AXIN2/FOXF1/MEOX2/WDR19/LRP6/SMO/ATM/DLL1/TMED2/XRCC2/POFUT1/POGLUT1/PSEN1/PALB2/MSGN1/SCX/NUP133	241209_allCorrresultsBone_femaleOnly_GOGSEA.csv	Female	Bone
1055	BP	GO:0016973	poly(A)+ mRNA export from nucleus	13	-0.794337	-1.52921	0.0184617	0.123194	0.103558	1548	tags=46%, list=13%, signal=40%	MCM3AP/IWS1/NUP93/POLDIP3/SARNP/NUP133	241209_allCorrresultsBone_femaleOnly_GOGSEA.csv	Female	Bone
1056	MF	GO:0032356	oxidized DNA binding	10	-0.8364	-1.52252	0.0184893	0.123262	0.103615	1022	tags=60%, list=9%, signal=55%	WRN/BLM/RECQL4/MUTYH/MSH6/MSH2	241209_allCorrresultsBone_femaleOnly_GOGSEA.csv	Female	Bone
1057	BP	GO:0006730	one-carbon metabolic process	27	-0.667893	-1.50443	0.0185121	0.123286	0.103635	1598	tags=48%, list=14%, signal=42%	CA14/MTHFD1/SFXN1/FTCD/DHFR/MAT1A/MTHFR/ALDH1L2/CA2/CA4/SHMT2/SHMT1/TYMS	241209_allCorrresultsBone_femaleOnly_GOGSEA.csv	Female	Bone
1058	BP	GO:0051560	mitochondrial calcium ion homeostasis	19	0.736434	1.61058	0.0185279	0.123286	0.103635	1581	tags=32%, list=14%, signal=27%	BNIP3/TGM2/BCAP31/MICU1/SLC8B1/ATP2A1	241209_allCorrresultsBone_femaleOnly_GOGSEA.csv	Female	Bone
1059	BP	GO:0010971	positive regulation of G2/M transition of mitotic cell cycle	20	-0.725176	-1.54212	0.0186047	0.12368	0.103967	1702	tags=60%, list=15%, signal=51%	CDK4/PBX1/SIN3A/STOX1/CDC7/DBF4B/CCNB1/CDK1/CDC25A/RCC2/FBXO5/CCND1	241209_allCorrresultsBone_femaleOnly_GOGSEA.csv	Female	Bone
1060	CC	GO:0098803	respiratory chain complex	59	0.549941	1.49983	0.0186568	0.12391	0.10416	3092	tags=58%, list=27%, signal=43%	NDUFS3/COX6B1/SDHC/NDUFB5/NDUFA8/SDHA/NDUFV1/COX5A/NDUFB8/NDUFC2/NDUFS7/NDUFA10/NDUFAB1/NDUFB4/NDUFA12/NDUFB9/NDUFS5/NDUFA5/NDUFS1/NDUFB6/NDUFB10/UQCRB/UQCRHL/NDUFS6/NDUFV2/UQCRC2/NDUFB11/NDUFA1/NDUFB2/UQCRFS1/NDUFA4/NDUFA11/COX4I1/NDUFB7	241209_allCorrresultsBone_femaleOnly_GOGSEA.csv	Female	Bone
1061	CC	GO:0044304	main axon	49	0.569483	1.49628	0.018841	0.124993	0.10507	3353	tags=51%, list=29%, signal=36%	NAV1/KCNA1/DLG1/KCNA2/KCNAB2/CNTNAP1/KCNJ11/SCN2A/MBP/CD40/ERMN/ANK3/MAG/CNTNAP2/SPTBN1/NRCAM/CCK/C9orf72/KCNAB1/KCNQ2/SPOCK1/NFASC/PARD3/SCN8A/ADORA1	241209_allCorrresultsBone_femaleOnly_GOGSEA.csv	Female	Bone
1062	BP	GO:0048070	regulation of developmental pigmentation	10	0.79568	1.51853	0.0188595	0.124993	0.10507	979	tags=40%, list=8%, signal=37%	BLOC1S5/BLOC1S6/BCL2/KITLG	241209_allCorrresultsBone_femaleOnly_GOGSEA.csv	Female	Bone
1063	BP	GO:0060669	embryonic placenta morphogenesis	21	0.714899	1.5943	0.0188775	0.124993	0.10507	1	tags=5%, list=0%, signal=5%	IL10	241209_allCorrresultsBone_femaleOnly_GOGSEA.csv	Female	Bone
1064	BP	GO:0006654	phosphatidic acid biosynthetic process	36	0.610442	1.49399	0.0188909	0.124993	0.10507	1216	tags=17%, list=10%, signal=15%	PLA2G1B/ABHD4/ABHD5/SLC27A1/AGPAT4/DGKE	241209_allCorrresultsBone_femaleOnly_GOGSEA.csv	Female	Bone
1065	MF	GO:0019104	DNA N-glycosylase activity	11	-0.818198	-1.5248	0.0189429	0.125102	0.105162	1424	tags=73%, list=12%, signal=64%	NEIL3/SMUG1/APEX1/UNG/NEIL1/MUTYH/TDG/PCNA	241209_allCorrresultsBone_femaleOnly_GOGSEA.csv	Female	Bone
1066	CC	GO:0043073	germ cell nucleus	11	-0.818079	-1.52458	0.0189429	0.125102	0.105162	1288	tags=45%, list=11%, signal=40%	AURKA/TRIP13/MORC1/TERF2/TOPBP1	241209_allCorrresultsBone_femaleOnly_GOGSEA.csv	Female	Bone
1067	BP	GO:0050672	negative regulation of lymphocyte proliferation	43	0.590617	1.50895	0.0189775	0.125212	0.105255	1123	tags=21%, list=10%, signal=19%	IL10/HLA-G/LGALS9B/ARG2/VTCN1/RC3H1/HAVCR2/DLG1/GLMN	241209_allCorrresultsBone_femaleOnly_GOGSEA.csv	Female	Bone
1068	BP	GO:0060260	regulation of transcription initiation from RNA polymerase II promoter	30	-0.658935	-1.49558	0.0190201	0.125376	0.105392	2192	tags=40%, list=19%, signal=33%	MED24/CTNNBIP1/ERCC1/ZNF451/SUB1/SRF/HNF1B/ATF7IP/MED16/HMGB1/PAXIP1/MED1	241209_allCorrresultsBone_femaleOnly_GOGSEA.csv	Female	Bone
1069	BP	GO:0048762	mesenchymal cell differentiation	178	-0.447565	-1.32297	0.0190782	0.125641	0.105615	2291	tags=26%, list=20%, signal=22%	DAB2IP/AKNA/ACVR1/GSC/SEMA5A/TGFB3/VASN/WNT5A/PTEN/AXIN2/HES1/TGFBR2/HAND2/LAMA5/RADIL/BMP4/FN1/EPHA3/LOXL2/PBLD/LRP6/SMAD2/PHLDB1/HAS2/SMO/GLIPR2/PDPN/POFUT2/RDH10/TGFBR1/SPRY2/NRP1/NRP2/STRAP/TGFBR3/SEMA3A/DAB2/HTR2B/HDAC2/FAM83D/TGFB1/PHLDB2/SPRED2/BAMBI/HNRNPAB/EZH2/COL1A1	241209_allCorrresultsBone_femaleOnly_GOGSEA.csv	Female	Bone
1070	BP	GO:0051656	establishment of organelle localization	357	-0.404062	-1.25892	0.0192147	0.126422	0.106271	1853	tags=22%, list=16%, signal=19%	RMDN1/GPSM2/FOXF1/NPM1/ARF1/KIFC1/CNIH1/MIS12/SEC23IP/TMED9/UNC13D/LRPPRC/CD300A/CDC42/GEM/HOOK3/PARD3B/SEC16B/AP1AR/DNM2/MYO1F/CDT1/FNBP1L/CENPE/ATM/LIN7A/PREB/SAPCD2/NDC80/MISP/MYO1B/LLGL1/SPRY2/SEC13/CEP120/RHOT1/CENPF/MCFD2/ITGA4/EML4/AP3M1/PLK1/SUN2/NSF/TTL/KIF2C/ARFGAP2/PIK3CD/TMED2/RIOK2/BLK/MAD2L1/LMAN1/PPP6R3/FAM83D/ESPL1/KIF22/CCNB1/NUMA1/KPNB1/PSEN1/CDCA8/SDAD1/XPO1/NUSAP1/SPDL1/NUF2/ZW10/CENPQ/TRIP11/AURKB/KIF14/MYO19/HNRNPU/INCENP/SPAG5/SEC31A/SEC24D/DLGAP5/NUP62	241209_allCorrresultsBone_femaleOnly_GOGSEA.csv	Female	Bone
1071	BP	GO:0090083	regulation of inclusion body assembly	12	0.773169	1.52545	0.019436	0.127628	0.107285	1986	tags=58%, list=17%, signal=48%	DNAJB2/SACS/SORL1/HSF1/CDC34/HSPA1B/DNAJB6	241209_allCorrresultsBone_femaleOnly_GOGSEA.csv	Female	Bone
1072	BP	GO:0016571	histone methylation	109	-0.508846	-1.41988	0.019449	0.127628	0.107285	1645	tags=25%, list=14%, signal=21%	MECOM/PAX5/MEN1/IWS1/MYB/PRMT1/PRMT5/MTHFR/NR1H4/GFI1/KDM1A/ZNF335/SIRT1/PRDM9/EED/SETDB1/PRDM5/CTCF/DOT1L/PHF19/PAXIP1/SUV39H1/SETDB2/DNMT1/EZH2/SUZ12/ASH2L	241209_allCorrresultsBone_femaleOnly_GOGSEA.csv	Female	Bone
1073	BP	GO:0002449	lymphocyte mediated immunity	134	0.440142	1.3531	0.0194523	0.127628	0.107285	1501	tags=20%, list=13%, signal=18%	IL10/BATF/RSAD2/HLA-G/BCL3/IL18RAP/B2M/TNF/ZP3/CRP/LTA/SLA2/RNF19B/C4B/IL12B/CD226/C4BPA/HAVCR2/AP1G1/LAMP1/IRF7/KMT5B/CLNK/IL1B/IL7R/BCL6/FUT7	241209_allCorrresultsBone_femaleOnly_GOGSEA.csv	Female	Bone
1074	BP	GO:0046653	tetrahydrofolate metabolic process	14	-0.774091	-1.52321	0.0194967	0.127741	0.107381	1994	tags=64%, list=17%, signal=53%	ATIC/MTHFD1/FTCD/DHFR/MTHFR/ALDH1L2/SHMT2/SHMT1/TYMS	241209_allCorrresultsBone_femaleOnly_GOGSEA.csv	Female	Bone
1075	BP	GO:0098927	vesicle-mediated transport between endosomal compartments	38	0.617989	1.52809	0.019506	0.127741	0.107381	1717	tags=34%, list=15%, signal=29%	STX8/ANKRD27/EEA1/PIK3C3/CHMP3/RAB21/KIF16B/SORL1/PTPN23/SNX16/BECN1/HOOK2/SRC	241209_allCorrresultsBone_femaleOnly_GOGSEA.csv	Female	Bone
1076	MF	GO:0005516	calmodulin binding	145	0.426818	1.32585	0.0195367	0.127824	0.10745	1982	tags=17%, list=17%, signal=14%	FBXL2/PLCB1/EEA1/PHKG1/ITPKB/CAMK2G/NDUFAF4/PHKA2/CEP97/MYO9B/RGS1/AKAP12/EEF2K/ITPKC/FAS/DAPK1/PHKA1/CAMKK2/CAMSAP1/UBR4/KCNQ4/ORAI1/EEF1A1/MBP/KCNN3	241209_allCorrresultsBone_femaleOnly_GOGSEA.csv	Female	Bone
1077	BP	GO:0010954	positive regulation of protein processing	15	-0.754037	-1.49646	0.0195786	0.12786	0.107481	461	tags=33%, list=4%, signal=32%	SPON1/ASTL/LPCAT3/CLEC3B/MMP14	241209_allCorrresultsBone_femaleOnly_GOGSEA.csv	Female	Bone
1078	BP	GO:0046655	folic acid metabolic process	15	-0.754299	-1.49698	0.0195786	0.12786	0.107481	1961	tags=53%, list=17%, signal=44%	MTHFD1/DHFR/MTHFR/ALDH1L2/SLC25A32/MTRR/SHMT2/SHMT1	241209_allCorrresultsBone_femaleOnly_GOGSEA.csv	Female	Bone
1079	BP	GO:0016073	snRNA metabolic process	31	-0.65203	-1.48568	0.0196312	0.128075	0.107661	1239	tags=48%, list=11%, signal=43%	EXOSC6/EXOSC10/INTS5/INTS12/EXOSC5/INTS3/INTS6/EXOSC9/EXOSC3/DKC1/INTS8/LARP7/EXOSC4/INTS2/EXOSC2	241209_allCorrresultsBone_femaleOnly_GOGSEA.csv	Female	Bone
1080	BP	GO:0050879	multicellular organismal movement	44	0.565551	1.45563	0.019666	0.128075	0.107661	1225	tags=20%, list=11%, signal=18%	TCAP/VTI1A/GAA/SYNM/CHUK/CHRND/CHRNB1/CHRNA1/EEF2	241209_allCorrresultsBone_femaleOnly_GOGSEA.csv	Female	Bone
1081	BP	GO:0050881	musculoskeletal movement	44	0.565551	1.45563	0.019666	0.128075	0.107661	1225	tags=20%, list=11%, signal=18%	TCAP/VTI1A/GAA/SYNM/CHUK/CHRND/CHRNB1/CHRNA1/EEF2	241209_allCorrresultsBone_femaleOnly_GOGSEA.csv	Female	Bone
1082	BP	GO:0046949	fatty-acyl-CoA biosynthetic process	26	0.665063	1.54018	0.0197144	0.128271	0.107826	1902	tags=35%, list=16%, signal=29%	PPT1/HSD17B8/ELOVL7/SCD/ACACA/TECR/ACSF3/CBR4/ELOVL4	241209_allCorrresultsBone_femaleOnly_GOGSEA.csv	Female	Bone
1083	CC	GO:0005662	DNA replication factor A complex	11	-0.817501	-1.5235	0.0197725	0.128531	0.108044	1377	tags=45%, list=12%, signal=40%	PLRG1/BCAS2/TONSL/RPA2/PRPF19	241209_allCorrresultsBone_femaleOnly_GOGSEA.csv	Female	Bone
1084	BP	GO:0006760	folic acid-containing compound metabolic process	21	-0.710366	-1.51141	0.019801	0.128597	0.1081	1994	tags=52%, list=17%, signal=43%	ATIC/MTHFD1/FTCD/DHFR/MTHFR/ALDH1L2/SLC25A32/MTRR/SHMT2/SHMT1/TYMS	241209_allCorrresultsBone_femaleOnly_GOGSEA.csv	Female	Bone
1085	BP	GO:0000183	rDNA heterochromatin assembly	10	-0.831308	-1.51325	0.0199006	0.128651	0.108145	1116	tags=30%, list=10%, signal=27%	SIRT1/SUV39H1/SMARCA5	241209_allCorrresultsBone_femaleOnly_GOGSEA.csv	Female	Bone
1086	CC	GO:0000782	telomere cap complex	10	-0.830972	-1.51264	0.0199006	0.128651	0.108145	890	tags=60%, list=8%, signal=55%	TINF2/XRCC6/TERT/TERF2/TERF2IP/TERF1	241209_allCorrresultsBone_femaleOnly_GOGSEA.csv	Female	Bone
1087	CC	GO:0000783	nuclear telomere cap complex	10	-0.830972	-1.51264	0.0199006	0.128651	0.108145	890	tags=60%, list=8%, signal=55%	TINF2/XRCC6/TERT/TERF2/TERF2IP/TERF1	241209_allCorrresultsBone_femaleOnly_GOGSEA.csv	Female	Bone
1088	BP	GO:0046643	regulation of gamma-delta T cell activation	10	-0.832067	-1.51463	0.0199006	0.128651	0.108145	479	tags=40%, list=4%, signal=38%	PTPRC/EGR3/SOX4/TCF7	241209_allCorrresultsBone_femaleOnly_GOGSEA.csv	Female	Bone
1089	CC	GO:0140445	chromosome, telomeric repeat region	10	-0.830972	-1.51264	0.0199006	0.128651	0.108145	890	tags=60%, list=8%, signal=55%	TINF2/XRCC6/TERT/TERF2/TERF2IP/TERF1	241209_allCorrresultsBone_femaleOnly_GOGSEA.csv	Female	Bone
1090	BP	GO:0048598	embryonic morphogenesis	420	-0.394746	-1.24903	0.019928	0.128709	0.108194	2502	tags=28%, list=21%, signal=23%	PRKACA/TENM4/DLL4/PAX8/SLC9A3R1/TAL1/APOA1/CTR9/STRC/ITGA8/RECK/PRKAR1A/PRRX1/SOX11/AHI1/MYADM/BBS7/USH1G/HOXA3/ACVR1/GSC/SATB2/ITGB1/DEAF1/CHST11/FLT1/SRF/TGFB3/WNT5A/SKI/SMAD1/ZIC3/HOXB3/MTHFD1/HES1/BBS5/TGFBR2/HAND2/DLX5/HNF1B/LAMA5/APLNR/BMP4/FOXF1/HOXC4/LAMB1/SOX17/PBX1/ABL1/WDR19/FN1/CRABP2/PAX5/LRP6/WNT7B/SMAD2/SALL1/KIF20B/EXT2/MAPK7/PHLDB1/TCTN1/MMP9/SMO/LRP5/C2CD3/EPHB2/PLS1/MTHFR/SOX7/POFUT2/SOD1/HLX/RDH10/HOXD4/TFAP2A/DLX2/TGFBR1/ATOH8/SPRY2/COL4A2/HOXA2/ITGA4/DLL1/IFT140/TGIF2/TMED2/FZD5/HTR2B/UGDH/HDAC2/SP3/TGFB1/POGLUT1/PHLDB2/SUPT20H/COL2A1/IFT57/GLI3/PSEN1/STIL/MMP2/SOX4/LATS1/MFAP2/MED1/INTU/COL11A1/TMEM231/SETDB2/MSGN1/COL6A1/SCX/FBN1/FBN2/COL12A1/MMP14/COL5A1	241209_allCorrresultsBone_femaleOnly_GOGSEA.csv	Female	Bone
1091	BP	GO:0006554	lysine catabolic process	11	0.805163	1.56296	0.0199586	0.128789	0.108261	747	tags=36%, list=6%, signal=34%	AADAT/DLST/SLC25A21/DLD	241209_allCorrresultsBone_femaleOnly_GOGSEA.csv	Female	Bone
1092	BP	GO:0051905	establishment of pigment granule localization	23	0.682413	1.55007	0.0200079	0.128845	0.108308	1523	tags=22%, list=13%, signal=19%	BLOC1S3/BLOC1S5/BLOC1S6/GPR143/MLPH	241209_allCorrresultsBone_femaleOnly_GOGSEA.csv	Female	Bone
1093	BP	GO:0051653	spindle localization	40	-0.614174	-1.46057	0.0200232	0.128845	0.108308	1272	tags=42%, list=11%, signal=38%	ITGB1/MCPH1/DCTN1/GPSM2/SAPCD2/NDC80/MISP/LLGL1/SPRY2/PLK1/MAD2L1/ESPL1/NUMA1/KPNB1/NUSAP1/SPDL1/ZW10	241209_allCorrresultsBone_femaleOnly_GOGSEA.csv	Female	Bone
1094	BP	GO:0006643	membrane lipid metabolic process	164	0.417067	1.31725	0.0200405	0.128845	0.108308	2049	tags=24%, list=18%, signal=20%	PPT1/PGAP3/CEL/TNF/ELOVL7/FA2H/DPM2/GBA/HEXB/PIGC/NEU3/PIGP/PLPP1/NSMAF/ST8SIA2/B3GALT2/ESYT3/SGPL1/ORMDL1/ST6GALNAC6/PPM1L/ESYT2/PIGB/ITGB8/TECR/GLA/FUT7/GLTP/VAPA/CERS4/KDSR/SPTLC3/B4GALNT1/PLA2G15/ELOVL4/PIGF/ALDH3A2/CYP1B1/GAL3ST1	241209_allCorrresultsBone_femaleOnly_GOGSEA.csv	Female	Bone
1095	BP	GO:0032147	activation of protein kinase activity	254	0.387422	1.28263	0.0200405	0.128845	0.108308	1770	tags=20%, list=15%, signal=17%	PLA2G1B/SAA1/RICTOR/UBB/TNF/MAP3K9/MINK1/INSR/ADRB2/FGF10/MAP3K13/KSR1/SOCS1/NOD1/WNK1/CCDC88A/TGFA/IL12B/OSBPL8/ERN1/UBE2V1/MAP4K3/TP73/TRAF4/PIK3CB/TNFSF11/TAB3/SPAG9/IRAK1/PRKAG2/DLG1/MAP2K5/PARK7/PINK1/EIF2AK2/TNIK/IL1B/MAP3K15/FGF2/FGF1/NTRK1/RPTOR/NRG1/SBK2/MUL1/CD74/RPS27A/SRC/KIDINS220/LPAR3/RAF1	241209_allCorrresultsBone_femaleOnly_GOGSEA.csv	Female	Bone
1096	BP	GO:0045116	protein neddylation	16	0.736753	1.5686	0.0202038	0.129776	0.109091	2374	tags=50%, list=20%, signal=40%	DCUN1D5/RNF7/UBE2F/DCUN1D4/EPAS1/DCUN1D3/UBA3/RPL11	241209_allCorrresultsBone_femaleOnly_GOGSEA.csv	Female	Bone
1097	BP	GO:0007259	receptor signaling pathway via JAK-STAT	88	0.485803	1.41847	0.0202227	0.129779	0.109094	1015	tags=17%, list=9%, signal=16%	IL10/PARP9/STAT1/BCL3/SOCS2/TNF/NMI/PARP14/SOCS1/GGNBP2/STAT3/IL12B/HGS/IL10RB/LEPROT	241209_allCorrresultsBone_femaleOnly_GOGSEA.csv	Female	Bone
1098	BP	GO:0032509	endosome transport via multivesicular body sorting pathway	25	0.6744	1.56384	0.0204176	0.13091	0.110045	3180	tags=52%, list=27%, signal=38%	CHMP3/CHMP1A/VPS28/CHMP7/CHMP1B/LEPROT/CHMP4B/TMEM50A/CHMP5/CHMP2A/VPS36/SNF8/CHMP6	241209_allCorrresultsBone_femaleOnly_GOGSEA.csv	Female	Bone
1099	MF	GO:0061578	Lys63-specific deubiquitinase activity	10	0.789341	1.50643	0.0204443	0.130963	0.110088	1929	tags=50%, list=17%, signal=42%	TNFAIP3/BRCC3/OTUD4/STAMBP/CYLD	241209_allCorrresultsBone_femaleOnly_GOGSEA.csv	Female	Bone
1100	BP	GO:0032869	cellular response to insulin stimulus	177	0.422953	1.33964	0.0204881	0.131124	0.110224	1208	tags=13%, list=10%, signal=12%	CFLAR/PLA2G1B/MSTN/LPIN1/GPR21/TSC2/BAIAP2L1/SORBS1/PDE3B/TNS2/INSR/GRB10/SLC2A8/SOCS1/SESN3/OSBPL8/PKM/SLC27A1/SORL1/EEF2K/OPA1/KAT2B/IGF2	241209_allCorrresultsBone_femaleOnly_GOGSEA.csv	Female	Bone
1101	BP	GO:0140029	exocytic process	69	0.517414	1.44811	0.0205077	0.13113	0.110229	1614	tags=20%, list=14%, signal=18%	STXBP3/SCFD2/VPS18/BLOC1S6/RAB3C/SYNJ1/STX1A/STX2/EXOC4/RAB3D/SYTL2/PLA2G3/VPS33B/GRIK5	241209_allCorrresultsBone_femaleOnly_GOGSEA.csv	Female	Bone
1102	CC	GO:0005796	Golgi lumen	54	-0.580452	-1.46112	0.0205803	0.131239	0.110321	1590	tags=33%, list=14%, signal=29%	PCSK5/PDGFB/GOLIM4/WNT5A/LALBA/WNT7B/BGLAP/PROC/BCAN/OGN/TGFB1/F10/BGN/DCN/LRPAP1/PRELP/LUM/MMP14	241209_allCorrresultsBone_femaleOnly_GOGSEA.csv	Female	Bone
1103	BP	GO:0033617	mitochondrial cytochrome c oxidase assembly	19	0.731455	1.59969	0.0206058	0.131239	0.110321	1359	tags=32%, list=12%, signal=28%	TACO1/OXA1L/TIMM21/SCO2/COX18/SURF1	241209_allCorrresultsBone_femaleOnly_GOGSEA.csv	Female	Bone
1104	BP	GO:0043501	skeletal muscle adaptation	19	0.731048	1.5988	0.0206058	0.131239	0.110321	416	tags=16%, list=4%, signal=15%	CFLAR/MSTN/CAMK2G	241209_allCorrresultsBone_femaleOnly_GOGSEA.csv	Female	Bone
1105	BP	GO:0097696	receptor signaling pathway via STAT	91	0.483696	1.41962	0.0206154	0.131239	0.110321	1157	tags=19%, list=10%, signal=17%	IL10/PARP9/STAT1/BCL3/SOCS2/TNF/NMI/PARP14/SOCS1/GGNBP2/STAT3/IL12B/HGS/IL10RB/LEPROT/MGAT5/HSF1	241209_allCorrresultsBone_femaleOnly_GOGSEA.csv	Female	Bone
1106	BP	GO:0006817	phosphate ion transport	18	0.709388	1.53553	0.020618	0.131239	0.110321	2853	tags=50%, list=24%, signal=38%	SLC25A30/SLC25A11/SLC25A3/ANKH/SLC20A2/SLC37A4/SLC37A2/CRY2/IP6K2	241209_allCorrresultsBone_femaleOnly_GOGSEA.csv	Female	Bone
1107	BP	GO:0035337	fatty-acyl-CoA metabolic process	34	0.626188	1.51845	0.0206549	0.131355	0.110419	1902	tags=32%, list=16%, signal=27%	PPT1/HSD17B8/ELOVL7/SCD/ABCD1/NUDT7/ACACA/TECR/ACSF3/CBR4/ELOVL4	241209_allCorrresultsBone_femaleOnly_GOGSEA.csv	Female	Bone
1108	BP	GO:0071347	cellular response to interleukin-1	123	0.459759	1.40537	0.0208464	0.13242	0.111313	1348	tags=25%, list=12%, signal=23%	PSMF1/PSME2/PLCB1/IL1R2/CCL3L3/SQSTM1/PSME1/UBB/TNIP2/CCL25/PSMB8/PSMB7/NFKBIA/OTUD4/PSMB5/NOD1/PSMB6/FBXW11/RC3H1/AKAP12/UBE2V1/CHUK/CXCL8/TAB3/IRAK1/ANKRD1/PSMA8/CCL3/PSMD9/PSMB9/IL1B	241209_allCorrresultsBone_femaleOnly_GOGSEA.csv	Female	Bone
1109	BP	GO:0036336	dendritic cell migration	18	-0.737757	-1.51515	0.02086	0.13242	0.111313	1588	tags=33%, list=14%, signal=29%	CDC42/DOCK8/HMGB1/CXCR1/ALOX5/CCR7	241209_allCorrresultsBone_femaleOnly_GOGSEA.csv	Female	Bone
1110	BP	GO:0032042	mitochondrial DNA metabolic process	11	-0.81686	-1.5223	0.0208787	0.13242	0.111313	1363	tags=73%, list=12%, signal=64%	TOP3A/MGME1/STOX1/POLG2/MPV17/LONP1/DNA2/PARP1	241209_allCorrresultsBone_femaleOnly_GOGSEA.csv	Female	Bone
1111	MF	GO:0005267	potassium channel activity	64	0.526473	1.45496	0.0209068	0.132479	0.111363	3852	tags=62%, list=33%, signal=42%	KCNIP4/KCNK2/KCND1/KCNA1/TMEM175/KCNF1/KCNA2/KCNAB2/KCNIP3/ABCC9/KCNJ5/GRIK5/KCNQ4/LRRC52/KCNJ11/KCNT1/LRRC38/HCN2/KCNN3/KCNK3/KCNJ10/SNAP25/KCNS1/KCNAB1/KCND3/TMEM38A/KCNQ2/KCNG3/KCNH5/KCNT2/KCNJ2/KCNIP2/KCNJ9/KCNB2/KCNC4/KCNA3/KCNK16/KCNJ6/KCNQ1/KCNJ12	241209_allCorrresultsBone_femaleOnly_GOGSEA.csv	Female	Bone
1112	BP	GO:0030166	proteoglycan biosynthetic process	52	-0.585067	-1.46448	0.0209649	0.132671	0.111525	1484	tags=25%, list=13%, signal=22%	EXT2/HS3ST3B1/DSE/BCAN/CSGALNACT2/PXYLP1/CHST14/UGDH/BGN/DCN/B4GALT7/CHST12/XYLT2	241209_allCorrresultsBone_femaleOnly_GOGSEA.csv	Female	Bone
1113	MF	GO:0005230	extracellular ligand-gated ion channel activity	41	0.602624	1.5172	0.0209749	0.132671	0.111525	3405	tags=49%, list=29%, signal=35%	GABRA6/GABRR2/GABRR1/CHRND/CHRNB1/P2RX7/CHRNA1/GABRG3/HTR3C/GRIK5/CHRNB2/CHRNB4/CHRNA2/CHRNB3/P2RX1/GABRB2/CHRNG/GABRA1/GLRB/GABRA5	241209_allCorrresultsBone_femaleOnly_GOGSEA.csv	Female	Bone
1114	BP	GO:1901799	negative regulation of proteasomal protein catabolic process	39	0.610343	1.5272	0.021033	0.132919	0.111733	729	tags=23%, list=6%, signal=22%	PSMF1/HSP90AB1/EIF3H/N4BP1/LAMP3/DDRGK1/GABARAPL2/SVIP/USP7	241209_allCorrresultsBone_femaleOnly_GOGSEA.csv	Female	Bone
1115	BP	GO:1900044	regulation of protein K63-linked ubiquitination	10	0.786272	1.50057	0.0210782	0.133086	0.111873	422	tags=30%, list=4%, signal=29%	PARP10/GPS2/BIRC2	241209_allCorrresultsBone_femaleOnly_GOGSEA.csv	Female	Bone
1116	MF	GO:0070851	growth factor receptor binding	93	0.482426	1.41309	0.0211141	0.133193	0.111963	1525	tags=17%, list=13%, signal=15%	IL10/PDCL3/ERAP1/FGF10/ATXN2/ARF4/CCDC88A/TGFA/IL12B/ERN1/ARTN/GLMN/IL1B/FGF2/FGF1/IL1RAP	241209_allCorrresultsBone_femaleOnly_GOGSEA.csv	Female	Bone
1117	BP	GO:0003007	heart morphogenesis	181	-0.450313	-1.32862	0.0211401	0.133238	0.112001	2028	tags=23%, list=17%, signal=19%	S1PR1/WNT5A/GJA5/ZIC3/AXIN2/HES1/BBS5/TGFBR2/PIM1/HAND2/BMP4/FOXF1/ZMPSTE24/SOX17/ARID2/FLRT2/HAS2/SMO/C2CD3/TGFBR1/CLDN5/NRP1/EPHB4/NRP2/DLL1/TGFBR3/TMED2/HTR2B/SIRT6/TGFB1/COL2A1/IFT57/PSEN1/ELN/STIL/DCHS1/SOX4/MED1/FAT4/COL11A1/SETDB2/COL5A1	241209_allCorrresultsBone_femaleOnly_GOGSEA.csv	Female	Bone
1118	BP	GO:1903364	positive regulation of cellular protein catabolic process	118	0.450344	1.36884	0.0211611	0.13325	0.112012	780	tags=13%, list=7%, signal=12%	RNF180/TNFAIP3/DNAJB2/RNF185/LDLR/DDA1/RNF144A/DDRGK1/BCAP31/GBA/APOE/RNF19B/HECTD1/HSP90AA1/ARIH2	241209_allCorrresultsBone_femaleOnly_GOGSEA.csv	Female	Bone
1119	MF	GO:0005160	transforming growth factor beta receptor binding	17	-0.76104	-1.54973	0.0212389	0.133621	0.112323	2147	tags=47%, list=18%, signal=38%	TGFB3/TGFBR2/SMURF2/SMAD2/TGFBR1/TGFBR3/TGFB1/BAMBI	241209_allCorrresultsBone_femaleOnly_GOGSEA.csv	Female	Bone
1120	BP	GO:0042558	pteridine-containing compound metabolic process	27	-0.660334	-1.4874	0.0212825	0.133697	0.112387	1994	tags=44%, list=17%, signal=37%	ATIC/MTHFD1/FTCD/DHFR/MTHFR/ALDH1L2/SPR/SLC25A32/MTRR/SHMT2/SHMT1/TYMS	241209_allCorrresultsBone_femaleOnly_GOGSEA.csv	Female	Bone
1121	BP	GO:0046632	alpha-beta T cell differentiation	69	0.516356	1.44515	0.0212889	0.133697	0.112387	1501	tags=20%, list=13%, signal=18%	BATF/RSAD2/BCL3/ITPKB/IRF1/BCL2/SOCS1/STAT3/RC3H1/IL12B/FOXP1/ZBTB16/BCL6/FUT7	241209_allCorrresultsBone_femaleOnly_GOGSEA.csv	Female	Bone
1122	BP	GO:1901623	regulation of lymphocyte chemotaxis	12	0.771055	1.52128	0.0213959	0.134249	0.112851	1389	tags=50%, list=12%, signal=44%	CXCL10/WNK1/ADAM10/CCL3/PADI2/SLC8B1	241209_allCorrresultsBone_femaleOnly_GOGSEA.csv	Female	Bone
1123	BP	GO:0032148	activation of protein kinase B activity	26	0.661546	1.53203	0.0215569	0.135138	0.113599	1717	tags=35%, list=15%, signal=30%	RICTOR/INSR/CCDC88A/OSBPL8/PARK7/PINK1/FGF1/NRG1/SRC	241209_allCorrresultsBone_femaleOnly_GOGSEA.csv	Female	Bone
1124	BP	GO:0006813	potassium ion transport	146	0.445883	1.3888	0.0215929	0.135181	0.113635	2071	tags=26%, list=18%, signal=22%	KLHL24/NEDD4/KCNIP4/ATP1A2/WNK1/KCNK2/KCND1/WNK3/WNK4/SLC9A6/KCNA1/DLG1/TMEM175/WWP2/FXYD1/ADCYAP1/ANK2/KCNF1/KCNA2/KCNAB2/KCNIP3/ABCC9/FXYD3/KCNJ5/KCNQ4/DPP6/LRRC52/NETO2/KIF5B/KCNJ11/KCNT1/LRRC38/HCN2/P2RY12/KCNN3/TSC1/KCNK3/KCNJ10	241209_allCorrresultsBone_femaleOnly_GOGSEA.csv	Female	Bone
1125	BP	GO:0045324	late endosome to vacuole transport	20	0.704595	1.55396	0.0216021	0.135181	0.113635	2476	tags=60%, list=21%, signal=47%	CHMP3/CHMP1A/VPS28/CHMP7/CHMP1B/LEPROT/PIK3R4/BECN1/CHMP4B/TMEM50A/CHMP5/CHMP2A	241209_allCorrresultsBone_femaleOnly_GOGSEA.csv	Female	Bone
1126	BP	GO:2001237	negative regulation of extrinsic apoptotic signaling pathway	82	0.494401	1.41606	0.0216278	0.135222	0.113669	1188	tags=13%, list=10%, signal=12%	CFLAR/TNFAIP3/GCLM/TNF/SIAH2/BCL2/FGF10/SERPINE1/MAP2K5/PARK7/FAS	241209_allCorrresultsBone_femaleOnly_GOGSEA.csv	Female	Bone
1127	BP	GO:0042180	cellular ketone metabolic process	183	0.407761	1.30028	0.0217004	0.135508	0.11391	2288	tags=29%, list=20%, signal=24%	PSMF1/COQ3/PSME2/AADAT/PSME1/AFMID/DHRS4/PDK1/PSMB8/ABCD1/PSMB7/PSMB5/COQ9/PSMB6/MID1IP1/HAGH/PRKAA2/PRKAG2/PARK7/PANK2/PSMA8/PSMD9/BHMT/MLYCD/PSMB9/COQ2/PLA2G3/ACACB/IL1B/NCOR2/PDPR/IRS1/CD74/KDSR/AKR1B10/SIRT5/CBR4/PNKD/KYNU/PSMA5/PPARGC1A/PRKAB2/COQ4/PSMA6/CRYZL1/ATCAY/PRKCE/PDK2/PDK3/TPI1/COQ6/CLCN2/HSD17B3	241209_allCorrresultsBone_femaleOnly_GOGSEA.csv	Female	Bone
1128	BP	GO:1902187	negative regulation of viral release from host cell	10	0.784677	1.49753	0.0217121	0.135508	0.11391	1161	tags=50%, list=10%, signal=45%	CHMP3/TRIM21/TRIM25/TRIM13/MID2	241209_allCorrresultsBone_femaleOnly_GOGSEA.csv	Female	Bone
1129	BP	GO:0006195	purine nucleotide catabolic process	39	0.608979	1.52379	0.0217645	0.135715	0.114083	1791	tags=36%, list=15%, signal=30%	NUDT16/ABCD1/NUDT7/AMPD3/PDE5A/PDE7B/NUDT4/PDE9A/MLYCD/PDE4D/NT5C1A/PDE8B/PDE2A/ACAT1	241209_allCorrresultsBone_femaleOnly_GOGSEA.csv	Female	Bone
1130	BP	GO:0060078	regulation of postsynaptic membrane potential	91	0.481939	1.41447	0.0217934	0.135775	0.114133	3405	tags=42%, list=29%, signal=30%	RAB3GAP1/GABRA6/ADRB2/GABRR2/GABRR1/STX1A/CHRND/CHRNB1/P2RX7/KCNA1/MECP2/CHRNA1/ADCYAP1/GABRG3/GRIK5/ZMYND8/LRRK2/SEZ6/TMEM25/SSH1/PPP1R9A/CHRNB2/MEF2C/MPP2/CHRNB4/MTMR2/CHRNA2/CHRNB3/STX1B/P2RX1/GABRB2/CHRNG/UNC13B/GABRA1/GABBR1/ADORA1/GLRB/GABRA5	241209_allCorrresultsBone_femaleOnly_GOGSEA.csv	Female	Bone
1131	BP	GO:0051875	pigment granule localization	25	0.672157	1.55864	0.021863	0.136088	0.114397	1523	tags=24%, list=13%, signal=21%	BLOC1S3/BLOC1S5/BLOC1S6/GPR143/VPS33B/MLPH	241209_allCorrresultsBone_femaleOnly_GOGSEA.csv	Female	Bone
1132	BP	GO:0071453	cellular response to oxygen levels	182	0.413318	1.31886	0.0220417	0.137079	0.11523	1248	tags=16%, list=11%, signal=15%	CFLAR/PSMF1/EGLN3/PSME2/BNIP3/PSME1/UBB/AQP3/ATG7/PDK1/BCL2/FAM162A/PSMB8/PGK1/PSMB7/PICK1/PSMB5/PSMB6/KCNK2/EGLN2/EEF2K/IRAK1/ANKRD1/NPEPPS/OPA1/PSMA8/PINK1/FAS/ACAA2/PSMD9	241209_allCorrresultsBone_femaleOnly_GOGSEA.csv	Female	Bone
1133	MF	GO:0005178	integrin binding	105	-0.505211	-1.40838	0.0220751	0.137165	0.115303	1875	tags=26%, list=16%, signal=22%	LAMA5/TGFBI/LAMB1/ADAMTS13/FN1/PTPN2/CXCL12/S1PR3/PTPRZ1/EDIL3/F11R/FERMT3/TNXB/EMILIN1/ITGA4/EGFL6/HMGB1/THBS4/CD81/ECM2/LAMB2/ITGBL1/FBN1/PTN/MMP14/COL5A1/COL16A1	241209_allCorrresultsBone_femaleOnly_GOGSEA.csv	Female	Bone
1134	BP	GO:1901214	regulation of neuron death	235	0.389658	1.27948	0.022133	0.137404	0.115503	2227	tags=26%, list=19%, signal=21%	IL10/EGLN3/PPT1/GCLM/ALKBH1/HSP90AB1/UBB/TNF/EIF2S1/DDIT4/PPP1R13B/ATP13A2/AIMP2/ATG7/BCL2/GBA/APOE/TBK1/EGLN2/SORL1/AKT1S1/NRBP2/DDIT3/MECP2/CHGA/PARK7/FBXO7/HSF1/PINK1/CCL3/SNX6/ERBB3/BTBD10/PLA2G3/HDAC4/CPEB4/NTRK1/CDC34/TYRO3/GRIK5/SIX1/CHMP4B/SIGMAR1/FZD9/FOXQ1/PPARGC1A/LRRK2/SRPK2/MAP2K4/SYNGAP1/CASP3/TSC1/GDNF/ITGAM/SOD2/NF1/KRAS/FASLG/SSH1/TIGAR	241209_allCorrresultsBone_femaleOnly_GOGSEA.csv	Female	Bone
1135	MF	GO:0008408	3'-5' exonuclease activity	44	-0.606855	-1.47821	0.0222525	0.138024	0.116025	1637	tags=30%, list=14%, signal=25%	CNOT1/APEX2/PAN2/APEX1/EXOSC9/WRN/EXOSC3/REXO4/POLE/EXOSC4/PNPT1/POLD1/EXOSC2	241209_allCorrresultsBone_femaleOnly_GOGSEA.csv	Female	Bone
1136	BP	GO:2001236	regulation of extrinsic apoptotic signaling pathway	119	0.448471	1.36607	0.0223138	0.138283	0.116242	520	tags=8%, list=4%, signal=7%	CFLAR/TNFAIP3/GCLM/RBCK1/SP100/TNF/SIAH2/BCL2/FGF10	241209_allCorrresultsBone_femaleOnly_GOGSEA.csv	Female	Bone
1137	BP	GO:0043030	regulation of macrophage activation	36	0.603578	1.47719	0.022479	0.139184	0.116999	1319	tags=19%, list=11%, signal=17%	IL10/LDLR/TNIP2/LBP/HAVCR2/CCL3/MFHAS1	241209_allCorrresultsBone_femaleOnly_GOGSEA.csv	Female	Bone
1138	CC	GO:0031965	nuclear membrane	230	-0.439578	-1.32439	0.0225521	0.139514	0.117277	1804	tags=26%, list=15%, signal=22%	AAAS/DNAJC1/LEMD3/TXLNG/ZMPSTE24/ABL1/NEMP1/EPHA3/RNF6/LRPPRC/NUP50/MCM3AP/POM121/DPY19L4/TM7SF2/MTDH/PLRG1/CCND2/PAK1/NUP93/SIRT1/ZC3HC1/DNAJC2/NUP58/NAV3/SUN2/NUTF2/RCC1/NUP85/SMPD4/ITPRIP/SCAI/CTDNEP1/NUP54/KPNB1/DHX37/PSEN1/RANGAP1/AEN/XPO1/ALOX5/NDC1/ALOX5AP/MAD2L1BP/BRIP1/QSOX2/INTS2/LBR/CCND1/CUEDC2/SEPHS1/NUP205/NUP155/LMNB1/NUP107/NUP133/NUP62/LMNB2/DPY19L1	241209_allCorrresultsBone_femaleOnly_GOGSEA.csv	Female	Bone
1139	BP	GO:0062208	positive regulation of pattern recognition receptor signaling pathway	25	0.670895	1.55571	0.0225858	0.139599	0.117349	1319	tags=28%, list=11%, signal=25%	RSAD2/IFI35/DHX58/LBP/WDFY1/SLC46A2/MFHAS1	241209_allCorrresultsBone_femaleOnly_GOGSEA.csv	Female	Bone
1140	BP	GO:0070085	glycosylation	190	-0.447342	-1.32719	0.0226817	0.14007	0.117744	1604	tags=19%, list=14%, signal=17%	B4GALT1/GXYLT2/UGGT1/DPY19L4/EXT2/B3GNT9/STT3A/AQP11/POFUT2/COG6/GALNT11/TMTC2/FUT11/UGGT2/RPN1/MCFD2/B3GNT5/ST3GAL3/ALG2/B3GALNT2/ST6GALNAC2/LMAN1/POFUT1/POGLUT1/TMEM165/MAGT1/PSEN1/MAN1C1/EOGT/B4GALT7/ABO/TRIP11/SLC35C2/MOGS/GALNT2/DPY19L1/POMGNT1	241209_allCorrresultsBone_femaleOnly_GOGSEA.csv	Female	Bone
1141	BP	GO:0006953	acute-phase response	22	0.7152	1.60515	0.022782	0.140538	0.118137	1348	tags=32%, list=12%, signal=28%	SAA1/TNF/CRP/LBP/TNFSF11/ASS1/IL1B	241209_allCorrresultsBone_femaleOnly_GOGSEA.csv	Female	Bone
1142	BP	GO:1903555	regulation of tumor necrosis factor superfamily cytokine production	78	0.500429	1.42077	0.0228182	0.140538	0.118137	1239	tags=17%, list=11%, signal=15%	IL10/TNFAIP3/IFIH1/BCL3/LBP/ARG2/NOD1/STAT3/NLRC3/IL12B/HAVCR2/CCL3/FOXP1	241209_allCorrresultsBone_femaleOnly_GOGSEA.csv	Female	Bone
1143	BP	GO:2000648	positive regulation of stem cell proliferation	17	-0.758293	-1.54414	0.0228418	0.140538	0.118137	1145	tags=29%, list=10%, signal=27%	KDM1A/LTBP3/TERT/HNRNPU/PDCD2	241209_allCorrresultsBone_femaleOnly_GOGSEA.csv	Female	Bone
1144	BP	GO:0034198	cellular response to amino acid starvation	37	0.624619	1.54326	0.0228568	0.140538	0.118137	1188	tags=35%, list=10%, signal=32%	SZT2/SLC38A2/WDR59/EIF2S1/RRAGA/FLCN/ITFG2/SESN3/EIF2AK3/DEPDC5/CDKN1A/EIF2AK2/FAS	241209_allCorrresultsBone_femaleOnly_GOGSEA.csv	Female	Bone
1145	CC	GO:0030016	myofibril	179	0.418371	1.33204	0.0228574	0.140538	0.118137	2256	tags=23%, list=19%, signal=19%	TCAP/PSEN2/SQSTM1/MYZAP/FRG1/PDLIM5/SCO2/SYNM/ABRA/CMYA5/AHNAK/NBR1/ANKRD1/SYNE2/KAT2B/ALDOA/PDE4DIP/ANK2/HDAC4/FXR1/JPH2/SLC2A1/SYNC/MYOT/VCL/ABCC9/STUB1/FBP2/PARVB/TWF2/HABP4/LMOD3/PSMA6/DNAJB6/MYPN/FBXO32/KLHL40/TNNT3/ANK3/SMPX/SYNPO2	241209_allCorrresultsBone_femaleOnly_GOGSEA.csv	Female	Bone
1146	CC	GO:0036452	ESCRT complex	23	0.677132	1.53808	0.0228918	0.140627	0.118212	984	tags=30%, list=8%, signal=28%	CHMP3/VPS37A/CHMP1A/VPS28/CHMP7/HGS/CHMP1B	241209_allCorrresultsBone_femaleOnly_GOGSEA.csv	Female	Bone
1147	BP	GO:0071456	cellular response to hypoxia	159	0.410358	1.28898	0.0229643	0.140923	0.118461	1248	tags=16%, list=11%, signal=15%	CFLAR/PSMF1/EGLN3/PSME2/BNIP3/PSME1/UBB/AQP3/PDK1/BCL2/FAM162A/PSMB8/PGK1/PSMB7/PSMB5/PSMB6/KCNK2/EGLN2/IRAK1/ANKRD1/NPEPPS/OPA1/PSMA8/PINK1/ACAA2/PSMD9	241209_allCorrresultsBone_femaleOnly_GOGSEA.csv	Female	Bone
1148	BP	GO:2000786	positive regulation of autophagosome assembly	10	0.780249	1.48908	0.02298	0.140923	0.118461	1562	tags=40%, list=13%, signal=35%	RAB3GAP1/ULK1/LRSAM1/BECN1	241209_allCorrresultsBone_femaleOnly_GOGSEA.csv	Female	Bone
1149	BP	GO:1903204	negative regulation of oxidative stress-induced neuron death	12	0.767917	1.51508	0.0230291	0.140989	0.118516	1162	tags=42%, list=10%, signal=38%	IL10/ATG7/PARK7/FBXO7/PINK1	241209_allCorrresultsBone_femaleOnly_GOGSEA.csv	Female	Bone
1150	BP	GO:0080164	regulation of nitric oxide metabolic process	42	0.595353	1.5115	0.0230308	0.140989	0.118516	741	tags=14%, list=6%, signal=13%	IL10/TMEM106A/HSP90AB1/TNF/INSR/HSP90AA1	241209_allCorrresultsBone_femaleOnly_GOGSEA.csv	Female	Bone
1151	BP	GO:1902275	regulation of chromatin organization	141	-0.475049	-1.36584	0.0231131	0.14137	0.118837	1742	tags=26%, list=15%, signal=23%	ZMPSTE24/ATF7IP/ASF1A/C6orf89/PAX5/SIN3A/SET/IWS1/TADA2B/MYB/ATM/MTHFR/ATAD2/GFI1/KDM1A/ZNF335/SIRT1/UBR5/HMGA1/PRDM9/SETDB1/SIRT6/CDK9/MKI67/CCNB1/CTCF/NOC2L/PHF19/RUVBL2/PAXIP1/CDC45/SETDB2/TLK2/DNMT1/HNRNPU/CHEK1/SSRP1	241209_allCorrresultsBone_femaleOnly_GOGSEA.csv	Female	Bone
1152	BP	GO:0001958	endochondral ossification	25	-0.678991	-1.50321	0.0232807	0.142148	0.119491	1878	tags=44%, list=16%, signal=37%	DLX5/BMP4/TMEM119/FGFR3/COL13A1/SMPD3/COL2A1/SCX/NAB2/MMP14/COL1A1	241209_allCorrresultsBone_femaleOnly_GOGSEA.csv	Female	Bone
1153	BP	GO:0036075	replacement ossification	25	-0.678991	-1.50321	0.0232807	0.142148	0.119491	1878	tags=44%, list=16%, signal=37%	DLX5/BMP4/TMEM119/FGFR3/COL13A1/SMPD3/COL2A1/SCX/NAB2/MMP14/COL1A1	241209_allCorrresultsBone_femaleOnly_GOGSEA.csv	Female	Bone
1154	BP	GO:2000104	negative regulation of DNA-dependent DNA replication	15	-0.748702	-1.48587	0.0233593	0.14243	0.119729	1120	tags=60%, list=10%, signal=54%	MSH3/ZNF830/GMNN/BLM/TIMELESS/FBXO5/CHEK2/TIPIN/DONSON	241209_allCorrresultsBone_femaleOnly_GOGSEA.csv	Female	Bone
1155	BP	GO:0010470	regulation of gastrulation	11	-0.809683	-1.50893	0.0233675	0.14243	0.119729	1427	tags=45%, list=12%, signal=40%	PHLDB1/TGIF2/POGLUT1/PHLDB2/SCX	241209_allCorrresultsBone_femaleOnly_GOGSEA.csv	Female	Bone
1156	BP	GO:0046546	development of primary male sexual characteristics	80	-0.522441	-1.39472	0.0235404	0.14336	0.12051	1261	tags=18%, list=11%, signal=16%	STAR/TGFBR1/SEMA3A/HMGB2/DHX37/FANCA/BRIP1/RRM1/NASP/EIF2S2/CCND1/MSH2/SCX/MMP14	241209_allCorrresultsBone_femaleOnly_GOGSEA.csv	Female	Bone
1157	BP	GO:0051382	kinetochore assembly	13	-0.783942	-1.5092	0.0236582	0.143953	0.121008	1697	tags=77%, list=15%, signal=66%	MIS12/CENPE/CENPN/CENPF/POGZ/CENPH/CENPK/CENPT/CENPW/DLGAP5	241209_allCorrresultsBone_femaleOnly_GOGSEA.csv	Female	Bone
1158	BP	GO:0048017	inositol lipid-mediated signaling	151	0.416103	1.29708	0.0236807	0.143965	0.121019	2380	tags=26%, list=20%, signal=21%	FBXL2/PIP5K1B/TSC2/PLCB1/NEDD4/PIK3C3/TNF/ZP3/INSR/PPP1R16B/NLRC3/PIK3CB/GPR143/NYAP2/HAX1/PIK3C2B/ERBB3/PI4KB/FGF2/NTRK1/BECN1/TYRO3/STAMBP/IRS1/SRC/PLCD1/PI4KA/PTPN13/ERBB2/MAZ/HGF/PIP5K1C/NF1/PLCH2/PLCE1/PIK3IP1/PLCH1/CSF1R/GAB1/INPP5F	241209_allCorrresultsBone_femaleOnly_GOGSEA.csv	Female	Bone
1159	BP	GO:0031640	killing of cells of other organism	20	0.702367	1.54905	0.0237444	0.144229	0.12124	2240	tags=50%, list=19%, signal=40%	LYZ/CXCL6/ROMO1/P2RX7/TUSC2/CHGA/RPS19/PRF1/HAMP/RPL30	241209_allCorrresultsBone_femaleOnly_GOGSEA.csv	Female	Bone
1160	BP	GO:0035050	embryonic heart tube development	56	-0.571349	-1.44623	0.0238735	0.144887	0.121794	2352	tags=38%, list=20%, signal=30%	AHI1/BBS7/ACVR1/CITED2/SRF/WNT5A/ZIC3/HES1/BBS5/TGFBR2/HAND2/SOX17/SMO/C2CD3/DLL1/TMED2/IFT57/PSEN1/STIL/MED1/SETDB2	241209_allCorrresultsBone_femaleOnly_GOGSEA.csv	Female	Bone
1161	BP	GO:0072523	purine-containing compound catabolic process	43	0.582777	1.48892	0.0241363	0.146356	0.123028	1791	tags=35%, list=15%, signal=30%	ADAL/NUDT16/ABCD1/NUDT7/AMPD3/PDE5A/PDE7B/NUDT4/PDE9A/MLYCD/PDE4D/NT5C1A/PDE8B/PDE2A/ACAT1	241209_allCorrresultsBone_femaleOnly_GOGSEA.csv	Female	Bone
1162	BP	GO:0031649	heat generation	12	0.766231	1.51176	0.0243357	0.147305	0.123826	1348	tags=58%, list=12%, signal=52%	TNF/NMU/ADRB2/ARRDC3/SLC27A1/TNFSF11/IL1B	241209_allCorrresultsBone_femaleOnly_GOGSEA.csv	Female	Bone
1163	MF	GO:0001664	G protein-coupled receptor binding	147	0.437269	1.36193	0.0243498	0.147305	0.123826	1784	tags=21%, list=15%, signal=18%	SAA1/USP33/CXCL10/CCL3L3/CXCL6/NEDD4/RTP2/USP20/NMU/CCL25/ARRDC3/PDCD6IP/PICK1/JAK1/ARHGEF12/GNAS/ITGB4/CXCL9/CXCL8/RTP3/CCL3/GNA12/ADCYAP1/CXCL5/RALA/GNAQ/PDE4D/STUB1/NECAB2/HSPA1B/HSPA8	241209_allCorrresultsBone_femaleOnly_GOGSEA.csv	Female	Bone
1164	BP	GO:0032526	response to retinoic acid	76	-0.52626	-1.39148	0.0243742	0.147305	0.123826	1713	tags=22%, list=15%, signal=19%	ADNP2/WNT5A/DNAAF2/CDKN2D/EPHA3/WNT7B/TMEM161A/MYB/ATM/HOXA2/TIE1/HDAC2/TNC/FZD4/PCK1/SUZ12/COL1A1	241209_allCorrresultsBone_femaleOnly_GOGSEA.csv	Female	Bone
1165	BP	GO:1902041	regulation of extrinsic apoptotic signaling pathway via death domain receptors	48	0.570077	1.4901	0.0243764	0.147305	0.123826	230	tags=6%, list=2%, signal=6%	CFLAR/TNFAIP3/SP100	241209_allCorrresultsBone_femaleOnly_GOGSEA.csv	Female	Bone
1166	MF	GO:0016780	phosphotransferase activity, for other substituted phosphate groups	19	0.722319	1.57971	0.0244151	0.147412	0.123916	1184	tags=26%, list=10%, signal=24%	GNPTG/CRLS1/PGS1/CDS1/AASDHPPT	241209_allCorrresultsBone_femaleOnly_GOGSEA.csv	Female	Bone
1167	BP	GO:0050686	negative regulation of mRNA processing	26	-0.674248	-1.51484	0.0244743	0.147643	0.12411	2001	tags=38%, list=17%, signal=32%	SRSF6/HNRNPK/SRSF7/SRSF10/RBMX/SRSF4/CDK9/BARD1/RNPS1/ZC3H14	241209_allCorrresultsBone_femaleOnly_GOGSEA.csv	Female	Bone
1168	BP	GO:0072698	protein localization to microtubule cytoskeleton	49	-0.582164	-1.4495	0.0245196	0.14779	0.124233	2094	tags=35%, list=18%, signal=29%	CCDC14/MCPH1/MAPRE1/MID1/NEDD1/HOOK3/KIF20B/C2CD3/AURKA/CEP192/FAM83D/NUMA1/STIL/TTK/HNRNPU/SPAG5/NUP62	241209_allCorrresultsBone_femaleOnly_GOGSEA.csv	Female	Bone
1169	CC	GO:1990391	DNA repair complex	32	-0.633406	-1.45054	0.0245981	0.148136	0.124525	1292	tags=41%, list=11%, signal=36%	DCLRE1C/LIG4/XRCC6/MSH3/ATM/KDM1A/PMS2/ERCC4/TP53BP1/SWSAP1/MSH6/POLD1/MSH2	241209_allCorrresultsBone_femaleOnly_GOGSEA.csv	Female	Bone
1170	CC	GO:0000439	transcription factor TFIIH core complex	10	-0.818928	-1.49072	0.0246993	0.148618	0.12493	1219	tags=40%, list=10%, signal=36%	GTF2H3/GTF2H4/CCNH/GTF2H2	241209_allCorrresultsBone_femaleOnly_GOGSEA.csv	Female	Bone
1171	BP	GO:0010888	negative regulation of lipid storage	17	0.742991	1.58534	0.0248782	0.149567	0.125727	835	tags=35%, list=7%, signal=33%	TNF/CRP/PNPLA2/NFKBIA/ABHD5/OSBPL8	241209_allCorrresultsBone_femaleOnly_GOGSEA.csv	Female	Bone
1172	BP	GO:0006446	regulation of translational initiation	65	0.511843	1.41179	0.0249993	0.150163	0.126229	864	tags=20%, list=7%, signal=19%	RPS6KB2/C8orf88/ALKBH1/MTIF2/TNF/EIF2B2/EIF2S1/EIF3H/PPP1R15B/EIF4EBP3/EIF3K/EIF1B/EIF2AK3	241209_allCorrresultsBone_femaleOnly_GOGSEA.csv	Female	Bone
1173	BP	GO:0007095	mitotic G2 DNA damage checkpoint signaling	20	-0.712217	-1.51457	0.0250201	0.150163	0.126229	1656	tags=40%, list=14%, signal=34%	TICRR/ATM/TAOK3/BLM/CLSPN/CDK1/TOPBP1/DONSON	241209_allCorrresultsBone_femaleOnly_GOGSEA.csv	Female	Bone
1174	BP	GO:0032680	regulation of tumor necrosis factor production	76	0.502366	1.41614	0.0250662	0.150312	0.126354	1239	tags=17%, list=11%, signal=15%	IL10/TNFAIP3/IFIH1/BCL3/LBP/ARG2/NOD1/STAT3/NLRC3/IL12B/HAVCR2/CCL3/FOXP1	241209_allCorrresultsBone_femaleOnly_GOGSEA.csv	Female	Bone
1175	BP	GO:0032069	regulation of nuclease activity	17	-0.752356	-1.53205	0.0252462	0.151262	0.127153	1396	tags=53%, list=12%, signal=47%	DFFA/SIRT1/HMGB1/HMGB2/NEIL1/DDX11/TERF2/PCNA/TERF1	241209_allCorrresultsBone_femaleOnly_GOGSEA.csv	Female	Bone
1176	BP	GO:0031647	regulation of protein stability	239	0.39042	1.28285	0.0254286	0.152225	0.127962	2040	tags=25%, list=18%, signal=21%	QRSL1/MYLIP/BAG1/USP40/USP33/PDCL3/HSP90AB1/CCT2/TNIP2/TRIM21/USP8/GTPBP4/DDRGK1/USP47/ISOC2/BCL2/RABL3/RAB21/DPM2/CCT4/CCT8/USP7/FBXW11/HSP90AA1/TCP1/HIP1R/TARDBP/CCT3/CREBL2/SUGT1/CDKN1A/CDKN2AIP/TRIM44/LAMP1/PARK7/FBXO7/PINK1/RPL23/ANK2/TRIM39/UBE2B/GNAQ/STUB1/HDAC6/MUL1/SRC/HSPA1B/RPS7/HSPA8/FAM107A/ZSWIM7/PPARGC1A/OTUD3/LRRK2/TBRG1/CASP3/PRKRA/TSC1/CCT5	241209_allCorrresultsBone_femaleOnly_GOGSEA.csv	Female	Bone
1177	BP	GO:0036294	cellular response to decreased oxygen levels	167	0.413587	1.30008	0.0254906	0.152467	0.128166	1248	tags=17%, list=11%, signal=15%	CFLAR/PSMF1/EGLN3/PSME2/BNIP3/PSME1/UBB/AQP3/PDK1/BCL2/FAM162A/PSMB8/PGK1/PSMB7/PICK1/PSMB5/PSMB6/KCNK2/EGLN2/EEF2K/IRAK1/ANKRD1/NPEPPS/OPA1/PSMA8/PINK1/ACAA2/PSMD9	241209_allCorrresultsBone_femaleOnly_GOGSEA.csv	Female	Bone
1178	BP	GO:0030212	hyaluronan metabolic process	31	-0.642177	-1.46323	0.0255333	0.152593	0.128271	1881	tags=48%, list=16%, signal=41%	PIM1/SLC9A1/HYAL4/AP2A1/HYAL2/HAS2/CD44/SMPD3/SPAM1/STAB2/TGFB1/HYAL3/LYVE1/HMMR/GUSB	241209_allCorrresultsBone_femaleOnly_GOGSEA.csv	Female	Bone
1179	BP	GO:0046473	phosphatidic acid metabolic process	38	0.608469	1.50455	0.0255659	0.152658	0.128326	1343	tags=18%, list=12%, signal=16%	PLA2G1B/ABHD4/ABHD5/SLC27A1/AGPAT4/DGKE/PLA2G3	241209_allCorrresultsBone_femaleOnly_GOGSEA.csv	Female	Bone
1180	MF	GO:0050431	transforming growth factor beta binding	18	-0.729489	-1.49817	0.0256431	0.15299	0.128605	2336	tags=67%, list=20%, signal=53%	TSKU/ACVR1/TGFB3/VASN/TGFBR2/NRROS/HYAL2/WFIKKN2/TGFBR1/LTBP3/TGFBR3/CD109	241209_allCorrresultsBone_femaleOnly_GOGSEA.csv	Female	Bone
1181	BP	GO:0021549	cerebellum development	67	-0.54036	-1.4098	0.0257109	0.153264	0.128835	1699	tags=22%, list=15%, signal=19%	ABL1/HSPA5/LRP6/CD3E/SMO/PAK1/PTBP2/DLL1/PDSS2/PSEN1/AGTR2/FZD4/KIF14/EZH2/PTN	241209_allCorrresultsBone_femaleOnly_GOGSEA.csv	Female	Bone
1182	BP	GO:0042276	error-prone translesion synthesis	20	-0.710512	-1.51094	0.0257899	0.153593	0.129112	765	tags=45%, list=7%, signal=42%	POLH/POLK/POLE2/RFC2/RFC3/RFC5/RPA2/RFC4/PCNA	241209_allCorrresultsBone_femaleOnly_GOGSEA.csv	Female	Bone
1183	BP	GO:0016233	telomere capping	34	-0.649364	-1.5119	0.0258097	0.153593	0.129112	1456	tags=24%, list=13%, signal=21%	NEK2/ATM/DCLRE1A/ERCC4/TERF2/TERF2IP/AURKB/TERF1	241209_allCorrresultsBone_femaleOnly_GOGSEA.csv	Female	Bone
1184	BP	GO:0040001	establishment of mitotic spindle localization	30	-0.646087	-1.46642	0.0259132	0.154078	0.12952	1272	tags=53%, list=11%, signal=48%	ITGB1/MCPH1/DCTN1/GPSM2/SAPCD2/NDC80/MISP/SPRY2/PLK1/MAD2L1/ESPL1/NUMA1/KPNB1/NUSAP1/SPDL1/ZW10	241209_allCorrresultsBone_femaleOnly_GOGSEA.csv	Female	Bone
1185	BP	GO:0002526	acute inflammatory response	53	0.525611	1.41324	0.0260105	0.154526	0.129896	1501	tags=23%, list=13%, signal=20%	SAA1/TNF/ZP3/CRP/LBP/RHBDD3/TNFSF11/ASS1/PARK7/ADCYAP1/IL1B/FUT7	241209_allCorrresultsBone_femaleOnly_GOGSEA.csv	Female	Bone
1186	CC	GO:0016592	mediator complex	37	-0.629577	-1.48701	0.0260503	0.154596	0.129955	1626	tags=27%, list=14%, signal=23%	CDK4/MED29/MED23/MED16/MED25/CDK9/CDK8/CDK6/MED1/CCNC	241209_allCorrresultsBone_femaleOnly_GOGSEA.csv	Female	Bone
1187	BP	GO:0043247	telomere maintenance in response to DNA damage	11	-0.805283	-1.50073	0.0261329	0.154596	0.129955	1192	tags=55%, list=10%, signal=49%	DCLRE1C/DCLRE1A/APEX1/ERCC4/TERF2/TERF2IP	241209_allCorrresultsBone_femaleOnly_GOGSEA.csv	Female	Bone
1188	MF	GO:0097493	structural molecule activity conferring elasticity	11	-0.805621	-1.50136	0.0261329	0.154596	0.129955	1050	tags=55%, list=9%, signal=50%	EMILIN1/LAMC1/ELN/EMILIN3/FBN1/FBN2	241209_allCorrresultsBone_femaleOnly_GOGSEA.csv	Female	Bone
1189	BP	GO:0002363	alpha-beta T cell lineage commitment	13	0.764358	1.54326	0.0261402	0.154596	0.129955	824	tags=31%, list=7%, signal=29%	BATF/BCL2/STAT3/IL12B	241209_allCorrresultsBone_femaleOnly_GOGSEA.csv	Female	Bone
1190	BP	GO:0006665	sphingolipid metabolic process	126	0.451476	1.37654	0.0261474	0.154596	0.129955	1954	tags=25%, list=17%, signal=21%	PPT1/CEL/TNF/ELOVL7/FA2H/GBA/HEXB/NEU3/PLPP1/NSMAF/ST8SIA2/B3GALT2/ESYT3/SGPL1/ORMDL1/ST6GALNAC6/PPM1L/ESYT2/ITGB8/TECR/GLA/FUT7/GLTP/VAPA/CERS4/KDSR/SPTLC3/B4GALNT1/PLA2G15/ELOVL4/ALDH3A2	241209_allCorrresultsBone_femaleOnly_GOGSEA.csv	Female	Bone
1191	BP	GO:0032729	positive regulation of interferon-gamma production	39	0.60077	1.50325	0.0261539	0.154596	0.129955	1622	tags=33%, list=14%, signal=29%	EBI3/IRF8/BCL3/TNF/ZP3/LTA/IL12B/CD226/TLR7/HAVCR2/IL1B/PDE4D/CD2	241209_allCorrresultsBone_femaleOnly_GOGSEA.csv	Female	Bone
1192	BP	GO:0034122	negative regulation of toll-like receptor signaling pathway	25	0.660676	1.53202	0.0261994	0.154735	0.130072	2137	tags=32%, list=18%, signal=26%	TNFAIP3/GPS2/GRAMD4/OTUD4/MFHAS1/TYRO3/NFKBIL1/CACTIN	241209_allCorrresultsBone_femaleOnly_GOGSEA.csv	Female	Bone
1193	BP	GO:2000036	regulation of stem cell population maintenance	25	-0.673626	-1.49133	0.0263364	0.155413	0.130642	2521	tags=56%, list=22%, signal=44%	WDR43/KAT2A/BMP7/PAX8/TAL1/CNOT3/MYC/CNOT1/LOXL2/SMO/NCOA3/ELAVL1/TAF5L/PTN	241209_allCorrresultsBone_femaleOnly_GOGSEA.csv	Female	Bone
1194	MF	GO:0016651	oxidoreductase activity, acting on NAD(P)H	69	0.50218	1.40548	0.0263669	0.155463	0.130684	3092	tags=55%, list=27%, signal=41%	NDUFAF2/NDUFS3/DHRS4/PGK1/DLD/NDUFB5/CBR1/NDUFA8/GMPR/TP53I3/NDUFV1/NDUFB8/NDUFC2/CBR4/NDUFS7/CRYZL1/NDUFA10/CRYZ/NDUFAB1/DCXR/NDUFB4/NDUFA12/AIFM1/NDUFB9/TXN/NDUFS5/NDUFA5/NDUFS1/NDUFB6/CYB5R3/NDUFB10/TXNDC17/NDUFS6/NDUFV2/NDUFA1/NDUFB2/NDUFA4/NDUFB7	241209_allCorrresultsBone_femaleOnly_GOGSEA.csv	Female	Bone
1195	BP	GO:0042158	lipoprotein biosynthetic process	80	0.4812	1.37209	0.0264599	0.155881	0.131035	2307	tags=34%, list=20%, signal=27%	PGAP3/PIK3C3/RAB3GAP1/ATG7/RABL3/WDR45/DPM2/GBA/SVIP/APOE/ATG10/PIGC/PIGP/ZDHHC17/PPM1B/PIGB/HHAT/CLIP3/WIPI2/ZDHHC15/PIGF/ZDHHC14/MPPE1/ZDHHC23/ZDHHC24/ATG12/PPM1A	241209_allCorrresultsBone_femaleOnly_GOGSEA.csv	Female	Bone
1196	BP	GO:0051293	establishment of spindle localization	37	-0.628077	-1.48346	0.0265465	0.15626	0.131354	1272	tags=46%, list=11%, signal=41%	ITGB1/MCPH1/DCTN1/GPSM2/SAPCD2/NDC80/MISP/LLGL1/SPRY2/PLK1/MAD2L1/ESPL1/NUMA1/KPNB1/NUSAP1/SPDL1/ZW10	241209_allCorrresultsBone_femaleOnly_GOGSEA.csv	Female	Bone
1197	CC	GO:0032585	multivesicular body membrane	12	0.760446	1.50034	0.0266223	0.156575	0.131619	923	tags=25%, list=8%, signal=23%	ATP13A2/HGS/SORL1	241209_allCorrresultsBone_femaleOnly_GOGSEA.csv	Female	Bone
1198	CC	GO:0000315	organellar large ribosomal subunit	50	0.56887	1.49919	0.0267699	0.157181	0.132128	1453	tags=14%, list=12%, signal=12%	MRPL39/MRPL28/MRPL45/MRPL4/MRPL10/MRPL2/MRPS18A	241209_allCorrresultsBone_femaleOnly_GOGSEA.csv	Female	Bone
1199	CC	GO:0005762	mitochondrial large ribosomal subunit	50	0.56887	1.49919	0.0267699	0.157181	0.132128	1453	tags=14%, list=12%, signal=12%	MRPL39/MRPL28/MRPL45/MRPL4/MRPL10/MRPL2/MRPS18A	241209_allCorrresultsBone_femaleOnly_GOGSEA.csv	Female	Bone
1200	CC	GO:0001527	microfibril	10	-0.812357	-1.47876	0.0269575	0.158089	0.132891	811	tags=50%, list=7%, signal=47%	THSD4/ADAMTS10/MFAP2/FBN1/FBN2	241209_allCorrresultsBone_femaleOnly_GOGSEA.csv	Female	Bone
1201	BP	GO:0044106	cellular amine metabolic process	123	0.450155	1.37601	0.0269821	0.158089	0.132891	1320	tags=15%, list=11%, signal=13%	PSMF1/RNF180/PSME2/AADAT/PSME1/AFMID/HTR1A/PSMB8/PSMB7/PSMB5/PSMB6/SARDH/MECP2/PARK7/PSMA8/PSMD9/BHMT/PSMB9	241209_allCorrresultsBone_femaleOnly_GOGSEA.csv	Female	Bone
1202	MF	GO:0140142	nucleocytoplasmic carrier activity	26	-0.667969	-1.50073	0.0269919	0.158089	0.132891	1512	tags=54%, list=13%, signal=47%	TMCO6/TNPO2/TNPO3/IPO9/CSE1L/NUTF2/KPNB1/EIF4ENIF1/XPO1/SNUPN/NUP214/KPNA2/XPO5/IPO4	241209_allCorrresultsBone_femaleOnly_GOGSEA.csv	Female	Bone
1203	BP	GO:0045815	positive regulation of gene expression, epigenetic	39	-0.620556	-1.46818	0.0271285	0.158757	0.133452	2063	tags=36%, list=18%, signal=30%	POLR1A/ATAD2B/POLR2E/ASF1A/ELOF1/ATAD2/BAZ1B/HMGA1/SMARCD1/TAF1C/POLR2H/DEK/CHEK1/SMARCA5	241209_allCorrresultsBone_femaleOnly_GOGSEA.csv	Female	Bone
1204	BP	GO:0033197	response to vitamin E	10	-0.811244	-1.47673	0.0272398	0.159276	0.133889	1298	tags=40%, list=11%, signal=36%	ARG1/ALAD/CCND1/COL1A1	241209_allCorrresultsBone_femaleOnly_GOGSEA.csv	Female	Bone
1205	BP	GO:0032402	melanosome transport	21	0.697695	1.55593	0.0273457	0.159563	0.13413	1523	tags=24%, list=13%, signal=21%	BLOC1S3/BLOC1S5/BLOC1S6/GPR143/MLPH	241209_allCorrresultsBone_femaleOnly_GOGSEA.csv	Female	Bone
1206	BP	GO:0045071	negative regulation of viral genome replication	21	0.698304	1.55729	0.0273457	0.159563	0.13413	717	tags=29%, list=6%, signal=27%	RSAD2/BTBD17/PARP10/TNF/TNIP1/ZC3HAV1	241209_allCorrresultsBone_femaleOnly_GOGSEA.csv	Female	Bone
1207	BP	GO:0019915	lipid storage	68	0.496038	1.38929	0.0273579	0.159563	0.13413	835	tags=21%, list=7%, signal=19%	NRIP1/FTO/ALKBH7/TNF/IKBKE/CRP/PNPLA2/GBA/NFKBIA/APOE/ABHD5/HEXB/CDS1/OSBPL8	241209_allCorrresultsBone_femaleOnly_GOGSEA.csv	Female	Bone
1208	CC	GO:0030663	COPI-coated vesicle membrane	14	-0.757758	-1.49107	0.0274571	0.159563	0.13413	2278	tags=64%, list=20%, signal=52%	COPG2/COPB2/COPZ2/COPA/TMED3/ARCN1/COPB1/TMED2/KDELR2	241209_allCorrresultsBone_femaleOnly_GOGSEA.csv	Female	Bone
1209	MF	GO:0042171	lysophosphatidic acid acyltransferase activity	14	0.735508	1.51096	0.0274963	0.159563	0.13413	1186	tags=29%, list=10%, signal=26%	ABHD4/CRLS1/ABHD5/AGPAT4	241209_allCorrresultsBone_femaleOnly_GOGSEA.csv	Female	Bone
1210	MF	GO:0015276	ligand-gated ion channel activity	77	0.503531	1.42172	0.0275072	0.159563	0.13413	2342	tags=30%, list=20%, signal=24%	GABRA6/GABRR2/GABRR1/TPCN1/CHRND/CHRNB1/P2RX7/CHRNA1/MCOLN3/GABRG3/HTR3C/TRPM5/ABCC9/KCNJ5/GRIK5/KCNJ11/HCN2/KCNJ10/MCOLN1/RASA3/CHRNB2/CFTR/ASIC2	241209_allCorrresultsBone_femaleOnly_GOGSEA.csv	Female	Bone
1211	MF	GO:0022834	ligand-gated channel activity	77	0.503531	1.42172	0.0275072	0.159563	0.13413	2342	tags=30%, list=20%, signal=24%	GABRA6/GABRR2/GABRR1/TPCN1/CHRND/CHRNB1/P2RX7/CHRNA1/MCOLN3/GABRG3/HTR3C/TRPM5/ABCC9/KCNJ5/GRIK5/KCNJ11/HCN2/KCNJ10/MCOLN1/RASA3/CHRNB2/CFTR/ASIC2	241209_allCorrresultsBone_femaleOnly_GOGSEA.csv	Female	Bone
1212	BP	GO:0016446	somatic hypermutation of immunoglobulin genes	11	-0.801438	-1.49357	0.0275155	0.159563	0.13413	2126	tags=73%, list=18%, signal=60%	POLQ/POLB/MCM3AP/EXO1/PMS2/UNG/MSH6/MSH2	241209_allCorrresultsBone_femaleOnly_GOGSEA.csv	Female	Bone
1213	CC	GO:0031616	spindle pole centrosome	11	-0.801515	-1.49371	0.0275155	0.159563	0.13413	1288	tags=64%, list=11%, signal=57%	NPM1/AURKA/TBCCD1/MISP/NUMA1/AURKB/DLGAP5	241209_allCorrresultsBone_femaleOnly_GOGSEA.csv	Female	Bone
1214	BP	GO:0090128	regulation of synapse maturation	11	-0.802034	-1.49468	0.0275155	0.159563	0.13413	508	tags=36%, list=4%, signal=35%	DAB2IP/CDC20/CAMK2B/ANAPC2	241209_allCorrresultsBone_femaleOnly_GOGSEA.csv	Female	Bone
1215	BP	GO:0010950	positive regulation of endopeptidase activity	122	0.424317	1.29339	0.0275826	0.159671	0.134221	1459	tags=18%, list=13%, signal=16%	CFLAR/EGLN3/PSME2/PPM1F/PSME1/TNF/DIABLO/ARL6IP5/FAM162A/BCAP31/GRAMD4/NOD1/STAT3/HIP1R/EIF2AK3/HSF1/FAS/ADRM1/DAPK1/RPS3/CTSD/MEFV	241209_allCorrresultsBone_femaleOnly_GOGSEA.csv	Female	Bone
1216	BP	GO:0019692	deoxyribose phosphate metabolic process	31	-0.636923	-1.45125	0.0275938	0.159671	0.134221	810	tags=29%, list=7%, signal=27%	SMUG1/DPYD/UNG/NEIL1/DCK/DCTPP1/TYMS/TDG/DCTD	241209_allCorrresultsBone_femaleOnly_GOGSEA.csv	Female	Bone
1217	BP	GO:0038111	interleukin-7-mediated signaling pathway	12	0.75792	1.49536	0.0276022	0.159671	0.134221	2331	tags=67%, list=20%, signal=53%	SOCS2/SOCS1/JAK1/STAT3/IL7R/IRS1/CISH/IL2RG	241209_allCorrresultsBone_femaleOnly_GOGSEA.csv	Female	Bone
1218	BP	GO:0007254	JNK cascade	142	0.431174	1.33349	0.0279119	0.16133	0.135616	1938	tags=23%, list=17%, signal=19%	PLCB1/GPS2/UBB/TNF/MAP3K9/MINK1/MAGI3/MAP3K13/NOD1/ANKRD6/TPD52L1/ERN1/UBE2V1/MAP4K3/TRAF4/COPS5/TNFSF11/TAB3/SPAG9/IRAK1/PINK1/PHLPP1/TNIK/MFHAS1/IL1B/KLHL31/MUL1/RPS27A/DUSP22/DBNL/CYLD/MAP2K4	241209_allCorrresultsBone_femaleOnly_GOGSEA.csv	Female	Bone
1219	BP	GO:2000773	negative regulation of cellular senescence	14	-0.756135	-1.48787	0.0279902	0.16165	0.135885	1116	tags=57%, list=10%, signal=52%	MAP3K3/ABL1/SIRT1/TERT/RBL1/CDK6/TERF2/FBXO5	241209_allCorrresultsBone_femaleOnly_GOGSEA.csv	Female	Bone
1220	BP	GO:0097529	myeloid leukocyte migration	132	0.429862	1.33008	0.0280239	0.161712	0.135937	1210	tags=15%, list=10%, signal=14%	PLA2G1B/SAA1/MSTN/PLCB1/CXCL10/CCL3L3/CXCL6/IL17RC/PREX1/CCL25/LBP/UMOD/CXCL9/CXCL8/TRIM55/SERPINE1/TNFSF11/CHGA/CCL3/PLA2G7	241209_allCorrresultsBone_femaleOnly_GOGSEA.csv	Female	Bone
1221	BP	GO:0051051	negative regulation of transport	275	0.372207	1.24203	0.0280826	0.161918	0.13611	1965	tags=19%, list=17%, signal=16%	RSAD2/ANKRD27/PPM1F/NEDD4/SP100/STXBP3/TNF/UBE2G2/ARL6IP5/NMU/SUFU/GRB10/BCL2/ISCU/ATP1A2/SVIP/ATXN2/APOE/WNK1/ADTRP/WNK3/IL12B/PXK/PPIF/NEU3/WNK4/BEST3/RUBCN/RAB33B/DYSF/ARHGAP1/CHGA/PARK7/PSMD9/COMMD1/WWP2/ERBB3/ADCYAP1/IL1B/NRG1/LRSAM1/IRS1/CD74/NECAB2/PNKD/KCNJ11/SLC43A1/PACSIN1/LRRK2/UCP2/UFM1/CRHR1/P2RY12	241209_allCorrresultsBone_femaleOnly_GOGSEA.csv	Female	Bone
1222	CC	GO:0019898	extrinsic component of membrane	234	0.379826	1.24462	0.0282424	0.162706	0.136772	1718	tags=20%, list=15%, signal=17%	COQ3/EEA1/PIK3C3/SOCS2/MYZAP/ATG2B/USP8/ATG2A/SNX10/BLOC1S6/ULK1/WDR45/SOCS1/GBA/SLA2/INPP5J/UMOD/NDUFAF5/RGS1/GNAS/PIK3CB/PLAUR/SYTL2/SOX10/CDH26/ESYT3/WDFY3/OPA1/ESYT2/MUC16/PIK3R4/SNX16/VPS13C/GNB4/GNA12/PIK3C2B/GNG13/KCNAB2/GNAQ/MGLL/BECN1/ATG14/WIPI2/NUMB/SRC/GNG5	241209_allCorrresultsBone_femaleOnly_GOGSEA.csv	Female	Bone
1223	BP	GO:2000058	regulation of ubiquitin-dependent protein catabolic process	131	0.435999	1.34934	0.0284652	0.16379	0.137684	1446	tags=23%, list=12%, signal=20%	RNF180/DNAJB2/PDCL3/DESI1/HSP90AB1/EIF3H/N4BP1/DDA1/RNF144A/SUFU/DDRGK1/BCAP31/GBA/SVIP/CSNK2A2/RNF19B/HECTD1/USP7/ARIH2/ANKIB1/QRICH2/DET1/GLMN/PARK7/RPL23/COMMD1/GNA12/FZR1/TRIM39/ZYG11B	241209_allCorrresultsBone_femaleOnly_GOGSEA.csv	Female	Bone
1224	BP	GO:0043087	regulation of GTPase activity	372	0.359781	1.22019	0.0284861	0.16379	0.137684	2170	tags=22%, list=19%, signal=19%	OCRL/TBC1D5/SBF2/TSC2/PLCB1/ANKRD27/CCL3L3/RICTOR/ARHGAP18/ARHGAP12/GPS2/EIF2S1/RAB3GAP1/FLCN/FAM13B/PREX1/EPHA5/CCL25/ADPRH/PRKG1/MYO9B/ARHGEF12/WNK1/ARHGAP23/BCAS3/TBC1D14/GIT2/CDKL5/RGS1/ARHGAP35/DEPDC5/ARHGAP26/SGSM1/PLXNB2/ARHGAP1/DENND1A/GAPVD1/ELMOD3/RIN1/ARL2/CCL3/DOCK5/SOS1/RABGAP1/ADCYAP1/PLXNA4/RASGRF1/ARHGAP44/FICD/NTRK1/BCL6/GNAQ/ARHGAP22/CHM/RALGAPB/TBC1D15/TBC1D30/RTKN/SIPA1L1/RIN2/ALS2/ABR/DOCK9/SLC27A4/BCR/LRRK2/ARHGEF26/ERBB2/SYNGAP1/ARHGAP39/CD40/TSC1/DENND1B/ITGA6/RALGAPA2/FGD6/RGP1/BVES/TBC1D17/RAP1GAP/TNK2/NF1	241209_allCorrresultsBone_femaleOnly_GOGSEA.csv	Female	Bone
1225	BP	GO:0005978	glycogen biosynthetic process	37	0.613805	1.51654	0.0285237	0.16379	0.137684	2843	tags=46%, list=24%, signal=35%	PHKG1/SORBS1/INSR/PPP1R3G/GYG1/IGF2/PPP1R3D/IRS1/UGP2/GYG2/PPP1CB/INPP5K/PPP1R3C/PPP1R3A/GYS1/PGM1/MTOR	241209_allCorrresultsBone_femaleOnly_GOGSEA.csv	Female	Bone
1226	BP	GO:0009250	glucan biosynthetic process	37	0.613805	1.51654	0.0285237	0.16379	0.137684	2843	tags=46%, list=24%, signal=35%	PHKG1/SORBS1/INSR/PPP1R3G/GYG1/IGF2/PPP1R3D/IRS1/UGP2/GYG2/PPP1CB/INPP5K/PPP1R3C/PPP1R3A/GYS1/PGM1/MTOR	241209_allCorrresultsBone_femaleOnly_GOGSEA.csv	Female	Bone
1227	BP	GO:0009435	NAD biosynthetic process	19	0.713324	1.56004	0.0285709	0.163927	0.137799	248	tags=16%, list=2%, signal=15%	PARP9/PARP10/AFMID	241209_allCorrresultsBone_femaleOnly_GOGSEA.csv	Female	Bone
1228	CC	GO:0030496	midbody	156	-0.461962	-1.33702	0.0287995	0.165104	0.138788	1693	tags=27%, list=15%, signal=23%	MYH10/HSPA5/C6orf89/CDC42/GEM/KIF20B/CCDC66/DNM2/NEK2/CENPE/AURKA/ANLN/GNAI2/CTDP1/CENPF/EML4/TTC28/KIF23/RASGEF1B/PLK1/GNL3/ECT2/HSP90B1/PRC1/BIRC5/KLHL13/CDCA8/SHCBP1/DDX11/LAP3/CDK1/KIF20A/LATS1/RACGAP1/RCC2/AURKB/KIF14/HNRNPU/INCENP/SPAG5/KIF4A/NUP62	241209_allCorrresultsBone_femaleOnly_GOGSEA.csv	Female	Bone
1229	BP	GO:0010823	negative regulation of mitochondrion organization	38	0.603341	1.49187	0.0289746	0.165973	0.139519	2006	tags=39%, list=17%, signal=33%	BNIP3/TSC2/FLCN/FNIP1/PPIF/OPA1/PINK1/SLC35F6/ACAA2/GHITM/MUL1/SLC25A5/FZD9/PPARGC1A/HGF	241209_allCorrresultsBone_femaleOnly_GOGSEA.csv	Female	Bone
1230	MF	GO:1904315	transmitter-gated ion channel activity involved in regulation of postsynaptic membrane potential	29	0.62863	1.47441	0.0290092	0.166037	0.139572	3405	tags=59%, list=29%, signal=42%	GABRA6/GABRR2/GABRR1/CHRND/CHRNB1/CHRNA1/GABRG3/GRIK5/CHRNB2/CHRNB4/CHRNA2/CHRNB3/GABRB2/CHRNG/GABRA1/GLRB/GABRA5	241209_allCorrresultsBone_femaleOnly_GOGSEA.csv	Female	Bone
1231	CC	GO:0071004	U2-type prespliceosome	14	-0.753393	-1.48248	0.0290565	0.166037	0.139572	1052	tags=50%, list=9%, signal=46%	SNRNP70/SNRPG/SNRPC/SF3A1/PRPF40A/SNRPN/PRPF39	241209_allCorrresultsBone_femaleOnly_GOGSEA.csv	Female	Bone
1232	CC	GO:0071010	prespliceosome	14	-0.753393	-1.48248	0.0290565	0.166037	0.139572	1052	tags=50%, list=9%, signal=46%	SNRNP70/SNRPG/SNRPC/SF3A1/PRPF40A/SNRPN/PRPF39	241209_allCorrresultsBone_femaleOnly_GOGSEA.csv	Female	Bone
1233	BP	GO:0010256	endomembrane system organization	361	0.351471	1.18815	0.0291851	0.166636	0.140076	1365	tags=19%, list=12%, signal=17%	LPIN1/BLOC1S3/BAIAP2L1/BLOC1S1/SHTN1/SQSTM1/TANGO2/VTI1A/WHAMM/CHMP3/VPS37A/FA2H/USP8/RAB3GAP1/VPS18/SNX10/CHMP1A/IST1/GORASP1/OPTN/ABCD1/DTNBP1/PDCD6IP/VAMP4/ZFYVE27/TRAPPC12/GCC2/UBXN2A/UMOD/STX6/VPS28/CHMP7/BCAS3/SYNJ1/TARDBP/SERP1/CCDC47/PRKCA/HGS/SH3TC2/EIF2AK3/STX2/SYNGR1/PPP2R2A/STK25/RAB33B/BLOC1S2/CHMP1B/DYSF/PARP11/RTN3/ESYT3/P2RX7/TMCC1/BHLHA15/ANO4/DYNC2H1/ESYT2/DNAJC28/EMC7/SPTBN5/PDE4DIP/MYRF/MTSS1/PLA2G3/ANK2/DNM1	241209_allCorrresultsBone_femaleOnly_GOGSEA.csv	Female	Bone
1234	BP	GO:1902042	negative regulation of extrinsic apoptotic signaling pathway via death domain receptors	34	0.611637	1.48317	0.0292144	0.166669	0.140103	43	tags=6%, list=0%, signal=6%	CFLAR/TNFAIP3	241209_allCorrresultsBone_femaleOnly_GOGSEA.csv	Female	Bone
1235	BP	GO:0060627	regulation of vesicle-mediated transport	371	0.354417	1.20103	0.0292839	0.16693	0.140323	1429	tags=13%, list=12%, signal=12%	TBC1D5/PPT1/TSC2/ANKRD27/B2M/STXBP3/TNF/ZP3/CHMP3/IL15RA/RAB3GAP1/VPS18/ATP13A2/INSR/ABL2/RAB21/DTNBP1/PDCD6IP/VAMP4/PICK1/ATXN2/APOE/VPS28/RAB3C/USP7/C4B/HIP1R/STX1A/HGS/NEU3/PIK3CB/SORL1/SERPINE1/RUBCN/RAB33B/DYSF/RAB3D/EEF2K/ARHGAP1/AP1G1/CNST/LAMP1/TULP1/PTPN23/CBLL1/CADPS2/PLA2G3/IL1B/IL2RB/ARHGAP44	241209_allCorrresultsBone_femaleOnly_GOGSEA.csv	Female	Bone
1236	BP	GO:0016266	O-glycan processing	34	-0.641481	-1.49354	0.0293177	0.166987	0.140371	1159	tags=24%, list=10%, signal=21%	GXYLT2/GALNT11/B3GNT5/ST3GAL3/ST6GALNAC2/POFUT1/GALNT2/POMGNT1	241209_allCorrresultsBone_femaleOnly_GOGSEA.csv	Female	Bone
1237	BP	GO:0032607	interferon-alpha production	20	0.691283	1.5246	0.0294573	0.167512	0.140812	1130	tags=55%, list=10%, signal=50%	IL10/IFIH1/STAT1/NMI/IRF5/NLRC3/CHUK/TBK1/TLR7/HAVCR2/IRF7	241209_allCorrresultsBone_femaleOnly_GOGSEA.csv	Female	Bone
1238	BP	GO:0032647	regulation of interferon-alpha production	20	0.691283	1.5246	0.0294573	0.167512	0.140812	1130	tags=55%, list=10%, signal=50%	IL10/IFIH1/STAT1/NMI/IRF5/NLRC3/CHUK/TBK1/TLR7/HAVCR2/IRF7	241209_allCorrresultsBone_femaleOnly_GOGSEA.csv	Female	Bone
1239	BP	GO:0010927	cellular component assembly involved in morphogenesis	77	0.501828	1.41691	0.0294861	0.16754	0.140836	1413	tags=9%, list=12%, signal=8%	CFLAR/TCAP/ITGB4/AKAP13/ANKRD1/PLA2G3/MEF2A	241209_allCorrresultsBone_femaleOnly_GOGSEA.csv	Female	Bone
1240	MF	GO:0008013	beta-catenin binding	77	-0.530623	-1.40804	0.0296357	0.168254	0.141436	588	tags=8%, list=5%, signal=7%	GLI3/PSEN1/RUVBL2/SLC9A3R2/ASH2L/TCF7	241209_allCorrresultsBone_femaleOnly_GOGSEA.csv	Female	Bone
1241	BP	GO:0032943	mononuclear cell proliferation	158	0.414131	1.3004	0.0296949	0.168455	0.141605	1498	tags=17%, list=13%, signal=15%	IL10/EBI3/AZI2/HLA-G/ZP3/LGALS9B/CRP/IRF1/BCL2/FGF10/ARG2/VTCN1/RC3H1/IL12B/TBK1/CDKN1A/HAVCR2/CD38/DLG1/GLMN/IGF2/SOS1/RPS3/IL1B/IL7R/BCL6/RPS6	241209_allCorrresultsBone_femaleOnly_GOGSEA.csv	Female	Bone
1242	BP	GO:0042744	hydrogen peroxide catabolic process	17	-0.746895	-1.52093	0.029801	0.16892	0.141996	1325	tags=35%, list=11%, signal=31%	HBZ/HBG2/HBE1/EPX/APOA4/PXDN	241209_allCorrresultsBone_femaleOnly_GOGSEA.csv	Female	Bone
1243	BP	GO:0002230	positive regulation of defense response to virus by host	14	0.731733	1.50321	0.0298873	0.169273	0.142293	1037	tags=43%, list=9%, signal=39%	PARP9/DTX3L/STAT1/HSP90AA1/IL12B/TRIM44	241209_allCorrresultsBone_femaleOnly_GOGSEA.csv	Female	Bone
1244	BP	GO:0050482	arachidonic acid secretion	15	0.742528	1.54671	0.030222	0.170894	0.143655	6	tags=7%, list=0%, signal=7%	PLA2G1B	241209_allCorrresultsBone_femaleOnly_GOGSEA.csv	Female	Bone
1245	BP	GO:1903963	arachidonate transport	15	0.742528	1.54671	0.030222	0.170894	0.143655	6	tags=7%, list=0%, signal=7%	PLA2G1B	241209_allCorrresultsBone_femaleOnly_GOGSEA.csv	Female	Bone
1246	BP	GO:0045824	negative regulation of innate immune response	35	0.591738	1.4515	0.0304005	0.171765	0.144388	1623	tags=31%, list=14%, signal=27%	TNFAIP3/HLA-G/DHX58/NMI/TRIM21/PARP14/NLRC3/HAVCR2/TYRO3/RPS19/MUL1	241209_allCorrresultsBone_femaleOnly_GOGSEA.csv	Female	Bone
1247	BP	GO:0032695	negative regulation of interleukin-12 production	11	0.785376	1.52455	0.0306678	0.173137	0.145541	132	tags=18%, list=1%, signal=18%	IL10/TIGIT	241209_allCorrresultsBone_femaleOnly_GOGSEA.csv	Female	Bone
1248	BP	GO:0007229	integrin-mediated signaling pathway	75	-0.521227	-1.37346	0.0307968	0.173726	0.146036	1719	tags=21%, list=15%, signal=18%	ADAMTS13/ABL1/FN1/CDC42/NEDD9/ITGA9/ILK/FERMT3/ITGA4/NRP1/ITGA11/CCM2/RCC2/ITGBL1/PTN/COL16A1	241209_allCorrresultsBone_femaleOnly_GOGSEA.csv	Female	Bone
1249	BP	GO:1904923	regulation of autophagy of mitochondrion in response to mitochondrial depolarization	12	0.753305	1.48626	0.0308687	0.173735	0.146043	2148	tags=58%, list=18%, signal=48%	OPTN/GBA/PINK1/VPS13C/HDAC6/MUL1/MFN2	241209_allCorrresultsBone_femaleOnly_GOGSEA.csv	Female	Bone
1250	BP	GO:0032689	negative regulation of interferon-gamma production	15	0.741855	1.54531	0.0308899	0.173735	0.146043	1081	tags=27%, list=9%, signal=24%	IL10/LGALS9B/HAVCR2/DDIT3	241209_allCorrresultsBone_femaleOnly_GOGSEA.csv	Female	Bone
1251	BP	GO:0019362	pyridine nucleotide metabolic process	25	0.653142	1.51455	0.0308972	0.173735	0.146043	248	tags=12%, list=2%, signal=12%	PARP9/PARP10/AFMID	241209_allCorrresultsBone_femaleOnly_GOGSEA.csv	Female	Bone
1252	BP	GO:0046496	nicotinamide nucleotide metabolic process	25	0.653142	1.51455	0.0308972	0.173735	0.146043	248	tags=12%, list=2%, signal=12%	PARP9/PARP10/AFMID	241209_allCorrresultsBone_femaleOnly_GOGSEA.csv	Female	Bone
1253	MF	GO:0070122	isopeptidase activity	18	0.691106	1.49596	0.0311824	0.175199	0.147274	919	tags=28%, list=8%, signal=26%	EIF3F/DESI1/EIF3H/BRCC3/COPS5	241209_allCorrresultsBone_femaleOnly_GOGSEA.csv	Female	Bone
1254	BP	GO:0006644	phospholipid metabolic process	322	0.364113	1.22062	0.0314233	0.176412	0.148293	2380	tags=24%, list=20%, signal=20%	PLA2G1B/OCRL/LPIN1/PIP5K1B/PGAP3/PLCB1/ABHD4/LDLR/PIK3C3/SOCS2/ITPKB/CRLS1/PGS1/SOCS1/DPM2/ABCA3/SLA2/CSNK2A2/INPP5J/ABHD5/ACHE/SYNJ1/HEXB/PIGC/CDS1/OSBPL8/PIGP/PLPP1/SLC27A1/PIK3CB/PLEKHA3/MTMR1/ITPKC/MECP2/AGPAT4/DNAJC19/PIK3R4/PLA2G7/DGKE/PIGB/PIK3C2B/PLA2G3/PI4KB/FGF2/PCTP/GPCPD1/DOLK/INPP4B/EFR3B/LPCAT4/IMPA1/PLCD1/PI4KA/MBOAT1/PLA2G15/MBOAT2/PTPN13/ABHD12/PIGF/DOLPP1/CDIPT/PIP5K1C/PLA2G12A/PI4K2A/OSBPL5/PITPNM3/MPPE1/PLCH2/GNB3/CISH/INPP5K/INPPL1/ETNK1/CSF1R/GDPD1/PLPP2/PNPLA8/INPP5F	241209_allCorrresultsBone_femaleOnly_GOGSEA.csv	Female	Bone
1255	BP	GO:0045333	cellular respiration	141	0.430991	1.33041	0.0317691	0.178211	0.149806	2201	tags=30%, list=19%, signal=24%	BNIP3/OXA1L/BLOC1S1/DLST/NDUFS3/MDH2/ISCU/COX6B1/DNAJC15/IDH3G/COX7A2L/ETFB/PRDM16/COQ9/SCO2/SDHC/DLD/NDUFB5/COX10/ETFA/PARK7/NDUFA8/PANK2/PINK1/GHITM/SDHA/SURF1/NDUFV1/COX5A/ME3/SDHAF2/NDUFB8/NDUFC2/CISD1/PPARGC1A/NDUFS7/CHCHD2/NDUFA10/NDUFAB1/NDUFB4/IDH3A/NDUFA12	241209_allCorrresultsBone_femaleOnly_GOGSEA.csv	Female	Bone
1256	BP	GO:0035435	phosphate ion transmembrane transport	12	0.751403	1.4825	0.0318487	0.178515	0.150061	2644	tags=58%, list=23%, signal=45%	SLC25A30/SLC25A11/SLC25A3/ANKH/SLC20A2/SLC37A4/SLC37A2	241209_allCorrresultsBone_femaleOnly_GOGSEA.csv	Female	Bone
1257	BP	GO:0072593	reactive oxygen species metabolic process	183	0.399728	1.27467	0.0319196	0.17877	0.150276	741	tags=10%, list=6%, signal=10%	IL10/CFLAR/TMEM106A/BNIP3/HSP90AB1/TNF/ROMO1/NDUFS3/DDIT4/BIRC2/CRP/PREX1/INSR/BCL2/ABCD1/PRDX5/ARF4/ARG2/HSP90AA1	241209_allCorrresultsBone_femaleOnly_GOGSEA.csv	Female	Bone
1258	BP	GO:0008584	male gonad development	79	-0.5244	-1.39921	0.0322171	0.180293	0.151556	1261	tags=18%, list=11%, signal=16%	STAR/TGFBR1/SEMA3A/HMGB2/DHX37/FANCA/BRIP1/RRM1/NASP/EIF2S2/CCND1/MSH2/SCX/MMP14	241209_allCorrresultsBone_femaleOnly_GOGSEA.csv	Female	Bone
1259	BP	GO:2000116	regulation of cysteine-type endopeptidase activity	158	0.412272	1.29456	0.032415	0.181256	0.152366	1459	tags=21%, list=13%, signal=19%	CFLAR/EGLN3/PPM1F/TNF/DIABLO/ARL6IP5/LAMP3/SIAH2/BIRC2/USP47/FNIP1/IGBP1/FAM162A/PRDX5/BCAP31/GRAMD4/NOD1/LAMTOR5/HIP1R/EIF2AK3/CAST/PLAUR/CAAP1/RPS6KA3/MAP2K5/PARK7/HSF1/FAS/DAPK1/PSMB9/RPS3/CTSD/MEFV	241209_allCorrresultsBone_femaleOnly_GOGSEA.csv	Female	Bone
1260	BP	GO:0046834	lipid phosphorylation	61	0.527859	1.45215	0.0324982	0.181578	0.152636	2853	tags=38%, list=24%, signal=29%	PIP5K1B/PIK3C3/SOCS2/ITPKB/SOCS1/SLA2/PIK3CB/ITPKC/DGKE/PIK3C2B/PI4KB/EFR3B/IMPA1/PI4KA/PIP5K1C/PI4K2A/CISH/DGKA/SOCS7/DGKD/SMG1/PIP5KL1/IP6K2	241209_allCorrresultsBone_femaleOnly_GOGSEA.csv	Female	Bone
1261	MF	GO:0070003	threonine-type peptidase activity	16	0.707347	1.50599	0.0325596	0.181776	0.152803	1960	tags=50%, list=17%, signal=42%	PSMB8/PSMB7/ASRGL1/PSMB5/PSMB6/PSMB9/GGT7/TASP1	241209_allCorrresultsBone_femaleOnly_GOGSEA.csv	Female	Bone
1262	CC	GO:0000421	autophagosome membrane	29	0.620073	1.45434	0.0326582	0.182156	0.153122	2755	tags=59%, list=24%, signal=45%	ATP13A2/GABARAP/ULK1/GABARAPL2/WDFY3/LAMP1/MCOLN3/ATG14/TECPR1/ATG16L1/MAP1LC3B/ATG16L2/STX17/ENTPD4/UVRAG/TMEM150B/RAB7A	241209_allCorrresultsBone_femaleOnly_GOGSEA.csv	Female	Bone
1263	CC	GO:0099060	integral component of postsynaptic specialization membrane	36	0.585683	1.4334	0.0326794	0.182156	0.153122	3938	tags=44%, list=34%, signal=30%	CHRND/CHRNB1/CHRNA1/GRIK5/CLSTN1/SLITRK3/CLSTN2/KCND3/GABRB2/SHISA9/HTR5A/GABRA5/GSG1L/NPTN/LRFN5/GABRA4	241209_allCorrresultsBone_femaleOnly_GOGSEA.csv	Female	Bone
1264	BP	GO:0015909	long-chain fatty acid transport	45	0.550046	1.41783	0.0328183	0.182785	0.153651	2059	tags=33%, list=18%, signal=28%	PLA2G1B/ABCD1/APOE/MID1IP1/PRKAA2/SLC27A1/ACACA/PRKAG2/PLA2G3/ACACB/SLC2A1/SLC27A4/PRKAB2/PLIN2/PLA2G12A	241209_allCorrresultsBone_femaleOnly_GOGSEA.csv	Female	Bone
1265	BP	GO:0030049	muscle filament sliding	30	0.63123	1.49571	0.0329064	0.182842	0.153699	78	tags=3%, list=1%, signal=3%	TCAP	241209_allCorrresultsBone_femaleOnly_GOGSEA.csv	Female	Bone
1266	BP	GO:0033275	actin-myosin filament sliding	30	0.63123	1.49571	0.0329064	0.182842	0.153699	78	tags=3%, list=1%, signal=3%	TCAP	241209_allCorrresultsBone_femaleOnly_GOGSEA.csv	Female	Bone
1267	BP	GO:0090199	regulation of release of cytochrome c from mitochondria	30	0.631226	1.4957	0.0329064	0.182842	0.153699	1228	tags=23%, list=11%, signal=21%	BNIP3/FAM162A/PPIF/PLAUR/OPA1/PINK1/GHITM	241209_allCorrresultsBone_femaleOnly_GOGSEA.csv	Female	Bone
1268	BP	GO:0010565	regulation of cellular ketone metabolic process	138	0.42045	1.29493	0.033121	0.183889	0.154579	2141	tags=26%, list=18%, signal=22%	PSMF1/COQ3/PSME2/PSME1/PDK1/PSMB8/ABCD1/PSMB7/PSMB5/PSMB6/MID1IP1/PRKAA2/PRKAG2/PARK7/PANK2/PSMA8/PSMD9/BHMT/MLYCD/PSMB9/PLA2G3/ACACB/IL1B/NCOR2/PDPR/IRS1/CD74/SIRT5/PSMA5/PPARGC1A/PRKAB2/PSMA6/ATCAY/PRKCE/PDK2/PDK3	241209_allCorrresultsBone_femaleOnly_GOGSEA.csv	Female	Bone
1269	BP	GO:2000059	negative regulation of ubiquitin-dependent protein catabolic process	40	0.558835	1.40299	0.0331849	0.184099	0.154756	1396	tags=32%, list=12%, signal=29%	PDCL3/HSP90AB1/EIF3H/N4BP1/SUFU/DDRGK1/SVIP/CSNK2A2/USP7/QRICH2/PARK7/RPL23/TRIM39	241209_allCorrresultsBone_femaleOnly_GOGSEA.csv	Female	Bone
1270	BP	GO:0051865	protein autoubiquitination	57	0.528276	1.43596	0.0333945	0.185116	0.15561	1998	tags=37%, list=17%, signal=31%	RNF213/DTX3L/KLHL24/RNF185/UBE2A/TRIM21/RNF11/RNF19B/TRIM13/LTN1/RNF13/RNF122/WWP2/NFX1/UBE2B/LRSAM1/STUB1/RNF208/LRRK2/CNOT4/RNF141	241209_allCorrresultsBone_femaleOnly_GOGSEA.csv	Female	Bone
1271	BP	GO:0060071	Wnt signaling pathway, planar cell polarity pathway	94	0.449215	1.31301	0.0335397	0.185775	0.156164	715	tags=11%, list=6%, signal=10%	PSMF1/PSME2/PSME1/DAAM1/PSMB8/CELSR1/PSMB7/PSMB5/ANKRD6/PSMB6	241209_allCorrresultsBone_femaleOnly_GOGSEA.csv	Female	Bone
1272	BP	GO:0070125	mitochondrial translational elongation	83	0.483777	1.38762	0.0335812	0.185858	0.156234	1598	tags=14%, list=14%, signal=13%	MRPL39/OXA1L/MRPL28/MRPL45/MRPS11/MRPL4/MRPS14/MRPL10/MRPS17/MRPL2/MRPS18A/MRPS28	241209_allCorrresultsBone_femaleOnly_GOGSEA.csv	Female	Bone
1273	BP	GO:2001021	negative regulation of response to DNA damage stimulus	60	-0.544147	-1.40123	0.0337067	0.186406	0.156695	2126	tags=30%, list=18%, signal=25%	POLQ/THOC1/THOC5/TRIAP1/CDKN2D/CXCL12/TMEM161A/CD44/KDM1A/SIRT1/UBR5/ERCC4/TP53BP1/RMI2/TERF2/FBXO5/CHEK2/PARPBP	241209_allCorrresultsBone_femaleOnly_GOGSEA.csv	Female	Bone
1274	BP	GO:0002718	regulation of cytokine production involved in immune response	50	0.558388	1.47156	0.0339844	0.187656	0.157746	257	tags=10%, list=2%, signal=10%	IL10/RSAD2/HLA-G/B2M/TNF	241209_allCorrresultsBone_femaleOnly_GOGSEA.csv	Female	Bone
1275	BP	GO:0030730	sequestering of triglyceride	14	0.724638	1.48863	0.0339861	0.187656	0.157746	1884	tags=43%, list=16%, signal=36%	TNF/PNPLA2/ABHD5/OSBPL8/IL1B/PLIN2	241209_allCorrresultsBone_femaleOnly_GOGSEA.csv	Female	Bone
1276	BP	GO:0033574	response to testosterone	34	0.603343	1.46305	0.0340524	0.187875	0.15793	580	tags=9%, list=5%, signal=8%	CFLAR/MSTN/GBA	241209_allCorrresultsBone_femaleOnly_GOGSEA.csv	Female	Bone
1277	BP	GO:0044380	protein localization to cytoskeleton	52	-0.566423	-1.41782	0.0341583	0.188312	0.158297	2094	tags=33%, list=18%, signal=27%	CCDC14/MCPH1/MAPRE1/MID1/NEDD1/HOOK3/KIF20B/C2CD3/AURKA/CEP192/FAM83D/NUMA1/STIL/TTK/HNRNPU/SPAG5/NUP62	241209_allCorrresultsBone_femaleOnly_GOGSEA.csv	Female	Bone
1278	BP	GO:0048015	phosphatidylinositol-mediated signaling	147	0.428275	1.33392	0.0344404	0.189719	0.15948	2433	tags=28%, list=21%, signal=22%	FBXL2/PIP5K1B/TSC2/PLCB1/NEDD4/PIK3C3/TNF/ZP3/INSR/PPP1R16B/NLRC3/PIK3CB/GPR143/NYAP2/HAX1/PIK3C2B/ERBB3/PI4KB/FGF2/NTRK1/BECN1/TYRO3/STAMBP/IRS1/SRC/PLCD1/PI4KA/PTPN13/ERBB2/MAZ/HGF/PIP5K1C/NF1/PLCH2/PLCE1/PIK3IP1/PLCH1/CSF1R/GAB1/INPP5F/MAPK3	241209_allCorrresultsBone_femaleOnly_GOGSEA.csv	Female	Bone
1279	BP	GO:0045954	positive regulation of natural killer cell mediated cytotoxicity	12	0.747797	1.47539	0.0344683	0.189724	0.159484	1108	tags=42%, list=10%, signal=38%	IL18RAP/IL12B/CD226/AP1G1/LAMP1	241209_allCorrresultsBone_femaleOnly_GOGSEA.csv	Female	Bone
1280	BP	GO:2001257	regulation of cation channel activity	111	0.438281	1.31322	0.0347379	0.191058	0.160606	2691	tags=26%, list=23%, signal=20%	KLHL24/MINK1/ADRB2/AHNAK/KCNA1/DLG1/PINK1/DAPK1/STIM2/ANK2/RASGRF1/JPH2/PDE4D/LRRC52/NETO2/KIF5B/KCNJ11/PPARGC1A/LRRC38/CRHR1/CTSS/ANK3/PRRT1/DLG3/SUMO1/MEF2C/AKAP6/PIRT/SLMAP	241209_allCorrresultsBone_femaleOnly_GOGSEA.csv	Female	Bone
1281	BP	GO:0046626	regulation of insulin receptor signaling pathway	56	0.524868	1.41909	0.0350104	0.19224	0.161599	1838	tags=32%, list=16%, signal=27%	MSTN/GPR21/TSC2/BAIAP2L1/SORBS1/TNS2/GRB10/SOCS1/SESN3/OSBPL8/SORL1/OPA1/IGF2/IL1B/FUT7/IRS1/SRC/SLC27A4	241209_allCorrresultsBone_femaleOnly_GOGSEA.csv	Female	Bone
1282	BP	GO:0050688	regulation of defense response to virus	38	0.598866	1.4808	0.0350346	0.19224	0.161599	1370	tags=34%, list=12%, signal=30%	PARP9/TNFAIP3/DTX3L/STAT1/DHX58/TSPAN6/SEC14L1/RNF216/HSP90AA1/IL12B/TRIM44/PPM1B/RIOK3	241209_allCorrresultsBone_femaleOnly_GOGSEA.csv	Female	Bone
1283	BP	GO:0051898	negative regulation of protein kinase B signaling	38	0.599184	1.48159	0.0350346	0.19224	0.161599	1213	tags=21%, list=10%, signal=19%	MSTN/TSC2/HLA-G/FLCN/PIK3CB/DDIT3/DLG1/PHLPP1	241209_allCorrresultsBone_femaleOnly_GOGSEA.csv	Female	Bone
1284	BP	GO:0007127	meiosis I	61	-0.544792	-1.40551	0.0350727	0.192299	0.161648	1454	tags=41%, list=12%, signal=36%	RMI1/PTTG1/ATM/AURKA/RAD54L/PRDM9/PLK1/PSMC3IP/MND1/RAD21/P3H4/TOP2A/ERCC4/ESPL1/WEE2/CCNE2/RAD54B/TRIP13/NDC1/RAD51/BRIP1/FANCD2/FBXO5/RAD51AP1/TOP2B	241209_allCorrresultsBone_femaleOnly_GOGSEA.csv	Female	Bone
1285	BP	GO:1900017	positive regulation of cytokine production involved in inflammatory response	12	0.746263	1.47236	0.0351248	0.192435	0.161763	1343	tags=50%, list=12%, signal=44%	IL17RC/TNF/KPNA6/IL17F/STAT3/PLA2G3	241209_allCorrresultsBone_femaleOnly_GOGSEA.csv	Female	Bone
1286	BP	GO:0003009	skeletal muscle contraction	35	0.583145	1.43042	0.0351908	0.192647	0.161941	1581	tags=26%, list=14%, signal=22%	TCAP/GAA/SYNM/CHUK/CHRND/CHRNB1/CHRNA1/EEF2/ATP2A1	241209_allCorrresultsBone_femaleOnly_GOGSEA.csv	Female	Bone
1287	BP	GO:0045725	positive regulation of glycogen biosynthetic process	11	0.775643	1.50566	0.0355485	0.194302	0.163333	1602	tags=45%, list=14%, signal=39%	SORBS1/INSR/PPP1R3G/IGF2/IRS1	241209_allCorrresultsBone_femaleOnly_GOGSEA.csv	Female	Bone
1288	BP	GO:1904925	positive regulation of autophagy of mitochondrion in response to mitochondrial depolarization	11	0.774351	1.50315	0.0355485	0.194302	0.163333	2148	tags=64%, list=18%, signal=52%	OPTN/GBA/PINK1/VPS13C/HDAC6/MUL1/MFN2	241209_allCorrresultsBone_femaleOnly_GOGSEA.csv	Female	Bone
1289	BP	GO:0043403	skeletal muscle tissue regeneration	28	0.60991	1.42816	0.0356811	0.194876	0.163815	46	tags=7%, list=0%, signal=7%	CFLAR/MSTN	241209_allCorrresultsBone_femaleOnly_GOGSEA.csv	Female	Bone
1290	BP	GO:0046854	phosphatidylinositol phosphate biosynthetic process	48	0.548676	1.43416	0.0359132	0.195991	0.164752	2083	tags=31%, list=18%, signal=26%	PIP5K1B/PIK3C3/SOCS2/ITPKB/SOCS1/SLA2/PIK3CB/ITPKC/PIK3C2B/PI4KB/EFR3B/IMPA1/PI4KA/PIP5K1C/PI4K2A	241209_allCorrresultsBone_femaleOnly_GOGSEA.csv	Female	Bone
1291	BP	GO:0032496	response to lipopolysaccharide	191	0.397845	1.27642	0.0361875	0.197336	0.165882	1239	tags=16%, list=11%, signal=15%	IL10/TNFAIP3/IRF8/CXCL10/CXCL6/TNF/TNIP2/CMPK2/LTA/FGF10/CLDN1/CSF2RB/NFKBIA/LBP/SRR/UMOD/IL12B/PRKCA/AKAP12/CHUK/CXCL9/CXCL8/SERPINE1/RPS6KA3/IRAK1/ANKRD1/HAVCR2/ASS1/HSF1/CCL3/FOXP1	241209_allCorrresultsBone_femaleOnly_GOGSEA.csv	Female	Bone
1292	CC	GO:0000151	ubiquitin ligase complex	239	0.382278	1.25609	0.036291	0.197746	0.166228	1696	tags=25%, list=15%, signal=22%	DCUN1D5/FBXL2/KLHL24/CBX7/USP33/RBCK1/FBXO48/UBE2A/CBX8/RNF7/CRBN/NEDD4/FBXO25/UBR3/TRIM21/UBE2E1/DDA1/KLHL22/RNF144A/WWP1/ANAPC16/USP47/RNF11/GID8/RANBP10/BRCC3/RNF19B/FBXW11/FBXO6/ARIH2/UBE2V1/DEPDC5/SUGT1/ANKIB1/DCAF6/FBXL13/DET1/GLMN/FBXO7/ZSWIM5/CBLL1/COMMD1/WWP2/YPEL5/FZR1/DCUN1D4/UBE2D4/ZYG11B/KLHL2/KLHL21/ZSWIM6/UBE2B/STUB1/FBXL19/PHC2/MED7/ABTB1/MIB2/KLHL8	241209_allCorrresultsBone_femaleOnly_GOGSEA.csv	Female	Bone
1293	MF	GO:0019200	carbohydrate kinase activity	17	0.720635	1.53764	0.0363963	0.198167	0.166581	1561	tags=41%, list=13%, signal=36%	RBKS/XYLB/PFKFB1/PFKM/PFKP/PFKFB2/HK1	241209_allCorrresultsBone_femaleOnly_GOGSEA.csv	Female	Bone
1294	BP	GO:0043248	proteasome assembly	12	0.74381	1.46752	0.0364379	0.19824	0.166643	2661	tags=50%, list=23%, signal=39%	PSMG2/ADRM1/PSMD9/OTUD6B/POMP/PSMD4	241209_allCorrresultsBone_femaleOnly_GOGSEA.csv	Female	Bone
1295	BP	GO:0007584	response to nutrient	127	-0.480506	-1.36815	0.0372024	0.202243	0.170008	1996	tags=28%, list=17%, signal=23%	PTEN/KANK2/PKLR/TGFBR2/ACSL4/PIM1/TSPO/SPARC/CDKN2D/USF1/SLC8A1/CYP1A1/BGLAP/CD3E/SLC6A19/ARG1/MTHFR/STAR/NR1H4/GNAI2/BCKDHB/SETDB1/ALAD/ACSL1/TNC/MED1/BRIP1/PHEX/HLCS/DNMT3A/TYMS/POSTN/CCND1/PTN/COL1A1	241209_allCorrresultsBone_femaleOnly_GOGSEA.csv	Female	Bone
1296	MF	GO:0005484	SNAP receptor activity	35	0.579116	1.42054	0.0374018	0.20317	0.170787	877	tags=14%, list=8%, signal=13%	STX8/VTI1A/STX6/STX1A/STX2	241209_allCorrresultsBone_femaleOnly_GOGSEA.csv	Female	Bone
1297	BP	GO:0006970	response to osmotic stress	61	0.521546	1.43478	0.0374979	0.203497	0.171062	1980	tags=26%, list=17%, signal=22%	HSP90AB1/TNF/CLDN1/MICU1/WNK3/TSC22D2/MLC1/AQP9/SLC2A1/MAPK13/LRRC8A/TSC22D3/PLK3/CASP3/RELB/SCN2A	241209_allCorrresultsBone_femaleOnly_GOGSEA.csv	Female	Bone
1298	BP	GO:0031098	stress-activated protein kinase signaling cascade	207	0.382629	1.24036	0.0375198	0.203497	0.171062	1348	tags=17%, list=12%, signal=16%	PLCB1/GPS2/UBB/TNF/ARL6IP5/MAP3K9/TNIP2/MINK1/MAGI3/IGBP1/MAP3K13/NOD1/ANKRD6/FBXW11/TPD52L1/ERN1/UBE2V1/MAP4K3/CHUK/TRAF4/COPS5/STK25/TNFSF11/TAB3/NBR1/SPAG9/IRAK1/DLG1/PINK1/EIF2AK2/FAS/PHLPP1/RNF13/TNIK/MFHAS1/IL1B	241209_allCorrresultsBone_femaleOnly_GOGSEA.csv	Female	Bone
1299	BP	GO:0001912	positive regulation of leukocyte mediated cytotoxicity	24	0.637145	1.46911	0.0380397	0.206158	0.173299	1108	tags=29%, list=10%, signal=26%	HLA-G/IL18RAP/B2M/IL12B/CD226/AP1G1/LAMP1	241209_allCorrresultsBone_femaleOnly_GOGSEA.csv	Female	Bone
1300	BP	GO:0061684	chaperone-mediated autophagy	14	0.716323	1.47155	0.0381017	0.206335	0.173448	2256	tags=57%, list=19%, signal=46%	ATP13A2/ATG7/HSP90AA1/STUB1/HSPA8/PLK3/EEF1A1/SYNPO2	241209_allCorrresultsBone_femaleOnly_GOGSEA.csv	Female	Bone
1301	BP	GO:0002367	cytokine production involved in immune response	57	0.522617	1.42058	0.0387375	0.209596	0.176188	257	tags=9%, list=2%, signal=9%	IL10/RSAD2/HLA-G/B2M/TNF	241209_allCorrresultsBone_femaleOnly_GOGSEA.csv	Female	Bone
1302	BP	GO:0060401	cytosolic calcium ion transport	113	0.429736	1.29746	0.0387638	0.209596	0.176188	1557	tags=17%, list=13%, signal=15%	PLA2G1B/PSEN2/CXCL10/BCL2/ATP1A2/MICU1/FAM155A/CXCL9/TPCN1/P2RX7/DDIT3/OPA1/CCL3/MCOLN3/ANK2/SLC8B1/FGF2/JPH2/PDE4D	241209_allCorrresultsBone_femaleOnly_GOGSEA.csv	Female	Bone
1303	BP	GO:0009101	glycoprotein biosynthetic process	245	-0.427961	-1.29445	0.0387931	0.209596	0.176188	1604	tags=20%, list=14%, signal=18%	B4GALT1/GXYLT2/UGGT1/DPY19L4/EXT2/HS3ST3B1/B3GNT9/STT3A/AQP11/POFUT2/DSE/GALNT11/BCAN/CSGALNACT2/PXYLP1/TMTC2/FUT11/UGGT2/RPN1/MCFD2/B3GNT5/ST3GAL3/ALG2/AATF/CHST14/B3GALNT2/UGDH/ST6GALNAC2/LMAN1/POFUT1/POGLUT1/TMEM165/MAGT1/PSEN1/BGN/MAN1C1/DCN/EOGT/B4GALT7/CHST12/ABO/XYLT2/TRIP11/CCR7/SLC35C2/MOGS/GALNT2/DPY19L1/POMGNT1	241209_allCorrresultsBone_femaleOnly_GOGSEA.csv	Female	Bone
1304	BP	GO:2001252	positive regulation of chromosome organization	135	-0.472231	-1.35389	0.0389222	0.210132	0.176639	1703	tags=24%, list=15%, signal=21%	ATF7IP/C6orf89/SIN3A/NEK2/TADA2B/CDT1/MYB/ATR/ATM/KDM1A/SIRT1/PRDM9/SETDB1/GNL3/DKC1/SIRT6/RAD21/GTF2H2/SSBP1/CDK9/CCNB1/NUMA1/PHF19/NSMCE2/DDX11/RUVBL2/PAXIP1/MAD2L1BP/TERF2/AURKB/SETDB2/FEN1/DNMT1	241209_allCorrresultsBone_femaleOnly_GOGSEA.csv	Female	Bone
1305	BP	GO:0001836	release of cytochrome c from mitochondria	38	0.587171	1.45188	0.0392046	0.211392	0.177699	1228	tags=21%, list=11%, signal=19%	BNIP3/BCL2/FAM162A/PPIF/PLAUR/OPA1/PINK1/GHITM	241209_allCorrresultsBone_femaleOnly_GOGSEA.csv	Female	Bone
1306	BP	GO:0000910	cytokinesis	122	-0.486676	-1.3798	0.0392157	0.211392	0.177699	996	tags=20%, list=9%, signal=18%	KIF23/PLK1/CDC6/ECT2/STMN1/CXCR5/PRC1/ESPL1/KLHL13/PLK4/E2F7/E2F8/KIF20A/RACGAP1/PRPF40A/RASA1/NUSAP1/AURKB/KIF14/MYO19/INCENP/CKAP2/KIF4A/NUP62	241209_allCorrresultsBone_femaleOnly_GOGSEA.csv	Female	Bone
1307	BP	GO:0043200	response to amino acid	77	-0.517762	-1.37391	0.0392731	0.21154	0.177823	513	tags=18%, list=4%, signal=17%	ASNS/ARG1/MTHFR/COL4A1/ALAD/MMP2/PCK1/DNMT3A/COL6A1/PCNA/PTN/COL16A1/COL1A2/COL1A1	241209_allCorrresultsBone_femaleOnly_GOGSEA.csv	Female	Bone
1308	BP	GO:0031343	positive regulation of cell killing	27	0.619024	1.43704	0.0394293	0.212195	0.178373	1108	tags=26%, list=10%, signal=24%	HLA-G/IL18RAP/B2M/IL12B/CD226/AP1G1/LAMP1	241209_allCorrresultsBone_femaleOnly_GOGSEA.csv	Female	Bone
1309	BP	GO:0019377	glycolipid catabolic process	11	0.767013	1.48891	0.039462	0.212195	0.178373	1481	tags=36%, list=13%, signal=32%	GBA/HEXB/NEU3/GLA	241209_allCorrresultsBone_femaleOnly_GOGSEA.csv	Female	Bone
1310	MF	GO:0052689	carboxylic ester hydrolase activity	82	0.474839	1.36003	0.0394852	0.212195	0.178373	2076	tags=22%, list=18%, signal=18%	PLA2G1B/ABHD4/CEL/LIPE/PNPLA2/ABHD5/ACHE/AARS2/DTD1/PLA2G7/PLA2G3/MGLL/BPHL/ACOT1/PLA2G15/ABHD12/PLA2G12A/DAGLB	241209_allCorrresultsBone_femaleOnly_GOGSEA.csv	Female	Bone
1311	BP	GO:0034138	toll-like receptor 3 signaling pathway	17	0.716781	1.52942	0.0397978	0.213712	0.179648	1530	tags=29%, list=13%, signal=26%	TNFAIP3/TNIP2/WDFY1/HAVCR2/UNC93B1	241209_allCorrresultsBone_femaleOnly_GOGSEA.csv	Female	Bone
1312	BP	GO:0044262	cellular carbohydrate metabolic process	216	0.388472	1.2622	0.0399121	0.214162	0.180027	1858	tags=20%, list=16%, signal=17%	GNPTG/OCRL/COQ3/RBKS/PHKG1/SORBS1/DDIT4/GAA/XYLB/PDK1/SDHAF3/INSR/PPP1R3G/PFKFB1/PHKA2/INPP5J/USP7/SYNJ1/GYG1/B3GALT2/PRKAG2/MECP2/KAT2B/IGF2/NDST4/IDUA/MLYCD/COQ2/ACACB/PHKA1/PFKFB2/HDAC4/PPP1R3D/SLC2A1/HK1/IRS1/FBP2/SRC/IMPA1/LEPR/UGP2/GYG2/PPARGC1A/PPP1CB	241209_allCorrresultsBone_femaleOnly_GOGSEA.csv	Female	Bone
1313	BP	GO:0043281	regulation of cysteine-type endopeptidase activity involved in apoptotic process	142	0.417954	1.29261	0.0399697	0.214308	0.18015	1226	tags=19%, list=11%, signal=17%	CFLAR/EGLN3/PPM1F/TNF/DIABLO/ARL6IP5/LAMP3/SIAH2/USP47/FNIP1/IGBP1/FAM162A/PRDX5/BCAP31/GRAMD4/NOD1/LAMTOR5/HIP1R/EIF2AK3/PLAUR/CAAP1/RPS6KA3/MAP2K5/PARK7/HSF1/FAS/DAPK1	241209_allCorrresultsBone_femaleOnly_GOGSEA.csv	Female	Bone
1314	MF	GO:0005085	guanyl-nucleotide exchange factor activity	173	0.404839	1.27791	0.0402606	0.215622	0.181254	2411	tags=31%, list=21%, signal=25%	SBF2/ANKRD27/EIF2B2/RAB3GAP1/DENND5B/FLCN/FNIP1/PREX1/ARHGEF12/HERC2/LAMTOR5/EEF1B2/CCDC88A/EEF1D/AKAP13/THG1L/ARFGEF3/ARHGEF28/DENND1A/GAPVD1/MYCBP2/DENND5A/DOCK5/SOS1/DOCK3/PLEKHG4/RASGRF1/RAPGEF5/SMCR8/HPS1/RABIF/RIN2/ALS2/ABR/DOCK9/BCR/RALGPS2/PTGIR/WDR41/P2RY12/RCBTB2/HERC1/DENND1B/FGD6/RGP1/EIF2B5/PLCE1/SERGEF/MCF2/DENND2D/EPS8L1/MADD/FGD4/ARHGEF5	241209_allCorrresultsBone_femaleOnly_GOGSEA.csv	Female	Bone
1315	BP	GO:0030323	respiratory tube development	136	-0.470513	-1.34943	0.0402985	0.215622	0.181254	2155	tags=28%, list=19%, signal=23%	SRF/TGFB3/FSTL3/MME/WNT5A/SRSF6/ZIC3/HES1/CEBPA/TGFBR2/LAMA5/BMP4/FOXF1/HHIP/SPARC/WNT7B/CDC42/PKDCC/SMAD2/SLC23A1/NFIB/SMPD3/PDPN/ARG1/RDH10/SPRY2/LTBP3/HMGB1/SP3/TNC/GLI3/PHEX/TIMELESS/RCN3/ADAMTS2/PTN/MMP14/LOX	241209_allCorrresultsBone_femaleOnly_GOGSEA.csv	Female	Bone
1316	CC	GO:0005882	intermediate filament	50	-0.574643	-1.43734	0.0403066	0.215622	0.181254	609	tags=12%, list=5%, signal=11%	MNS1/NARF/TLK2/SLC1A4/LMNB1/LMNB2	241209_allCorrresultsBone_femaleOnly_GOGSEA.csv	Female	Bone
1317	BP	GO:0022411	cellular component disassembly	446	0.338433	1.16295	0.0406611	0.217197	0.182578	2148	tags=22%, list=18%, signal=19%	MRPL39/LPIN1/BNIP3/OXA1L/TSC2/MRPL28/MTIF2/ATG9A/MTIF3/SQSTM1/MRPL45/TNF/DNASE2B/CHMP3/EIF5AL1/ATG2B/DDIT4/ATP13A2/ATG2A/ATG7/GABARAP/VPS16/DDRGK1/INSR/ADRB2/GABARAPL2/CHMP1A/IST1/WDR45/OPTN/GBA/MRPS11/CSNK2A2/PEX14/MRPL4/CHMP7/SYNJ1/MRPS14/CST3/PRKCA/MRPL10/MID1IP1/SNX14/RUBCN/CHMP1B/FYCO1/MRPS17/ADAM10/PARK7/FBXO7/HSF1/PINK1/ZFAND1/FUNDC1/PADI2/VPS13C/MRRF/RPL23/HAX1/SPTBN5/MRPL2/MRPS18A/CAMKK2/CAMSAP1/BECN1/MRPS28/SMCR8/ATG14/EXOC8/HDAC6/TECPR1/MUL1/WIPI2/BLCAP/KIF5B/MCTS1/HSPA8/TWF2/MAP1LC3B/PPARGC1A/SCAF4/LMOD3/CCNB2/PLK3/UFM1/CASP3/BSG/BNIP3L/DEDD2/KLC1/ITGAM/DNAJC6/CAPNS1/MRPS36/MCOLN1/STX17/CTSS/MFN2	241209_allCorrresultsBone_femaleOnly_GOGSEA.csv	Female	Bone
1318	BP	GO:0060541	respiratory system development	151	-0.460581	-1.33116	0.0406627	0.217197	0.182578	2155	tags=27%, list=19%, signal=22%	SRF/TGFB3/FSTL3/MME/WNT5A/SRSF6/SKI/ZIC3/HES1/CEBPA/TGFBR2/DLX5/LAMA5/BMP4/FOXF1/HHIP/SPARC/LRP6/WNT7B/CDC42/PKDCC/SMAD2/SLC23A1/NFIB/SMPD3/PDPN/ARG1/RDH10/SPRY2/LTBP3/HMGB1/SP3/TNC/GLI3/PHEX/TIMELESS/RCN3/ADAMTS2/PTN/MMP14/LOX	241209_allCorrresultsBone_femaleOnly_GOGSEA.csv	Female	Bone
1319	BP	GO:0034123	positive regulation of toll-like receptor signaling pathway	18	0.676095	1.46346	0.0407547	0.217523	0.182852	1319	tags=28%, list=11%, signal=25%	RSAD2/IFI35/LBP/WDFY1/MFHAS1	241209_allCorrresultsBone_femaleOnly_GOGSEA.csv	Female	Bone
1320	BP	GO:0030512	negative regulation of transforming growth factor beta receptor signaling pathway	64	-0.536154	-1.39381	0.0408497	0.217865	0.183139	2166	tags=45%, list=19%, signal=37%	CHST11/TGFB3/VASN/SKI/TGFBR2/LEMD3/SMURF2/HTRA1/HSPA5/PBLD/NRROS/SMAD2/DNM2/GLG1/ADAMTSL2/WFIKKN2/TGFBR1/SIRT1/SPRY2/EMILIN1/STRAP/TGFBR3/CD109/TGFB1/SPRED2/BAMBI/ASPN/FBN1/FBN2	241209_allCorrresultsBone_femaleOnly_GOGSEA.csv	Female	Bone
1321	BP	GO:0072676	lymphocyte migration	65	0.490085	1.35177	0.0408976	0.217956	0.183216	1501	tags=22%, list=13%, signal=19%	SAA1/CXCL10/CCL3L3/CH25H/CCL25/GBA/WNK1/ADTRP/ARTN/ADAM10/CCL3/PADI2/SLC8B1/FUT7	241209_allCorrresultsBone_femaleOnly_GOGSEA.csv	Female	Bone
1322	BP	GO:0042254	ribosome biogenesis	263	-0.422782	-1.28517	0.0411932	0.219365	0.1844	2035	tags=27%, list=17%, signal=23%	SRFBP1/UTP15/PTEN/EXOSC5/NLE1/UTP14A/NOC4L/FAM207A/DHX30/WDR74/NSUN3/RSL1D1/NPM1/NOP2/FASTKD2/UTP4/NOL10/RRP7A/TEX10/DDX10/PA2G4/UTP23/NPM3/DIMT1/NOL8/NOL9/EXOSC9/THUMPD1/NOL6/EBNA1BP2/URB1/EXOSC3/NOP16/TSR1/BOP1/WDR75/MRM1/AATF/REXO4/PPAN/DKC1/WDR12/MRPL1/MTG2/TBL3/NOP58/RIOK2/LYAR/HELQ/NOP56/EXOSC4/DHX37/NOC2L/PES1/SDAD1/RPL7L1/XPO1/BMS1/HEATR3/DDX49/DDX54/DDX27/HEATR1/SUV39H1/FTSJ3/DDX52/NVL/PWP2/MPHOSPH10/EXOSC2/ZNHIT6	241209_allCorrresultsBone_femaleOnly_GOGSEA.csv	Female	Bone
1323	CC	GO:0030139	endocytic vesicle	226	0.376152	1.22716	0.0414728	0.220687	0.185511	1635	tags=15%, list=14%, signal=13%	OCRL/SAA1/TBC1D5/HLA-G/STX8/B2M/LDLR/PIK3C3/UBB/STXBP3/TAP1/AVPR2/RAB11FIP4/CAMK2G/PICK1/APOE/NOD1/STX6/HSP90AA1/TLR7/DYSF/LAMP1/PIK3R4/PIK3C2B/MTSS1/IGF2R/RALA/ABCA1/UNC93B1/TAP2/RAB24/BECN1/ATG14/CD74	241209_allCorrresultsBone_femaleOnly_GOGSEA.csv	Female	Bone
1324	BP	GO:0006165	nucleoside diphosphate phosphorylation	107	-0.490954	-1.368	0.0417311	0.221893	0.186526	1158	tags=21%, list=10%, signal=19%	SLC4A1/NME3/NUP93/SEC13/DHTKD1/PRKAG1/NUP58/NUP85/NUP188/FBP1/NUP54/PSEN1/ADPGK/NUP214/NDC1/NUP37/NUP205/NUP155/NUP107/NUP160/NUP133/NUP62	241209_allCorrresultsBone_femaleOnly_GOGSEA.csv	Female	Bone
1325	BP	GO:0002092	positive regulation of receptor internalization	17	0.715038	1.5257	0.0418386	0.222297	0.186865	581	tags=18%, list=5%, signal=17%	TBC1D5/INSR/PICK1	241209_allCorrresultsBone_femaleOnly_GOGSEA.csv	Female	Bone
1326	BP	GO:0014066	regulation of phosphatidylinositol 3-kinase signaling	97	0.44765	1.31998	0.0419669	0.222811	0.187297	2037	tags=21%, list=17%, signal=17%	FBXL2/PIP5K1B/TSC2/NEDD4/TNF/INSR/PPP1R16B/NLRC3/PIK3CB/HAX1/ERBB3/FGF2/NTRK1/BECN1/STAMBP/SRC/PTPN13/MAZ/HGF/PIP5K1C	241209_allCorrresultsBone_femaleOnly_GOGSEA.csv	Female	Bone
1327	BP	GO:0033135	regulation of peptidyl-serine phosphorylation	94	0.439894	1.28576	0.042081	0.223248	0.187665	1615	tags=22%, list=14%, signal=19%	RICTOR/HSP90AB1/PPM1F/TNF/SMYD3/DDIT4/CAPRIN2/FNIP1/BCL2/GGNBP2/PAQR3/INPP5J/HSP90AA1/TBK1/CREBL2/PARK7/PINK1/HAX1/RPTOR/PDE4D/HDAC6	241209_allCorrresultsBone_femaleOnly_GOGSEA.csv	Female	Bone
1328	BP	GO:0051904	pigment granule transport	22	0.693405	1.55623	0.0421837	0.223624	0.187981	1523	tags=23%, list=13%, signal=20%	BLOC1S3/BLOC1S5/BLOC1S6/GPR143/MLPH	241209_allCorrresultsBone_femaleOnly_GOGSEA.csv	Female	Bone
1329	BP	GO:0032048	cardiolipin metabolic process	14	0.708961	1.45643	0.0422207	0.223652	0.188004	1191	tags=36%, list=10%, signal=32%	CRLS1/PGS1/SLC27A1/MECP2/DNAJC19	241209_allCorrresultsBone_femaleOnly_GOGSEA.csv	Female	Bone
1330	BP	GO:0051384	response to glucocorticoid	100	0.459517	1.36109	0.0422984	0.223895	0.188209	894	tags=15%, list=8%, signal=14%	IL10/CFLAR/MSTN/TNF/SMYD3/DDIT4/USP8/BCL2/PFKFB1/CLDN1/GBA/ABCA3/PAPPA/SSTR2/CDKN1A	241209_allCorrresultsBone_femaleOnly_GOGSEA.csv	Female	Bone
1331	BP	GO:0044090	positive regulation of vacuole organization	12	0.737392	1.45486	0.0423466	0.223982	0.188281	1562	tags=33%, list=13%, signal=29%	RAB3GAP1/ULK1/LRSAM1/BECN1	241209_allCorrresultsBone_femaleOnly_GOGSEA.csv	Female	Bone
1332	BP	GO:0099536	synaptic signaling	478	0.339982	1.16727	0.0424112	0.2241	0.188381	2347	tags=22%, list=20%, signal=18%	SPG11/PLCB1/NISCH/CEL/SQSTM1/STXBP3/TNF/HTR1A/CNTNAP4/USP8/MINK1/NMU/RAB3GAP1/VPS18/GABARAP/BLOC1S6/GABRA6/ADRB2/NCDN/KCMF1/DTNBP1/LYPD1/ATP1A2/PICK1/GABRR2/APOE/RNF216/GABRR1/ACHE/SYNJ1/SYNJ2BP/STX1A/PXK/AKAP12/STX2/SYNGR1/CHRND/EXOC4/CHRNB1/P2RX7/KCNA1/CD38/DLG1/MECP2/PARK7/PDE7B/PINK1/CHRNA1/DGKE/CADPS2/RIC3/ADCYAP1/IL1B/GABRG3/HTR3C/VGF/RASGRF1/SYN3/NTRK1/IL1RAP/LAMA2/GNAQ/GRIK5/CRHR2/ZMYND8/GLS/SRC/LPAR3/KIF5B/PNKD/SIPA1L1/HSPA8/FAM107A/ABR/BCR/CLCN3/LRRK2/RPL22/SYNGAP1/MBP/PIP5K1C/KCNK3/PHF24/SEZ6/CACNA1A/KCNJ10/DAGLB/CALB2/PRKCE/GDNF/P2RY4/RNF19A/TMEM25/KRAS/CLSTN1/CRTC1/COLQ/SSH1/MPZ/DRP2/PPP1R9A/CHRNB2/PRRT1/ASIC2/CARTPT	241209_allCorrresultsBone_femaleOnly_GOGSEA.csv	Female	Bone
1333	CC	GO:0015935	small ribosomal subunit	65	0.488921	1.34856	0.0424556	0.2241	0.188381	3151	tags=57%, list=27%, signal=42%	MRPS11/MRPS14/MRPS17/RPS27/RPSA/RPS3/RPS8/RPS25/MRPS18A/RPS6/RPS3A/RPS13/RPS5/MRPS28/RPS19/RPS24/RPS27A/MCTS1/RPS7/RPS10/RPS23/RPS26/RPS2/RPS12/RPS9/MRPS36/MRPS10/RPS18/UBA52/RPS17/RPS11/RPS15/RPS20/RPS15A/RPS4X/RPS16/RPS14	241209_allCorrresultsBone_femaleOnly_GOGSEA.csv	Female	Bone
1334	BP	GO:0001776	leukocyte homeostasis	55	0.519078	1.4011	0.0424645	0.2241	0.188381	1964	tags=29%, list=17%, signal=24%	TNFAIP3/CXCL6/ITPKB/BCL2/BAP1/RC3H1/PIK3CB/KITLG/FAS/SOS1/SLC46A2/RPS6/CD74/TSC22D3/CCNB2/CASP3	241209_allCorrresultsBone_femaleOnly_GOGSEA.csv	Female	Bone
1335	BP	GO:0045666	positive regulation of neuron differentiation	62	-0.54173	-1.40098	0.0425532	0.2244	0.188633	2085	tags=30%, list=18%, signal=25%	TCF4/PTEN/BMP4/ETV5/HMG20B/SIN3A/CXCL12/ARHGEF2/MMD2/MMD2/DLX2/EIF4G1/TRPC6/ECT2/TGIF2/VWC2L/TCF3/PRPF19/MMD	241209_allCorrresultsBone_femaleOnly_GOGSEA.csv	Female	Bone
1336	BP	GO:0099537	trans-synaptic signaling	463	0.339274	1.16482	0.0426992	0.225002	0.189139	2231	tags=21%, list=19%, signal=17%	SPG11/PLCB1/NISCH/CEL/SQSTM1/STXBP3/TNF/HTR1A/CNTNAP4/USP8/MINK1/NMU/RAB3GAP1/VPS18/GABARAP/BLOC1S6/GABRA6/ADRB2/NCDN/DTNBP1/ATP1A2/PICK1/GABRR2/APOE/RNF216/GABRR1/ACHE/SYNJ1/SYNJ2BP/STX1A/PXK/AKAP12/STX2/SYNGR1/CHRND/EXOC4/CHRNB1/P2RX7/KCNA1/CD38/DLG1/MECP2/PARK7/PDE7B/PINK1/CHRNA1/DGKE/CADPS2/RIC3/ADCYAP1/IL1B/GABRG3/HTR3C/VGF/RASGRF1/SYN3/NTRK1/IL1RAP/LAMA2/GRIK5/CRHR2/ZMYND8/GLS/SRC/LPAR3/KIF5B/PNKD/SIPA1L1/HSPA8/FAM107A/ABR/BCR/CLCN3/LRRK2/RPL22/SYNGAP1/MBP/PIP5K1C/KCNK3/PHF24/SEZ6/CACNA1A/KCNJ10/DAGLB/CALB2/PRKCE/GDNF/P2RY4/RNF19A/TMEM25/KRAS/CLSTN1/CRTC1/COLQ/SSH1/MPZ	241209_allCorrresultsBone_femaleOnly_GOGSEA.csv	Female	Bone
1337	BP	GO:0009261	ribonucleotide catabolic process	33	0.584834	1.42206	0.0430079	0.226459	0.190364	1791	tags=39%, list=15%, signal=33%	NUDT16/ABCD1/NUDT7/AMPD3/PDE5A/PDE7B/NUDT4/PDE9A/MLYCD/PDE4D/PDE8B/PDE2A/ACAT1	241209_allCorrresultsBone_femaleOnly_GOGSEA.csv	Female	Bone
1338	BP	GO:0008286	insulin receptor signaling pathway	114	0.43682	1.31714	0.0431395	0.226982	0.190804	1348	tags=15%, list=12%, signal=13%	MSTN/GPR21/TSC2/BAIAP2L1/SORBS1/TNS2/INSR/GRB10/SLC2A8/SOCS1/SESN3/OSBPL8/SORL1/OPA1/IGF2/SOS1/IL1B	241209_allCorrresultsBone_femaleOnly_GOGSEA.csv	Female	Bone
1339	MF	GO:0030545	signaling receptor regulator activity	208	0.378423	1.22451	0.0431931	0.22704	0.190852	1450	tags=17%, list=12%, signal=15%	IL10/EBI3/MSTN/CXCL10/ALKBH1/CCL3L3/CXCL6/TNF/ZP3/CCL25/LTA/FGF10/LYPD1/IL17F/TGFA/IL12B/CXCL9/CXCL8/TNFSF11/KITLG/ARTN/SEMA3F/CCL3/OSGIN2/IGF2/SEMA6D/ADCYAP1/CMTM7/IL1B/AIMP1/VGF/FGF2/COLEC10/CXCL5/FGF1	241209_allCorrresultsBone_femaleOnly_GOGSEA.csv	Female	Bone
1340	CC	GO:0008021	synaptic vesicle	148	0.416733	1.30038	0.043215	0.22704	0.190852	1119	tags=13%, list=10%, signal=12%	PPT1/VTI1A/BORCS5/DMXL2/SLC2A8/DTNBP1/VAMP4/PICK1/STX6/RAB3C/STX1A/TMEM230/STX2/SYNGR1/COPS5/RAB3D/COPS4/LAMP1/ADAM10	241209_allCorrresultsBone_femaleOnly_GOGSEA.csv	Female	Bone
1341	BP	GO:0035640	exploration behavior	13	0.744698	1.50357	0.0432866	0.227247	0.191026	647	tags=31%, list=6%, signal=29%	HTR1A/ABL2/ATP1A2/APOE	241209_allCorrresultsBone_femaleOnly_GOGSEA.csv	Female	Bone
1342	MF	GO:0099529	neurotransmitter receptor activity involved in regulation of postsynaptic membrane potential	31	0.610679	1.46569	0.0434176	0.227765	0.191461	3405	tags=58%, list=29%, signal=41%	GABRA6/GABRR2/GABRR1/CHRND/CHRNB1/CHRNA1/GABRG3/GRIK5/CHRNB2/CHRNB4/CHRNA2/CHRNB3/GABRB2/CHRNG/GABRA1/GABBR1/GLRB/GABRA5	241209_allCorrresultsBone_femaleOnly_GOGSEA.csv	Female	Bone
1343	BP	GO:0003143	embryonic heart tube morphogenesis	51	-0.561902	-1.40159	0.0434783	0.227913	0.191586	2352	tags=37%, list=20%, signal=30%	AHI1/BBS7/ACVR1/SRF/WNT5A/ZIC3/HES1/BBS5/TGFBR2/HAND2/SOX17/SMO/C2CD3/DLL1/TMED2/IFT57/PSEN1/STIL/SETDB2	241209_allCorrresultsBone_femaleOnly_GOGSEA.csv	Female	Bone
1344	MF	GO:0046982	protein heterodimerization activity	174	-0.440863	-1.2979	0.0435414	0.228074	0.191721	1582	tags=20%, list=14%, signal=18%	P2RY1/SNX1/DRAP1/EXT2/CD3E/POLE4/TAF6/PRMT5/AURKA/PIK3R1/ALG2/PDSS1/SMC1A/IKBKB/RCC1/NFYB/PDSS2/TOP2A/CD3D/METTL3/BARD1/FZD4/CENPT/POLE3/SUPT7L/HIP1/SLC51A/UBA2/AOC3/TCF3/QTRT1/CENPW/SMC3/SAE1/TOP2B	241209_allCorrresultsBone_femaleOnly_GOGSEA.csv	Female	Bone
1345	BP	GO:0043271	negative regulation of ion transport	204	0.389787	1.25629	0.0436972	0.228551	0.192123	1348	tags=15%, list=12%, signal=13%	RSAD2/PPM1F/NEDD4/SP100/STXBP3/TNF/UBE2G2/ARL6IP5/SUFU/GRB10/BCL2/ISCU/ATP1A2/SVIP/APOE/WNK1/ADTRP/WNK3/IL12B/PXK/PPIF/WNK4/BEST3/CHGA/PARK7/PSMD9/COMMD1/WWP2/ADCYAP1/IL1B	241209_allCorrresultsBone_femaleOnly_GOGSEA.csv	Female	Bone
1346	BP	GO:0003179	heart valve morphogenesis	44	-0.587158	-1.43023	0.0436975	0.228551	0.192123	1986	tags=32%, list=17%, signal=26%	BMP2/DLL4/ACVR1/GJA5/TGFBR2/BMP4/RB1/EMILIN1/TIE1/TGFB1/ELN/DCHS1/SOX4/SCX	241209_allCorrresultsBone_femaleOnly_GOGSEA.csv	Female	Bone
1347	BP	GO:0042430	indole-containing compound metabolic process	17	0.707882	1.51043	0.0438795	0.229281	0.192736	259	tags=24%, list=2%, signal=23%	RNF180/AADAT/AFMID/HTR1A	241209_allCorrresultsBone_femaleOnly_GOGSEA.csv	Female	Bone
1348	CC	GO:0017053	transcription repressor complex	59	-0.552018	-1.41245	0.043902	0.229281	0.192736	1624	tags=31%, list=14%, signal=26%	SIN3A/TFAP4/SP1/DRAP1/CTBP2/GATAD2B/GFI1/RBBP8/HDAC2/HMGB1/SP3/HDAC3/GLI3/MBD3/RBBP4/CCND1/LIN9/CBX5	241209_allCorrresultsBone_femaleOnly_GOGSEA.csv	Female	Bone
1349	BP	GO:0032799	low-density lipoprotein receptor particle metabolic process	11	0.757766	1.47096	0.0440277	0.229597	0.193001	647	tags=18%, list=6%, signal=17%	MYLIP/APOE	241209_allCorrresultsBone_femaleOnly_GOGSEA.csv	Female	Bone
1350	BP	GO:0032802	low-density lipoprotein particle receptor catabolic process	11	0.757766	1.47096	0.0440277	0.229597	0.193001	647	tags=18%, list=6%, signal=17%	MYLIP/APOE	241209_allCorrresultsBone_femaleOnly_GOGSEA.csv	Female	Bone
1351	BP	GO:0035710	CD4-positive, alpha-beta T cell activation	58	0.522501	1.42455	0.0441069	0.229839	0.193205	1501	tags=22%, list=13%, signal=20%	BATF/RSAD2/BCL3/LGALS9B/SOCS1/ARG2/STAT3/RC3H1/IL12B/CDH26/FOXP1/BCL6/FUT7	241209_allCorrresultsBone_femaleOnly_GOGSEA.csv	Female	Bone
1352	BP	GO:0030574	collagen catabolic process	28	-0.651334	-1.47036	0.0441426	0.229855	0.193218	1531	tags=32%, list=13%, signal=28%	COL13A1/MMP9/CTSK/ADAMTS3/MMP19/MMP2/ADAMTS14/ADAMTS2/MMP14	241209_allCorrresultsBone_femaleOnly_GOGSEA.csv	Female	Bone
1353	BP	GO:0032401	establishment of melanosome localization	22	0.68659	1.54094	0.0443469	0.230748	0.193969	1523	tags=23%, list=13%, signal=20%	BLOC1S3/BLOC1S5/BLOC1S6/GPR143/MLPH	241209_allCorrresultsBone_femaleOnly_GOGSEA.csv	Female	Bone
1354	CC	GO:0098793	presynapse	361	0.342837	1.15896	0.0444856	0.231281	0.194417	2349	tags=21%, list=20%, signal=17%	PPT1/CEL/VTI1A/STXBP3/CNTNAP4/NMU/VPS18/BORCS5/BLOC1S6/DMXL2/SLC2A8/DTNBP1/VAMP4/PICK1/PDLIM5/STX6/RAB3C/KCNK2/SYNJ1/STX1A/TMEM230/STX2/SYNGR1/METTL5/COPS5/RAB3D/ZDHHC17/COPS4/DENND1A/KCNA1/LAMP1/RPS27/ADAM10/TULP1/PARK7/CADPS2/TNIK/ADCYAP1/DNM1/KCNA2/FXR1/ARHGAP44/SYN3/KCNIP3/SLC2A1/CABP4/WDR7/GRIK5/CRHR2/PDE2A/CNTNAP1/KIAA1109/HSPA8/PACSIN1/CLCN3/LRRK2/RPL22/SCN2A/PIP5K1C/KCNJ10/PI4K2A/ATCAY/CALB2/RAB6B/P2RY4/DNAJC6/EXOC3/KIRREL3/RAB35/USH2A/TMEM163/FXR2/RAB10/SRCIN1/PRRT1/PRSS12	241209_allCorrresultsBone_femaleOnly_GOGSEA.csv	Female	Bone
1355	BP	GO:2000241	regulation of reproductive process	86	-0.511537	-1.38229	0.0445151	0.231281	0.194417	2021	tags=31%, list=17%, signal=26%	WNT5A/TACR3/BMP4/AGO2/SPINK1/INHBB/SMURF2/B4GALT1/P2RY1/ASTL/AURKA/WDR77/PRDM9/SEMA3A/HDAC2/WEE2/NPR2/DHX37/METTL3/HYAL3/CDC20/TRIP13/CDC25A/TTK/FBXO5/RAD51AP1/YTHDC2	241209_allCorrresultsBone_femaleOnly_GOGSEA.csv	Female	Bone
1356	MF	GO:0000287	magnesium ion binding	176	-0.436651	-1.28886	0.0446043	0.231482	0.194586	1022	tags=14%, list=9%, signal=13%	WRN/PGM5/GEN1/MTPAP/PLK1/MTG2/TOP2A/WEE2/LATS1/XYLT2/HACL1/FARSB/MSH6/MAST3/UBA2/WEE1/FEN1/PCK1/DCTPP1/TDG/PPA2/MSH2/FIGNL1/SUCLG2	241209_allCorrresultsBone_femaleOnly_GOGSEA.csv	Female	Bone
1357	BP	GO:0045596	negative regulation of cell differentiation	436	-0.380192	-1.20645	0.0446194	0.231482	0.194586	1702	tags=16%, list=15%, signal=14%	PBX1/NFE2L2/TMEM119/RNF6/PTPN2/PBLD/HOOK3/S1PR3/RGS4/AP1AR/MEN1/MMP9/SMO/PRMT1/RB1/LRP5/EPHB2/PRMT5/PAK1/HLX/DLX2/TGFBR1/G6PD/SIRT1/SPRY2/ANP32B/HDAC7/PIK3R1/CTDP1/TRPC6/HOXA2/SPRY4/NRP1/LTBP3/STRAP/DLL1/SEMA3A/HMGB1/TGFB1/WEE2/NPR2/ZBTB46/GLI3/PSEN1/SPRED2/CDK6/EIF4ENIF1/BAMBI/MED1/E2F1/RCC2/HSPA9/EIF2AK4/DNMT1/HNRNPU/NCAPG2/EZH2/GPR68/POSTN/CCND1/FBN1/UCMA/PTN/C1QL4/SUZ12/COL5A1/DAAM2/ADAMTS12/ADAMTS7	241209_allCorrresultsBone_femaleOnly_GOGSEA.csv	Female	Bone
1358	MF	GO:0004298	threonine-type endopeptidase activity	11	0.757339	1.47013	0.04468	0.231625	0.194707	1960	tags=55%, list=17%, signal=45%	PSMB8/PSMB7/PSMB5/PSMB6/PSMB9/TASP1	241209_allCorrresultsBone_femaleOnly_GOGSEA.csv	Female	Bone
1359	BP	GO:0009152	purine ribonucleotide biosynthetic process	116	0.430811	1.30095	0.0450169	0.2332	0.19603	1902	tags=25%, list=16%, signal=21%	PPT1/HSD17B8/AMPD1/ELOVL7/FLCN/PDK1/SCD/AMPD3/NME7/DLD/PPCDC/PKM/ACACA/PRKAG2/PANK2/PINK1/ALDOA/MLYCD/TECR/ACACB/AK2/PDPR/NUDT2/ACSF3/PDHX/CBR4/ACAT1/PPARGC1A/ELOVL4	241209_allCorrresultsBone_femaleOnly_GOGSEA.csv	Female	Bone
1360	BP	GO:0071025	RNA surveillance	15	-0.741957	-1.47249	0.0451264	0.233595	0.196363	1166	tags=53%, list=10%, signal=48%	EXOSC6/EXOSC10/EXOSC5/SUPV3L1/EXOSC9/EXOSC3/EXOSC4/EXOSC2	241209_allCorrresultsBone_femaleOnly_GOGSEA.csv	Female	Bone
1361	CC	GO:0099513	polymeric cytoskeletal fiber	456	-0.381574	-1.21657	0.0453368	0.234512	0.197133	1967	tags=19%, list=17%, signal=17%	EIF3A/RSPH1/SKA1/KIF26B/DCTN1/MAP9/TTC30B/MAPRE1/LMNA/MID1/RADIL/RMDN1/GAS8/TUBGCP6/KRT8/KIFC1/TMEM214/MAP1LC3C/LRPPRC/HOOK3/TUBE1/TUBA1C/SLC8A1/KIF20B/CCDC66/DNM2/ARHGEF2/NEK2/PSTPIP1/BOD1L1/CENPE/AURKA/PLS1/PAK1/MISP/MYO1B/DYNLL2/MNS1/SPRY2/HAUS6/TUBA1A/HAUS4/DNAL4/EML4/KNTC1/KIF23/NAV3/PLK1/TTL/KIF2C/STMN1/PRC1/KNSTRN/KIF22/NUMA1/TPX2/NARF/BIRC5/HAUS1/CDK1/KIF20A/CEP57L1/RACGAP1/KIF15/RCC2/NINL/HAUS5/ZW10/HAUS7/AURKB/KIF14/TLK2/HAUS3/HNRNPU/INCENP/SPAG5/CKAP2/FAM110C/KIF11/SLC1A4/KIF4A/GTSE1/LMNB1/CENPJ/SKA3/HAUS8/LMNB2	241209_allCorrresultsBone_femaleOnly_GOGSEA.csv	Female	Bone
1362	BP	GO:0050729	positive regulation of inflammatory response	70	0.486619	1.36492	0.0454538	0.234945	0.197497	1668	tags=31%, list=14%, signal=27%	IFI35/TNF/ZP3/NMI/TGM2/LTA/NFKBIA/TNIP1/LBP/IL12B/SERPINE1/TNFSF11/TLR7/PARK7/CCL3/PLA2G7/PLA2G3/IL1B/MAPK13/RPS19/GPR4/PDE2A	241209_allCorrresultsBone_femaleOnly_GOGSEA.csv	Female	Bone
1363	BP	GO:0003002	regionalization	215	-0.426721	-1.27906	0.0457797	0.236456	0.198767	2502	tags=30%, list=21%, signal=24%	PRKACA/DLL4/PAX8/MEOX1/PCSK5/AHI1/HOXA3/PAX1/ACVR1/CITED2/GSC/SRF/FBXL15/WNT5A/SKI/ZIC3/HOXB3/NLE1/AXIN2/HES1/BMP4/FOXF1/HOXC4/HHIP/MEOX2/SOX17/PBX1/HOXC6/WDR19/ARL13B/LRP6/WNT7B/PBX3/SMAD2/TCTN1/SMO/LRP5/ATM/AURKA/WDR77/HOXD4/DLX2/TGFBR1/MNS1/HOXA2/NRP2/DLL1/IFT140/SEMA3A/TMED2/LMX1B/FZD5/XRCC2/POFUT1/POGLUT1/IFT57/GLI3/PSEN1/PALB2/INTU/GPR161/SETDB2/MSGN1/FOXD1	241209_allCorrresultsBone_femaleOnly_GOGSEA.csv	Female	Bone
1364	MF	GO:0008009	chemokine activity	13	0.740996	1.49609	0.04593	0.236844	0.199094	1438	tags=62%, list=12%, signal=54%	CXCL10/CCL3L3/CXCL6/CCL25/CXCL9/CXCL8/CCL3/CXCL5	241209_allCorrresultsBone_femaleOnly_GOGSEA.csv	Female	Bone
1365	CC	GO:0000109	nucleotide-excision repair complex	12	-0.784968	-1.48634	0.0459559	0.236844	0.199094	674	tags=42%, list=6%, signal=39%	ERCC8/ERCC1/XPC/ERCC4/POLD1	241209_allCorrresultsBone_femaleOnly_GOGSEA.csv	Female	Bone
1366	BP	GO:2000001	regulation of DNA damage checkpoint	12	-0.784445	-1.48535	0.0459559	0.236844	0.199094	2078	tags=67%, list=18%, signal=55%	THOC1/CRY1/THOC5/RFWD3/FEM1B/ETAA1/RPA2/CHEK2	241209_allCorrresultsBone_femaleOnly_GOGSEA.csv	Female	Bone
1367	BP	GO:0032886	regulation of microtubule-based process	178	-0.4347	-1.28494	0.0461095	0.23697	0.199199	1939	tags=21%, list=17%, signal=18%	SKA1/TACR3/DCTN1/ATF5/MAP9/MAPRE1/RBM14/GPSM2/NPM1/ABL1/EPHA3/DRG1/ARHGEF2/PHLDB1/AURKA/PAK1/SIRT1/CEP120/RHOT1/GEN1/NAV3/PLK1/RCC1/STMN1/PHLDB2/NUMA1/TPX2/PLK4/STIL/CCNF/TACC3/FBXW5/HNRNPU/SPAG5/CEP76/CENPJ/SKA3/NUP62	241209_allCorrresultsBone_femaleOnly_GOGSEA.csv	Female	Bone
1368	BP	GO:0035825	homologous recombination	38	-0.601073	-1.41972	0.0461285	0.23697	0.199199	1454	tags=45%, list=12%, signal=39%	RMI1/ATM/RAD54L/PRDM9/PSMC3IP/MND1/RAD21/TOP2A/ERCC4/RAD54B/TRIP13/RAD51/BRIP1/FANCD2/RAD51AP1/NUCKS1/TOP2B	241209_allCorrresultsBone_femaleOnly_GOGSEA.csv	Female	Bone
1369	BP	GO:0031638	zymogen activation	36	-0.607236	-1.4354	0.0462046	0.23697	0.199199	1237	tags=19%, list=11%, signal=17%	TBC1D10A/OMA1/ASPH/HGFAC/F11/CLEC3B/MMP14	241209_allCorrresultsBone_femaleOnly_GOGSEA.csv	Female	Bone
1370	BP	GO:0046501	protoporphyrinogen IX metabolic process	11	-0.796417	-1.48421	0.0462107	0.23697	0.199199	2259	tags=82%, list=19%, signal=66%	ALAS1/ALAS2/EIF2AK1/UROD/IREB2/CPOX/FECH/HMBS/ALAD	241209_allCorrresultsBone_femaleOnly_GOGSEA.csv	Female	Bone
1371	BP	GO:0070816	phosphorylation of RNA polymerase II C-terminal domain	11	-0.798285	-1.48769	0.0462107	0.23697	0.199199	1219	tags=36%, list=10%, signal=33%	CDK13/CCNH/CDK9/PPIL4	241209_allCorrresultsBone_femaleOnly_GOGSEA.csv	Female	Bone
1372	CC	GO:0070382	exocytic vesicle	161	0.400142	1.25843	0.0462631	0.23697	0.199199	1119	tags=12%, list=10%, signal=11%	PPT1/VTI1A/BORCS5/DMXL2/SLC2A8/DTNBP1/VAMP4/PICK1/STX6/RAB3C/STX1A/TMEM230/STX2/SYNGR1/COPS5/RAB3D/SYTL2/COPS4/LAMP1/ADAM10	241209_allCorrresultsBone_femaleOnly_GOGSEA.csv	Female	Bone
1373	BP	GO:0006479	protein methylation	136	-0.464226	-1.3314	0.0462687	0.23697	0.199199	1474	tags=21%, list=13%, signal=19%	MEN1/IWS1/MYB/PRMT1/PRMT5/SETD4/MTHFR/NR1H4/FAM98A/GFI1/KDM1A/ZNF335/SIRT1/PRDM9/EED/SETDB1/PRDM5/CTCF/DOT1L/PHF19/PAXIP1/SUV39H1/SETDB2/DNMT1/FAM98B/EZH2/GSPT1/SUZ12/ASH2L	241209_allCorrresultsBone_femaleOnly_GOGSEA.csv	Female	Bone
1374	BP	GO:0008213	protein alkylation	136	-0.464226	-1.3314	0.0462687	0.23697	0.199199	1474	tags=21%, list=13%, signal=19%	MEN1/IWS1/MYB/PRMT1/PRMT5/SETD4/MTHFR/NR1H4/FAM98A/GFI1/KDM1A/ZNF335/SIRT1/PRDM9/EED/SETDB1/PRDM5/CTCF/DOT1L/PHF19/PAXIP1/SUV39H1/SETDB2/DNMT1/FAM98B/EZH2/GSPT1/SUZ12/ASH2L	241209_allCorrresultsBone_femaleOnly_GOGSEA.csv	Female	Bone
1375	BP	GO:0046939	nucleotide phosphorylation	108	-0.489129	-1.36207	0.0463679	0.23697	0.199199	1158	tags=20%, list=10%, signal=19%	SLC4A1/NME3/NUP93/SEC13/DHTKD1/PRKAG1/NUP58/NUP85/NUP188/FBP1/NUP54/PSEN1/ADPGK/NUP214/NDC1/NUP37/NUP205/NUP155/NUP107/NUP160/NUP133/NUP62	241209_allCorrresultsBone_femaleOnly_GOGSEA.csv	Female	Bone
1376	BP	GO:0007040	lysosome organization	57	0.512133	1.39208	0.0464081	0.23697	0.199199	1905	tags=25%, list=16%, signal=21%	PPT1/SPG11/VPS18/GAA/GBA/HEXB/TMEM175/ARSB/ABCA1/BECN1/HOOK2/HPS1/LRRK2/NAGPA	241209_allCorrresultsBone_femaleOnly_GOGSEA.csv	Female	Bone
1377	BP	GO:0080171	lytic vacuole organization	57	0.512133	1.39208	0.0464081	0.23697	0.199199	1905	tags=25%, list=16%, signal=21%	PPT1/SPG11/VPS18/GAA/GBA/HEXB/TMEM175/ARSB/ABCA1/BECN1/HOOK2/HPS1/LRRK2/NAGPA	241209_allCorrresultsBone_femaleOnly_GOGSEA.csv	Female	Bone
1378	BP	GO:0001782	B cell homeostasis	21	0.662071	1.47649	0.0464515	0.23697	0.199199	2913	tags=48%, list=25%, signal=36%	TNFAIP3/BCL2/RC3H1/SOS1/CD74/CASP3/PPP2R3C/MEF2C/SOS2/RC3H2	241209_allCorrresultsBone_femaleOnly_GOGSEA.csv	Female	Bone
1379	CC	GO:0030131	clathrin adaptor complex	21	0.660253	1.47243	0.0464515	0.23697	0.199199	1170	tags=24%, list=10%, signal=21%	TBC1D5/AP4M1/AP1G2/AP1G1/SYNRG	241209_allCorrresultsBone_femaleOnly_GOGSEA.csv	Female	Bone
1380	BP	GO:0031579	membrane raft organization	21	0.660252	1.47243	0.0464515	0.23697	0.199199	1622	tags=19%, list=14%, signal=16%	PPT1/FA2H/DLG1/CD2	241209_allCorrresultsBone_femaleOnly_GOGSEA.csv	Female	Bone
1381	BP	GO:1902532	negative regulation of intracellular signal transduction	379	0.350577	1.18937	0.0466423	0.237686	0.199801	1717	tags=20%, list=15%, signal=17%	TNFAIP3/MSTN/SZT2/TSC2/STAT1/HLA-G/IFI35/C3orf33/ARHGAP12/GPS2/NDUFS3/DHX58/NMI/TSPAN6/DDIT4/PDE3B/FLCN/ITFG2/USP47/FNIP1/IGBP1/BCL2/GRINA/SEC14L1/OPTN/ABL2/GBA/SLA2/PAQR3/TNIP1/APOE/TPT1/SYNJ2BP/ARHGAP35/SESN3/PPP2CB/NLRC3/PPIF/DEPDC5/PRKAA2/ADGRG3/PIK3CB/DUSP16/SORL1/AKT1S1/PLAUR/P2RX7/DDIT3/DUSP18/DLG1/OPA1/PARK7/PINK1/PPM1B/PHLPP1/DYRK1A/IL1B/RIOK3/TRIM39/ARHGAP44/SPRED1/PTPRR/KLHL31/BCL6/UBE2B/NDRG2/PDE4D/CDC34/STAMBP/MUL1/CD74/PDE2A/TANK/GPATCH3/SRC	241209_allCorrresultsBone_femaleOnly_GOGSEA.csv	Female	Bone
1382	BP	GO:0002706	regulation of lymphocyte mediated immunity	82	0.46598	1.33465	0.0466594	0.237686	0.199801	1501	tags=24%, list=13%, signal=21%	IL10/RSAD2/HLA-G/IL18RAP/B2M/TNF/ZP3/LTA/IL12B/CD226/C4BPA/HAVCR2/AP1G1/LAMP1/KMT5B/CLNK/IL1B/IL7R/BCL6/FUT7	241209_allCorrresultsBone_femaleOnly_GOGSEA.csv	Female	Bone
1383	BP	GO:0034142	toll-like receptor 4 signaling pathway	27	0.610345	1.41689	0.0467991	0.238225	0.200255	1319	tags=30%, list=11%, signal=26%	TNFAIP3/IFI35/NMI/NFKBIA/LBP/WDFY1/IRAK1/MFHAS1	241209_allCorrresultsBone_femaleOnly_GOGSEA.csv	Female	Bone
1384	BP	GO:0043367	CD4-positive, alpha-beta T cell differentiation	49	0.533361	1.40137	0.0468662	0.238395	0.200397	1501	tags=20%, list=13%, signal=18%	BATF/RSAD2/BCL3/SOCS1/STAT3/RC3H1/IL12B/FOXP1/BCL6/FUT7	241209_allCorrresultsBone_femaleOnly_GOGSEA.csv	Female	Bone
1385	BP	GO:0019882	antigen processing and presentation	175	0.390656	1.23479	0.0470538	0.239176	0.201054	726	tags=11%, list=6%, signal=10%	PSMF1/MFSD6/PSME2/LNPEP/HLA-G/B2M/PSME1/WDFY4/TAP1/TAPBPL/ERAP1/PSMB8/PSMB7/BCAP31/GBA/PSMB5/NOD1/PSMB6/RAB3C	241209_allCorrresultsBone_femaleOnly_GOGSEA.csv	Female	Bone
1386	MF	GO:0015026	coreceptor activity	27	-0.652424	-1.46958	0.047138	0.239431	0.201268	3227	tags=56%, list=28%, signal=40%	CSPG4/RGMB/GPC6/ITGB3/RECK/CXCR4/ITGB1/RAMP3/LRP6/ROR1/LRP5/RAMP2/ITGA4/NRP1/TGFBR3	241209_allCorrresultsBone_femaleOnly_GOGSEA.csv	Female	Bone
1387	BP	GO:0006448	regulation of translational elongation	15	0.714124	1.48755	0.0473189	0.240084	0.201817	579	tags=20%, list=5%, signal=19%	ALKBH1/EIF5AL1/DPH1	241209_allCorrresultsBone_femaleOnly_GOGSEA.csv	Female	Bone
1388	BP	GO:0042149	cellular response to glucose starvation	41	0.569526	1.43387	0.0473798	0.240084	0.201817	1609	tags=37%, list=14%, signal=32%	SZT2/PIK3C3/ITFG2/BCL2/PICK1/SESN3/EIF2AK3/PRKAA2/BHLHA15/PRKAG2/PIK3R4/CPEB4/SLC2A1/BECN1/ATG14	241209_allCorrresultsBone_femaleOnly_GOGSEA.csv	Female	Bone
1389	BP	GO:0045661	regulation of myoblast differentiation	41	0.567503	1.42877	0.0473798	0.240084	0.201817	1282	tags=22%, list=11%, signal=20%	MBNL3/MSTN/PLCB1/CXCL10/TNF/CXCL9/RBM24/DDIT3/SMYD1	241209_allCorrresultsBone_femaleOnly_GOGSEA.csv	Female	Bone
1390	BP	GO:0006544	glycine metabolic process	13	-0.76323	-1.46932	0.047532	0.240084	0.201817	1464	tags=62%, list=13%, signal=54%	PHGDH/DHFR/GLDC/AGXT/GCAT/BAAT/SHMT2/SHMT1	241209_allCorrresultsBone_femaleOnly_GOGSEA.csv	Female	Bone
1391	MF	GO:0030983	mismatched DNA binding	13	-0.76389	-1.4706	0.047532	0.240084	0.201817	1102	tags=46%, list=9%, signal=42%	PMS2/MUTYH/MSH6/TDG/MSH2/PCNA	241209_allCorrresultsBone_femaleOnly_GOGSEA.csv	Female	Bone
1392	BP	GO:0070831	basement membrane assembly	13	-0.765175	-1.47307	0.047532	0.240084	0.201817	1770	tags=46%, list=15%, signal=39%	LAMB1/PHLDB1/RAMP2/PHLDB2/LAMB2/PXDN	241209_allCorrresultsBone_femaleOnly_GOGSEA.csv	Female	Bone
1393	BP	GO:0051445	regulation of meiotic cell cycle	28	-0.648289	-1.46349	0.0475382	0.240084	0.201817	651	tags=39%, list=6%, signal=37%	PRDM9/WEE2/NPR2/METTL3/CDC20/TRIP13/CDC25A/TTK/FBXO5/RAD51AP1/YTHDC2	241209_allCorrresultsBone_femaleOnly_GOGSEA.csv	Female	Bone
1394	BP	GO:0009185	ribonucleoside diphosphate metabolic process	115	-0.483236	-1.35796	0.047546	0.240084	0.201817	1195	tags=19%, list=10%, signal=17%	NUDT5/NUP93/AK3/SEC13/DHTKD1/PRKAG1/NUP58/NUP85/NUP188/FBP1/NUP54/PSEN1/ADPGK/NUP214/NDC1/NUP37/NUP205/NUP155/NUP107/NUP160/NUP133/NUP62	241209_allCorrresultsBone_femaleOnly_GOGSEA.csv	Female	Bone
1395	BP	GO:0072525	pyridine-containing compound biosynthetic process	25	0.633467	1.46892	0.0475735	0.240084	0.201817	248	tags=12%, list=2%, signal=12%	PARP9/PARP10/AFMID	241209_allCorrresultsBone_femaleOnly_GOGSEA.csv	Female	Bone
1396	BP	GO:1904888	cranial skeletal system development	50	-0.558668	-1.39739	0.0476974	0.240324	0.202019	2166	tags=36%, list=19%, signal=29%	CHST11/TGFB3/MTHFD1/TGFBR2/BMP4/WDR19/PAX5/SMAD2/FREM1/RIC1/RDH10/TFAP2A/DLX2/TGFBR1/HOXA2/IFT140/GLI3/MMP14	241209_allCorrresultsBone_femaleOnly_GOGSEA.csv	Female	Bone
1397	MF	GO:0005164	tumor necrosis factor receptor binding	20	0.665632	1.46803	0.0477234	0.240324	0.202019	954	tags=25%, list=8%, signal=23%	STAT1/TNF/LTA/TRAF4/TNFSF11	241209_allCorrresultsBone_femaleOnly_GOGSEA.csv	Female	Bone
1398	CC	GO:0030125	clathrin vesicle coat	20	0.665779	1.46835	0.0477234	0.240324	0.202019	1170	tags=20%, list=10%, signal=18%	TBC1D5/AP1G2/AP1G1/SYNRG	241209_allCorrresultsBone_femaleOnly_GOGSEA.csv	Female	Bone
1399	BP	GO:0002566	somatic diversification of immune receptors via somatic mutation	12	-0.780816	-1.47848	0.0477941	0.240336	0.202029	2126	tags=67%, list=18%, signal=55%	POLQ/POLB/MCM3AP/EXO1/PMS2/UNG/MSH6/MSH2	241209_allCorrresultsBone_femaleOnly_GOGSEA.csv	Female	Bone
1400	MF	GO:0016888	endodeoxyribonuclease activity, producing 5'-phosphomonoesters	12	-0.781545	-1.47986	0.0477941	0.240336	0.202029	1339	tags=42%, list=11%, signal=37%	FAN1/EXO1/GEN1/FEN1/DNA2	241209_allCorrresultsBone_femaleOnly_GOGSEA.csv	Female	Bone
1401	CC	GO:0150034	distal axon	219	0.376426	1.22249	0.047925	0.240822	0.202438	2635	tags=28%, list=23%, signal=22%	PSEN2/SHTN1/HSP90AB1/UTRN/NMU/PREX1/DTNBP1/ZFYVE27/APBB2/INPP5J/KCNK2/HSP90AA1/CDKL5/SYNJ1/EXOC4/AUTS2/KCNA1/TULP1/PINK1/ADCYAP1/CPEB4/KCNA2/FXR1/RASGRF1/KCNIP3/CABP4/FKBP15/NDRG2/EXOC8/GRIK5/CRHR2/SIGMAR1/KIF5B/HSPA8/TWF2/ALS2/PACSIN1/CLCN3/CXADR/LRRK2/GDPD5/TSC1/ATCAY/CALB2/KLC1/AMFR/EXOC3/USH2A/SSH1/SLC2A13/ABI1/PPP1R9A/FXR2/PRSS12/EXOC7/RTN4R/ADGRL1/CCK/SNAP25/C9orf72/GNRH1/BRSK1	241209_allCorrresultsBone_femaleOnly_GOGSEA.csv	Female	Bone
1402	BP	GO:0060706	cell differentiation involved in embryonic placenta development	17	-0.735825	-1.49839	0.0482143	0.242103	0.203514	845	tags=29%, list=7%, signal=27%	KRT8/FZD5/PLK4/E2F7/E2F8	241209_allCorrresultsBone_femaleOnly_GOGSEA.csv	Female	Bone
1403	BP	GO:0050869	negative regulation of B cell activation	19	0.682725	1.49312	0.0483754	0.242739	0.204049	43	tags=11%, list=0%, signal=11%	IL10/TNFAIP3	241209_allCorrresultsBone_femaleOnly_GOGSEA.csv	Female	Bone
1404	MF	GO:0005096	GTPase activator activity	215	0.388085	1.26217	0.0486346	0.243866	0.204996	1974	tags=20%, list=17%, signal=17%	OCRL/TBC1D5/TSC2/PLCB1/ANKRD27/ARHGAP18/ARHGAP12/RAB3GAP1/FLCN/FAM13B/PREX1/ADPRH/MYO9B/ARHGEF12/ARHGAP23/TBC1D14/GIT2/RGS1/ARHGAP35/DEPDC5/ARHGAP26/SGSM1/ARHGAP1/GAPVD1/RIN1/DOCK5/SOS1/RABGAP1/ARHGAP44/GNAQ/ARHGAP22/CHM/RALGAPB/TBC1D15/TBC1D30/SIPA1L1/RIN2/ALS2/ABR/BCR/LRRK2/SYNGAP1/ARHGAP39	241209_allCorrresultsBone_femaleOnly_GOGSEA.csv	Female	Bone
1405	CC	GO:0045335	phagocytic vesicle	108	0.444454	1.32638	0.048704	0.24404	0.205142	2308	tags=23%, list=20%, signal=19%	OCRL/HLA-G/STX8/B2M/PIK3C3/STXBP3/TAP1/NOD1/STX6/TLR7/LAMP1/PIK3R4/ABCA1/UNC93B1/TAP2/BECN1/ATG14/KIF5B/CLCN3/APPL1/MCOLN1/CTSS/RAB9B/ATG12/RAB10	241209_allCorrresultsBone_femaleOnly_GOGSEA.csv	Female	Bone
1406	BP	GO:0021510	spinal cord development	67	-0.52496	-1.36962	0.0488599	0.244647	0.205653	1420	tags=18%, list=12%, signal=16%	TCTN1/SMO/PTBP2/CLN8/PLXDC1/DLL1/GLI3/SOX4/INTU/PTN/SUZ12/DAAM2	241209_allCorrresultsBone_femaleOnly_GOGSEA.csv	Female	Bone
1407	MF	GO:0003724	RNA helicase activity	59	-0.54093	-1.38408	0.0489396	0.244759	0.205747	710	tags=31%, list=6%, signal=29%	DHX16/DDX10/DDX41/SUPV3L1/DHX35/SNRNP200/DHX37/RAD54B/DHX15/AQR/DDX49/BRIP1/DDX54/DDX27/G3BP1/DDX52/YTHDC2/DHX9	241209_allCorrresultsBone_femaleOnly_GOGSEA.csv	Female	Bone
1408	BP	GO:0010507	negative regulation of autophagy	64	0.488012	1.34867	0.0489591	0.244759	0.205747	2046	tags=31%, list=18%, signal=26%	IL10/TSC2/RRAGA/KLHL22/ATG7/BCL2/STAT3/TBC1D14/RUBCN/TAB3/NRBP2/PINK1/BECN1/SMCR8/CHMP4B/LEPR/LRRK2/HGF/TSC1/HERC1	241209_allCorrresultsBone_femaleOnly_GOGSEA.csv	Female	Bone
1409	BP	GO:0032205	negative regulation of telomere maintenance	29	-0.643107	-1.4564	0.0489865	0.244759	0.205747	674	tags=24%, list=6%, signal=23%	ATM/ERCC4/TERF2/TERF2IP/HNRNPU/PARP1/TERF1	241209_allCorrresultsBone_femaleOnly_GOGSEA.csv	Female	Bone
1410	BP	GO:0001773	myeloid dendritic cell activation	19	0.678772	1.48447	0.0490714	0.245009	0.205957	32	tags=11%, list=0%, signal=11%	IL10/BATF	241209_allCorrresultsBone_femaleOnly_GOGSEA.csv	Female	Bone
1411	BP	GO:0072524	pyridine-containing compound metabolic process	31	0.599024	1.43772	0.0491587	0.245109	0.206041	248	tags=10%, list=2%, signal=9%	PARP9/PARP10/AFMID	241209_allCorrresultsBone_femaleOnly_GOGSEA.csv	Female	Bone
1412	BP	GO:0017038	protein import	153	-0.450801	-1.30552	0.0491803	0.245109	0.206041	1593	tags=25%, list=14%, signal=22%	NUP50/CHCHD4/POM121/TMCO6/HYAL2/SMO/TNPO2/NUP93/TNPO3/IPO9/UBR5/SEC13/PIK3R1/ELAVL1/CSE1L/NUP58/ECT2/NUTF2/NUP85/NUP188/TGFB1/NUP54/KPNB1/HDAC3/GLI3/PSEN1/EIF4ENIF1/AGTR2/SNUPN/HEATR3/NUP214/KPNA2/MED1/HSPD1/IPO4/NUP155/NUP107/NUP133/NUP62	241209_allCorrresultsBone_femaleOnly_GOGSEA.csv	Female	Bone
1413	BP	GO:0070972	protein localization to endoplasmic reticulum	129	0.41721	1.28549	0.0492288	0.245109	0.206041	3151	tags=61%, list=27%, signal=45%	RAB3GAP1/DDRGK1/GABARAPL2/BCAP31/BCAP29/RPL21/RPS27/RPSA/RPL35A/RPL23A/RPL23/RPL27A/RPS3/ANK2/RPS8/RPL7A/RPS25/RPL24/RPS6/RPS3A/RPS13/RPS5/VAPA/RPL19/RPS19/RPS24/RPL9/GRIK5/RPL12/CHMP4B/RPS27A/RPL13A/RPS7/RPL14/RPL4/RPS10/RPS23/RPS26/RPS2/ZFAND2B/LRRK2/RPS12/RPL22/RPL13/RPL6/RPS9/RPL26/RPL32/RPL10/RTN4/RPL30/RPLP2/RAB10/RPL8/RPL10A/RPL34/RPL11/RPS18/ANKRD13C/RPL15/RPL31/UBA52/RPS17/RPL37A/RPL7/RPS11/RPS15/RPL18/RPS20/RPLP1/RPS15A/RPL37/RPS4X/RPLP0/RPL5/RPL35/RPS16/RPL18A/RPS14	241209_allCorrresultsBone_femaleOnly_GOGSEA.csv	Female	Bone
1414	BP	GO:0048754	branching morphogenesis of an epithelial tube	110	-0.487197	-1.36168	0.0492308	0.245109	0.206041	2560	tags=35%, list=22%, signal=28%	BMP2/BMP7/DLL4/PAX8/PPP1CA/ADAMTS16/GZF1/ACVR1/SRF/MYC/WNT5A/TGFBR2/LAMA5/BMP4/FOXF1/HHIP/PBX1/ABL1/LRP6/SALL1/SMO/LRP5/PAK1/RDH10/SPRY2/COL4A1/NRP1/TIE1/SIRT6/TNC/RASIP1/GLI3/AGTR2/DCHS1/MED1/FAT4/TIMELESS/FOXD1/MMP14	241209_allCorrresultsBone_femaleOnly_GOGSEA.csv	Female	Bone
1415	BP	GO:0009135	purine nucleoside diphosphate metabolic process	112	-0.483187	-1.35306	0.0493827	0.245519	0.206385	1158	tags=19%, list=10%, signal=17%	NUP93/AK3/SEC13/DHTKD1/PRKAG1/NUP58/NUP85/NUP188/FBP1/NUP54/PSEN1/ADPGK/NUP214/NDC1/NUP37/NUP205/NUP155/NUP107/NUP160/NUP133/NUP62	241209_allCorrresultsBone_femaleOnly_GOGSEA.csv	Female	Bone
1416	BP	GO:0009179	purine ribonucleoside diphosphate metabolic process	112	-0.483187	-1.35306	0.0493827	0.245519	0.206385	1158	tags=19%, list=10%, signal=17%	NUP93/AK3/SEC13/DHTKD1/PRKAG1/NUP58/NUP85/NUP188/FBP1/NUP54/PSEN1/ADPGK/NUP214/NDC1/NUP37/NUP205/NUP155/NUP107/NUP160/NUP133/NUP62	241209_allCorrresultsBone_femaleOnly_GOGSEA.csv	Female	Bone
1417	BP	GO:0090344	negative regulation of cell aging	18	-0.709141	-1.45639	0.0497336	0.247088	0.207705	2179	tags=56%, list=19%, signal=45%	MAP3K3/PTEN/ABL1/SIRT1/TERT/RBL1/FOXM1/CDK6/TERF2/FBXO5	241209_allCorrresultsBone_femaleOnly_GOGSEA.csv	Female	Bone
1418	BP	GO:0072109	glomerular mesangium development	13	0.737665	1.48937	0.0498952	0.247716	0.208233	2	tags=8%, list=0%, signal=8%	CFLAR	241209_allCorrresultsBone_femaleOnly_GOGSEA.csv	Female	Bone
1419	MF	GO:0005539	glycosaminoglycan binding	149	-0.458829	-1.32018	0.050152	0.248816	0.209157	1340	tags=22%, list=12%, signal=20%	CD44/ADAMTS3/CCDC80/SOST/BCAN/LIPH/TNXB/NRP1/NRP2/STAB2/TGFBR3/THBS2/THBS4/RSPO1/PGF/HAPLN1/BGN/DCN/LRPAP1/ECM2/ADAMTS15/LYVE1/HMMR/PRELP/COL11A1/F11/SUSD5/POSTN/CLEC3B/FBN1/PTN/COL5A1/FSTL1	241209_allCorrresultsBone_femaleOnly_GOGSEA.csv	Female	Bone
1420	BP	GO:0010660	regulation of muscle cell apoptotic process	46	0.528363	1.36231	0.050368	0.249712	0.20991	1326	tags=13%, list=11%, signal=12%	CFLAR/BNIP3/IL12B/APOH/HSF1/ADCYAP1	241209_allCorrresultsBone_femaleOnly_GOGSEA.csv	Female	Bone
1421	BP	GO:0035459	vesicle cargo loading	16	-0.746614	-1.49165	0.0505415	0.250017	0.210167	1109	tags=38%, list=10%, signal=34%	MIA3/SEC23B/SEC13/TMED2/SEC31A/SEC24D	241209_allCorrresultsBone_femaleOnly_GOGSEA.csv	Female	Bone
1422	BP	GO:0051127	positive regulation of actin nucleation	13	0.73632	1.48665	0.050556	0.250017	0.210167	249	tags=15%, list=2%, signal=15%	WHAMM/BRK1	241209_allCorrresultsBone_femaleOnly_GOGSEA.csv	Female	Bone
1423	BP	GO:0035567	non-canonical Wnt signaling pathway	128	0.423957	1.30281	0.0505632	0.250017	0.210167	715	tags=10%, list=6%, signal=10%	PSMF1/RNF213/PSME2/PLCB1/PSME1/DAAM1/MOV10/PSMB8/CELSR1/PSMB7/PSMB5/ANKRD6/PSMB6	241209_allCorrresultsBone_femaleOnly_GOGSEA.csv	Female	Bone
1424	BP	GO:0002437	inflammatory response to antigenic stimulus	31	0.598428	1.43629	0.0505939	0.250017	0.210167	1501	tags=29%, list=13%, signal=25%	IL10/IL5RA/TNF/ZP3/LTA/IL12B/PARK7/ADCYAP1/FUT7	241209_allCorrresultsBone_femaleOnly_GOGSEA.csv	Female	Bone
1425	BP	GO:0071375	cellular response to peptide hormone stimulus	245	0.365842	1.20794	0.0506072	0.250017	0.210167	1208	tags=12%, list=10%, signal=11%	CFLAR/PLA2G1B/MSTN/LPIN1/GPR21/TSC2/BAIAP2L1/SOCS2/SORBS1/PDE3B/MAX/TNS2/INSR/GRB10/SLC2A8/SOCS1/STAT3/SESN3/OSBPL8/PKM/SLC27A1/SORL1/LEPROT/EEF2K/ASS1/OPA1/HSF1/KAT2B/IGF2	241209_allCorrresultsBone_femaleOnly_GOGSEA.csv	Female	Bone
1426	CC	GO:0005793	endoplasmic reticulum-Golgi intermediate compartment	112	-0.479651	-1.34316	0.0509259	0.251401	0.211331	2092	tags=34%, list=18%, signal=28%	F5/ERGIC1/LMAN2/TMED1/COPZ2/CNIH1/SEC23IP/TMED9/YIF1A/FN1/ANPEP/HSPA5/PTPN2/UGGT1/FTCD/TMED4/TMED3/ERGIC3/CLN8/UGGT2/DCSTAMP/MCFD2/NUCB2/PDIA6/COPB1/TMED2/HMGB1/SURF4/LMAN1/TAPBP/CA4/LRPAP1/ERP44/INPP5B/SERPINH1/TRIP11/SLC35C2/CNIH4	241209_allCorrresultsBone_femaleOnly_GOGSEA.csv	Female	Bone
1427	BP	GO:2000785	regulation of autophagosome assembly	33	0.576505	1.40181	0.0509588	0.251401	0.211331	1899	tags=33%, list=16%, signal=28%	RAB3GAP1/ULK1/ADPRH/IFT88/TBC1D14/PINK1/LRSAM1/BECN1/SMCR8/CHMP4B/LRRK2	241209_allCorrresultsBone_femaleOnly_GOGSEA.csv	Female	Bone
1428	BP	GO:0008088	axo-dendritic transport	62	0.48284	1.32873	0.0511409	0.252123	0.211937	1124	tags=18%, list=10%, signal=16%	SPG11/BLOC1S3/BLOC1S1/BLOC1S5/BORCS5/BLOC1S6/RAB21/DTNBP1/FBXW11/BLOC1S2/OPA1	241209_allCorrresultsBone_femaleOnly_GOGSEA.csv	Female	Bone
1429	BP	GO:0071480	cellular response to gamma radiation	22	-0.690803	-1.49363	0.0512821	0.252465	0.212225	1916	tags=50%, list=16%, signal=42%	XRCC6/ZMPSTE24/HSPA5/ATR/ATM/KDM1A/WRN/EGR1/RAD51/TLK2/CHEK2	241209_allCorrresultsBone_femaleOnly_GOGSEA.csv	Female	Bone
1430	BP	GO:0072529	pyrimidine-containing compound catabolic process	22	-0.690433	-1.49283	0.0512821	0.252465	0.212225	1360	tags=32%, list=12%, signal=28%	NT5M/SMUG1/DPYD/UNG/NEIL1/DCTPP1/TDG	241209_allCorrresultsBone_femaleOnly_GOGSEA.csv	Female	Bone
1431	BP	GO:0045017	glycerolipid biosynthetic process	209	0.387904	1.2558	0.0514218	0.252976	0.212655	1442	tags=15%, list=12%, signal=14%	PLA2G1B/OCRL/LPIN1/PIP5K1B/PGAP3/ABHD4/LDLR/PIK3C3/CRLS1/PGS1/PNPLA2/DPM2/CSNK2A2/INPP5J/ABHD5/ACHE/SYNJ1/PIGC/CDS1/PIGP/SLC27A1/PIK3CB/PLEKHA3/MTMR1/AGPAT4/PIK3R4/DGKE/PIGB/PIK3C2B/PI4KB/FGF2/PCTP	241209_allCorrresultsBone_femaleOnly_GOGSEA.csv	Female	Bone
1432	BP	GO:0043144	sno(s)RNA processing	11	-0.792066	-1.4761	0.051756	0.254265	0.213737	980	tags=73%, list=8%, signal=67%	EXOSC6/EXOSC10/EXOSC5/EXOSC3/DKC1/LARP7/EXOSC4/EXOSC2	241209_allCorrresultsBone_femaleOnly_GOGSEA.csv	Female	Bone
1433	BP	GO:0016042	lipid catabolic process	228	0.374728	1.22633	0.051792	0.254265	0.213737	2103	tags=25%, list=18%, signal=21%	PLA2G1B/PPT1/LPIN1/CROT/PLCB1/ABHD4/CEL/LDLR/TNF/PDE3B/PEX7/AIG1/LIPE/ABCD1/PNPLA2/GBA/NUDT7/MCEE/ETFB/APOE/HSD17B14/ABHD5/ADTRP/ECI1/HEXB/NEU3/SORL1/ETFA/SGPL1/HINT2/PLA2G7/ACAA2/DECR2/MLYCD/ACACB/IL1B/GLA/GPCPD1/DECR1/MGLL/HADH/IRS1/AKR1B10/ECH1/ACAT1/CYP3A4/PLCD1/SLC27A4/PLA2G15/ABHD12/ACBD5/ALDH3A2/LDAH/CYP1B1/PLA2G12A/DAGLB/PRKCE	241209_allCorrresultsBone_femaleOnly_GOGSEA.csv	Female	Bone
1434	BP	GO:0051403	stress-activated MAPK cascade	197	0.392315	1.25619	0.051792	0.254265	0.213737	1348	tags=18%, list=12%, signal=16%	PLCB1/GPS2/UBB/TNF/ARL6IP5/MAP3K9/TNIP2/MINK1/MAGI3/IGBP1/MAP3K13/NOD1/ANKRD6/FBXW11/TPD52L1/ERN1/UBE2V1/MAP4K3/CHUK/TRAF4/COPS5/STK25/TNFSF11/TAB3/NBR1/SPAG9/IRAK1/DLG1/PINK1/EIF2AK2/FAS/PHLPP1/TNIK/MFHAS1/IL1B	241209_allCorrresultsBone_femaleOnly_GOGSEA.csv	Female	Bone
1435	BP	GO:0018022	peptidyl-lysine methylation	98	-0.494354	-1.35712	0.0518868	0.254455	0.213898	1645	tags=23%, list=14%, signal=20%	MECOM/PAX5/MEN1/IWS1/MYB/SETD4/GFI1/KDM1A/ZNF335/SIRT1/PRDM9/EED/SETDB1/PRDM5/DOT1L/PHF19/PAXIP1/SUV39H1/SETDB2/DNMT1/EZH2/SUZ12/ASH2L	241209_allCorrresultsBone_femaleOnly_GOGSEA.csv	Female	Bone
1436	BP	GO:0033622	integrin activation	21	-0.696865	-1.48268	0.0519031	0.254455	0.213898	1666	tags=52%, list=14%, signal=45%	JAM3/TLN1/CDH17/SKAP1/FN1/CXCL12/FERMT3/FARP2/RASIP1/KIF14/COL16A1	241209_allCorrresultsBone_femaleOnly_GOGSEA.csv	Female	Bone
1437	MF	GO:0005216	ion channel activity	221	0.372345	1.21105	0.0520038	0.254772	0.214164	3561	tags=46%, list=31%, signal=32%	TMEM150C/GABRA6/ANO10/KCNIP4/GABRR2/GABRR1/KCNK2/FAM155A/KCND1/TPCN1/BEST3/CHRND/CHRNB1/P2RX7/KCNA1/ANO4/TMEM175/CHRNA1/MCOLN3/FXYD1/STIM2/GABRG3/HTR3C/KCNF1/TRPM5/KCNA2/KCNAB2/PIEZO2/KCNIP3/ABCC9/FXYD3/KCNJ5/GRIK5/KCNQ4/LRRC8A/ORAI1/LRRC52/CLCN6/KCNJ11/CLCN3/KCNT1/LRRC38/ANO7/HCN2/SCN2A/KCNN3/KCNK3/CACNA1A/KCNJ10/MCOLN1/CLCN7/CLIC4/CLIC5/CLCN1/CLCN2/RASA3/SCN4B/CHRNB2/CFTR/ASIC2/PANX1/LRRC8C/TRPM7/SNAP25/SCN2B/ATP6V1A/CACNA1S/CHRNB4/SCN4A/TMEM63B/KCNS1/KCNAB1/CACNA2D2/CHRNA2/KCND3/CHRNB3/TMEM38A/CACNG6/KCNQ2/CACNA1B/KCNG3/P2RX1/GABRB2/CHRNG/ANO8/KCNH5/KCNT2/TMC7/VDAC2/GABRA1/SCN8A/GLRB/GABRA5/ANO1/KCNJ2/KCNIP2/TMEM63A/TRPC1/KCNJ9/KCNB2/ITPR1	241209_allCorrresultsBone_femaleOnly_GOGSEA.csv	Female	Bone
1438	BP	GO:0007268	chemical synaptic transmission	459	0.337019	1.1547	0.0521964	0.255211	0.214533	2231	tags=20%, list=19%, signal=17%	SPG11/PLCB1/NISCH/CEL/SQSTM1/STXBP3/TNF/HTR1A/CNTNAP4/USP8/MINK1/NMU/RAB3GAP1/VPS18/GABARAP/BLOC1S6/GABRA6/ADRB2/NCDN/DTNBP1/ATP1A2/PICK1/GABRR2/APOE/RNF216/GABRR1/ACHE/SYNJ1/SYNJ2BP/STX1A/PXK/AKAP12/STX2/SYNGR1/CHRND/EXOC4/CHRNB1/P2RX7/KCNA1/CD38/DLG1/MECP2/PARK7/PDE7B/PINK1/CHRNA1/DGKE/CADPS2/RIC3/ADCYAP1/IL1B/GABRG3/HTR3C/VGF/RASGRF1/SYN3/NTRK1/LAMA2/GRIK5/CRHR2/ZMYND8/GLS/SRC/LPAR3/KIF5B/PNKD/SIPA1L1/HSPA8/FAM107A/ABR/BCR/CLCN3/LRRK2/RPL22/SYNGAP1/MBP/PIP5K1C/KCNK3/PHF24/SEZ6/CACNA1A/KCNJ10/CALB2/PRKCE/GDNF/P2RY4/RNF19A/TMEM25/KRAS/CLSTN1/CRTC1/COLQ/SSH1/MPZ	241209_allCorrresultsBone_femaleOnly_GOGSEA.csv	Female	Bone
1439	BP	GO:0098916	anterograde trans-synaptic signaling	459	0.337019	1.1547	0.0521964	0.255211	0.214533	2231	tags=20%, list=19%, signal=17%	SPG11/PLCB1/NISCH/CEL/SQSTM1/STXBP3/TNF/HTR1A/CNTNAP4/USP8/MINK1/NMU/RAB3GAP1/VPS18/GABARAP/BLOC1S6/GABRA6/ADRB2/NCDN/DTNBP1/ATP1A2/PICK1/GABRR2/APOE/RNF216/GABRR1/ACHE/SYNJ1/SYNJ2BP/STX1A/PXK/AKAP12/STX2/SYNGR1/CHRND/EXOC4/CHRNB1/P2RX7/KCNA1/CD38/DLG1/MECP2/PARK7/PDE7B/PINK1/CHRNA1/DGKE/CADPS2/RIC3/ADCYAP1/IL1B/GABRG3/HTR3C/VGF/RASGRF1/SYN3/NTRK1/LAMA2/GRIK5/CRHR2/ZMYND8/GLS/SRC/LPAR3/KIF5B/PNKD/SIPA1L1/HSPA8/FAM107A/ABR/BCR/CLCN3/LRRK2/RPL22/SYNGAP1/MBP/PIP5K1C/KCNK3/PHF24/SEZ6/CACNA1A/KCNJ10/CALB2/PRKCE/GDNF/P2RY4/RNF19A/TMEM25/KRAS/CLSTN1/CRTC1/COLQ/SSH1/MPZ	241209_allCorrresultsBone_femaleOnly_GOGSEA.csv	Female	Bone
1440	BP	GO:0051298	centrosome duplication	59	-0.536856	-1.37365	0.0522023	0.255211	0.214533	1349	tags=36%, list=12%, signal=32%	RTTN/SAC3D1/RBM14/NPM1/CCP110/C2CD3/NDC80/CEP63/CEP192/SIRT1/CEP120/GEN1/SASS6/PLK4/STIL/CCNF/FBXW5/CDK2/CEP76/CENPJ/NUP62	241209_allCorrresultsBone_femaleOnly_GOGSEA.csv	Female	Bone
1441	BP	GO:0048701	embryonic cranial skeleton morphogenesis	36	-0.595836	-1.40845	0.0528053	0.257565	0.216512	2166	tags=47%, list=19%, signal=39%	PRRX1/CHST11/TGFB3/MTHFD1/TGFBR2/BMP4/WDR19/PAX5/SMAD2/RDH10/TFAP2A/DLX2/TGFBR1/HOXA2/IFT140/GLI3/MMP14	241209_allCorrresultsBone_femaleOnly_GOGSEA.csv	Female	Bone
1442	BP	GO:0060261	positive regulation of transcription initiation from RNA polymerase II promoter	24	-0.670239	-1.47137	0.0528109	0.257565	0.216512	2192	tags=25%, list=19%, signal=20%	SUB1/SRF/HNF1B/MED16/PAXIP1/MED1	241209_allCorrresultsBone_femaleOnly_GOGSEA.csv	Female	Bone
1443	MF	GO:0048019	receptor antagonist activity	10	-0.800754	-1.45763	0.0528302	0.257565	0.216512	1628	tags=50%, list=14%, signal=43%	DKK2/WFIKKN2/AGTR2/LRPAP1/PXDN	241209_allCorrresultsBone_femaleOnly_GOGSEA.csv	Female	Bone
1444	BP	GO:1901203	positive regulation of extracellular matrix assembly	10	-0.801412	-1.45883	0.0528302	0.257565	0.216512	1427	tags=40%, list=12%, signal=35%	PHLDB1/EMILIN1/TGFB1/PHLDB2	241209_allCorrresultsBone_femaleOnly_GOGSEA.csv	Female	Bone
1445	BP	GO:0002295	T-helper cell lineage commitment	10	0.775102	1.47925	0.0529661	0.257871	0.216769	824	tags=30%, list=7%, signal=28%	BATF/STAT3/IL12B	241209_allCorrresultsBone_femaleOnly_GOGSEA.csv	Female	Bone
1446	BP	GO:0046479	glycosphingolipid catabolic process	10	0.778543	1.48582	0.0529661	0.257871	0.216769	1481	tags=40%, list=13%, signal=35%	GBA/HEXB/NEU3/GLA	241209_allCorrresultsBone_femaleOnly_GOGSEA.csv	Female	Bone
1447	BP	GO:0034968	histone lysine methylation	91	-0.504344	-1.36627	0.0531401	0.258539	0.217331	1645	tags=24%, list=14%, signal=21%	MECOM/PAX5/MEN1/IWS1/MYB/GFI1/KDM1A/ZNF335/SIRT1/PRDM9/EED/SETDB1/PRDM5/DOT1L/PHF19/PAXIP1/SUV39H1/SETDB2/DNMT1/EZH2/SUZ12/ASH2L	241209_allCorrresultsBone_femaleOnly_GOGSEA.csv	Female	Bone
1448	CC	GO:0030132	clathrin coat of coated pit	13	0.731028	1.47597	0.0531994	0.258587	0.217371	758	tags=23%, list=7%, signal=22%	TBC1D5/EPS15/SYNJ1	241209_allCorrresultsBone_femaleOnly_GOGSEA.csv	Female	Bone
1449	BP	GO:0031397	negative regulation of protein ubiquitination	70	0.476661	1.33699	0.0532235	0.258587	0.217371	1344	tags=19%, list=12%, signal=17%	TNFAIP3/DTX3L/PARP10/SQSTM1/GPS2/N4BP1/GTPBP4/VPS28/TRIM44/GLMN/PARK7/RPL23/RPS3	241209_allCorrresultsBone_femaleOnly_GOGSEA.csv	Female	Bone
1450	BP	GO:0048246	macrophage chemotaxis	25	0.628188	1.45668	0.0533839	0.259188	0.217876	46	tags=8%, list=0%, signal=8%	SAA1/MSTN	241209_allCorrresultsBone_femaleOnly_GOGSEA.csv	Female	Bone
1451	MF	GO:0098960	postsynaptic neurotransmitter receptor activity	34	0.579335	1.40484	0.0534815	0.259384	0.218041	3405	tags=53%, list=29%, signal=38%	GABRA6/GABRR2/GABRR1/CHRND/CHRNB1/CHRNA1/GABRG3/GRIK5/CHRNB2/CHRNB4/CHRNA2/CHRNB3/GABRB2/CHRNG/GABRA1/GABBR1/GLRB/GABRA5	241209_allCorrresultsBone_femaleOnly_GOGSEA.csv	Female	Bone
1452	CC	GO:0005874	microtubule	321	-0.401942	-1.2443	0.0534979	0.259384	0.218041	1939	tags=23%, list=17%, signal=19%	SKA1/KIF26B/DCTN1/MAP9/TTC30B/MAPRE1/MID1/RADIL/RMDN1/GAS8/TUBGCP6/KIFC1/TMEM214/MAP1LC3C/LRPPRC/HOOK3/TUBE1/TUBA1C/SLC8A1/KIF20B/CCDC66/DNM2/ARHGEF2/NEK2/BOD1L1/CENPE/AURKA/MISP/DYNLL2/SPRY2/HAUS6/TUBA1A/HAUS4/DNAL4/EML4/KNTC1/KIF23/NAV3/PLK1/TTL/KIF2C/STMN1/PRC1/KNSTRN/KIF22/NUMA1/TPX2/BIRC5/HAUS1/CDK1/KIF20A/CEP57L1/RACGAP1/KIF15/RCC2/NINL/HAUS5/ZW10/HAUS7/AURKB/KIF14/HAUS3/HNRNPU/INCENP/SPAG5/CKAP2/FAM110C/KIF11/KIF4A/GTSE1/CENPJ/SKA3/HAUS8	241209_allCorrresultsBone_femaleOnly_GOGSEA.csv	Female	Bone
1453	MF	GO:0050840	extracellular matrix binding	43	-0.589953	-1.43067	0.0536913	0.260142	0.218678	2303	tags=40%, list=20%, signal=32%	ECM1/ITGB1/FBLN2/LGALS1/TGFBI/SPARC/THSD1/ITGA9/LRRC15/CD248/ELN/BGN/DCN/PLEKHA2/ADAMTS15/NID1/COL11A1	241209_allCorrresultsBone_femaleOnly_GOGSEA.csv	Female	Bone
1454	BP	GO:0046486	glycerolipid metabolic process	321	0.354571	1.19072	0.0539791	0.261357	0.219699	2330	tags=26%, list=20%, signal=21%	PLA2G1B/OCRL/LPIN1/PIP5K1B/PGAP3/PLCB1/ABHD4/LDLR/PIK3C3/SOCS2/ITPKB/CRLS1/PGS1/LIPE/SOCS1/PNPLA2/DPM2/ABCA3/SLA2/CSNK2A2/APOE/INPP5J/ABHD5/ACHE/SYNJ1/PIGC/CDS1/OSBPL8/PIGP/SLC27A1/PIK3CB/PLEKHA3/SORL1/APOH/MTMR1/ITPKC/MECP2/PANK2/AGPAT4/DNAJC19/PIK3R4/PLA2G7/DGKE/PIGB/PIK3C2B/PLA2G3/PI4KB/FGF2/PCTP/GPCPD1/MGLL/INPP4B/ATG14/EFR3B/LPCAT4/IMPA1/PLCD1/PI4KA/MBOAT1/PLA2G15/MBOAT2/PTPN13/ABHD12/PIGF/CDIPT/PIP5K1C/GAL3ST1/PLA2G12A/DAGLB/PI4K2A/OSBPL5/PITPNM3/MPPE1/PLCH2/PLCE1/GNB3/CISH/INPP5K/INPPL1/ETNK1/CSF1R/GDPD1	241209_allCorrresultsBone_femaleOnly_GOGSEA.csv	Female	Bone
1455	MF	GO:0004181	metallocarboxypeptidase activity	16	-0.726116	-1.4507	0.0541516	0.261672	0.219964	1687	tags=38%, list=14%, signal=32%	CPN1/CPXM1/CPZ/CPB1/CPXM2/CPA1	241209_allCorrresultsBone_femaleOnly_GOGSEA.csv	Female	Bone
1456	CC	GO:0005682	U5 snRNP	16	-0.729811	-1.45808	0.0541516	0.261672	0.219964	2777	tags=56%, list=24%, signal=43%	SNRPG/SNRPE/TXNL4A/SNRPD1/PRPF8/SNRPD2/SNRNP40/SNRNP200/SNRPN	241209_allCorrresultsBone_femaleOnly_GOGSEA.csv	Female	Bone
1457	MF	GO:0001221	transcription coregulator binding	55	-0.551878	-1.39199	0.0541872	0.261672	0.219964	1450	tags=24%, list=12%, signal=21%	NFE2L2/CTBP2/ZBTB49/MED25/EED/PER3/TERT/TFAM/CDK9/HDAC3/UBE2I/EZH2/SUZ12	241209_allCorrresultsBone_femaleOnly_GOGSEA.csv	Female	Bone
1458	BP	GO:0002467	germinal center formation	11	0.743868	1.44398	0.0542299	0.261672	0.219964	810	tags=27%, list=7%, signal=25%	TNFAIP3/BCL3/RC3H1	241209_allCorrresultsBone_femaleOnly_GOGSEA.csv	Female	Bone
1459	BP	GO:0090085	regulation of protein deubiquitination	11	0.743482	1.44323	0.0542299	0.261672	0.219964	1673	tags=45%, list=14%, signal=39%	TRIM21/TNIP1/OTUD4/PARK7/TANK	241209_allCorrresultsBone_femaleOnly_GOGSEA.csv	Female	Bone
1460	BP	GO:0070979	protein K11-linked ubiquitination	25	-0.656824	-1.45413	0.0544218	0.262417	0.220591	598	tags=24%, list=5%, signal=23%	UBE2C/UBE2T/ANAPC7/ANAPC2/ANAPC4/UBE2S	241209_allCorrresultsBone_femaleOnly_GOGSEA.csv	Female	Bone
1461	BP	GO:0031440	regulation of mRNA 3'-end processing	23	-0.686112	-1.48936	0.0545145	0.262486	0.220648	1207	tags=30%, list=10%, signal=27%	CPSF7/ZC3H3/CDK9/CCNB1/NUDT21/BARD1/ZC3H14	241209_allCorrresultsBone_femaleOnly_GOGSEA.csv	Female	Bone
1462	MF	GO:0004890	GABA-A receptor activity	12	0.735844	1.4518	0.0545852	0.262486	0.220648	1367	tags=33%, list=12%, signal=29%	GABRA6/GABRR2/GABRR1/GABRG3	241209_allCorrresultsBone_femaleOnly_GOGSEA.csv	Female	Bone
1463	BP	GO:0043373	CD4-positive, alpha-beta T cell lineage commitment	12	0.736531	1.45316	0.0545852	0.262486	0.220648	824	tags=25%, list=7%, signal=23%	BATF/STAT3/IL12B	241209_allCorrresultsBone_femaleOnly_GOGSEA.csv	Female	Bone
1464	CC	GO:1902711	GABA-A receptor complex	12	0.735844	1.4518	0.0545852	0.262486	0.220648	1367	tags=33%, list=12%, signal=29%	GABRA6/GABRR2/GABRR1/GABRG3	241209_allCorrresultsBone_femaleOnly_GOGSEA.csv	Female	Bone
1465	BP	GO:0006109	regulation of carbohydrate metabolic process	161	-0.441347	-1.28485	0.0546529	0.262632	0.220771	1612	tags=20%, list=14%, signal=17%	PTPN2/NUP50/P2RY1/AP2A1/POM121/HAS2/SLC4A1/PASK/SMPD3/NUP93/SIRT1/SEC13/PRKAG1/NUP58/DGAT2/HMGB1/NUP85/PPP4R3B/NUP188/TGFB1/FBP1/NUP54/PSEN1/NUP214/NDC1/NUP37/NUP205/NUP155/NUP107/NUP160/NUP133/NUP62	241209_allCorrresultsBone_femaleOnly_GOGSEA.csv	Female	Bone
1466	BP	GO:0002407	dendritic cell chemotaxis	13	-0.757436	-1.45817	0.0548446	0.263194	0.221244	805	tags=38%, list=7%, signal=36%	CALR/CXCR4/HMGB1/CXCR1/CCR7	241209_allCorrresultsBone_femaleOnly_GOGSEA.csv	Female	Bone
1467	MF	GO:0043274	phospholipase binding	13	-0.757829	-1.45893	0.0548446	0.263194	0.221244	349	tags=31%, list=3%, signal=30%	SRSF3/PLA2R1/APOC2/LMNB1	241209_allCorrresultsBone_femaleOnly_GOGSEA.csv	Female	Bone
1468	BP	GO:0000244	spliceosomal tri-snRNP complex assembly	12	-0.776056	-1.46947	0.0551471	0.264465	0.222312	2026	tags=33%, list=17%, signal=28%	DDX20/PRPF8/SRSF10/PRPF19	241209_allCorrresultsBone_femaleOnly_GOGSEA.csv	Female	Bone
1469	MF	GO:0004252	serine-type endopeptidase activity	63	-0.529265	-1.3722	0.0555556	0.266243	0.223807	1489	tags=27%, list=13%, signal=24%	HTRA1/TPSB2/MMP9/CELA1/PROC/TMPRSS13/PLG/PREP/CMA1/TYSND1/F10/MMP2/CTRL/HGFAC/LONP1/F11/TMPRSS9	241209_allCorrresultsBone_femaleOnly_GOGSEA.csv	Female	Bone
1470	CC	GO:1902710	GABA receptor complex	13	0.72619	1.4662	0.0558428	0.267438	0.224811	1367	tags=31%, list=12%, signal=27%	GABRA6/GABRR2/GABRR1/GABRG3	241209_allCorrresultsBone_femaleOnly_GOGSEA.csv	Female	Bone
1471	CC	GO:0000176	nuclear exosome (RNase complex)	15	-0.723924	-1.4367	0.0559567	0.267796	0.225112	1974	tags=60%, list=17%, signal=50%	EXOSC6/EXOSC10/EXOSC5/WDR74/EXOSC9/EXOSC3/EXOSC4/NVL/EXOSC2	241209_allCorrresultsBone_femaleOnly_GOGSEA.csv	Female	Bone
1472	BP	GO:0010824	regulation of centrosome duplication	38	-0.589843	-1.39319	0.0560132	0.267796	0.225112	1116	tags=26%, list=10%, signal=24%	SIRT1/CEP120/GEN1/PLK4/STIL/CCNF/FBXW5/CEP76/CENPJ/NUP62	241209_allCorrresultsBone_femaleOnly_GOGSEA.csv	Female	Bone
1473	BP	GO:0010499	proteasomal ubiquitin-independent protein catabolic process	19	0.668757	1.46257	0.0560318	0.267796	0.225112	1972	tags=42%, list=17%, signal=35%	PSMB8/PSMB7/PSMB5/PSMB6/PSMA8/PSMB9/PSMA5/PSMA6	241209_allCorrresultsBone_femaleOnly_GOGSEA.csv	Female	Bone
1474	BP	GO:0006896	Golgi to vacuole transport	17	0.695417	1.48383	0.0561247	0.268058	0.225332	1108	tags=35%, list=10%, signal=32%	VTI1A/VPS52/AP4M1/AP1G2/AP1G1/LAMP1	241209_allCorrresultsBone_femaleOnly_GOGSEA.csv	Female	Bone
1475	BP	GO:0010259	multicellular organism aging	24	-0.66514	-1.46017	0.0562181	0.268322	0.225554	1791	tags=42%, list=15%, signal=35%	INPP5D/ZMPSTE24/HYAL2/ATM/RAD54L/WRN/CISD2/RAD54B/MSH6/MSH2	241209_allCorrresultsBone_femaleOnly_GOGSEA.csv	Female	Bone
1476	BP	GO:0043523	regulation of neuron apoptotic process	155	0.405641	1.26955	0.0562675	0.268334	0.225565	2206	tags=27%, list=19%, signal=22%	IL10/EGLN3/PPT1/GCLM/ALKBH1/HSP90AB1/TNF/BCL2/GBA/APOE/EGLN2/AKT1S1/NRBP2/DDIT3/MECP2/PARK7/PINK1/CCL3/SNX6/ERBB3/PLA2G3/HDAC4/CPEB4/NTRK1/CDC34/TYRO3/GRIK5/SIX1/SIGMAR1/FZD9/FOXQ1/PPARGC1A/SRPK2/MAP2K4/SYNGAP1/CASP3/GDNF/ITGAM/SOD2/NF1/KRAS/FASLG	241209_allCorrresultsBone_femaleOnly_GOGSEA.csv	Female	Bone
1477	BP	GO:0010883	regulation of lipid storage	41	0.556412	1.40085	0.0563332	0.268334	0.225565	835	tags=22%, list=7%, signal=20%	FTO/ALKBH7/TNF/IKBKE/CRP/PNPLA2/NFKBIA/ABHD5/OSBPL8	241209_allCorrresultsBone_femaleOnly_GOGSEA.csv	Female	Bone
1478	BP	GO:0043162	ubiquitin-dependent protein catabolic process via the multivesicular body sorting pathway	20	0.656905	1.44878	0.056335	0.268334	0.225565	1615	tags=25%, list=14%, signal=22%	NEDD4/VPS37A/VPS28/PTPN23/HDAC6	241209_allCorrresultsBone_femaleOnly_GOGSEA.csv	Female	Bone
1479	CC	GO:0030670	phagocytic vesicle membrane	58	0.514349	1.40233	0.0563799	0.268367	0.225592	370	tags=9%, list=3%, signal=8%	OCRL/HLA-G/B2M/PIK3C3/TAP1	241209_allCorrresultsBone_femaleOnly_GOGSEA.csv	Female	Bone
1480	BP	GO:0002861	regulation of inflammatory response to antigenic stimulus	17	0.681385	1.45389	0.0565611	0.268475	0.225682	1501	tags=47%, list=13%, signal=41%	IL10/TNF/ZP3/LTA/IL12B/PARK7/ADCYAP1/FUT7	241209_allCorrresultsBone_femaleOnly_GOGSEA.csv	Female	Bone
1481	BP	GO:0060330	regulation of response to interferon-gamma	17	0.683563	1.45854	0.0565611	0.268475	0.225682	656	tags=35%, list=6%, signal=33%	PARP9/STAT1/HSP90AB1/PARP14/SOCS1/JAK1	241209_allCorrresultsBone_femaleOnly_GOGSEA.csv	Female	Bone
1482	BP	GO:0060334	regulation of interferon-gamma-mediated signaling pathway	17	0.683563	1.45854	0.0565611	0.268475	0.225682	656	tags=35%, list=6%, signal=33%	PARP9/STAT1/HSP90AB1/PARP14/SOCS1/JAK1	241209_allCorrresultsBone_femaleOnly_GOGSEA.csv	Female	Bone
1483	BP	GO:1900024	regulation of substrate adhesion-dependent cell spreading	47	-0.56487	-1.39575	0.0565724	0.268475	0.225682	2971	tags=49%, list=26%, signal=37%	CSPG5/CORO1C/PTK2/KANK1/CALR/P4HB/FGG/APOA1/MYADM/ARHGEF7/ABL1/UNC13D/CDC42/NEDD9/AP1AR/DNM2/ILK/HAS2/PDPN/SPRY4/NRP1/RCC2/POSTN	241209_allCorrresultsBone_femaleOnly_GOGSEA.csv	Female	Bone
1484	MF	GO:0031492	nucleosomal DNA binding	20	-0.694708	-1.47733	0.0566038	0.268475	0.225682	2299	tags=50%, list=20%, signal=40%	CHD4/SMARCC2/ACTL6A/GATAD2B/HMGN3/RCC1/HDAC2/MBD3/SMARCE1/RBBP4	241209_allCorrresultsBone_femaleOnly_GOGSEA.csv	Female	Bone
1485	BP	GO:0033151	V(D)J recombination	13	-0.753721	-1.45102	0.0566728	0.268475	0.225682	1292	tags=62%, list=11%, signal=55%	DCLRE1C/LIG4/POLB/ATM/HMGB1/HMGB2/TCF3/TCF7	241209_allCorrresultsBone_femaleOnly_GOGSEA.csv	Female	Bone
1486	CC	GO:0035098	ESC/E(Z) complex	13	-0.75366	-1.4509	0.0566728	0.268475	0.225682	1116	tags=54%, list=10%, signal=49%	SIRT1/EED/HDAC2/PHF19/RBBP4/EZH2/SUZ12	241209_allCorrresultsBone_femaleOnly_GOGSEA.csv	Female	Bone
1487	BP	GO:0035791	platelet-derived growth factor receptor-beta signaling pathway	14	-0.742813	-1.46166	0.0567376	0.268475	0.225682	293	tags=36%, list=3%, signal=35%	ABL1/PTPN2/HIP1/LOX/PDGFRL	241209_allCorrresultsBone_femaleOnly_GOGSEA.csv	Female	Bone
1488	BP	GO:0030149	sphingolipid catabolic process	24	0.614337	1.41652	0.056878	0.268475	0.225682	1071	tags=25%, list=9%, signal=23%	PPT1/CEL/GBA/HEXB/NEU3/SGPL1	241209_allCorrresultsBone_femaleOnly_GOGSEA.csv	Female	Bone
1489	BP	GO:0001913	T cell mediated cytotoxicity	18	0.667042	1.44387	0.0569476	0.268475	0.225682	2096	tags=33%, list=18%, signal=27%	HLA-G/B2M/IL12B/IL7R/PRF1/MR1	241209_allCorrresultsBone_femaleOnly_GOGSEA.csv	Female	Bone
1490	BP	GO:0070365	hepatocyte differentiation	12	-0.773446	-1.46452	0.0569853	0.268475	0.225682	535	tags=50%, list=5%, signal=48%	HNF1B/CYP1A1/E2F7/E2F8/PCK2/PCK1	241209_allCorrresultsBone_femaleOnly_GOGSEA.csv	Female	Bone
1491	BP	GO:0031396	regulation of protein ubiquitination	166	0.393627	1.24179	0.0570761	0.268475	0.225682	1390	tags=19%, list=12%, signal=17%	DCUN1D5/RNF180/TNFAIP3/DTX3L/DNAJB2/PARP10/HSP90AB1/SQSTM1/GPS2/UBB/NMI/N4BP1/SIAH2/AIMP2/BIRC2/GTPBP4/GORASP1/ARRDC3/UBXN2A/VPS28/HSP90AA1/TRIM44/MYCBP2/GLMN/PARK7/PINK1/RPL23/COMMD1/RPS3/FZR1/DCUN1D4	241209_allCorrresultsBone_femaleOnly_GOGSEA.csv	Female	Bone
1492	BP	GO:0034134	toll-like receptor 2 signaling pathway	14	0.708383	1.45524	0.0570776	0.268475	0.225682	1319	tags=29%, list=11%, signal=25%	TNFAIP3/TNIP2/IRAK1/MFHAS1	241209_allCorrresultsBone_femaleOnly_GOGSEA.csv	Female	Bone
1493	BP	GO:0001916	positive regulation of T cell mediated cytotoxicity	10	0.769861	1.46925	0.0572034	0.268475	0.225682	824	tags=30%, list=7%, signal=28%	HLA-G/B2M/IL12B	241209_allCorrresultsBone_femaleOnly_GOGSEA.csv	Female	Bone
1494	BP	GO:0007625	grooming behavior	10	0.760846	1.45205	0.0572034	0.268475	0.225682	358	tags=20%, list=3%, signal=19%	CNTNAP4/NMU	241209_allCorrresultsBone_femaleOnly_GOGSEA.csv	Female	Bone
1495	BP	GO:0031650	regulation of heat generation	10	0.767608	1.46495	0.0572034	0.268475	0.225682	1348	tags=60%, list=12%, signal=53%	TNF/NMU/ARRDC3/SLC27A1/TNFSF11/IL1B	241209_allCorrresultsBone_femaleOnly_GOGSEA.csv	Female	Bone
1496	BP	GO:0036444	calcium import into the mitochondrion	10	0.769336	1.46825	0.0572034	0.268475	0.225682	1124	tags=30%, list=10%, signal=27%	PSEN2/MICU1/OPA1	241209_allCorrresultsBone_femaleOnly_GOGSEA.csv	Female	Bone
1497	BP	GO:0051791	medium-chain fatty acid metabolic process	10	0.761794	1.45386	0.0572034	0.268475	0.225682	228	tags=20%, list=2%, signal=20%	CROT/OXSM	241209_allCorrresultsBone_femaleOnly_GOGSEA.csv	Female	Bone
1498	BP	GO:1904896	ESCRT complex disassembly	10	0.760787	1.45193	0.0572034	0.268475	0.225682	984	tags=40%, list=8%, signal=37%	CHMP1A/IST1/CHMP7/CHMP1B	241209_allCorrresultsBone_femaleOnly_GOGSEA.csv	Female	Bone
1499	BP	GO:1904903	ESCRT III complex disassembly	10	0.760787	1.45193	0.0572034	0.268475	0.225682	984	tags=40%, list=8%, signal=37%	CHMP1A/IST1/CHMP7/CHMP1B	241209_allCorrresultsBone_femaleOnly_GOGSEA.csv	Female	Bone
1500	BP	GO:2001185	regulation of CD8-positive, alpha-beta T cell activation	10	0.761145	1.45262	0.0572034	0.268475	0.225682	551	tags=20%, list=5%, signal=19%	IRF1/SOCS1	241209_allCorrresultsBone_femaleOnly_GOGSEA.csv	Female	Bone
1501	CC	GO:0000152	nuclear ubiquitin ligase complex	39	-0.590708	-1.39756	0.0573356	0.268916	0.226053	708	tags=23%, list=6%, signal=22%	BUB1B/UBE2C/PHC1/CDC20/BARD1/ANAPC7/ANAPC2/ANAPC4/UBE2S	241209_allCorrresultsBone_femaleOnly_GOGSEA.csv	Female	Bone
1502	MF	GO:0043621	protein self-association	43	0.538009	1.37454	0.0573982	0.26903	0.22615	1622	tags=30%, list=14%, signal=26%	TNFAIP3/RSAD2/MDH2/SVIP/ZFYVE27/VPS41/ACHE/HSF1/DYRK1A/FOXP1/SPTBN5/SLC2A1/CD2	241209_allCorrresultsBone_femaleOnly_GOGSEA.csv	Female	Bone
1503	BP	GO:0071985	multivesicular body sorting pathway	30	0.604795	1.43307	0.0574641	0.26916	0.226258	3180	tags=53%, list=27%, signal=39%	CHMP3/CHMP1A/VPS28/CHMP7/RUBCN/CHMP1B/LEPROT/CHMP4B/TMEM50A/CHMP5/CHMP2A/UVRAG/VPS36/SNF8/RAB27B/CHMP6	241209_allCorrresultsBone_femaleOnly_GOGSEA.csv	Female	Bone
1504	BP	GO:0006473	protein acetylation	166	-0.438799	-1.28033	0.0575221	0.269252	0.226336	1624	tags=22%, list=14%, signal=19%	CLOCK/NAA25/ZMPSTE24/SIN3A/SET/MCM3AP/TADA1/IWS1/TADA2B/TAF6/TAF5/JADE1/BRPF1/SIRT1/NCOA3/BRD8/TAF5L/HDAC2/CTCF/NOC2L/MBD3/RUVBL2/SOX4/PAXIP1/ING4/POLE3/DSCC1/NAA50/TERF2IP/HCFC1/SUPT7L/JADE3/NAA40/CHEK1/RUVBL1/ESCO2	241209_allCorrresultsBone_femaleOnly_GOGSEA.csv	Female	Bone
1505	BP	GO:0006949	syncytium formation	39	0.554439	1.38732	0.0577124	0.269332	0.226403	879	tags=10%, list=8%, signal=10%	CFLAR/CXCL10/TCTA/CXCL9	241209_allCorrresultsBone_femaleOnly_GOGSEA.csv	Female	Bone
1506	BP	GO:0051567	histone H3-K9 methylation	28	-0.636716	-1.43736	0.057725	0.269332	0.226403	1645	tags=39%, list=14%, signal=34%	MECOM/PAX5/MYB/KDM1A/SIRT1/PRDM9/SETDB1/PRDM5/SUV39H1/SETDB2/DNMT1	241209_allCorrresultsBone_femaleOnly_GOGSEA.csv	Female	Bone
1507	BP	GO:0007131	reciprocal meiotic recombination	36	-0.588099	-1.39016	0.0577558	0.269332	0.226403	1454	tags=44%, list=12%, signal=39%	RMI1/ATM/RAD54L/PRDM9/PSMC3IP/MND1/RAD21/TOP2A/ERCC4/RAD54B/TRIP13/RAD51/BRIP1/FANCD2/RAD51AP1/TOP2B	241209_allCorrresultsBone_femaleOnly_GOGSEA.csv	Female	Bone
1508	BP	GO:0140527	reciprocal homologous recombination	36	-0.588099	-1.39016	0.0577558	0.269332	0.226403	1454	tags=44%, list=12%, signal=39%	RMI1/ATM/RAD54L/PRDM9/PSMC3IP/MND1/RAD21/TOP2A/ERCC4/RAD54B/TRIP13/RAD51/BRIP1/FANCD2/RAD51AP1/TOP2B	241209_allCorrresultsBone_femaleOnly_GOGSEA.csv	Female	Bone
1509	BP	GO:0050655	dermatan sulfate proteoglycan metabolic process	16	-0.716409	-1.4313	0.0577617	0.269332	0.226403	1167	tags=44%, list=10%, signal=39%	DSE/BCAN/CSGALNACT2/CHST14/BGN/DCN/CHST12	241209_allCorrresultsBone_femaleOnly_GOGSEA.csv	Female	Bone
1510	BP	GO:0042110	T cell activation	288	0.347198	1.16236	0.0578258	0.269332	0.226403	1501	tags=16%, list=13%, signal=14%	IL10/EBI3/AZI2/BATF/RSAD2/HLA-G/TIGIT/BCL3/B2M/ZP3/NHEJ1/ITPKB/LGALS9B/WDFY4/IRF1/PREX1/BCL2/DROSHA/RABL3/SOCS1/GBA/SLA2/ARG2/VTCN1/STAT3/NLRC3/RC3H1/IL12B/TNFSF11/HAVCR2/CDH26/DLG1/GLMN/IGF2/FOXP1/SOS1/SLC46A2/RPS3/IL1B/PAG1/IL7R/ZBTB16/BCL6/RPS6/FUT7	241209_allCorrresultsBone_femaleOnly_GOGSEA.csv	Female	Bone
1511	BP	GO:0009855	determination of bilateral symmetry	87	-0.504546	-1.3616	0.0578778	0.269332	0.226403	2352	tags=31%, list=20%, signal=25%	AHI1/BBS7/ACVR1/CITED2/SRF/WNT5A/RTTN/ZIC3/DNAAF2/BBS5/TGFBR2/HAND2/FOXF1/SOX17/SMAD2/SMO/C2CD3/GALNT11/DLL1/IFT140/TMED2/NEK8/IFT57/PSEN1/STIL/SETDB2/ANKS6	241209_allCorrresultsBone_femaleOnly_GOGSEA.csv	Female	Bone
1512	BP	GO:0030282	bone mineralization	89	-0.505891	-1.36605	0.0578778	0.269332	0.226403	2582	tags=39%, list=22%, signal=31%	IFITM5/LTF/BMP2/ENPP1/BMP7/BMP2K/ECM1/ZBTB40/ACVR1/FBXL15/TGFB3/GPM6B/S1PR1/AXIN2/BMP4/TXLNG/ZMPSTE24/TMEM119/PKDCC/FGFR3/SLC8A1/BGLAP/KL/SMPD3/TFAP2A/LTBP3/TGFB1/ALOX5/PHEX/ASPN/CLEC3B/PTN/FBN2/LOX/COL1A2	241209_allCorrresultsBone_femaleOnly_GOGSEA.csv	Female	Bone
1513	BP	GO:0000578	embryonic axis specification	19	-0.693047	-1.44324	0.0578947	0.269332	0.226403	2953	tags=53%, list=25%, signal=39%	EPB41L5/FRS2/WT1/WNT5A/SMAD2/C2CD3/WDR77/TMED2/FZD5/STIL	241209_allCorrresultsBone_femaleOnly_GOGSEA.csv	Female	Bone
1514	MF	GO:0017025	TBP-class protein binding	23	-0.666922	-1.4477	0.0579216	0.269332	0.226403	1497	tags=30%, list=13%, signal=27%	GTF2B/DR1/TAF13/YEATS2/DRAP1/RUVBL2/RUVBL1	241209_allCorrresultsBone_femaleOnly_GOGSEA.csv	Female	Bone
1515	BP	GO:0009799	specification of symmetry	88	-0.508354	-1.37147	0.057971	0.269383	0.226446	2352	tags=32%, list=20%, signal=26%	AHI1/BBS7/ACVR1/CITED2/SRF/WNT5A/RTTN/ZIC3/DNAAF2/BBS5/TGFBR2/HAND2/BMP4/FOXF1/SOX17/SMAD2/SMO/C2CD3/GALNT11/DLL1/IFT140/TMED2/NEK8/IFT57/PSEN1/STIL/SETDB2/ANKS6	241209_allCorrresultsBone_femaleOnly_GOGSEA.csv	Female	Bone
1516	BP	GO:0035924	cellular response to vascular endothelial growth factor stimulus	52	-0.54868	-1.3734	0.0580431	0.269417	0.226475	2493	tags=40%, list=21%, signal=32%	DLL4/ADGRA2/DAB2IP/ATP2B4/FLT1/HSPB1/XDH/EGR3/NUS1/ADAMTS3/SPRY2/RAMP2/FLT3/NRP1/NRP2/DLL1/PIK3CD/PGF/GAS1/DCN/ADAMTS12	241209_allCorrresultsBone_femaleOnly_GOGSEA.csv	Female	Bone
1517	BP	GO:0006631	fatty acid metabolic process	262	0.354395	1.17958	0.0580548	0.269417	0.226475	2172	tags=26%, list=19%, signal=21%	PLA2G1B/LPIN1/CROT/HSD17B8/ALKBH7/CEL/OXSM/ELOVL7/FA2H/PDK1/SCD/PEX7/ACADSB/AIG1/ABCD1/NUDT7/MCEE/ETFB/ABHD5/PTGR2/ADTRP/DLD/ECI1/MID1IP1/PRKAA2/SLC27A1/ACACA/ETFA/SGPL1/PRKAG2/CBR1/PANK2/ACAA2/DECR2/MLYCD/TECR/PLA2G3/ACACB/IL1B/DECR1/MGLL/HADH/PDPR/IRS1/CD74/ACSF3/CBR4/ECH1/ACOT1/ACAT1/CYP3A4/PPARGC1A/SLC27A4/PRKAB2/PLA2G15/CYP2A13/ELOVL4/ACBD5/ALDH3A2/CYP1B1/NDUFAB1/PTGS1/DAGLB/PDK2/PDK3/ADH5/AACS	241209_allCorrresultsBone_femaleOnly_GOGSEA.csv	Female	Bone
1518	BP	GO:0002720	positive regulation of cytokine production involved in immune response	33	0.572145	1.39121	0.0581869	0.269852	0.22684	2063	tags=30%, list=18%, signal=25%	RSAD2/HLA-G/B2M/CD226/CLNK/IL1B/HK1/CD74/DDX21/TNFRSF14	241209_allCorrresultsBone_femaleOnly_GOGSEA.csv	Female	Bone
1519	CC	GO:0098948	intrinsic component of postsynaptic specialization membrane	38	0.573396	1.41782	0.0582354	0.269899	0.22688	4233	tags=47%, list=36%, signal=30%	CHRND/CHRNB1/CHRNA1/GRIK5/CLSTN1/SLITRK3/CLSTN2/KCND3/GABRB2/SHISA9/HTR5A/GABRA5/GSG1L/NPTN/LRFN5/GABRA4/RGS7BP/PTPRT	241209_allCorrresultsBone_femaleOnly_GOGSEA.csv	Female	Bone
1520	CC	GO:0043195	terminal bouton	39	0.552822	1.38328	0.0584476	0.27037	0.227276	3353	tags=44%, list=29%, signal=31%	NMU/SYNJ1/ADCYAP1/CABP4/GRIK5/HSPA8/LRRK2/CALB2/USH2A/PRSS12/CCK/AP3D1/RAB3A/RAB5A/UNC13B/POLG/ADORA1	241209_allCorrresultsBone_femaleOnly_GOGSEA.csv	Female	Bone
1521	MF	GO:0031624	ubiquitin conjugating enzyme binding	25	0.619412	1.43633	0.058468	0.27037	0.227276	957	tags=28%, list=8%, signal=26%	DCUN1D5/RNF180/SIAH2/RNF144A/RNF19B/ARIH2/ANKIB1	241209_allCorrresultsBone_femaleOnly_GOGSEA.csv	Female	Bone
1522	BP	GO:1903321	negative regulation of protein modification by small protein conjugation or removal	77	0.476565	1.34558	0.058468	0.27037	0.227276	1823	tags=23%, list=16%, signal=20%	TNFAIP3/DTX3L/PARP10/SQSTM1/GPS2/N4BP1/TRIM21/GTPBP4/VPS28/TRIM44/GLMN/PARK7/RPL23/RPS3/HSPA1B/LIMK1/RPS7/DCUN1D3	241209_allCorrresultsBone_femaleOnly_GOGSEA.csv	Female	Bone
1523	BP	GO:2000105	positive regulation of DNA-dependent DNA replication	10	-0.796747	-1.45034	0.0584906	0.27037	0.227276	1432	tags=60%, list=12%, signal=53%	WIZ/CDT1/CDC7/DBF4B/E2F7/E2F8	241209_allCorrresultsBone_femaleOnly_GOGSEA.csv	Female	Bone
1524	BP	GO:0035722	interleukin-12-mediated signaling pathway	34	0.571779	1.38651	0.0587173	0.271062	0.227858	824	tags=18%, list=7%, signal=16%	IL10/PSME2/PLCB1/JAK1/TCP1/IL12B	241209_allCorrresultsBone_femaleOnly_GOGSEA.csv	Female	Bone
1525	BP	GO:0071349	cellular response to interleukin-12	34	0.571779	1.38651	0.0587173	0.271062	0.227858	824	tags=18%, list=7%, signal=16%	IL10/PSME2/PLCB1/JAK1/TCP1/IL12B	241209_allCorrresultsBone_femaleOnly_GOGSEA.csv	Female	Bone
1526	BP	GO:0002703	regulation of leukocyte mediated immunity	121	0.425074	1.29881	0.0588499	0.271476	0.228205	1501	tags=18%, list=13%, signal=16%	IL10/RSAD2/HLA-G/IL18RAP/B2M/CXCL6/TNF/ZP3/LTA/IL12B/CD226/C4BPA/HAVCR2/AP1G1/LAMP1/KMT5B/CLNK/PLA2G3/IL1B/IL7R/BCL6/FUT7	241209_allCorrresultsBone_femaleOnly_GOGSEA.csv	Female	Bone
1527	BP	GO:0045143	homologous chromosome segregation	27	-0.636163	-1.43296	0.0589226	0.271476	0.228205	1421	tags=44%, list=12%, signal=39%	PTTG1/ATM/PRDM9/PLK1/RAD21/P3H4/ESPL1/CCNE2/TRIP13/NDC1/BRIP1/FANCD2	241209_allCorrresultsBone_femaleOnly_GOGSEA.csv	Female	Bone
1528	BP	GO:0050650	chondroitin sulfate proteoglycan biosynthetic process	27	-0.635259	-1.43092	0.0589226	0.271476	0.228205	1167	tags=52%, list=10%, signal=47%	CHSY1/B3GAT1/CHPF/CHST11/CHST15/DSE/BCAN/CSGALNACT2/PXYLP1/UGDH/BGN/DCN/CHST12/XYLT2	241209_allCorrresultsBone_femaleOnly_GOGSEA.csv	Female	Bone
1529	BP	GO:0032814	regulation of natural killer cell activation	18	0.662834	1.43476	0.0592255	0.27269	0.229226	1251	tags=39%, list=11%, signal=35%	BLOC1S3/IL12B/RHBDD3/HAVCR2/AP1G1/LAMP1/CLNK	241209_allCorrresultsBone_femaleOnly_GOGSEA.csv	Female	Bone
1530	BP	GO:0006497	protein lipidation	77	0.476048	1.34412	0.0592635	0.27269	0.229226	2307	tags=34%, list=20%, signal=27%	PGAP3/PIK3C3/RAB3GAP1/ATG7/RABL3/WDR45/DPM2/GBA/SVIP/ATG10/PIGC/PIGP/ZDHHC17/PPM1B/PIGB/HHAT/CLIP3/WIPI2/ZDHHC15/PIGF/ZDHHC14/MPPE1/ZDHHC23/ZDHHC24/ATG12/PPM1A	241209_allCorrresultsBone_femaleOnly_GOGSEA.csv	Female	Bone
1531	BP	GO:0050746	regulation of lipoprotein metabolic process	13	0.714952	1.44351	0.0593407	0.272866	0.229374	583	tags=31%, list=5%, signal=29%	RAB3GAP1/RABL3/GBA/SVIP	241209_allCorrresultsBone_femaleOnly_GOGSEA.csv	Female	Bone
1532	CC	GO:0005685	U1 snRNP	16	-0.713987	-1.42646	0.0595668	0.273727	0.230098	2868	tags=69%, list=25%, signal=52%	SNRPA/SNRNP70/SNRPG/SNRPF/SNRPE/SNRPC/SNRPD1/SNRPD2/PRPF40A/SNRPN/PRPF39	241209_allCorrresultsBone_femaleOnly_GOGSEA.csv	Female	Bone
1533	MF	GO:0010857	calcium-dependent protein kinase activity	20	0.645296	1.42318	0.0596659	0.274004	0.23033	2493	tags=35%, list=21%, signal=28%	PRKCH/PRKCA/PINK1/CCL3/PRKCE/MAPKAPK2/PRKCQ	241209_allCorrresultsBone_femaleOnly_GOGSEA.csv	Female	Bone
1534	BP	GO:0009262	deoxyribonucleotide metabolic process	33	-0.605389	-1.39049	0.059727	0.274105	0.230416	810	tags=30%, list=7%, signal=28%	DPYD/RRM2/UNG/NEIL1/DCK/RRM1/DCTPP1/TYMS/TDG/DCTD	241209_allCorrresultsBone_femaleOnly_GOGSEA.csv	Female	Bone
1535	BP	GO:0046651	lymphocyte proliferation	156	0.40666	1.27771	0.0598725	0.274542	0.230783	1498	tags=17%, list=13%, signal=15%	IL10/EBI3/AZI2/HLA-G/ZP3/LGALS9B/IRF1/BCL2/FGF10/ARG2/VTCN1/RC3H1/IL12B/TBK1/CDKN1A/HAVCR2/CD38/DLG1/GLMN/IGF2/SOS1/RPS3/IL1B/IL7R/BCL6/RPS6	241209_allCorrresultsBone_femaleOnly_GOGSEA.csv	Female	Bone
1536	BP	GO:0072089	stem cell proliferation	49	-0.557985	-1.3893	0.0599002	0.274542	0.230783	2057	tags=27%, list=18%, signal=22%	PTPRC/WNT5A/PIM1/SOX17/MECOM/WNT7B/KDM1A/LTBP3/TERT/HMGB2/HNRNPU/ZNRF3/PDCD2	241209_allCorrresultsBone_femaleOnly_GOGSEA.csv	Female	Bone
1537	BP	GO:0046640	regulation of alpha-beta T cell proliferation	19	0.66062	1.44477	0.060208	0.275745	0.231794	824	tags=26%, list=7%, signal=24%	EBI3/LGALS9B/IRF1/ARG2/IL12B	241209_allCorrresultsBone_femaleOnly_GOGSEA.csv	Female	Bone
1538	BP	GO:1902186	regulation of viral release from host cell	24	0.610722	1.40819	0.060241	0.275745	0.231794	2711	tags=46%, list=23%, signal=35%	CHMP3/TRIM21/TRIM25/TRIM13/MID2/VAPA/CHMP4B/TRIM35/CHMP2A/TRIM28/TRIM62	241209_allCorrresultsBone_femaleOnly_GOGSEA.csv	Female	Bone
1539	BP	GO:1904666	regulation of ubiquitin protein ligase activity	21	-0.673817	-1.43364	0.0605536	0.276996	0.232846	933	tags=29%, list=8%, signal=26%	PLK1/MAD2L1/UBE2C/CDC20/FBXO5/UBE2S	241209_allCorrresultsBone_femaleOnly_GOGSEA.csv	Female	Bone
1540	BP	GO:0048536	spleen development	25	0.616937	1.43059	0.0606469	0.277243	0.233053	918	tags=20%, list=8%, signal=18%	BCL3/BCL2/FGF10/RC3H1/CDKN2B	241209_allCorrresultsBone_femaleOnly_GOGSEA.csv	Female	Bone
1541	BP	GO:0032816	positive regulation of natural killer cell activation	11	0.738639	1.43383	0.0607375	0.277297	0.233099	1108	tags=36%, list=10%, signal=33%	BLOC1S3/IL12B/AP1G1/LAMP1	241209_allCorrresultsBone_femaleOnly_GOGSEA.csv	Female	Bone
1542	BP	GO:1901722	regulation of cell proliferation involved in kidney development	11	0.741202	1.4388	0.0607375	0.277297	0.233099	402	tags=18%, list=3%, signal=18%	CFLAR/FLCN	241209_allCorrresultsBone_femaleOnly_GOGSEA.csv	Female	Bone
1543	BP	GO:0001845	phagolysosome assembly	12	0.732275	1.44476	0.0611354	0.278933	0.234474	1171	tags=17%, list=10%, signal=15%	SPG11/TMEM175	241209_allCorrresultsBone_femaleOnly_GOGSEA.csv	Female	Bone
1544	BP	GO:0097191	extrinsic apoptotic signaling pathway	168	0.399651	1.25984	0.0611821	0.278965	0.234501	1384	tags=13%, list=12%, signal=12%	CFLAR/TNFAIP3/GCLM/RBCK1/IFI27/SP100/TNF/DIABLO/SIAH2/GABARAP/BCL2/FGF10/SERPINE1/BLOC1S2/KITLG/P2RX7/MAP2K5/PARK7/FAS/ERBB3/IL1B/ACVR1B	241209_allCorrresultsBone_femaleOnly_GOGSEA.csv	Female	Bone
1545	BP	GO:0003382	epithelial cell morphogenesis	23	-0.661936	-1.43688	0.0613288	0.279294	0.234777	832	tags=9%, list=7%, signal=8%	TNMD/COL22A1	241209_allCorrresultsBone_femaleOnly_GOGSEA.csv	Female	Bone
1546	MF	GO:0005504	fatty acid binding	15	-0.720621	-1.43014	0.0613718	0.279294	0.234777	401	tags=20%, list=3%, signal=19%	STX3/ALOX5AP/ACOX3	241209_allCorrresultsBone_femaleOnly_GOGSEA.csv	Female	Bone
1547	MF	GO:0003730	mRNA 3'-UTR binding	69	-0.514588	-1.34605	0.0613893	0.279294	0.234777	1428	tags=20%, list=12%, signal=18%	UTP23/IGF2BP1/EXOSC9/ELAVL1/IGF2BP2/EXOSC4/NUDT21/MEX3D/HNRNPR/RNPS1/KHSRP/HNRNPU/CPSF1/IGF2BP3	241209_allCorrresultsBone_femaleOnly_GOGSEA.csv	Female	Bone
1548	CC	GO:0030666	endocytic vesicle membrane	115	0.421322	1.27035	0.0614273	0.279294	0.234777	647	tags=10%, list=6%, signal=9%	OCRL/TBC1D5/HLA-G/B2M/LDLR/PIK3C3/UBB/TAP1/CAMK2G/PICK1/APOE	241209_allCorrresultsBone_femaleOnly_GOGSEA.csv	Female	Bone
1549	BP	GO:0099518	vesicle cytoskeletal trafficking	61	0.498393	1.37109	0.0614526	0.279294	0.234777	1100	tags=15%, list=9%, signal=13%	BLOC1S3/BLOC1S1/BLOC1S5/BORCS5/BLOC1S6/DTNBP1/FBXW11/BLOC1S2/FYCO1	241209_allCorrresultsBone_femaleOnly_GOGSEA.csv	Female	Bone
1550	BP	GO:0010661	positive regulation of muscle cell apoptotic process	18	0.661219	1.43126	0.0615034	0.279345	0.23482	2584	tags=39%, list=22%, signal=30%	BNIP3/IL12B/MAP2K4/SOD2/MFN2/TIGAR/MAP3K5	241209_allCorrresultsBone_femaleOnly_GOGSEA.csv	Female	Bone
1551	BP	GO:0070671	response to interleukin-12	35	0.57151	1.40188	0.0615764	0.279496	0.234947	824	tags=17%, list=7%, signal=16%	IL10/PSME2/PLCB1/JAK1/TCP1/IL12B	241209_allCorrresultsBone_femaleOnly_GOGSEA.csv	Female	Bone
1552	BP	GO:0014047	glutamate secretion	30	0.596905	1.41438	0.0618009	0.280154	0.2355	822	tags=10%, list=7%, signal=9%	SLC38A2/RAB3GAP1/STX1A	241209_allCorrresultsBone_femaleOnly_GOGSEA.csv	Female	Bone
1553	CC	GO:0034707	chloride channel complex	30	0.59673	1.41396	0.0618009	0.280154	0.2355	2328	tags=33%, list=20%, signal=27%	GABRA6/GABRR2/GABRR1/BEST3/GABRG3/CLIC4/CLIC5/CLCN1/CLCN2/CFTR	241209_allCorrresultsBone_femaleOnly_GOGSEA.csv	Female	Bone
1554	BP	GO:0071027	nuclear RNA surveillance	13	-0.748809	-1.44156	0.0621572	0.281225	0.236401	1137	tags=54%, list=10%, signal=49%	EXOSC6/EXOSC10/EXOSC5/EXOSC9/EXOSC3/EXOSC4/EXOSC2	241209_allCorrresultsBone_femaleOnly_GOGSEA.csv	Female	Bone
1555	BP	GO:0071028	nuclear mRNA surveillance	13	-0.748809	-1.44156	0.0621572	0.281225	0.236401	1137	tags=54%, list=10%, signal=49%	EXOSC6/EXOSC10/EXOSC5/EXOSC9/EXOSC3/EXOSC4/EXOSC2	241209_allCorrresultsBone_femaleOnly_GOGSEA.csv	Female	Bone
1556	BP	GO:0098787	mRNA cleavage involved in mRNA processing	13	-0.749616	-1.44312	0.0621572	0.281225	0.236401	1207	tags=46%, list=10%, signal=41%	CPSF7/CPSF4/CSTF2/NUDT21/FIP1L1/CPSF1	241209_allCorrresultsBone_femaleOnly_GOGSEA.csv	Female	Bone
1557	MF	GO:0017124	SH3 domain binding	100	0.446448	1.32238	0.0624	0.282143	0.237172	2670	tags=29%, list=23%, signal=23%	CCDC6/USP8/EPS15/INPP5J/HIP1R/SYNJ1/WIPF3/ARHGAP1/DENND1A/ADAM10/ELMO3/SOS1/DOCK3/GRIK5/CNTNAP1/SYNGAP1/MYPN/DNAJC6/SH3BGRL/ABI1/INPPL1/RUFY2/PAK3/SGIP1/UVRAG/ABI2/CASP9/SOCS7/NOXA1	241209_allCorrresultsBone_femaleOnly_GOGSEA.csv	Female	Bone
1558	BP	GO:0032434	regulation of proteasomal ubiquitin-dependent protein catabolic process	110	0.431676	1.28875	0.0627867	0.283709	0.238489	1446	tags=23%, list=12%, signal=20%	RNF180/DNAJB2/DESI1/HSP90AB1/EIF3H/N4BP1/DDA1/RNF144A/DDRGK1/BCAP31/GBA/SVIP/RNF19B/HECTD1/USP7/ARIH2/ANKIB1/DET1/GLMN/PARK7/COMMD1/GNA12/FZR1/TRIM39/ZYG11B	241209_allCorrresultsBone_femaleOnly_GOGSEA.csv	Female	Bone
1559	BP	GO:0010829	negative regulation of glucose transmembrane transport	11	0.735192	1.42714	0.0629067	0.284069	0.238791	1348	tags=36%, list=12%, signal=32%	STXBP3/TNF/GRB10/IL1B	241209_allCorrresultsBone_femaleOnly_GOGSEA.csv	Female	Bone
1560	BP	GO:0042391	regulation of membrane potential	286	0.352311	1.17924	0.0630166	0.284383	0.239055	2583	tags=31%, list=22%, signal=25%	BNIP3/GCLM/NEDD4/UBB/ARL6IP5/RAB3GAP1/GABRA6/ADRB2/BCL2/ABCD1/ATP1A2/GBA/USP53/GABRR2/POPDC2/GABRR1/KCNK2/DLD/CLDN19/STX1A/SLC39A8/PXK/POPDC3/CHRND/CHRNB1/P2RX7/TUSC2/KCNA1/DLG1/MECP2/PARK7/PANK2/PINK1/CHRNA1/RNF122/WWP2/FXYD1/ADCYAP1/ANK2/GABRG3/HTR3C/SLC8B1/KCNA2/KCNAB2/PIEZO2/GNAQ/KCNJ5/GRIK5/MUL1/ZMYND8/CNTNAP1/SRC/KIF5B/FZD9/KCNJ11/CXADR/LRRK2/UCP2/HCN2/SCN2A/BNIP3L/PTPN3/KCNK3/SEZ6/CACNA1A/KCNJ10/BVES/SOD2/PPP2R3C/KCTD7/TMEM25/CRTC1/SSH1/ANK3/CLCN1/PPP1R9A/SCN4B/CHRNB2/CFTR/ASIC2/SUMO1/MEF2C/CCK/GLRX/MPP2/SCN2B/AKAP6/ATP1B2/ATP1A3	241209_allCorrresultsBone_femaleOnly_GOGSEA.csv	Female	Bone
1561	BP	GO:0006361	transcription initiation from RNA polymerase I promoter	30	-0.624053	-1.41641	0.0631399	0.284494	0.239148	2300	tags=27%, list=20%, signal=21%	POLR2K/UBTF/POLR1A/POLR2E/CCNH/TAF1C/GTF2H2/POLR2H	241209_allCorrresultsBone_femaleOnly_GOGSEA.csv	Female	Bone
1562	BP	GO:0071305	cellular response to vitamin D	16	-0.709464	-1.41743	0.0631769	0.284494	0.239148	1991	tags=44%, list=17%, signal=36%	KANK2/PIM1/BGLAP/TNC/MED1/PHEX/PTN	241209_allCorrresultsBone_femaleOnly_GOGSEA.csv	Female	Bone
1563	CC	GO:0030017	sarcomere	162	0.393586	1.2399	0.0631825	0.284494	0.239148	2256	tags=21%, list=19%, signal=17%	TCAP/PSEN2/SQSTM1/MYZAP/FRG1/PDLIM5/ABRA/CMYA5/NBR1/ANKRD1/SYNE2/KAT2B/ALDOA/ANK2/HDAC4/JPH2/SLC2A1/SYNC/MYOT/ABCC9/STUB1/FBP2/PARVB/HABP4/LMOD3/PSMA6/DNAJB6/MYPN/FBXO32/KLHL40/TNNT3/ANK3/SMPX/SYNPO2	241209_allCorrresultsBone_femaleOnly_GOGSEA.csv	Female	Bone
1564	BP	GO:0001956	positive regulation of neurotransmitter secretion	12	0.731759	1.44374	0.0633188	0.284494	0.239148	822	tags=25%, list=7%, signal=23%	RAB3GAP1/DTNBP1/STX1A	241209_allCorrresultsBone_femaleOnly_GOGSEA.csv	Female	Bone
1565	BP	GO:0045019	negative regulation of nitric oxide biosynthetic process	12	0.730432	1.44113	0.0633188	0.284494	0.239148	1	tags=8%, list=0%, signal=8%	IL10	241209_allCorrresultsBone_femaleOnly_GOGSEA.csv	Female	Bone
1566	BP	GO:1904406	negative regulation of nitric oxide metabolic process	12	0.730432	1.44113	0.0633188	0.284494	0.239148	1	tags=8%, list=0%, signal=8%	IL10	241209_allCorrresultsBone_femaleOnly_GOGSEA.csv	Female	Bone
1567	BP	GO:0002698	negative regulation of immune effector process	72	0.470514	1.3239	0.0633241	0.284494	0.239148	1729	tags=24%, list=15%, signal=20%	IL10/HLA-G/TNF/DHX58/TSPAN6/SEC14L1/RC3H1/C4BPA/HAVCR2/PPM1B/RIOK3/IL7R/BCL6/RPS19/MUL1/GPATCH3/PARP3	241209_allCorrresultsBone_femaleOnly_GOGSEA.csv	Female	Bone
1568	BP	GO:0051054	positive regulation of DNA metabolic process	160	-0.429704	-1.25253	0.0637037	0.285792	0.24024	1537	tags=23%, list=13%, signal=20%	TMEM161A/ARID2/TFRC/NEK2/ATR/CHTF18/ATM/POLG2/SIRT1/PRDM9/WRN/EXOSC3/GNL3/DKC1/SIRT6/HMGB1/TGFB1/TP53BP1/FOXM1/DDX11/PAXIP1/RAD51/TERF2/RFC2/TIMELESS/MMS19/DSCC1/RFC3/RFC5/AURKB/RFC4/NVL/RAD51AP1/MSH2/DHX9/PCNA/PARP1	241209_allCorrresultsBone_femaleOnly_GOGSEA.csv	Female	Bone
1569	BP	GO:0005977	glycogen metabolic process	57	0.496957	1.35083	0.0637755	0.285792	0.24024	2931	tags=44%, list=25%, signal=33%	PHKG1/SORBS1/GAA/INSR/PPP1R3G/PHKA2/GYG1/PRKAG2/IGF2/PHKA1/PPP1R3D/IRS1/LEPR/UGP2/GYG2/PPP1CB/INPP5K/PHKB/PPP1R3C/PHLDA2/PPP1R3A/GYS1/PGM1/MTOR/RB1CC1	241209_allCorrresultsBone_femaleOnly_GOGSEA.csv	Female	Bone
1570	BP	GO:0006073	cellular glucan metabolic process	57	0.496957	1.35083	0.0637755	0.285792	0.24024	2931	tags=44%, list=25%, signal=33%	PHKG1/SORBS1/GAA/INSR/PPP1R3G/PHKA2/GYG1/PRKAG2/IGF2/PHKA1/PPP1R3D/IRS1/LEPR/UGP2/GYG2/PPP1CB/INPP5K/PHKB/PPP1R3C/PHLDA2/PPP1R3A/GYS1/PGM1/MTOR/RB1CC1	241209_allCorrresultsBone_femaleOnly_GOGSEA.csv	Female	Bone
1571	BP	GO:0044042	glucan metabolic process	57	0.496957	1.35083	0.0637755	0.285792	0.24024	2931	tags=44%, list=25%, signal=33%	PHKG1/SORBS1/GAA/INSR/PPP1R3G/PHKA2/GYG1/PRKAG2/IGF2/PHKA1/PPP1R3D/IRS1/LEPR/UGP2/GYG2/PPP1CB/INPP5K/PHKB/PPP1R3C/PHLDA2/PPP1R3A/GYS1/PGM1/MTOR/RB1CC1	241209_allCorrresultsBone_femaleOnly_GOGSEA.csv	Female	Bone
1572	BP	GO:0007606	sensory perception of chemical stimulus	30	0.595032	1.40994	0.0639693	0.286478	0.240817	1402	tags=20%, list=12%, signal=18%	RTP2/UBR3/GNAS/RTP3/GNG13/TRPM5	241209_allCorrresultsBone_femaleOnly_GOGSEA.csv	Female	Bone
1573	BP	GO:0031507	heterochromatin assembly	32	-0.6053	-1.38617	0.0640809	0.286733	0.241031	1116	tags=38%, list=10%, signal=34%	SIRT1/HMGA1/SETDB1/SIRT6/MBD3/POLE3/SUV39H1/SETDB2/DNMT1/DNMT3A/HELLS/SMARCA5	241209_allCorrresultsBone_femaleOnly_GOGSEA.csv	Female	Bone
1574	BP	GO:0031126	sno(s)RNA 3'-end processing	10	-0.793744	-1.44487	0.0641509	0.286733	0.241031	980	tags=80%, list=8%, signal=73%	EXOSC6/EXOSC10/EXOSC5/EXOSC3/DKC1/LARP7/EXOSC4/EXOSC2	241209_allCorrresultsBone_femaleOnly_GOGSEA.csv	Female	Bone
1575	BP	GO:0033235	positive regulation of protein sumoylation	10	-0.793201	-1.44389	0.0641509	0.286733	0.241031	1024	tags=40%, list=9%, signal=37%	PIAS4/GNL3/UBA2/SAE1	241209_allCorrresultsBone_femaleOnly_GOGSEA.csv	Female	Bone
1576	BP	GO:0010165	response to X-ray	29	-0.633502	-1.43465	0.0641892	0.286733	0.241031	1487	tags=34%, list=13%, signal=30%	DNM2/THBD/ATM/BLM/XRCC2/TP53BP1/RAD51/NUCKS1/CCND1/MSH2	241209_allCorrresultsBone_femaleOnly_GOGSEA.csv	Female	Bone
1577	CC	GO:0005905	clathrin-coated pit	59	0.492337	1.34273	0.0642674	0.286901	0.241171	758	tags=10%, list=7%, signal=10%	OCRL/TBC1D5/LDLR/EPS15/HIP1R/SYNJ1	241209_allCorrresultsBone_femaleOnly_GOGSEA.csv	Female	Bone
1578	CC	GO:0030127	COPII vesicle coat	12	-0.765941	-1.45031	0.0643382	0.286934	0.2412	1109	tags=50%, list=10%, signal=45%	SAR1B/KLHL12/SEC23B/SEC13/SEC31A/SEC24D	241209_allCorrresultsBone_femaleOnly_GOGSEA.csv	Female	Bone
1579	BP	GO:0061647	histone H3-K9 modification	37	-0.5797	-1.3692	0.0643564	0.286934	0.2412	1645	tags=35%, list=14%, signal=30%	MECOM/PAX5/MYB/KDM1A/SIRT1/PRDM9/SETDB1/SIRT6/PRDM5/SUV39H1/SETDB2/DNMT1/CHEK1	241209_allCorrresultsBone_femaleOnly_GOGSEA.csv	Female	Bone
1580	MF	GO:0005109	frizzled binding	25	-0.641886	-1.42106	0.0646259	0.287633	0.241787	2153	tags=36%, list=18%, signal=29%	CTHRC1/FZD7/DVL2/FZD1/WNT5A/LRP6/WNT7B/BAMBI/ZNRF3	241209_allCorrresultsBone_femaleOnly_GOGSEA.csv	Female	Bone
1581	BP	GO:0090504	epiboly	25	-0.642066	-1.42146	0.0646259	0.287633	0.241787	1340	tags=20%, list=12%, signal=18%	PTEN/CD44/PDPN/PHLDB2/COL5A1	241209_allCorrresultsBone_femaleOnly_GOGSEA.csv	Female	Bone
1582	BP	GO:0010657	muscle cell apoptotic process	48	0.525458	1.37347	0.0646766	0.287633	0.241787	1326	tags=12%, list=11%, signal=11%	CFLAR/BNIP3/IL12B/APOH/HSF1/ADCYAP1	241209_allCorrresultsBone_femaleOnly_GOGSEA.csv	Female	Bone
1583	BP	GO:0099601	regulation of neurotransmitter receptor activity	48	0.523612	1.36864	0.0646766	0.287633	0.241787	1828	tags=21%, list=16%, signal=18%	KLHL24/MINK1/ADRB2/DLG1/PINK1/DAPK1/RASGRF1/SRC/NETO2/PPARGC1A	241209_allCorrresultsBone_femaleOnly_GOGSEA.csv	Female	Bone
1584	MF	GO:0043015	gamma-tubulin binding	23	-0.657909	-1.42814	0.0647359	0.287715	0.241856	426	tags=17%, list=4%, signal=17%	TUBGCP6/CEP57L1/RACGAP1/CENPJ	241209_allCorrresultsBone_femaleOnly_GOGSEA.csv	Female	Bone
1585	CC	GO:0046540	U4/U6 x U5 tri-snRNP complex	30	-0.620589	-1.40855	0.0648464	0.287798	0.241926	2777	tags=50%, list=24%, signal=38%	SNRPG/PRPF4/PPIH/LSM8/SNRPF/SNRPE/TXNL4A/SNRPD1/USP39/LSM5/PRPF8/SNRPD2/EFTUD2/SNRNP200/SNRPN	241209_allCorrresultsBone_femaleOnly_GOGSEA.csv	Female	Bone
1586	CC	GO:0097526	spliceosomal tri-snRNP complex	30	-0.620589	-1.40855	0.0648464	0.287798	0.241926	2777	tags=50%, list=24%, signal=38%	SNRPG/PRPF4/PPIH/LSM8/SNRPF/SNRPE/TXNL4A/SNRPD1/USP39/LSM5/PRPF8/SNRPD2/EFTUD2/SNRNP200/SNRPN	241209_allCorrresultsBone_femaleOnly_GOGSEA.csv	Female	Bone
1587	BP	GO:0043968	histone H2A acetylation	15	-0.714158	-1.41732	0.0649819	0.287798	0.241926	1041	tags=33%, list=9%, signal=30%	ACTL6A/BRD8/RUVBL2/NAA40/RUVBL1	241209_allCorrresultsBone_femaleOnly_GOGSEA.csv	Female	Bone
1588	MF	GO:0070182	DNA polymerase binding	15	-0.713865	-1.41674	0.0649819	0.287798	0.241926	1432	tags=60%, list=12%, signal=53%	CDT1/POLG2/HMGB1/RAD51/LONP1/CDK2AP1/FANCD2/PCNA/FANCI	241209_allCorrresultsBone_femaleOnly_GOGSEA.csv	Female	Bone
1589	MF	GO:0003779	actin binding	339	0.346033	1.16223	0.0649997	0.287798	0.241926	2341	tags=22%, list=20%, signal=18%	MSRB2/BAIAP2L1/SHTN1/WHAMM/UTRN/SORBS1/FRG1/FBXO25/VPS18/DAAM1/BLOC1S6/VPS16/SYNE3/INF2/ABL2/PICK1/PDLIM5/MYO9B/HIP1R/EPB41L1/CCDC88A/ABRA/PXK/WIPF3/SETD3/PHACTR2/TULP1/CAP2/SYNE2/ALDOA/EEF2/CORO6/SPTBN5/MPRIP/MTSS1/TNS4/CTNNAL1/MEFV/KLHL2/MED28/JMY/MYOT/FKBP15/MLPH/VCL/ABLIM2/ZNF185/HDAC6/MIB2/TLN2/GMFB/PARVB/TWF2/FAM107A/CGN/DBNL/LMOD3/LRRK2/ERMN/PHACTR4/MYPN/PRKCE/KBTBD13/WASL/TNNT3/SSH1/MACF1/SYNPO2/MICAL2/CAMSAP3/PPP1R9A/INPPL1/EPS8L1/MICAL3	241209_allCorrresultsBone_femaleOnly_GOGSEA.csv	Female	Bone
1590	BP	GO:0045685	regulation of glial cell differentiation	48	-0.552728	-1.36886	0.065	0.287798	0.241926	1295	tags=19%, list=11%, signal=17%	PTPRZ1/PRMT5/DLX2/HDAC2/TGFB1/CDK1/PTN/PRPF19/DAAM2	241209_allCorrresultsBone_femaleOnly_GOGSEA.csv	Female	Bone
1591	BP	GO:0110149	regulation of biomineralization	71	-0.509705	-1.33645	0.0650407	0.287798	0.241926	2643	tags=41%, list=23%, signal=32%	FBLN7/IFITM5/LTF/BMP2/ENPP1/BMP7/BMP2K/ECM1/ACVR1/TGFB3/GPM6B/S1PR1/BMP4/TXLNG/ZMPSTE24/TMEM119/PKDCC/SLC8A1/BGLAP/KL/TFAP2A/LTBP3/TGFB1/ALOX5/FBXO5/ASPN/UCMA/PTN/FBN2	241209_allCorrresultsBone_femaleOnly_GOGSEA.csv	Female	Bone
1592	CC	GO:0005942	phosphatidylinositol 3-kinase complex	25	0.603673	1.39983	0.0652174	0.288399	0.242431	1609	tags=36%, list=14%, signal=31%	PIK3C3/SOCS2/SOCS1/SLA2/PIK3CB/PIK3R4/PIK3C2B/BECN1/ATG14	241209_allCorrresultsBone_femaleOnly_GOGSEA.csv	Female	Bone
1593	BP	GO:0019724	B cell mediated immunity	69	0.463498	1.29722	0.0652742	0.288468	0.242489	1149	tags=20%, list=10%, signal=18%	IL10/BATF/HLA-G/BCL3/TNF/ZP3/CRP/LTA/SLA2/C4B/CD226/C4BPA/IRF7/KMT5B	241209_allCorrresultsBone_femaleOnly_GOGSEA.csv	Female	Bone
1594	BP	GO:0006301	postreplication repair	43	-0.578522	-1.40295	0.0654362	0.289003	0.242939	378	tags=28%, list=3%, signal=27%	POLK/POLE2/RFC2/RFC3/RFC5/RPA2/RFC4/POLD1/MSH2/WDR33/PCNA/POLD2	241209_allCorrresultsBone_femaleOnly_GOGSEA.csv	Female	Bone
1595	BP	GO:0001914	regulation of T cell mediated cytotoxicity	12	0.727116	1.43458	0.0655022	0.289113	0.243031	1440	tags=33%, list=12%, signal=29%	HLA-G/B2M/IL12B/IL7R	241209_allCorrresultsBone_femaleOnly_GOGSEA.csv	Female	Bone
1596	BP	GO:0048012	hepatocyte growth factor receptor signaling pathway	14	-0.727258	-1.43105	0.0656028	0.289376	0.243252	1612	tags=36%, list=14%, signal=31%	PTPN2/PAK1/NRP1/STMN1/ADAMTS12	241209_allCorrresultsBone_femaleOnly_GOGSEA.csv	Female	Bone
1597	BP	GO:0070828	heterochromatin organization	40	-0.577738	-1.37392	0.0656566	0.289432	0.243299	1264	tags=45%, list=11%, signal=40%	ATF7IP/MECOM/LOXL2/MTHFR/SIRT1/HMGA1/SETDB1/SIRT6/HDAC2/MBD3/POLE3/SUV39H1/SETDB2/DNMT1/DNMT3A/HP1BP3/HELLS/SMARCA5	241209_allCorrresultsBone_femaleOnly_GOGSEA.csv	Female	Bone
1598	BP	GO:1903960	negative regulation of anion transmembrane transport	25	0.611683	1.41841	0.065731	0.289578	0.243422	479	tags=16%, list=4%, signal=15%	STXBP3/TNF/ARL6IP5/GRB10	241209_allCorrresultsBone_femaleOnly_GOGSEA.csv	Female	Bone
1599	BP	GO:0000768	syncytium formation by plasma membrane fusion	38	0.55874	1.38158	0.0658228	0.28962	0.243458	879	tags=11%, list=8%, signal=10%	CFLAR/CXCL10/TCTA/CXCL9	241209_allCorrresultsBone_femaleOnly_GOGSEA.csv	Female	Bone
1600	BP	GO:0140253	cell-cell fusion	38	0.55874	1.38158	0.0658228	0.28962	0.243458	879	tags=11%, list=8%, signal=10%	CFLAR/CXCL10/TCTA/CXCL9	241209_allCorrresultsBone_femaleOnly_GOGSEA.csv	Female	Bone
1601	MF	GO:0016853	isomerase activity	128	-0.453989	-1.29048	0.0660661	0.290509	0.244205	1610	tags=36%, list=14%, signal=31%	PGM3/GSTZ1/P4HB/PPIH/ALOXE3/PPIE/RPE65/PUS1/SPO11/CYP2J2/HMGCS1/KATNA1/PPIL3/QSOX1/EBP/TOP3A/ISYNA1/PTGES3/PBLD/PDIA5/ECI2/HSD3B1/PPID/PUSL1/MRI1/DSE/ERO1B/PDIA4/FKBP14/PDIA6/IDI1/PPIL1/DKC1/TOP2A/FKBP10/CRELD2/FKBP9/FKBP7/PPIL4/RPIA/ERP44/QSOX2/PPIC/HSPD1/TXNDC5/TOP2B	241209_allCorrresultsBone_femaleOnly_GOGSEA.csv	Female	Bone
1602	CC	GO:1990023	mitotic spindle midzone	12	-0.76469	-1.44794	0.0661765	0.290813	0.24446	1505	tags=67%, list=13%, signal=58%	MAP9/KIF20B/CENPE/PRC1/NUMA1/RCC2/AURKB/HNRNPU	241209_allCorrresultsBone_femaleOnly_GOGSEA.csv	Female	Bone
1603	BP	GO:0009060	aerobic respiration	66	0.48061	1.33115	0.066432	0.291754	0.245251	1659	tags=26%, list=14%, signal=22%	BNIP3/OXA1L/BLOC1S1/DLST/MDH2/COX6B1/IDH3G/COX7A2L/SDHC/DLD/COX10/PANK2/SDHA/SURF1/COX5A/ME3/SDHAF2	241209_allCorrresultsBone_femaleOnly_GOGSEA.csv	Female	Bone
1604	MF	GO:0008353	RNA polymerase II CTD heptapeptide repeat kinase activity	11	-0.781903	-1.45716	0.0665434	0.291763	0.245259	656	tags=45%, list=6%, signal=43%	CDK4/CDK9/CDK8/CDK6/CDK1	241209_allCorrresultsBone_femaleOnly_GOGSEA.csv	Female	Bone
1605	BP	GO:0061371	determination of heart left/right asymmetry	47	-0.556311	-1.3746	0.0665557	0.291763	0.245259	2352	tags=36%, list=20%, signal=29%	AHI1/BBS7/SRF/WNT5A/ZIC3/BBS5/TGFBR2/HAND2/SOX17/SMO/C2CD3/DLL1/TMED2/IFT57/PSEN1/STIL/SETDB2	241209_allCorrresultsBone_femaleOnly_GOGSEA.csv	Female	Bone
1606	BP	GO:0035282	segmentation	65	-0.516997	-1.34553	0.0665584	0.291763	0.245259	2021	tags=32%, list=17%, signal=27%	WNT5A/NLE1/AXIN2/BMP4/FOXF1/MEOX2/LRP6/ATM/WDR77/HOXA2/NRP2/DLL1/SEMA3A/TMED2/FZD5/XRCC2/POFUT1/POGLUT1/PSEN1/PALB2/MSGN1	241209_allCorrresultsBone_femaleOnly_GOGSEA.csv	Female	Bone
1607	BP	GO:0048661	positive regulation of smooth muscle cell proliferation	64	0.472503	1.3058	0.0666667	0.291874	0.245352	1421	tags=17%, list=12%, signal=15%	IL10/STAT1/TNF/TGM2/ERN1/MEF2D/IRAK1/FOXJ2/FOXP1/HDAC4/FGF2	241209_allCorrresultsBone_femaleOnly_GOGSEA.csv	Female	Bone
1608	BP	GO:0050684	regulation of mRNA processing	113	-0.460702	-1.28922	0.0666667	0.291874	0.245352	2012	tags=25%, list=17%, signal=21%	SF3B4/SRSF6/SRSF3/DAZAP1/HNRNPA1/HNRNPK/SRSF7/IWS1/CWC22/CPSF7/SRSF10/RBMX/CPSF4/SMU1/ZC3H3/SRSF4/CDK9/CCNB1/LARP7/NUDT21/BARD1/RNPS1/ZC3H14/HNRNPU/HNRNPL/DHX9/PRPF19/PUF60	241209_allCorrresultsBone_femaleOnly_GOGSEA.csv	Female	Bone
1609	BP	GO:0000731	DNA synthesis involved in DNA repair	42	-0.578441	-1.39666	0.0671141	0.29365	0.246845	1460	tags=38%, list=13%, signal=33%	POLA1/POLH/USP10/SIRT1/WRN/POLE/POLK/POLE2/RFC2/RFC3/RFC5/RPA2/RFC4/POLD1/PCNA/POLD2	241209_allCorrresultsBone_femaleOnly_GOGSEA.csv	Female	Bone
1610	BP	GO:0042743	hydrogen peroxide metabolic process	32	-0.600363	-1.37487	0.0674536	0.29484	0.247846	1519	tags=25%, list=13%, signal=22%	CYP1A1/HBZ/HBG2/SOD1/HBE1/EPX/APOA4/PXDN	241209_allCorrresultsBone_femaleOnly_GOGSEA.csv	Female	Bone
1611	BP	GO:0046427	positive regulation of receptor signaling pathway via JAK-STAT	23	0.612558	1.3914	0.0674699	0.29484	0.247846	929	tags=22%, list=8%, signal=20%	IL10/TNF/SOCS1/IL12B/IL10RB	241209_allCorrresultsBone_femaleOnly_GOGSEA.csv	Female	Bone
1612	BP	GO:0010803	regulation of tumor necrosis factor-mediated signaling pathway	41	0.548962	1.38209	0.0675251	0.294899	0.247895	2002	tags=32%, list=17%, signal=26%	TNFAIP3/RBCK1/GPS2/TNF/BIRC2/TAX1BP1/CHUK/SPPL2B/CLIP3/HSPA1B/HIPK1/CYLD/SPATA2	241209_allCorrresultsBone_femaleOnly_GOGSEA.csv	Female	Bone
1613	BP	GO:0010771	negative regulation of cell morphogenesis involved in differentiation	12	-0.764003	-1.44664	0.0680147	0.296485	0.249228	1514	tags=33%, list=13%, signal=29%	AP1AR/SPRY4/RCC2/POSTN	241209_allCorrresultsBone_femaleOnly_GOGSEA.csv	Female	Bone
1614	BP	GO:0090110	COPII-coated vesicle cargo loading	12	-0.762917	-1.44459	0.0680147	0.296485	0.249228	1109	tags=42%, list=10%, signal=38%	MIA3/SEC23B/SEC13/SEC31A/SEC24D	241209_allCorrresultsBone_femaleOnly_GOGSEA.csv	Female	Bone
1615	BP	GO:1900025	negative regulation of substrate adhesion-dependent cell spreading	12	-0.764003	-1.44664	0.0680147	0.296485	0.249228	1514	tags=33%, list=13%, signal=29%	AP1AR/SPRY4/RCC2/POSTN	241209_allCorrresultsBone_femaleOnly_GOGSEA.csv	Female	Bone
1616	BP	GO:0048260	positive regulation of receptor-mediated endocytosis	36	0.571627	1.399	0.0681818	0.296846	0.249532	581	tags=17%, list=5%, signal=16%	TBC1D5/PPT1/B2M/INSR/RAB21/PICK1	241209_allCorrresultsBone_femaleOnly_GOGSEA.csv	Female	Bone
1617	BP	GO:0061462	protein localization to lysosome	37	0.555594	1.37272	0.0681818	0.296846	0.249532	1231	tags=27%, list=11%, signal=24%	SZT2/NEDD4/AP4M1/ATP13A2/GCC2/LMBRD1/LAMTOR5/HGS/SORL1/SNX16	241209_allCorrresultsBone_femaleOnly_GOGSEA.csv	Female	Bone
1618	BP	GO:0043628	ncRNA 3'-end processing	34	-0.593422	-1.38165	0.0683333	0.297322	0.249932	1239	tags=50%, list=11%, signal=45%	EXOSC6/EXOSC10/PTCD1/INTS5/INTS12/TRMT10C/EXOSC5/INTS6/EXOSC9/EXOSC3/DKC1/SSB/INTS8/LARP7/EXOSC4/INTS2/EXOSC2	241209_allCorrresultsBone_femaleOnly_GOGSEA.csv	Female	Bone
1619	BP	GO:0032785	negative regulation of DNA-templated transcription, elongation	15	-0.711388	-1.41182	0.0685921	0.298233	0.250698	635	tags=27%, list=5%, signal=25%	NELFB/LARP7/HNRNPU/EZH2	241209_allCorrresultsBone_femaleOnly_GOGSEA.csv	Female	Bone
1620	BP	GO:0044088	regulation of vacuole organization	40	0.5326	1.33713	0.0686275	0.298233	0.250698	3213	tags=48%, list=28%, signal=35%	RAB3GAP1/ULK1/ADPRH/IFT88/TBC1D14/PINK1/LRSAM1/BECN1/SMCR8/CHMP4B/LRRK2/ENO3/NPRL3/C9orf72/FEZ2/RAB5A/GRN/RNF5/SH3GLB1	241209_allCorrresultsBone_femaleOnly_GOGSEA.csv	Female	Bone
1621	BP	GO:0002822	regulation of adaptive immune response based on somatic recombination of immune receptors built from immunoglobulin superfamily domains	86	0.453358	1.30907	0.0689254	0.299332	0.251622	1501	tags=21%, list=13%, signal=18%	IL10/TNFAIP3/RSAD2/HLA-G/B2M/TNF/ZP3/LTA/RC3H1/IL12B/CD226/C4BPA/HAVCR2/KMT5B/IL1B/IL7R/BCL6/FUT7	241209_allCorrresultsBone_femaleOnly_GOGSEA.csv	Female	Bone
1622	MF	GO:0016248	channel inhibitor activity	26	0.60444	1.39978	0.0689655	0.299332	0.251622	1267	tags=31%, list=11%, signal=27%	STX8/NEDD4/BCL2/WNK1/WNK3/STX1A/WNK4/COMMD1	241209_allCorrresultsBone_femaleOnly_GOGSEA.csv	Female	Bone
1623	BP	GO:0098751	bone cell development	27	-0.630085	-1.41927	0.0690236	0.2994	0.251679	1282	tags=26%, list=11%, signal=23%	TYROBP/FLI1/SIGLEC15/SLC9B2/MED1/GPR68/FBN1	241209_allCorrresultsBone_femaleOnly_GOGSEA.csv	Female	Bone
1624	BP	GO:0050803	regulation of synapse structure or activity	163	0.395339	1.24652	0.0691408	0.299724	0.251951	1953	tags=18%, list=17%, signal=16%	IL10/PPT1/LRTM2/NEDD4/TNF/CAPRIN2/PDLIM5/C1QL3/APOE/ARF4/AMIGO3/CDKL5/EEF2K/SEMA3F/ADAM10/OPA1/DNM1/ARHGAP44/NTRK1/IL1RAP/LRRN1/SIX1/ZDHHC15/ARHGAP22/ZMYND8/SIPA1L1/HSPA8/DBNL/LRRK2/SYNGAP1	241209_allCorrresultsBone_femaleOnly_GOGSEA.csv	Female	Bone
1625	BP	GO:0046661	male sex differentiation	91	-0.489418	-1.32583	0.0692432	0.299983	0.252168	881	tags=15%, list=8%, signal=14%	STAR/TGFBR1/SEMA3A/HMGB2/DHX37/FANCA/BRIP1/RRM1/NASP/EIF2S2/CCND1/MSH2/SCX/MMP14	241209_allCorrresultsBone_femaleOnly_GOGSEA.csv	Female	Bone
1626	BP	GO:0007179	transforming growth factor beta receptor signaling pathway	150	-0.442201	-1.27522	0.0693816	0.300398	0.252517	2261	tags=31%, list=19%, signal=26%	ACVR1/SMAD5/CITED2/LPXN/CHST11/TGFB3/VASN/HPGD/ID1/GDF10/SKI/SMAD1/TGFBR2/LEMD3/SMURF2/HTRA1/HSPA5/PBLD/NRROS/SMAD2/DNM2/MEN1/GLG1/ADAMTSL2/WFIKKN2/F11R/TGFBR1/SIRT1/SPRY2/EMILIN1/CLDN5/TRIM33/LTBP3/STRAP/TGFBR3/DAB2/CD109/TGFB1/SPRED2/LATS1/BAMBI/ASPN/PARP1/FBN1/FBN2/LOX/COL1A2	241209_allCorrresultsBone_femaleOnly_GOGSEA.csv	Female	Bone
1627	BP	GO:0006415	translational termination	96	0.442813	1.30132	0.0694843	0.300657	0.252735	1598	tags=15%, list=14%, signal=13%	MRPL39/OXA1L/MRPL28/MRPL45/EIF5AL1/MRPS11/MRPL4/MRPS14/MRPL10/MRPS17/MRRF/MRPL2/MRPS18A/MRPS28	241209_allCorrresultsBone_femaleOnly_GOGSEA.csv	Female	Bone
1628	BP	GO:0034375	high-density lipoprotein particle remodeling	10	-0.790283	-1.43857	0.0698113	0.301701	0.253613	472	tags=40%, list=4%, signal=38%	PLTP/APOC2/SCARB1/APOA4	241209_allCorrresultsBone_femaleOnly_GOGSEA.csv	Female	Bone
1629	BP	GO:0051447	negative regulation of meiotic cell cycle	10	-0.787812	-1.43408	0.0698113	0.301701	0.253613	647	tags=50%, list=6%, signal=47%	PRKAR1A/NPR2/TRIP13/TTK/FBXO5	241209_allCorrresultsBone_femaleOnly_GOGSEA.csv	Female	Bone
1630	BP	GO:2001014	regulation of skeletal muscle cell differentiation	17	0.670237	1.43011	0.0701357	0.302903	0.254623	2608	tags=41%, list=22%, signal=32%	MSTN/RBM24/SIX1/MYOCD/MEF2C/DDX17/EPHB1	241209_allCorrresultsBone_femaleOnly_GOGSEA.csv	Female	Bone
1631	BP	GO:0046425	regulation of receptor signaling pathway via JAK-STAT	52	0.503415	1.34832	0.0701754	0.302903	0.254623	1015	tags=21%, list=9%, signal=19%	IL10/BCL3/SOCS2/TNF/PARP14/SOCS1/GGNBP2/IL12B/HGS/IL10RB/LEPROT	241209_allCorrresultsBone_femaleOnly_GOGSEA.csv	Female	Bone
1632	CC	GO:0030008	TRAPP complex	13	0.706125	1.42569	0.0703297	0.30296	0.254671	1477	tags=38%, list=13%, signal=34%	TRAPPC1/TRAPPC12/TRAPPC9/TRAPPC2L/TRAPPC3	241209_allCorrresultsBone_femaleOnly_GOGSEA.csv	Female	Bone
1633	BP	GO:0018393	internal peptidyl-lysine acetylation	135	-0.442997	-1.27007	0.0703593	0.30296	0.254671	1624	tags=21%, list=14%, signal=18%	SIN3A/SET/MCM3AP/TADA1/IWS1/TADA2B/TAF6/TAF5/JADE1/BRPF1/SIRT1/NCOA3/BRD8/TAF5L/CTCF/NOC2L/MBD3/RUVBL2/PAXIP1/ING4/POLE3/NAA50/HCFC1/SUPT7L/JADE3/NAA40/CHEK1/RUVBL1	241209_allCorrresultsBone_femaleOnly_GOGSEA.csv	Female	Bone
1634	BP	GO:0014065	phosphatidylinositol 3-kinase signaling	116	0.416773	1.25856	0.0703655	0.30296	0.254671	2037	tags=22%, list=17%, signal=18%	FBXL2/PIP5K1B/TSC2/NEDD4/TNF/INSR/PPP1R16B/NLRC3/PIK3CB/NYAP2/HAX1/PIK3C2B/ERBB3/FGF2/NTRK1/BECN1/TYRO3/STAMBP/IRS1/SRC/PTPN13/ERBB2/MAZ/HGF/PIP5K1C	241209_allCorrresultsBone_femaleOnly_GOGSEA.csv	Female	Bone
1635	BP	GO:0030214	hyaluronan catabolic process	15	-0.710977	-1.411	0.0703971	0.30296	0.254671	1805	tags=73%, list=15%, signal=62%	SLC9A1/HYAL4/HYAL2/CD44/SPAM1/STAB2/TGFB1/HYAL3/LYVE1/HMMR/GUSB	241209_allCorrresultsBone_femaleOnly_GOGSEA.csv	Female	Bone
1636	CC	GO:0030427	site of polarized growth	153	0.392599	1.22658	0.0704038	0.30296	0.254671	2287	tags=27%, list=20%, signal=22%	PSEN2/SHTN1/HSP90AB1/UTRN/PREX1/DTNBP1/ZFYVE27/APBB2/INPP5J/HSP90AA1/CDKL5/FRYL/EXOC4/AUTS2/FRY/PINK1/CPEB4/FXR1/RASGRF1/FKBP15/NDRG2/EXOC8/SIGMAR1/KIF5B/TWF2/ALS2/CXADR/DBNL/LRRK2/GDPD5/TSC1/PI4K2A/ATCAY/KLC1/AMFR/EXOC3/SSH1/SLC2A13/ABI1/PPP1R9A/FXR2	241209_allCorrresultsBone_femaleOnly_GOGSEA.csv	Female	Bone
1637	BP	GO:0001101	response to acid chemical	89	-0.490143	-1.32352	0.0707395	0.303913	0.255472	513	tags=16%, list=4%, signal=15%	ASNS/ARG1/MTHFR/COL4A1/ALAD/MMP2/PCK1/DNMT3A/COL6A1/PCNA/PTN/COL16A1/COL1A2/COL1A1	241209_allCorrresultsBone_femaleOnly_GOGSEA.csv	Female	Bone
1638	BP	GO:0006622	protein targeting to lysosome	21	0.633019	1.4117	0.0707547	0.303913	0.255472	1905	tags=38%, list=16%, signal=32%	NEDD4/AP4M1/GCC2/HGS/SORL1/SNX16/HSPA8/NAGPA	241209_allCorrresultsBone_femaleOnly_GOGSEA.csv	Female	Bone
1639	BP	GO:0036475	neuron death in response to oxidative stress	21	0.63318	1.41206	0.0707547	0.303913	0.255472	1162	tags=29%, list=10%, signal=26%	IL10/ARL6IP5/ATG7/PARK7/FBXO7/PINK1	241209_allCorrresultsBone_femaleOnly_GOGSEA.csv	Female	Bone
1640	MF	GO:0015103	inorganic anion transmembrane transporter activity	90	0.43449	1.27332	0.0708661	0.304206	0.255719	2339	tags=30%, list=20%, signal=24%	SLC25A30/SLC26A11/SLC25A11/SLC4A7/GABRA6/ANO10/GABRR2/GABRR1/SLC39A8/BEST3/ANO4/FXYD1/GABRG3/SLC13A4/ANKH/FXYD3/LRRC8A/CLCN6/CLCN3/ANO7/CLCN7/CLIC4/CLIC5/CLCN1/CLCN2/CFTR/SLC37A4	241209_allCorrresultsBone_femaleOnly_GOGSEA.csv	Female	Bone
1641	BP	GO:0019359	nicotinamide nucleotide biosynthetic process	22	0.665288	1.49313	0.0710267	0.304524	0.255986	248	tags=14%, list=2%, signal=13%	PARP9/PARP10/AFMID	241209_allCorrresultsBone_femaleOnly_GOGSEA.csv	Female	Bone
1642	BP	GO:0019363	pyridine nucleotide biosynthetic process	22	0.665288	1.49313	0.0710267	0.304524	0.255986	248	tags=14%, list=2%, signal=13%	PARP9/PARP10/AFMID	241209_allCorrresultsBone_femaleOnly_GOGSEA.csv	Female	Bone
1643	BP	GO:1904892	regulation of receptor signaling pathway via STAT	55	0.492875	1.33037	0.0712468	0.305282	0.256623	1118	tags=22%, list=10%, signal=20%	IL10/BCL3/SOCS2/TNF/PARP14/SOCS1/GGNBP2/IL12B/HGS/IL10RB/LEPROT/MGAT5	241209_allCorrresultsBone_femaleOnly_GOGSEA.csv	Female	Bone
1644	BP	GO:0007369	gastrulation	126	-0.446807	-1.27265	0.0713224	0.30542	0.256739	2521	tags=37%, list=22%, signal=30%	BMP7/PRKACA/TENM4/TAL1/APOA1/CTR9/ITGA8/PRKAR1A/MYADM/ACVR1/GSC/ITGB1/SRF/WNT5A/SMAD1/TGFBR2/APLNR/BMP4/FOXF1/LAMB1/SOX17/FN1/LRP6/SMAD2/EXT2/MAPK7/PHLDB1/MMP9/LRP5/SOX7/POFUT2/ATOH8/COL4A2/ITGA4/TGIF2/UGDH/POGLUT1/PHLDB2/SUPT20H/MMP2/COL11A1/MSGN1/COL6A1/SCX/COL12A1/MMP14/COL5A1	241209_allCorrresultsBone_femaleOnly_GOGSEA.csv	Female	Bone
1645	BP	GO:0019883	antigen processing and presentation of endogenous antigen	11	0.729772	1.41662	0.0715835	0.306283	0.257465	412	tags=36%, list=4%, signal=35%	HLA-G/B2M/TAP1/ERAP1	241209_allCorrresultsBone_femaleOnly_GOGSEA.csv	Female	Bone
1646	BP	GO:0019985	translesion synthesis	34	-0.591005	-1.37602	0.0716667	0.306283	0.257465	378	tags=35%, list=3%, signal=34%	POLH/USP10/POLK/POLE2/RFC2/RFC3/RFC5/RPA2/RFC4/POLD1/PCNA/POLD2	241209_allCorrresultsBone_femaleOnly_GOGSEA.csv	Female	Bone
1647	BP	GO:0090224	regulation of spindle organization	34	-0.589103	-1.37159	0.0716667	0.306283	0.257465	933	tags=35%, list=8%, signal=33%	DCTN1/MAP9/GPSM2/DRG1/PLK1/RCC1/NUMA1/TPX2/TACC3/HNRNPU/SPAG5/NUP62	241209_allCorrresultsBone_femaleOnly_GOGSEA.csv	Female	Bone
1648	BP	GO:0000491	small nucleolar ribonucleoprotein complex assembly	10	-0.786108	-1.43097	0.0716981	0.306283	0.257465	490	tags=30%, list=4%, signal=29%	RUVBL2/RUVBL1/ZNHIT6	241209_allCorrresultsBone_femaleOnly_GOGSEA.csv	Female	Bone
1649	MF	GO:0008236	serine-type peptidase activity	78	-0.496374	-1.31991	0.072	0.30732	0.258336	1489	tags=21%, list=13%, signal=18%	TPSB2/MMP9/CELA1/PROC/TMPRSS13/PLG/PREP/CMA1/TYSND1/F10/MMP2/CTRL/HGFAC/LONP1/F11/TMPRSS9	241209_allCorrresultsBone_femaleOnly_GOGSEA.csv	Female	Bone
1650	BP	GO:0007063	regulation of sister chromatid cohesion	20	-0.677864	-1.44151	0.0720412	0.30732	0.258336	1937	tags=50%, list=17%, signal=42%	AXIN2/HDAC8/RB1/RAD21/BUB1/ESPL1/CTCF/NSMCE2/DDX11/FEN1	241209_allCorrresultsBone_femaleOnly_GOGSEA.csv	Female	Bone
1651	MF	GO:0044390	ubiquitin-like protein conjugating enzyme binding	30	0.582193	1.37952	0.0721154	0.30732	0.258336	1390	tags=37%, list=12%, signal=32%	DCUN1D5/RNF180/RNF185/SIAH2/RNF144A/RNF19B/ARIH2/ANKIB1/PARK7/RPS3/DCUN1D4	241209_allCorrresultsBone_femaleOnly_GOGSEA.csv	Female	Bone
1652	CC	GO:1904949	ATPase complex	85	-0.489533	-1.31794	0.0721154	0.30732	0.258336	1041	tags=16%, list=9%, signal=15%	BRD8/SMARCD1/HDAC2/MBD3/RUVBL2/SMARCE1/POLE3/ATAD5/RBBP4/DPF1/RFC4/RUVBL1/ANP32E/SMARCA5	241209_allCorrresultsBone_femaleOnly_GOGSEA.csv	Female	Bone
1653	CC	GO:0008180	COP9 signalosome	24	0.601438	1.38678	0.0722892	0.307816	0.258753	2003	tags=29%, list=17%, signal=24%	HSP90AB1/HSPA1L/COPS5/COPS4/HSPA1B/COPS3/COPS8	241209_allCorrresultsBone_femaleOnly_GOGSEA.csv	Female	Bone
1654	BP	GO:0006809	nitric oxide biosynthetic process	49	0.515858	1.35538	0.0723192	0.307816	0.258753	741	tags=12%, list=6%, signal=12%	IL10/HSP90AB1/TNF/INSR/ARG2/HSP90AA1	241209_allCorrresultsBone_femaleOnly_GOGSEA.csv	Female	Bone
1655	BP	GO:0045687	positive regulation of glial cell differentiation	32	-0.596801	-1.36671	0.0725126	0.308453	0.259288	2720	tags=44%, list=23%, signal=34%	RHEB/ASPA/BMP2/TENM4/CXCR4/IL6ST/CLCF1/HES1/PTPRZ1/PRMT5/HDAC2/TGFB1/PTN/PRPF19	241209_allCorrresultsBone_femaleOnly_GOGSEA.csv	Female	Bone
1656	BP	GO:0009308	amine metabolic process	126	0.422369	1.28779	0.0726597	0.308799	0.259579	1320	tags=14%, list=11%, signal=13%	PSMF1/RNF180/PSME2/AADAT/PSME1/AFMID/HTR1A/PSMB8/PSMB7/PSMB5/PSMB6/SARDH/MECP2/PARK7/PSMA8/PSMD9/BHMT/PSMB9	241209_allCorrresultsBone_femaleOnly_GOGSEA.csv	Female	Bone
1657	BP	GO:0014855	striated muscle cell proliferation	52	0.499144	1.33688	0.0726817	0.308799	0.259579	46	tags=4%, list=0%, signal=4%	CFLAR/MSTN	241209_allCorrresultsBone_femaleOnly_GOGSEA.csv	Female	Bone
1658	BP	GO:0098661	inorganic anion transmembrane transport	77	0.467652	1.32042	0.0727865	0.309031	0.259774	2339	tags=34%, list=20%, signal=27%	SLC25A30/SLC26A11/SLC25A11/GABRA6/ANO10/GABRR2/GABRR1/BEST3/ANO4/FXYD1/SLC25A3/GABRG3/SLC13A4/ANKH/FXYD3/CLCN6/CLCN3/ANO7/SLC20A2/CLCN7/CLIC4/CLIC5/CLCN1/CLCN2/CFTR/SLC37A4	241209_allCorrresultsBone_femaleOnly_GOGSEA.csv	Female	Bone
1659	BP	GO:0034472	snRNA 3'-end processing	18	-0.686902	-1.41071	0.0728242	0.309031	0.259774	1239	tags=56%, list=11%, signal=50%	INTS5/INTS12/EXOSC5/INTS6/EXOSC9/EXOSC3/INTS8/EXOSC4/INTS2/EXOSC2	241209_allCorrresultsBone_femaleOnly_GOGSEA.csv	Female	Bone
1660	BP	GO:0010952	positive regulation of peptidase activity	138	0.397365	1.22383	0.0729088	0.309204	0.25992	1459	tags=17%, list=13%, signal=15%	CFLAR/EGLN3/PSME2/PPM1F/PSME1/TNF/DIABLO/ARL6IP5/DDRGK1/FAM162A/BCAP31/GRAMD4/NOD1/STAT3/HIP1R/EIF2AK3/HSF1/PINK1/FAS/ADRM1/DAPK1/RPS3/CTSD/MEFV	241209_allCorrresultsBone_femaleOnly_GOGSEA.csv	Female	Bone
1661	BP	GO:0009112	nucleobase metabolic process	28	-0.627795	-1.41722	0.0730051	0.309426	0.260106	2364	tags=43%, list=20%, signal=34%	PAICS/UMPS/XDH/DHODH/GMPS/KDM1A/CTPS1/DPYD/SHMT2/SHMT1/RRM1/TYMS	241209_allCorrresultsBone_femaleOnly_GOGSEA.csv	Female	Bone
1662	BP	GO:0045109	intermediate filament organization	14	0.695826	1.42944	0.0730594	0.309469	0.260143	816	tags=14%, list=7%, signal=13%	KLHL24/EPPK1	241209_allCorrresultsBone_femaleOnly_GOGSEA.csv	Female	Bone
1663	BP	GO:0003180	aortic valve morphogenesis	24	-0.640596	-1.40629	0.0732538	0.309734	0.260365	1850	tags=29%, list=16%, signal=25%	DLL4/BMP4/RB1/EMILIN1/TIE1/TGFB1/ELN	241209_allCorrresultsBone_femaleOnly_GOGSEA.csv	Female	Bone
1664	BP	GO:0044319	wound healing, spreading of cells	24	-0.642088	-1.40957	0.0732538	0.309734	0.260365	1340	tags=21%, list=12%, signal=18%	PTEN/CD44/PDPN/PHLDB2/COL5A1	241209_allCorrresultsBone_femaleOnly_GOGSEA.csv	Female	Bone
1665	BP	GO:0090505	epiboly involved in wound healing	24	-0.642088	-1.40957	0.0732538	0.309734	0.260365	1340	tags=21%, list=12%, signal=18%	PTEN/CD44/PDPN/PHLDB2/COL5A1	241209_allCorrresultsBone_femaleOnly_GOGSEA.csv	Female	Bone
1666	BP	GO:0034605	cellular response to heat	101	-0.469273	-1.29647	0.0733229	0.30984	0.260455	1593	tags=26%, list=14%, signal=22%	NUP50/ATP2A2/POM121/ATR/ATM/NUP93/SIRT1/SEC13/DNAJC2/NUP58/SCARA5/HDAC2/NUP85/NUP188/NUP54/NUP214/NDC1/NUP37/RPA2/CAMK2B/NUP205/NUP155/NUP107/NUP160/NUP133/NUP62	241209_allCorrresultsBone_femaleOnly_GOGSEA.csv	Female	Bone
1667	CC	GO:1904724	tertiary granule lumen	38	0.549926	1.35979	0.0734177	0.310048	0.260629	1883	tags=24%, list=16%, signal=20%	LYZ/B2M/CST3/FTH1/ALDOA/YPEL5/CTSD/GGH/DBNL	241209_allCorrresultsBone_femaleOnly_GOGSEA.csv	Female	Bone
1668	MF	GO:0061135	endopeptidase regulator activity	88	0.433755	1.2665	0.0734908	0.310048	0.260629	1341	tags=15%, list=12%, signal=13%	PSMF1/PSME2/PSME1/BIRC2/PRDX5/C4B/SPOCK3/CST3/SERPINE1/CAST/RPS6KA3/ADRM1/CPAMD8	241209_allCorrresultsBone_femaleOnly_GOGSEA.csv	Female	Bone
1669	BP	GO:0016180	snRNA processing	22	-0.651999	-1.40973	0.0735043	0.310048	0.260629	2312	tags=50%, list=20%, signal=40%	INTS5/INTS12/EXOSC5/INTS3/INTS6/EXOSC9/EXOSC3/INTS8/EXOSC4/INTS2/EXOSC2	241209_allCorrresultsBone_femaleOnly_GOGSEA.csv	Female	Bone
1670	BP	GO:0043032	positive regulation of macrophage activation	16	0.67578	1.43878	0.0736607	0.310522	0.261028	1182	tags=31%, list=10%, signal=28%	IL10/TNIP2/LBP/HAVCR2/CCL3	241209_allCorrresultsBone_femaleOnly_GOGSEA.csv	Female	Bone
1671	BP	GO:1903727	positive regulation of phospholipid metabolic process	11	-0.774241	-1.44288	0.0739372	0.311076	0.261494	1244	tags=27%, list=11%, signal=24%	NR1H4/HTR2B/APOC2	241209_allCorrresultsBone_femaleOnly_GOGSEA.csv	Female	Bone
1672	BP	GO:0046822	regulation of nucleocytoplasmic transport	92	-0.486279	-1.31994	0.073955	0.311076	0.261494	1850	tags=30%, list=16%, signal=26%	BMP4/PPP1CC/AAAS/PTPN14/NSUN2/CTDSPL2/HYAL2/IWS1/SMO/UBR5/ANP32B/PIK3R1/NUP58/ECT2/NUTF2/RIOK2/TGFB1/NUP54/HDAC3/GLI3/PSEN1/RANGAP1/AGTR2/BARD1/NUP214/DHX9/GTSE1/NUP62	241209_allCorrresultsBone_femaleOnly_GOGSEA.csv	Female	Bone
1673	BP	GO:0045577	regulation of B cell differentiation	20	0.640101	1.41172	0.0739857	0.311076	0.261494	1	tags=5%, list=0%, signal=5%	IL10	241209_allCorrresultsBone_femaleOnly_GOGSEA.csv	Female	Bone
1674	BP	GO:0006305	DNA alkylation	50	-0.545374	-1.36414	0.0740132	0.311076	0.261494	718	tags=20%, list=6%, signal=19%	MTRR/CTCF/MBD3/MORC1/MIS18A/DNMT1/DNMT3A/EZH2/PARP1/HELLS	241209_allCorrresultsBone_femaleOnly_GOGSEA.csv	Female	Bone
1675	BP	GO:0006306	DNA methylation	50	-0.545374	-1.36414	0.0740132	0.311076	0.261494	718	tags=20%, list=6%, signal=19%	MTRR/CTCF/MBD3/MORC1/MIS18A/DNMT1/DNMT3A/EZH2/PARP1/HELLS	241209_allCorrresultsBone_femaleOnly_GOGSEA.csv	Female	Bone
1676	BP	GO:0009068	aspartate family amino acid catabolic process	19	0.642621	1.40541	0.0740741	0.311146	0.261553	747	tags=26%, list=6%, signal=25%	AADAT/DLST/SLC25A21/ASRGL1/DLD	241209_allCorrresultsBone_femaleOnly_GOGSEA.csv	Female	Bone
1677	BP	GO:0045428	regulation of nitric oxide biosynthetic process	41	0.54395	1.36947	0.0742403	0.311659	0.261983	741	tags=12%, list=6%, signal=11%	IL10/HSP90AB1/TNF/INSR/HSP90AA1	241209_allCorrresultsBone_femaleOnly_GOGSEA.csv	Female	Bone
1678	BP	GO:0001947	heart looping	46	-0.556335	-1.37223	0.0743802	0.31206	0.262321	2352	tags=37%, list=20%, signal=30%	AHI1/BBS7/SRF/WNT5A/ZIC3/BBS5/TGFBR2/HAND2/SOX17/SMO/C2CD3/DLL1/TMED2/IFT57/PSEN1/STIL/SETDB2	241209_allCorrresultsBone_femaleOnly_GOGSEA.csv	Female	Bone
1679	BP	GO:0048002	antigen processing and presentation of peptide antigen	149	0.390733	1.22078	0.074736	0.313366	0.263419	715	tags=10%, list=6%, signal=10%	PSMF1/MFSD6/PSME2/LNPEP/HLA-G/B2M/PSME1/TAP1/TAPBPL/ERAP1/PSMB8/PSMB7/BCAP31/PSMB5/PSMB6	241209_allCorrresultsBone_femaleOnly_GOGSEA.csv	Female	Bone
1680	BP	GO:0006112	energy reserve metabolic process	66	0.465863	1.29031	0.0749354	0.314015	0.263964	2931	tags=41%, list=25%, signal=31%	PHKG1/SORBS1/GAA/INSR/PPP1R3G/PHKA2/GNAS/GYG1/PRKAG2/IGF2/PHKA1/PPP1R3D/IRS1/LEPR/UGP2/GYG2/PPP1CB/GFPT2/INPP5K/PHKB/PPP1R3C/PHLDA2/PPP1R3A/GYS1/PGM1/MTOR/RB1CC1	241209_allCorrresultsBone_femaleOnly_GOGSEA.csv	Female	Bone
1681	BP	GO:0031294	lymphocyte costimulation	33	-0.591284	-1.35809	0.0750853	0.314269	0.264178	1870	tags=27%, list=16%, signal=23%	LGALS1/PAK2/CDC42/CD3E/PAK1/PIK3R1/CD81/LCK/CCR7	241209_allCorrresultsBone_femaleOnly_GOGSEA.csv	Female	Bone
1682	BP	GO:0031295	T cell costimulation	33	-0.591284	-1.35809	0.0750853	0.314269	0.264178	1870	tags=27%, list=16%, signal=23%	LGALS1/PAK2/CDC42/CD3E/PAK1/PIK3R1/CD81/LCK/CCR7	241209_allCorrresultsBone_femaleOnly_GOGSEA.csv	Female	Bone
1683	BP	GO:0045807	positive regulation of endocytosis	74	0.456569	1.28836	0.0753247	0.314896	0.264704	1017	tags=14%, list=9%, signal=12%	TBC1D5/PPT1/B2M/INSR/RAB21/PICK1/APOE/VPS28/SERPINE1/EEF2K	241209_allCorrresultsBone_femaleOnly_GOGSEA.csv	Female	Bone
1684	MF	GO:0035091	phosphatidylinositol binding	202	0.363354	1.16995	0.0754196	0.314896	0.264704	1296	tags=17%, list=11%, signal=15%	PLCB1/NISCH/EEA1/SNX11/FRMPD2/ATG2B/ATP13A2/ATG2A/SNX10/WDR45/HIP1R/KIF16B/CCDC88A/WDFY1/OSBPL8/PXK/SNX29/SNX14/PLEKHA3/TPCN1/RUBCN/PLEKHA5/SYTL2/DENND1A/ESYT3/WDFY3/TULP1/GRB7/ESYT2/SNX16/COMMD1/PIK3C2B/SNX6/ZFYVE26	241209_allCorrresultsBone_femaleOnly_GOGSEA.csv	Female	Bone
1685	BP	GO:0043029	T cell homeostasis	21	0.628347	1.40128	0.0754717	0.314896	0.264704	2150	tags=43%, list=18%, signal=35%	BCL2/RC3H1/FAS/SLC46A2/RPS6/TSC22D3/CCNB2/CASP3/PPP2R3C	241209_allCorrresultsBone_femaleOnly_GOGSEA.csv	Female	Bone
1686	BP	GO:0046633	alpha-beta T cell proliferation	21	0.624713	1.39317	0.0754717	0.314896	0.264704	824	tags=24%, list=7%, signal=22%	EBI3/LGALS9B/IRF1/ARG2/IL12B	241209_allCorrresultsBone_femaleOnly_GOGSEA.csv	Female	Bone
1687	MF	GO:0051880	G-quadruplex DNA binding	10	-0.782415	-1.42425	0.0754717	0.314896	0.264704	1022	tags=40%, list=9%, signal=37%	WRN/BLM/DDX11/LONP1	241209_allCorrresultsBone_femaleOnly_GOGSEA.csv	Female	Bone
1688	BP	GO:0001569	branching involved in blood vessel morphogenesis	26	-0.628832	-1.41281	0.0755034	0.314896	0.264704	2704	tags=35%, list=23%, signal=27%	CTNNB1/DLL4/ACVR1/SRF/TGFBR2/ABL1/COL4A1/NRP1/SIRT6	241209_allCorrresultsBone_femaleOnly_GOGSEA.csv	Female	Bone
1689	BP	GO:1902808	positive regulation of cell cycle G1/S phase transition	38	-0.566646	-1.3384	0.0757825	0.315699	0.265379	1519	tags=29%, list=13%, signal=25%	CYP1A1/PLRG1/CCND2/APEX1/EIF4G1/CDC6/TERT/FAM83D/EZH2/CCND1/TFDP1	241209_allCorrresultsBone_femaleOnly_GOGSEA.csv	Female	Bone
1690	CC	GO:0071014	post-mRNA release spliceosomal complex	11	-0.769062	-1.43323	0.0757856	0.315699	0.265379	797	tags=36%, list=7%, signal=34%	XAB2/MYEF2/CWF19L1/DHX15	241209_allCorrresultsBone_femaleOnly_GOGSEA.csv	Female	Bone
1691	BP	GO:1903332	regulation of protein folding	11	0.724009	1.40543	0.0759219	0.315893	0.265542	174	tags=18%, list=1%, signal=18%	DNAJB2/PDCL3	241209_allCorrresultsBone_femaleOnly_GOGSEA.csv	Female	Bone
1692	BP	GO:1905666	regulation of protein localization to endosome	11	0.723223	1.4039	0.0759219	0.315893	0.265542	923	tags=18%, list=8%, signal=17%	DTX3L/SORL1	241209_allCorrresultsBone_femaleOnly_GOGSEA.csv	Female	Bone
1693	BP	GO:0034113	heterotypic cell-cell adhesion	40	0.529925	1.33041	0.0759804	0.315949	0.26559	708	tags=10%, list=6%, signal=9%	IL10/TNF/GLDN/WNK1	241209_allCorrresultsBone_femaleOnly_GOGSEA.csv	Female	Bone
1694	BP	GO:0034205	amyloid-beta formation	35	0.553066	1.35664	0.0763547	0.317318	0.266741	1234	tags=23%, list=11%, signal=20%	PSEN2/TNF/GSAP/APOE/SORL1/RTN3/ADAM10/DYRK1A	241209_allCorrresultsBone_femaleOnly_GOGSEA.csv	Female	Bone
1695	BP	GO:0022037	metencephalon development	73	-0.499652	-1.31174	0.0764228	0.317414	0.266821	1699	tags=21%, list=15%, signal=18%	ABL1/HSPA5/LRP6/CD3E/SMO/PAK1/PTBP2/DLL1/PDSS2/PSEN1/AGTR2/FZD4/KIF14/EZH2/PTN	241209_allCorrresultsBone_femaleOnly_GOGSEA.csv	Female	Bone
1696	BP	GO:0045862	positive regulation of proteolysis	267	0.351486	1.17136	0.0766568	0.318198	0.267481	1459	tags=16%, list=13%, signal=14%	CFLAR/EGLN3/RNF180/PSME2/DNAJB2/RNF185/PPM1F/PSME1/TNF/DIABLO/ARL6IP5/DDA1/RNF144A/DDRGK1/IST1/FAM162A/BCAP31/GBA/TNIP1/APOE/GRAMD4/RNF19B/HECTD1/NOD1/FBXW11/STAT3/HIP1R/ARIH2/EIF2AK3/ANKIB1/DET1/HSF1/PINK1/FAS/ADRM1/DAPK1/RPS3/FZR1/IL1B/CTSD/ZYG11B/MEFV	241209_allCorrresultsBone_femaleOnly_GOGSEA.csv	Female	Bone
1697	BP	GO:0008299	isoprenoid biosynthetic process	22	-0.648431	-1.40202	0.0769231	0.318552	0.267778	2515	tags=55%, list=22%, signal=43%	DHDDS/RPE65/HMGCS1/NUS1/CYP1A1/FDPS/RDH10/PDSS1/IDI1/PDSS2/RBP1/ALDH8A1	241209_allCorrresultsBone_femaleOnly_GOGSEA.csv	Female	Bone
1698	BP	GO:0030100	regulation of endocytosis	151	0.385874	1.20285	0.0769231	0.318552	0.267778	1017	tags=12%, list=9%, signal=11%	TBC1D5/PPT1/TSC2/B2M/INSR/ABL2/RAB21/VAMP4/PICK1/ATXN2/APOE/VPS28/HIP1R/NEU3/PIK3CB/SERPINE1/RUBCN/EEF2K	241209_allCorrresultsBone_femaleOnly_GOGSEA.csv	Female	Bone
1699	BP	GO:0030206	chondroitin sulfate biosynthetic process	22	-0.650194	-1.40583	0.0769231	0.318552	0.267778	1167	tags=50%, list=10%, signal=45%	CHPF/CHST11/CHST15/DSE/BCAN/CSGALNACT2/UGDH/BGN/DCN/CHST12/XYLT2	241209_allCorrresultsBone_femaleOnly_GOGSEA.csv	Female	Bone
1700	BP	GO:1904357	negative regulation of telomere maintenance via telomere lengthening	22	-0.650204	-1.40585	0.0769231	0.318552	0.267778	674	tags=23%, list=6%, signal=21%	ERCC4/TERF2/HNRNPU/PARP1/TERF1	241209_allCorrresultsBone_femaleOnly_GOGSEA.csv	Female	Bone
1701	MF	GO:0016860	intramolecular oxidoreductase activity	43	-0.560619	-1.35953	0.0771812	0.319347	0.268447	1571	tags=37%, list=13%, signal=32%	QSOX1/EBP/PTGES3/PDIA5/ECI2/HSD3B1/MRI1/ERO1B/PDIA4/PDIA6/IDI1/CRELD2/RPIA/ERP44/QSOX2/TXNDC5	241209_allCorrresultsBone_femaleOnly_GOGSEA.csv	Female	Bone
1702	BP	GO:0033262	regulation of nuclear cell cycle DNA replication	12	-0.752514	-1.42489	0.0772059	0.319347	0.268447	1742	tags=50%, list=15%, signal=43%	ZMPSTE24/CDT1/CDC7/DBF4B/CHEK2/TIPIN	241209_allCorrresultsBone_femaleOnly_GOGSEA.csv	Female	Bone
1703	BP	GO:0010811	positive regulation of cell-substrate adhesion	94	-0.480011	-1.31231	0.0772871	0.319389	0.268482	2193	tags=39%, list=19%, signal=32%	ITGA3/CALR/P4HB/FGG/EMP2/APOA1/MYADM/PDGFB/SKAP1/ARHGEF7/IQGAP1/FBLN2/CEACAM6/FOXF1/ABL1/FN1/UNC13D/CDC42/NEDD9/DNM2/ILK/CD3E/HAS2/EDIL3/CCDC80/RRAS/EMILIN1/NRP1/EGFL6/COL26A1/CDK6/PLEKHA2/ECM2/NID1/CCR7/PTN/COL16A1	241209_allCorrresultsBone_femaleOnly_GOGSEA.csv	Female	Bone
1704	BP	GO:0019933	cAMP-mediated signaling	47	0.509911	1.32289	0.0773067	0.319389	0.268482	1668	tags=23%, list=14%, signal=20%	PDE3B/EPHA5/KSR1/CAP2/PDE7B/ADCYAP1/GPR61/UBE2B/PDE4D/CDC34/PDE2A	241209_allCorrresultsBone_femaleOnly_GOGSEA.csv	Female	Bone
1705	BP	GO:0072539	T-helper 17 cell differentiation	18	0.653625	1.41483	0.0774487	0.319788	0.268817	824	tags=22%, list=7%, signal=21%	BATF/STAT3/RC3H1/IL12B	241209_allCorrresultsBone_femaleOnly_GOGSEA.csv	Female	Bone
1706	BP	GO:0090175	regulation of establishment of planar polarity	96	0.439139	1.29052	0.077611	0.320039	0.269028	715	tags=10%, list=6%, signal=10%	PSMF1/PSME2/PSME1/DAAM1/PSMB8/CELSR1/PSMB7/PSMB5/ANKRD6/PSMB6	241209_allCorrresultsBone_femaleOnly_GOGSEA.csv	Female	Bone
1707	BP	GO:0034427	nuclear-transcribed mRNA catabolic process, exonucleolytic, 3'-5'	11	-0.768279	-1.43177	0.077634	0.320039	0.269028	1974	tags=64%, list=17%, signal=53%	EXOSC5/SKIV2L/EXOSC9/TTC37/EXOSC3/EXOSC4/EXOSC2	241209_allCorrresultsBone_femaleOnly_GOGSEA.csv	Female	Bone
1708	BP	GO:0090150	establishment of protein localization to membrane	279	0.347226	1.16394	0.0776459	0.320039	0.269028	3151	tags=43%, list=27%, signal=32%	OXA1L/RTP2/ROMO1/VPS37A/MTCL1/RAB3GAP1/PPP1R13B/NACA2/SYNE3/BCL2/GORASP1/OPTN/HSP90AA1/TP73/EXOC4/RTP3/RPL21/CNST/RPS27/RPSA/COX18/RPL35A/RPL23A/RPL23/EMC7/RPL27A/RPS3/RPS8/RPL7A/ARHGAP44/RPS25/RPL24/RPS6/RPS3A/RPS13/RPS5/RPL19/RPS19/RPS24/RPL9/RPL12/ZDHHC15/CHMP4B/RPS27A/CHM/RPL13A/RPS7/RPL14/NACAD/RPL4/RPS10/RPS23/RPS26/RPS2/ZFAND2B/RPS12/RPL22/ERBB2/RPL13/RPL6/RPS9/RPL26/RPL32/RPL10/ITGAM/ZDHHC14/CLSTN1/ZDHHC23/EMC3/RPL30/ANK3/ZDHHC24/MACF1/INPP5K/RPLP2/RAB10/RPL8/RPL10A/GORASP2/PEX3/RPL34/RPL11/RPS18/YWHAB/SPTBN1/TIMM8B/GGA1/RPL15/SNAP25/RPL31/PEX19/UBA52/PEX5/RPS17/MFF/RPL37A/RPL7/RPS11/RPS15/EMC6/RAB7A/BRAF/RPL18/RPS20/ZDHHC9/RPLP1/YWHAE/SSR1/GRIPAP1/RPS15A/STX1B/RPL37/RPS4X/RPLP0/RPL5/STOM/RPL35/RPS16/EMC8/RPL18A/RPS14	241209_allCorrresultsBone_femaleOnly_GOGSEA.csv	Female	Bone
1709	BP	GO:0061351	neural precursor cell proliferation	100	-0.468388	-1.29219	0.0777605	0.320324	0.269268	1564	tags=20%, list=13%, signal=17%	HOOK3/PTPRZ1/ARHGEF2/SMO/IGF2BP1/GNAI2/C5AR1/PTBP2/KDM1A/ZNF335/ORC3/CEP120/TARBP2/MELK/GLI3/SHCBP1/RACGAP1/RRM1/KIF14/PTN	241209_allCorrresultsBone_femaleOnly_GOGSEA.csv	Female	Bone
1710	BP	GO:0043524	negative regulation of neuron apoptotic process	106	0.422792	1.25108	0.0778098	0.32034	0.269281	1953	tags=23%, list=17%, signal=19%	IL10/PPT1/GCLM/ALKBH1/HSP90AB1/BCL2/GBA/APOE/NRBP2/MECP2/PARK7/PINK1/SNX6/ERBB3/PLA2G3/CPEB4/NTRK1/TYRO3/SIX1/FZD9/FOXQ1/PPARGC1A/MAP2K4/SYNGAP1	241209_allCorrresultsBone_femaleOnly_GOGSEA.csv	Female	Bone
1711	BP	GO:0031664	regulation of lipopolysaccharide-mediated signaling pathway	11	0.719373	1.39643	0.0780911	0.321262	0.270056	836	tags=18%, list=7%, signal=17%	TNFAIP3/PRKCA	241209_allCorrresultsBone_femaleOnly_GOGSEA.csv	Female	Bone
1712	BP	GO:0001963	synaptic transmission, dopaminergic	16	0.674109	1.43522	0.078125	0.321262	0.270056	2824	tags=44%, list=24%, signal=33%	CNTNAP4/PARK7/PINK1/PNKD/GDNF/CHRNB2/SNCA	241209_allCorrresultsBone_femaleOnly_GOGSEA.csv	Female	Bone
1713	BP	GO:0097352	autophagosome maturation	32	0.556458	1.34274	0.0782396	0.321545	0.270294	2647	tags=56%, list=23%, signal=44%	CHMP3/GABARAP/VPS16/ADRB2/GABARAPL2/SNX14/RUBCN/FYCO1/SMCR8/ATG14/TECPR1/MAP1LC3B/MCOLN1/STX17/UBQLN4/UVRAG/VPS33A/MFSD8	241209_allCorrresultsBone_femaleOnly_GOGSEA.csv	Female	Bone
1714	CC	GO:0031314	extrinsic component of mitochondrial inner membrane	10	0.748763	1.42899	0.0783898	0.321582	0.270325	1124	tags=30%, list=10%, signal=27%	COQ3/NDUFAF5/OPA1	241209_allCorrresultsBone_femaleOnly_GOGSEA.csv	Female	Bone
1715	BP	GO:0035589	G protein-coupled purinergic nucleotide receptor signaling pathway	10	0.748141	1.4278	0.0783898	0.321582	0.270325	11	tags=10%, list=0%, signal=10%	GPR34	241209_allCorrresultsBone_femaleOnly_GOGSEA.csv	Female	Bone
1716	MF	GO:0045028	G protein-coupled purinergic nucleotide receptor activity	10	0.748141	1.4278	0.0783898	0.321582	0.270325	11	tags=10%, list=0%, signal=10%	GPR34	241209_allCorrresultsBone_femaleOnly_GOGSEA.csv	Female	Bone
1717	BP	GO:0071549	cellular response to dexamethasone stimulus	27	0.592707	1.37595	0.0784314	0.321582	0.270325	354	tags=19%, list=3%, signal=18%	CFLAR/MSTN/SMYD3/DDIT4/USP8	241209_allCorrresultsBone_femaleOnly_GOGSEA.csv	Female	Bone
1718	BP	GO:0030205	dermatan sulfate metabolic process	13	-0.733423	-1.41194	0.0786106	0.32165	0.270382	1167	tags=46%, list=10%, signal=42%	DSE/BCAN/CHST14/BGN/DCN/CHST12	241209_allCorrresultsBone_femaleOnly_GOGSEA.csv	Female	Bone
1719	BP	GO:0060391	positive regulation of SMAD protein signal transduction	13	-0.731164	-1.40759	0.0786106	0.32165	0.270382	2147	tags=62%, list=18%, signal=50%	TGFB3/BMP4/SH2B1/TGFBR1/NUP93/DAB2/TGFB1/PARP1	241209_allCorrresultsBone_femaleOnly_GOGSEA.csv	Female	Bone
1720	MF	GO:0016779	nucleotidyltransferase activity	99	-0.471465	-1.29777	0.0786164	0.32165	0.270382	2126	tags=36%, list=18%, signal=30%	POLQ/POLB/POLR1A/POLR3E/POLR3A/POLD3/PTGES3/CHRAC1/POLR2E/ABL1/POLRMT/UAP1/POLR2G/POLA1/POLE4/CRCP/POLH/NUDT5/POLG2/PAPOLG/MTPAP/TERT/GPHN/DKC1/POLE/POLK/POLR2B/YRDC/POLR2H/TERF2/POLE2/POLE3/PNPT1/PRIM1/POLD1/TERF1	241209_allCorrresultsBone_femaleOnly_GOGSEA.csv	Female	Bone
1721	BP	GO:0034162	toll-like receptor 9 signaling pathway	20	0.635421	1.4014	0.0787589	0.32165	0.270382	1530	tags=45%, list=13%, signal=39%	RSAD2/PIK3C3/TNIP2/GRAMD4/TLR7/IRAK1/HAVCR2/PIK3R4/UNC93B1	241209_allCorrresultsBone_femaleOnly_GOGSEA.csv	Female	Bone
1722	BP	GO:0043268	positive regulation of potassium ion transport	31	0.573663	1.37685	0.0787589	0.32165	0.270382	2582	tags=35%, list=22%, signal=28%	WNK1/WNK3/WNK4/KCNA1/DLG1/ANK2/LRRC52/KIF5B/LRRC38/AKAP6/ATP1B2	241209_allCorrresultsBone_femaleOnly_GOGSEA.csv	Female	Bone
1723	BP	GO:0002455	humoral immune response mediated by circulating immunoglobulin	26	0.595766	1.3797	0.0788177	0.32165	0.270382	891	tags=27%, list=8%, signal=25%	BCL3/TNF/ZP3/CRP/LTA/C4B/C4BPA	241209_allCorrresultsBone_femaleOnly_GOGSEA.csv	Female	Bone
1724	BP	GO:0042987	amyloid precursor protein catabolic process	42	0.524396	1.33135	0.0788177	0.32165	0.270382	1234	tags=19%, list=11%, signal=17%	PSEN2/TNF/GSAP/APOE/SORL1/RTN3/ADAM10/DYRK1A	241209_allCorrresultsBone_femaleOnly_GOGSEA.csv	Female	Bone
1725	BP	GO:0046466	membrane lipid catabolic process	26	0.596153	1.38059	0.0788177	0.32165	0.270382	1071	tags=23%, list=9%, signal=21%	PPT1/CEL/GBA/HEXB/NEU3/SGPL1	241209_allCorrresultsBone_femaleOnly_GOGSEA.csv	Female	Bone
1726	BP	GO:0046605	regulation of centrosome cycle	42	-0.56276	-1.3588	0.0788591	0.32165	0.270382	1288	tags=26%, list=11%, signal=23%	AURKA/SIRT1/CEP120/GEN1/PLK4/STIL/CCNF/FBXW5/CEP76/CENPJ/NUP62	241209_allCorrresultsBone_femaleOnly_GOGSEA.csv	Female	Bone
1727	BP	GO:0006921	cellular component disassembly involved in execution phase of apoptosis	27	-0.617416	-1.39073	0.0791246	0.322546	0.271135	805	tags=22%, list=7%, signal=21%	DFFA/HMGB1/HMGB2/TOP2A/KPNB1/CAPN10	241209_allCorrresultsBone_femaleOnly_GOGSEA.csv	Female	Bone
1728	BP	GO:0072576	liver morphogenesis	17	0.661491	1.41144	0.0791855	0.322608	0.271187	43	tags=12%, list=0%, signal=12%	CFLAR/TNFAIP3	241209_allCorrresultsBone_femaleOnly_GOGSEA.csv	Female	Bone
1729	BP	GO:0030968	endoplasmic reticulum unfolded protein response	101	-0.463979	-1.28184	0.0795632	0.323959	0.272323	2003	tags=31%, list=17%, signal=26%	NCK2/PARP16/DCTN1/LMNA/DNAJB11/NFE2L2/YIF1A/DERL1/HSPA5/PTPN2/PDIA5/SYVN1/ASNS/PREB/PIK3R1/EDEM1/FKBP14/PDIA6/ARFGAP1/CREBRF/TBL2/TMED2/DNAJC3/HSP90B1/HYOU1/RNF121/DDX11/CREB3L1/SEC31A/CCND1/HERPUD1	241209_allCorrresultsBone_femaleOnly_GOGSEA.csv	Female	Bone
1730	BP	GO:0032486	Rap protein signal transduction	14	-0.719646	-1.41607	0.0797872	0.324526	0.2728	271	tags=43%, list=2%, signal=42%	RDX/RAP2A/RAPGEF1/RAP1A/KIF14/RAP2C	241209_allCorrresultsBone_femaleOnly_GOGSEA.csv	Female	Bone
1731	BP	GO:0048713	regulation of oligodendrocyte differentiation	28	-0.622693	-1.40571	0.0797963	0.324526	0.2728	1540	tags=39%, list=13%, signal=34%	RHEB/ASPA/TENM4/CXCR4/HES1/PTPRZ1/PRMT5/DLX2/HDAC2/PTN/DAAM2	241209_allCorrresultsBone_femaleOnly_GOGSEA.csv	Female	Bone
1732	CC	GO:0031674	I band	109	0.434838	1.29669	0.0798713	0.324526	0.2728	2256	tags=22%, list=19%, signal=18%	TCAP/PSEN2/MYZAP/FRG1/PDLIM5/ANKRD1/SYNE2/KAT2B/ALDOA/ANK2/HDAC4/JPH2/SLC2A1/SYNC/MYOT/STUB1/FBP2/PARVB/DNAJB6/MYPN/FBXO32/KLHL40/ANK3/SYNPO2	241209_allCorrresultsBone_femaleOnly_GOGSEA.csv	Female	Bone
1733	BP	GO:1903037	regulation of leukocyte cell-cell adhesion	194	0.378078	1.2104	0.0798869	0.324526	0.2728	1501	tags=16%, list=13%, signal=14%	IL10/EBI3/HLA-G/TIGIT/TNF/ZP3/ITPKB/LGALS9B/IRF1/CCL25/SOCS1/ARG2/VTCN1/WNK1/ADTRP/RC3H1/IL12B/TNFSF11/IRAK1/HAVCR2/ASS1/DLG1/GLMN/IGF2/RPS3/IL1B/PAG1/IL7R/ZBTB16/BCL6/FUT7	241209_allCorrresultsBone_femaleOnly_GOGSEA.csv	Female	Bone
1734	BP	GO:0016573	histone acetylation	131	-0.443417	-1.26392	0.0799397	0.324553	0.272823	1624	tags=21%, list=14%, signal=19%	SIN3A/SET/MCM3AP/TADA1/IWS1/TADA2B/TAF6/TAF5/JADE1/BRPF1/SIRT1/NCOA3/BRD8/TAF5L/CTCF/NOC2L/MBD3/RUVBL2/PAXIP1/ING4/POLE3/NAA50/HCFC1/SUPT7L/JADE3/NAA40/CHEK1/RUVBL1	241209_allCorrresultsBone_femaleOnly_GOGSEA.csv	Female	Bone
1735	BP	GO:0010766	negative regulation of sodium ion transport	16	0.670915	1.42842	0.0803571	0.325685	0.273774	1267	tags=38%, list=11%, signal=33%	NEDD4/ATP1A2/WNK1/WNK3/WNK4/COMMD1	241209_allCorrresultsBone_femaleOnly_GOGSEA.csv	Female	Bone
1736	BP	GO:0055090	acylglycerol homeostasis	17	-0.69025	-1.40558	0.0803571	0.325685	0.273774	1244	tags=35%, list=11%, signal=32%	NR1H4/SIRT1/DGAT2/APOC2/SCARB1/APOA4	241209_allCorrresultsBone_femaleOnly_GOGSEA.csv	Female	Bone
1737	BP	GO:0070328	triglyceride homeostasis	17	-0.69025	-1.40558	0.0803571	0.325685	0.273774	1244	tags=35%, list=11%, signal=32%	NR1H4/SIRT1/DGAT2/APOC2/SCARB1/APOA4	241209_allCorrresultsBone_femaleOnly_GOGSEA.csv	Female	Bone
1738	BP	GO:0006089	lactate metabolic process	10	0.742968	1.41793	0.0805085	0.32611	0.274132	2227	tags=60%, list=19%, signal=49%	LDHD/HAGH/PARK7/PFKFB2/PNKD/TIGAR	241209_allCorrresultsBone_femaleOnly_GOGSEA.csv	Female	Bone
1739	BP	GO:0006354	DNA-templated transcription, elongation	97	-0.4743	-1.30004	0.0805687	0.326167	0.274179	1518	tags=16%, list=13%, signal=14%	ELOF1/POLR2G/IWS1/CCNH/CTDP1/ALYREF/TAF1C/POLR2B/GTF2H2/CDK9/LARP7/POLR2H/HNRNPU/EZH2/SSRP1/TEFM	241209_allCorrresultsBone_femaleOnly_GOGSEA.csv	Female	Bone
1740	BP	GO:0050873	brown fat cell differentiation	36	0.545242	1.33442	0.0808081	0.326669	0.274601	667	tags=17%, list=6%, signal=16%	BNIP3/FTO/FLCN/ADRB2/NUDT7/PRDM16	241209_allCorrresultsBone_femaleOnly_GOGSEA.csv	Female	Bone
1741	BP	GO:0048659	smooth muscle cell proliferation	100	0.434073	1.28572	0.0808266	0.326669	0.274601	1520	tags=16%, list=13%, signal=14%	IL10/TNFAIP3/STAT1/TNF/TGM2/PRKG1/IL12B/ERN1/CDKN1A/MEF2D/IRAK1/FOXJ2/FOXP1/HDAC4/FGF2/NDRG2	241209_allCorrresultsBone_femaleOnly_GOGSEA.csv	Female	Bone
1742	BP	GO:0030514	negative regulation of BMP signaling pathway	37	-0.563567	-1.33109	0.0808581	0.326669	0.274601	2139	tags=38%, list=18%, signal=31%	FSTL3/WNT5A/SKI/LEMD3/SMURF2/HTRA1/ABL1/CTDSPL2/SOST/TRIM33/VWC2L/BAMBI/BMPER/FBN1	241209_allCorrresultsBone_femaleOnly_GOGSEA.csv	Female	Bone
1743	BP	GO:1901016	regulation of potassium ion transmembrane transporter activity	40	0.526598	1.32206	0.0808824	0.326669	0.274601	2938	tags=40%, list=25%, signal=30%	KLHL24/NEDD4/KCNA1/DLG1/WWP2/ANK2/LRRC52/NETO2/LRRC38/ANK3/SUMO1/AKAP6/ATP1B2/KCNS1/KCNAB1/YWHAE	241209_allCorrresultsBone_femaleOnly_GOGSEA.csv	Female	Bone
1744	MF	GO:1901681	sulfur compound binding	175	-0.416933	-1.22921	0.0809249	0.326669	0.274601	1366	tags=18%, list=12%, signal=16%	PRMT1/ADAMTS3/CCDC80/SOST/MMACHC/LIPH/TNXB/DHTKD1/NRP1/NRP2/TGFBR3/RCC1/THBS2/THBS4/RSPO1/PGF/METTL3/LRPAP1/ECM2/ADAMTS15/CHST12/HACL1/PRELP/HLCS/COL11A1/F11/POSTN/CLEC3B/FBN1/PTN/COL5A1/FSTL1	241209_allCorrresultsBone_femaleOnly_GOGSEA.csv	Female	Bone
1745	BP	GO:0043434	response to peptide hormone	328	0.344882	1.15552	0.0811304	0.326794	0.274707	1232	tags=11%, list=11%, signal=10%	IL10/CFLAR/PLA2G1B/MSTN/LPIN1/GPR21/TSC2/STAT1/BAIAP2L1/SOCS2/STXBP3/EIF2B2/SORBS1/PDE3B/MAX/TNS2/INSR/GRB10/SLC2A8/PFKFB1/SOCS1/STAT3/SESN3/OSBPL8/CHUK/PKM/SLC27A1/SORL1/LEPROT/EEF2K/ASS1/OPA1/HSF1/KAT2B/IGF2/VPS13C	241209_allCorrresultsBone_femaleOnly_GOGSEA.csv	Female	Bone
1746	CC	GO:0043240	Fanconi anaemia nuclear complex	10	-0.773883	-1.40872	0.0811321	0.326794	0.274707	1529	tags=50%, list=13%, signal=43%	FANCE/FAAP24/FAAP100/FANCG/FANCA	241209_allCorrresultsBone_femaleOnly_GOGSEA.csv	Female	Bone
1747	BP	GO:0046470	phosphatidylcholine metabolic process	60	0.47825	1.30849	0.0811518	0.326794	0.274707	1871	tags=28%, list=16%, signal=24%	PLA2G1B/LPIN1/ABHD4/LDLR/ABCA3/CSNK2A2/ACHE/CDS1/SLC27A1/MECP2/PLA2G7/PLA2G3/PCTP/LPCAT4/MBOAT1/PLA2G15/MBOAT2	241209_allCorrresultsBone_femaleOnly_GOGSEA.csv	Female	Bone
1748	MF	GO:0005244	voltage-gated ion channel activity	103	0.419405	1.24207	0.0812325	0.326794	0.274707	3909	tags=58%, list=34%, signal=39%	KCNIP4/KCNK2/KCND1/TPCN1/KCNA1/KCNF1/TRPM5/KCNA2/KCNAB2/KCNIP3/ABCC9/KCNJ5/KCNQ4/LRRC52/CLCN6/KCNJ11/CLCN3/KCNT1/LRRC38/HCN2/SCN2A/KCNK3/CACNA1A/KCNJ10/CLCN7/CLIC4/CLIC5/CLCN1/CLCN2/SCN4B/SNAP25/SCN2B/CACNA1S/SCN4A/KCNS1/KCNAB1/CACNA2D2/KCND3/CACNG6/KCNQ2/CACNA1B/KCNG3/KCNH5/KCNT2/VDAC2/SCN8A/ANO1/KCNJ2/KCNIP2/KCNJ9/KCNB2/CACNB3/KCNC4/KCNA3/KCNK16/KCNJ6/KCNQ1/KCNJ12/NALCN/CYBB	241209_allCorrresultsBone_femaleOnly_GOGSEA.csv	Female	Bone
1749	MF	GO:0022832	voltage-gated channel activity	103	0.419405	1.24207	0.0812325	0.326794	0.274707	3909	tags=58%, list=34%, signal=39%	KCNIP4/KCNK2/KCND1/TPCN1/KCNA1/KCNF1/TRPM5/KCNA2/KCNAB2/KCNIP3/ABCC9/KCNJ5/KCNQ4/LRRC52/CLCN6/KCNJ11/CLCN3/KCNT1/LRRC38/HCN2/SCN2A/KCNK3/CACNA1A/KCNJ10/CLCN7/CLIC4/CLIC5/CLCN1/CLCN2/SCN4B/SNAP25/SCN2B/CACNA1S/SCN4A/KCNS1/KCNAB1/CACNA2D2/KCND3/CACNG6/KCNQ2/CACNA1B/KCNG3/KCNH5/KCNT2/VDAC2/SCN8A/ANO1/KCNJ2/KCNIP2/KCNJ9/KCNB2/CACNB3/KCNC4/KCNA3/KCNK16/KCNJ6/KCNQ1/KCNJ12/NALCN/CYBB	241209_allCorrresultsBone_femaleOnly_GOGSEA.csv	Female	Bone
1750	BP	GO:0050435	amyloid-beta metabolic process	43	0.516679	1.32005	0.0812808	0.326794	0.274707	2266	tags=30%, list=19%, signal=24%	PSEN2/TNF/GSAP/APOE/SORL1/RTN3/ADAM10/DYRK1A/BECN1/MGAT3/CASP3/RTN4/SLC2A13	241209_allCorrresultsBone_femaleOnly_GOGSEA.csv	Female	Bone
1751	BP	GO:0120163	negative regulation of cold-induced thermogenesis	35	0.542312	1.33026	0.0812808	0.326794	0.274707	1442	tags=17%, list=12%, signal=15%	LNPEP/FLCN/ARRDC3/DDIT3/ZNF423/PCTP	241209_allCorrresultsBone_femaleOnly_GOGSEA.csv	Female	Bone
1752	BP	GO:0010951	negative regulation of endopeptidase activity	125	0.409204	1.24704	0.0815513	0.327695	0.275464	1142	tags=16%, list=10%, signal=15%	PSMF1/TNF/LAMP3/SIAH2/USP47/FNIP1/IGBP1/PRDX5/LAMTOR5/C4B/SPOCK3/CST3/SORL1/SERPINE1/CAST/PLAUR/CAAP1/RPS6KA3/MAP2K5/PARK7	241209_allCorrresultsBone_femaleOnly_GOGSEA.csv	Female	Bone
1753	MF	GO:0016741	transferase activity, transferring one-carbon groups	183	-0.415816	-1.22769	0.0820144	0.329218	0.276744	1829	tags=23%, list=16%, signal=20%	NSUN3/METTL14/NSUN2/PRDM15/NOP2/TYW3/MECOM/METTL1/AS3MT/FTCD/MEN1/PRMT1/DIMT1/METTL7A/PRMT5/SETD4/FAM98A/ALDH1L2/PRDM9/TRMT2B/EED/SETDB1/MRM1/TRMT6/THUMPD3/PRDM5/SMYD4/SHMT2/METTL3/DOT1L/TARBP1/SHMT1/SUV39H1/SETDB2/DNMT1/FTSJ3/DNMT3A/TYMS/FAM98B/EZH2/GATM/SUZ12/ASH2L	241209_allCorrresultsBone_femaleOnly_GOGSEA.csv	Female	Bone
1754	BP	GO:0071229	cellular response to acid chemical	53	-0.535045	-1.34287	0.0822368	0.329218	0.276744	513	tags=11%, list=4%, signal=11%	MMP2/DNMT3A/COL6A1/COL16A1/COL1A2/COL1A1	241209_allCorrresultsBone_femaleOnly_GOGSEA.csv	Female	Bone
1755	BP	GO:0043923	positive regulation by host of viral transcription	13	-0.729369	-1.40414	0.0822669	0.329218	0.276744	1605	tags=38%, list=14%, signal=33%	CHD1/TFAP4/SP1/CTDP1/NUCKS1	241209_allCorrresultsBone_femaleOnly_GOGSEA.csv	Female	Bone
1756	BP	GO:0001655	urogenital system development	257	-0.406093	-1.23172	0.0822695	0.329218	0.276744	2144	tags=26%, list=18%, signal=21%	IQGAP1/FSTL3/MYC/HPGD/KCNJ8/MME/WNT5A/PTEN/KANK2/SMAD1/NLE1/KIF26B/PODXL/HES1/HNF1B/LAMA5/BMP4/FOXF1/ZMPSTE24/SOX17/PBX1/WNT7B/SMAD2/SALL1/HYAL2/HAS2/MMP9/SMO/CRIP1/EPHB2/AQP11/MAGI2/WDR77/PECAM1/RDH10/TFAP2A/TGFBR1/ENPEP/COL4A1/CENPF/GLIS2/ANGPT2/FEM1B/DLL1/CA2/MPV17/NUP85/TNC/GLI3/EGR1/AGTR2/DCN/DCHS1/SOX4/LAMB2/SEC61A1/FAT4/NID1/ALOX15B/BMPER/FBN1/FOXD1/NUP107/NUP160/NUP133/ANKS6	241209_allCorrresultsBone_femaleOnly_GOGSEA.csv	Female	Bone
1757	BP	GO:0018146	keratan sulfate biosynthetic process	20	-0.669192	-1.42307	0.0823328	0.329218	0.276744	1604	tags=25%, list=14%, signal=22%	B4GALT1/ST3GAL3/OGN/PRELP/LUM	241209_allCorrresultsBone_femaleOnly_GOGSEA.csv	Female	Bone
1758	BP	GO:0034766	negative regulation of ion transmembrane transport	80	0.445612	1.27061	0.0824468	0.329218	0.276744	2271	tags=20%, list=20%, signal=16%	NEDD4/STXBP3/TNF/ARL6IP5/GRB10/ISCU/ATP1A2/PPIF/COMMD1/IL1B/SLC43A1/CRHR1/PRKCE/HAMP/ANK3/INPP5K	241209_allCorrresultsBone_femaleOnly_GOGSEA.csv	Female	Bone
1759	BP	GO:0035883	enteroendocrine cell differentiation	19	-0.679015	-1.41402	0.0824561	0.329218	0.276744	2021	tags=42%, list=17%, signal=35%	RHEB/WNT5A/HES1/BMP4/CLOCK/SMO/DLL1/CDK6	241209_allCorrresultsBone_femaleOnly_GOGSEA.csv	Female	Bone
1760	CC	GO:0031901	early endosome membrane	125	0.408218	1.24403	0.0824625	0.329218	0.276744	1473	tags=17%, list=13%, signal=15%	OCRL/DTX3L/HLA-G/EEA1/STEAP4/B2M/RAB21/EPS15/KIF16B/EPHA8/HGS/NEU3/HPS6/SORL1/SLC9A6/OSBPL6/SNX16/SNX6/MCOLN3/VPS33B/NTRK1	241209_allCorrresultsBone_femaleOnly_GOGSEA.csv	Female	Bone
1761	MF	GO:0042277	peptide binding	194	0.365874	1.17133	0.0825083	0.329218	0.276744	923	tags=13%, list=8%, signal=13%	EBI3/RPS6KB2/LNPEP/HLA-G/LDLR/HSP90AB1/GSTM3/TAP1/AVPR2/ERAP1/INSR/PEX7/ADRB2/GSAP/KPNA6/NFKBIA/LBP/APOE/APBB2/ACHE/TOMM20/CST3/KPNA5/SSTR2/PPIF/SORL1	241209_allCorrresultsBone_femaleOnly_GOGSEA.csv	Female	Bone
1762	MF	GO:0098641	cadherin binding involved in cell-cell adhesion	16	0.669354	1.4251	0.0825893	0.329218	0.276744	599	tags=12%, list=5%, signal=12%	BAIAP2L1/PDLIM5	241209_allCorrresultsBone_femaleOnly_GOGSEA.csv	Female	Bone
1763	BP	GO:0140053	mitochondrial gene expression	150	0.383995	1.19665	0.0825959	0.329218	0.276744	858	tags=11%, list=7%, signal=10%	QRSL1/MRPL39/TACO1/OXA1L/MRPL28/ALKBH1/MTIF2/MTIF3/MRPL45/MRPS11/SARS2/MRPL4/MRPS14/AARS2/RPUSD4/MRPL10	241209_allCorrresultsBone_femaleOnly_GOGSEA.csv	Female	Bone
1764	BP	GO:0014874	response to stimulus involved in regulation of muscle adaptation	10	0.741049	1.41426	0.0826271	0.329218	0.276744	2591	tags=50%, list=22%, signal=39%	UTRN/HDAC4/PPARGC1A/FBXO32/MTMR4	241209_allCorrresultsBone_femaleOnly_GOGSEA.csv	Female	Bone
1765	BP	GO:0070672	response to interleukin-15	10	0.741385	1.41491	0.0826271	0.329218	0.276744	1404	tags=50%, list=12%, signal=44%	PLCB1/IL15RA/JAK1/STAT3/IL2RB	241209_allCorrresultsBone_femaleOnly_GOGSEA.csv	Female	Bone
1766	BP	GO:0071675	regulation of mononuclear cell migration	72	0.454225	1.27807	0.0826873	0.329218	0.276744	1389	tags=17%, list=12%, signal=15%	MSTN/PLCB1/CXCL10/TNF/WNK1/ADTRP/SERPINE1/ADAM10/CCL3/PADI2/PLA2G7/SLC8B1	241209_allCorrresultsBone_femaleOnly_GOGSEA.csv	Female	Bone
1767	BP	GO:0003413	chondrocyte differentiation involved in endochondral bone morphogenesis	12	-0.743231	-1.40731	0.0827206	0.329218	0.276744	2336	tags=50%, list=20%, signal=40%	TSKU/AXIN2/TGFBR2/SMPD3/SERPINH1/TRIP11	241209_allCorrresultsBone_femaleOnly_GOGSEA.csv	Female	Bone
1768	BP	GO:0015669	gas transport	10	-0.771506	-1.40439	0.0830189	0.329218	0.276744	2375	tags=80%, list=20%, signal=64%	IPCEF1/MYC/MB/HBZ/HBG2/HBE1/CA2/RHAG	241209_allCorrresultsBone_femaleOnly_GOGSEA.csv	Female	Bone
1769	BP	GO:0034368	protein-lipid complex remodeling	16	-0.694785	-1.3881	0.0830325	0.329218	0.276744	472	tags=31%, list=4%, signal=30%	NR1H4/PLTP/APOC2/SCARB1/APOA4	241209_allCorrresultsBone_femaleOnly_GOGSEA.csv	Female	Bone
1770	BP	GO:0034369	plasma lipoprotein particle remodeling	16	-0.694785	-1.3881	0.0830325	0.329218	0.276744	472	tags=31%, list=4%, signal=30%	NR1H4/PLTP/APOC2/SCARB1/APOA4	241209_allCorrresultsBone_femaleOnly_GOGSEA.csv	Female	Bone
1771	BP	GO:0035988	chondrocyte proliferation	15	-0.7024	-1.39398	0.0830325	0.329218	0.276744	1549	tags=20%, list=13%, signal=17%	FGFR3/SIRT6/MMP14	241209_allCorrresultsBone_femaleOnly_GOGSEA.csv	Female	Bone
1772	BP	GO:0045048	protein insertion into ER membrane	16	-0.695436	-1.3894	0.0830325	0.329218	0.276744	248	tags=19%, list=2%, signal=18%	TRAM1/TRAM2/EMC9	241209_allCorrresultsBone_femaleOnly_GOGSEA.csv	Female	Bone
1773	BP	GO:1900006	positive regulation of dendrite development	15	-0.703007	-1.39519	0.0830325	0.329218	0.276744	187	tags=53%, list=2%, signal=53%	CYFIP1/BMP7/DAB2IP/LRP8/IQGAP1/ALK/EZH2/PTN	241209_allCorrresultsBone_femaleOnly_GOGSEA.csv	Female	Bone
1774	CC	GO:0044297	cell body	406	0.33181	1.12774	0.083103	0.329218	0.276744	2287	tags=22%, list=20%, signal=18%	KLHL24/USP33/SLC38A2/PSEN2/PMM1/SHTN1/HSP90AB1/VTI1A/UBB/CCT2/SIAH2/ATP13A2/GABARAP/VPS16/INSR/EPHA5/NCDN/ATP1A2/CCT4/SRR/APOE/CCT8/KCNK2/FBXW11/HSP90AA1/TCP1/HIP1R/KCND1/CCT3/HSPA1L/AKAP12/PRKAA2/PMM2/DENND1A/ASS1/WDFY3/KCNA1/LAMP1/ADAM10/SLC6A6/PARK7/PINK1/PDE9A/SOS1/RIC3/ADCYAP1/KCNA2/FXR1/NTRK1/RPTOR/RPS6/MYOT/GRIK5/HDAC6/MAST1/MUL1/KCNJ11/PPARGC1A/TMEM266/TMEM50A/CXADR/DBNL/LRRK2/PTPN13/PLK3/MAP2K4/CASP3/P2RY12/MBP/KCNN3/CD40/ERMN/CCT5/SEZ6/CACNA1A/KCNJ10/FLRT1/PI4K2A/PITPNM3/AMFR/USH2A/RTN4/DIP2B/CRTC1/GNB3/DRP2/SLC2A13/PPP1R9A/FXR2	241209_allCorrresultsBone_femaleOnly_GOGSEA.csv	Female	Bone
1775	BP	GO:0006661	phosphatidylinositol biosynthetic process	102	0.434474	1.29107	0.0831079	0.329218	0.276744	2297	tags=31%, list=20%, signal=25%	OCRL/PIP5K1B/PGAP3/PIK3C3/DPM2/INPP5J/SYNJ1/PIGC/CDS1/PIGP/SLC27A1/PIK3CB/PLEKHA3/MTMR1/PIK3R4/DGKE/PIGB/PIK3C2B/PI4KB/FGF2/INPP4B/IMPA1/PI4KA/PTPN13/PIGF/CDIPT/PIP5K1C/PI4K2A/PITPNM3/MPPE1/INPP5K/INPPL1	241209_allCorrresultsBone_femaleOnly_GOGSEA.csv	Female	Bone
1776	BP	GO:0031445	regulation of heterochromatin assembly	11	-0.759794	-1.41596	0.0831793	0.329218	0.276744	977	tags=55%, list=8%, signal=50%	TPR/ATF7IP/SETDB1/SIRT6/SETDB2/DNMT1	241209_allCorrresultsBone_femaleOnly_GOGSEA.csv	Female	Bone
1777	BP	GO:0120261	regulation of heterochromatin organization	11	-0.759794	-1.41596	0.0831793	0.329218	0.276744	977	tags=55%, list=8%, signal=50%	TPR/ATF7IP/SETDB1/SIRT6/SETDB2/DNMT1	241209_allCorrresultsBone_femaleOnly_GOGSEA.csv	Female	Bone
1778	BP	GO:0019076	viral release from host cell	27	0.582553	1.35237	0.0833333	0.329218	0.276744	2755	tags=48%, list=24%, signal=37%	CHMP3/TRIM21/TRIM25/IST1/TRIM13/MID2/VAPA/CHMP4B/TRIM35/CHMP2A/TRIM28/TRIM62/RAB7A	241209_allCorrresultsBone_femaleOnly_GOGSEA.csv	Female	Bone
1779	BP	GO:0031648	protein destabilization	37	0.534869	1.32151	0.0833333	0.329218	0.276744	1717	tags=19%, list=15%, signal=16%	MYLIP/TRIM21/ISOC2/FBXW11/HDAC6/MUL1/SRC	241209_allCorrresultsBone_femaleOnly_GOGSEA.csv	Female	Bone
1780	BP	GO:0035890	exit from host	27	0.582553	1.35237	0.0833333	0.329218	0.276744	2755	tags=48%, list=24%, signal=37%	CHMP3/TRIM21/TRIM25/IST1/TRIM13/MID2/VAPA/CHMP4B/TRIM35/CHMP2A/TRIM28/TRIM62/RAB7A	241209_allCorrresultsBone_femaleOnly_GOGSEA.csv	Female	Bone
1781	BP	GO:0035891	exit from host cell	27	0.582553	1.35237	0.0833333	0.329218	0.276744	2755	tags=48%, list=24%, signal=37%	CHMP3/TRIM21/TRIM25/IST1/TRIM13/MID2/VAPA/CHMP4B/TRIM35/CHMP2A/TRIM28/TRIM62/RAB7A	241209_allCorrresultsBone_femaleOnly_GOGSEA.csv	Female	Bone
1782	BP	GO:0050691	regulation of defense response to virus by host	19	0.635711	1.3903	0.0833333	0.329218	0.276744	1037	tags=42%, list=9%, signal=38%	PARP9/TNFAIP3/DTX3L/STAT1/RNF216/HSP90AA1/IL12B/TRIM44	241209_allCorrresultsBone_femaleOnly_GOGSEA.csv	Female	Bone
1783	BP	GO:0071548	response to dexamethasone	35	0.538459	1.32081	0.0837438	0.330654	0.277951	580	tags=20%, list=5%, signal=19%	CFLAR/MSTN/SMYD3/DDIT4/USP8/CLDN1/GBA	241209_allCorrresultsBone_femaleOnly_GOGSEA.csv	Female	Bone
1784	BP	GO:0007224	smoothened signaling pathway	102	-0.460164	-1.27188	0.0841121	0.331919	0.279014	1928	tags=26%, list=17%, signal=22%	HES1/TGFBR2/GAS8/RAB34/FOXF1/HHIP/WDR19/ARL13B/CD3E/NSDHL/TCTN1/SMO/RB1/C2CD3/DZIP1/EVC2/GLIS2/IFT140/GAS1/IFT57/GLI3/STIL/SSNA1/INTU/GPR161/TMEM231/BOC	241209_allCorrresultsBone_femaleOnly_GOGSEA.csv	Female	Bone
1785	MF	GO:0008376	acetylgalactosaminyltransferase activity	36	-0.564911	-1.33535	0.0841584	0.331919	0.279014	1322	tags=36%, list=11%, signal=32%	EXTL2/GALNT5/GALNT12/CHSY1/GALNT1/CHPF/B3GNT9/GALNT11/CSGALNACT2/B3GNT5/B3GALNT2/ABO/GALNT2	241209_allCorrresultsBone_femaleOnly_GOGSEA.csv	Female	Bone
1786	CC	GO:0005840	ribosome	193	0.377746	1.21061	0.0842924	0.332067	0.279138	2722	tags=42%, list=23%, signal=33%	MRPL39/MRPL28/RSL24D1/MRPL45/EIF3H/BTF3/MRPS11/MRPL4/MRPS14/SERP1/MRPL10/RPL21/MRPS17/RPS27/RPSA/EIF2AK2/EEF2/RPL35A/RPL23A/RPL23/RPL27A/RPS3/MRPL2/RPS8/RPL7A/RPS25/RPL24/MRPS18A/RPS6/RPS3A/RPS13/RPS5/RPL19/MRPS28/RPS19/RPS24/RPL9/RPL12/RPS27A/MCTS1/RPL13A/RPS7/RPL14/PPARGC1A/RPL4/RPS10/RPS23/RPS26/RPS2/RPS12/RPL22/RPL13/RPL6/NDUFAB1/RPS9/RPL26/RPL32/RPL10/MRPS36/RPL30/MRPS10/RPLP2/FXR2/RPL8/RPL10A/RPL34/MRPL22/RPL11/RPS18/CHCHD1/RPL15/MRPL24/RPL31/MRPL27/UBA52/MRPL55/RPS17/RPL37A/RPL7/MRPL9/RPS11/RPS15	241209_allCorrresultsBone_femaleOnly_GOGSEA.csv	Female	Bone
1787	BP	GO:0032024	positive regulation of insulin secretion	46	-0.548811	-1.35367	0.0842975	0.332067	0.279138	767	tags=13%, list=7%, signal=12%	NR1H4/BLK/SOX4/PCK2/GPR68/CAPN10	241209_allCorrresultsBone_femaleOnly_GOGSEA.csv	Female	Bone
1788	BP	GO:0016052	carbohydrate catabolic process	151	-0.429092	-1.24015	0.0843373	0.332067	0.279138	1378	tags=19%, list=12%, signal=17%	SLC4A1/LRP5/IDNK/NUDT5/NUP93/GK/SEC13/DHTKD1/PRKAG1/NUP58/HMGB1/NUP85/PYGL/NUP188/FBP1/GK5/NUP54/PSEN1/ADPGK/NUP214/NDC1/NUP37/GUSB/NUP205/NUP155/NUP107/NUP160/NUP133/NUP62	241209_allCorrresultsBone_femaleOnly_GOGSEA.csv	Female	Bone
1789	BP	GO:1900076	regulation of cellular response to insulin stimulus	56	0.487914	1.31918	0.084399	0.332123	0.279186	1348	tags=21%, list=12%, signal=19%	MSTN/GPR21/TSC2/SORBS1/TNS2/GRB10/SOCS1/OSBPL8/SORL1/OPA1/IGF2/IL1B	241209_allCorrresultsBone_femaleOnly_GOGSEA.csv	Female	Bone
1790	BP	GO:0014003	oligodendrocyte development	34	0.545916	1.3238	0.0845771	0.332638	0.279619	2592	tags=38%, list=22%, signal=30%	EIF2B2/FA2H/SOX10/MYRF/CNTNAP1/NKX6-2/HDAC10/KCNJ10/EIF2B5/ZNF488/HDAC11/MAG/NSUN5	241209_allCorrresultsBone_femaleOnly_GOGSEA.csv	Female	Bone
1791	CC	GO:0030665	clathrin-coated vesicle membrane	85	0.43278	1.24956	0.0846561	0.332763	0.279724	2368	tags=29%, list=20%, signal=24%	TBC1D5/LDLR/AVPR2/AP1G2/ADRB2/SLC2A8/VAMP4/APOE/HIP1R/TGFA/DENND1A/AP1G1/SYNRG/IGF2R/IL7R/CD74/HSPA8/DBNL/KIAA0319/AFTPH/RAB35/AP2A2/CD9/CFTR/M6PR	241209_allCorrresultsBone_femaleOnly_GOGSEA.csv	Female	Bone
1792	BP	GO:0034244	negative regulation of transcription elongation from RNA polymerase II promoter	14	-0.711455	-1.39996	0.0851064	0.33416	0.280898	635	tags=29%, list=5%, signal=27%	NELFB/LARP7/HNRNPU/EZH2	241209_allCorrresultsBone_femaleOnly_GOGSEA.csv	Female	Bone
1793	BP	GO:0060972	left/right pattern formation	14	-0.712868	-1.40274	0.0851064	0.33416	0.280898	1376	tags=50%, list=12%, signal=44%	AHI1/CITED2/SMO/MNS1/DLL1/IFT57/SETDB2	241209_allCorrresultsBone_femaleOnly_GOGSEA.csv	Female	Bone
1794	CC	GO:0031902	late endosome membrane	110	0.417849	1.24747	0.0852273	0.334448	0.28114	1473	tags=22%, list=13%, signal=19%	AP5S1/STX8/ATG9A/VTI1A/CHMP3/VPS37A/LAMP3/VPS18/ATP13A2/VPS16/VPS41/VPS28/LAMTOR5/HGS/SNX14/SORL1/CHMP1B/STOML1/LAMP1/SNX16/RNF13/MCOLN3/VPS33B/NTRK1	241209_allCorrresultsBone_femaleOnly_GOGSEA.csv	Female	Bone
1795	BP	GO:0009798	axis specification	50	-0.538692	-1.34742	0.0855263	0.335435	0.28197	2352	tags=36%, list=20%, signal=29%	AHI1/CITED2/SRF/WNT5A/SKI/BMP4/LRP6/SMAD2/SMO/C2CD3/AURKA/WDR77/MNS1/DLL1/TMED2/FZD5/STIL/SETDB2	241209_allCorrresultsBone_femaleOnly_GOGSEA.csv	Female	Bone
1796	MF	GO:0016616	oxidoreductase activity, acting on the CH-OH group of donors, NAD or NADP as acceptor	81	0.437364	1.25018	0.0857909	0.336285	0.282685	2171	tags=30%, list=19%, signal=24%	HSD17B8/LDHD/DHRS4/BDH1/DHRS11/MDH2/IDH3G/HSD17B14/PTGR2/SDR16C5/CBR1/RDH8/KCNAB2/HADH/ME3/DHRS3/KDSR/AKR1B10/DHRS13/CBR4/GRHPR/DCXR/IDH3A/ADH5	241209_allCorrresultsBone_femaleOnly_GOGSEA.csv	Female	Bone
1797	BP	GO:0110150	negative regulation of biomineralization	21	-0.655792	-1.39529	0.0865052	0.338031	0.284152	947	tags=19%, list=8%, signal=18%	LTBP3/TGFB1/ASPN/UCMA	241209_allCorrresultsBone_femaleOnly_GOGSEA.csv	Female	Bone
1798	BP	GO:0002548	monocyte chemotaxis	30	0.570229	1.35117	0.0865385	0.338031	0.284152	1599	tags=27%, list=14%, signal=23%	CXCL10/CCL3L3/CCL25/SERPINE1/TNFSF11/CCL3/PLA2G7/RPS19	241209_allCorrresultsBone_femaleOnly_GOGSEA.csv	Female	Bone
1799	BP	GO:0140112	extracellular vesicle biogenesis	18	0.648415	1.40355	0.0865604	0.338031	0.284152	919	tags=22%, list=8%, signal=21%	ATP13A2/PDCD6IP/HGS/COPS5	241209_allCorrresultsBone_femaleOnly_GOGSEA.csv	Female	Bone
1800	BP	GO:0003323	type B pancreatic cell development	16	-0.690409	-1.37936	0.0866426	0.338031	0.284152	2021	tags=44%, list=17%, signal=36%	RHEB/WNT5A/BMP4/CLOCK/SMO/DLL1/CDK6	241209_allCorrresultsBone_femaleOnly_GOGSEA.csv	Female	Bone
1801	BP	GO:0048660	regulation of smooth muscle cell proliferation	99	0.434796	1.2875	0.0866909	0.338031	0.284152	1520	tags=16%, list=13%, signal=14%	IL10/TNFAIP3/STAT1/TNF/TGM2/PRKG1/IL12B/ERN1/CDKN1A/MEF2D/IRAK1/FOXJ2/FOXP1/HDAC4/FGF2/NDRG2	241209_allCorrresultsBone_femaleOnly_GOGSEA.csv	Female	Bone
1802	BP	GO:0002756	MyD88-independent toll-like receptor signaling pathway	23	0.603547	1.37093	0.086747	0.338031	0.284152	2103	tags=43%, list=18%, signal=36%	UBB/BIRC2/IKBKE/CHUK/TBK1/IRF7/TANK/RPS27A/CD40/PRKCE	241209_allCorrresultsBone_femaleOnly_GOGSEA.csv	Female	Bone
1803	BP	GO:0033137	negative regulation of peptidyl-serine phosphorylation	23	0.601811	1.36699	0.086747	0.338031	0.284152	670	tags=22%, list=6%, signal=21%	PPM1F/DDIT4/GGNBP2/PAQR3/INPP5J	241209_allCorrresultsBone_femaleOnly_GOGSEA.csv	Female	Bone
1804	BP	GO:0009265	2'-deoxyribonucleotide biosynthetic process	10	-0.767067	-1.39631	0.0867925	0.338031	0.284152	323	tags=40%, list=3%, signal=39%	GUK1/DCK/TYMS/DCTD	241209_allCorrresultsBone_femaleOnly_GOGSEA.csv	Female	Bone
1805	BP	GO:0046385	deoxyribose phosphate biosynthetic process	10	-0.767067	-1.39631	0.0867925	0.338031	0.284152	323	tags=40%, list=3%, signal=39%	GUK1/DCK/TYMS/DCTD	241209_allCorrresultsBone_femaleOnly_GOGSEA.csv	Female	Bone
1806	BP	GO:0033189	response to vitamin A	14	-0.708329	-1.39381	0.0868794	0.338031	0.284152	1519	tags=29%, list=13%, signal=25%	CYP1A1/ARG1/DNMT3A/TYMS	241209_allCorrresultsBone_femaleOnly_GOGSEA.csv	Female	Bone
1807	BP	GO:0000466	maturation of 5.8S rRNA from tricistronic rRNA transcript (SSU-rRNA, 5.8S rRNA, LSU-rRNA)	23	-0.631952	-1.37179	0.0868825	0.338031	0.284152	1315	tags=39%, list=11%, signal=35%	NOL9/EXOSC9/URB1/EXOSC3/BOP1/WDR12/PES1/FTSJ3/EXOSC2	241209_allCorrresultsBone_femaleOnly_GOGSEA.csv	Female	Bone
1808	MF	GO:0001968	fibronectin binding	23	-0.631767	-1.37139	0.0868825	0.338031	0.284152	3137	tags=52%, list=27%, signal=38%	VEGFA/THBS1/ITGB3/ITGA3/CTSL/ITGB1/FSTL3/CTSK/CCDC80/ITGA4/LRRC15/PLEKHA2	241209_allCorrresultsBone_femaleOnly_GOGSEA.csv	Female	Bone
1809	BP	GO:0060148	positive regulation of posttranscriptional gene silencing	24	-0.633388	-1.39047	0.0868825	0.338031	0.284152	1850	tags=29%, list=16%, signal=25%	BMP4/AGO2/EIF4G1/TGFB1/EIF4ENIF1/XPO5/DHX9	241209_allCorrresultsBone_femaleOnly_GOGSEA.csv	Female	Bone
1810	BP	GO:0042476	odontogenesis	88	-0.482511	-1.30175	0.0869565	0.338031	0.284152	1937	tags=23%, list=17%, signal=19%	AXIN2/HAND2/LAMA5/BMP4/LAMB1/HTRA1/LRP6/BGLAP/SMO/SMPD3/TFAP2A/DLX2/CA2/HDAC2/TNC/GLI3/PHEX/ASPN/COL1A2/COL1A1	241209_allCorrresultsBone_femaleOnly_GOGSEA.csv	Female	Bone
1811	BP	GO:1904894	positive regulation of receptor signaling pathway via STAT	25	0.589764	1.36758	0.0869565	0.338031	0.284152	1118	tags=24%, list=10%, signal=22%	IL10/TNF/SOCS1/IL12B/IL10RB/MGAT5	241209_allCorrresultsBone_femaleOnly_GOGSEA.csv	Female	Bone
1812	BP	GO:0071825	protein-lipid complex subunit organization	33	-0.583662	-1.34058	0.0870307	0.338035	0.284155	1764	tags=42%, list=15%, signal=36%	SNX9/P4HB/PRKACA/APOA1/SOAT1/ARF1/ZDHHC8/NR1H4/BMP1/PLTP/LPCAT3/APOC2/SCARB1/APOA4	241209_allCorrresultsBone_femaleOnly_GOGSEA.csv	Female	Bone
1813	BP	GO:0034143	regulation of toll-like receptor 4 signaling pathway	15	0.687231	1.43153	0.0870536	0.338035	0.284155	1319	tags=33%, list=11%, signal=30%	TNFAIP3/IFI35/LBP/WDFY1/MFHAS1	241209_allCorrresultsBone_femaleOnly_GOGSEA.csv	Female	Bone
1814	BP	GO:0002068	glandular epithelial cell development	20	-0.664805	-1.41374	0.0874786	0.339394	0.285298	2021	tags=35%, list=17%, signal=29%	RHEB/WNT5A/BMP4/CLOCK/SMO/DLL1/CDK6	241209_allCorrresultsBone_femaleOnly_GOGSEA.csv	Female	Bone
1815	BP	GO:0000002	mitochondrial genome maintenance	17	-0.68099	-1.38672	0.0875	0.339394	0.285298	1363	tags=41%, list=12%, signal=36%	MGME1/STOX1/POLG2/MPV17/LONP1/DNA2/PARP1	241209_allCorrresultsBone_femaleOnly_GOGSEA.csv	Female	Bone
1816	BP	GO:0045444	fat cell differentiation	166	0.380582	1.20063	0.0877018	0.339989	0.285798	1146	tags=14%, list=10%, signal=13%	BNIP3/FTO/PLCB1/ZBTB7A/STEAP4/GPS2/TNF/CCDC85B/FLCN/ERAP1/ADRB2/TMEM120B/FGF10/PSMB8/SOCS1/NUDT7/PRDM16/CDS1/OSBPL8/CREBL2/FAM120B/DDIT3/AAMDC	241209_allCorrresultsBone_femaleOnly_GOGSEA.csv	Female	Bone
1817	BP	GO:0032511	late endosome to vacuole transport via multivesicular body sorting pathway	13	0.696464	1.40618	0.0879121	0.340617	0.286326	3180	tags=69%, list=27%, signal=50%	VPS28/CHMP7/LEPROT/CHMP4B/TMEM50A/CHMP5/VPS36/SNF8/CHMP6	241209_allCorrresultsBone_femaleOnly_GOGSEA.csv	Female	Bone
1818	CC	GO:0034703	cation channel complex	119	0.394074	1.20038	0.0880682	0.341034	0.286677	3087	tags=36%, list=27%, signal=27%	KCNIP4/MICU1/KCNK2/VWC2/KCND1/STX1A/KCNA1/KCNF1/KCNA2/KCNAB2/KCNIP3/ABCC9/PDE4D/KCNJ5/ATP2A1/GRIK5/KCNQ4/ORAI1/DPP6/LRRC52/KCNJ11/ABHD12/LRRC38/HCN2/SCN2A/CACNA1A/SCN4B/CNTNAP2/SUMO1/SNAP25/SCN2B/AKAP6/CACNA1S/SCN4A/SMDT1/KCNS1/KCNAB1/CACNA2D2/KCND3/CACNG6/KCNQ2/CACNA1B/KCNG3	241209_allCorrresultsBone_femaleOnly_GOGSEA.csv	Female	Bone
1819	BP	GO:0002699	positive regulation of immune effector process	126	0.393472	1.19968	0.0881459	0.341147	0.286772	1348	tags=15%, list=12%, signal=13%	IL10/RSAD2/HLA-G/IL18RAP/B2M/TNF/ZP3/DHX58/LTA/LBP/IL17F/IL12B/CD226/AP1G1/LAMP1/KMT5B/CLNK/PLA2G3/IL1B	241209_allCorrresultsBone_femaleOnly_GOGSEA.csv	Female	Bone
1820	BP	GO:0071168	protein localization to chromatin	21	-0.653597	-1.39062	0.0882353	0.341306	0.286905	957	tags=43%, list=8%, signal=39%	RB1/MCM9/PLK1/RAD21/LRWD1/RUVBL2/EZH2/MSH2/ESCO2	241209_allCorrresultsBone_femaleOnly_GOGSEA.csv	Female	Bone
1821	BP	GO:0042306	regulation of protein import into nucleus	48	-0.541656	-1.34144	0.0883333	0.34131	0.286909	1470	tags=29%, list=13%, signal=26%	HYAL2/SMO/UBR5/PIK3R1/NUP58/ECT2/NUTF2/TGFB1/NUP54/HDAC3/GLI3/PSEN1/AGTR2/NUP62	241209_allCorrresultsBone_femaleOnly_GOGSEA.csv	Female	Bone
1822	BP	GO:0071230	cellular response to amino acid stimulus	48	-0.541328	-1.34063	0.0883333	0.34131	0.286909	513	tags=12%, list=4%, signal=12%	MMP2/DNMT3A/COL6A1/COL16A1/COL1A2/COL1A1	241209_allCorrresultsBone_femaleOnly_GOGSEA.csv	Female	Bone
1823	BP	GO:0010466	negative regulation of peptidase activity	133	0.398262	1.22858	0.0884124	0.341428	0.287008	1142	tags=15%, list=10%, signal=14%	PSMF1/TNF/LAMP3/SIAH2/USP47/FNIP1/IGBP1/PRDX5/LAMTOR5/C4B/SPOCK3/CST3/SORL1/SERPINE1/CAST/PLAUR/CAAP1/RPS6KA3/MAP2K5/PARK7	241209_allCorrresultsBone_femaleOnly_GOGSEA.csv	Female	Bone
1824	CC	GO:0030126	COPI vesicle coat	11	-0.755202	-1.4074	0.0887246	0.341745	0.287274	2278	tags=73%, list=20%, signal=59%	SCYL1/COPG2/COPB2/COPZ2/COPA/TMED3/ARCN1/COPB1	241209_allCorrresultsBone_femaleOnly_GOGSEA.csv	Female	Bone
1825	BP	GO:0043691	reverse cholesterol transport	11	-0.756045	-1.40897	0.0887246	0.341745	0.287274	349	tags=36%, list=3%, signal=35%	APOA1/APOC2/SCARB1/APOA4	241209_allCorrresultsBone_femaleOnly_GOGSEA.csv	Female	Bone
1826	BP	GO:0045898	regulation of RNA polymerase II transcription preinitiation complex assembly	11	-0.755818	-1.40855	0.0887246	0.341745	0.287274	1703	tags=36%, list=15%, signal=31%	CREB1/CAND1/ATF7IP/HMGB1	241209_allCorrresultsBone_femaleOnly_GOGSEA.csv	Female	Bone
1827	BP	GO:0097094	craniofacial suture morphogenesis	11	-0.751486	-1.40047	0.0887246	0.341745	0.287274	2147	tags=45%, list=18%, signal=37%	TGFB3/BMP4/FREM1/GLI3/MMP14	241209_allCorrresultsBone_femaleOnly_GOGSEA.csv	Female	Bone
1828	BP	GO:0002067	glandular epithelial cell differentiation	33	-0.581513	-1.33565	0.0887372	0.341745	0.287274	2720	tags=30%, list=23%, signal=23%	RHEB/BMP2/WNT5A/HES1/BMP4/CLOCK/SMO/WDR77/DLL1/CDK6	241209_allCorrresultsBone_femaleOnly_GOGSEA.csv	Female	Bone
1829	MF	GO:0019843	rRNA binding	53	0.49283	1.3251	0.0888325	0.341768	0.287294	2383	tags=34%, list=20%, signal=27%	TACO1/SBDS/MRPS11/MRPS17/EEF2/RPL23A/RPL23/RPS3/MRPS18A/RPS13/RPS5/RPL9/RPL12/DDX21/RPS9/RPL8/RPL11/RPS18	241209_allCorrresultsBone_femaleOnly_GOGSEA.csv	Female	Bone
1830	CC	GO:0030687	preribosome, large subunit precursor	22	-0.636607	-1.37645	0.0888889	0.341768	0.287294	999	tags=41%, list=9%, signal=37%	FBXW9/WDR74/EBNA1BP2/BOP1/PPAN/WDR12/NOC2L/PES1/FTSJ3	241209_allCorrresultsBone_femaleOnly_GOGSEA.csv	Female	Bone
1831	BP	GO:0061036	positive regulation of cartilage development	22	-0.636899	-1.37708	0.0888889	0.341768	0.287294	2021	tags=41%, list=17%, signal=34%	WNT5A/SMAD1/BMP4/LOXL2/PKDCC/GDF6/BMP1/GLI3/SCX	241209_allCorrresultsBone_femaleOnly_GOGSEA.csv	Female	Bone
1832	BP	GO:0034116	positive regulation of heterotypic cell-cell adhesion	10	0.736694	1.40595	0.0889831	0.341944	0.287441	257	tags=20%, list=2%, signal=20%	IL10/TNF	241209_allCorrresultsBone_femaleOnly_GOGSEA.csv	Female	Bone
1833	BP	GO:0072599	establishment of protein localization to endoplasmic reticulum	106	0.414272	1.22587	0.0893372	0.343117	0.288428	3151	tags=65%, list=27%, signal=48%	RAB3GAP1/RPL21/RPS27/RPSA/RPL35A/RPL23A/RPL23/RPL27A/RPS3/RPS8/RPL7A/RPS25/RPL24/RPS6/RPS3A/RPS13/RPS5/RPL19/RPS19/RPS24/RPL9/RPL12/CHMP4B/RPS27A/RPL13A/RPS7/RPL14/RPL4/RPS10/RPS23/RPS26/RPS2/ZFAND2B/RPS12/RPL22/RPL13/RPL6/RPS9/RPL26/RPL32/RPL10/RPL30/RPLP2/RAB10/RPL8/RPL10A/RPL34/RPL11/RPS18/RPL15/RPL31/UBA52/RPS17/RPL37A/RPL7/RPS11/RPS15/RPL18/RPS20/RPLP1/RPS15A/RPL37/RPS4X/RPLP0/RPL5/RPL35/RPS16/RPL18A/RPS14	241209_allCorrresultsBone_femaleOnly_GOGSEA.csv	Female	Bone
1834	CC	GO:0070603	SWI/SNF superfamily-type complex	64	-0.50532	-1.31366	0.0898693	0.344973	0.289987	1041	tags=22%, list=9%, signal=20%	GATAD2B/RB1/BRD8/SMARCD1/HDAC2/MBD3/RUVBL2/SMARCE1/POLE3/RBBP4/DPF1/RUVBL1/ANP32E/SMARCA5	241209_allCorrresultsBone_femaleOnly_GOGSEA.csv	Female	Bone
1835	BP	GO:0006766	vitamin metabolic process	89	-0.478102	-1.29101	0.0900322	0.345262	0.290231	1519	tags=25%, list=13%, signal=22%	CYP1A1/CUBN/DHFR/PCCA/SLC23A1/SLC52A1/MTHFR/RDH10/MMACHC/RLBP1/GFI1/ALDH1L2/PIAS4/SLC25A32/MTRR/RBP1/SHMT2/PLTP/VKORC1/SHMT1/HLCS/ACP5	241209_allCorrresultsBone_femaleOnly_GOGSEA.csv	Female	Bone
1836	BP	GO:0016054	organic acid catabolic process	200	0.362652	1.16666	0.090108	0.345262	0.290231	773	tags=14%, list=7%, signal=13%	LPIN1/CROT/IL4I1/CEL/AADAT/GNPDA2/AFMID/DLST/LDHD/HIBCH/SLC25A21/AMDHD2/XYLB/ABAT/PEX7/ACADSB/AIG1/ABCD1/BLMH/NUDT7/MCEE/ETFB/PPM1K/ARG2/ASRGL1/ADTRP/DLD/ECI1	241209_allCorrresultsBone_femaleOnly_GOGSEA.csv	Female	Bone
1837	MF	GO:1990404	protein ADP-ribosylase activity	13	0.696084	1.40542	0.0901099	0.345262	0.290231	440	tags=46%, list=4%, signal=44%	PARP4/PARP9/PARP12/PARP10/PARP14/TIPARP	241209_allCorrresultsBone_femaleOnly_GOGSEA.csv	Female	Bone
1838	BP	GO:0031333	negative regulation of protein-containing complex assembly	107	0.411879	1.22612	0.0901408	0.345262	0.290231	1890	tags=22%, list=16%, signal=19%	ANKRD27/BIRC2/ULK1/DNAJC15/GBA/SVIP/INPP5J/HIP1R/NLRC3/SORL1/PARK7/HSF1/DYRK1A/SPTBN5/RIOK3/MEFV/EIF4EBP1/CLIP3/HDAC6/SRC/RAF1/RPL13A/TWF2/LMOD3	241209_allCorrresultsBone_femaleOnly_GOGSEA.csv	Female	Bone
1839	BP	GO:2000114	regulation of establishment of cell polarity	19	0.634079	1.38673	0.0902778	0.345598	0.290514	721	tags=16%, list=6%, signal=15%	RICTOR/SHTN1/BCAS3	241209_allCorrresultsBone_femaleOnly_GOGSEA.csv	Female	Bone
1840	BP	GO:0030050	vesicle transport along actin filament	14	-0.706861	-1.39092	0.0904255	0.345876	0.290747	1468	tags=29%, list=13%, signal=25%	MYO1F/FNBP1L/MYO1B/MYO19	241209_allCorrresultsBone_femaleOnly_GOGSEA.csv	Female	Bone
1841	BP	GO:0031109	microtubule polymerization or depolymerization	93	-0.472333	-1.28685	0.0904762	0.345876	0.290747	1939	tags=18%, list=17%, signal=15%	SKA1/DCTN1/MAPRE1/TUBGCP6/ABL1/DRG1/ARHGEF2/PAK1/CEP192/NAV3/KIF2C/STMN1/NUMA1/TPX2/FBXO5/CENPJ/SKA3	241209_allCorrresultsBone_femaleOnly_GOGSEA.csv	Female	Bone
1842	BP	GO:0097734	extracellular exosome biogenesis	17	0.653124	1.39359	0.0904977	0.345876	0.290747	919	tags=24%, list=8%, signal=22%	ATP13A2/PDCD6IP/HGS/COPS5	241209_allCorrresultsBone_femaleOnly_GOGSEA.csv	Female	Bone
1843	BP	GO:0021846	cell proliferation in forebrain	18	-0.675032	-1.38633	0.0905861	0.345907	0.290773	1564	tags=33%, list=13%, signal=29%	HOOK3/IGF2BP1/CEP120/GLI3/RRM1/KIF14	241209_allCorrresultsBone_femaleOnly_GOGSEA.csv	Female	Bone
1844	MF	GO:0017147	Wnt-protein binding	26	-0.617025	-1.38628	0.090604	0.345907	0.290773	2413	tags=50%, list=21%, signal=40%	FZD2/CTHRC1/FZD7/RECK/FZD1/TRABD2B/PORCN/LRP6/ROR1/LRP5/FZD8/FZD5/FZD4	241209_allCorrresultsBone_femaleOnly_GOGSEA.csv	Female	Bone
1845	BP	GO:0009260	ribonucleotide biosynthetic process	127	0.404553	1.23738	0.0906631	0.345945	0.290805	1902	tags=24%, list=16%, signal=20%	PPT1/HSD17B8/AMPD1/ELOVL7/FLCN/PDK1/SCD/AMPD3/NME7/DLD/PPCDC/PKM/ACACA/PRKAG2/PANK2/PINK1/ALDOA/MLYCD/TECR/ACACB/AK2/PDPR/NUDT2/ACSF3/PDHX/CBR4/UCKL1/ACAT1/PPARGC1A/ELOVL4	241209_allCorrresultsBone_femaleOnly_GOGSEA.csv	Female	Bone
1846	BP	GO:0006164	purine nucleotide biosynthetic process	125	0.394941	1.20357	0.0909091	0.346073	0.290913	1902	tags=23%, list=16%, signal=20%	PPT1/HSD17B8/AMPD1/ELOVL7/FLCN/PDK1/SCD/AMPD3/NME7/DLD/PPCDC/PKM/ACACA/PRKAG2/PANK2/PINK1/ALDOA/MLYCD/TECR/ACACB/AK2/PDPR/NUDT2/ACSF3/PDHX/CBR4/ACAT1/PPARGC1A/ELOVL4	241209_allCorrresultsBone_femaleOnly_GOGSEA.csv	Female	Bone
1847	MF	GO:0098632	cell-cell adhesion mediator activity	37	0.528954	1.3069	0.0909091	0.346073	0.290913	3734	tags=43%, list=32%, signal=29%	BAIAP2L1/GLDN/PDLIM5/CXADR/BSG/MYPN/RAB10/DSG2/ANXA1/DSCAML1/PDLIM1/CNTN4/NEXN/VSTM2L/NPTN/TMOD3	241209_allCorrresultsBone_femaleOnly_GOGSEA.csv	Female	Bone
1848	MF	GO:1990841	promoter-specific chromatin binding	46	-0.54171	-1.33616	0.0909091	0.346073	0.290913	1145	tags=26%, list=10%, signal=24%	KDM1A/SIRT1/SETDB1/HDAC2/RBL1/ERCC4/EGR1/MED1/DNMT1/HNRNPU/EZH2/DHX9	241209_allCorrresultsBone_femaleOnly_GOGSEA.csv	Female	Bone
1849	MF	GO:0008327	methyl-CpG binding	17	-0.674347	-1.3732	0.0910714	0.346073	0.290913	1366	tags=35%, list=12%, signal=31%	PRMT1/PRMT5/WDR77/LRWD1/MBD3/UHRF1	241209_allCorrresultsBone_femaleOnly_GOGSEA.csv	Female	Bone
1850	CC	GO:0005747	mitochondrial respiratory chain complex I	38	0.539386	1.33373	0.0911392	0.346073	0.290913	3092	tags=66%, list=27%, signal=48%	NDUFS3/NDUFB5/NDUFA8/NDUFV1/NDUFB8/NDUFC2/NDUFS7/NDUFA10/NDUFAB1/NDUFB4/NDUFA12/NDUFB9/NDUFS5/NDUFA5/NDUFS1/NDUFB6/NDUFB10/NDUFS6/NDUFV2/NDUFB11/NDUFA1/NDUFB2/NDUFA4/NDUFA11/NDUFB7	241209_allCorrresultsBone_femaleOnly_GOGSEA.csv	Female	Bone
1851	CC	GO:0030964	NADH dehydrogenase complex	38	0.539386	1.33373	0.0911392	0.346073	0.290913	3092	tags=66%, list=27%, signal=48%	NDUFS3/NDUFB5/NDUFA8/NDUFV1/NDUFB8/NDUFC2/NDUFS7/NDUFA10/NDUFAB1/NDUFB4/NDUFA12/NDUFB9/NDUFS5/NDUFA5/NDUFS1/NDUFB6/NDUFB10/NDUFS6/NDUFV2/NDUFB11/NDUFA1/NDUFB2/NDUFA4/NDUFA11/NDUFB7	241209_allCorrresultsBone_femaleOnly_GOGSEA.csv	Female	Bone
1852	BP	GO:0033692	cellular polysaccharide biosynthetic process	54	0.48804	1.3141	0.0911392	0.346073	0.290913	2843	tags=37%, list=24%, signal=28%	PHKG1/SORBS1/INSR/PPP1R3G/GYG1/B3GALT2/IGF2/NDST4/PPP1R3D/IRS1/UGP2/GYG2/PPP1CB/B3GNT3/INPP5K/PPP1R3C/PPP1R3A/GYS1/PGM1/MTOR	241209_allCorrresultsBone_femaleOnly_GOGSEA.csv	Female	Bone
1853	BP	GO:0042246	tissue regeneration	54	0.487015	1.31134	0.0911392	0.346073	0.290913	894	tags=18%, list=8%, signal=17%	CFLAR/MSTN/TEC/TEC/CPQ/FGF10/TM4SF4/EPPK1/PKM/CDKN1A	241209_allCorrresultsBone_femaleOnly_GOGSEA.csv	Female	Bone
1854	CC	GO:0045271	respiratory chain complex I	38	0.539386	1.33373	0.0911392	0.346073	0.290913	3092	tags=66%, list=27%, signal=48%	NDUFS3/NDUFB5/NDUFA8/NDUFV1/NDUFB8/NDUFC2/NDUFS7/NDUFA10/NDUFAB1/NDUFB4/NDUFA12/NDUFB9/NDUFS5/NDUFA5/NDUFS1/NDUFB6/NDUFB10/NDUFS6/NDUFV2/NDUFB11/NDUFA1/NDUFB2/NDUFA4/NDUFA11/NDUFB7	241209_allCorrresultsBone_femaleOnly_GOGSEA.csv	Female	Bone
1855	BP	GO:0072574	hepatocyte proliferation	16	0.662067	1.40959	0.0915179	0.347133	0.291804	43	tags=12%, list=0%, signal=12%	CFLAR/TNFAIP3	241209_allCorrresultsBone_femaleOnly_GOGSEA.csv	Female	Bone
1856	BP	GO:0072575	epithelial cell proliferation involved in liver morphogenesis	16	0.662067	1.40959	0.0915179	0.347133	0.291804	43	tags=12%, list=0%, signal=12%	CFLAR/TNFAIP3	241209_allCorrresultsBone_femaleOnly_GOGSEA.csv	Female	Bone
1857	BP	GO:0007190	activation of adenylate cyclase activity	24	0.586315	1.35191	0.0915663	0.347133	0.291804	1949	tags=29%, list=17%, signal=24%	AVPR2/ADRB2/CAP2/ADCYAP1/RAF1/ADORA3/CRHR1	241209_allCorrresultsBone_femaleOnly_GOGSEA.csv	Female	Bone
1858	BP	GO:1901215	negative regulation of neuron death	151	0.382051	1.19093	0.091716	0.347514	0.292124	1953	tags=22%, list=17%, signal=18%	IL10/PPT1/GCLM/ALKBH1/HSP90AB1/ATP13A2/ATG7/BCL2/GBA/APOE/SORL1/NRBP2/MECP2/CHGA/PARK7/FBXO7/HSF1/PINK1/SNX6/ERBB3/BTBD10/PLA2G3/CPEB4/NTRK1/TYRO3/SIX1/CHMP4B/FZD9/FOXQ1/PPARGC1A/LRRK2/MAP2K4/SYNGAP1	241209_allCorrresultsBone_femaleOnly_GOGSEA.csv	Female	Bone
1859	BP	GO:0009165	nucleotide biosynthetic process	174	0.366858	1.15856	0.0926518	0.350871	0.294945	1828	tags=21%, list=16%, signal=18%	PPT1/PARP9/HSD17B8/RRM2B/PARP10/AFMID/AMPD1/ELOVL7/FLCN/PDK1/SCD/CMPK2/AMPD3/NME7/DLD/PPCDC/PKM/ACACA/PRKAG2/PANK2/PINK1/ALDOA/MLYCD/TECR/ACACB/AK2/PDPR/NUDT2/NMNAT2/ACSF3/PDHX/CBR4/UCKL1/ACAT1/KYNU/NADK/PPARGC1A	241209_allCorrresultsBone_femaleOnly_GOGSEA.csv	Female	Bone
1860	BP	GO:0071383	cellular response to steroid hormone stimulus	155	0.376395	1.17802	0.0928144	0.351297	0.295304	1326	tags=17%, list=11%, signal=15%	CFLAR/MSTN/CALCOCO1/ZBTB7A/NEDD4/KMT2D/SMYD3/DDIT4/USP8/VPS18/DDRGK1/ATP1A2/ADTRP/PGR/SSTR2/PLPP1/EGLN2/SOX10/ASS1/PARK7/NR3C2/PADI2/RXRG/FOXP1/HEY1/ADCYAP1	241209_allCorrresultsBone_femaleOnly_GOGSEA.csv	Female	Bone
1861	CC	GO:0030018	Z disc	99	0.415077	1.22911	0.0928962	0.351418	0.295406	2256	tags=20%, list=19%, signal=16%	TCAP/PSEN2/MYZAP/FRG1/PDLIM5/SYNE2/ANK2/HDAC4/JPH2/SLC2A1/SYNC/MYOT/STUB1/FBP2/PARVB/DNAJB6/MYPN/FBXO32/ANK3/SYNPO2	241209_allCorrresultsBone_femaleOnly_GOGSEA.csv	Female	Bone
1862	BP	GO:0032091	negative regulation of protein binding	73	0.449992	1.27148	0.0930233	0.35171	0.295651	923	tags=12%, list=8%, signal=11%	IL10/DNAJB2/USP33/B2M/ADRB2/DTNBP1/PEX14/CDKN1A/SORL1	241209_allCorrresultsBone_femaleOnly_GOGSEA.csv	Female	Bone
1863	BP	GO:0001570	vasculogenesis	63	-0.498397	-1.29217	0.0931373	0.351888	0.295801	2140	tags=33%, list=18%, signal=27%	EGFL7/XDH/TGFBR2/APLNR/FOXF1/RAP1A/SOX17/WNT7B/HAS2/SMO/GJC1/RRAS/RAMP2/TIE1/TGFBR3/TGFB1/RASIP1/CCM2/PAXIP1/FZD4/RASA1	241209_allCorrresultsBone_femaleOnly_GOGSEA.csv	Female	Bone
1864	MF	GO:0016884	carbon-nitrogen ligase activity, with glutamine as amido-N-donor	10	0.727023	1.3875	0.0932203	0.351888	0.295801	15	tags=10%, list=0%, signal=10%	QRSL1	241209_allCorrresultsBone_femaleOnly_GOGSEA.csv	Female	Bone
1865	BP	GO:1905668	positive regulation of protein localization to endosome	10	0.726817	1.3871	0.0932203	0.351888	0.295801	923	tags=20%, list=8%, signal=18%	DTX3L/SORL1	241209_allCorrresultsBone_femaleOnly_GOGSEA.csv	Female	Bone
1866	BP	GO:1905907	negative regulation of amyloid fibril formation	11	0.712353	1.3828	0.0932755	0.351908	0.295817	2212	tags=36%, list=19%, signal=29%	LDLR/APOE/PFDN1/PFDN2	241209_allCorrresultsBone_femaleOnly_GOGSEA.csv	Female	Bone
1867	MF	GO:0030515	snoRNA binding	28	-0.608424	-1.3735	0.0933786	0.351965	0.295866	1195	tags=32%, list=10%, signal=29%	NUDT5/TSR1/DKC1/TBL3/NOP58/NOP56/DHX37/BMS1/HEATR1	241209_allCorrresultsBone_femaleOnly_GOGSEA.csv	Female	Bone
1868	BP	GO:0006352	DNA-templated transcription, initiation	187	-0.411217	-1.21728	0.0933908	0.351965	0.295866	1492	tags=18%, list=13%, signal=16%	PTEN/CDK4/TAF2/HNF1B/POLR2E/ATF7IP/POLRMT/POLR2G/MED23/TAF6/TAF5/E2F2/CRCP/NR1H4/CCNH/MED16/MED25/TAF1C/HMGB1/TFAM/POLR2B/GTF2H2/CDK9/CCNB1/CDK8/POLR2H/CDK1/PAXIP1/MED1/NR2F1/MORC1/CCND1/CCNC/SMARCA5	241209_allCorrresultsBone_femaleOnly_GOGSEA.csv	Female	Bone
1869	BP	GO:0072522	purine-containing compound biosynthetic process	134	0.385162	1.18408	0.0936556	0.352753	0.296527	1902	tags=24%, list=16%, signal=20%	PPT1/HSD17B8/ADAL/AMPD1/ELOVL7/FLCN/PDK1/SCD/AMPD3/NME7/DLD/PPCDC/PKM/ACACA/PRKAG2/PANK2/PINK1/ALDOA/MLYCD/GMPR/TECR/ACACB/AK2/PDPR/NUDT2/ACSF3/PDHX/CBR4/ACAT1/PPARGC1A/PRTFDC1/ELOVL4	241209_allCorrresultsBone_femaleOnly_GOGSEA.csv	Female	Bone
1870	BP	GO:0020027	hemoglobin metabolic process	12	-0.738885	-1.39908	0.09375	0.352753	0.296527	2259	tags=42%, list=19%, signal=34%	ALAS1/ALAS2/EIF2AK1/PRMT1/HPX	241209_allCorrresultsBone_femaleOnly_GOGSEA.csv	Female	Bone
1871	BP	GO:1990182	exosomal secretion	16	0.659576	1.40428	0.09375	0.352753	0.296527	919	tags=25%, list=8%, signal=23%	ATP13A2/PDCD6IP/HGS/COPS5	241209_allCorrresultsBone_femaleOnly_GOGSEA.csv	Female	Bone
1872	MF	GO:0008201	heparin binding	110	-0.447098	-1.24961	0.0938462	0.352901	0.296652	1303	tags=22%, list=11%, signal=20%	ADAMTS3/CCDC80/SOST/LIPH/TNXB/NRP1/NRP2/TGFBR3/THBS2/THBS4/RSPO1/PGF/LRPAP1/ECM2/ADAMTS15/PRELP/COL11A1/F11/POSTN/CLEC3B/FBN1/PTN/COL5A1/FSTL1	241209_allCorrresultsBone_femaleOnly_GOGSEA.csv	Female	Bone
1873	BP	GO:0006475	internal protein amino acid acetylation	137	-0.432306	-1.24082	0.0938897	0.352901	0.296652	1624	tags=20%, list=14%, signal=18%	SIN3A/SET/MCM3AP/TADA1/IWS1/TADA2B/TAF6/TAF5/JADE1/BRPF1/SIRT1/NCOA3/BRD8/TAF5L/CTCF/NOC2L/MBD3/RUVBL2/PAXIP1/ING4/POLE3/NAA50/HCFC1/SUPT7L/JADE3/NAA40/CHEK1/RUVBL1	241209_allCorrresultsBone_femaleOnly_GOGSEA.csv	Female	Bone
1874	CC	GO:0000123	histone acetyltransferase complex	74	-0.490767	-1.29181	0.0940032	0.353139	0.296852	1522	tags=23%, list=13%, signal=20%	TADA1/TADA2B/POLE4/TAF6/TAF5/JADE1/BRPF1/BRD8/TAF5L/SUPT20H/RUVBL2/ING4/POLE3/HCFC1/SUPT7L/JADE3/RUVBL1	241209_allCorrresultsBone_femaleOnly_GOGSEA.csv	Female	Bone
1875	BP	GO:0007143	female meiotic nuclear division	18	-0.6709	-1.37785	0.0941385	0.353459	0.297121	1292	tags=50%, list=11%, signal=45%	ATM/AURKA/PLK1/TOP2A/WEE2/TRIP13/TTK/NCAPH2/FBXO5	241209_allCorrresultsBone_femaleOnly_GOGSEA.csv	Female	Bone
1876	BP	GO:0048259	regulation of receptor-mediated endocytosis	75	0.444282	1.25436	0.0942408	0.353569	0.297214	951	tags=15%, list=8%, signal=14%	TBC1D5/PPT1/B2M/INSR/RAB21/PICK1/ATXN2/HIP1R/NEU3/PIK3CB/SERPINE1	241209_allCorrresultsBone_femaleOnly_GOGSEA.csv	Female	Bone
1877	BP	GO:0043406	positive regulation of MAP kinase activity	179	0.378648	1.20557	0.0942683	0.353569	0.297214	2032	tags=24%, list=17%, signal=20%	PLA2G1B/SAA1/UBB/TNF/MAP3K9/INSR/FGF10/MAP3K13/KSR1/NOD1/TGFA/TPD52L1/AKAP13/ERN1/UBE2V1/MAP4K3/TP73/PIK3CB/TNFSF11/TAB3/KITLG/SPAG9/IRAK1/MAP2K5/TNIK/RPS3/IL1B/FGF2/FGF1/NRG1/SBK2/MUL1/CD74/RPS27A/SRC/LPAR3/DBNL/LRRK2/MAP2K4/ERBB2/CD40/HGF/MAP3K10	241209_allCorrresultsBone_femaleOnly_GOGSEA.csv	Female	Bone
1878	MF	GO:0008198	ferrous iron binding	19	0.632453	1.38317	0.0949074	0.355776	0.299069	903	tags=32%, list=8%, signal=29%	EGLN3/FTO/ALKBH1/ISCU/FTH1/EGLN2	241209_allCorrresultsBone_femaleOnly_GOGSEA.csv	Female	Bone
1879	BP	GO:0006206	pyrimidine nucleobase metabolic process	13	-0.71878	-1.38375	0.095064	0.356174	0.299403	1126	tags=46%, list=10%, signal=42%	UMPS/DHODH/CTPS1/DPYD/RRM1/TYMS	241209_allCorrresultsBone_femaleOnly_GOGSEA.csv	Female	Bone
1880	BP	GO:0051932	synaptic transmission, GABAergic	32	0.549457	1.32585	0.0953545	0.357072	0.300159	2191	tags=31%, list=19%, signal=25%	NISCH/CNTNAP4/GABRA6/GABRG3/SYN3/KIF5B/CLCN3/PHF24/PRKCE/KRAS	241209_allCorrresultsBone_femaleOnly_GOGSEA.csv	Female	Bone
1881	BP	GO:0061515	myeloid cell development	54	-0.524076	-1.31921	0.0955519	0.357283	0.300336	1594	tags=24%, list=14%, signal=21%	NRROS/SLC4A1/TYROBP/G6PD/FLI1/SIGLEC15/LYAR/SLC11A2/SLC9B2/FAM210B/MED1/GPR68/FBN1	241209_allCorrresultsBone_femaleOnly_GOGSEA.csv	Female	Bone
1882	BP	GO:0071827	plasma lipoprotein particle organization	30	-0.5984	-1.35818	0.0955631	0.357283	0.300336	1764	tags=33%, list=15%, signal=28%	SOAT1/ARF1/ZDHHC8/NR1H4/BMP1/PLTP/LPCAT3/APOC2/SCARB1/APOA4	241209_allCorrresultsBone_femaleOnly_GOGSEA.csv	Female	Bone
1883	BP	GO:1905508	protein localization to microtubule organizing center	33	-0.579508	-1.33104	0.0955631	0.357283	0.300336	2094	tags=36%, list=18%, signal=30%	CCDC14/MCPH1/MAPRE1/NEDD1/HOOK3/C2CD3/AURKA/CEP192/NUMA1/STIL/SPAG5/NUP62	241209_allCorrresultsBone_femaleOnly_GOGSEA.csv	Female	Bone
1884	BP	GO:1901223	negative regulation of NIK/NF-kappaB signaling	18	0.639947	1.38522	0.095672	0.3575	0.300518	1197	tags=33%, list=10%, signal=30%	IFI35/NMI/TSPAN6/NLRC3/ADGRG3/PPM1B	241209_allCorrresultsBone_femaleOnly_GOGSEA.csv	Female	Bone
1885	MF	GO:0016289	CoA hydrolase activity	15	0.678712	1.41378	0.0959821	0.358431	0.3013	1214	tags=27%, list=10%, signal=24%	PPT1/HIBCH/NUDT7/ACAA2	241209_allCorrresultsBone_femaleOnly_GOGSEA.csv	Female	Bone
1886	BP	GO:0001659	temperature homeostasis	125	0.404915	1.23397	0.0961481	0.358431	0.3013	1554	tags=20%, list=13%, signal=18%	LPIN1/LNPEP/TNF/NMU/FLCN/SCD/ADRB2/GRB10/ARRDC3/YBX2/PRDM16/ACHE/STAT3/GNAS/SLC27A1/TNFSF11/DDIT3/HSF1/ADCYAP1/IL1B/ZNF423/PCTP/DECR1/EPAS1/HADH	241209_allCorrresultsBone_femaleOnly_GOGSEA.csv	Female	Bone
1887	MF	GO:0140104	molecular carrier activity	52	-0.532301	-1.3324	0.0961857	0.358431	0.3013	1512	tags=37%, list=13%, signal=32%	TMCO6/MB/HBZ/TNPO2/HBG2/TNPO3/IPO9/CSE1L/NUTF2/HBE1/KPNB1/EIF4ENIF1/XPO1/SNUPN/NUP214/KPNA2/XPO5/IPO4/EMC9	241209_allCorrresultsBone_femaleOnly_GOGSEA.csv	Female	Bone
1888	BP	GO:0032608	interferon-beta production	38	0.527438	1.30418	0.0962025	0.358431	0.3013	1370	tags=37%, list=12%, signal=33%	IFIH1/POLR3F/DHX58/NMI/IRF1/RNF216/HSP90AA1/IRF5/NLRC3/TBK1/TLR7/IRF7/PPM1B/RIOK3	241209_allCorrresultsBone_femaleOnly_GOGSEA.csv	Female	Bone
1889	BP	GO:0032648	regulation of interferon-beta production	38	0.527438	1.30418	0.0962025	0.358431	0.3013	1370	tags=37%, list=12%, signal=33%	IFIH1/POLR3F/DHX58/NMI/IRF1/RNF216/HSP90AA1/IRF5/NLRC3/TBK1/TLR7/IRF7/PPM1B/RIOK3	241209_allCorrresultsBone_femaleOnly_GOGSEA.csv	Female	Bone
1890	BP	GO:0002693	positive regulation of cellular extravasation	10	-0.762619	-1.38822	0.0962264	0.358431	0.3013	87	tags=40%, list=1%, signal=40%	FADD/IL1R1/JAM3/PLVAP	241209_allCorrresultsBone_femaleOnly_GOGSEA.csv	Female	Bone
1891	BP	GO:0030225	macrophage differentiation	28	-0.603087	-1.36145	0.0967742	0.36028	0.302855	1920	tags=46%, list=16%, signal=39%	CEBPA/BMP4/EIF2AK1/PTPN2/NRROS/CDC42/MMP9/RB1/SIRT1/CEBPE/TGFB1/ZBTB46/PARP1	241209_allCorrresultsBone_femaleOnly_GOGSEA.csv	Female	Bone
1892	CC	GO:0045111	intermediate filament cytoskeleton	79	-0.478962	-1.27797	0.0968254	0.360281	0.302855	718	tags=15%, list=6%, signal=14%	NOL9/USP10/MNS1/MTRR/PHLDB2/NARF/ING4/TLK2/SLC1A4/LMNB1/MMP14/LMNB2	241209_allCorrresultsBone_femaleOnly_GOGSEA.csv	Female	Bone
1893	BP	GO:0032481	positive regulation of type I interferon production	57	0.478009	1.29933	0.0969388	0.360512	0.30305	1130	tags=25%, list=10%, signal=22%	IFIH1/STAT1/POLR3F/DHX33/DHX58/POLR3K/IRF1/HSP90AA1/IRF5/CHUK/TBK1/TLR7/IRAK1/IRF7	241209_allCorrresultsBone_femaleOnly_GOGSEA.csv	Female	Bone
1894	BP	GO:1904589	regulation of protein import	51	-0.525589	-1.31101	0.09699	0.360512	0.30305	1470	tags=27%, list=13%, signal=24%	HYAL2/SMO/UBR5/PIK3R1/NUP58/ECT2/NUTF2/TGFB1/NUP54/HDAC3/GLI3/PSEN1/AGTR2/NUP62	241209_allCorrresultsBone_femaleOnly_GOGSEA.csv	Female	Bone
1895	BP	GO:0043547	positive regulation of GTPase activity	308	0.341563	1.1457	0.0971879	0.360994	0.303455	2170	tags=21%, list=19%, signal=18%	OCRL/TBC1D5/TSC2/PLCB1/ANKRD27/CCL3L3/ARHGAP18/ARHGAP12/RAB3GAP1/FLCN/FAM13B/PREX1/CCL25/ADPRH/MYO9B/ARHGEF12/ARHGAP23/BCAS3/TBC1D14/GIT2/CDKL5/RGS1/ARHGAP35/DEPDC5/ARHGAP26/SGSM1/ARHGAP1/DENND1A/GAPVD1/ELMOD3/RIN1/CCL3/DOCK5/SOS1/RABGAP1/ADCYAP1/RASGRF1/ARHGAP44/NTRK1/GNAQ/ARHGAP22/CHM/RALGAPB/TBC1D15/TBC1D30/SIPA1L1/RIN2/ALS2/ABR/DOCK9/SLC27A4/BCR/LRRK2/ARHGEF26/ERBB2/SYNGAP1/ARHGAP39/CD40/TSC1/DENND1B/ITGA6/RALGAPA2/RGP1/TBC1D17/RAP1GAP/NF1	241209_allCorrresultsBone_femaleOnly_GOGSEA.csv	Female	Bone
1896	MF	GO:0009931	calcium-dependent protein serine/threonine kinase activity	19	0.632064	1.38232	0.0972222	0.360994	0.303455	2493	tags=32%, list=21%, signal=25%	PRKCH/PRKCA/CCL3/PRKCE/MAPKAPK2/PRKCQ	241209_allCorrresultsBone_femaleOnly_GOGSEA.csv	Female	Bone
1897	MF	GO:0008022	protein C-terminus binding	161	-0.416472	-1.21243	0.0974889	0.361793	0.304127	1116	tags=14%, list=10%, signal=13%	SIRT1/CEP120/CENPF/PIAS4/TERT/DAB2/MAD2L1/TOP2A/ERCC4/MKI67/NUMA1/NEIL1/CDC20/LCK/SLC9A3R2/RAD51/TERF2/ATXN1/TOPBP1/MSH2/PCNA/SAE1/TOP2B	241209_allCorrresultsBone_femaleOnly_GOGSEA.csv	Female	Bone
1898	BP	GO:0009132	nucleoside diphosphate metabolic process	128	-0.434443	-1.23492	0.0975976	0.362006	0.304306	1378	tags=19%, list=12%, signal=17%	SLC4A1/NME3/NUDT5/NUP93/AK3/SEC13/DHTKD1/PRKAG1/NUP58/NUP85/NUP188/FBP1/NUP54/PSEN1/ADPGK/NUP214/NDC1/NUP37/NUP205/NUP155/NUP107/NUP160/NUP133/NUP62	241209_allCorrresultsBone_femaleOnly_GOGSEA.csv	Female	Bone
1899	BP	GO:0006956	complement activation	32	0.545288	1.31578	0.0977995	0.362377	0.304618	1427	tags=25%, list=12%, signal=22%	CFH/CFB/CRP/C4B/C4BPA/MFAP4/IL1B/COLEC10	241209_allCorrresultsBone_femaleOnly_GOGSEA.csv	Female	Bone
1900	BP	GO:0035666	TRIF-dependent toll-like receptor signaling pathway	20	0.622268	1.37239	0.097852	0.362377	0.304618	2001	tags=45%, list=17%, signal=37%	UBB/BIRC2/IKBKE/CHUK/TBK1/IRF7/TANK/RPS27A/CD40	241209_allCorrresultsBone_femaleOnly_GOGSEA.csv	Female	Bone
1901	BP	GO:0072538	T-helper 17 type immune response	20	0.622379	1.37264	0.097852	0.362377	0.304618	824	tags=20%, list=7%, signal=19%	BATF/STAT3/RC3H1/IL12B	241209_allCorrresultsBone_femaleOnly_GOGSEA.csv	Female	Bone
1902	BP	GO:0032781	positive regulation of ATPase activity	49	-0.532783	-1.32655	0.0981697	0.363174	0.305287	1813	tags=33%, list=16%, signal=28%	MSH3/DNAJB11/DNAJC1/DNAJB4/DNM2/NCAPH/DYNLL2/DNAL4/GTF2H2/SSBP1/MSH6/UHRF1/HNRNPU/MSH2/DHX9/DNAJC9	241209_allCorrresultsBone_femaleOnly_GOGSEA.csv	Female	Bone
1903	BP	GO:0009074	aromatic amino acid family catabolic process	15	0.674939	1.40592	0.0982143	0.363174	0.305287	675	tags=27%, list=6%, signal=25%	IL4I1/AADAT/AFMID/ASRGL1	241209_allCorrresultsBone_femaleOnly_GOGSEA.csv	Female	Bone
1904	BP	GO:0007160	cell-matrix adhesion	175	-0.410116	-1.20911	0.0982659	0.363174	0.305287	2193	tags=25%, list=19%, signal=21%	SKAP1/ARHGEF7/ITGB1/SRF/GPM6B/IQGAP1/CASK/MKLN1/CEACAM6/PTEN/SLC9A1/ADAMTS13/ABL1/FN1/EPHA3/THSD1/COL13A1/ILK/CD3E/FREM1/CD44/RRAS/PIK3R1/FERMT3/EMILIN1/ITGA4/NRP1/NID2/PEAK1/PHLDB2/CDK6/PLEKHA2/ITGA11/ECM2/LYVE1/RCC2/RASA1/NID1/CCR7/ITGBL1/POSTN/MMP14/COL16A1/ADAMTS12	241209_allCorrresultsBone_femaleOnly_GOGSEA.csv	Female	Bone
1905	BP	GO:0030855	epithelial cell differentiation	411	-0.374564	-1.18097	0.0982736	0.363174	0.305287	1929	tags=18%, list=17%, signal=16%	PODXL/HES1/DNPH1/DLX5/HNF1B/BMP4/CLOCK/FOXF1/RAP1A/KRT8/SOX17/ABL1/B4GALT1/WNT7B/CDC42/S1PR3/SALL1/CYP1A1/TAGLN/MMP9/NFIB/SMO/CTSK/PDPN/MAGI2/WDR77/PROC/PLS1/F11R/PECAM1/SOD1/CEP63/ATOH8/SPRY2/NCOA3/COL4A1/CLDN5/NRP1/UGCG/TIE1/VEZF1/IKBKB/FEM1B/DLL1/DAB2/TNMD/HDAC2/CD109/CPT1A/NUMA1/SPRED2/PLK4/CDK6/E2F7/CCM2/SOX4/E2F8/CDK1/LAMB2/PCK2/LATS1/MED1/FAT4/INTU/ALOX15B/TMEM231/PCK1/TYMS/EZH2/RAP2C/CCND1/PCNA/SCX/PTN/FSTL1/COL22A1	241209_allCorrresultsBone_femaleOnly_GOGSEA.csv	Female	Bone
1906	BP	GO:1901652	response to peptide	385	0.333867	1.13392	0.0984252	0.363543	0.305598	1289	tags=11%, list=11%, signal=11%	IL10/CFLAR/PLA2G1B/TNFAIP3/MSTN/LPIN1/GPR21/TSC2/STAT1/BAIAP2L1/SOCS2/STXBP3/EIF2B2/SORBS1/PDE3B/MAX/TNS2/INSR/ADRB2/GRB10/SLC2A8/PFKFB1/SOCS1/NFKBIA/NOD1/STAT3/IRF5/SESN3/OSBPL8/CHUK/PKM/SLC27A1/SORL1/LEPROT/EEF2K/ASS1/OPA1/HSF1/KAT2B/IGF2/VPS13C/RPL23/SNX6/SOS1	241209_allCorrresultsBone_femaleOnly_GOGSEA.csv	Female	Bone
1907	BP	GO:0051602	response to electrical stimulus	24	0.584278	1.34721	0.0987952	0.364718	0.306586	2142	tags=29%, list=18%, signal=24%	MSTN/AKAP12/OPA1/NTRK1/SRC/PPARGC1A/SOD2	241209_allCorrresultsBone_femaleOnly_GOGSEA.csv	Female	Bone
1908	BP	GO:0007252	I-kappaB phosphorylation	13	0.685468	1.38398	0.0989011	0.364918	0.306754	962	tags=38%, list=8%, signal=35%	TNF/IKBKE/DDRGK1/CHUK/TLR7	241209_allCorrresultsBone_femaleOnly_GOGSEA.csv	Female	Bone
1909	BP	GO:0098930	axonal transport	53	0.488035	1.31221	0.0989848	0.365036	0.306853	1124	tags=19%, list=10%, signal=17%	BLOC1S3/BLOC1S1/BLOC1S5/BORCS5/BLOC1S6/RAB21/DTNBP1/FBXW11/BLOC1S2/OPA1	241209_allCorrresultsBone_femaleOnly_GOGSEA.csv	Female	Bone
1910	BP	GO:0006801	superoxide metabolic process	44	-0.54201	-1.32025	0.0991597	0.365239	0.307024	1894	tags=34%, list=16%, signal=29%	PON3/NCF2/NFE2L2/NRROS/FPR2/DHFR/SH3PXD2A/TYROBP/GNAI2/SOD1/AATF/HVCN1/NCF4/TGFB1/APOA4	241209_allCorrresultsBone_femaleOnly_GOGSEA.csv	Female	Bone
1911	BP	GO:0034763	negative regulation of transmembrane transport	81	0.430773	1.23134	0.0991957	0.365239	0.307024	2271	tags=20%, list=20%, signal=16%	NEDD4/STXBP3/TNF/ARL6IP5/GRB10/ISCU/ATP1A2/PPIF/COMMD1/IL1B/SLC43A1/CRHR1/PRKCE/HAMP/ANK3/INPP5K	241209_allCorrresultsBone_femaleOnly_GOGSEA.csv	Female	Bone
1912	BP	GO:1901532	regulation of hematopoietic progenitor cell differentiation	81	0.431448	1.23327	0.0991957	0.365239	0.307024	1320	tags=21%, list=11%, signal=19%	PSMF1/PSME2/PSME1/FLCN/FNIP1/KMT2A/PSMB8/PSMB7/PSMB5/PSMB6/TP73/KITLG/PSMA8/EIF2AK2/PSMD9/SOS1/PSMB9	241209_allCorrresultsBone_femaleOnly_GOGSEA.csv	Female	Bone
1913	BP	GO:0050905	neuromuscular process	58	0.495458	1.35082	0.0994413	0.365875	0.307558	2046	tags=24%, list=18%, signal=20%	TMEM150C/GAA/GBA/HEXB/CHRND/MYCBP2/KCNA1/MECP2/CHRNA1/CNTNAP1/PNKD/NKX6-2/AGTPBP1/HERC1	241209_allCorrresultsBone_femaleOnly_GOGSEA.csv	Female	Bone
1914	BP	GO:0042088	T-helper 1 type immune response	19	0.628375	1.37425	0.099537	0.365875	0.307558	1348	tags=26%, list=12%, signal=23%	EBI3/BCL3/IL12B/HAVCR2/IL1B	241209_allCorrresultsBone_femaleOnly_GOGSEA.csv	Female	Bone
1915	BP	GO:0009952	anterior/posterior pattern specification	126	-0.434243	-1.23686	0.0995542	0.365875	0.307558	2021	tags=32%, list=17%, signal=27%	MEOX1/PCSK5/HOXA3/PAX1/SRF/WNT5A/SKI/ZIC3/HOXB3/NLE1/AXIN2/HES1/BMP4/FOXF1/HOXC4/MEOX2/SOX17/PBX1/HOXC6/LRP6/PBX3/SMAD2/SMO/LRP5/ATM/AURKA/WDR77/HOXD4/TGFBR1/HOXA2/DLL1/TMED2/FZD5/XRCC2/POFUT1/POGLUT1/GLI3/PSEN1/PALB2/MSGN1	241209_allCorrresultsBone_femaleOnly_GOGSEA.csv	Female	Bone
1916	CC	GO:0031932	TORC2 complex	10	0.72251	1.37888	0.0995763	0.365875	0.307558	783	tags=20%, list=7%, signal=19%	RICTOR/SESN3	241209_allCorrresultsBone_femaleOnly_GOGSEA.csv	Female	Bone
1917	BP	GO:0034620	cellular response to unfolded protein	118	-0.442162	-1.2448	0.0996933	0.366062	0.307715	1931	tags=31%, list=17%, signal=26%	NCK2/PARP16/DCTN1/TM7SF3/LMNA/DAXX/DNAJB11/NFE2L2/YIF1A/DERL1/HSPA5/PTPN2/PDIA5/SYVN1/ASNS/PREB/PIK3R1/EDEM1/FKBP14/PDIA6/ARFGAP1/CREBRF/TBL2/TMED2/DNAJC3/HSPA14/HSP90B1/HYOU1/RNF121/DDX11/HSPA9/HSPD1/CREB3L1/SEC31A/CCND1/HERPUD1	241209_allCorrresultsBone_femaleOnly_GOGSEA.csv	Female	Bone
1918	BP	GO:0051928	positive regulation of calcium ion transport	68	0.446653	1.25097	0.0997442	0.366062	0.307715	1747	tags=18%, list=15%, signal=15%	PLA2G1B/CXCL10/WNK3/CXCL9/P2RX7/CCL3/STIM2/ANK2/JPH2/ATP2A1/ORAI1/LPAR3	241209_allCorrresultsBone_femaleOnly_GOGSEA.csv	Female	Bone
1919	BP	GO:0018202	peptidyl-histidine modification	11	0.709914	1.37807	0.0997831	0.366062	0.307715	1067	tags=18%, list=9%, signal=17%	DPH1/SETD3	241209_allCorrresultsBone_femaleOnly_GOGSEA.csv	Female	Bone
1920	BP	GO:0002819	regulation of adaptive immune response	98	0.430857	1.27126	0.0999006	0.366285	0.307903	1501	tags=20%, list=13%, signal=18%	IL10/TNFAIP3/RSAD2/HLA-G/B2M/TNF/ZP3/IRF1/LTA/RC3H1/IL12B/CD226/C4BPA/HAVCR2/IRF7/KMT5B/IL1B/IL7R/BCL6/FUT7	241209_allCorrresultsBone_femaleOnly_GOGSEA.csv	Female	Bone
1921	BP	GO:0030953	astral microtubule organization	10	-0.754153	-1.37281	0.1	0.366285	0.307903	1087	tags=40%, list=9%, signal=36%	CEP120/NUMA1/KPNB1/CENPJ	241209_allCorrresultsBone_femaleOnly_GOGSEA.csv	Female	Bone
1922	BP	GO:0072224	metanephric glomerulus development	10	-0.754798	-1.37398	0.1	0.366285	0.307903	546	tags=40%, list=5%, signal=38%	WT1/PDGFB/EGR1/LAMB2	241209_allCorrresultsBone_femaleOnly_GOGSEA.csv	Female	Bone
1923	MF	GO:0004114	3',5'-cyclic-nucleotide phosphodiesterase activity	15	0.674174	1.40433	0.100446	0.367434	0.308869	1668	tags=47%, list=14%, signal=40%	PDE3B/PDE5A/PDE7B/PDE9A/PDE4D/PDE8B/PDE2A	241209_allCorrresultsBone_femaleOnly_GOGSEA.csv	Female	Bone
1924	MF	GO:0016917	GABA receptor activity	15	0.672843	1.40156	0.100446	0.367434	0.308869	1367	tags=27%, list=12%, signal=24%	GABRA6/GABRR2/GABRR1/GABRG3	241209_allCorrresultsBone_femaleOnly_GOGSEA.csv	Female	Bone
1925	BP	GO:0001736	establishment of planar polarity	105	0.4077	1.2039	0.100575	0.367434	0.308869	715	tags=10%, list=6%, signal=9%	PSMF1/PSME2/PSME1/DAAM1/PSMB8/CELSR1/PSMB7/PSMB5/ANKRD6/PSMB6	241209_allCorrresultsBone_femaleOnly_GOGSEA.csv	Female	Bone
1926	BP	GO:0007164	establishment of tissue polarity	105	0.4077	1.2039	0.100575	0.367434	0.308869	715	tags=10%, list=6%, signal=9%	PSMF1/PSME2/PSME1/DAAM1/PSMB8/CELSR1/PSMB7/PSMB5/ANKRD6/PSMB6	241209_allCorrresultsBone_femaleOnly_GOGSEA.csv	Female	Bone
1927	MF	GO:0016757	glycosyltransferase activity	187	-0.407917	-1.20751	0.100575	0.367434	0.308869	1604	tags=21%, list=14%, signal=18%	B4GALT1/GXYLT2/UGGT1/DPY19L4/EXT2/HAS2/B3GNT9/STT3A/POFUT2/GALNT11/CSGALNACT2/TMTC2/FUT11/UGGT2/RPN1/B3GNT5/ST3GAL3/UGCG/ALG2/COLGALT1/SIRT6/B3GALNT2/ST6GALNAC2/PYGL/POFUT1/POGLUT1/EOGT/B4GALT7/ABO/XYLT2/PARP2/ART5/QTRT1/PIGQ/PARP1/GALNT2/GLT8D1/DPY19L1/POMGNT1	241209_allCorrresultsBone_femaleOnly_GOGSEA.csv	Female	Bone
1928	BP	GO:0048488	synaptic vesicle endocytosis	44	0.502063	1.29222	0.100737	0.367594	0.309004	2120	tags=25%, list=18%, signal=21%	CEL/VAMP4/SYNJ1/STX1A/DENND1A/DNM1/KIAA1109/PACSIN1/LRRK2/PIP5K1C/DNAJC6	241209_allCorrresultsBone_femaleOnly_GOGSEA.csv	Female	Bone
1929	BP	GO:0140238	presynaptic endocytosis	44	0.502063	1.29222	0.100737	0.367594	0.309004	2120	tags=25%, list=18%, signal=21%	CEL/VAMP4/SYNJ1/STX1A/DENND1A/DNM1/KIAA1109/PACSIN1/LRRK2/PIP5K1C/DNAJC6	241209_allCorrresultsBone_femaleOnly_GOGSEA.csv	Female	Bone
1930	BP	GO:0032092	positive regulation of protein binding	73	0.445708	1.25938	0.100775	0.367594	0.309004	818	tags=15%, list=7%, signal=14%	DTX3L/USP33/B2M/HSP90AB1/TRIM21/CAPRIN2/APOE/SPPL3/HIP1R/PPP2CB/RAN	241209_allCorrresultsBone_femaleOnly_GOGSEA.csv	Female	Bone
1931	MF	GO:0051020	GTPase binding	183	0.363512	1.15918	0.100977	0.368141	0.309463	1829	tags=21%, list=16%, signal=18%	OCRL/BNIP3/USP33/TSC2/ANKRD27/WHAMM/BRK1/RAB3GAP1/RAB11FIP4/ULK1/DMXL2/OPTN/GCC2/MYO9B/HSP90AA1/CDKL5/AKAP13/HPS6/SORL1/SGSM1/EXOC4/ARHGAP1/DENND1A/AP1G1/MYCBP2/RABGAP1/AIMP1/GCC1/MLPH/ABCA1/BECN1/ATG14/EXOC8/ATG16L1/CHM/TBC1D30/RTKN/ALS2/RABGGTB	241209_allCorrresultsBone_femaleOnly_GOGSEA.csv	Female	Bone
1932	BP	GO:0009129	pyrimidine nucleoside monophosphate metabolic process	14	-0.697085	-1.37168	0.101064	0.368266	0.309568	810	tags=43%, list=7%, signal=40%	UMPS/UPRT/DHODH/DPYD/TYMS/DCTD	241209_allCorrresultsBone_femaleOnly_GOGSEA.csv	Female	Bone
1933	BP	GO:0003309	type B pancreatic cell differentiation	18	-0.667489	-1.37084	0.101243	0.368729	0.309957	2021	tags=39%, list=17%, signal=32%	RHEB/WNT5A/BMP4/CLOCK/SMO/DLL1/CDK6	241209_allCorrresultsBone_femaleOnly_GOGSEA.csv	Female	Bone
1934	CC	GO:0005838	proteasome regulatory particle	21	0.610976	1.36254	0.101415	0.369164	0.310323	2957	tags=24%, list=25%, signal=18%	ADRM1/PSMD9/PSMD8/PSMD4/PSMD12	241209_allCorrresultsBone_femaleOnly_GOGSEA.csv	Female	Bone
1935	BP	GO:0007569	cell aging	86	-0.471259	-1.27345	0.101749	0.370187	0.311183	2179	tags=38%, list=19%, signal=31%	MAP3K3/SRF/PAWR/ZNF277/MME/PTEN/NUAK1/LMNA/RSL1D1/NPM1/ZMPSTE24/ABL1/MORC3/BGLAP/PLA2R1/ATR/ATM/SOD1/SIRT1/HMGA1/WRN/TERT/RBL1/FOXM1/CDK6/NSMCE2/TERF2/PRELP/PNPT1/FBXO5/CHEK1/CHEK2/NUP62	241209_allCorrresultsBone_femaleOnly_GOGSEA.csv	Female	Bone
1936	CC	GO:0098576	lumenal side of membrane	19	0.626885	1.37099	0.101852	0.370353	0.311322	1784	tags=42%, list=15%, signal=36%	HLA-G/BDH1/BCAP31/SPPL3/DNAJC19/SPPL2B/CD74/HSPA8	241209_allCorrresultsBone_femaleOnly_GOGSEA.csv	Female	Bone
1937	BP	GO:0010889	regulation of sequestering of triglyceride	11	0.708261	1.37486	0.101952	0.370353	0.311322	1884	tags=36%, list=16%, signal=31%	PNPLA2/ABHD5/OSBPL8/PLIN2	241209_allCorrresultsBone_femaleOnly_GOGSEA.csv	Female	Bone
1938	MF	GO:0043023	ribosomal large subunit binding	11	0.70922	1.37672	0.101952	0.370353	0.311322	1235	tags=36%, list=11%, signal=33%	DHX33/OLA1/LTN1/MRRF	241209_allCorrresultsBone_femaleOnly_GOGSEA.csv	Female	Bone
1939	MF	GO:0004896	cytokine receptor activity	58	0.469122	1.27902	0.102041	0.370483	0.311432	929	tags=17%, list=8%, signal=16%	EBI3/IL1R2/IL5RA/IL18RAP/IL17RC/IL15RA/IL17REL/CSF2RB/IL12B/IL10RB	241209_allCorrresultsBone_femaleOnly_GOGSEA.csv	Female	Bone
1940	BP	GO:0001824	blastocyst development	72	-0.486117	-1.27683	0.102439	0.371458	0.312251	2169	tags=33%, list=19%, signal=27%	EMG1/SRF/XAB2/NLE1/ACTL6A/WDR74/ZNF830/SOX17/LPAR6/CNOT1/RRP7A/NEK2/TGFBR1/GINS1/SLC35E2B/SP3/PTPN18/RPL7L1/PALB2/LATS1/GINS4/NASP/NCAPG2/PRPF19	241209_allCorrresultsBone_femaleOnly_GOGSEA.csv	Female	Bone
1941	BP	GO:0009083	branched-chain amino acid catabolic process	18	0.631756	1.36749	0.102506	0.371458	0.312251	1791	tags=33%, list=15%, signal=28%	HIBCH/ACADSB/PPM1K/DLD/MCCC2/ACAT1	241209_allCorrresultsBone_femaleOnly_GOGSEA.csv	Female	Bone
1942	BP	GO:0032008	positive regulation of TOR signaling	31	0.548685	1.3169	0.102625	0.371458	0.312251	711	tags=23%, list=6%, signal=21%	RICTOR/WDR59/RRAGA/FLCN/KLHL22/FNIP1/LAMTOR5	241209_allCorrresultsBone_femaleOnly_GOGSEA.csv	Female	Bone
1943	BP	GO:1902991	regulation of amyloid precursor protein catabolic process	31	0.547373	1.31375	0.102625	0.371458	0.312251	2266	tags=29%, list=19%, signal=23%	TNF/GSAP/APOE/SORL1/RTN3/CASP3/RTN4/EFNA3/SLC2A13	241209_allCorrresultsBone_femaleOnly_GOGSEA.csv	Female	Bone
1944	BP	GO:0043280	positive regulation of cysteine-type endopeptidase activity involved in apoptotic process	92	0.41421	1.2164	0.102632	0.371458	0.312251	1395	tags=18%, list=12%, signal=16%	CFLAR/EGLN3/PPM1F/TNF/DIABLO/ARL6IP5/FAM162A/BCAP31/GRAMD4/NOD1/HIP1R/EIF2AK3/HSF1/FAS/DAPK1/RPS3/CTSD	241209_allCorrresultsBone_femaleOnly_GOGSEA.csv	Female	Bone
1945	CC	GO:0034045	phagophore assembly site membrane	15	0.671037	1.39779	0.102679	0.371458	0.312251	1693	tags=47%, list=15%, signal=40%	ATG2B/ATG2A/ULK1/WDR45/ATG14/WIPI2/ATG16L1	241209_allCorrresultsBone_femaleOnly_GOGSEA.csv	Female	Bone
1946	BP	GO:0055003	cardiac myofibril assembly	16	0.653282	1.39088	0.102679	0.371458	0.312251	78	tags=6%, list=1%, signal=6%	TCAP	241209_allCorrresultsBone_femaleOnly_GOGSEA.csv	Female	Bone
1947	BP	GO:0051590	positive regulation of neurotransmitter transport	14	0.67697	1.39071	0.10274	0.371488	0.312277	822	tags=21%, list=7%, signal=20%	RAB3GAP1/DTNBP1/STX1A	241209_allCorrresultsBone_femaleOnly_GOGSEA.csv	Female	Bone
1948	BP	GO:0006814	sodium ion transport	146	0.395388	1.23152	0.103076	0.372512	0.313137	2770	tags=34%, list=24%, signal=26%	KLHL24/SLC38A2/NEDD4/UTRN/SLC4A7/ADRB2/ATP1A2/COMMD9/UMOD/WNK1/WNK3/WNK4/TPCN1/SLC9A6/COMMD3/SLC6A15/P2RX7/DLG1/SLC6A6/COMMD1/SLC38A4/FXYD1/SLC13A4/SLC8B1/FXYD3/NETO2/KIF5B/HCN2/SCN2A/PTPN3/SLC20A2/PRKCE/SLC41A1/TESC/ANK3/SCN4B/ASIC2/SLC22A5/GLRX/NKAIN4/SCN2B/ATP1B2/ATP1A3/SLMAP/SLC12A2/SCN4A/SLC10A7/SLC9A8/SLC6A13	241209_allCorrresultsBone_femaleOnly_GOGSEA.csv	Female	Bone
1949	BP	GO:0019083	viral transcription	164	-0.415621	-1.21208	0.103397	0.373482	0.313953	1158	tags=14%, list=10%, signal=13%	NUP93/SEC13/CTDP1/TARBP2/NUP58/NUP85/POLR2B/NUP188/CDK9/LARP7/NUP54/POLR2H/NUP214/NDC1/NUP37/NUCKS1/DHX9/NUP205/NUP155/NUP107/NUP160/NUP133/NUP62	241209_allCorrresultsBone_femaleOnly_GOGSEA.csv	Female	Bone
1950	BP	GO:0022407	regulation of cell-cell adhesion	271	0.341406	1.1355	0.103679	0.374308	0.314647	1501	tags=15%, list=13%, signal=13%	IL10/EBI3/HLA-G/TIGIT/PPM1F/TNF/ZP3/ITPKB/LGALS9B/MINK1/GTPBP4/IRF1/CCL25/SOCS1/PRKG1/JAK1/ARG2/VTCN1/WNK1/ADTRP/RC3H1/IL12B/PRKCA/TNFSF11/PLAUR/IRAK1/HAVCR2/ASS1/DLG1/GLMN/MAP2K5/PTPN23/IGF2/RPS3/IL1B/PAG1/IL7R/ZBTB16/BCL6/FUT7	241209_allCorrresultsBone_femaleOnly_GOGSEA.csv	Female	Bone
1951	MF	GO:0043395	heparan sulfate proteoglycan binding	10	0.717125	1.36861	0.103814	0.374601	0.314894	647	tags=20%, list=6%, signal=19%	CFH/APOE	241209_allCorrresultsBone_femaleOnly_GOGSEA.csv	Female	Bone
1952	BP	GO:0071542	dopaminergic neuron differentiation	23	-0.622166	-1.35055	0.103918	0.374689	0.314967	3137	tags=35%, list=27%, signal=25%	VEGFA/LMX1A/CTNNB1/FZD1/WNT5A/LRP6/LMX1B/MANF	241209_allCorrresultsBone_femaleOnly_GOGSEA.csv	Female	Bone
1953	BP	GO:0022618	ribonucleoprotein complex assembly	169	-0.412065	-1.20659	0.103953	0.374689	0.314967	2245	tags=30%, list=19%, signal=25%	SF1/SNRPC/GEMIN2/NCBP1/XAB2/SCAF11/EIF2D/TXNL4A/DDX20/SRSF6/SNRPD1/EIF3A/NLE1/DHX30/PTGES3/AGO2/USP39/NOP2/FASTKD2/RRP7A/PRPF8/ATR/PRMT5/ATM/WDR77/SNRPD2/CPSF7/PTBP2/PSIP1/SRSF10/TARBP2/SF3A1/RBMX/BOP1/STRAP/PPAN/SNRNP200/SRSF1/CLNS1A/NUDT21/SNUPN/RUVBL2/PRPF39/AGO1/EIF2S2/PWP2/DHX9/RUVBL1/ZNHIT6/PRPF19/PUF60	241209_allCorrresultsBone_femaleOnly_GOGSEA.csv	Female	Bone
1954	MF	GO:0046332	SMAD binding	66	-0.496819	-1.29539	0.104065	0.374689	0.314967	2000	tags=29%, list=17%, signal=24%	SKI/SMAD1/AXIN2/TGFBR2/AXIN1/SMURF2/PURB/SMAD2/MEN1/MAGI2/TGFBR1/TRIM33/TGFBR3/DAB2/ZC3H3/TGIF1/CREB3L1/PARP1/COL1A2	241209_allCorrresultsBone_femaleOnly_GOGSEA.csv	Female	Bone
1955	BP	GO:2000117	negative regulation of cysteine-type endopeptidase activity	55	0.479175	1.29339	0.104326	0.374689	0.314967	1142	tags=25%, list=10%, signal=23%	TNF/LAMP3/SIAH2/USP47/FNIP1/IGBP1/PRDX5/LAMTOR5/CAST/PLAUR/CAAP1/RPS6KA3/MAP2K5/PARK7	241209_allCorrresultsBone_femaleOnly_GOGSEA.csv	Female	Bone
1956	BP	GO:0018394	peptidyl-lysine acetylation	145	-0.423076	-1.2166	0.104387	0.374689	0.314967	1624	tags=21%, list=14%, signal=18%	SIN3A/SET/MCM3AP/TADA1/IWS1/TADA2B/TAF6/TAF5/JADE1/BRPF1/SIRT1/NCOA3/BRD8/TAF5L/HDAC2/CTCF/NOC2L/MBD3/RUVBL2/SOX4/PAXIP1/ING4/POLE3/NAA50/HCFC1/SUPT7L/JADE3/NAA40/CHEK1/RUVBL1	241209_allCorrresultsBone_femaleOnly_GOGSEA.csv	Female	Bone
1957	CC	GO:0005902	microvillus	64	-0.490614	-1.27542	0.104575	0.374689	0.314967	2924	tags=34%, list=25%, signal=26%	ITGB3/MSN/RDX/FSCN1/JAM3/SLC9A3R1/EZR/ANGPT1/SLC26A2/PODXL/CNP/PDZK1/HYAL2/MYO1F/CD44/PDPN/TBC1D10A/MYO1B/CA2/TGFB1/AOC3/SCARB1	241209_allCorrresultsBone_femaleOnly_GOGSEA.csv	Female	Bone
1958	BP	GO:0006388	tRNA splicing, via endonucleolytic cleavage and ligation	14	-0.69135	-1.3604	0.10461	0.374689	0.314967	1091	tags=50%, list=9%, signal=45%	TSEN15/TSEN54/CPSF4/CSTF2/TSEN2/FAM98B/CPSF1	241209_allCorrresultsBone_femaleOnly_GOGSEA.csv	Female	Bone
1959	MF	GO:0016646	oxidoreductase activity, acting on the CH-NH group of donors, NAD or NADP as acceptor	14	-0.693879	-1.36537	0.10461	0.374689	0.314967	1961	tags=50%, list=17%, signal=42%	MTHFD1/CRYM/BLVRB/DHFR/MTHFR/ALDH1L2/PYCR1	241209_allCorrresultsBone_femaleOnly_GOGSEA.csv	Female	Bone
1960	BP	GO:0021895	cerebral cortex neuron differentiation	14	-0.689422	-1.3566	0.10461	0.374689	0.314967	1624	tags=43%, list=14%, signal=37%	DLX1/OPHN1/SIN3A/DLX2/ZNF335/PSEN1	241209_allCorrresultsBone_femaleOnly_GOGSEA.csv	Female	Bone
1961	BP	GO:0044346	fibroblast apoptotic process	14	-0.693848	-1.36531	0.10461	0.374689	0.314967	2316	tags=43%, list=20%, signal=34%	IER3IP1/STK17B/MYC/CFDP1/XRCC2/API5	241209_allCorrresultsBone_femaleOnly_GOGSEA.csv	Female	Bone
1962	BP	GO:0071636	positive regulation of transforming growth factor beta production	14	-0.690022	-1.35778	0.10461	0.374689	0.314967	1409	tags=21%, list=12%, signal=19%	THBS1/MYB/LUM	241209_allCorrresultsBone_femaleOnly_GOGSEA.csv	Female	Bone
1963	BP	GO:1900363	regulation of mRNA polyadenylation	14	-0.691412	-1.36052	0.10461	0.374689	0.314967	1207	tags=36%, list=10%, signal=32%	CPSF7/ZC3H3/CDK9/NUDT21/ZC3H14	241209_allCorrresultsBone_femaleOnly_GOGSEA.csv	Female	Bone
1964	BP	GO:0045830	positive regulation of isotype switching	16	-0.67869	-1.35595	0.104693	0.374689	0.314967	2125	tags=50%, list=18%, signal=41%	CLCF1/PTPRC/TFRC/EXOSC3/TGFB1/TP53BP1/PAXIP1/MSH2	241209_allCorrresultsBone_femaleOnly_GOGSEA.csv	Female	Bone
1965	BP	GO:0017015	regulation of transforming growth factor beta receptor signaling pathway	95	-0.463158	-1.26529	0.104762	0.374689	0.314967	1758	tags=31%, list=15%, signal=26%	LEMD3/SMURF2/HTRA1/HSPA5/PBLD/NRROS/SMAD2/DNM2/MEN1/GLG1/ADAMTSL2/WFIKKN2/TGFBR1/SIRT1/SPRY2/EMILIN1/TRIM33/STRAP/TGFBR3/DAB2/CD109/TGFB1/SPRED2/LATS1/BAMBI/ASPN/FBN1/FBN2/LOX	241209_allCorrresultsBone_femaleOnly_GOGSEA.csv	Female	Bone
1966	BP	GO:0003188	heart valve formation	12	-0.726532	-1.37569	0.104779	0.374689	0.314967	509	tags=25%, list=4%, signal=24%	GJA5/DCHS1/SCX	241209_allCorrresultsBone_femaleOnly_GOGSEA.csv	Female	Bone
1967	BP	GO:0007035	vacuolar acidification	18	0.628633	1.36073	0.104784	0.374689	0.314967	475	tags=11%, list=4%, signal=11%	PPT1/DMXL2	241209_allCorrresultsBone_femaleOnly_GOGSEA.csv	Female	Bone
1968	BP	GO:1901071	glucosamine-containing compound metabolic process	18	0.628636	1.36074	0.104784	0.374689	0.314967	2477	tags=33%, list=21%, signal=26%	GNPDA2/AMDHD2/CHST7/MGAT3/NANP/CHST6	241209_allCorrresultsBone_femaleOnly_GOGSEA.csv	Female	Bone
1969	BP	GO:0034367	protein-containing complex remodeling	18	-0.666754	-1.36933	0.104796	0.374689	0.314967	472	tags=28%, list=4%, signal=27%	NR1H4/PLTP/APOC2/SCARB1/APOA4	241209_allCorrresultsBone_femaleOnly_GOGSEA.csv	Female	Bone
1970	BP	GO:0006892	post-Golgi vesicle-mediated transport	88	0.417802	1.21992	0.104987	0.375182	0.315381	1267	tags=17%, list=11%, signal=15%	VTI1A/VPS52/AP4M1/AP1G2/CCDC93/OPTN/EPS15/KIF16B/SORL1/EXOC4/AP1G1/CNST/LAMP1/VPS13C/COMMD1	241209_allCorrresultsBone_femaleOnly_GOGSEA.csv	Female	Bone
1971	MF	GO:0019905	syntaxin binding	67	0.446636	1.24587	0.10567	0.377432	0.317273	698	tags=12%, list=6%, signal=11%	STX8/VPS52/STXBP3/SCFD2/TXLNB/VPS18/BLOC1S6/STX6	241209_allCorrresultsBone_femaleOnly_GOGSEA.csv	Female	Bone
1972	BP	GO:0015844	monoamine transport	43	0.495714	1.26649	0.105911	0.377547	0.317369	1405	tags=21%, list=12%, signal=18%	NISCH/HTR1A/DTNBP1/PICK1/STX1A/CHGA/PARK7/PINK1/KCNA2	241209_allCorrresultsBone_femaleOnly_GOGSEA.csv	Female	Bone
1973	MF	GO:0042166	acetylcholine binding	10	0.715225	1.36498	0.105932	0.377547	0.317369	2961	tags=70%, list=25%, signal=52%	ACHE/CHRND/CHRNB1/CHRNA1/CHRNB2/CHRNB4/CHRNB3	241209_allCorrresultsBone_femaleOnly_GOGSEA.csv	Female	Bone
1974	BP	GO:1901569	fatty acid derivative catabolic process	10	0.716508	1.36743	0.105932	0.377547	0.317369	605	tags=30%, list=5%, signal=28%	BDH1/ABCD1/NUDT7	241209_allCorrresultsBone_femaleOnly_GOGSEA.csv	Female	Bone
1975	MF	GO:0031625	ubiquitin protein ligase binding	240	0.349312	1.1489	0.106011	0.377547	0.317369	2460	tags=28%, list=21%, signal=22%	BAG1/STX8/UBE2A/HSP90AB1/SQSTM1/UBB/UBE2W/RRAGA/CCT2/GABARAP/IKBKE/BCL2/GABARAPL2/NFKBIA/JAK1/HERC2/USP7/HSP90AA1/TCP1/HSPA1L/TRAF4/CDKN1A/CASC3/DET1/GLMN/FBXO7/PINK1/RPL23/ERBB3/MFHAS1/ACVR1B/UBE2D4/UBE2B/RALA/VCL/BECN1/STUB1/HDAC6/MUL1/POLR2A/SLC25A5/TANK/RPS27A/SRC/HSPA1B/USP25/HSPA8/MAP1LC3B/PPARGC1A/UCHL1/UBE2J2/CD40/TNFRSF14/MFN2/TNK2/TPI1/RTN4/UBE2J1/GPI/ASB4/UBASH3B/GPR37/RPL11/MYOD1/WFS1/FOXO1/SUMO1	241209_allCorrresultsBone_femaleOnly_GOGSEA.csv	Female	Bone
1976	BP	GO:0043405	regulation of MAP kinase activity	240	0.349287	1.14881	0.106011	0.377547	0.317369	2032	tags=22%, list=17%, signal=19%	PLA2G1B/SAA1/GPS2/UBB/TNF/MAP3K9/INSR/FGF10/MAP3K13/KSR1/DTNBP1/GBA/PAQR3/APOE/NOD1/TGFA/TPD52L1/AKAP13/ERN1/HGS/UBE2V1/MAP4K3/TP73/PIK3CB/DUSP16/SORL1/TNFSF11/TAB3/KITLG/SPAG9/IRAK1/DUSP18/MAP2K5/TNIK/RPS3/IL1B/FGF2/SPRED1/FGF1/NRG1/SBK2/MUL1/CD74/RPS27A/SRC/LPAR3/DBNL/UCHL1/LRRK2/MAP2K4/ERBB2/CD40/HGF/MAP3K10	241209_allCorrresultsBone_femaleOnly_GOGSEA.csv	Female	Bone
1977	BP	GO:0043949	regulation of cAMP-mediated signaling	24	0.579717	1.3367	0.106024	0.377547	0.317369	1668	tags=29%, list=14%, signal=25%	PDE3B/ADCYAP1/GPR61/UBE2B/PDE4D/CDC34/PDE2A	241209_allCorrresultsBone_femaleOnly_GOGSEA.csv	Female	Bone
1978	MF	GO:0008200	ion channel inhibitor activity	25	0.575734	1.33505	0.10628	0.378267	0.317975	1267	tags=28%, list=11%, signal=25%	STX8/NEDD4/WNK1/WNK3/STX1A/WNK4/COMMD1	241209_allCorrresultsBone_femaleOnly_GOGSEA.csv	Female	Bone
1979	BP	GO:0051147	regulation of muscle cell differentiation	116	-0.439664	-1.23866	0.106383	0.378378	0.318069	1699	tags=19%, list=15%, signal=16%	ABL1/TMEM119/CDC42/RGS4/MAPK12/BNIP2/PAK1/RBM38/G6PD/SIRT1/CTDP1/TARBP2/DLL1/MEGF10/CDK9/TGFB1/PARP2/DNMT1/BOC/TCF3/EZH2/MMP14	241209_allCorrresultsBone_femaleOnly_GOGSEA.csv	Female	Bone
1980	BP	GO:0003176	aortic valve development	29	-0.593406	-1.34384	0.106419	0.378378	0.318069	2560	tags=28%, list=22%, signal=22%	BMP2/DLL4/BMP4/RB1/EMILIN1/TIE1/TGFB1/ELN	241209_allCorrresultsBone_femaleOnly_GOGSEA.csv	Female	Bone
1981	BP	GO:0001832	blastocyst growth	18	-0.661226	-1.35798	0.106572	0.37854	0.318205	934	tags=28%, list=8%, signal=26%	GINS1/PALB2/GINS4/NCAPG2/PRPF19	241209_allCorrresultsBone_femaleOnly_GOGSEA.csv	Female	Bone
1982	BP	GO:0097150	neuronal stem cell population maintenance	18	-0.662943	-1.36151	0.106572	0.37854	0.318205	2358	tags=44%, list=20%, signal=36%	PRRX1/MCPH1/HES1/HOOK3/SRRT/IGF2BP1/DLL1/FANCD2	241209_allCorrresultsBone_femaleOnly_GOGSEA.csv	Female	Bone
1983	CC	GO:0005741	mitochondrial outer membrane	137	0.392777	1.20752	0.106813	0.379127	0.318698	1899	tags=26%, list=16%, signal=22%	RSAD2/LPIN1/BNIP3/RNF185/IFI27/UBB/MTX1/ULK1/BCL2/TOMM20/PGR/SYNJ2BP/THG1L/MSTO1/MLXIP/SOX10/ASS1/OPA1/CHCHD6/PINK1/FUNDC1/AGPAT4/VPS13C/HAX1/ACACB/PI4KB/MTX2/HK1/MUL1/PDE2A/RPS27A/BPHL/RAF1/CISD1/SLC25A46/LRRK2	241209_allCorrresultsBone_femaleOnly_GOGSEA.csv	Female	Bone
1984	BP	GO:1903317	regulation of protein maturation	41	-0.548151	-1.31549	0.106845	0.379127	0.318698	698	tags=22%, list=6%, signal=21%	SPON1/ASTL/GLG1/GAS1/SOX4/LPCAT3/INPP5B/CLEC3B/MMP14	241209_allCorrresultsBone_femaleOnly_GOGSEA.csv	Female	Bone
1985	BP	GO:0021532	neural tube patterning	28	-0.5952	-1.34364	0.106961	0.379348	0.318883	1928	tags=46%, list=17%, signal=39%	GSC/HES1/BMP4/SOX17/WDR19/ARL13B/LRP6/TCTN1/SMO/IFT140/GLI3/PSEN1/GPR161	241209_allCorrresultsBone_femaleOnly_GOGSEA.csv	Female	Bone
1986	MF	GO:0005540	hyaluronic acid binding	19	-0.65466	-1.3633	0.107018	0.379357	0.318892	1470	tags=42%, list=13%, signal=37%	HYAL2/CD44/BCAN/STAB2/HAPLN1/LYVE1/HMMR/SUSD5	241209_allCorrresultsBone_femaleOnly_GOGSEA.csv	Female	Bone
1987	MF	GO:0030594	neurotransmitter receptor activity	49	0.487542	1.28098	0.107232	0.379926	0.31937	1614	tags=20%, list=14%, signal=18%	HTR1A/GABRA6/GABRR2/GABRR1/CHRND/CHRNB1/CHRNA1/GABRG3/HTR3C/GRIK5	241209_allCorrresultsBone_femaleOnly_GOGSEA.csv	Female	Bone
1988	BP	GO:0001833	inner cell mass cell proliferation	12	-0.722431	-1.36793	0.108456	0.38313	0.322063	934	tags=42%, list=8%, signal=38%	GINS1/PALB2/GINS4/NCAPG2/PRPF19	241209_allCorrresultsBone_femaleOnly_GOGSEA.csv	Female	Bone
1989	BP	GO:0018158	protein oxidation	12	-0.721972	-1.36706	0.108456	0.38313	0.322063	2746	tags=58%, list=24%, signal=45%	GPX1/APOA1/LOXL4/TRABD2B/LOXL2/CHCHD4/LOX	241209_allCorrresultsBone_femaleOnly_GOGSEA.csv	Female	Bone
1990	BP	GO:0030949	positive regulation of vascular endothelial growth factor receptor signaling pathway	11	0.699829	1.35849	0.10846	0.38313	0.322063	1348	tags=27%, list=12%, signal=24%	GRB10/FGF10/IL1B	241209_allCorrresultsBone_femaleOnly_GOGSEA.csv	Female	Bone
1991	BP	GO:1904263	positive regulation of TORC1 signaling	11	0.700268	1.35934	0.10846	0.38313	0.322063	711	tags=36%, list=6%, signal=34%	RRAGA/FLCN/KLHL22/LAMTOR5	241209_allCorrresultsBone_femaleOnly_GOGSEA.csv	Female	Bone
1992	BP	GO:0007159	leukocyte cell-cell adhesion	219	0.348918	1.13316	0.108475	0.38313	0.322063	1501	tags=16%, list=13%, signal=14%	IL10/EBI3/HLA-G/TIGIT/TNF/ZP3/ITPKB/LGALS9B/IRF1/CCL25/SOCS1/TNIP1/ARG2/VTCN1/UMOD/WNK1/ADTRP/RC3H1/IL12B/SLC39A8/SELL/TNFSF11/IRAK1/HAVCR2/ASS1/DLG1/GLMN/IGF2/RPS3/IL1B/PAG1/IL7R/ZBTB16/BCL6/FUT7	241209_allCorrresultsBone_femaleOnly_GOGSEA.csv	Female	Bone
1993	MF	GO:0061134	peptidase regulator activity	115	0.393452	1.18632	0.108571	0.38313	0.322063	1341	tags=13%, list=12%, signal=12%	PSMF1/PSME2/PSME1/BIRC2/PRDX5/NOD1/C4B/SPOCK3/CST3/SERPINE1/CAST/RPS6KA3/PINK1/ADRM1/CPAMD8	241209_allCorrresultsBone_femaleOnly_GOGSEA.csv	Female	Bone
1994	BP	GO:0042551	neuron maturation	37	0.522841	1.2918	0.108586	0.38313	0.322063	2474	tags=38%, list=21%, signal=30%	BCL2/GLDN/MAP3K13/PICK1/EPHA8/MECP2/OPA1/ANKS1A/LRRK2/SCLT1/NTN4/EDNRB/CNTNAP2/NRCAM	241209_allCorrresultsBone_femaleOnly_GOGSEA.csv	Female	Bone
1995	MF	GO:0005123	death receptor binding	17	0.644268	1.37469	0.108597	0.38313	0.322063	2	tags=6%, list=0%, signal=6%	CFLAR	241209_allCorrresultsBone_femaleOnly_GOGSEA.csv	Female	Bone
1996	MF	GO:0017171	serine hydrolase activity	80	-0.47472	-1.26732	0.108626	0.38313	0.322063	1489	tags=20%, list=13%, signal=18%	TPSB2/MMP9/CELA1/PROC/TMPRSS13/PLG/PREP/CMA1/TYSND1/F10/MMP2/CTRL/HGFAC/LONP1/F11/TMPRSS9	241209_allCorrresultsBone_femaleOnly_GOGSEA.csv	Female	Bone
1997	BP	GO:1901381	positive regulation of potassium ion transmembrane transport	25	0.569148	1.31977	0.108696	0.383183	0.322108	2582	tags=36%, list=22%, signal=28%	WNK1/WNK3/WNK4/KCNA1/ANK2/LRRC52/LRRC38/AKAP6/ATP1B2	241209_allCorrresultsBone_femaleOnly_GOGSEA.csv	Female	Bone
1998	BP	GO:0046034	ATP metabolic process	222	-0.398427	-1.20257	0.108757	0.383208	0.322129	1195	tags=13%, list=10%, signal=12%	NUDT5/NUP93/SEC13/DHTKD1/PRKAG1/NUP58/NUP85/NUP188/TGFB1/CCNB1/FBP1/SHMT2/NUP54/PSEN1/ADPGK/CDK1/NUP214/NDC1/NUP37/MSH2/FIGNL1/PARP1/NUP205/NUP155/NUP107/NUP160/NUP133/NUP62/TEFM	241209_allCorrresultsBone_femaleOnly_GOGSEA.csv	Female	Bone
1999	MF	GO:0016670	oxidoreductase activity, acting on a sulfur group of donors, oxygen as acceptor	11	-0.738984	-1.37717	0.109057	0.383704	0.322545	2161	tags=64%, list=19%, signal=52%	P4HB/QSOX1/SUOX/ERO1B/PCYOX1/SELENBP1/QSOX2	241209_allCorrresultsBone_femaleOnly_GOGSEA.csv	Female	Bone
2000	BP	GO:0048332	mesoderm morphogenesis	46	-0.527556	-1.30125	0.109091	0.383704	0.322545	3199	tags=50%, list=27%, signal=36%	BMPR1A/FOXC1/KDM6B/EPB41L5/ITGB3/ITGA3/BMP7/PRKACA/TAL1/ITGA8/PRKAR1A/ACVR1/ITGB1/SRF/WNT5A/SMAD1/BMP4/FOXF1/SMAD2/EXT2/POFUT2/MSGN1/SCX	241209_allCorrresultsBone_femaleOnly_GOGSEA.csv	Female	Bone
2001	MF	GO:0004697	protein kinase C activity	12	0.695313	1.37184	0.10917	0.383704	0.322545	1182	tags=25%, list=10%, signal=22%	PRKCH/PRKCA/CCL3	241209_allCorrresultsBone_femaleOnly_GOGSEA.csv	Female	Bone
2002	MF	GO:0004698	calcium-dependent protein kinase C activity	12	0.695313	1.37184	0.10917	0.383704	0.322545	1182	tags=25%, list=10%, signal=22%	PRKCH/PRKCA/CCL3	241209_allCorrresultsBone_femaleOnly_GOGSEA.csv	Female	Bone
2003	MF	GO:0005159	insulin-like growth factor receptor binding	12	0.695178	1.37157	0.10917	0.383704	0.322545	1602	tags=50%, list=14%, signal=43%	SOCS2/INSR/SOCS1/GNAS/IGF2/IRS1	241209_allCorrresultsBone_femaleOnly_GOGSEA.csv	Female	Bone
2004	BP	GO:0006044	N-acetylglucosamine metabolic process	15	0.668316	1.39213	0.109375	0.38381	0.322634	2477	tags=40%, list=21%, signal=32%	GNPDA2/AMDHD2/CHST7/MGAT3/NANP/CHST6	241209_allCorrresultsBone_femaleOnly_GOGSEA.csv	Female	Bone
2005	MF	GO:0003755	peptidyl-prolyl cis-trans isomerase activity	27	-0.596101	-1.34272	0.109428	0.38381	0.322634	1371	tags=59%, list=12%, signal=52%	PPIB/FKBP2/FKBP4/FKBP1B/PPWD1/PPIH/PPIE/PPIL3/PPID/FKBP14/PPIL1/FKBP10/FKBP9/FKBP7/PPIL4/PPIC	241209_allCorrresultsBone_femaleOnly_GOGSEA.csv	Female	Bone
2006	MF	GO:0034061	DNA polymerase activity	27	-0.600568	-1.35278	0.109428	0.38381	0.322634	2126	tags=67%, list=18%, signal=55%	POLQ/POLB/POLD3/PTGES3/CHRAC1/POLA1/POLE4/POLH/POLG2/TERT/DKC1/POLE/POLK/TERF2/POLE2/POLE3/POLD1/TERF1	241209_allCorrresultsBone_femaleOnly_GOGSEA.csv	Female	Bone
2007	BP	GO:0043967	histone H4 acetylation	63	-0.487274	-1.26333	0.109477	0.38381	0.322634	1461	tags=22%, list=13%, signal=20%	IRF4/ACTL6A/ZMPSTE24/IWS1/JADE1/SIRT1/BRD8/RUVBL2/ING4/NAA50/HCFC1/JADE3/NAA40/RUVBL1	241209_allCorrresultsBone_femaleOnly_GOGSEA.csv	Female	Bone
2008	BP	GO:0050909	sensory perception of taste	14	0.674456	1.38554	0.109589	0.38381	0.322634	1402	tags=29%, list=12%, signal=25%	RTP2/RTP3/GNG13/TRPM5	241209_allCorrresultsBone_femaleOnly_GOGSEA.csv	Female	Bone
2009	BP	GO:0061640	cytoskeleton-dependent cytokinesis	68	-0.48851	-1.27389	0.109656	0.38381	0.322634	996	tags=21%, list=9%, signal=19%	KIF23/PLK1/ECT2/STMN1/ESPL1/KIF20A/RACGAP1/RASA1/NUSAP1/AURKB/INCENP/CKAP2/KIF4A/NUP62	241209_allCorrresultsBone_femaleOnly_GOGSEA.csv	Female	Bone
2010	BP	GO:0006085	acetyl-CoA biosynthetic process	20	0.610259	1.34591	0.109785	0.38381	0.322634	2599	tags=50%, list=22%, signal=39%	PDK1/DLD/MLYCD/PDPR/PDHX/ACAT1/PDK2/PDK3/DIP2A/MPC2	241209_allCorrresultsBone_femaleOnly_GOGSEA.csv	Female	Bone
2011	BP	GO:0007271	synaptic transmission, cholinergic	20	0.613743	1.35359	0.109785	0.38381	0.322634	2961	tags=55%, list=25%, signal=41%	APOE/ACHE/CHRNB1/CHRNA1/RIC3/LAMA2/COLQ/CHRNB2/CHRNB4/CHRNA2/CHRNB3	241209_allCorrresultsBone_femaleOnly_GOGSEA.csv	Female	Bone
2012	BP	GO:0008210	estrogen metabolic process	20	0.611787	1.34928	0.109785	0.38381	0.322634	2014	tags=40%, list=17%, signal=33%	HSD17B8/DHRS11/TIPARP/HSD17B14/SGPL1/RDH8/CYP3A4/CYP1B1	241209_allCorrresultsBone_femaleOnly_GOGSEA.csv	Female	Bone
2013	BP	GO:0001953	negative regulation of cell-matrix adhesion	29	-0.589845	-1.33578	0.109797	0.38381	0.322634	1097	tags=21%, list=9%, signal=19%	PIK3R1/PHLDB2/RCC2/RASA1/POSTN/MMP14	241209_allCorrresultsBone_femaleOnly_GOGSEA.csv	Female	Bone
2014	BP	GO:0000281	mitotic cytokinesis	58	-0.50047	-1.27661	0.109836	0.38381	0.322634	996	tags=22%, list=9%, signal=21%	KIF23/PLK1/ECT2/STMN1/ESPL1/KIF20A/RACGAP1/RASA1/NUSAP1/INCENP/CKAP2/KIF4A/NUP62	241209_allCorrresultsBone_femaleOnly_GOGSEA.csv	Female	Bone
2015	BP	GO:0001510	RNA methylation	69	-0.490784	-1.28379	0.109855	0.38381	0.322634	1829	tags=32%, list=16%, signal=27%	TRMT10A/TRMT112/TRMT5/CMTR1/EMG1/TRMT10C/NSUN3/METTL14/NSUN2/NOP2/TYW3/METTL1/DIMT1/TRMT2B/MRM1/TRMT6/THUMPD3/LARP7/METTL3/TARBP1/FTSJ3/MTO1	241209_allCorrresultsBone_femaleOnly_GOGSEA.csv	Female	Bone
2016	MF	GO:0090079	translation regulator activity, nucleic acid binding	84	0.425763	1.23035	0.109948	0.383944	0.322747	1928	tags=33%, list=17%, signal=28%	MTIF2/EIF3G/EIF3F/MTIF3/EIF5AL1/EIF2B2/EIF2S1/EIF3H/EIF3I/EEF1B2/EEF1D/EIF3K/EIF1B/COPS5/EIF3M/EIF3D/EEF2K/EIF3L/EEF2/PABPC1/CPEB4/EIF2S3/ABTB1/EIF3C/EIF4E3/MCTS1/PAIP2B/EEF1A1	241209_allCorrresultsBone_femaleOnly_GOGSEA.csv	Female	Bone
2017	CC	GO:0019908	nuclear cyclin-dependent protein kinase holoenzyme complex	12	-0.718411	-1.36031	0.110294	0.384834	0.323495	1361	tags=33%, list=12%, signal=29%	CDK13/RB1/CCNH/CDK9	241209_allCorrresultsBone_femaleOnly_GOGSEA.csv	Female	Bone
2018	BP	GO:0035510	DNA dealkylation	22	0.589525	1.32309	0.110312	0.384834	0.323495	1042	tags=32%, list=9%, signal=29%	FTO/ALKBH1/ASCC1/OTUD4/USP7/MGMT/MPG	241209_allCorrresultsBone_femaleOnly_GOGSEA.csv	Female	Bone
2019	CC	GO:0030426	growth cone	149	0.373576	1.16718	0.110465	0.384987	0.323624	2287	tags=25%, list=20%, signal=20%	PSEN2/SHTN1/HSP90AB1/UTRN/PREX1/DTNBP1/ZFYVE27/APBB2/INPP5J/HSP90AA1/CDKL5/EXOC4/AUTS2/PINK1/CPEB4/FXR1/RASGRF1/FKBP15/NDRG2/EXOC8/SIGMAR1/KIF5B/TWF2/ALS2/CXADR/LRRK2/GDPD5/TSC1/ATCAY/KLC1/AMFR/EXOC3/SSH1/SLC2A13/ABI1/PPP1R9A/FXR2	241209_allCorrresultsBone_femaleOnly_GOGSEA.csv	Female	Bone
2020	BP	GO:0060538	skeletal muscle organ development	116	0.393082	1.18702	0.110465	0.384987	0.323624	2133	tags=24%, list=18%, signal=20%	CFLAR/MSTN/BCL2/FOXN2/POPDC2/POPDC3/CHRND/RBM24/MEF2D/ANKRD1/ASS1/IGF2/CHRNA1/EEF2/SMYD1/HDAC4/KLF5/FXR1/GPCPD1/HLF/MYLPF/SIX1/SOX8/LMOD3/COL19A1/MYF6/BVES/KLHL40	241209_allCorrresultsBone_femaleOnly_GOGSEA.csv	Female	Bone
2021	BP	GO:0010758	regulation of macrophage chemotaxis	17	0.641457	1.3687	0.11086	0.386171	0.32462	46	tags=6%, list=0%, signal=6%	MSTN	241209_allCorrresultsBone_femaleOnly_GOGSEA.csv	Female	Bone
2022	BP	GO:0045799	positive regulation of chromatin assembly or disassembly	10	-0.750208	-1.36562	0.111321	0.387586	0.325808	2457	tags=70%, list=21%, signal=55%	TAL1/TPR/ATF7IP/SETDB1/SIRT6/SETDB2/DNMT1	241209_allCorrresultsBone_femaleOnly_GOGSEA.csv	Female	Bone
2023	BP	GO:2000027	regulation of animal organ morphogenesis	145	0.376226	1.16869	0.111437	0.387798	0.325987	715	tags=8%, list=6%, signal=8%	PSMF1/PSME2/PSME1/TNF/DAAM1/FGF10/PSMB8/CELSR1/PSMB7/PSMB5/ANKRD6/PSMB6	241209_allCorrresultsBone_femaleOnly_GOGSEA.csv	Female	Bone
2024	MF	GO:0008233	peptidase activity	367	0.329572	1.11713	0.111538	0.38796	0.326123	1422	tags=16%, list=12%, signal=15%	CFLAR/USP18/TNFAIP3/LNPEP/DNPEP/USP40/ADAMTSL1/USP33/SCRN3/PSEN2/CAPN7/EIF3F/TPP2/METAP1D/CPQ/DESI1/CFB/EIF3H/USP20/USP8/NUDT16/USP12/ERAP1/USP47/CHMP1A/PSMB8/USP54/PSMB7/BLMH/BRCC3/OTUD4/ASRGL1/PSMB5/SPPL3/PAPPA/PSMB6/USP7/METAP2/BAP1/JMJD7/SENP8/RHBDD3/COPS5/COPS4/NPEPPS/CAPN15/ADAM10/RCE1/PARK7/PSMA8/DPEP2/MYRF/PSMB9/GZMA/USP24/SPPL2B/CTSD/VCPIP1/SCRN2/OTUD6B	241209_allCorrresultsBone_femaleOnly_GOGSEA.csv	Female	Bone
2025	BP	GO:0044782	cilium organization	291	-0.385524	-1.18399	0.11174	0.388457	0.326541	2061	tags=20%, list=18%, signal=17%	ABCC4/TCHP/EHD4/RTTN/RSPH1/LCA5/DNAAF2/DCTN1/TTC30B/BBS5/MAPRE1/LAMA5/GAS8/BBS9/CCP110/WDR19/NEDD1/ARL13B/IQCG/CCDC66/DNM2/NEK2/TCTN1/EHD3/FNBP1L/C2CD3/RSPH9/CFAP52/CEP63/DZIP1/GALNT11/DYNLL2/MNS1/CEP192/HAUS6/TUBA1A/HAUS4/CEP120/PLK1/IFT140/IFT57/HYLS1/PLK4/HAUS1/SSNA1/CDK1/TMEM138/WDR90/NINL/HAUS5/INTU/HAUS7/TRIP11/TMEM231/HAUS3/CEP76/CENPJ/HAUS8	241209_allCorrresultsBone_femaleOnly_GOGSEA.csv	Female	Bone
2026	MF	GO:0008237	metallopeptidase activity	120	-0.432142	-1.21925	0.111792	0.388457	0.326541	1756	tags=28%, list=15%, signal=24%	TLL1/ZMPSTE24/ADAMTS13/CPN1/MIPEP/ANPEP/ASTL/CPXM1/MMP9/ADAMTSL2/ADAMTS3/ADAM12/MEP1A/PITRM1/ENPEP/CPZ/OMA1/BMP1/ADAMTS10/MMP19/CPB1/CPXM2/MMP2/LAP3/ADAMTS15/SPG7/PHEX/ADAMTS14/ECEL1/ADAMTS2/CPA1/MMP14/ADAMTS12/ADAMTS7	241209_allCorrresultsBone_femaleOnly_GOGSEA.csv	Female	Bone
2027	BP	GO:0036465	synaptic vesicle recycling	55	0.47472	1.28137	0.111959	0.388669	0.326719	3042	tags=36%, list=26%, signal=27%	CEL/VAMP4/SYNJ1/STX1A/DENND1A/DNM1/KIAA1109/PACSIN1/LRRK2/PIP5K1C/DNAJC6/AP3D1/DNM3/SNCA/RAB3A/GAK/GRIPAP1/STX1B/RAB5A/RAB27B	241209_allCorrresultsBone_femaleOnly_GOGSEA.csv	Female	Bone
2028	BP	GO:0070507	regulation of microtubule cytoskeleton organization	118	-0.435727	-1.22668	0.111963	0.388669	0.326719	1939	tags=19%, list=17%, signal=16%	SKA1/DCTN1/MAP9/MAPRE1/GPSM2/ABL1/EPHA3/DRG1/ARHGEF2/PHLDB1/PAK1/NAV3/PLK1/RCC1/STMN1/PHLDB2/NUMA1/TPX2/TACC3/HNRNPU/SPAG5/SKA3/NUP62	241209_allCorrresultsBone_femaleOnly_GOGSEA.csv	Female	Bone
2029	BP	GO:0038007	netrin-activated signaling pathway	10	0.713888	1.36243	0.112288	0.389605	0.327506	362	tags=20%, list=3%, signal=19%	SHTN1/SIAH2	241209_allCorrresultsBone_femaleOnly_GOGSEA.csv	Female	Bone
2030	BP	GO:0071826	ribonucleoprotein complex subunit organization	175	-0.402102	-1.18549	0.112717	0.3909	0.328594	2245	tags=29%, list=19%, signal=24%	SF1/SNRPC/GEMIN2/NCBP1/XAB2/SCAF11/EIF2D/TXNL4A/DDX20/SRSF6/SNRPD1/EIF3A/NLE1/DHX30/PTGES3/AGO2/USP39/NOP2/FASTKD2/RRP7A/PRPF8/ATR/PRMT5/ATM/WDR77/SNRPD2/CPSF7/PTBP2/PSIP1/SRSF10/TARBP2/SF3A1/RBMX/BOP1/STRAP/PPAN/SNRNP200/SRSF1/CLNS1A/NUDT21/SNUPN/RUVBL2/PRPF39/AGO1/EIF2S2/PWP2/DHX9/RUVBL1/ZNHIT6/PRPF19/PUF60	241209_allCorrresultsBone_femaleOnly_GOGSEA.csv	Female	Bone
2031	BP	GO:0055002	striated muscle cell development	88	0.415029	1.21183	0.112861	0.391207	0.328852	2215	tags=18%, list=19%, signal=15%	CFLAR/TCAP/BCL2/PTCD2/AKAP13/CHRNB1/ANKRD1/HDAC4/MEF2A/SIX1/CXADR/LMOD3/MYF6/MYPN/KLHL40/TNNT3	241209_allCorrresultsBone_femaleOnly_GOGSEA.csv	Female	Bone
2032	MF	GO:0099094	ligand-gated cation channel activity	61	0.454811	1.25119	0.113111	0.391879	0.329417	2342	tags=30%, list=20%, signal=24%	TPCN1/CHRND/CHRNB1/P2RX7/CHRNA1/MCOLN3/HTR3C/TRPM5/ABCC9/KCNJ5/GRIK5/KCNJ11/HCN2/KCNJ10/MCOLN1/RASA3/CHRNB2/ASIC2	241209_allCorrresultsBone_femaleOnly_GOGSEA.csv	Female	Bone
2033	BP	GO:2001204	regulation of osteoclast development	10	-0.746216	-1.35836	0.113208	0.392022	0.329538	1282	tags=50%, list=11%, signal=45%	TYROBP/SIGLEC15/SLC9B2/GPR68/FBN1	241209_allCorrresultsBone_femaleOnly_GOGSEA.csv	Female	Bone
2034	CC	GO:0005802	trans-Golgi network	188	0.361809	1.15709	0.113269	0.392041	0.329553	2308	tags=22%, list=20%, signal=18%	OCRL/STX8/ATG9A/VTI1A/VPS52/AP4M1/OPTN/RAB21/GSAP/VAMP4/GBA/PICK1/ATXN2/GCC2/STX6/TMEM230/COG8/SORL1/AP1G1/CNST/ADAM10/TRAPPC9/DENND5A/IGF2R/FUT7/BECN1/CLIP3/CD74/NMNAT2/CHST7/LRRK2/FAM91A1/VPS53/PI4K2A/RGP1/AFTPH/YIPF6/ATP8A1/INPP5K/ATP11A/RAB10	241209_allCorrresultsBone_femaleOnly_GOGSEA.csv	Female	Bone
2035	BP	GO:0046390	ribose phosphate biosynthetic process	133	0.378898	1.16885	0.113433	0.392416	0.329869	1902	tags=23%, list=16%, signal=19%	PPT1/HSD17B8/AMPD1/ELOVL7/FLCN/PDK1/SCD/AMPD3/NME7/DLD/PPCDC/PKM/ACACA/PRKAG2/PANK2/PINK1/ALDOA/MLYCD/TECR/ACACB/AK2/PDPR/NUDT2/ACSF3/PDHX/CBR4/UCKL1/ACAT1/PPARGC1A/ELOVL4	241209_allCorrresultsBone_femaleOnly_GOGSEA.csv	Female	Bone
2036	CC	GO:0035859	Seh1-associated complex	12	0.693193	1.36765	0.113537	0.392542	0.329975	875	tags=42%, list=8%, signal=39%	SZT2/WDR59/RRAGA/SESN3/DEPDC5	241209_allCorrresultsBone_femaleOnly_GOGSEA.csv	Female	Bone
2037	BP	GO:0006839	mitochondrial transport	191	0.358626	1.15059	0.113636	0.392542	0.329975	1389	tags=21%, list=12%, signal=19%	BNIP3/OXA1L/PSEN2/SLC25A30/ALKBH7/TIMM21/ROMO1/SLC25A21/PPP1R13B/BCL2/DNAJC15/BCAP31/CSNK2A2/MICU1/TOMM20/HSP90AA1/HIP1R/BAP1/ARIH2/HSPA1L/SLC39A8/PPIF/MID1IP1/TP73/PRKAA2/BLOC1S2/RHOU/LEPROT/ACACA/NPEPPS/PRKAG2/OPA1/FBXO7/PINK1/COX18/SLC35F6/DNAJC19/ACAA2/HAX1/ACACB/SLC8B1	241209_allCorrresultsBone_femaleOnly_GOGSEA.csv	Female	Bone
2038	BP	GO:0043124	negative regulation of I-kappaB kinase/NF-kappaB signaling	36	0.522467	1.27868	0.113636	0.392542	0.329975	1396	tags=22%, list=12%, signal=20%	TNFAIP3/STAT1/OPTN/TNIP1/NLRC3/PPM1B/RIOK3/TRIM39	241209_allCorrresultsBone_femaleOnly_GOGSEA.csv	Female	Bone
2039	MF	GO:0005253	anion channel activity	51	0.480001	1.27672	0.113861	0.393049	0.330401	2500	tags=39%, list=21%, signal=31%	GABRA6/ANO10/GABRR2/GABRR1/BEST3/ANO4/FXYD1/GABRG3/FXYD3/LRRC8A/CLCN6/CLCN3/ANO7/CLCN7/CLIC4/CLIC5/CLCN1/CLCN2/CFTR/LRRC8C	241209_allCorrresultsBone_femaleOnly_GOGSEA.csv	Female	Bone
2040	BP	GO:0009130	pyrimidine nucleoside monophosphate biosynthetic process	12	-0.712828	-1.34974	0.113971	0.393049	0.330401	232	tags=42%, list=2%, signal=41%	UMPS/UPRT/DHODH/TYMS/DCTD	241209_allCorrresultsBone_femaleOnly_GOGSEA.csv	Female	Bone
2041	BP	GO:0015780	nucleotide-sugar transmembrane transport	12	-0.712015	-1.3482	0.113971	0.393049	0.330401	430	tags=33%, list=4%, signal=32%	SLC35B4/SLC35D3/SLC35B1/SLC35C2	241209_allCorrresultsBone_femaleOnly_GOGSEA.csv	Female	Bone
2042	BP	GO:0043491	protein kinase B signaling	177	0.361216	1.1441	0.114007	0.393049	0.330401	2025	tags=27%, list=17%, signal=22%	RPS6KB2/MSTN/TSC2/HLA-G/RICTOR/HSP90AB1/TNF/FLCN/INSR/FGF10/ADTRP/HSP90AA1/SESN3/TGFA/OSBPL8/PIK3CB/TNFSF11/KITLG/DDIT3/DLG1/PARK7/PINK1/CCL3/IGF2/PHLPP1/HAX1/PIK3C2B/ERBB3/MFHAS1/IL1B/FGF2/FGF1/NTRK1/NRG1/TYRO3/IRS1/MUL1/SRC/OTUD3/PLK3/ERBB2/P2RY12/MAZ/CD40/HGF/NRG2/PHLPP2	241209_allCorrresultsBone_femaleOnly_GOGSEA.csv	Female	Bone
2043	BP	GO:0032411	positive regulation of transporter activity	80	0.427443	1.21881	0.114362	0.393795	0.331028	2622	tags=31%, list=23%, signal=24%	ADRB2/KMT2A/WNK1/WNK3/WNK4/KCNA1/PARK7/PINK1/STIM2/ANK2/JPH2/ATP2A1/LRRC52/KIF5B/KCNJ11/LRRC38/CTSS/KCTD7/TESC/ANK3/CFTR/GLRX/AKAP6/ATP1B2/PIRT	241209_allCorrresultsBone_femaleOnly_GOGSEA.csv	Female	Bone
2044	BP	GO:0006054	N-acetylneuraminate metabolic process	10	0.713742	1.36215	0.114407	0.393795	0.331028	2140	tags=40%, list=18%, signal=33%	GNPDA2/AMDHD2/NPL/NANP	241209_allCorrresultsBone_femaleOnly_GOGSEA.csv	Female	Bone
2045	CC	GO:0031672	A band	31	0.533046	1.27937	0.114558	0.393795	0.331028	2495	tags=35%, list=21%, signal=28%	CMYA5/NBR1/KAT2B/ALDOA/ANK2/HDAC4/LMOD3/KLHL40/SMPX/SPTBN1/RPL15	241209_allCorrresultsBone_femaleOnly_GOGSEA.csv	Female	Bone
2046	BP	GO:0036474	cell death in response to hydrogen peroxide	20	0.6015	1.32659	0.114558	0.393795	0.331028	2006	tags=40%, list=17%, signal=33%	IL10/STK25/PARK7/PINK1/HDAC6/SIGMAR1/LRRK2/HGF	241209_allCorrresultsBone_femaleOnly_GOGSEA.csv	Female	Bone
2047	BP	GO:0072012	glomerulus vasculature development	20	0.601009	1.32551	0.114558	0.393795	0.331028	2	tags=5%, list=0%, signal=5%	CFLAR	241209_allCorrresultsBone_femaleOnly_GOGSEA.csv	Female	Bone
2048	BP	GO:1990000	amyloid fibril formation	20	0.602579	1.32897	0.114558	0.393795	0.331028	647	tags=15%, list=6%, signal=14%	B2M/LDLR/APOE	241209_allCorrresultsBone_femaleOnly_GOGSEA.csv	Female	Bone
2049	BP	GO:0051294	establishment of spindle orientation	29	-0.587897	-1.33137	0.114865	0.394655	0.331751	2173	tags=48%, list=19%, signal=39%	ITGB1/MCPH1/DCTN1/GPSM2/SAPCD2/NDC80/MISP/LLGL1/SPRY2/PLK1/MAD2L1/NUMA1/SPDL1/ZW10	241209_allCorrresultsBone_femaleOnly_GOGSEA.csv	Female	Bone
2050	BP	GO:0097284	hepatocyte apoptotic process	11	0.695428	1.34995	0.114967	0.394815	0.331886	2	tags=9%, list=0%, signal=9%	CFLAR	241209_allCorrresultsBone_femaleOnly_GOGSEA.csv	Female	Bone
2051	BP	GO:0050807	regulation of synapse organization	156	0.368422	1.15757	0.115044	0.394886	0.331945	1899	tags=17%, list=16%, signal=15%	IL10/LRTM2/NEDD4/TNF/CAPRIN2/PDLIM5/C1QL3/APOE/ARF4/AMIGO3/CDKL5/EEF2K/SEMA3F/ADAM10/OPA1/ARHGAP44/NTRK1/IL1RAP/LRRN1/SIX1/ZDHHC15/ARHGAP22/ZMYND8/SIPA1L1/HSPA8/DBNL/LRRK2	241209_allCorrresultsBone_femaleOnly_GOGSEA.csv	Female	Bone
2052	MF	GO:0005254	chloride channel activity	45	0.493551	1.2722	0.115196	0.395215	0.332221	2328	tags=40%, list=20%, signal=32%	GABRA6/ANO10/GABRR2/GABRR1/BEST3/ANO4/FXYD1/GABRG3/FXYD3/CLCN6/CLCN3/ANO7/CLCN7/CLIC4/CLIC5/CLCN1/CLCN2/CFTR	241209_allCorrresultsBone_femaleOnly_GOGSEA.csv	Female	Bone
2053	BP	GO:0042273	ribosomal large subunit biogenesis	65	-0.487573	-1.26895	0.11526	0.39524	0.332243	1960	tags=35%, list=17%, signal=30%	NLE1/DHX30/WDR74/RSL1D1/NPM1/NOP2/FASTKD2/NOL9/EBNA1BP2/URB1/NOP16/BOP1/PPAN/WDR12/MRPL1/NOC2L/PES1/SDAD1/RPL7L1/HEATR3/FTSJ3/NVL/ZNHIT6	241209_allCorrresultsBone_femaleOnly_GOGSEA.csv	Female	Bone
2054	BP	GO:0060271	cilium assembly	282	-0.388869	-1.18809	0.115385	0.395476	0.332441	2061	tags=20%, list=18%, signal=17%	ABCC4/TCHP/EHD4/RSPH1/DNAAF2/DCTN1/TTC30B/BBS5/MAPRE1/LAMA5/GAS8/BBS9/CCP110/WDR19/NEDD1/ARL13B/IQCG/CCDC66/DNM2/NEK2/TCTN1/EHD3/FNBP1L/C2CD3/RSPH9/CFAP52/CEP63/DZIP1/GALNT11/DYNLL2/MNS1/CEP192/HAUS6/TUBA1A/HAUS4/CEP120/PLK1/IFT140/IFT57/HYLS1/PLK4/HAUS1/SSNA1/CDK1/TMEM138/WDR90/NINL/HAUS5/INTU/HAUS7/TRIP11/TMEM231/HAUS3/CEP76/CENPJ/HAUS8	241209_allCorrresultsBone_femaleOnly_GOGSEA.csv	Female	Bone
2055	BP	GO:0007339	binding of sperm to zona pellucida	19	0.618085	1.35175	0.115741	0.396018	0.332897	1222	tags=47%, list=10%, signal=42%	ZP3/CCT2/CCT4/CCT8/TCP1/CCT3/HSPA1L/ZAN/ALDOA	241209_allCorrresultsBone_femaleOnly_GOGSEA.csv	Female	Bone
2056	BP	GO:0006997	nucleus organization	93	-0.459609	-1.25219	0.115873	0.396018	0.332897	2234	tags=32%, list=19%, signal=26%	NEK9/EMG1/SERBP1/PITPNB/NUP35/GOLM1/BANF1/DCTN1/LMNA/WRAP53/LEMD3/ZMPSTE24/NEMP1/VRK1/WDR73/NUP93/PLK1/SUN2/HMGB2/WEE2/CCNB1/NUMA1/CTDNEP1/NUP54/CDK1/NDC1/NUP205/NUP155/NUP107/NUP133	241209_allCorrresultsBone_femaleOnly_GOGSEA.csv	Female	Bone
2057	BP	GO:0010639	negative regulation of organelle organization	268	-0.386383	-1.17617	0.11588	0.396018	0.332897	1851	tags=20%, list=16%, signal=17%	HNRNPA1/BMP4/RBM14/TSPO/TRIAP1/SWAP70/NPM1/CCP110/PAK2/GMFG/DNM2/ARHGEF2/TFRC/CDT1/PTTG1/ATM/F11R/NDC80/PIK3R1/CENPF/KNTC1/OMA1/GEN1/NAV3/PLK1/STMN1/TMEM39A/RAD21/MAD2L1/BUB1/BUB1B/TOP2A/ERCC4/ESPL1/PHLDB2/CCNB1/TPX2/MCM2/CCNF/CDC20/TRIP13/MAD2L1BP/TERF2/SPDL1/TTK/ZW10/TERF2IP/AURKB/BUB3/HNRNPU/FBXO5/CHEK1/PARP1/TERF1	241209_allCorrresultsBone_femaleOnly_GOGSEA.csv	Female	Bone
2058	BP	GO:0043368	positive T cell selection	25	0.564375	1.30871	0.115942	0.396018	0.332897	824	tags=20%, list=7%, signal=19%	BATF/ITPKB/BCL2/STAT3/IL12B	241209_allCorrresultsBone_femaleOnly_GOGSEA.csv	Female	Bone
2059	BP	GO:0010332	response to gamma radiation	44	-0.533493	-1.29951	0.115966	0.396018	0.332897	2186	tags=43%, list=19%, signal=35%	LIG4/POLB/MYC/PTPRC/XRCC6/ZMPSTE24/HSPA5/MEN1/ATR/ATM/KDM1A/WRN/XRCC2/EGR1/RAD51/TLK2/FANCD2/CHEK2/PARP1	241209_allCorrresultsBone_femaleOnly_GOGSEA.csv	Female	Bone
2060	BP	GO:0000460	maturation of 5.8S rRNA	33	-0.566689	-1.3016	0.116041	0.396018	0.332897	1315	tags=30%, list=11%, signal=27%	NOL9/EXOSC9/URB1/EXOSC3/BOP1/WDR12/EXOSC4/PES1/FTSJ3/EXOSC2	241209_allCorrresultsBone_femaleOnly_GOGSEA.csv	Female	Bone
2061	MF	GO:0004129	cytochrome-c oxidase activity	16	0.64281	1.36859	0.116071	0.396018	0.332897	1546	tags=31%, list=13%, signal=27%	COX6B1/COX7A2L/COX10/SURF1/COX5A	241209_allCorrresultsBone_femaleOnly_GOGSEA.csv	Female	Bone
2062	MF	GO:0016675	oxidoreductase activity, acting on a heme group of donors	16	0.64281	1.36859	0.116071	0.396018	0.332897	1546	tags=31%, list=13%, signal=27%	COX6B1/COX7A2L/COX10/SURF1/COX5A	241209_allCorrresultsBone_femaleOnly_GOGSEA.csv	Female	Bone
2063	BP	GO:0071676	negative regulation of mononuclear cell migration	15	0.663052	1.38116	0.116071	0.396018	0.332897	1205	tags=20%, list=10%, signal=18%	PLCB1/ADTRP/PADI2	241209_allCorrresultsBone_femaleOnly_GOGSEA.csv	Female	Bone
2064	BP	GO:0006520	cellular amino acid metabolic process	249	0.339805	1.12795	0.116129	0.396018	0.332897	1265	tags=14%, list=11%, signal=13%	PSMF1/QRSL1/PSME2/GCLM/IL4I1/APIP/AADAT/PSME1/AFMID/DLST/HIBCH/SLC25A21/AIMP2/ABAT/ACADSB/PSMB8/PSMB7/BLMH/SARS2/SRR/ARG2/ASRGL1/PSMB5/PSMB6/DLD/AARS2/SLC39A8/SARDH/ADI1/ASS1/MECP2/PARK7/PSMA8/AASDHPPT/PSMD9/BHMT	241209_allCorrresultsBone_femaleOnly_GOGSEA.csv	Female	Bone
2065	BP	GO:0060711	labyrinthine layer development	37	0.518001	1.27984	0.116162	0.396018	0.332897	601	tags=5%, list=5%, signal=5%	IL10/GGNBP2	241209_allCorrresultsBone_femaleOnly_GOGSEA.csv	Female	Bone
2066	BP	GO:0030851	granulocyte differentiation	22	-0.621913	-1.34468	0.116239	0.396091	0.332958	699	tags=27%, list=6%, signal=26%	CEBPA/INPP5D/SP3/CEBPE/ZBTB46/LBR	241209_allCorrresultsBone_femaleOnly_GOGSEA.csv	Female	Bone
2067	BP	GO:0070167	regulation of biomineral tissue development	69	-0.487004	-1.2739	0.116317	0.396163	0.333019	2582	tags=39%, list=22%, signal=31%	IFITM5/LTF/BMP2/ENPP1/BMP7/BMP2K/ECM1/ACVR1/TGFB3/GPM6B/S1PR1/BMP4/TXLNG/ZMPSTE24/TMEM119/PKDCC/SLC8A1/BGLAP/KL/TFAP2A/LTBP3/TGFB1/ALOX5/FBXO5/ASPN/PTN/FBN2	241209_allCorrresultsBone_femaleOnly_GOGSEA.csv	Female	Bone
2068	BP	GO:0090481	pyrimidine nucleotide-sugar transmembrane transport	11	-0.730856	-1.36203	0.116451	0.396429	0.333242	430	tags=36%, list=4%, signal=35%	SLC35B4/SLC35D3/SLC35B1/SLC35C2	241209_allCorrresultsBone_femaleOnly_GOGSEA.csv	Female	Bone
2069	CC	GO:0031248	protein acetyltransferase complex	82	-0.464969	-1.24774	0.1168	0.397233	0.333918	1947	tags=27%, list=17%, signal=23%	NAA15/TAF2/ACTL6A/NAA25/TADA1/TADA2B/POLE4/TAF6/TAF5/JADE1/BRPF1/BRD8/TAF5L/SUPT20H/RUVBL2/ING4/POLE3/NAA50/HCFC1/SUPT7L/JADE3/RUVBL1	241209_allCorrresultsBone_femaleOnly_GOGSEA.csv	Female	Bone
2070	CC	GO:1902493	acetyltransferase complex	82	-0.464969	-1.24774	0.1168	0.397233	0.333918	1947	tags=27%, list=17%, signal=23%	NAA15/TAF2/ACTL6A/NAA25/TADA1/TADA2B/POLE4/TAF6/TAF5/JADE1/BRPF1/BRD8/TAF5L/SUPT20H/RUVBL2/ING4/POLE3/NAA50/HCFC1/SUPT7L/JADE3/RUVBL1	241209_allCorrresultsBone_femaleOnly_GOGSEA.csv	Female	Bone
2071	MF	GO:0010485	H4 histone acetyltransferase activity	10	-0.743548	-1.3535	0.116981	0.397586	0.334215	327	tags=50%, list=3%, signal=49%	KAT8/KAT2A/HAT1/NAA50/NAA40	241209_allCorrresultsBone_femaleOnly_GOGSEA.csv	Female	Bone
2072	BP	GO:1904407	positive regulation of nitric oxide metabolic process	29	0.555341	1.30252	0.117073	0.397586	0.334215	1348	tags=24%, list=12%, signal=21%	TMEM106A/HSP90AB1/TNF/INSR/HSP90AA1/ASS1/IL1B	241209_allCorrresultsBone_femaleOnly_GOGSEA.csv	Female	Bone
2073	BP	GO:1990573	potassium ion import across plasma membrane	29	0.553794	1.29889	0.117073	0.397586	0.334215	2726	tags=45%, list=23%, signal=34%	ATP1A2/WNK1/WNK3/WNK4/DLG1/ABCC9/KCNJ5/KCNJ11/HCN2/KCNJ10/ATP1B2/ATP1A3/SLC12A2	241209_allCorrresultsBone_femaleOnly_GOGSEA.csv	Female	Bone
2074	BP	GO:0010821	regulation of mitochondrion organization	115	0.389549	1.17455	0.117143	0.397631	0.334252	2013	tags=30%, list=17%, signal=25%	BNIP3/TSC2/SQSTM1/PPP1R13B/ATP13A2/FLCN/FNIP1/INF2/BCL2/FAM162A/CSNK2A2/HIP1R/PPIF/TP73/PLAUR/OPA1/PARK7/FBXO7/PINK1/SLC35F6/ACAA2/GHITM/VPS13C/HAX1/CAMKK2/HDAC6/MUL1/SLC25A5/PDE2A/FZD9/PPARGC1A/LRRK2/HGF/BNIP3L	241209_allCorrresultsBone_femaleOnly_GOGSEA.csv	Female	Bone
2075	BP	GO:0000463	maturation of LSU-rRNA from tricistronic rRNA transcript (SSU-rRNA, 5.8S rRNA, LSU-rRNA)	15	-0.673158	-1.33595	0.117329	0.397707	0.334316	1315	tags=53%, list=11%, signal=47%	NOL9/URB1/BOP1/WDR12/PES1/RPL7L1/FTSJ3/ZNHIT6	241209_allCorrresultsBone_femaleOnly_GOGSEA.csv	Female	Bone
2076	BP	GO:0032239	regulation of nucleobase-containing compound transport	15	-0.674771	-1.33915	0.117329	0.397707	0.334316	2404	tags=40%, list=21%, signal=32%	KHDRBS1/TPR/NSUN2/IWS1/RIOK2/DHX9	241209_allCorrresultsBone_femaleOnly_GOGSEA.csv	Female	Bone
2077	BP	GO:0035094	response to nicotine	32	0.534563	1.28991	0.117359	0.397707	0.334316	1964	tags=25%, list=17%, signal=21%	B2M/TNF/BCL2/ATP1A2/CHRNB1/NTRK1/KCNJ11/CASP3	241209_allCorrresultsBone_femaleOnly_GOGSEA.csv	Female	Bone
2078	MF	GO:0042803	protein homodimerization activity	481	0.321334	1.10572	0.117391	0.397707	0.334316	1481	tags=16%, list=13%, signal=15%	PSMF1/GNPTG/MSTN/BNIP3/OXA1L/TSC2/STAT1/HLA-G/EEA1/B2M/CPQ/HSP90AB1/GSTM3/TMEM192/AADAT/RRAGA/MAP3K9/MTCL1/TRIM21/TAP1/NUDT16/RAB11FIP4/ATG7/CAMK2G/BLOC1S6/PEX7/ADRB2/BCL2/DROSHA/RABL3/CHMP1A/KMT2A/MAP3K13/ABCD1/NACC2/GIMAP7/PDCD6IP/GID8/SRR/APOE/IL17F/NOD1/COQ9/SPPL3/ACHE/STAT3/HSP90AA1/HIP1R/BHLHE40/CCDC88A/TPD52/GYG1/TPD52L1/ERN1/CHUK/TPCN1/STK25/MTMR1/MEF2D/IRAK1/DDIT3/ADAM10/PARK7/MID2/PADI2/TYW5/NRBP1/COMMD1/SNX6/GZMA/TP53I3/SPPL2B/SLC8B1/AIMP1/FXR1/FICD/ZBTB16/NTRK1/GLA	241209_allCorrresultsBone_femaleOnly_GOGSEA.csv	Female	Bone
2079	BP	GO:0007129	homologous chromosome pairing at meiosis	23	-0.616538	-1.33833	0.117547	0.398042	0.334598	1067	tags=35%, list=9%, signal=32%	PRDM9/RAD21/P3H4/CCNE2/TRIP13/NDC1/BRIP1/FANCD2	241209_allCorrresultsBone_femaleOnly_GOGSEA.csv	Female	Bone
2080	BP	GO:0034114	regulation of heterotypic cell-cell adhesion	17	0.635353	1.35567	0.117647	0.39819	0.334723	1348	tags=29%, list=12%, signal=26%	IL10/TNF/WNK1/MAP2K5/IL1B	241209_allCorrresultsBone_femaleOnly_GOGSEA.csv	Female	Bone
2081	BP	GO:0061437	renal system vasculature development	21	0.600786	1.33982	0.117925	0.398683	0.335137	2	tags=5%, list=0%, signal=5%	CFLAR	241209_allCorrresultsBone_femaleOnly_GOGSEA.csv	Female	Bone
2082	BP	GO:0061440	kidney vasculature development	21	0.600786	1.33982	0.117925	0.398683	0.335137	2	tags=5%, list=0%, signal=5%	CFLAR	241209_allCorrresultsBone_femaleOnly_GOGSEA.csv	Female	Bone
2083	BP	GO:1901800	positive regulation of proteasomal protein catabolic process	86	0.42272	1.2206	0.117962	0.398683	0.335137	1906	tags=22%, list=16%, signal=19%	RNF180/DNAJB2/RNF185/DDA1/RNF144A/DDRGK1/BCAP31/GBA/RNF19B/HECTD1/ARIH2/ANKIB1/DET1/FZR1/ZYG11B/STUB1/HSPA1B/LRRK2/PLK3	241209_allCorrresultsBone_femaleOnly_GOGSEA.csv	Female	Bone
2084	BP	GO:0000413	protein peptidyl-prolyl isomerization	31	-0.576804	-1.31427	0.118353	0.399812	0.336086	1371	tags=26%, list=12%, signal=23%	PPID/FKBP14/PPIL1/FKBP10/FKBP9/FKBP7/PPIL4/PPIC	241209_allCorrresultsBone_femaleOnly_GOGSEA.csv	Female	Bone
2085	MF	GO:0005416	amino acid:cation symporter activity	10	0.706436	1.34821	0.118644	0.400381	0.336564	1047	tags=20%, list=9%, signal=18%	SLC38A2/SLC6A15	241209_allCorrresultsBone_femaleOnly_GOGSEA.csv	Female	Bone
2086	BP	GO:1900424	regulation of defense response to bacterium	10	0.707605	1.35044	0.118644	0.400381	0.336564	1239	tags=30%, list=11%, signal=27%	ARG2/HAVCR2/FOXP1	241209_allCorrresultsBone_femaleOnly_GOGSEA.csv	Female	Bone
2087	BP	GO:0071396	cellular response to lipid	370	0.326458	1.10628	0.118774	0.400381	0.336564	1348	tags=14%, list=12%, signal=13%	IL10/CFLAR/TNFAIP3/MSTN/NRIP1/IRF8/CALCOCO1/CXCL10/ZBTB7A/CXCL6/NEDD4/TNF/TNIP2/KMT2D/SMYD3/DDIT4/USP8/VPS18/DDRGK1/CMPK2/ABL2/CLDN1/ATP1A2/NFKBIA/LBP/ADTRP/PGR/IL12B/PRKCA/SSTR2/PLPP1/CXCL9/CXCL8/EGLN2/SERPINE1/IRAK1/SOX10/ANKRD1/HAVCR2/MLC1/ASS1/PARK7/HSF1/NR3C2/CCL3/PADI2/RXRG/FOXP1/HEY1/VDR/ADCYAP1/IL1B	241209_allCorrresultsBone_femaleOnly_GOGSEA.csv	Female	Bone
2088	BP	GO:0099565	chemical synaptic transmission, postsynaptic	72	0.43457	1.22276	0.118863	0.400381	0.336564	3374	tags=39%, list=29%, signal=28%	RAB3GAP1/ADRB2/STX1A/CHRND/CHRNB1/P2RX7/MECP2/CHRNA1/GRIK5/ZMYND8/LRRK2/SEZ6/TMEM25/SSH1/PPP1R9A/CHRNB2/MEF2C/MPP2/CHRNB4/MTMR2/CHRNA2/CHRNB3/STX1B/P2RX1/CHRNG/UNC13B/ADORA1/GLRB	241209_allCorrresultsBone_femaleOnly_GOGSEA.csv	Female	Bone
2089	MF	GO:0140375	immune receptor activity	66	0.443155	1.22741	0.118863	0.400381	0.336564	929	tags=15%, list=8%, signal=14%	EBI3/IL1R2/IL5RA/IL18RAP/IL17RC/IL15RA/IL17REL/CSF2RB/IL12B/IL10RB	241209_allCorrresultsBone_femaleOnly_GOGSEA.csv	Female	Bone
2090	BP	GO:1901655	cellular response to ketone	71	0.440403	1.23411	0.118863	0.400381	0.336564	1142	tags=14%, list=10%, signal=13%	CFLAR/MSTN/SMYD3/DDIT4/USP8/PRKAA2/ACACA/SOX10/ASS1/PARK7	241209_allCorrresultsBone_femaleOnly_GOGSEA.csv	Female	Bone
2091	BP	GO:0006304	DNA modification	83	-0.461795	-1.24349	0.119048	0.400811	0.336926	718	tags=24%, list=6%, signal=23%	SMUG1/PRMT5/APEX1/EXOSC3/MTRR/EXOSC4/UNG/CTCF/NEIL1/MBD3/MUTYH/MORC1/MIS18A/PARP2/DNMT1/DNMT3A/TDG/EZH2/PARP1/HELLS	241209_allCorrresultsBone_femaleOnly_GOGSEA.csv	Female	Bone
2092	BP	GO:0033523	histone H2B ubiquitination	11	0.691525	1.34237	0.119306	0.401416	0.337435	403	tags=18%, list=3%, signal=18%	DTX3L/UBE2E1	241209_allCorrresultsBone_femaleOnly_GOGSEA.csv	Female	Bone
2093	CC	GO:0019866	organelle inner membrane	410	0.324038	1.10423	0.119342	0.401416	0.337435	1717	tags=19%, list=15%, signal=17%	MRPL39/COQ3/RSAD2/OXA1L/SLC25A40/MRPL28/PSEN2/SLC25A30/NDUFAF2/IFI27/TIMM21/MRPL45/SLC25A11/LDHD/MTX1/ROMO1/ECSIT/NDUFS3/SLC25A21/BDH1/CRLS1/TTC19/PGS1/TMEM120B/NDUFAF4/FAM169A/COX6B1/DNAJC15/COX7A2L/MRPS11/MICU1/MRPL4/COQ9/SCO2/SDHC/NDUFAF5/MRPS14/ERN1/PPIF/MRPL10/SLC27A1/NDUFB5/COX10/P2RX7/DUSP18/MRPS17/OPA1/NDUFA8/CHCHD6/PINK1/COX18/DNAJC19/GHITM/RNF13/COQ2/SLC25A34/SDHA/SLC25A3/RPS3/SURF1/MRPL2/SLC8B1/MRPS18A/NDUFV1/YME1L1/SLC25A24/MTX2/COX5A/MRPS28/HIGD2A/SLC25A5/PDE2A/NDUFB8/DHRS13/NDUFC2/SIGMAR1/SRC	241209_allCorrresultsBone_femaleOnly_GOGSEA.csv	Female	Bone
2094	MF	GO:0060590	ATPase regulator activity	34	0.524303	1.27139	0.119403	0.401431	0.337447	565	tags=12%, list=5%, signal=11%	BAG1/DNAJB2/FNIP1/DNAJC15	241209_allCorrresultsBone_femaleOnly_GOGSEA.csv	Female	Bone
2095	BP	GO:0048871	multicellular organismal homeostasis	363	0.327457	1.10887	0.11985	0.402742	0.338549	1554	tags=16%, list=13%, signal=14%	LYZ/TNFAIP3/LPIN1/LNPEP/MTF1/B2M/UBB/TNF/AQP3/FA2H/NMU/AVPR2/TNS2/FLCN/SNX10/KLHL10/SCD/ADRB2/GRB10/BCL2/NCDN/CLDN1/ARRDC3/GBA/ABCA3/YBX2/PRDM16/UMOD/ACHE/STAT3/GNAS/WNK3/SLC39A8/PRKCA/PRKAA2/SLC27A1/TNFSF11/RAB3D/ACACA/P2RX7/DDIT3/CD38/ABCA12/DRAM2/TULP1/HSF1/ADCYAP1/ACACB/IL1B/ZNF423/PCTP/SLC2A1/DECR1/VCL/LAMA2/EPAS1/HADH	241209_allCorrresultsBone_femaleOnly_GOGSEA.csv	Female	Bone
2096	CC	GO:0034709	methylosome	11	-0.727896	-1.35651	0.120148	0.40355	0.339228	2777	tags=82%, list=24%, signal=62%	SNRPG/SNRPF/SNRPE/SNRPD1/PRMT1/PRMT5/WDR77/SNRPD2/CLNS1A	241209_allCorrresultsBone_femaleOnly_GOGSEA.csv	Female	Bone
2097	BP	GO:0001738	morphogenesis of a polarized epithelium	123	0.378623	1.15735	0.120235	0.403649	0.339311	715	tags=8%, list=6%, signal=8%	PSMF1/PSME2/PSME1/DAAM1/PSMB8/CELSR1/PSMB7/PSMB5/ANKRD6/PSMB6	241209_allCorrresultsBone_femaleOnly_GOGSEA.csv	Female	Bone
2098	BP	GO:0003170	heart valve development	51	-0.513825	-1.28166	0.120401	0.403823	0.339458	1986	tags=27%, list=17%, signal=23%	BMP2/DLL4/ACVR1/GJA5/TGFBR2/BMP4/RB1/EMILIN1/TIE1/TGFB1/ELN/DCHS1/SOX4/SCX	241209_allCorrresultsBone_femaleOnly_GOGSEA.csv	Female	Bone
2099	BP	GO:1901653	cellular response to peptide	288	0.335023	1.1216	0.120401	0.403823	0.339458	1289	tags=12%, list=11%, signal=11%	CFLAR/PLA2G1B/MSTN/LPIN1/GPR21/TSC2/BAIAP2L1/SOCS2/SORBS1/PDE3B/MAX/TNS2/INSR/ADRB2/GRB10/SLC2A8/SOCS1/NOD1/STAT3/SESN3/OSBPL8/PKM/SLC27A1/SORL1/LEPROT/EEF2K/ASS1/OPA1/HSF1/KAT2B/IGF2/RPL23/SNX6/SOS1	241209_allCorrresultsBone_femaleOnly_GOGSEA.csv	Female	Bone
2100	BP	GO:0060338	regulation of type I interferon-mediated signaling pathway	24	0.571589	1.31795	0.120482	0.403841	0.339473	1130	tags=21%, list=10%, signal=19%	USP18/HSP90AB1/IKBKE/TBK1/IRF7	241209_allCorrresultsBone_femaleOnly_GOGSEA.csv	Female	Bone
2101	BP	GO:0051968	positive regulation of synaptic transmission, glutamatergic	16	0.637649	1.3576	0.120536	0.403841	0.339473	1473	tags=19%, list=13%, signal=16%	RAB3GAP1/ADCYAP1/NTRK1	241209_allCorrresultsBone_femaleOnly_GOGSEA.csv	Female	Bone
2102	BP	GO:0045446	endothelial cell differentiation	89	-0.456935	-1.23385	0.120579	0.403841	0.339473	2387	tags=36%, list=20%, signal=29%	CXCR4/MYADM/EZR/ACVR1/RAPGEF1/COL18A1/XDH/MYD88/S1PR1/ID1/BMP4/RAP1A/SOX17/WNT7B/S1PR3/PDPN/PROC/F11R/PECAM1/ATOH8/CLDN5/NRP1/TIE1/VEZF1/IKBKB/DLL1/TNMD/CCM2/RAP2C/PTN/FSTL1/COL22A1	241209_allCorrresultsBone_femaleOnly_GOGSEA.csv	Female	Bone
2103	BP	GO:0036065	fucosylation	10	-0.738375	-1.34408	0.120755	0.403901	0.339523	1232	tags=40%, list=11%, signal=36%	POFUT2/FUT11/POFUT1/SLC35C2	241209_allCorrresultsBone_femaleOnly_GOGSEA.csv	Female	Bone
2104	MF	GO:0001222	transcription corepressor binding	26	-0.588644	-1.32251	0.120805	0.403901	0.339523	990	tags=23%, list=9%, signal=21%	CTBP2/EED/PER3/HDAC3/EZH2/SUZ12	241209_allCorrresultsBone_femaleOnly_GOGSEA.csv	Female	Bone
2105	BP	GO:0007188	adenylate cyclase-modulating G protein-coupled receptor signaling pathway	134	0.375275	1.15368	0.120846	0.403901	0.339523	1995	tags=22%, list=17%, signal=18%	CXCL10/HTR1A/AVPR2/ADRB2/ADGRG2/ARRDC3/RGS1/GNAS/AKAP13/PRKCA/SSTR2/AKAP12/CXCL9/ADGRG3/ADGRG4/CHGA/GNA12/ADCYAP1/ABCA1/GNAQ/PDE4D/CRHR2/GPR4/PDE2A/LPAR3/PTGIR/CRHR1/P2RY12/PTGFR	241209_allCorrresultsBone_femaleOnly_GOGSEA.csv	Female	Bone
2106	BP	GO:0032388	positive regulation of intracellular transport	176	-0.401171	-1.18413	0.120863	0.403901	0.339523	1671	tags=18%, list=14%, signal=16%	CTDSPL2/ICE1/CDC42/SEC16B/KIF20B/PDZK1/HYAL2/SMO/PAK1/UBR5/ANP32B/PIK3R1/EDEM1/NMT1/ECT2/NUTF2/DAB2/FZD5/RIOK2/CD81/TGFB1/NUMA1/HDAC3/GLI3/PSEN1/E2F1/SPAG5/DHX9/GTSE1/SAE1/CAPN10/TFDP1	241209_allCorrresultsBone_femaleOnly_GOGSEA.csv	Female	Bone
2107	CC	GO:0000313	organellar ribosome	79	0.43073	1.22104	0.120968	0.403901	0.339523	1598	tags=14%, list=14%, signal=12%	MRPL39/MRPL28/MRPL45/MRPS11/MRPL4/MRPS14/MRPL10/MRPS17/MRPL2/MRPS18A/MRPS28	241209_allCorrresultsBone_femaleOnly_GOGSEA.csv	Female	Bone
2108	CC	GO:0005761	mitochondrial ribosome	79	0.43073	1.22104	0.120968	0.403901	0.339523	1598	tags=14%, list=14%, signal=12%	MRPL39/MRPL28/MRPL45/MRPS11/MRPL4/MRPS14/MRPL10/MRPS17/MRPL2/MRPS18A/MRPS28	241209_allCorrresultsBone_femaleOnly_GOGSEA.csv	Female	Bone
2109	BP	GO:0060074	synapse maturation	19	-0.647428	-1.34824	0.121053	0.403901	0.339523	1151	tags=32%, list=10%, signal=29%	DAB2IP/PTEN/BCAN/CDC20/CAMK2B/ANAPC2	241209_allCorrresultsBone_femaleOnly_GOGSEA.csv	Female	Bone
2110	BP	GO:1901998	toxin transport	28	0.557306	1.30498	0.121065	0.403901	0.339523	2159	tags=39%, list=19%, signal=32%	BNIP3/CCT2/CCT4/CCT8/TCP1/CCT3/ADAM10/DNAJC17/SLC7A8/CCT5/CRTC2	241209_allCorrresultsBone_femaleOnly_GOGSEA.csv	Female	Bone
2111	MF	GO:0050660	flavin adenine dinucleotide binding	62	-0.486561	-1.25831	0.121113	0.403901	0.339523	1264	tags=19%, list=11%, signal=17%	MTHFR/MMACHC/KDM1A/DPYD/MTRR/SQLE/CHDH/DUS2/DAO/DUS4L/ACOX3/MTO1	241209_allCorrresultsBone_femaleOnly_GOGSEA.csv	Female	Bone
2112	BP	GO:0002931	response to ischemia	36	0.518753	1.26959	0.121212	0.40404	0.33964	2815	tags=58%, list=24%, signal=44%	SQSTM1/BCL2/PPIF/PIK3CB/EEF2K/P2RX7/PINK1/EEF2/MLYCD/CPEB4/EIF4EBP1/STUB1/KCNJ11/PPARGC1A/BVES/TIGAR/CSF1R/PANX1/MAP3K5/FAIM2/ARID1B	241209_allCorrresultsBone_femaleOnly_GOGSEA.csv	Female	Bone
2113	BP	GO:0042147	retrograde transport, endosome to Golgi	70	0.438361	1.22956	0.121447	0.404489	0.340017	2144	tags=24%, list=18%, signal=20%	TBC1D5/VTI1A/VPS52/GCC2/STX6/USP7/TBC1D14/VPS29/SPAG9/DENND5A/SNX6/VPS26A/LRRK2/VPS53/RGP1/RAB6B/TBC1D17	241209_allCorrresultsBone_femaleOnly_GOGSEA.csv	Female	Bone
2114	BP	GO:0002065	columnar/cuboidal epithelial cell differentiation	55	-0.500857	-1.2633	0.121511	0.404489	0.340017	2145	tags=25%, list=18%, signal=21%	SOX11/IL6ST/WNT5A/HES1/BMP4/CLOCK/ABL1/SMO/WDR77/DLL1/CDK6/SOX4/TMEM231/TYMS	241209_allCorrresultsBone_femaleOnly_GOGSEA.csv	Female	Bone
2115	BP	GO:0014823	response to activity	54	0.469268	1.26355	0.121519	0.404489	0.340017	1157	tags=17%, list=10%, signal=15%	IL10/MSTN/GCLM/TNS2/SCO2/TOMM20/PRKAA2/OPA1/HSF1	241209_allCorrresultsBone_femaleOnly_GOGSEA.csv	Female	Bone
2116	BP	GO:0006672	ceramide metabolic process	77	0.434372	1.22645	0.121693	0.404744	0.340231	1865	tags=26%, list=16%, signal=22%	CEL/TNF/FA2H/GBA/HEXB/NEU3/PLPP1/NSMAF/ST8SIA2/B3GALT2/SGPL1/ORMDL1/ST6GALNAC6/ITGB8/GLA/FUT7/CERS4/SPTLC3/B4GALNT1/PLA2G15	241209_allCorrresultsBone_femaleOnly_GOGSEA.csv	Female	Bone
2117	BP	GO:0006360	transcription by RNA polymerase I	53	-0.506184	-1.27044	0.121711	0.404744	0.340231	2617	tags=34%, list=22%, signal=26%	NOL11/NCL/PWP1/UBTF/RASL11A/POLR1A/UTP15/POLR2E/ZMPSTE24/IPPK/CCNH/WDR75/TAF1C/LYAR/GTF2H2/DDX11/POLR2H/HEATR1	241209_allCorrresultsBone_femaleOnly_GOGSEA.csv	Female	Bone
2118	BP	GO:0006656	phosphatidylcholine biosynthetic process	32	0.52774	1.27344	0.122249	0.406344	0.341576	892	tags=16%, list=8%, signal=14%	LPIN1/CSNK2A2/ACHE/CDS1/SLC27A1	241209_allCorrresultsBone_femaleOnly_GOGSEA.csv	Female	Bone
2119	BP	GO:0032801	receptor catabolic process	30	0.545592	1.29279	0.122596	0.407026	0.34215	768	tags=17%, list=7%, signal=16%	MYLIP/DTX3L/NEDD4/APOE/KIF16B	241209_allCorrresultsBone_femaleOnly_GOGSEA.csv	Female	Bone
2120	BP	GO:0090382	phagosome maturation	33	0.525135	1.2769	0.122596	0.407026	0.34215	35	tags=3%, list=0%, signal=3%	SPG11	241209_allCorrresultsBone_femaleOnly_GOGSEA.csv	Female	Bone
2121	BP	GO:0015919	peroxisomal membrane transport	19	0.603024	1.31881	0.122685	0.407026	0.34215	2671	tags=42%, list=23%, signal=33%	PEX7/ABCD1/PEX14/PEX1/PEX3/PEX19/PEX5/ABCD2	241209_allCorrresultsBone_femaleOnly_GOGSEA.csv	Female	Bone
2122	BP	GO:0001707	mesoderm formation	44	-0.528491	-1.28732	0.122689	0.407026	0.34215	3199	tags=52%, list=27%, signal=38%	BMPR1A/FOXC1/KDM6B/EPB41L5/ITGB3/ITGA3/BMP7/PRKACA/TAL1/ITGA8/PRKAR1A/ACVR1/ITGB1/SRF/WNT5A/SMAD1/BMP4/FOXF1/SMAD2/EXT2/POFUT2/MSGN1/SCX	241209_allCorrresultsBone_femaleOnly_GOGSEA.csv	Female	Bone
2123	BP	GO:0019430	removal of superoxide radicals	15	-0.67065	-1.33097	0.122744	0.407026	0.34215	1688	tags=27%, list=14%, signal=23%	NFE2L2/DHFR/SOD1/APOA4	241209_allCorrresultsBone_femaleOnly_GOGSEA.csv	Female	Bone
2124	BP	GO:0010469	regulation of signaling receptor activity	115	0.387718	1.16903	0.122857	0.40721	0.342305	1828	tags=16%, list=16%, signal=13%	IL10/KLHL24/TNF/MINK1/ADRB2/LYPD1/TGFA/SERPINE1/DLG1/PINK1/DAPK1/SNX6/RASGRF1/PDE4D/HDAC6/SRC/NETO2/PPARGC1A	241209_allCorrresultsBone_femaleOnly_GOGSEA.csv	Female	Bone
2125	MF	GO:0015079	potassium ion transmembrane transporter activity	86	0.420394	1.21388	0.123324	0.408566	0.343445	3852	tags=55%, list=33%, signal=37%	KCNIP4/ATP1A2/KCNK2/KCND1/SLC9A6/KCNA1/TMEM175/KCNF1/KCNA2/KCNAB2/KCNIP3/ABCC9/KCNJ5/GRIK5/KCNQ4/LRRC52/KCNJ11/KCNT1/LRRC38/HCN2/KCNN3/KCNK3/KCNJ10/SNAP25/ATP1A3/SLC12A2/SLC9A8/KCNS1/KCNAB1/KCND3/TMEM38A/KCNQ2/KCNG3/SLC12A5/KCNH5/KCNT2/KCNJ2/KCNIP2/KCNJ9/KCNB2/KCNC4/KCNA3/KCNK16/KCNJ6/KCNQ1/SLC12A6/KCNJ12	241209_allCorrresultsBone_femaleOnly_GOGSEA.csv	Female	Bone
2126	BP	GO:0061614	pri-miRNA transcription by RNA polymerase II	46	0.481413	1.24126	0.123426	0.40871	0.343566	1421	tags=15%, list=12%, signal=13%	IL10/TNF/STAT3/NFATC3/HDAC4/KLF5/FGF2	241209_allCorrresultsBone_femaleOnly_GOGSEA.csv	Female	Bone
2127	BP	GO:0009081	branched-chain amino acid metabolic process	20	0.596742	1.3161	0.124105	0.410758	0.345288	1791	tags=30%, list=15%, signal=25%	HIBCH/ACADSB/PPM1K/DLD/MCCC2/ACAT1	241209_allCorrresultsBone_femaleOnly_GOGSEA.csv	Female	Bone
2128	BP	GO:0050685	positive regulation of mRNA processing	26	-0.585787	-1.31609	0.124161	0.410758	0.345288	2520	tags=42%, list=22%, signal=33%	TRA2B/SNRNP70/NCL/CIRBP/NCBP1/SF3B4/DAZAP1/RBMX/CCNB1/NUDT21/PRPF19	241209_allCorrresultsBone_femaleOnly_GOGSEA.csv	Female	Bone
2129	MF	GO:0034185	apolipoprotein binding	13	-0.70077	-1.34908	0.124314	0.411073	0.345552	1608	tags=38%, list=14%, signal=33%	LRP8/LRP6/PLG/HSPD1/SCARB1	241209_allCorrresultsBone_femaleOnly_GOGSEA.csv	Female	Bone
2130	MF	GO:0031267	small GTPase binding	159	0.368657	1.15799	0.12462	0.41189	0.346239	1086	tags=14%, list=9%, signal=13%	OCRL/USP33/TSC2/ANKRD27/WHAMM/BRK1/RAB3GAP1/RAB11FIP4/ULK1/DMXL2/OPTN/GCC2/MYO9B/CDKL5/AKAP13/HPS6/SORL1/SGSM1/EXOC4/ARHGAP1/DENND1A/AP1G1/MYCBP2	241209_allCorrresultsBone_femaleOnly_GOGSEA.csv	Female	Bone
2131	BP	GO:0007519	skeletal muscle tissue development	109	0.388326	1.15799	0.125	0.412178	0.346481	2133	tags=24%, list=18%, signal=20%	CFLAR/MSTN/BCL2/FOXN2/POPDC2/POPDC3/CHRND/RBM24/MEF2D/ANKRD1/IGF2/CHRNA1/EEF2/SMYD1/HDAC4/KLF5/GPCPD1/HLF/MYLPF/SIX1/SOX8/LMOD3/COL19A1/MYF6/BVES/KLHL40	241209_allCorrresultsBone_femaleOnly_GOGSEA.csv	Female	Bone
2132	BP	GO:0032941	secretion by tissue	16	0.636268	1.35466	0.125	0.412178	0.346481	870	tags=19%, list=7%, signal=17%	CEL/FGF10/WNK4	241209_allCorrresultsBone_femaleOnly_GOGSEA.csv	Female	Bone
2133	BP	GO:0045161	neuronal ion channel clustering	10	0.702802	1.34127	0.125	0.412178	0.346481	2474	tags=50%, list=21%, signal=39%	GLDN/PICK1/SCLT1/CNTNAP2/NRCAM	241209_allCorrresultsBone_femaleOnly_GOGSEA.csv	Female	Bone
2134	BP	GO:0048255	mRNA stabilization	34	-0.554287	-1.29053	0.125	0.412178	0.346481	1245	tags=35%, list=11%, signal=32%	CIRBP/TAF15/LARP1/MYD88/AXIN2/IGF2BP1/ELAVL1/EIF4ENIF1/SYNCRIP/E2F1/HNRNPU/DHX9	241209_allCorrresultsBone_femaleOnly_GOGSEA.csv	Female	Bone
2135	BP	GO:2000142	regulation of DNA-templated transcription, initiation	34	-0.55409	-1.29007	0.125	0.412178	0.346481	2192	tags=26%, list=19%, signal=22%	SUB1/SRF/HNF1B/ATF7IP/MED16/HMGB1/PAXIP1/MED1/MORC1	241209_allCorrresultsBone_femaleOnly_GOGSEA.csv	Female	Bone
2136	BP	GO:0035456	response to interferon-beta	13	0.669102	1.35094	0.125275	0.41289	0.34708	446	tags=31%, list=4%, signal=30%	STAT1/UBE2G2/IKBKE/IRF1	241209_allCorrresultsBone_femaleOnly_GOGSEA.csv	Female	Bone
2137	BP	GO:2000311	regulation of AMPA receptor activity	14	0.660881	1.35766	0.125571	0.413673	0.347737	468	tags=14%, list=4%, signal=14%	MINK1/ADRB2	241209_allCorrresultsBone_femaleOnly_GOGSEA.csv	Female	Bone
2138	BP	GO:0010959	regulation of metal ion transport	155	0.366811	1.14802	0.125749	0.414064	0.348067	1747	tags=14%, list=15%, signal=12%	PLA2G1B/PSEN2/CXCL10/CAMK2G/BCL2/ATP1A2/WNK3/CXCL9/AHNAK/P2RX7/DLG1/CCL3/FXYD1/STIM2/ANK2/SLC8B1/JPH2/PDE4D/ATP2A1/ORAI1/LPAR3	241209_allCorrresultsBone_femaleOnly_GOGSEA.csv	Female	Bone
2139	BP	GO:0072001	renal system development	231	-0.390866	-1.17743	0.126074	0.414737	0.348632	2144	tags=26%, list=18%, signal=21%	IQGAP1/FSTL3/MYC/HPGD/KCNJ8/MME/WNT5A/KANK2/SMAD1/NLE1/KIF26B/PODXL/HES1/HNF1B/LAMA5/BMP4/FOXF1/ZMPSTE24/SOX17/PBX1/WNT7B/SMAD2/SALL1/HYAL2/HAS2/MMP9/SMO/AQP11/MAGI2/PECAM1/RDH10/TFAP2A/TGFBR1/ENPEP/COL4A1/CENPF/GLIS2/ANGPT2/DLL1/CA2/MPV17/NUP85/GLI3/EGR1/AGTR2/DCN/DCHS1/SOX4/LAMB2/SEC61A1/FAT4/NID1/BMPER/FBN1/FOXD1/NUP107/NUP160/NUP133/ANKS6	241209_allCorrresultsBone_femaleOnly_GOGSEA.csv	Female	Bone
2140	BP	GO:0048025	negative regulation of mRNA splicing, via spliceosome	18	-0.647904	-1.33062	0.12611	0.414737	0.348632	2001	tags=39%, list=17%, signal=32%	SRSF6/HNRNPK/SRSF7/SRSF10/RBMX/SRSF4/RNPS1	241209_allCorrresultsBone_femaleOnly_GOGSEA.csv	Female	Bone
2141	BP	GO:0043154	negative regulation of cysteine-type endopeptidase activity involved in apoptotic process	51	0.474725	1.26269	0.126238	0.414737	0.348632	1142	tags=25%, list=10%, signal=23%	TNF/LAMP3/SIAH2/USP47/FNIP1/IGBP1/PRDX5/LAMTOR5/PLAUR/CAAP1/RPS6KA3/MAP2K5/PARK7	241209_allCorrresultsBone_femaleOnly_GOGSEA.csv	Female	Bone
2142	BP	GO:1903078	positive regulation of protein localization to plasma membrane	51	0.472228	1.25605	0.126238	0.414737	0.348632	1776	tags=22%, list=15%, signal=18%	PRKCH/SQSTM1/TNF/SORBS1/WNK3/CNST/DLG1/PTPN9/CLIP3/KIF5B/KCNJ11	241209_allCorrresultsBone_femaleOnly_GOGSEA.csv	Female	Bone
2143	BP	GO:1902895	positive regulation of pri-miRNA transcription by RNA polymerase II	36	0.516837	1.2649	0.126263	0.414737	0.348632	734	tags=8%, list=6%, signal=8%	IL10/TNF/STAT3	241209_allCorrresultsBone_femaleOnly_GOGSEA.csv	Female	Bone
2144	CC	GO:0098552	side of membrane	319	0.330154	1.10977	0.126354	0.414737	0.348632	2218	tags=23%, list=19%, signal=19%	EBI3/LY75/HLA-G/CXCL10/IL5RA/B2M/LDLR/TNF/DIABLO/MYZAP/TNFRSF9/BDH1/BORCS5/CD69/BIRC2/INSR/EPHA5/BTN1A1/RAB21/BCAP31/VTCN1/SPPL3/RGS1/GNAS/IL12B/CD226/CHUK/NEU3/CXCL9/MOG/ACP1/ESYT3/DLG1/LAMP1/ESYT2/FAS/DNAJC19/GNB4/GNA12/GNG13/SPPL2B/IL2RB/KCNAB2/IL7R/GNAQ/KCNJ5/CD2/CD74/CHMP4B/SRC/GNG5/LEPR/HSPA8/CISD1/CLCN3/RPS26/CEACAM5/LRRK2/EEF1A1/CYLD/P2RY12/CD40/GNB1L/PTPN3/TNFRSF14/MR1/ITGAM/TNK2/CD276/KRAS/FASLG/GNB3	241209_allCorrresultsBone_femaleOnly_GOGSEA.csv	Female	Bone
2145	CC	GO:0005814	centriole	101	-0.443796	-1.22608	0.126365	0.414737	0.348632	1349	tags=30%, list=12%, signal=26%	STARD9/MPHOSPH9/AKNA/POC5/RP2/RTTN/DCTN1/CCP110/NEDD1/FTCD/C2CD3/AURKA/CEP63/DZIP1/CEP192/CEP120/CCHCR1/PLK1/IFT140/POC1A/SASS6/TOP2A/HYLS1/PLK4/STIL/CCNF/LRRCC1/WDR90/CEP76/CENPJ	241209_allCorrresultsBone_femaleOnly_GOGSEA.csv	Female	Bone
2146	BP	GO:0060562	epithelial tube morphogenesis	245	-0.388834	-1.17611	0.126437	0.414779	0.348667	2521	tags=28%, list=22%, signal=23%	BMP7/PRKACA/DLL4/PAX8/EPHA4/PPP1CA/ADAMTS16/GZF1/CXCR4/SOX11/AHI1/BBS7/ACVR1/DEAF1/SRF/MYC/WNT5A/SKI/ZIC3/MTHFD1/KIF26B/PODXL/HES1/BBS5/TGFBR2/HAND2/LAMA5/BMP4/FOXF1/HHIP/SOX17/PBX1/ABL1/LRP6/SALL1/KIF20B/TCTN1/SMO/LRP5/C2CD3/MTHFR/PAK1/RDH10/SPRY2/COL4A1/NRP1/TIE1/DLL1/PIK3CD/TMED2/SIRT6/TGFB1/TNC/IFT57/RASIP1/GLI3/PSEN1/STIL/AGTR2/DCHS1/CCM2/SOX4/MED1/FAT4/TIMELESS/SETDB2/FOXD1/MMP14/ADAMTS12	241209_allCorrresultsBone_femaleOnly_GOGSEA.csv	Female	Bone
2147	MF	GO:0008047	enzyme activator activity	406	0.323831	1.10062	0.126582	0.415063	0.348906	1822	tags=18%, list=16%, signal=15%	CFLAR/OCRL/TBC1D5/DTX3L/PSME2/DNAJB2/TSC2/PLCB1/ANKRD27/RICTOR/ARHGAP18/ARHGAP12/PSME1/RAB3GAP1/FLCN/FAM13B/PREX1/ADPRH/DPM2/DNAJC15/APOE/MYO9B/ARHGEF12/NOD1/WNK1/ARHGAP23/BCAS3/TBC1D14/GIT2/RGS1/ARHGAP35/GNAS/DEPDC5/CDKN1A/NSMAF/ARHGAP26/APOH/SGSM1/DAZAP2/ARHGAP1/GAPVD1/PRKAG2/PARK7/PINK1/RIN1/CCL3/DNAJC19/ADRM1/IGF2/DOCK5/SOS1/RABGAP1/ERBB3/HSCB/ARHGAP44/GTF2F1/RPTOR/NRG1/GNAQ/ARHGAP22/TANK/CHM/RALGAPB/TBC1D15/TBC1D30/GMFB/RAF1/SIPA1L1/RIN2/ALS2/ABR/CLPX	241209_allCorrresultsBone_femaleOnly_GOGSEA.csv	Female	Bone
2148	BP	GO:0043903	regulation of biological process involved in symbiotic interaction	129	0.376232	1.15923	0.126844	0.415216	0.349035	1688	tags=22%, list=14%, signal=19%	GTF2F2/RSAD2/STAT1/BTBD17/PARP10/CXCL6/TNF/CHMP3/TRIM21/LAMP3/TRIM25/BCL2/KPNA6/TNIP1/ZC3HAV1/HEXIM1/CXCL8/TRIM13/MID2/EIF2AK2/PABPC1/GTF2F1/TYRO3/VAPA/POLR2A/CD74/CHMP4B/NELFE	241209_allCorrresultsBone_femaleOnly_GOGSEA.csv	Female	Bone
2149	BP	GO:0008406	gonad development	136	-0.417732	-1.19806	0.126866	0.415216	0.349035	1292	tags=17%, list=11%, signal=15%	ATM/STAR/SOD1/RDH10/TGFBR1/SIRT1/SEMA3A/MMP19/HMGB2/FANCG/DHX37/HYAL3/FZD4/FANCA/BRIP1/RRM1/NASP/EIF2S2/CCND1/MSH2/SCX/MMP14/NUP107	241209_allCorrresultsBone_femaleOnly_GOGSEA.csv	Female	Bone
2150	BP	GO:0045137	development of primary sexual characteristics	140	-0.412776	-1.18652	0.126866	0.415216	0.349035	1292	tags=16%, list=11%, signal=15%	ATM/STAR/SOD1/RDH10/TGFBR1/SIRT1/SEMA3A/MMP19/HMGB2/FANCG/DHX37/HYAL3/FZD4/FANCA/BRIP1/RRM1/NASP/EIF2S2/CCND1/MSH2/SCX/MMP14/NUP107	241209_allCorrresultsBone_femaleOnly_GOGSEA.csv	Female	Bone
2151	BP	GO:0045664	regulation of neuron differentiation	136	-0.417428	-1.19719	0.126866	0.415216	0.349035	1996	tags=20%, list=17%, signal=17%	PTEN/HES1/BMP4/ETV5/HMG20B/PBX1/SIN3A/CXCL12/ARHGEF2/MMD2/MMD2/DLX2/EIF4G1/TRPC6/HOXA2/ECT2/DLL1/TGIF2/VWC2L/GLI3/EIF4ENIF1/MED1/EIF2AK4/TCF3/ALK/PRPF19/MMD	241209_allCorrresultsBone_femaleOnly_GOGSEA.csv	Female	Bone
2152	BP	GO:1903900	regulation of viral life cycle	85	0.415145	1.19864	0.126984	0.415216	0.349035	1681	tags=25%, list=14%, signal=21%	RSAD2/BTBD17/PARP10/TNF/CHMP3/TRIM21/LAMP3/TRIM25/BCL2/KPNA6/TNIP1/ZC3HAV1/CXCL8/TRIM13/MID2/EIF2AK2/PABPC1/TYRO3/VAPA/CD74/CHMP4B	241209_allCorrresultsBone_femaleOnly_GOGSEA.csv	Female	Bone
2153	BP	GO:0060249	anatomical structure homeostasis	351	-0.373071	-1.16239	0.127027	0.415216	0.349035	1547	tags=19%, list=13%, signal=17%	SASH3/HOMER1/CCDC66/CUBN/BGLAP/TFRC/POLA1/NEK2/POLE4/LDB2/SMO/ATR/RB1/EXO1/ATM/F11R/PECAM1/SOD1/DCLRE1A/CLN8/APEX1/DCSTAMP/CLDN5/WRN/LTBP3/GNL3/STRAP/SIGLEC15/TERT/CA2/BLM/DKC1/SIRT6/POLE/LAMC1/RECQL4/ERCC4/COL2A1/CCNE2/NSMCE2/BARD1/RAD51/TERF2/POLE2/RFC2/POLE3/TERF2IP/PRIM1/RFC3/RFC5/AURKB/FEN1/HNRNPU/RPA2/RFC4/PRIM2/RCN3/POLD1/DNA2/ACP5/POLA2/PCNA/SCX/PARP1/LOX/POLD2/TERF1	241209_allCorrresultsBone_femaleOnly_GOGSEA.csv	Female	Bone
2154	BP	GO:0003158	endothelium development	103	-0.441777	-1.2231	0.127132	0.415216	0.349035	2387	tags=33%, list=20%, signal=26%	CXCR4/MYADM/EZR/ACVR1/RAPGEF1/COL18A1/XDH/MYD88/S1PR1/ID1/GJA5/BMP4/RAP1A/SOX17/WNT7B/S1PR3/PDPN/PROC/F11R/PECAM1/ATOH8/CLDN5/NRP1/TIE1/VEZF1/IKBKB/DLL1/TNMD/CCM2/RAP2C/PTN/ADAMTS12/FSTL1/COL22A1	241209_allCorrresultsBone_femaleOnly_GOGSEA.csv	Female	Bone
2155	BP	GO:0001895	retina homeostasis	47	0.47815	1.24049	0.127182	0.415216	0.349035	1125	tags=9%, list=10%, signal=8%	LYZ/B2M/DRAM2/TULP1	241209_allCorrresultsBone_femaleOnly_GOGSEA.csv	Female	Bone
2156	BP	GO:0034614	cellular response to reactive oxygen species	124	0.374275	1.14463	0.127219	0.415216	0.349035	1162	tags=12%, list=10%, signal=11%	IL10/CFLAR/TNFAIP3/BNIP3/CBX8/IL18RAP/ROMO1/PRDX5/ERN1/PPIF/CHUK/STK25/PARK7/HSF1/PINK1	241209_allCorrresultsBone_femaleOnly_GOGSEA.csv	Female	Bone
2157	BP	GO:0043112	receptor metabolic process	124	0.372449	1.13904	0.127219	0.415216	0.349035	923	tags=11%, list=8%, signal=11%	MYLIP/TBC1D5/DTX3L/NEDD4/INSR/OPTN/PICK1/ATXN2/EPS15/APOE/ACHE/KIF16B/CXCL8/SORL1	241209_allCorrresultsBone_femaleOnly_GOGSEA.csv	Female	Bone
2158	BP	GO:0006903	vesicle targeting	84	-0.460053	-1.23502	0.127419	0.415588	0.349348	1724	tags=20%, list=15%, signal=17%	CNIH1/SEC23IP/TMED9/SEC16B/AP1AR/PREB/SEC13/MCFD2/NSF/ARFGAP2/TMED2/LMAN1/PPP6R3/PSEN1/TRIP11/SEC31A/SEC24D	241209_allCorrresultsBone_femaleOnly_GOGSEA.csv	Female	Bone
2159	BP	GO:0019229	regulation of vasoconstriction	40	0.499047	1.25289	0.127451	0.415588	0.349348	1274	tags=12%, list=11%, signal=11%	HTR1A/AVPR2/ATP1A2/CD38/DOCK5	241209_allCorrresultsBone_femaleOnly_GOGSEA.csv	Female	Bone
2160	BP	GO:0000132	establishment of mitotic spindle orientation	25	-0.597992	-1.32389	0.127551	0.415722	0.34946	2173	tags=52%, list=19%, signal=42%	ITGB1/MCPH1/DCTN1/GPSM2/SAPCD2/NDC80/MISP/SPRY2/PLK1/MAD2L1/NUMA1/SPDL1/ZW10	241209_allCorrresultsBone_femaleOnly_GOGSEA.csv	Female	Bone
2161	CC	GO:0009897	external side of plasma membrane	159	0.367476	1.15428	0.12766	0.415747	0.349481	899	tags=12%, list=8%, signal=11%	EBI3/LY75/HLA-G/CXCL10/IL5RA/B2M/LDLR/TNF/TNFRSF9/CD69/INSR/EPHA5/BTN1A1/VTCN1/IL12B/CD226/NEU3/CXCL9/MOG	241209_allCorrresultsBone_femaleOnly_GOGSEA.csv	Female	Bone
2162	BP	GO:0090287	regulation of cellular response to growth factor stimulus	211	-0.395114	-1.17984	0.12769	0.415747	0.349481	2166	tags=28%, list=19%, signal=23%	CHST11/FBXL15/TGFB3/CASK/FSTL3/VASN/XDH/WNT5A/SKI/HES1/TGFBR2/BMP4/HHIP/LEMD3/SMURF2/HTRA1/ABL1/CTDSPL2/HSPA5/PBLD/NRROS/SMAD2/DNM2/MEN1/GLG1/ADAMTSL2/WFIKKN2/ADAMTS3/SOST/TGFBR1/SIRT1/SPRY2/EMILIN1/TRIM33/SPRY4/STRAP/DLL1/TGFBR3/DAB2/TNMD/VWC2L/CD109/TGFB1/NUMA1/SPRED2/AGTR2/DCN/LATS1/BAMBI/FZD4/BMPER/CREB3L1/ASPN/FBN1/FOXD1/FBN2/LOX/ADAMTS12/FSTL1	241209_allCorrresultsBone_femaleOnly_GOGSEA.csv	Female	Bone
2163	BP	GO:0045047	protein targeting to ER	102	0.399049	1.1858	0.127778	0.415747	0.349481	3151	tags=66%, list=27%, signal=48%	RPL21/RPS27/RPSA/RPL35A/RPL23A/RPL23/RPL27A/RPS3/RPS8/RPL7A/RPS25/RPL24/RPS6/RPS3A/RPS13/RPS5/RPL19/RPS19/RPS24/RPL9/RPL12/CHMP4B/RPS27A/RPL13A/RPS7/RPL14/RPL4/RPS10/RPS23/RPS26/RPS2/ZFAND2B/RPS12/RPL22/RPL13/RPL6/RPS9/RPL26/RPL32/RPL10/RPL30/RPLP2/RPL8/RPL10A/RPL34/RPL11/RPS18/RPL15/RPL31/UBA52/RPS17/RPL37A/RPL7/RPS11/RPS15/RPL18/RPS20/RPLP1/RPS15A/RPL37/RPS4X/RPLP0/RPL5/RPL35/RPS16/RPL18A/RPS14	241209_allCorrresultsBone_femaleOnly_GOGSEA.csv	Female	Bone
2164	MF	GO:0001614	purinergic nucleotide receptor activity	14	0.657625	1.35097	0.127854	0.415747	0.349481	11	tags=7%, list=0%, signal=7%	GPR34	241209_allCorrresultsBone_femaleOnly_GOGSEA.csv	Female	Bone
2165	MF	GO:0016502	nucleotide receptor activity	14	0.657625	1.35097	0.127854	0.415747	0.349481	11	tags=7%, list=0%, signal=7%	GPR34	241209_allCorrresultsBone_femaleOnly_GOGSEA.csv	Female	Bone
2166	BP	GO:0021915	neural tube development	124	-0.422426	-1.19984	0.128012	0.416069	0.349752	2215	tags=24%, list=19%, signal=20%	GSC/DEAF1/PHGDH/WNT5A/SKI/MTHFD1/HES1/BMP4/SOX17/ABL1/WDR19/ARL13B/LRP6/KIF20B/TCTN1/SMO/C2CD3/MTHFR/IFT140/TMED2/TGFB1/IFT57/GLI3/PSEN1/STIL/DCHS1/SOX4/INTU/GPR161/NUP133	241209_allCorrresultsBone_femaleOnly_GOGSEA.csv	Female	Bone
2167	BP	GO:0046824	positive regulation of nucleocytoplasmic transport	55	-0.496549	-1.25244	0.128079	0.416094	0.349772	1470	tags=27%, list=13%, signal=24%	CTDSPL2/HYAL2/SMO/UBR5/ANP32B/PIK3R1/ECT2/NUTF2/RIOK2/TGFB1/HDAC3/GLI3/PSEN1/DHX9/GTSE1	241209_allCorrresultsBone_femaleOnly_GOGSEA.csv	Female	Bone
2168	BP	GO:0044264	cellular polysaccharide metabolic process	75	0.431119	1.2172	0.128272	0.416523	0.350133	2843	tags=36%, list=24%, signal=27%	PHKG1/SORBS1/GAA/INSR/PPP1R3G/PHKA2/GYG1/B3GALT2/PRKAG2/IGF2/NDST4/PHKA1/PPP1R3D/IRS1/LEPR/UGP2/GYG2/PPP1CB/B3GNT3/INPP5K/PHKB/PPP1R3C/PHLDA2/PPP1R3A/GYS1/PGM1/MTOR	241209_allCorrresultsBone_femaleOnly_GOGSEA.csv	Female	Bone
2169	MF	GO:0044183	protein folding chaperone	28	0.552794	1.29442	0.128329	0.416523	0.350133	2212	tags=57%, list=19%, signal=46%	PDCL3/HSP90AB1/CCT2/CCT4/CCT8/HSP90AA1/TCP1/CCT3/HSPA1L/RIC3/CD74/HSPA1B/HSPA8/CCT5/PFDN1/PFDN2	241209_allCorrresultsBone_femaleOnly_GOGSEA.csv	Female	Bone
2170	BP	GO:0009636	response to toxic substance	145	-0.413606	-1.18937	0.128593	0.416994	0.35053	1894	tags=23%, list=16%, signal=20%	PON3/PIM1/RDH12/CNP/ADAMTS13/NFE2L2/RDH11/CYP1A1/SLC22A18/PDZK1/DHFR/SLC23A1/HBZ/ASNS/ARG1/STAR/HBG2/SOD1/KDM1A/RALBP1/FECH/HBE1/ALAD/CCNB1/DHX15/ALOX5AP/RAD51/BRIP1/EPX/DNMT3A/TYMS/GPX7/APOA4/PXDN	241209_allCorrresultsBone_femaleOnly_GOGSEA.csv	Female	Bone
2171	BP	GO:0051606	detection of stimulus	147	-0.415201	-1.19402	0.128593	0.416994	0.35053	479	tags=9%, list=4%, signal=9%	SOX4/RFC2/TIMELESS/COL11A1/RFC3/RFC5/RPA2/RFC4/SCARB1/POLD1/PCNA/PARP1/POLD2	241209_allCorrresultsBone_femaleOnly_GOGSEA.csv	Female	Bone
2172	MF	GO:0035173	histone kinase activity	12	-0.705351	-1.33559	0.128676	0.417073	0.350596	1619	tags=58%, list=14%, signal=50%	VRK1/AURKA/BAZ1B/CDK1/AURKB/CHEK1/CDK2	241209_allCorrresultsBone_femaleOnly_GOGSEA.csv	Female	Bone
2173	BP	GO:0045579	positive regulation of B cell differentiation	12	0.68631	1.35407	0.128821	0.417349	0.350828	1	tags=8%, list=0%, signal=8%	IL10	241209_allCorrresultsBone_femaleOnly_GOGSEA.csv	Female	Bone
2174	BP	GO:0009309	amine biosynthetic process	28	-0.575579	-1.29935	0.129032	0.417649	0.35108	2223	tags=36%, list=19%, signal=29%	PAOX/DBH/ODC1/HAND2/SRM/SAT1/AZIN1/TPH1/AGTR2/DAO	241209_allCorrresultsBone_femaleOnly_GOGSEA.csv	Female	Bone
2175	BP	GO:0042401	cellular biogenic amine biosynthetic process	28	-0.575579	-1.29935	0.129032	0.417649	0.35108	2223	tags=36%, list=19%, signal=29%	PAOX/DBH/ODC1/HAND2/SRM/SAT1/AZIN1/TPH1/AGTR2/DAO	241209_allCorrresultsBone_femaleOnly_GOGSEA.csv	Female	Bone
2176	BP	GO:0031667	response to nutrient levels	320	0.330139	1.10869	0.129151	0.417842	0.351243	1944	tags=26%, list=17%, signal=22%	TBC1D5/BNIP3/SZT2/USP33/SLC38A2/GCLM/CXCL10/LDLR/PIK3C3/WDR59/AQP3/EIF2S1/RRAGA/MAX/TRIM25/FLCN/ATG7/GABARAP/ITFG2/FNIP1/ULK1/ADRB2/BCL2/GABARAPL2/LTA/WDR45/PFKFB1/DNAJC15/GBA/PICK1/VPS41/APOE/BCAS3/SESN3/SSTR2/EIF2AK3/DEPDC5/PRKAA2/PKM/CDKN1A/CDKN2B/SORL1/PPM1D/ASS1/DDIT3/BHLHA15/PRKAG2/OPA1/HSF1/EIF2AK2/FAS/PIK3R4/EEF2/PIK3C2B/VDR/ADCYAP1/ACACB/CPEB4/VGF/NTRK1/RPTOR/EIF4EBP1/SLC2A1/ARSB/NCOA1/BECN1/TNRC6A/ATG14/WIPI2/SRC/HSPA8/KYNU/TNFRSF11B/FAM107A/MAP1LC3B/PPARGC1A/SLC27A4/SEH1L/LRRK2/ZFYVE1/ALDH1A2/UCP2	241209_allCorrresultsBone_femaleOnly_GOGSEA.csv	Female	Bone
2177	BP	GO:0034497	protein localization to phagophore assembly site	10	0.700403	1.33669	0.129237	0.417927	0.351314	2148	tags=60%, list=18%, signal=49%	ATG9A/WDR45/PACS2/WIPI2/STX17/MFN2	241209_allCorrresultsBone_femaleOnly_GOGSEA.csv	Female	Bone
2178	BP	GO:0001657	ureteric bud development	68	-0.476465	-1.24248	0.129296	0.417927	0.351314	2560	tags=32%, list=22%, signal=25%	BMP2/BMP7/PAX8/ADAMTS16/GZF1/SMAD5/MYC/SMAD1/KIF26B/HES1/LAMA5/BMP4/PBX1/SMAD2/SALL1/SMO/GLI3/AGTR2/DCHS1/FAT4/BMPER/FOXD1	241209_allCorrresultsBone_femaleOnly_GOGSEA.csv	Female	Bone
2179	BP	GO:0036342	post-anal tail morphogenesis	11	-0.720965	-1.34359	0.12939	0.417984	0.351362	2166	tags=45%, list=19%, signal=37%	CHST11/WNT5A/TMED2/PALB2/DCHS1	241209_allCorrresultsBone_femaleOnly_GOGSEA.csv	Female	Bone
2180	BP	GO:0071816	tail-anchored membrane protein insertion into ER membrane	14	-0.677465	-1.33307	0.129433	0.417984	0.351362	73	tags=14%, list=1%, signal=14%	EMC2/EMC9	241209_allCorrresultsBone_femaleOnly_GOGSEA.csv	Female	Bone
2181	BP	GO:0017157	regulation of exocytosis	141	0.374188	1.15507	0.129518	0.418057	0.351423	1343	tags=12%, list=12%, signal=11%	STXBP3/ZP3/RAB3GAP1/VPS18/ATP13A2/RAB21/DTNBP1/PDCD6IP/RAB3C/STX1A/HGS/RAB33B/RAB3D/AP1G1/LAMP1/CADPS2/PLA2G3	241209_allCorrresultsBone_femaleOnly_GOGSEA.csv	Female	Bone
2182	MF	GO:0043177	organic acid binding	74	-0.473288	-1.2458	0.12966	0.418057	0.351423	1655	tags=28%, list=14%, signal=25%	CRABP2/FTCD/DHFR/PCCA/HBZ/NR1H4/HBG2/GLDC/PLOD2/HBE1/P3H1/P3H3/P4HA2/SHMT2/PLOD1/OGFOD3/SHMT1/ALOX5AP/HLCS/TYMS/YARS2	241209_allCorrresultsBone_femaleOnly_GOGSEA.csv	Female	Bone
2183	MF	GO:0140103	catalytic activity, acting on a glycoprotein	18	-0.647241	-1.32926	0.129663	0.418057	0.351423	517	tags=17%, list=4%, signal=16%	B4GALT7/ABO/POMGNT1	241209_allCorrresultsBone_femaleOnly_GOGSEA.csv	Female	Bone
2184	MF	GO:0016859	cis-trans isomerase activity	30	-0.572425	-1.29923	0.129693	0.418057	0.351423	1371	tags=60%, list=12%, signal=53%	PPIB/FKBP2/FKBP4/FKBP1B/PPWD1/GSTZ1/PPIH/PPIE/RPE65/PPIL3/PPID/FKBP14/PPIL1/FKBP10/FKBP9/FKBP7/PPIL4/PPIC	241209_allCorrresultsBone_femaleOnly_GOGSEA.csv	Female	Bone
2185	BP	GO:0031646	positive regulation of nervous system process	27	0.555836	1.29035	0.129902	0.41854	0.351829	3291	tags=41%, list=28%, signal=29%	NMU/GBA/SOX10/MYRF/HGF/CARTPT/MAG/CCK/MTOR/PARD3/UNC13B	241209_allCorrresultsBone_femaleOnly_GOGSEA.csv	Female	Bone
2186	BP	GO:0002702	positive regulation of production of molecular mediator of immune response	57	0.462392	1.25688	0.130102	0.418993	0.35221	189	tags=7%, list=2%, signal=7%	IL10/RSAD2/HLA-G/B2M	241209_allCorrresultsBone_femaleOnly_GOGSEA.csv	Female	Bone
2187	MF	GO:0004812	aminoacyl-tRNA ligase activity	20	-0.624852	-1.32878	0.13036	0.419441	0.352586	1828	tags=30%, list=16%, signal=25%	AARSD1/FARSA/PARS2/MARS2/FARSB/YARS2	241209_allCorrresultsBone_femaleOnly_GOGSEA.csv	Female	Bone
2188	MF	GO:0016875	ligase activity, forming carbon-oxygen bonds	20	-0.624852	-1.32878	0.13036	0.419441	0.352586	1828	tags=30%, list=16%, signal=25%	AARSD1/FARSA/PARS2/MARS2/FARSB/YARS2	241209_allCorrresultsBone_femaleOnly_GOGSEA.csv	Female	Bone
2189	BP	GO:1904705	regulation of vascular associated smooth muscle cell proliferation	43	0.488377	1.24774	0.130542	0.419641	0.352755	1120	tags=16%, list=10%, signal=15%	IL10/TNF/PRKG1/ERN1/CDKN1A/MEF2D/FOXJ2	241209_allCorrresultsBone_femaleOnly_GOGSEA.csv	Female	Bone
2190	BP	GO:1990874	vascular associated smooth muscle cell proliferation	43	0.488377	1.24774	0.130542	0.419641	0.352755	1120	tags=16%, list=10%, signal=15%	IL10/TNF/PRKG1/ERN1/CDKN1A/MEF2D/FOXJ2	241209_allCorrresultsBone_femaleOnly_GOGSEA.csv	Female	Bone
2191	BP	GO:0046395	carboxylic acid catabolic process	189	0.356685	1.14172	0.130719	0.419749	0.352846	773	tags=14%, list=7%, signal=13%	LPIN1/CROT/IL4I1/CEL/AADAT/GNPDA2/AFMID/DLST/LDHD/HIBCH/SLC25A21/AMDHD2/XYLB/ABAT/PEX7/AIG1/ABCD1/BLMH/NUDT7/MCEE/ETFB/ARG2/ASRGL1/ADTRP/DLD/ECI1	241209_allCorrresultsBone_femaleOnly_GOGSEA.csv	Female	Bone
2192	BP	GO:1901617	organic hydroxy compound biosynthetic process	190	-0.396288	-1.17572	0.130747	0.419749	0.352846	2269	tags=25%, list=19%, signal=20%	PDXK/IPMK/HMGCS1/DBH/NFYC/SRD5A2/EBP/WNT5A/ACOT8/OCA2/SC5D/ERLIN1/HAND2/ISYNA1/NUS1/PLCG2/CYB5R2/P2RY1/SP1/TM7SF2/DHFR/NSDHL/IPPK/FDPS/STAR/NR1H4/SOD1/GFI1/G6PD/SIRT1/SPR/IDI1/BAAT/NFYB/TPH1/KPNB1/SQLE/AGTR2/PLTP/LPCAT3/PCK2/ALOX15B/DAO/PCK1/LBR/APOA4/NFYA	241209_allCorrresultsBone_femaleOnly_GOGSEA.csv	Female	Bone
2193	CC	GO:0099023	vesicle tethering complex	63	0.444098	1.2274	0.130769	0.419749	0.352846	2732	tags=48%, list=23%, signal=37%	TRAPPC1/VPS52/VPS18/VPS16/TRAPPC12/VPS41/COG8/TNFAIP2/EXOC3L4/EXOC4/TRAPPC9/DNAJC28/TRAPPC2L/VPS33B/TRAPPC3/HOOK2/EXOC8/VPS53/STX17/EXOC3/SYNPO2/RINT1/RAB10/EXOC7/AKTIP/GOLGA3/VPS33A/EXOC1/TRAPPC2/TRAPPC6B	241209_allCorrresultsBone_femaleOnly_GOGSEA.csv	Female	Bone
2194	BP	GO:0046467	membrane lipid biosynthetic process	116	0.379125	1.14487	0.130814	0.419749	0.352846	2516	tags=28%, list=22%, signal=23%	PGAP3/TNF/ELOVL7/FA2H/DPM2/GBA/PIGC/PIGP/PLPP1/NSMAF/ST8SIA2/B3GALT2/SGPL1/ORMDL1/ST6GALNAC6/PPM1L/PIGB/VAPA/CERS4/KDSR/SPTLC3/B4GALNT1/ELOVL4/PIGF/ALDH3A2/GAL3ST1/MPPE1/PLPP2/VAPB/HACD2/SCCPDH/PIGH/ELOVL6	241209_allCorrresultsBone_femaleOnly_GOGSEA.csv	Female	Bone
2195	BP	GO:0051315	attachment of mitotic spindle microtubules to kinetochore	14	-0.672524	-1.32335	0.131206	0.420623	0.35358	1853	tags=64%, list=16%, signal=54%	RMDN1/MIS12/CDT1/CENPE/NDC80/KIF2C/NUF2/AURKB/HNRNPU	241209_allCorrresultsBone_femaleOnly_GOGSEA.csv	Female	Bone
2196	BP	GO:0070734	histone H3-K27 methylation	14	-0.675578	-1.32936	0.131206	0.420623	0.35358	990	tags=29%, list=9%, signal=26%	EED/PHF19/EZH2/SUZ12	241209_allCorrresultsBone_femaleOnly_GOGSEA.csv	Female	Bone
2197	BP	GO:1905268	negative regulation of chromatin organization	40	-0.533825	-1.26949	0.131313	0.420776	0.353708	2050	tags=32%, list=18%, signal=27%	ATAD2B/SKI/ASF1A/PAX5/SIN3A/SET/ATAD2/KDM1A/SIRT1/UBR5/HMGA1/NOC2L/DNMT1	241209_allCorrresultsBone_femaleOnly_GOGSEA.csv	Female	Bone
2198	MF	GO:0140030	modification-dependent protein binding	121	0.374612	1.14462	0.131429	0.42082	0.353746	804	tags=14%, list=7%, signal=13%	TNFAIP3/UBL7/DNAJB2/CBX8/PARP10/SQSTM1/SGF29/ING5/TNIP2/IKBKE/KMT2A/OPTN/EPS15/TNIP1/BRCC3/L3MBTL2/JMJD7	241209_allCorrresultsBone_femaleOnly_GOGSEA.csv	Female	Bone
2199	MF	GO:0017070	U6 snRNA binding	13	-0.690858	-1.33	0.131627	0.42082	0.353746	2859	tags=46%, list=25%, signal=35%	SART3/DDX39B/PRPF4/LSM8/PRPF8/LARP7	241209_allCorrresultsBone_femaleOnly_GOGSEA.csv	Female	Bone
2200	BP	GO:0046831	regulation of RNA export from nucleus	13	-0.694973	-1.33792	0.131627	0.42082	0.353746	2404	tags=46%, list=21%, signal=37%	KHDRBS1/TPR/NSUN2/IWS1/RIOK2/DHX9	241209_allCorrresultsBone_femaleOnly_GOGSEA.csv	Female	Bone
2201	BP	GO:0006103	2-oxoglutarate metabolic process	15	0.652905	1.36002	0.131696	0.42082	0.353746	747	tags=20%, list=6%, signal=19%	AADAT/DLST/DLD	241209_allCorrresultsBone_femaleOnly_GOGSEA.csv	Female	Bone
2202	BP	GO:0034104	negative regulation of tissue remodeling	15	0.646327	1.34632	0.131696	0.42082	0.353746	2347	tags=53%, list=20%, signal=43%	TNFAIP3/CST3/P2RX7/CD38/TNFRSF11B/HAMP/UBASH3B/CARTPT	241209_allCorrresultsBone_femaleOnly_GOGSEA.csv	Female	Bone
2203	BP	GO:0000963	mitochondrial RNA processing	16	-0.662772	-1.32414	0.131769	0.42082	0.353746	2529	tags=62%, list=22%, signal=49%	TRMT10A/TRIT1/TRMT5/PUS1/TRMT10C/FASTKD5/TBRG4/SUPV3L1/PNPT1/MTO1	241209_allCorrresultsBone_femaleOnly_GOGSEA.csv	Female	Bone
2204	BP	GO:0009566	fertilization	73	0.42908	1.21239	0.131783	0.42082	0.353746	1222	tags=21%, list=10%, signal=19%	PLCB1/PITHD1/ZP3/CCT2/KLHL10/CCT4/CCT8/TCP1/HEXB/CCT3/HSPA1L/STX2/ZAN/PARK7/ALDOA	241209_allCorrresultsBone_femaleOnly_GOGSEA.csv	Female	Bone
2205	BP	GO:0050792	regulation of viral process	120	0.37337	1.13734	0.131805	0.42082	0.353746	1688	tags=22%, list=14%, signal=19%	GTF2F2/RSAD2/STAT1/BTBD17/PARP10/TNF/CHMP3/TRIM21/LAMP3/TRIM25/BCL2/KPNA6/TNIP1/ZC3HAV1/HEXIM1/CXCL8/TRIM13/MID2/EIF2AK2/PABPC1/GTF2F1/TYRO3/VAPA/POLR2A/CD74/CHMP4B/NELFE	241209_allCorrresultsBone_femaleOnly_GOGSEA.csv	Female	Bone
2206	CC	GO:0038201	TOR complex	13	0.665516	1.3437	0.131868	0.42083	0.353754	1475	tags=31%, list=13%, signal=27%	RICTOR/SESN3/AKT1S1/RPTOR	241209_allCorrresultsBone_femaleOnly_GOGSEA.csv	Female	Bone
2207	MF	GO:0072349	modified amino acid transmembrane transporter activity	20	-0.620356	-1.31922	0.132075	0.42111	0.353989	3304	tags=60%, list=28%, signal=43%	SLC16A12/SLC5A6/SLC46A1/SLC19A2/CTNS/SLC6A8/SLC19A1/ABCC1/SLC13A3/SLC3A1/SLC25A32/SLC1A4	241209_allCorrresultsBone_femaleOnly_GOGSEA.csv	Female	Bone
2208	BP	GO:1902692	regulation of neuroblast proliferation	20	-0.619811	-1.31806	0.132075	0.42111	0.353989	1376	tags=25%, list=12%, signal=22%	SMO/KDM1A/ZNF335/GLI3/PTN	241209_allCorrresultsBone_femaleOnly_GOGSEA.csv	Female	Bone
2209	BP	GO:0072006	nephron development	110	-0.426548	-1.19217	0.132308	0.421229	0.354089	1936	tags=27%, list=17%, signal=23%	KIF26B/PODXL/HES1/HNF1B/LAMA5/BMP4/PBX1/WNT7B/SALL1/SMO/AQP11/MAGI2/PECAM1/ENPEP/ANGPT2/DLL1/MPV17/NUP85/GLI3/EGR1/AGTR2/DCHS1/LAMB2/SEC61A1/FAT4/NID1/FOXD1/NUP107/NUP160/NUP133	241209_allCorrresultsBone_femaleOnly_GOGSEA.csv	Female	Bone
2210	BP	GO:0010656	negative regulation of muscle cell apoptotic process	27	0.552886	1.2835	0.132353	0.421229	0.354089	1326	tags=15%, list=11%, signal=13%	CFLAR/APOH/HSF1/ADCYAP1	241209_allCorrresultsBone_femaleOnly_GOGSEA.csv	Female	Bone
2211	BP	GO:1902003	regulation of amyloid-beta formation	27	0.553449	1.28481	0.132353	0.421229	0.354089	2266	tags=30%, list=19%, signal=24%	TNF/GSAP/APOE/SORL1/RTN3/CASP3/RTN4/SLC2A13	241209_allCorrresultsBone_femaleOnly_GOGSEA.csv	Female	Bone
2212	BP	GO:1902893	regulation of pri-miRNA transcription by RNA polymerase II	45	0.48149	1.24111	0.132353	0.421229	0.354089	1421	tags=16%, list=12%, signal=14%	IL10/TNF/STAT3/NFATC3/HDAC4/KLF5/FGF2	241209_allCorrresultsBone_femaleOnly_GOGSEA.csv	Female	Bone
2213	BP	GO:0072163	mesonephric epithelium development	69	-0.476276	-1.24584	0.132472	0.421229	0.354089	2560	tags=32%, list=22%, signal=25%	BMP2/BMP7/PAX8/ADAMTS16/GZF1/SMAD5/MYC/SMAD1/KIF26B/HES1/LAMA5/BMP4/PBX1/SMAD2/SALL1/SMO/GLI3/AGTR2/DCHS1/FAT4/BMPER/FOXD1	241209_allCorrresultsBone_femaleOnly_GOGSEA.csv	Female	Bone
2214	BP	GO:0072164	mesonephric tubule development	69	-0.476276	-1.24584	0.132472	0.421229	0.354089	2560	tags=32%, list=22%, signal=25%	BMP2/BMP7/PAX8/ADAMTS16/GZF1/SMAD5/MYC/SMAD1/KIF26B/HES1/LAMA5/BMP4/PBX1/SMAD2/SALL1/SMO/GLI3/AGTR2/DCHS1/FAT4/BMPER/FOXD1	241209_allCorrresultsBone_femaleOnly_GOGSEA.csv	Female	Bone
2215	BP	GO:0009880	embryonic pattern specification	42	-0.52898	-1.27723	0.13255	0.421235	0.354094	2773	tags=45%, list=24%, signal=35%	FRS2/WT1/BMP7/MEOX1/SMAD5/SATB2/WNT5A/SMAD1/MEOX2/LRP6/SMAD2/C2CD3/WDR77/NRP2/DLL1/SEMA3A/TMED2/FZD5/STIL	241209_allCorrresultsBone_femaleOnly_GOGSEA.csv	Female	Bone
2216	BP	GO:0032602	chemokine production	57	0.458761	1.247	0.132653	0.421235	0.354094	1635	tags=28%, list=14%, signal=24%	IL10/CXCL6/TNF/LBP/ARG2/IL17F/TLR7/HAVCR2/MAP2K5/EIF2AK2/FOXP1/ADCYAP1/IL1B/MEFV/MUL1/CD74	241209_allCorrresultsBone_femaleOnly_GOGSEA.csv	Female	Bone
2217	BP	GO:0032642	regulation of chemokine production	57	0.458761	1.247	0.132653	0.421235	0.354094	1635	tags=28%, list=14%, signal=24%	IL10/CXCL6/TNF/LBP/ARG2/IL17F/TLR7/HAVCR2/MAP2K5/EIF2AK2/FOXP1/ADCYAP1/IL1B/MEFV/MUL1/CD74	241209_allCorrresultsBone_femaleOnly_GOGSEA.csv	Female	Bone
2218	BP	GO:0071715	icosanoid transport	28	0.548876	1.28524	0.133172	0.422692	0.355319	1348	tags=18%, list=12%, signal=16%	PLA2G1B/TNFSF11/SLCO2A1/PLA2G3/IL1B	241209_allCorrresultsBone_femaleOnly_GOGSEA.csv	Female	Bone
2219	MF	GO:0030742	GTP-dependent protein binding	20	0.592864	1.30754	0.133652	0.423832	0.356277	1666	tags=35%, list=14%, signal=30%	EEA1/RAB3C/HPS6/RAB3D/AP1G1/RAPGEF5/GCHFR	241209_allCorrresultsBone_femaleOnly_GOGSEA.csv	Female	Bone
2220	BP	GO:0031338	regulation of vesicle fusion	20	0.594118	1.31031	0.133652	0.423832	0.356277	3491	tags=40%, list=30%, signal=28%	ANKRD27/GRIK5/KIF5B/SNCA/RAB3A/PRRT2/ANXA1/TRIM9	241209_allCorrresultsBone_femaleOnly_GOGSEA.csv	Female	Bone
2221	BP	GO:0006767	water-soluble vitamin metabolic process	59	-0.486087	-1.24375	0.133768	0.424011	0.356428	1503	tags=24%, list=13%, signal=21%	CUBN/DHFR/PCCA/SLC23A1/SLC52A1/MTHFR/MMACHC/ALDH1L2/SLC25A32/MTRR/SHMT2/SHMT1/HLCS/ACP5	241209_allCorrresultsBone_femaleOnly_GOGSEA.csv	Female	Bone
2222	BP	GO:0000469	cleavage involved in rRNA processing	26	-0.57986	-1.30278	0.134228	0.425268	0.357485	1428	tags=35%, list=12%, signal=30%	UTP23/NOL9/EXOSC9/EXOSC3/TSR1/BOP1/TBL3/BMS1/EXOSC2	241209_allCorrresultsBone_femaleOnly_GOGSEA.csv	Female	Bone
2223	BP	GO:0051100	negative regulation of binding	121	0.371792	1.13601	0.134286	0.425268	0.357485	1142	tags=12%, list=10%, signal=11%	IL10/DNAJB2/USP33/B2M/SP100/GTPBP4/ADRB2/DTNBP1/NFKBIA/PEX14/CDKN1A/SORL1/DDIT3/PARK7	241209_allCorrresultsBone_femaleOnly_GOGSEA.csv	Female	Bone
2224	MF	GO:0042379	chemokine receptor binding	18	0.602887	1.305	0.134396	0.425331	0.357537	1438	tags=50%, list=12%, signal=44%	CXCL10/CCL3L3/CXCL6/CCL25/JAK1/CXCL9/CXCL8/CCL3/CXCL5	241209_allCorrresultsBone_femaleOnly_GOGSEA.csv	Female	Bone
2225	BP	GO:1903320	regulation of protein modification by small protein conjugation or removal	193	0.350748	1.12408	0.134426	0.425331	0.357537	1899	tags=24%, list=16%, signal=21%	DCUN1D5/RNF180/TNFAIP3/DTX3L/DNAJB2/PARP10/HSP90AB1/SQSTM1/GPS2/UBB/NMI/N4BP1/TRIM21/SIAH2/AIMP2/BIRC2/GTPBP4/GORASP1/ARRDC3/TNIP1/UBXN2A/OTUD4/VPS28/HSP90AA1/TRIM44/MYCBP2/GLMN/PARK7/PINK1/RPL23/COMMD1/RPS3/FZR1/DCUN1D4/HDAC4/RNF111/EPAS1/STUB1/MUL1/TANK/HSPA1B/LIMK1/RPS7/FAM107A/DCUN1D3/RPS2/LRRK2	241209_allCorrresultsBone_femaleOnly_GOGSEA.csv	Female	Bone
2226	BP	GO:0061842	microtubule organizing center localization	24	-0.596444	-1.30937	0.134583	0.425633	0.357791	1836	tags=33%, list=16%, signal=28%	GPSM2/PARD3B/AURKA/TBCCD1/MISP/SUN2/MAD2L1/DLGAP5	241209_allCorrresultsBone_femaleOnly_GOGSEA.csv	Female	Bone
2227	BP	GO:0006123	mitochondrial electron transport, cytochrome c to oxygen	14	0.653038	1.34154	0.134703	0.425633	0.357791	1546	tags=29%, list=13%, signal=25%	COX6B1/COX7A2L/COX10/COX5A	241209_allCorrresultsBone_femaleOnly_GOGSEA.csv	Female	Bone
2228	BP	GO:0019646	aerobic electron transport chain	14	0.653038	1.34154	0.134703	0.425633	0.357791	1546	tags=29%, list=13%, signal=25%	COX6B1/COX7A2L/COX10/COX5A	241209_allCorrresultsBone_femaleOnly_GOGSEA.csv	Female	Bone
2229	BP	GO:0032456	endocytic recycling	45	0.480428	1.23838	0.134804	0.42576	0.357898	2186	tags=38%, list=19%, signal=31%	VPS52/RAB11FIP4/CCDC93/EPS15/STX6/SORL1/VPS29/ARHGAP1/DENND1A/PTPN23/PLA2G3/KIAA1109/VPS50/VPS53/DENND1B/BVES/RAB35	241209_allCorrresultsBone_femaleOnly_GOGSEA.csv	Female	Bone
2230	BP	GO:0051125	regulation of actin nucleation	24	0.561075	1.29371	0.13494	0.425998	0.358098	751	tags=17%, list=6%, signal=16%	WHAMM/BRK1/PICK1/HIP1R	241209_allCorrresultsBone_femaleOnly_GOGSEA.csv	Female	Bone
2231	MF	GO:0061980	regulatory RNA binding	29	-0.56808	-1.28649	0.135135	0.426173	0.358245	1088	tags=31%, list=9%, signal=28%	HNRNPA1/AGO2/ELAVL1/TARBP2/ZNF346/SOX4/AGO1/PNPT1/DHX9	241209_allCorrresultsBone_femaleOnly_GOGSEA.csv	Female	Bone
2232	BP	GO:1900087	positive regulation of G1/S transition of mitotic cell cycle	29	-0.567226	-1.28456	0.135135	0.426173	0.358245	1519	tags=31%, list=13%, signal=27%	CYP1A1/PLRG1/CCND2/APEX1/EIF4G1/CDC6/TERT/CCND1/TFDP1	241209_allCorrresultsBone_femaleOnly_GOGSEA.csv	Female	Bone
2233	BP	GO:0030902	hindbrain development	104	-0.432506	-1.20383	0.135177	0.426173	0.358245	1994	tags=22%, list=17%, signal=18%	ATIC/SMAD1/HOXB3/HES1/ATF5/ABL1/HSPA5/ARL13B/LRP6/CD3E/SMO/C5AR1/PAK1/PTBP2/HOXA2/DLL1/PDSS2/PSEN1/AGTR2/FZD4/KIF14/EZH2/PTN	241209_allCorrresultsBone_femaleOnly_GOGSEA.csv	Female	Bone
2234	BP	GO:0070525	tRNA threonylcarbamoyladenosine metabolic process	13	-0.689473	-1.32733	0.135283	0.426318	0.358367	2787	tags=62%, list=24%, signal=47%	TP53RK/TRIT1/TRMT5/PUS1/TRMT10C/LAGE3/OSGEP/MTO1	241209_allCorrresultsBone_femaleOnly_GOGSEA.csv	Female	Bone
2235	MF	GO:0042813	Wnt-activated receptor activity	15	-0.663934	-1.31764	0.135379	0.426429	0.35846	2153	tags=47%, list=18%, signal=38%	FZD1/LRP6/ROR1/LRP5/FZD8/FZD5/FZD4	241209_allCorrresultsBone_femaleOnly_GOGSEA.csv	Female	Bone
2236	BP	GO:0097028	dendritic cell differentiation	28	0.545656	1.2777	0.135593	0.42689	0.358848	100	tags=14%, list=1%, signal=14%	AZI2/BATF/IRF8/HLA-G	241209_allCorrresultsBone_femaleOnly_GOGSEA.csv	Female	Bone
2237	BP	GO:0045926	negative regulation of growth	171	0.361721	1.14277	0.135647	0.42689	0.358848	1221	tags=13%, list=10%, signal=12%	PPT1/MSTN/DNAJB2/SOCS2/ING5/NDUFS3/CCDC85B/CAPRIN2/FLCN/ADRB2/BCL2/EI24/APBB2/KCNK2/DCBLD2/TP73/CDKN1A/CDKN2AIP/SPAG9/SERTAD2/SEMA3F/OSGIN2/SEMA6D	241209_allCorrresultsBone_femaleOnly_GOGSEA.csv	Female	Bone
2238	BP	GO:0071774	response to fibroblast growth factor	107	-0.428283	-1.19337	0.136012	0.427849	0.359655	1855	tags=22%, list=16%, signal=19%	EGR3/POLR2E/HNRNPA1/HHIP/FGFR3/FLRT2/POLR2G/EXT2/HYAL2/KL/CD44/STAR/SPRY2/SPRY4/POLR2B/TNC/SPRED2/HNRNPH1/SHCBP1/POLR2H/FAT4/CREB3L1/POSTN/COL1A1	241209_allCorrresultsBone_femaleOnly_GOGSEA.csv	Female	Bone
2239	MF	GO:0030552	cAMP binding	16	0.62721	1.33537	0.136161	0.428125	0.359886	2119	tags=38%, list=18%, signal=31%	POPDC2/POPDC3/PDE4D/PDE2A/HCN2/BVES	241209_allCorrresultsBone_femaleOnly_GOGSEA.csv	Female	Bone
2240	BP	GO:0019935	cyclic-nucleotide-mediated signaling	61	0.446141	1.22734	0.136247	0.428137	0.359896	1668	tags=25%, list=14%, signal=21%	PDE3B/EPHA5/KSR1/PRKG1/APOE/CAP2/PDE7B/NUDT4/PDE9A/ADCYAP1/GPR61/UBE2B/PDE4D/CDC34/PDE2A	241209_allCorrresultsBone_femaleOnly_GOGSEA.csv	Female	Bone
2241	BP	GO:0016556	mRNA modification	23	-0.602481	-1.30782	0.136286	0.428137	0.359896	2388	tags=39%, list=21%, signal=31%	CMTR1/PUS1/TRMT10C/METTL14/NSUN2/A1CF/DKC1/TRMT6/METTL3	241209_allCorrresultsBone_femaleOnly_GOGSEA.csv	Female	Bone
2242	CC	GO:0070820	tertiary granule	114	0.38544	1.16221	0.136364	0.428189	0.35994	1639	tags=13%, list=14%, signal=11%	LYZ/B2M/STXBP3/GAA/SVIP/CST3/FTH1/LAMP1/ADAM10/ALDOA/YPEL5/CTSD/KCNAB2/UBR4/GGH	241209_allCorrresultsBone_femaleOnly_GOGSEA.csv	Female	Bone
2243	CC	GO:0005892	acetylcholine-gated channel complex	11	0.687369	1.33431	0.136659	0.428354	0.360078	2961	tags=64%, list=25%, signal=48%	CHRND/CHRNB1/CHRNA1/CHRNB2/CHRNB4/CHRNA2/CHRNB3	241209_allCorrresultsBone_femaleOnly_GOGSEA.csv	Female	Bone
2244	MF	GO:0022848	acetylcholine-gated cation-selective channel activity	11	0.682175	1.32422	0.136659	0.428354	0.360078	3242	tags=73%, list=28%, signal=53%	CHRND/CHRNB1/CHRNA1/CHRNB2/CHRNB4/CHRNA2/CHRNB3/CHRNG	241209_allCorrresultsBone_femaleOnly_GOGSEA.csv	Female	Bone
2245	BP	GO:0034393	positive regulation of smooth muscle cell apoptotic process	11	0.68573	1.33112	0.136659	0.428354	0.360078	2148	tags=36%, list=18%, signal=30%	IL12B/MAP2K4/SOD2/MFN2	241209_allCorrresultsBone_femaleOnly_GOGSEA.csv	Female	Bone
2246	BP	GO:2000345	regulation of hepatocyte proliferation	11	0.685192	1.33008	0.136659	0.428354	0.360078	43	tags=18%, list=0%, signal=18%	CFLAR/TNFAIP3	241209_allCorrresultsBone_femaleOnly_GOGSEA.csv	Female	Bone
2247	CC	GO:0031904	endosome lumen	21	0.588129	1.31159	0.136792	0.428437	0.360149	824	tags=19%, list=7%, signal=18%	LNPEP/B2M/AP4M1/IL12B	241209_allCorrresultsBone_femaleOnly_GOGSEA.csv	Female	Bone
2248	CC	GO:0009925	basal plasma membrane	176	0.356156	1.12571	0.136808	0.428437	0.360149	2134	tags=24%, list=18%, signal=20%	LDLR/HSP90AB1/STXBP3/FRMPD2/AQP3/SLC4A7/SLC7A6/CLDN1/CNNM2/EPS15/UMOD/NOD1/SYNJ2BP/CLDN19/TGFA/EPPK1/ITGB4/SLC39A8/STX2/SLC27A1/MLC1/CD38/DLG1/SLC6A6/ERBB3/ANK2/AQP9/SLC2A1/KCNQ4/NUMB/ALPK2/ORAI1/LEPR/SLC7A8/CXADR/CEACAM5/ERBB2/P2RY12/BSG/KCNJ10/CLDN7/P2RY4/SLC41A1	241209_allCorrresultsBone_femaleOnly_GOGSEA.csv	Female	Bone
2249	BP	GO:1903034	regulation of response to wounding	118	0.376586	1.14465	0.137143	0.429296	0.36087	1003	tags=10%, list=9%, signal=9%	IL10/TNFAIP3/TNF/CLDN1/PRKG1/APOE/ADTRP/CLDN19/EPPK1/APOH/SERPINE1/PLAUR	241209_allCorrresultsBone_femaleOnly_GOGSEA.csv	Female	Bone
2250	BP	GO:0034067	protein localization to Golgi apparatus	24	0.559789	1.29075	0.137349	0.429751	0.361253	1649	tags=29%, list=14%, signal=25%	OPTN/PAQR3/GCC2/SORL1/RAB33B/VPS13C/ZDHHC15	241209_allCorrresultsBone_femaleOnly_GOGSEA.csv	Female	Bone
2251	BP	GO:0048026	positive regulation of mRNA splicing, via spliceosome	17	-0.648538	-1.32064	0.1375	0.430031	0.361488	2898	tags=53%, list=25%, signal=40%	TRA2B/SNRNP70/NCL/CIRBP/NCBP1/SF3B4/DAZAP1/RBMX/PRPF19	241209_allCorrresultsBone_femaleOnly_GOGSEA.csv	Female	Bone
2252	BP	GO:0001822	kidney development	224	-0.390779	-1.17752	0.13798	0.430858	0.362183	2144	tags=25%, list=18%, signal=21%	IQGAP1/FSTL3/MYC/HPGD/KCNJ8/MME/WNT5A/KANK2/SMAD1/NLE1/KIF26B/PODXL/HES1/HNF1B/LAMA5/BMP4/ZMPSTE24/SOX17/PBX1/WNT7B/SMAD2/SALL1/HYAL2/HAS2/MMP9/SMO/AQP11/MAGI2/PECAM1/RDH10/TFAP2A/TGFBR1/ENPEP/CENPF/GLIS2/ANGPT2/DLL1/CA2/MPV17/NUP85/GLI3/EGR1/AGTR2/DCN/DCHS1/SOX4/LAMB2/SEC61A1/FAT4/NID1/BMPER/FBN1/FOXD1/NUP107/NUP160/NUP133/ANKS6	241209_allCorrresultsBone_femaleOnly_GOGSEA.csv	Female	Bone
2253	MF	GO:0004693	cyclin-dependent protein serine/threonine kinase activity	23	-0.600055	-1.30255	0.13799	0.430858	0.362183	656	tags=22%, list=6%, signal=21%	CDK9/CDK8/CDK6/CDK1/CDK2	241209_allCorrresultsBone_femaleOnly_GOGSEA.csv	Female	Bone
2254	MF	GO:0097472	cyclin-dependent protein kinase activity	23	-0.600055	-1.30255	0.13799	0.430858	0.362183	656	tags=22%, list=6%, signal=21%	CDK9/CDK8/CDK6/CDK1/CDK2	241209_allCorrresultsBone_femaleOnly_GOGSEA.csv	Female	Bone
2255	MF	GO:0035014	phosphatidylinositol 3-kinase regulator activity	17	0.618871	1.3205	0.138009	0.430858	0.362183	594	tags=18%, list=5%, signal=17%	SOCS2/SOCS1/SLA2	241209_allCorrresultsBone_femaleOnly_GOGSEA.csv	Female	Bone
2256	BP	GO:0009953	dorsal/ventral pattern formation	50	-0.502101	-1.2559	0.138158	0.431131	0.362413	2502	tags=34%, list=21%, signal=27%	PRKACA/DLL4/ACVR1/GSC/FBXL15/BMP4/HHIP/WDR19/SMAD2/TCTN1/SMO/HOXA2/LMX1B/GLI3/PSEN1/INTU/GPR161	241209_allCorrresultsBone_femaleOnly_GOGSEA.csv	Female	Bone
2257	BP	GO:0070169	positive regulation of biomineral tissue development	37	-0.538594	-1.27211	0.138614	0.432362	0.363448	2569	tags=46%, list=22%, signal=36%	LTF/BMP2/BMP7/ACVR1/TGFB3/GPM6B/BMP4/TMEM119/PKDCC/SLC8A1/KL/TFAP2A/TGFB1/ALOX5/FBXO5/PTN/FBN2	241209_allCorrresultsBone_femaleOnly_GOGSEA.csv	Female	Bone
2258	MF	GO:0016410	N-acyltransferase activity	69	-0.473755	-1.23924	0.138934	0.432613	0.363658	2288	tags=30%, list=20%, signal=25%	HAT1/NAT10/ALAS1/NAT1/ALAS2/NAA15/CLOCK/NAA25/MCM3AP/GLYATL3/SAT1/BRPF1/SIRT1/NCOA3/NMT1/BAAT/SMARCE1/NAA50/SUPT7L/NAA40/ESCO2	241209_allCorrresultsBone_femaleOnly_GOGSEA.csv	Female	Bone
2259	BP	GO:0007379	segment specification	13	-0.687244	-1.32304	0.13894	0.432613	0.363658	2894	tags=62%, list=25%, signal=46%	MAFB/DVL2/MTF2/MEOX1/MEOX2/HOXA2/DLL1/MSGN1	241209_allCorrresultsBone_femaleOnly_GOGSEA.csv	Female	Bone
2260	CC	GO:0030133	transport vesicle	293	0.331434	1.11002	0.138983	0.432613	0.363658	1170	tags=12%, list=10%, signal=11%	PPT1/BLOC1S3/HLA-G/ANKRD27/B2M/VTI1A/BLOC1S5/BORCS5/ATP13A2/AP1G2/BLOC1S6/DMXL2/SLC2A8/DTNBP1/VAMP4/PICK1/STX6/RAB3C/CCDC88A/TGFA/STX1A/TMEM230/STX2/SYNGR1/ARFGEF3/COPS5/SORL1/RAB3D/SYTL2/COPS4/AP1G1/CNST/LAMP1/ADAM10/CHGA/SYNRG	241209_allCorrresultsBone_femaleOnly_GOGSEA.csv	Female	Bone
2261	BP	GO:0071467	cellular response to pH	15	-0.660599	-1.31102	0.138989	0.432613	0.363658	883	tags=27%, list=8%, signal=25%	SLC9A1/HVCN1/PCK1/GPR68	241209_allCorrresultsBone_femaleOnly_GOGSEA.csv	Female	Bone
2262	BP	GO:0007423	sensory organ development	370	-0.366718	-1.14779	0.139001	0.432613	0.363658	1353	tags=14%, list=12%, signal=13%	LRP5/EPHB2/LIN7A/PLS1/ZNF513/SOD1/RDH10/CLN8/TFAP2A/DLX2/TGFBR1/SPRY2/LAMC3/ANP32B/COL4A1/RCN1/HOXA2/NRP1/SMG9/DLL1/IFT140/TGIF2/FZD5/MPV17/HDAC2/HMGB1/SP3/COL2A1/GLI3/PSEN1/SPRED2/MCM2/CCNA2/DCHS1/CCM2/LAMB2/MFAP2/MED1/FZD4/FAT4/INTU/RRM1/COL11A1/TRIP11/TMEM231/BMPER/OTOL1/FBN1/PTN/FBN2/COL5A1	241209_allCorrresultsBone_femaleOnly_GOGSEA.csv	Female	Bone
2263	BP	GO:0006337	nucleosome disassembly	14	-0.665115	-1.30877	0.140071	0.435749	0.366295	2886	tags=71%, list=25%, signal=54%	SUPT16H/SMARCB1/SMARCD2/GRWD1/SMARCC2/SET/ARID2/HMGA1/SMARCD1/SMARCE1	241209_allCorrresultsBone_femaleOnly_GOGSEA.csv	Female	Bone
2264	BP	GO:0042982	amyloid precursor protein metabolic process	57	0.454266	1.23479	0.140306	0.436288	0.366748	1234	tags=18%, list=11%, signal=16%	PSEN2/TNF/GSAP/APOE/ACHE/SORL1/RTN3/DLG1/ADAM10/DYRK1A	241209_allCorrresultsBone_femaleOnly_GOGSEA.csv	Female	Bone
2265	MF	GO:0015172	acidic amino acid transmembrane transporter activity	11	-0.717153	-1.33649	0.140481	0.436637	0.367042	135	tags=27%, list=1%, signal=27%	SLC25A12/SLC1A5/SLC1A4	241209_allCorrresultsBone_femaleOnly_GOGSEA.csv	Female	Bone
2266	BP	GO:0001732	formation of cytoplasmic translation initiation complex	15	0.640316	1.3338	0.140625	0.4367	0.367095	1177	tags=53%, list=10%, signal=48%	EIF3G/EIF3F/EIF3H/EIF3I/EIF3K/EIF3M/EIF3D/EIF3L	241209_allCorrresultsBone_femaleOnly_GOGSEA.csv	Female	Bone
2267	BP	GO:0010738	regulation of protein kinase A signaling	15	0.639681	1.33248	0.140625	0.4367	0.367095	843	tags=20%, list=7%, signal=19%	AKAP7/ADRB2/AKAP12	241209_allCorrresultsBone_femaleOnly_GOGSEA.csv	Female	Bone
2268	BP	GO:0051307	meiotic chromosome separation	15	-0.65927	-1.30839	0.140794	0.437033	0.367375	690	tags=47%, list=6%, signal=44%	RMI1/TOP2A/ERCC4/ESPL1/TTK/NCAPH2/TOP2B	241209_allCorrresultsBone_femaleOnly_GOGSEA.csv	Female	Bone
2269	BP	GO:0061081	positive regulation of myeloid leukocyte cytokine production involved in immune response	11	0.678703	1.31748	0.140998	0.437173	0.367492	1956	tags=27%, list=17%, signal=23%	HLA-G/CD74/DDX21	241209_allCorrresultsBone_femaleOnly_GOGSEA.csv	Female	Bone
2270	MF	GO:0071855	neuropeptide receptor binding	11	0.67768	1.3155	0.140998	0.437173	0.367492	1326	tags=27%, list=11%, signal=24%	NMU/GNAS/ADCYAP1	241209_allCorrresultsBone_femaleOnly_GOGSEA.csv	Female	Bone
2271	BP	GO:0007338	single fertilization	63	0.440202	1.21663	0.141026	0.437173	0.367492	1222	tags=22%, list=10%, signal=20%	PLCB1/PITHD1/ZP3/CCT2/CCT4/CCT8/TCP1/HEXB/CCT3/HSPA1L/STX2/ZAN/PARK7/ALDOA	241209_allCorrresultsBone_femaleOnly_GOGSEA.csv	Female	Bone
2272	BP	GO:0010827	regulation of glucose transmembrane transport	51	0.46133	1.22706	0.141089	0.437178	0.367496	1611	tags=27%, list=14%, signal=24%	PLA2G1B/STXBP3/TNF/SORBS1/INSR/GRB10/OSBPL8/CREBL2/PRKAG2/IL1B/MEF2A/SLC2A1/IRS1/CLIP3	241209_allCorrresultsBone_femaleOnly_GOGSEA.csv	Female	Bone
2273	BP	GO:0006633	fatty acid biosynthetic process	106	0.390315	1.15498	0.14121	0.437361	0.36765	2076	tags=26%, list=18%, signal=22%	PLA2G1B/HSD17B8/OXSM/ELOVL7/FA2H/SCD/ABCD1/MID1IP1/PRKAA2/ACACA/PRKAG2/CBR1/DECR2/MLYCD/TECR/PLA2G3/ACACB/IL1B/MGLL/CD74/ACSF3/CBR4/CYP3A4/PRKAB2/ELOVL4/NDUFAB1/PTGS1/DAGLB	241209_allCorrresultsBone_femaleOnly_GOGSEA.csv	Female	Bone
2274	BP	GO:0051642	centrosome localization	23	-0.596484	-1.2948	0.141397	0.437746	0.367974	1836	tags=35%, list=16%, signal=29%	GPSM2/PARD3B/AURKA/TBCCD1/MISP/SUN2/MAD2L1/DLGAP5	241209_allCorrresultsBone_femaleOnly_GOGSEA.csv	Female	Bone
2275	BP	GO:2000278	regulation of DNA biosynthetic process	92	-0.448243	-1.2167	0.141479	0.437808	0.368026	382	tags=22%, list=3%, signal=21%	MEN1/NEK2/ATR/CHTF18/ATM/POLG2/DNAJC2/DKC1/TERF2/RFC2/DSCC1/RFC3/RFC5/AURKB/HNRNPU/RFC4/NVL/PCNA/TERF1/TFDP1	241209_allCorrresultsBone_femaleOnly_GOGSEA.csv	Female	Bone
2276	BP	GO:0043467	regulation of generation of precursor metabolites and energy	124	-0.418424	-1.18848	0.141566	0.437853	0.368064	1158	tags=19%, list=10%, signal=17%	NUP93/SEC13/PRKAG1/NUP58/HMGB1/NUP85/NUP188/CCNB1/FBP1/SHMT2/NUP54/PSEN1/CDK1/NUP214/NDC1/NUP37/PNPT1/NUP205/NUP155/NUP107/NUP160/NUP133/NUP62	241209_allCorrresultsBone_femaleOnly_GOGSEA.csv	Female	Bone
2277	BP	GO:0043542	endothelial cell migration	175	-0.394131	-1.16199	0.141618	0.437853	0.368064	2308	tags=24%, list=20%, signal=20%	PDGFB/DAB2IP/ATP2B4/ANGPT1/LPXN/MAP3K3/MIA3/SEMA5A/SRF/HSPB1/ID1/WNT5A/PTEN/EGR3/BMP4/NUS1/SPARC/MEOX2/ABL1/NFE2L2/LOXL2/SP1/TGFBR1/ATOH8/RRAS/SIRT1/HDAC7/TNFSF12/NRP1/EPHB4/NRP2/ANGPT2/PIK3CD/HMGB1/TGFB1/AGTR2/DCN/PAXIP1/BMPER/SCARB1/PTN/FSTL1	241209_allCorrresultsBone_femaleOnly_GOGSEA.csv	Female	Bone
2278	BP	GO:0110151	positive regulation of biomineralization	38	-0.534502	-1.26248	0.14168	0.437853	0.368064	2643	tags=47%, list=23%, signal=37%	FBLN7/LTF/BMP2/BMP7/ACVR1/TGFB3/GPM6B/BMP4/TMEM119/PKDCC/SLC8A1/KL/TFAP2A/TGFB1/ALOX5/FBXO5/PTN/FBN2	241209_allCorrresultsBone_femaleOnly_GOGSEA.csv	Female	Bone
2279	BP	GO:0002920	regulation of humoral immune response	38	0.500187	1.2368	0.141772	0.437945	0.368141	891	tags=21%, list=8%, signal=20%	CFH/CFB/TNF/ZP3/LTA/IL17F/C4B/C4BPA	241209_allCorrresultsBone_femaleOnly_GOGSEA.csv	Female	Bone
2280	BP	GO:2001135	regulation of endocytic recycling	10	0.693591	1.32369	0.141949	0.438299	0.368439	2380	tags=50%, list=20%, signal=40%	SORL1/ARHGAP1/PLA2G3/BVES/INPP5F	241209_allCorrresultsBone_femaleOnly_GOGSEA.csv	Female	Bone
2281	BP	GO:0060079	excitatory postsynaptic potential	70	0.4325	1.21312	0.142119	0.438631	0.368717	3374	tags=39%, list=29%, signal=28%	RAB3GAP1/ADRB2/STX1A/CHRND/CHRNB1/P2RX7/MECP2/CHRNA1/GRIK5/ZMYND8/LRRK2/SEZ6/TMEM25/SSH1/PPP1R9A/CHRNB2/MEF2C/MPP2/CHRNB4/MTMR2/CHRNA2/CHRNB3/STX1B/P2RX1/CHRNG/ADORA1/GLRB	241209_allCorrresultsBone_femaleOnly_GOGSEA.csv	Female	Bone
2282	BP	GO:0007568	aging	224	-0.389438	-1.17348	0.142248	0.438835	0.368889	2179	tags=30%, list=19%, signal=25%	MAP3K3/SRF/PAWR/TGFB3/POLB/ZNF277/MME/PTEN/TACR3/NUAK1/TGFBR2/LMNA/CNP/TSPO/RSL1D1/NPM1/INPP5D/ZMPSTE24/ABL1/NFE2L2/PAX5/SIN3A/LOXL2/P2RY1/MORC3/CYP1A1/BGLAP/HYAL2/PLA2R1/KL/TPRA1/ATR/ARG1/ATM/SOD1/RAD54L/CLN8/APEX1/SIRT1/TRPC6/COL4A2/HMGA1/WRN/TERT/RBL1/CISD2/PSEN1/FOXM1/CDK6/DCN/NSMCE2/MBD3/RAD54B/TERF2/LONP1/PRELP/PNPT1/MSH6/AURKB/PCK1/DNMT3A/TYMS/FBXO5/CHEK1/MSH2/CHEK2/NUP62	241209_allCorrresultsBone_femaleOnly_GOGSEA.csv	Female	Bone
2283	BP	GO:1904668	positive regulation of ubiquitin protein ligase activity	11	-0.713662	-1.32999	0.142329	0.438895	0.368939	933	tags=36%, list=8%, signal=33%	PLK1/UBE2C/CDC20/UBE2S	241209_allCorrresultsBone_femaleOnly_GOGSEA.csv	Female	Bone
2284	MF	GO:0016829	lyase activity	142	-0.408832	-1.17694	0.142429	0.43901	0.369036	1538	tags=20%, list=13%, signal=18%	FTCD/CYP17A1/CYP1A1/UROD/FAHD2A/NEIL3/HACD4/IREB2/GLDC/AZIN1/NPR1/HADHA/FECH/CA2/UROC1/PDXDC1/ALAD/HMGB1/TSEN2/CA4/NPR2/SHMT2/NEIL1/PCK2/SHMT1/ALOX5AP/HACL1/TGDS/PCK1	241209_allCorrresultsBone_femaleOnly_GOGSEA.csv	Female	Bone
2285	BP	GO:0002711	positive regulation of T cell mediated immunity	26	0.548619	1.27051	0.142857	0.439945	0.369822	258	tags=15%, list=2%, signal=15%	RSAD2/HLA-G/B2M/ZP3	241209_allCorrresultsBone_femaleOnly_GOGSEA.csv	Female	Bone
2286	BP	GO:0045103	intermediate filament-based process	35	0.510589	1.25244	0.142857	0.439945	0.369822	3158	tags=34%, list=27%, signal=25%	KLHL24/SYNM/EPPK1/SYNC/RAF1/DNAJB6/MACF1/NEFH/NES/PLEC/NEFM/DES	241209_allCorrresultsBone_femaleOnly_GOGSEA.csv	Female	Bone
2287	BP	GO:0034314	Arp2/3 complex-mediated actin nucleation	31	0.519638	1.24719	0.143198	0.440551	0.370331	1739	tags=19%, list=15%, signal=17%	WHAMM/BRK1/PICK1/HIP1R/JMY/GMFB	241209_allCorrresultsBone_femaleOnly_GOGSEA.csv	Female	Bone
2288	MF	GO:0008757	S-adenosylmethionine-dependent methyltransferase activity	132	-0.416338	-1.18802	0.143288	0.440551	0.370331	1829	tags=23%, list=16%, signal=19%	NSUN3/METTL14/NSUN2/NOP2/MECOM/METTL1/AS3MT/MEN1/PRMT1/DIMT1/PRMT5/SETD4/PRDM9/TRMT2B/EED/SETDB1/MRM1/TRMT6/THUMPD3/METTL3/DOT1L/TARBP1/SUV39H1/SETDB2/DNMT1/FTSJ3/DNMT3A/EZH2/SUZ12/ASH2L	241209_allCorrresultsBone_femaleOnly_GOGSEA.csv	Female	Bone
2289	MF	GO:0003950	NAD+ ADP-ribosyltransferase activity	18	0.594619	1.2871	0.143508	0.440551	0.370331	440	tags=33%, list=4%, signal=32%	PARP4/PARP9/PARP12/PARP10/PARP14/TIPARP	241209_allCorrresultsBone_femaleOnly_GOGSEA.csv	Female	Bone
2290	BP	GO:0050687	negative regulation of defense response to virus	18	0.59431	1.28643	0.143508	0.440551	0.370331	1712	tags=39%, list=15%, signal=33%	DHX58/TSPAN6/SEC14L1/PPM1B/RIOK3/MUL1/GPATCH3	241209_allCorrresultsBone_femaleOnly_GOGSEA.csv	Female	Bone
2291	BP	GO:0015800	acidic amino acid transport	51	0.458183	1.21869	0.143564	0.440551	0.370331	2882	tags=29%, list=25%, signal=22%	SLC38A2/ARL6IP5/RAB3GAP1/ATP1A2/STX1A/SLC6A6/GLS/LRRC8A/KCNJ10/LRRC8C/CCK/SNAP25/SLC12A2/SLC6A13/RAB3A	241209_allCorrresultsBone_femaleOnly_GOGSEA.csv	Female	Bone
2292	CC	GO:0099738	cell cortex region	36	-0.53709	-1.26959	0.143564	0.440551	0.370331	2045	tags=25%, list=18%, signal=21%	TCHP/DCTN1/GPSM2/CTBP2/PHLDB1/SAPCD2/ANLN/PHLDB2/NUMA1	241209_allCorrresultsBone_femaleOnly_GOGSEA.csv	Female	Bone
2293	MF	GO:0003887	DNA-directed DNA polymerase activity	21	-0.610383	-1.29868	0.143599	0.440551	0.370331	2126	tags=62%, list=18%, signal=51%	POLQ/POLB/POLD3/CHRAC1/POLA1/POLE4/POLH/POLG2/POLE/POLK/POLE2/POLE3/POLD1	241209_allCorrresultsBone_femaleOnly_GOGSEA.csv	Female	Bone
2294	MF	GO:0070717	poly-purine tract binding	21	-0.612329	-1.30282	0.143599	0.440551	0.370331	337	tags=38%, list=3%, signal=37%	EIF4A3/PPIE/KHDRBS1/DAZAP1/ATXN1/PNPT1/ZC3H14/HNRNPU	241209_allCorrresultsBone_femaleOnly_GOGSEA.csv	Female	Bone
2295	BP	GO:0016540	protein autoprocessing	14	-0.659083	-1.2969	0.143617	0.440551	0.370331	1079	tags=36%, list=9%, signal=32%	CTSL/SPRTN/CTSE/OMA1/PARP1	241209_allCorrresultsBone_femaleOnly_GOGSEA.csv	Female	Bone
2296	BP	GO:0046785	microtubule polymerization	64	-0.467837	-1.21621	0.143791	0.440892	0.370618	1926	tags=20%, list=17%, signal=17%	DCTN1/MAPRE1/TUBGCP6/ABL1/DRG1/PAK1/CEP192/NAV3/STMN1/NUMA1/TPX2/FBXO5/CENPJ	241209_allCorrresultsBone_femaleOnly_GOGSEA.csv	Female	Bone
2297	MF	GO:0000175	3'-5'-exoribonuclease activity	31	-0.562383	-1.28141	0.144082	0.441239	0.37091	2131	tags=29%, list=18%, signal=24%	CNOT8/EXOSC5/CNOT1/PAN2/EXOSC9/EXOSC3/EXOSC4/PNPT1/EXOSC2	241209_allCorrresultsBone_femaleOnly_GOGSEA.csv	Female	Bone
2298	BP	GO:0071539	protein localization to centrosome	31	-0.560627	-1.27741	0.144082	0.441239	0.37091	2094	tags=35%, list=18%, signal=29%	CCDC14/MCPH1/MAPRE1/NEDD1/HOOK3/C2CD3/AURKA/CEP192/STIL/SPAG5/NUP62	241209_allCorrresultsBone_femaleOnly_GOGSEA.csv	Female	Bone
2299	BP	GO:0035725	sodium ion transmembrane transport	106	0.385746	1.14146	0.144092	0.441239	0.37091	2770	tags=36%, list=24%, signal=28%	KLHL24/NEDD4/UTRN/SLC4A7/ATP1A2/WNK1/WNK3/WNK4/TPCN1/SLC9A6/SLC6A15/DLG1/SLC6A6/COMMD1/FXYD1/SLC8B1/FXYD3/NETO2/KIF5B/HCN2/SCN2A/PTPN3/SLC20A2/PRKCE/SLC41A1/TESC/ANK3/SCN4B/ASIC2/GLRX/SCN2B/ATP1B2/ATP1A3/SLMAP/SLC12A2/SCN4A/SLC9A8/SLC6A13	241209_allCorrresultsBone_femaleOnly_GOGSEA.csv	Female	Bone
2300	BP	GO:1901616	organic hydroxy compound catabolic process	48	0.463088	1.21044	0.144279	0.441618	0.371229	758	tags=12%, list=7%, signal=12%	OCRL/CEL/LDHD/APOE/INPP5J/SYNJ1	241209_allCorrresultsBone_femaleOnly_GOGSEA.csv	Female	Bone
2301	BP	GO:1903205	regulation of hydrogen peroxide-induced cell death	17	0.613852	1.3098	0.144796	0.442596	0.372051	1	tags=6%, list=0%, signal=6%	IL10	241209_allCorrresultsBone_femaleOnly_GOGSEA.csv	Female	Bone
2302	CC	GO:0000791	euchromatin	24	-0.59144	-1.29838	0.144804	0.442596	0.372051	1523	tags=33%, list=13%, signal=29%	SP1/NR1H4/SIRT1/RBMX/RUVBL2/UHRF1/DNMT3A/TCF3	241209_allCorrresultsBone_femaleOnly_GOGSEA.csv	Female	Bone
2303	BP	GO:0043543	protein acylation	202	-0.390464	-1.16566	0.144907	0.442596	0.372051	1947	tags=21%, list=17%, signal=18%	NAA15/ACTL6A/PORCN/CLOCK/NAA25/ZDHHC8/ZMPSTE24/SIN3A/SET/MCM3AP/TADA1/IWS1/TADA2B/TAF6/TAF5/JADE1/BRPF1/SIRT1/NCOA3/BRD8/NMT1/ZDHHC4/TAF5L/HDAC2/CTCF/NOC2L/MBD3/RUVBL2/SOX4/PAXIP1/ING4/POLE3/DSCC1/NAA50/TERF2IP/HCFC1/SUPT7L/JADE3/NAA40/CHEK1/RUVBL1/ESCO2	241209_allCorrresultsBone_femaleOnly_GOGSEA.csv	Female	Bone
2304	CC	GO:0005871	kinesin complex	38	-0.5317	-1.25586	0.144975	0.442596	0.372051	996	tags=26%, list=9%, signal=24%	KIF26B/KIFC1/KIF20B/KIF23/KIF2C/KIF22/KIF20A/KIF15/KIF14/KIF11	241209_allCorrresultsBone_femaleOnly_GOGSEA.csv	Female	Bone
2305	MF	GO:0017069	snRNA binding	38	-0.5309	-1.25397	0.144975	0.442596	0.372051	1430	tags=39%, list=12%, signal=35%	RBM41/SNRNP70/SART3/DDX39B/PRPF4/COIL/LSM8/LSM10/PRPF8/SNRPA1/EFTUD2/CDK9/LARP7/SF3B3/HNRNPU	241209_allCorrresultsBone_femaleOnly_GOGSEA.csv	Female	Bone
2306	BP	GO:0046677	response to antibiotic	38	-0.531395	-1.25514	0.144975	0.442596	0.372051	1805	tags=34%, list=15%, signal=29%	SLC9A1/HSPA5/CYP1A1/HYAL2/CRIP1/STAR/SOD1/KDM1A/CPT1A/HYAL3/VKORC1/AOC3/EZH2	241209_allCorrresultsBone_femaleOnly_GOGSEA.csv	Female	Bone
2307	BP	GO:0006086	acetyl-CoA biosynthetic process from pyruvate	13	0.66277	1.33815	0.145055	0.442647	0.372094	2599	tags=54%, list=22%, signal=42%	PDK1/DLD/PDPR/PDHX/PDK2/PDK3/MPC2	241209_allCorrresultsBone_femaleOnly_GOGSEA.csv	Female	Bone
2308	BP	GO:0006695	cholesterol biosynthetic process	61	-0.478599	-1.23474	0.145188	0.442668	0.372111	1523	tags=23%, list=13%, signal=20%	SP1/TM7SF2/NSDHL/FDPS/SOD1/G6PD/IDI1/NFYB/KPNB1/SQLE/LPCAT3/LBR/APOA4/NFYA	241209_allCorrresultsBone_femaleOnly_GOGSEA.csv	Female	Bone
2309	BP	GO:1902653	secondary alcohol biosynthetic process	61	-0.478599	-1.23474	0.145188	0.442668	0.372111	1523	tags=23%, list=13%, signal=20%	SP1/TM7SF2/NSDHL/FDPS/SOD1/G6PD/IDI1/NFYB/KPNB1/SQLE/LPCAT3/LBR/APOA4/NFYA	241209_allCorrresultsBone_femaleOnly_GOGSEA.csv	Female	Bone
2310	BP	GO:0008089	anterograde axonal transport	42	0.487858	1.23859	0.14532	0.44271	0.372147	563	tags=17%, list=5%, signal=16%	BLOC1S3/BLOC1S1/BLOC1S5/BORCS5/BLOC1S6/RAB21/DTNBP1	241209_allCorrresultsBone_femaleOnly_GOGSEA.csv	Female	Bone
2311	BP	GO:0036035	osteoclast development	14	-0.656728	-1.29227	0.14539	0.44271	0.372147	1282	tags=36%, list=11%, signal=32%	TYROBP/SIGLEC15/SLC9B2/GPR68/FBN1	241209_allCorrresultsBone_femaleOnly_GOGSEA.csv	Female	Bone
2312	BP	GO:0043586	tongue development	14	-0.657164	-1.29313	0.14539	0.44271	0.372147	806	tags=29%, list=7%, signal=27%	HAND2/HDAC2/GLI3/INTU	241209_allCorrresultsBone_femaleOnly_GOGSEA.csv	Female	Bone
2313	BP	GO:0009408	response to heat	128	-0.415907	-1.18223	0.145646	0.443297	0.37264	1593	tags=23%, list=14%, signal=20%	DNAJB4/NUP50/CXCL12/ATP2A2/POM121/ATR/ATM/SOD1/PSIP1/NUP93/SIRT1/SEC13/DNAJC2/NUP58/SCARA5/HDAC2/NUP85/NUP188/NUP54/NUP214/NDC1/NUP37/RPA2/CAMK2B/NUP205/NUP155/NUP107/NUP160/NUP133/NUP62	241209_allCorrresultsBone_femaleOnly_GOGSEA.csv	Female	Bone
2314	BP	GO:0045995	regulation of embryonic development	42	-0.519585	-1.25455	0.145973	0.44407	0.37329	1928	tags=29%, list=17%, signal=24%	HES1/LAMA5/SOX17/NFE2L2/PHLDB1/TGIF2/POGLUT1/PHLDB2/CDK1/RACGAP1/TDG/SCX	241209_allCorrresultsBone_femaleOnly_GOGSEA.csv	Female	Bone
2315	BP	GO:0072697	protein localization to cell cortex	11	-0.708004	-1.31944	0.146026	0.44407	0.37329	2323	tags=55%, list=20%, signal=44%	EZR/GPSM2/SAPCD2/MISP/PLK1/NUMA1	241209_allCorrresultsBone_femaleOnly_GOGSEA.csv	Female	Bone
2316	CC	GO:0035267	NuA4 histone acetyltransferase complex	16	-0.656674	-1.31196	0.146209	0.444244	0.373436	1041	tags=25%, list=9%, signal=23%	ACTL6A/BRD8/RUVBL2/RUVBL1	241209_allCorrresultsBone_femaleOnly_GOGSEA.csv	Female	Bone
2317	CC	GO:0043189	H4/H2A histone acetyltransferase complex	16	-0.656674	-1.31196	0.146209	0.444244	0.373436	1041	tags=25%, list=9%, signal=23%	ACTL6A/BRD8/RUVBL2/RUVBL1	241209_allCorrresultsBone_femaleOnly_GOGSEA.csv	Female	Bone
2318	BP	GO:0006888	endoplasmic reticulum to Golgi vesicle-mediated transport	169	-0.399647	-1.17023	0.146413	0.444523	0.373671	2092	tags=27%, list=18%, signal=22%	F5/COG7/ERGIC1/LMAN2/TRAPPC11/DCTN1/TMED1/COPZ2/SEC23B/COPA/ARF1/CNIH1/SEC23IP/TMED9/YIF1A/SEC16B/SEC22A/BGLAP/TMED4/TMED3/ERGIC3/PROC/PREB/ARCN1/COG6/DYNLL2/SEC13/MCFD2/ARFGAP1/NSF/COPB1/ARFGAP2/TMED2/HYOU1/LMAN1/PPP6R3/GAS1/KDELR2/F10/ZW10/COG5/TRIP11/CNIH4/SEC31A/SEC24D	241209_allCorrresultsBone_femaleOnly_GOGSEA.csv	Female	Bone
2319	MF	GO:0042054	histone methyltransferase activity	48	-0.506084	-1.25334	0.146667	0.444523	0.373671	1474	tags=27%, list=13%, signal=24%	MECOM/MEN1/PRMT1/PRMT5/PRDM9/EED/SETDB1/DOT1L/SUV39H1/SETDB2/EZH2/SUZ12/ASH2L	241209_allCorrresultsBone_femaleOnly_GOGSEA.csv	Female	Bone
2320	BP	GO:0070542	response to fatty acid	41	-0.519808	-1.24747	0.146912	0.444523	0.373671	1244	tags=24%, list=11%, signal=22%	NR1H4/GLDC/SMARCD1/DGAT2/ALAD/ACSL1/CPT1A/CCNB1/E2F1/PPP5C	241209_allCorrresultsBone_femaleOnly_GOGSEA.csv	Female	Bone
2321	CC	GO:0005759	mitochondrial matrix	393	0.32582	1.10488	0.146939	0.444523	0.373671	1746	tags=20%, list=15%, signal=18%	MRPL39/COQ3/GSTK1/HSD17B8/OXA1L/MRPL28/ALKBH7/ISCA1/BLOC1S1/MRPL45/AADAT/LACTB2/DLST/HIBCH/NDUFS3/BDH1/ABAT/PDK1/SDHAF3/ACADSB/MDH2/ISCU/PRDX5/DNAJC15/IDH3G/MRPS11/MCEE/NDUFAF7/ETFB/PPM1K/SARS2/ARG2/PARG/MRPL4/SCO2/DLD/MRPS14/ECI1/HSPA1L/RPUSD4/PPIF/MRPL10/HAGH/SARDH/MPG/ETFA/METTL15/MRPS17/PARK7/ARL2/CA5B/DNAJC19/ACAA2/MRRF/MLYCD/RPS3/MRPL2/MRPS18A/DECR1/HADH/PDPR/NAGS/NUDT2/ETHE1/ME3/MRPS28/SLC25A5/TDRD7/MCCC2/SDHAF2/PDE2A/GLS/SIRT5/NDUFB8/ACSF3/PDHX/CBR4/MMAB/ISCA2	241209_allCorrresultsBone_femaleOnly_GOGSEA.csv	Female	Bone
2322	BP	GO:0043276	anoikis	29	-0.556704	-1.26073	0.146959	0.444523	0.373671	418	tags=10%, list=4%, signal=10%	E2F1/CHEK2/TFDP1	241209_allCorrresultsBone_femaleOnly_GOGSEA.csv	Female	Bone
2323	BP	GO:0005979	regulation of glycogen biosynthetic process	23	0.569798	1.29427	0.146988	0.444523	0.373671	2843	tags=48%, list=24%, signal=36%	SORBS1/INSR/PPP1R3G/IGF2/PPP1R3D/IRS1/PPP1CB/INPP5K/PPP1R3C/PPP1R3A/MTOR	241209_allCorrresultsBone_femaleOnly_GOGSEA.csv	Female	Bone
2324	BP	GO:0010962	regulation of glucan biosynthetic process	23	0.569798	1.29427	0.146988	0.444523	0.373671	2843	tags=48%, list=24%, signal=36%	SORBS1/INSR/PPP1R3G/IGF2/PPP1R3D/IRS1/PPP1CB/INPP5K/PPP1R3C/PPP1R3A/MTOR	241209_allCorrresultsBone_femaleOnly_GOGSEA.csv	Female	Bone
2325	BP	GO:0014741	negative regulation of muscle hypertrophy	24	0.553182	1.27551	0.146988	0.444523	0.373671	133	tags=8%, list=1%, signal=8%	MSTN/MLIP	241209_allCorrresultsBone_femaleOnly_GOGSEA.csv	Female	Bone
2326	BP	GO:1901031	regulation of response to reactive oxygen species	23	0.571027	1.29706	0.146988	0.444523	0.373671	1162	tags=17%, list=10%, signal=16%	IL10/SESN3/PARK7/PINK1	241209_allCorrresultsBone_femaleOnly_GOGSEA.csv	Female	Bone
2327	MF	GO:0015267	channel activity	245	0.337589	1.11466	0.147059	0.444523	0.373671	2636	tags=30%, list=23%, signal=24%	AQP3/TMEM150C/GABRA6/ANO10/KCNIP4/BCL2/GABRR2/GABRR1/KCNK2/FAM155A/KCND1/TPCN1/BEST3/CHRND/CHRNB1/P2RX7/KCNA1/ANO4/TMEM175/CHRNA1/MCOLN3/FXYD1/STIM2/GABRG3/HTR3C/KCNF1/TRPM5/KCNA2/KCNAB2/AQP9/PIEZO2/GJB3/KCNIP3/ABCC9/FXYD3/KCNJ5/GRIK5/KCNQ4/LRRC8A/ORAI1/LRRC52/CLCN6/KCNJ11/CLCN3/KCNT1/GJB1/LRRC38/ANO7/HCN2/SCN2A/KCNN3/KCNK3/PRF1/CACNA1A/KCNJ10/MCOLN1/CLCN7/CLIC4/CLIC5/CLCN1/CLCN2/RASA3/SCN4B/CHRNB2/CFTR/ASIC2/PANX1/LRRC8C/TRPM7/SNAP25/SCN2B/ATP6V1A/CACNA1S/CHRNB4	241209_allCorrresultsBone_femaleOnly_GOGSEA.csv	Female	Bone
2328	MF	GO:0022803	passive transmembrane transporter activity	245	0.337589	1.11466	0.147059	0.444523	0.373671	2636	tags=30%, list=23%, signal=24%	AQP3/TMEM150C/GABRA6/ANO10/KCNIP4/BCL2/GABRR2/GABRR1/KCNK2/FAM155A/KCND1/TPCN1/BEST3/CHRND/CHRNB1/P2RX7/KCNA1/ANO4/TMEM175/CHRNA1/MCOLN3/FXYD1/STIM2/GABRG3/HTR3C/KCNF1/TRPM5/KCNA2/KCNAB2/AQP9/PIEZO2/GJB3/KCNIP3/ABCC9/FXYD3/KCNJ5/GRIK5/KCNQ4/LRRC8A/ORAI1/LRRC52/CLCN6/KCNJ11/CLCN3/KCNT1/GJB1/LRRC38/ANO7/HCN2/SCN2A/KCNN3/KCNK3/PRF1/CACNA1A/KCNJ10/MCOLN1/CLCN7/CLIC4/CLIC5/CLCN1/CLCN2/RASA3/SCN4B/CHRNB2/CFTR/ASIC2/PANX1/LRRC8C/TRPM7/SNAP25/SCN2B/ATP6V1A/CACNA1S/CHRNB4	241209_allCorrresultsBone_femaleOnly_GOGSEA.csv	Female	Bone
2329	BP	GO:1903203	regulation of oxidative stress-induced neuron death	17	0.610944	1.30359	0.147059	0.444523	0.373671	1162	tags=29%, list=10%, signal=27%	IL10/ATG7/PARK7/FBXO7/PINK1	241209_allCorrresultsBone_femaleOnly_GOGSEA.csv	Female	Bone
2330	BP	GO:2001056	positive regulation of cysteine-type endopeptidase activity	102	0.391997	1.16484	0.147222	0.444826	0.373925	1459	tags=18%, list=13%, signal=16%	CFLAR/EGLN3/PPM1F/TNF/DIABLO/ARL6IP5/FAM162A/BCAP31/GRAMD4/NOD1/HIP1R/EIF2AK3/HSF1/FAS/DAPK1/RPS3/CTSD/MEFV	241209_allCorrresultsBone_femaleOnly_GOGSEA.csv	Female	Bone
2331	BP	GO:2000108	positive regulation of leukocyte apoptotic process	15	0.635262	1.32327	0.147321	0.444935	0.374017	905	tags=20%, list=8%, signal=18%	IL10/FNIP1/PIK3CB	241209_allCorrresultsBone_femaleOnly_GOGSEA.csv	Female	Bone
2332	CC	GO:0019867	outer membrane	156	0.361085	1.13452	0.147493	0.445261	0.374291	1899	tags=26%, list=16%, signal=22%	RSAD2/LPIN1/BNIP3/RNF185/IFI27/UBB/MTX1/ULK1/SYNE3/BCL2/TOMM20/PGR/SYNJ2BP/THG1L/MSTO1/MLXIP/SOX10/ASS1/OPA1/SYNE2/CHCHD6/PINK1/FUNDC1/AGPAT4/VPS13C/HAX1/ACACB/PI4KB/ANKH/MTX2/HK1/MUL1/PDE2A/RPS27A/SIGMAR1/BPHL/RAF1/CISD1/SLC25A46/LRRK2	241209_allCorrresultsBone_femaleOnly_GOGSEA.csv	Female	Bone
2333	BP	GO:0060021	roof of mouth development	72	-0.464134	-1.21909	0.147967	0.446503	0.375335	2358	tags=33%, list=20%, signal=27%	PRRX1/SOX11/BBS7/SATB2/TGFB3/WNT5A/SKI/TGFBR2/HAND2/DLX5/MEOX2/LRP6/PKDCC/SMAD2/EPHB2/WFIKKN2/TFAP2A/TGFBR1/ANP32B/CLDN5/TGFBR3/COL2A1/GLI3/INTU	241209_allCorrresultsBone_femaleOnly_GOGSEA.csv	Female	Bone
2334	BP	GO:1902373	negative regulation of mRNA catabolic process	40	-0.525056	-1.24864	0.148148	0.446533	0.37536	1245	tags=30%, list=11%, signal=27%	CIRBP/TAF15/LARP1/MYD88/AXIN2/IGF2BP1/ELAVL1/EIF4ENIF1/SYNCRIP/E2F1/HNRNPU/DHX9	241209_allCorrresultsBone_femaleOnly_GOGSEA.csv	Female	Bone
2335	BP	GO:0065005	protein-lipid complex assembly	23	-0.592605	-1.28638	0.148211	0.446533	0.37536	2648	tags=48%, list=23%, signal=37%	SNX9/P4HB/PRKACA/APOA1/SOAT1/ARF1/ZDHHC8/BMP1/LPCAT3/APOC2/APOA4	241209_allCorrresultsBone_femaleOnly_GOGSEA.csv	Female	Bone
2336	BP	GO:0006936	muscle contraction	249	0.334843	1.11148	0.148387	0.446533	0.37536	2801	tags=23%, list=24%, signal=18%	TCAP/UTRN/SORBS1/NMU/GAA/ADRB2/ATP1A2/PRKG1/ARG2/SYNM/SSTR2/CHUK/ASB3/CHRND/DYSF/CHRNB1/SETD3/KCNA1/CD38/DLG1/CHGA/CHRNA1/ALDOA/EEF2/DOCK5/FXYD1/ANK2/HDAC4/MYOT/VCL/PDE4D/KCNJ5/ATP2A1/MYLPF/LMOD3/GDNF/KBTBD13/PLCE1/TNNT3/CLCN1/SMPX/SCN4B/TNNI3K/CHRNB2/EDNRB/TACR1/ZC3H12A/MYOCD/CKMT2/KIT/SCN2B/CACNA1S/SLMAP/CNN1/SCN4A/DSG2/SORBS3/ATP2B1	241209_allCorrresultsBone_femaleOnly_GOGSEA.csv	Female	Bone
2337	MF	GO:0018024	histone-lysine N-methyltransferase activity	39	-0.528071	-1.24937	0.148398	0.446533	0.37536	1067	tags=23%, list=9%, signal=21%	PRDM9/EED/SETDB1/DOT1L/SUV39H1/SETDB2/EZH2/SUZ12/ASH2L	241209_allCorrresultsBone_femaleOnly_GOGSEA.csv	Female	Bone
2338	BP	GO:0060236	regulation of mitotic spindle organization	30	-0.556456	-1.26298	0.148464	0.446533	0.37536	933	tags=37%, list=8%, signal=34%	DCTN1/MAP9/GPSM2/DRG1/PLK1/RCC1/NUMA1/TPX2/TACC3/HNRNPU/NUP62	241209_allCorrresultsBone_femaleOnly_GOGSEA.csv	Female	Bone
2339	BP	GO:0043173	nucleotide salvage	12	0.672514	1.32686	0.148472	0.446533	0.37536	2973	tags=58%, list=26%, signal=43%	AMPD1/AMPD3/UCKL1/AMPD2/HPRT1/APRT/UPP1	241209_allCorrresultsBone_femaleOnly_GOGSEA.csv	Female	Bone
2340	BP	GO:0051044	positive regulation of membrane protein ectodomain proteolysis	12	0.672003	1.32585	0.148472	0.446533	0.37536	2012	tags=33%, list=17%, signal=28%	TNF/APOE/IL1B/SH3D19	241209_allCorrresultsBone_femaleOnly_GOGSEA.csv	Female	Bone
2341	BP	GO:0031669	cellular response to nutrient levels	158	0.359557	1.12903	0.148485	0.446533	0.37536	1944	tags=32%, list=17%, signal=27%	SZT2/USP33/SLC38A2/PIK3C3/WDR59/AQP3/EIF2S1/RRAGA/MAX/FLCN/ATG7/GABARAP/ITFG2/FNIP1/ULK1/BCL2/GABARAPL2/WDR45/DNAJC15/GBA/PICK1/VPS41/SESN3/EIF2AK3/DEPDC5/PRKAA2/CDKN1A/CDKN2B/PPM1D/BHLHA15/PRKAG2/EIF2AK2/FAS/PIK3R4/PIK3C2B/VDR/CPEB4/RPTOR/SLC2A1/NCOA1/BECN1/TNRC6A/ATG14/WIPI2/HSPA8/FAM107A/MAP1LC3B/SEH1L/LRRK2/ZFYVE1/UCP2	241209_allCorrresultsBone_femaleOnly_GOGSEA.csv	Female	Bone
2342	BP	GO:0001756	somitogenesis	46	-0.508107	-1.25327	0.14876	0.44717	0.375896	2021	tags=33%, list=17%, signal=27%	WNT5A/NLE1/AXIN2/FOXF1/MEOX2/LRP6/ATM/DLL1/TMED2/XRCC2/POFUT1/POGLUT1/PSEN1/PALB2/MSGN1	241209_allCorrresultsBone_femaleOnly_GOGSEA.csv	Female	Bone
2343	BP	GO:0001556	oocyte maturation	14	-0.653759	-1.28643	0.148936	0.447508	0.37618	1288	tags=43%, list=11%, signal=38%	AURKA/WEE2/NPR2/CCNB1/TRIP13/FBXO5	241209_allCorrresultsBone_femaleOnly_GOGSEA.csv	Female	Bone
2344	BP	GO:0060402	calcium ion transport into cytosol	97	0.402384	1.1865	0.149051	0.447663	0.37631	1557	tags=16%, list=13%, signal=14%	PLA2G1B/CXCL10/BCL2/ATP1A2/FAM155A/CXCL9/TPCN1/P2RX7/DDIT3/CCL3/MCOLN3/ANK2/SLC8B1/FGF2/JPH2/PDE4D	241209_allCorrresultsBone_femaleOnly_GOGSEA.csv	Female	Bone
2345	BP	GO:0019884	antigen processing and presentation of exogenous antigen	142	0.368206	1.13875	0.149254	0.448079	0.37666	715	tags=8%, list=6%, signal=8%	PSMF1/MFSD6/PSME2/LNPEP/HLA-G/B2M/PSME1/TAP1/PSMB8/PSMB7/PSMB5/PSMB6	241209_allCorrresultsBone_femaleOnly_GOGSEA.csv	Female	Bone
2346	BP	GO:0002478	antigen processing and presentation of exogenous peptide antigen	139	0.371532	1.14131	0.149847	0.449669	0.377996	715	tags=9%, list=6%, signal=8%	PSMF1/MFSD6/PSME2/LNPEP/HLA-G/B2M/PSME1/TAP1/PSMB8/PSMB7/PSMB5/PSMB6	241209_allCorrresultsBone_femaleOnly_GOGSEA.csv	Female	Bone
2347	MF	GO:0140098	catalytic activity, acting on RNA	294	-0.373593	-1.14862	0.15007	0.450146	0.378398	2063	tags=26%, list=18%, signal=22%	POLR1A/POLR3E/NUDT12/TRMT10C/DDX20/DDX42/POLR3A/EXOSC5/TSN/DHX30/SKIV2L/POLR2E/NSUN3/AARSD1/METTL14/AGO2/FARSA/NSUN2/NOP2/TYW3/DCPS/POLRMT/METTL1/CNOT1/PPP1R8/DHX16/PARS2/POLR2G/PAN2/DDX10/DDX41/DIMT1/CRCP/EXO1/SUPV3L1/APEX1/EXOSC9/RPP21/TRMT2B/EXOSC3/MRM1/TERT/TRMT6/POLR2B/TSEN2/THUMPD3/DHX35/SNRNP200/EXOSC4/DHX37/METTL3/MARS2/TARBP1/RAD54B/DUS2/POLR2H/DHX15/AQR/DDX49/BRIP1/DDX54/FARSB/DDX27/PNPT1/G3BP1/PRIM1/DBR1/FEN1/FTSJ3/DDX52/DUS4L/QTRT1/YTHDC2/EXOSC2/DHX9/YARS2	241209_allCorrresultsBone_femaleOnly_GOGSEA.csv	Female	Bone
2348	BP	GO:0006835	dicarboxylic acid transport	65	0.43818	1.20861	0.150259	0.450521	0.378713	822	tags=12%, list=7%, signal=12%	SLC38A2/SLC25A30/SLC25A11/ARL6IP5/SLC25A21/RAB3GAP1/ATP1A2/STX1A	241209_allCorrresultsBone_femaleOnly_GOGSEA.csv	Female	Bone
2349	MF	GO:0016504	peptidase activator activity	31	0.515732	1.23781	0.150358	0.450626	0.378801	1822	tags=23%, list=16%, signal=19%	PSME2/PSME1/NOD1/PINK1/ADRM1/TANK/CLPX	241209_allCorrresultsBone_femaleOnly_GOGSEA.csv	Female	Bone
2350	BP	GO:0071496	cellular response to external stimulus	228	0.339443	1.11085	0.150502	0.450865	0.379001	1944	tags=28%, list=17%, signal=24%	BNIP3/SZT2/USP33/SLC38A2/PIK3C3/WDR59/AQP3/EIF2S1/RRAGA/TMEM150C/MAX/FLCN/ATG7/GABARAP/ITFG2/IRF1/FNIP1/ULK1/BCL2/GABARAPL2/WDR45/DNAJC15/ATP1A2/GBA/PICK1/VPS41/ARHGAP35/SESN3/EIF2AK3/DEPDC5/PRKAA2/CDKN1A/CDKN2B/PPM1D/TLR7/ANKRD1/BHLHA15/PRKAG2/EIF2AK2/FAS/PIK3R4/PIK3C2B/VDR/IL1B/HDAC4/CPEB4/PIEZO2/RPTOR/SLC2A1/NCOA1/BECN1/TNRC6A/ATG14/WIPI2/PDE2A/HSPA8/FAM107A/MAP1LC3B/HABP4/SEH1L/LRRK2/ZFYVE1/MAP2K4/UCP2	241209_allCorrresultsBone_femaleOnly_GOGSEA.csv	Female	Bone
2351	CC	GO:0008250	oligosaccharyltransferase complex	12	-0.694409	-1.31487	0.150735	0.451372	0.379428	3364	tags=75%, list=29%, signal=53%	TUSC3/DDOST/KRTCAP2/OSTC/OST4/RPN2/STT3A/RPN1/MAGT1	241209_allCorrresultsBone_femaleOnly_GOGSEA.csv	Female	Bone
2352	BP	GO:0034377	plasma lipoprotein particle assembly	20	-0.604977	-1.28651	0.150943	0.451803	0.37979	2592	tags=50%, list=22%, signal=39%	P4HB/PRKACA/APOA1/SOAT1/ARF1/ZDHHC8/BMP1/LPCAT3/APOC2/APOA4	241209_allCorrresultsBone_femaleOnly_GOGSEA.csv	Female	Bone
2353	BP	GO:0021955	central nervous system neuron axonogenesis	29	0.531047	1.24554	0.15122	0.452375	0.380271	1386	tags=24%, list=12%, signal=21%	SZT2/HSP90AB1/HSP90AA1/ARHGAP35/MYCBP2/DCLK1/PLXNA4	241209_allCorrresultsBone_femaleOnly_GOGSEA.csv	Female	Bone
2354	BP	GO:0006749	glutathione metabolic process	41	0.49126	1.23682	0.151365	0.452375	0.380271	1582	tags=20%, list=14%, signal=17%	GSTK1/GCLM/GSTM3/ARL6IP5/HAGH/PARK7/GGT7/ETHE1	241209_allCorrresultsBone_femaleOnly_GOGSEA.csv	Female	Bone
2355	BP	GO:0044743	protein transmembrane import into intracellular organelle	30	0.527466	1.24984	0.151442	0.452375	0.380271	1191	tags=23%, list=10%, signal=21%	TIMM21/ROMO1/PEX7/DNAJC15/PEX14/TOMM20/DNAJC19	241209_allCorrresultsBone_femaleOnly_GOGSEA.csv	Female	Bone
2356	BP	GO:0071481	cellular response to X-ray	11	-0.707558	-1.31861	0.151571	0.452375	0.380271	1916	tags=45%, list=16%, signal=38%	XRCC6/DNM2/ATM/TP53BP1/NUCKS1	241209_allCorrresultsBone_femaleOnly_GOGSEA.csv	Female	Bone
2357	BP	GO:0071450	cellular response to oxygen radical	16	-0.650731	-1.30009	0.151625	0.452375	0.380271	1688	tags=25%, list=14%, signal=21%	NFE2L2/DHFR/SOD1/APOA4	241209_allCorrresultsBone_femaleOnly_GOGSEA.csv	Female	Bone
2358	BP	GO:0071451	cellular response to superoxide	16	-0.650731	-1.30009	0.151625	0.452375	0.380271	1688	tags=25%, list=14%, signal=21%	NFE2L2/DHFR/SOD1/APOA4	241209_allCorrresultsBone_femaleOnly_GOGSEA.csv	Female	Bone
2359	BP	GO:0099515	actin filament-based transport	16	-0.648743	-1.29611	0.151625	0.452375	0.380271	1468	tags=31%, list=13%, signal=27%	MYO1F/FNBP1L/MYO1B/SUN2/MYO19	241209_allCorrresultsBone_femaleOnly_GOGSEA.csv	Female	Bone
2360	BP	GO:0043951	negative regulation of cAMP-mediated signaling	13	0.657046	1.3266	0.151648	0.452375	0.380271	1668	tags=38%, list=14%, signal=33%	PDE3B/UBE2B/PDE4D/CDC34/PDE2A	241209_allCorrresultsBone_femaleOnly_GOGSEA.csv	Female	Bone
2361	BP	GO:0036473	cell death in response to oxidative stress	60	0.44273	1.21131	0.151832	0.452674	0.380522	1162	tags=17%, list=10%, signal=15%	IL10/DIABLO/ARL6IP5/ATG7/PDK1/BCL2/STK25/PARK7/FBXO7/PINK1	241209_allCorrresultsBone_femaleOnly_GOGSEA.csv	Female	Bone
2362	BP	GO:0060323	head morphogenesis	30	-0.553509	-1.2563	0.151877	0.452674	0.380522	1157	tags=30%, list=10%, signal=27%	TGFB3/SKI/DLX5/LRP6/RRAS/CLDN5/MMP2/SCX/COL1A1	241209_allCorrresultsBone_femaleOnly_GOGSEA.csv	Female	Bone
2363	MF	GO:0016922	nuclear receptor binding	82	-0.449869	-1.20721	0.152	0.452681	0.380528	1639	tags=21%, list=14%, signal=18%	RNF6/CNOT1/PPID/NR1H4/KDM1A/NCOA3/FLT3/HMGA1/MED25/RERG/SMARCE1/LATS1/MED1/DDX54/MMS19/PCNA/PARP1	241209_allCorrresultsBone_femaleOnly_GOGSEA.csv	Female	Bone
2364	BP	GO:0016064	immunoglobulin mediated immune response	67	0.429964	1.19936	0.152062	0.452681	0.380528	1149	tags=18%, list=10%, signal=16%	IL10/BATF/BCL3/TNF/ZP3/CRP/LTA/C4B/CD226/C4BPA/IRF7/KMT5B	241209_allCorrresultsBone_femaleOnly_GOGSEA.csv	Female	Bone
2365	BP	GO:0031960	response to corticosteroid	108	0.380841	1.13654	0.152113	0.452681	0.380528	894	tags=14%, list=8%, signal=13%	IL10/CFLAR/MSTN/TNF/SMYD3/DDIT4/USP8/BCL2/PFKFB1/CLDN1/GBA/ABCA3/PAPPA/SSTR2/CDKN1A	241209_allCorrresultsBone_femaleOnly_GOGSEA.csv	Female	Bone
2366	MF	GO:0035198	miRNA binding	22	-0.594669	-1.28577	0.152137	0.452681	0.380528	1851	tags=36%, list=16%, signal=31%	HNRNPA1/AGO2/ELAVL1/TARBP2/ZNF346/SOX4/AGO1/PNPT1	241209_allCorrresultsBone_femaleOnly_GOGSEA.csv	Female	Bone
2367	BP	GO:0007512	adult heart development	10	0.688515	1.314	0.152542	0.453696	0.381381	1020	tags=20%, list=9%, signal=18%	TCAP/MEF2D	241209_allCorrresultsBone_femaleOnly_GOGSEA.csv	Female	Bone
2368	MF	GO:0005231	excitatory extracellular ligand-gated ion channel activity	19	0.5824	1.27371	0.152778	0.454204	0.381809	3374	tags=58%, list=29%, signal=41%	CHRND/CHRNB1/P2RX7/CHRNA1/CHRNB2/CHRNB4/CHRNA2/CHRNB3/P2RX1/CHRNG/GLRB	241209_allCorrresultsBone_femaleOnly_GOGSEA.csv	Female	Bone
2369	BP	GO:1903052	positive regulation of proteolysis involved in cellular protein catabolic process	98	0.3975	1.17284	0.153005	0.454689	0.382216	1122	tags=13%, list=10%, signal=12%	RNF180/DNAJB2/RNF185/DDA1/RNF144A/DDRGK1/BCAP31/GBA/RNF19B/HECTD1/ARIH2/ANKIB1/DET1	241209_allCorrresultsBone_femaleOnly_GOGSEA.csv	Female	Bone
2370	BP	GO:0035994	response to muscle stretch	21	0.577342	1.28753	0.153302	0.454947	0.382433	1040	tags=14%, list=9%, signal=13%	TCAP/NFKBIA/ANKRD1	241209_allCorrresultsBone_femaleOnly_GOGSEA.csv	Female	Bone
2371	BP	GO:0007183	SMAD protein complex assembly	11	-0.705432	-1.31465	0.15342	0.454947	0.382433	2438	tags=45%, list=21%, signal=36%	LDLRAD4/SMAD1/SMAD2/TGFB1/PARP1	241209_allCorrresultsBone_femaleOnly_GOGSEA.csv	Female	Bone
2372	BP	GO:0009070	serine family amino acid biosynthetic process	16	-0.648474	-1.29558	0.15343	0.454947	0.382433	2380	tags=62%, list=20%, signal=50%	CTH/SERINC5/SEPHS2/PHGDH/MTHFD1/DHFR/AGXT/SHMT2/SHMT1/SEPHS1	241209_allCorrresultsBone_femaleOnly_GOGSEA.csv	Female	Bone
2373	BP	GO:0007549	dosage compensation	13	-0.680617	-1.31028	0.153565	0.454947	0.382433	574	tags=38%, list=5%, signal=37%	LRIF1/RBM15B/EXOSC10/METTL3/HNRNPU	241209_allCorrresultsBone_femaleOnly_GOGSEA.csv	Female	Bone
2374	BP	GO:0009048	dosage compensation by inactivation of X chromosome	13	-0.680617	-1.31028	0.153565	0.454947	0.382433	574	tags=38%, list=5%, signal=37%	LRIF1/RBM15B/EXOSC10/METTL3/HNRNPU	241209_allCorrresultsBone_femaleOnly_GOGSEA.csv	Female	Bone
2375	BP	GO:0044458	motile cilium assembly	13	-0.681673	-1.31232	0.153565	0.454947	0.382433	2800	tags=46%, list=24%, signal=35%	E2F4/ZMYND10/BBS5/RSPH9/IFT57/INTU	241209_allCorrresultsBone_femaleOnly_GOGSEA.csv	Female	Bone
2376	CC	GO:0035102	PRC1 complex	13	0.655004	1.32247	0.153846	0.454947	0.382433	177	tags=15%, list=2%, signal=15%	CBX7/CBX8	241209_allCorrresultsBone_femaleOnly_GOGSEA.csv	Female	Bone
2377	BP	GO:0045932	negative regulation of muscle contraction	17	0.602854	1.28633	0.153846	0.454947	0.382433	1274	tags=24%, list=11%, signal=21%	ADRB2/ATP1A2/PRKG1/DOCK5	241209_allCorrresultsBone_femaleOnly_GOGSEA.csv	Female	Bone
2378	MF	GO:0048027	mRNA 5'-UTR binding	22	-0.593696	-1.28367	0.153846	0.454947	0.382433	1811	tags=45%, list=16%, signal=38%	RSL1D1/MYH10/UTP23/IGF2BP1/GNL3/IGF2BP2/SHMT2/SYNCRIP/SHMT1/IGF2BP3	241209_allCorrresultsBone_femaleOnly_GOGSEA.csv	Female	Bone
2379	MF	GO:0005229	intracellular calcium activated chloride channel activity	11	0.6694	1.29942	0.154013	0.454947	0.382433	1948	tags=27%, list=17%, signal=23%	ANO10/ANO4/ANO7	241209_allCorrresultsBone_femaleOnly_GOGSEA.csv	Female	Bone
2380	BP	GO:0007141	male meiosis I	11	0.665267	1.2914	0.154013	0.454947	0.382433	1185	tags=55%, list=10%, signal=49%	DMC1/UBB/SLC2A8/SYCP3/BRDT/RAD51C	241209_allCorrresultsBone_femaleOnly_GOGSEA.csv	Female	Bone
2381	MF	GO:0061778	intracellular chloride channel activity	11	0.6694	1.29942	0.154013	0.454947	0.382433	1948	tags=27%, list=17%, signal=23%	ANO10/ANO4/ANO7	241209_allCorrresultsBone_femaleOnly_GOGSEA.csv	Female	Bone
2382	BP	GO:1902883	negative regulation of response to oxidative stress	15	0.621687	1.295	0.154018	0.454947	0.382433	1	tags=7%, list=0%, signal=7%	IL10	241209_allCorrresultsBone_femaleOnly_GOGSEA.csv	Female	Bone
2383	BP	GO:0060041	retina development in camera-type eye	98	-0.433172	-1.18916	0.154088	0.454947	0.382433	1353	tags=16%, list=12%, signal=15%	LRP5/ZNF513/CLN8/TFAP2A/DLX2/LAMC3/COL4A1/NRP1/DLL1/TGIF2/PSEN1/LAMB2/MED1/FZD4/RRM1/PTN	241209_allCorrresultsBone_femaleOnly_GOGSEA.csv	Female	Bone
2384	BP	GO:0048638	regulation of developmental growth	240	0.334329	1.09962	0.154098	0.454947	0.382433	1789	tags=15%, list=15%, signal=13%	MSTN/GPR21/FTO/PLCB1/SHTN1/SOCS2/ZP3/INSR/ADRB2/BCL2/IST1/MAP3K13/RAB21/ZFYVE27/APOE/KCNK2/CDKL5/ISLR2/EPPK1/TP73/CDKN1A/SPAG9/SEMA3F/SGPL1/IGF2/SEMA6D/ACACB/PLXNA4/FGF2/RND2/MUL1/SIX1/LIMK1/RBP4/LPAR3/TWF2	241209_allCorrresultsBone_femaleOnly_GOGSEA.csv	Female	Bone
2385	BP	GO:0006658	phosphatidylserine metabolic process	23	0.564392	1.28199	0.154217	0.454947	0.382433	2102	tags=48%, list=18%, signal=39%	PLA2G1B/OSBPL8/SLC27A1/PLA2G3/LPCAT4/MBOAT1/PLA2G15/MBOAT2/ABHD12/PLA2G12A/OSBPL5	241209_allCorrresultsBone_femaleOnly_GOGSEA.csv	Female	Bone
2386	MF	GO:0030551	cyclic nucleotide binding	23	0.565831	1.28526	0.154217	0.454947	0.382433	2119	tags=35%, list=18%, signal=29%	PRKG1/POPDC2/POPDC3/PDE5A/PDE4D/PDE2A/HCN2/BVES	241209_allCorrresultsBone_femaleOnly_GOGSEA.csv	Female	Bone
2387	BP	GO:2000738	positive regulation of stem cell differentiation	14	-0.649949	-1.27893	0.154255	0.454947	0.382433	947	tags=21%, list=8%, signal=20%	LTBP3/NUDT21/PTN	241209_allCorrresultsBone_femaleOnly_GOGSEA.csv	Female	Bone
2388	MF	GO:0004520	endodeoxyribonuclease activity	31	-0.554386	-1.26319	0.154374	0.455027	0.3825	1339	tags=26%, list=11%, signal=23%	FAN1/EXO1/APEX1/GEN1/RBBP8/ERCC4/FEN1/DNA2	241209_allCorrresultsBone_femaleOnly_GOGSEA.csv	Female	Bone
2389	CC	GO:0000974	Prp19 complex	12	-0.692673	-1.31158	0.154412	0.455027	0.3825	1377	tags=42%, list=12%, signal=37%	XAB2/PLRG1/BCAS2/CTNNBL1/PRPF19	241209_allCorrresultsBone_femaleOnly_GOGSEA.csv	Female	Bone
2390	CC	GO:0001650	fibrillar center	108	-0.421064	-1.17253	0.15456	0.455272	0.382706	1642	tags=25%, list=14%, signal=22%	PAX5/APEX2/UTP4/MTDH/NFIB/PLRG1/SMUG1/STOX1/DCLRE1A/MRI1/SIRT1/URB1/TAF1C/DAB2/RERG/DKC1/NOP58/NOP56/NONO/DDX11/DSN1/SELENBP1/HEATR1/CDCA7L/WDR33/TERF1/SMARCA5	241209_allCorrresultsBone_femaleOnly_GOGSEA.csv	Female	Bone
2391	BP	GO:0150079	negative regulation of neuroinflammatory response	10	0.684993	1.30728	0.154661	0.455354	0.382775	190	tags=10%, list=2%, signal=10%	LDLR	241209_allCorrresultsBone_femaleOnly_GOGSEA.csv	Female	Bone
2392	CC	GO:0042101	T cell receptor complex	10	-0.720823	-1.31213	0.154717	0.455354	0.382775	2193	tags=40%, list=19%, signal=32%	SKAP1/CD247/CD3E/CD3D	241209_allCorrresultsBone_femaleOnly_GOGSEA.csv	Female	Bone
2393	BP	GO:0030889	negative regulation of B cell proliferation	12	0.666679	1.31534	0.155022	0.456061	0.383369	1	tags=8%, list=0%, signal=8%	IL10	241209_allCorrresultsBone_femaleOnly_GOGSEA.csv	Female	Bone
2394	MF	GO:0031489	myosin V binding	14	0.630201	1.29463	0.155251	0.456545	0.383776	4047	tags=71%, list=35%, signal=47%	RAB3C/RAB3D/RAB6B/RAB10/RAB39B/RAB3A/RAB27B/RAB11A/RAB11B/RAB6A	241209_allCorrresultsBone_femaleOnly_GOGSEA.csv	Female	Bone
2395	BP	GO:0060644	mammary gland epithelial cell differentiation	13	-0.678658	-1.30651	0.155393	0.456771	0.383966	1816	tags=54%, list=16%, signal=46%	AKT1/HOXA5/ZNF703/AKT2/FOXF1/SMO/LATS1	241209_allCorrresultsBone_femaleOnly_GOGSEA.csv	Female	Bone
2396	BP	GO:0032735	positive regulation of interleukin-12 production	21	0.573938	1.27994	0.15566	0.457258	0.384376	824	tags=29%, list=7%, signal=27%	IRF8/HLA-G/PLCB1/IRF1/IRF5/IL12B	241209_allCorrresultsBone_femaleOnly_GOGSEA.csv	Female	Bone
2397	BP	GO:0010970	transport along microtubule	135	0.36917	1.13589	0.155689	0.457258	0.384376	1155	tags=14%, list=10%, signal=13%	SPG11/BLOC1S3/BLOC1S1/BLOC1S5/UBB/BORCS5/BLOC1S6/IFT81/RAB21/DTNBP1/PEX14/IFT88/FBXW11/BLOC1S2/FYCO1/LAMP1/OPA1/DYNC2H1/SYNE2	241209_allCorrresultsBone_femaleOnly_GOGSEA.csv	Female	Bone
2398	BP	GO:0010171	body morphogenesis	43	-0.510868	-1.23888	0.15604	0.457647	0.384703	1608	tags=26%, list=14%, signal=22%	TGFB3/SKI/DLX5/LRP6/PHLDB1/RRAS/CLDN5/PHLDB2/MMP2/SCX/COL1A1	241209_allCorrresultsBone_femaleOnly_GOGSEA.csv	Female	Bone
2399	BP	GO:0045779	negative regulation of bone resorption	13	0.648561	1.30947	0.156044	0.457647	0.384703	2347	tags=54%, list=20%, signal=43%	TNFAIP3/P2RX7/CD38/TNFRSF11B/HAMP/UBASH3B/CARTPT	241209_allCorrresultsBone_femaleOnly_GOGSEA.csv	Female	Bone
2400	MF	GO:0036002	pre-mRNA binding	31	-0.552837	-1.25966	0.156089	0.457647	0.384703	2245	tags=32%, list=19%, signal=26%	SF1/SNRPC/SRSF6/HNRNPA1/PRPF8/U2AF1L5/TARBP2/SLBP/HNRNPU/HNRNPL	241209_allCorrresultsBone_femaleOnly_GOGSEA.csv	Female	Bone
2401	BP	GO:0046519	sphingoid metabolic process	17	0.599884	1.27999	0.156109	0.457647	0.384703	2337	tags=29%, list=20%, signal=24%	GBA/PLPP1/KDSR/SPTLC3/PLPP2	241209_allCorrresultsBone_femaleOnly_GOGSEA.csv	Female	Bone
2402	BP	GO:0055074	calcium ion homeostasis	280	0.330995	1.10735	0.156146	0.457647	0.384703	1452	tags=14%, list=12%, signal=12%	PLA2G1B/SAA1/BNIP3/CXCL10/NMU/ATP13A2/SNX10/TGM2/BCL2/GRINA/ABL2/BCAP31/ATP1A2/APOE/MICU1/UMOD/SPPL3/GPR157/TPT1/FAM155A/HEXB/CCDC47/CXCL9/TPCN1/TNFSF11/P2RX7/DDIT3/CD38/CCL3/RIC3/MCOLN3/ADCYAP1/STIM2/ANK2/SLC8B1/PACS2/FGF2/JPH2	241209_allCorrresultsBone_femaleOnly_GOGSEA.csv	Female	Bone
2403	BP	GO:0043393	regulation of protein binding	162	0.355833	1.12096	0.156442	0.458323	0.385271	954	tags=12%, list=8%, signal=11%	IL10/DTX3L/DNAJB2/USP33/B2M/HSP90AB1/TRIM21/CAPRIN2/ADRB2/DTNBP1/PEX14/APOE/SPPL3/HIP1R/PPP2CB/RAN/CDKN1A/SORL1/TNFSF11	241209_allCorrresultsBone_femaleOnly_GOGSEA.csv	Female	Bone
2404	BP	GO:0032728	positive regulation of interferon-beta production	24	0.55034	1.26896	0.156627	0.458455	0.385382	1370	tags=42%, list=12%, signal=37%	IFIH1/POLR3F/DHX58/IRF1/HSP90AA1/IRF5/TBK1/TLR7/IRF7/RIOK3	241209_allCorrresultsBone_femaleOnly_GOGSEA.csv	Female	Bone
2405	MF	GO:0008307	structural constituent of muscle	34	0.512541	1.24287	0.156716	0.458455	0.385382	1642	tags=12%, list=14%, signal=10%	TCAP/SYNM/MYOT/MYLPF	241209_allCorrresultsBone_femaleOnly_GOGSEA.csv	Female	Bone
2406	CC	GO:0098982	GABA-ergic synapse	48	0.458705	1.19899	0.156716	0.458455	0.385382	3939	tags=44%, list=34%, signal=29%	PLCB1/GABRR2/GABRR1/RPS27/GABRG3/CLSTN1/SLITRK3/ATP2B1/KCND3/ATP2B2/GABRB2/GABBR1/GLRB/GABRA5/PTPRO/CDH13/NPTN/LRFN5/FLOT1/GABRA4/GABRG2	241209_allCorrresultsBone_femaleOnly_GOGSEA.csv	Female	Bone
2407	BP	GO:1904851	positive regulation of establishment of protein localization to telomere	10	0.683422	1.30429	0.15678	0.458455	0.385382	807	tags=50%, list=7%, signal=47%	CCT2/CCT4/CCT8/TCP1/CCT3	241209_allCorrresultsBone_femaleOnly_GOGSEA.csv	Female	Bone
2408	MF	GO:0004553	hydrolase activity, hydrolyzing O-glycosyl compounds	59	0.437348	1.19276	0.156812	0.458455	0.385382	867	tags=15%, list=7%, signal=14%	LYZ/LCTL/LYG2/GAA/GBA/MAN2B2/PARG/HEXB/NEU3	241209_allCorrresultsBone_femaleOnly_GOGSEA.csv	Female	Bone
2409	BP	GO:0043489	RNA stabilization	41	-0.515876	-1.23803	0.156928	0.458511	0.385429	2399	tags=34%, list=21%, signal=27%	CIRBP/TAF15/LARP1/MYD88/AXIN2/NSUN2/IGF2BP1/ELAVL1/DKC1/EIF4ENIF1/SYNCRIP/E2F1/HNRNPU/DHX9	241209_allCorrresultsBone_femaleOnly_GOGSEA.csv	Female	Bone
2410	BP	GO:0046634	regulation of alpha-beta T cell activation	54	0.448369	1.20728	0.156962	0.458511	0.385429	824	tags=15%, list=7%, signal=14%	EBI3/ITPKB/LGALS9B/IRF1/SOCS1/ARG2/RC3H1/IL12B	241209_allCorrresultsBone_femaleOnly_GOGSEA.csv	Female	Bone
2411	BP	GO:0046851	negative regulation of bone remodeling	14	0.629335	1.29285	0.157534	0.459992	0.386674	2347	tags=50%, list=20%, signal=40%	TNFAIP3/P2RX7/CD38/TNFRSF11B/HAMP/UBASH3B/CARTPT	241209_allCorrresultsBone_femaleOnly_GOGSEA.csv	Female	Bone
2412	BP	GO:0003012	muscle system process	324	0.326258	1.09176	0.157692	0.460263	0.386902	1581	tags=14%, list=14%, signal=12%	CFLAR/MSTN/TCAP/MLIP/UTRN/SORBS1/NMU/GAA/CAMK2G/ADRB2/ATP1A2/PDLIM5/PRKG1/ARG2/SCO2/SYNM/AKAP13/PRKCA/SSTR2/CHUK/ASB3/CHRND/DYSF/CHRNB1/SETD3/KCNA1/CD38/DLG1/CHGA/CHRNA1/ALDOA/EEF2/PDE9A/DOCK5/FXYD1/IL1B/ANK2/HDAC4/MEF2A/MYOT/VCL/PDE4D/BECN1/KCNJ5/ATP2A1	241209_allCorrresultsBone_femaleOnly_GOGSEA.csv	Female	Bone
2413	BP	GO:0070932	histone H3 deacetylation	18	-0.630646	-1.29518	0.158082	0.461208	0.387696	1116	tags=39%, list=10%, signal=35%	HDAC8/SIRT1/HDAC7/SIRT6/HDAC2/SMARCAD1/HDAC3	241209_allCorrresultsBone_femaleOnly_GOGSEA.csv	Female	Bone
2414	MF	GO:0004112	cyclic-nucleotide phosphodiesterase activity	17	0.597752	1.27544	0.158371	0.461636	0.388056	1668	tags=41%, list=14%, signal=35%	PDE3B/PDE5A/PDE7B/PDE9A/PDE4D/PDE8B/PDE2A	241209_allCorrresultsBone_femaleOnly_GOGSEA.csv	Female	Bone
2415	MF	GO:0030331	estrogen receptor binding	37	-0.528722	-1.2488	0.158416	0.461636	0.388056	848	tags=24%, list=7%, signal=23%	CNOT1/PPID/RERG/LATS1/MED1/DDX54/MMS19/PCNA/PARP1	241209_allCorrresultsBone_femaleOnly_GOGSEA.csv	Female	Bone
2416	BP	GO:0002082	regulation of oxidative phosphorylation	16	0.611344	1.30159	0.158482	0.461636	0.388056	1162	tags=31%, list=10%, signal=28%	ABCD1/DNAJC15/COX7A2L/PPIF/PINK1	241209_allCorrresultsBone_femaleOnly_GOGSEA.csv	Female	Bone
2417	BP	GO:0048251	elastic fiber assembly	10	-0.717069	-1.3053	0.158491	0.461636	0.388056	2040	tags=60%, list=18%, signal=50%	MYH11/THSD4/TNXB/EMILIN1/LTBP3/LOX	241209_allCorrresultsBone_femaleOnly_GOGSEA.csv	Female	Bone
2418	BP	GO:0060263	regulation of respiratory burst	10	0.682691	1.30289	0.158898	0.462632	0.388893	3096	tags=60%, list=27%, signal=44%	INSR/LBP/RPS19/NOXA1/DUSP10/GRN	241209_allCorrresultsBone_femaleOnly_GOGSEA.csv	Female	Bone
2419	BP	GO:0008340	determination of adult lifespan	13	-0.672886	-1.2954	0.159049	0.46288	0.389102	1791	tags=54%, list=15%, signal=46%	INPP5D/ZMPSTE24/ATM/RAD54L/RAD54B/MSH6/MSH2	241209_allCorrresultsBone_femaleOnly_GOGSEA.csv	Female	Bone
2420	MF	GO:0016229	steroid dehydrogenase activity	18	0.585346	1.26703	0.159453	0.463673	0.389768	1334	tags=22%, list=11%, signal=20%	HSD17B8/DHRS11/HSD17B14/RDH8	241209_allCorrresultsBone_femaleOnly_GOGSEA.csv	Female	Bone
2421	MF	GO:0019783	ubiquitin-like protein-specific protease activity	18	0.58515	1.26661	0.159453	0.463673	0.389768	1723	tags=28%, list=15%, signal=24%	DESI1/SENP8/COPS5/COPS4/USP25	241209_allCorrresultsBone_femaleOnly_GOGSEA.csv	Female	Bone
2422	BP	GO:0072528	pyrimidine-containing compound biosynthetic process	28	-0.554995	-1.25288	0.159593	0.463726	0.389812	2335	tags=39%, list=20%, signal=31%	UMPS/UPRT/TPK1/PUDP/DHODH/NME3/CTPS1/DCK/TYMS/TK1/DCTD	241209_allCorrresultsBone_femaleOnly_GOGSEA.csv	Female	Bone
2423	BP	GO:0044030	regulation of DNA methylation	19	-0.612725	-1.27597	0.159649	0.463726	0.389812	522	tags=37%, list=4%, signal=35%	MYC/ZMPSTE24/PRMT5/MBD3/MORC1/MIS18A/PARP1	241209_allCorrresultsBone_femaleOnly_GOGSEA.csv	Female	Bone
2424	BP	GO:0051224	negative regulation of protein transport	84	0.40754	1.17769	0.159686	0.463726	0.389812	1945	tags=23%, list=17%, signal=19%	RSAD2/PPM1F/SP100/UBE2G2/SUFU/SVIP/APOE/ADTRP/IL12B/CHGA/PARK7/PSMD9/WWP2/IL1B/IRS1/KCNJ11/LRRK2/UCP2/UFM1	241209_allCorrresultsBone_femaleOnly_GOGSEA.csv	Female	Bone
2425	BP	GO:0032965	regulation of collagen biosynthetic process	25	-0.573533	-1.26974	0.159864	0.463726	0.389812	1850	tags=36%, list=16%, signal=30%	TGFB3/BMP4/RAP1A/MYB/EMILIN1/HDAC2/TGFB1/CREB3L1/SCX	241209_allCorrresultsBone_femaleOnly_GOGSEA.csv	Female	Bone
2426	BP	GO:1901568	fatty acid derivative metabolic process	53	0.44713	1.20222	0.159898	0.463726	0.389812	1902	tags=26%, list=16%, signal=22%	PPT1/HSD17B8/ELOVL7/BDH1/SCD/ABCD1/NUDT7/ACACA/TECR/GGT7/ACSF3/CBR4/ACAT1/ELOVL4	241209_allCorrresultsBone_femaleOnly_GOGSEA.csv	Female	Bone
2427	BP	GO:2000269	regulation of fibroblast apoptotic process	12	-0.68895	-1.30453	0.159926	0.463726	0.389812	2316	tags=42%, list=20%, signal=33%	IER3IP1/STK17B/CFDP1/XRCC2/API5	241209_allCorrresultsBone_femaleOnly_GOGSEA.csv	Female	Bone
2428	BP	GO:0007020	microtubule nucleation	27	-0.558524	-1.25807	0.159933	0.463726	0.389812	1926	tags=19%, list=17%, signal=15%	DCTN1/TUBGCP6/CEP192/TPX2/CENPJ	241209_allCorrresultsBone_femaleOnly_GOGSEA.csv	Female	Bone
2429	CC	GO:0034361	very-low-density lipoprotein particle	10	-0.713404	-1.29863	0.160377	0.464167	0.390183	492	tags=30%, list=4%, signal=29%	PCYOX1/APOC2/APOA4	241209_allCorrresultsBone_femaleOnly_GOGSEA.csv	Female	Bone
2430	CC	GO:0034385	triglyceride-rich plasma lipoprotein particle	10	-0.713404	-1.29863	0.160377	0.464167	0.390183	492	tags=30%, list=4%, signal=29%	PCYOX1/APOC2/APOA4	241209_allCorrresultsBone_femaleOnly_GOGSEA.csv	Female	Bone
2431	BP	GO:0035150	regulation of tube size	89	0.399935	1.17021	0.160526	0.464167	0.390183	647	tags=9%, list=6%, signal=9%	GCLM/HTR1A/AVPR2/CRP/ADRB2/ATP1A2/PRKG1/APOE	241209_allCorrresultsBone_femaleOnly_GOGSEA.csv	Female	Bone
2432	BP	GO:0035296	regulation of tube diameter	89	0.399935	1.17021	0.160526	0.464167	0.390183	647	tags=9%, list=6%, signal=9%	GCLM/HTR1A/AVPR2/CRP/ADRB2/ATP1A2/PRKG1/APOE	241209_allCorrresultsBone_femaleOnly_GOGSEA.csv	Female	Bone
2433	BP	GO:0097746	blood vessel diameter maintenance	89	0.399935	1.17021	0.160526	0.464167	0.390183	647	tags=9%, list=6%, signal=9%	GCLM/HTR1A/AVPR2/CRP/ADRB2/ATP1A2/PRKG1/APOE	241209_allCorrresultsBone_femaleOnly_GOGSEA.csv	Female	Bone
2434	MF	GO:0031690	adrenergic receptor binding	17	0.595954	1.27161	0.160633	0.464167	0.390183	1892	tags=29%, list=16%, signal=25%	NEDD4/ARRDC3/GNAS/PDE4D/UCHL1	241209_allCorrresultsBone_femaleOnly_GOGSEA.csv	Female	Bone
2435	BP	GO:0006677	glycosylceramide metabolic process	16	0.61036	1.2995	0.160714	0.464167	0.390183	2049	tags=38%, list=18%, signal=31%	FA2H/GBA/B3GALT2/ST6GALNAC6/GLA/GAL3ST1	241209_allCorrresultsBone_femaleOnly_GOGSEA.csv	Female	Bone
2436	BP	GO:0007039	protein catabolic process in the vacuole	15	0.619771	1.291	0.160714	0.464167	0.390183	580	tags=20%, list=5%, signal=19%	LDLR/ATP13A2/GBA	241209_allCorrresultsBone_femaleOnly_GOGSEA.csv	Female	Bone
2437	BP	GO:0001991	regulation of systemic arterial blood pressure by circulatory renin-angiotensin	11	-0.701678	-1.30765	0.160813	0.464167	0.390183	2632	tags=64%, list=23%, signal=49%	CES1/F2R/PCSK5/MME/ENPEP/CMA1/AGTR2	241209_allCorrresultsBone_femaleOnly_GOGSEA.csv	Female	Bone
2438	BP	GO:0090322	regulation of superoxide metabolic process	21	-0.59905	-1.27456	0.1609	0.464167	0.390183	1894	tags=48%, list=16%, signal=40%	PON3/NFE2L2/FPR2/DHFR/TYROBP/GNAI2/SOD1/AATF/HVCN1/TGFB1	241209_allCorrresultsBone_femaleOnly_GOGSEA.csv	Female	Bone
2439	BP	GO:0007042	lysosomal lumen acidification	10	0.680624	1.29895	0.161017	0.464167	0.390183	29	tags=10%, list=0%, signal=10%	PPT1	241209_allCorrresultsBone_femaleOnly_GOGSEA.csv	Female	Bone
2440	MF	GO:1902936	phosphatidylinositol bisphosphate binding	74	0.4186	1.18122	0.161039	0.464167	0.390183	1812	tags=20%, list=16%, signal=17%	PLCB1/ATP13A2/WDR45/HIP1R/KIF16B/SNX14/TPCN1/PLEKHA5/SYTL2/TULP1/COMMD1/JPH2/WIPI2/TWF2/PLCD1	241209_allCorrresultsBone_femaleOnly_GOGSEA.csv	Female	Bone
2441	BP	GO:0022602	ovulation cycle process	33	0.512099	1.2452	0.161058	0.464167	0.390183	1071	tags=15%, list=9%, signal=14%	MSTN/NRIP1/ZP3/PGR/SGPL1	241209_allCorrresultsBone_femaleOnly_GOGSEA.csv	Female	Bone
2442	BP	GO:0032435	negative regulation of proteasomal ubiquitin-dependent protein catabolic process	30	0.52188	1.23661	0.161058	0.464167	0.390183	1396	tags=27%, list=12%, signal=24%	HSP90AB1/EIF3H/N4BP1/DDRGK1/SVIP/USP7/PARK7/TRIM39	241209_allCorrresultsBone_femaleOnly_GOGSEA.csv	Female	Bone
2443	CC	GO:0032839	dendrite cytoplasm	26	-0.565873	-1.27135	0.161074	0.464167	0.390183	272	tags=15%, list=2%, signal=15%	SOD1/ZC3H14/HNRNPU/ABHD13	241209_allCorrresultsBone_femaleOnly_GOGSEA.csv	Female	Bone
2444	BP	GO:1902369	negative regulation of RNA catabolic process	50	-0.492202	-1.23114	0.161184	0.464295	0.390291	2399	tags=30%, list=21%, signal=24%	CIRBP/TAF15/LARP1/MYD88/AXIN2/NSUN2/LRPPRC/IGF2BP1/ELAVL1/DKC1/EIF4ENIF1/SYNCRIP/E2F1/HNRNPU/DHX9	241209_allCorrresultsBone_femaleOnly_GOGSEA.csv	Female	Bone
2445	BP	GO:0006294	nucleotide-excision repair, preincision complex assembly	28	-0.553931	-1.25048	0.16129	0.464411	0.390388	1219	tags=18%, list=10%, signal=16%	DDB1/CCNH/GTF2H2/RPA2/PARP1	241209_allCorrresultsBone_femaleOnly_GOGSEA.csv	Female	Bone
2446	MF	GO:0003841	1-acylglycerol-3-phosphate O-acyltransferase activity	12	0.662873	1.30784	0.161572	0.464842	0.39075	1871	tags=33%, list=16%, signal=28%	CRLS1/ABHD5/AGPAT4/MBOAT2	241209_allCorrresultsBone_femaleOnly_GOGSEA.csv	Female	Bone
2447	MF	GO:0005095	GTPase inhibitor activity	12	0.662362	1.30683	0.161572	0.464842	0.39075	2155	tags=33%, list=19%, signal=27%	GPS2/ARL2/RTKN/TNK2	241209_allCorrresultsBone_femaleOnly_GOGSEA.csv	Female	Bone
2448	CC	GO:0031968	organelle outer membrane	155	0.357865	1.12003	0.161677	0.464952	0.390844	1899	tags=25%, list=16%, signal=21%	RSAD2/LPIN1/BNIP3/RNF185/IFI27/UBB/MTX1/ULK1/SYNE3/BCL2/TOMM20/PGR/SYNJ2BP/THG1L/MSTO1/MLXIP/SOX10/ASS1/OPA1/SYNE2/CHCHD6/PINK1/FUNDC1/AGPAT4/VPS13C/HAX1/ACACB/PI4KB/MTX2/HK1/MUL1/PDE2A/RPS27A/SIGMAR1/BPHL/RAF1/CISD1/SLC25A46/LRRK2	241209_allCorrresultsBone_femaleOnly_GOGSEA.csv	Female	Bone
2449	BP	GO:0042157	lipoprotein metabolic process	103	0.38973	1.15419	0.162465	0.467029	0.392589	1649	tags=22%, list=14%, signal=19%	PPT1/PGAP3/PIK3C3/RAB3GAP1/ATG7/RABL3/WDR45/APOL3/DPM2/GBA/SVIP/APOE/ATG10/PIGC/PIGP/ZDHHC17/PPM1B/PIGB/HHAT/CTSD/CLIP3/WIPI2/ZDHHC15	241209_allCorrresultsBone_femaleOnly_GOGSEA.csv	Female	Bone
2450	MF	GO:0042826	histone deacetylase binding	90	-0.439026	-1.18928	0.162641	0.467293	0.392812	806	tags=13%, list=7%, signal=13%	HDAC2/TOP2A/HDAC3/GLI3/NUDT21/CDC20/KPNA2/RBBP4/CCND1/PARP1/TOP2B/CBX5	241209_allCorrresultsBone_femaleOnly_GOGSEA.csv	Female	Bone
2451	BP	GO:0071380	cellular response to prostaglandin E stimulus	11	0.659569	1.28034	0.16269	0.467293	0.392812	2110	tags=36%, list=18%, signal=30%	PRKAA2/ACACA/PRKCE/P2RY4	241209_allCorrresultsBone_femaleOnly_GOGSEA.csv	Female	Bone
2452	BP	GO:0044344	cellular response to fibroblast growth factor stimulus	104	-0.418228	-1.16409	0.162826	0.467312	0.392827	1855	tags=22%, list=16%, signal=19%	EGR3/POLR2E/HNRNPA1/HHIP/FGFR3/FLRT2/POLR2G/EXT2/HYAL2/KL/CD44/STAR/SPRY2/SPRY4/POLR2B/SPRED2/HNRNPH1/SHCBP1/POLR2H/FAT4/CREB3L1/POSTN/COL1A1	241209_allCorrresultsBone_femaleOnly_GOGSEA.csv	Female	Bone
2453	MF	GO:0030145	manganese ion binding	53	-0.483608	-1.21378	0.162829	0.467312	0.392827	517	tags=21%, list=4%, signal=20%	WRN/MTPAP/B4GALT7/LAP3/PCK2/ABO/XYLT2/FEN1/PCK1/GALNT2/POMGNT1	241209_allCorrresultsBone_femaleOnly_GOGSEA.csv	Female	Bone
2454	BP	GO:0021772	olfactory bulb development	20	-0.598809	-1.2734	0.16295	0.467412	0.392912	2155	tags=45%, list=19%, signal=37%	SRF/WNT5A/SKI/ATF5/DLX5/SALL1/DLX2/SEMA3A/KIF14	241209_allCorrresultsBone_femaleOnly_GOGSEA.csv	Female	Bone
2455	BP	GO:0032309	icosanoid secretion	22	0.572618	1.28515	0.16307	0.467412	0.392912	1348	tags=18%, list=12%, signal=16%	PLA2G1B/TNFSF11/PLA2G3/IL1B	241209_allCorrresultsBone_femaleOnly_GOGSEA.csv	Female	Bone
2456	BP	GO:1901160	primary amino compound metabolic process	10	0.679683	1.29715	0.163136	0.467412	0.392912	259	tags=20%, list=2%, signal=20%	RNF180/HTR1A	241209_allCorrresultsBone_femaleOnly_GOGSEA.csv	Female	Bone
2457	BP	GO:0050679	positive regulation of epithelial cell proliferation	137	0.368273	1.13218	0.163142	0.467412	0.392912	836	tags=7%, list=7%, signal=7%	IL10/CFLAR/TNFAIP3/RICTOR/PDCL3/FGF10/CLDN1/PPP1R16B/TGFA/PRKCA	241209_allCorrresultsBone_femaleOnly_GOGSEA.csv	Female	Bone
2458	BP	GO:0060325	face morphogenesis	27	-0.556334	-1.25314	0.1633	0.467412	0.392912	1157	tags=33%, list=10%, signal=30%	TGFB3/SKI/DLX5/LRP6/RRAS/CLDN5/MMP2/SCX/COL1A1	241209_allCorrresultsBone_femaleOnly_GOGSEA.csv	Female	Bone
2459	BP	GO:0030850	prostate gland development	34	-0.533832	-1.24291	0.163333	0.467412	0.392912	2773	tags=38%, list=24%, signal=29%	FRS2/SERPINF1/SULF1/BMP7/WNT5A/PTEN/BMP4/CRIP1/WDR77/FEM1B/TNC/GLI3/ALOX15B	241209_allCorrresultsBone_femaleOnly_GOGSEA.csv	Female	Bone
2460	MF	GO:0004177	aminopeptidase activity	30	0.519151	1.23014	0.163462	0.467412	0.392912	1066	tags=30%, list=9%, signal=27%	LNPEP/DNPEP/TPP2/METAP1D/ERAP1/BLMH/METAP2/JMJD7/NPEPPS	241209_allCorrresultsBone_femaleOnly_GOGSEA.csv	Female	Bone
2461	BP	GO:0016242	negative regulation of macroautophagy	30	0.520323	1.23292	0.163462	0.467412	0.392912	3028	tags=53%, list=26%, signal=40%	TSC2/RUBCN/NRBP2/PINK1/BECN1/SMCR8/CHMP4B/LRRK2/TSC1/TIGAR/UBQLN4/SMG1/MTOR/POLDIP2/FEZ2/USP30	241209_allCorrresultsBone_femaleOnly_GOGSEA.csv	Female	Bone
2462	BP	GO:2000273	positive regulation of signaling receptor activity	33	0.509882	1.23981	0.163462	0.467412	0.392912	811	tags=9%, list=7%, signal=8%	IL10/ADRB2/TGFA	241209_allCorrresultsBone_femaleOnly_GOGSEA.csv	Female	Bone
2463	BP	GO:0019080	viral gene expression	181	-0.390482	-1.15209	0.163768	0.468099	0.393489	1158	tags=14%, list=10%, signal=13%	NUP93/SEC13/CTDP1/TARBP2/NUP58/SSB/NUP85/POLR2B/NUP188/CDK9/LARP7/NUP54/POLR2H/NUP214/NDC1/NUP37/EIF2AK4/NUCKS1/DHX9/NUP205/NUP155/NUP107/NUP160/NUP133/NUP62	241209_allCorrresultsBone_femaleOnly_GOGSEA.csv	Female	Bone
2464	BP	GO:0046365	monosaccharide catabolic process	48	0.456359	1.19285	0.164179	0.468364	0.393711	2519	tags=33%, list=22%, signal=26%	RBKS/XYLB/PGK1/GALM/PKM/PFKM/ALDOA/PFKP/PFKFB2/FUT7/HK1/TPI1/TIGAR/GPI/ENO3/GAPDH	241209_allCorrresultsBone_femaleOnly_GOGSEA.csv	Female	Bone
2465	MF	GO:0070063	RNA polymerase binding	52	-0.484763	-1.21341	0.164179	0.468364	0.393711	1108	tags=17%, list=10%, signal=16%	ANP32B/NCOA3/RPRD1A/RPRD1B/URI1/AGO1/HNRNPU/YTHDC2/DHX9	241209_allCorrresultsBone_femaleOnly_GOGSEA.csv	Female	Bone
2466	BP	GO:0009072	aromatic amino acid family metabolic process	25	0.542869	1.25884	0.164251	0.468364	0.393711	1795	tags=28%, list=15%, signal=24%	IL4I1/AADAT/AFMID/ASRGL1/PARK7/QDPR/KYNU	241209_allCorrresultsBone_femaleOnly_GOGSEA.csv	Female	Bone
2467	MF	GO:0071889	14-3-3 protein binding	25	0.540741	1.2539	0.164251	0.468364	0.393711	2256	tags=36%, list=19%, signal=29%	DDIT4/KLHL22/KSR1/NEK1/PI4KB/RPTOR/SRPK2/PRKCE/SYNPO2	241209_allCorrresultsBone_femaleOnly_GOGSEA.csv	Female	Bone
2468	BP	GO:0033623	regulation of integrin activation	15	-0.644121	-1.27832	0.16426	0.468364	0.393711	858	tags=40%, list=7%, signal=37%	JAM3/CDH17/SKAP1/FARP2/RASIP1/KIF14	241209_allCorrresultsBone_femaleOnly_GOGSEA.csv	Female	Bone
2469	CC	GO:0034719	SMN-Sm protein complex	15	-0.642491	-1.27509	0.16426	0.468364	0.393711	2777	tags=53%, list=24%, signal=41%	SNRPG/SNRPF/SNRPE/GEMIN2/DDX20/SNRPD1/SNRPD2/STRAP	241209_allCorrresultsBone_femaleOnly_GOGSEA.csv	Female	Bone
2470	BP	GO:0034394	protein localization to cell surface	54	0.442532	1.19157	0.164557	0.468921	0.39418	1532	tags=19%, list=13%, signal=16%	HSP90AB1/TNF/FGF10/LEPROT/ABCA12/COMMD1/RIC3/ANK2/KCNAB2/VCL	241209_allCorrresultsBone_femaleOnly_GOGSEA.csv	Female	Bone
2471	BP	GO:0071384	cellular response to corticosteroid stimulus	47	0.4627	1.20041	0.164589	0.468921	0.39418	354	tags=11%, list=3%, signal=10%	CFLAR/MSTN/SMYD3/DDIT4/USP8	241209_allCorrresultsBone_femaleOnly_GOGSEA.csv	Female	Bone
2472	BP	GO:0007215	glutamate receptor signaling pathway	31	0.513402	1.23222	0.164678	0.468985	0.394234	2076	tags=19%, list=18%, signal=16%	PLCB1/CPEB4/GNAQ/GRIK5/NECAB2/DAGLB	241209_allCorrresultsBone_femaleOnly_GOGSEA.csv	Female	Bone
2473	BP	GO:0070670	response to interleukin-4	25	-0.572009	-1.26637	0.164966	0.469285	0.394486	1719	tags=40%, list=15%, signal=34%	CDK4/ADAMTS13/HSPA5/PTPN2/ARG1/MRC1/DCSTAMP/ALAD/MCM2/TCF7	241209_allCorrresultsBone_femaleOnly_GOGSEA.csv	Female	Bone
2474	BP	GO:0043647	inositol phosphate metabolic process	53	0.441911	1.18819	0.164975	0.469285	0.394486	2376	tags=32%, list=20%, signal=26%	OCRL/PLCB1/ITPKB/INPP5J/SYNJ1/ITPKC/NUDT4/FGF2/INPP4B/IMPA1/PLCD1/PLCH2/PLCE1/INPP5K/INPPL1/PLCH1/PPIP5K1	241209_allCorrresultsBone_femaleOnly_GOGSEA.csv	Female	Bone
2475	BP	GO:0070613	regulation of protein processing	40	-0.516166	-1.2275	0.164983	0.469285	0.394486	698	tags=20%, list=6%, signal=19%	SPON1/ASTL/GLG1/GAS1/LPCAT3/INPP5B/CLEC3B/MMP14	241209_allCorrresultsBone_femaleOnly_GOGSEA.csv	Female	Bone
2476	BP	GO:0071243	cellular response to arsenic-containing substance	15	0.616266	1.2837	0.165179	0.469652	0.394794	1578	tags=33%, list=14%, signal=29%	SLC38A2/PPIF/HSF1/ZFAND1/MAPK13	241209_allCorrresultsBone_femaleOnly_GOGSEA.csv	Female	Bone
2477	MF	GO:0043425	bHLH transcription factor binding	23	-0.585722	-1.27144	0.165247	0.469656	0.394798	1704	tags=30%, list=15%, signal=26%	USF1/SP1/KDM1A/SIRT1/TCF3/NCAPG2/SCX	241209_allCorrresultsBone_femaleOnly_GOGSEA.csv	Female	Bone
2478	BP	GO:0031099	regeneration	149	0.362405	1.13227	0.165698	0.470747	0.395715	894	tags=11%, list=8%, signal=11%	IL10/CFLAR/MSTN/LPIN1/TEC/TEC/CPQ/ULK1/BCL2/FGF10/PFKFB1/CLDN1/CSNK2A2/TM4SF4/EPPK1/PKM/CDKN1A	241209_allCorrresultsBone_femaleOnly_GOGSEA.csv	Female	Bone
2479	MF	GO:0032451	demethylase activity	29	0.521364	1.22283	0.165854	0.471	0.395928	149	tags=7%, list=1%, signal=7%	FTO/ALKBH1	241209_allCorrresultsBone_femaleOnly_GOGSEA.csv	Female	Bone
2480	MF	GO:0061608	nuclear import signal receptor activity	17	-0.632175	-1.28732	0.166071	0.471429	0.396288	1512	tags=53%, list=13%, signal=46%	TMCO6/TNPO2/TNPO3/IPO9/NUTF2/KPNB1/SNUPN/KPNA2/IPO4	241209_allCorrresultsBone_femaleOnly_GOGSEA.csv	Female	Bone
2481	BP	GO:0006901	vesicle coating	63	-0.461267	-1.19591	0.166667	0.472928	0.397548	1724	tags=22%, list=15%, signal=19%	CNIH1/SEC23IP/TMED9/SEC16B/PREB/SEC13/MCFD2/NSF/ARFGAP2/TMED2/LMAN1/PPP6R3/SEC31A/SEC24D	241209_allCorrresultsBone_femaleOnly_GOGSEA.csv	Female	Bone
2482	CC	GO:0097449	astrocyte projection	11	0.658379	1.27803	0.167028	0.473204	0.39778	2582	tags=55%, list=22%, signal=42%	EIF2S1/KCNK2/PINK1/KCNJ10/SLC2A13/ATP1B2	241209_allCorrresultsBone_femaleOnly_GOGSEA.csv	Female	Bone
2483	MF	GO:0046935	1-phosphatidylinositol-3-kinase regulator activity	13	0.643291	1.29882	0.167033	0.473204	0.39778	594	tags=23%, list=5%, signal=22%	SOCS2/SOCS1/SLA2	241209_allCorrresultsBone_femaleOnly_GOGSEA.csv	Female	Bone
2484	BP	GO:1903541	regulation of exosomal secretion	13	0.642693	1.29762	0.167033	0.473204	0.39778	839	tags=23%, list=7%, signal=21%	ATP13A2/PDCD6IP/HGS	241209_allCorrresultsBone_femaleOnly_GOGSEA.csv	Female	Bone
2485	BP	GO:1903543	positive regulation of exosomal secretion	13	0.642693	1.29762	0.167033	0.473204	0.39778	839	tags=23%, list=7%, signal=21%	ATP13A2/PDCD6IP/HGS	241209_allCorrresultsBone_femaleOnly_GOGSEA.csv	Female	Bone
2486	BP	GO:0032691	negative regulation of interleukin-1 beta production	10	0.67712	1.29226	0.167373	0.473822	0.398299	43	tags=10%, list=0%, signal=10%	TNFAIP3	241209_allCorrresultsBone_femaleOnly_GOGSEA.csv	Female	Bone
2487	BP	GO:0095500	acetylcholine receptor signaling pathway	16	0.600717	1.27897	0.167411	0.473822	0.398299	730	tags=19%, list=6%, signal=18%	PLCB1/LYPD1/ACHE	241209_allCorrresultsBone_femaleOnly_GOGSEA.csv	Female	Bone
2488	MF	GO:0097602	cullin family protein binding	21	0.566983	1.26443	0.167453	0.473822	0.398299	186	tags=10%, list=2%, signal=9%	DCUN1D5/RNF7	241209_allCorrresultsBone_femaleOnly_GOGSEA.csv	Female	Bone
2489	MF	GO:0043394	proteoglycan binding	26	-0.562956	-1.2648	0.167785	0.474394	0.39878	632	tags=38%, list=5%, signal=36%	CTSL/SEMA5A/PTPRC/FN1/CTSK/COL2A1/TNC/NID1/PTN/COL5A1	241209_allCorrresultsBone_femaleOnly_GOGSEA.csv	Female	Bone
2490	BP	GO:0003174	mitral valve development	10	-0.709425	-1.29139	0.167925	0.474394	0.39878	2261	tags=40%, list=19%, signal=32%	ACVR1/GJA5/DCHS1/SOX4	241209_allCorrresultsBone_femaleOnly_GOGSEA.csv	Female	Bone
2491	CC	GO:0031010	ISWI-type complex	10	-0.710233	-1.29286	0.167925	0.474394	0.39878	344	tags=40%, list=3%, signal=39%	CHRAC1/POLE3/RBBP4/SMARCA5	241209_allCorrresultsBone_femaleOnly_GOGSEA.csv	Female	Bone
2492	BP	GO:0032905	transforming growth factor beta1 production	10	-0.70892	-1.29047	0.167925	0.474394	0.39878	2336	tags=50%, list=20%, signal=40%	THBS1/TSKU/NRROS/TYROBP/LUM	241209_allCorrresultsBone_femaleOnly_GOGSEA.csv	Female	Bone
2493	BP	GO:0018105	peptidyl-serine phosphorylation	237	0.332607	1.09176	0.168317	0.475311	0.399551	1269	tags=15%, list=11%, signal=14%	RPS6KB2/PRKCH/MAST2/RICTOR/HSP90AB1/PPM1F/TNF/SMYD3/DDIT4/CAPRIN2/IKBKE/FNIP1/ULK1/BCL2/MAP3K13/GGNBP2/PAQR3/CSNK2A2/INPP5J/WNK1/HSP90AA1/CSNK1G1/PRKCA/ERN1/CHUK/EIF2AK3/TBK1/PRKAA2/CREBL2/RPS6KA3/MAST4/PARK7/PINK1/DCLK1/DYRK1A/HAX1	241209_allCorrresultsBone_femaleOnly_GOGSEA.csv	Female	Bone
2494	MF	GO:0000993	RNA polymerase II complex binding	33	-0.540704	-1.24191	0.168942	0.476694	0.400714	1099	tags=27%, list=9%, signal=25%	AGO2/ELOF1/NCOA3/RPRD1A/RPRD1B/URI1/AGO1/HNRNPU/DHX9	241209_allCorrresultsBone_femaleOnly_GOGSEA.csv	Female	Bone
2495	BP	GO:2000242	negative regulation of reproductive process	33	-0.542621	-1.24632	0.168942	0.476694	0.400714	2751	tags=48%, list=24%, signal=37%	WT1/CALR/SERPINF1/SULF1/BMP7/PRKAR1A/WNT5A/BMP4/ASTL/WDR77/WEE2/NPR2/HYAL3/TRIP13/TTK/FBXO5	241209_allCorrresultsBone_femaleOnly_GOGSEA.csv	Female	Bone
2496	BP	GO:1905048	regulation of metallopeptidase activity	13	0.642166	1.29655	0.169231	0.477318	0.401238	923	tags=23%, list=8%, signal=21%	DDRGK1/STAT3/SORL1	241209_allCorrresultsBone_femaleOnly_GOGSEA.csv	Female	Bone
2497	BP	GO:0006882	cellular zinc ion homeostasis	17	-0.629654	-1.28219	0.169643	0.478097	0.401893	877	tags=35%, list=8%, signal=33%	SLC39A7/SLC39A10/SLC39A14/SLC30A5/LCK/SLC30A7	241209_allCorrresultsBone_femaleOnly_GOGSEA.csv	Female	Bone
2498	BP	GO:0055069	zinc ion homeostasis	17	-0.629654	-1.28219	0.169643	0.478097	0.401893	877	tags=35%, list=8%, signal=33%	SLC39A7/SLC39A10/SLC39A14/SLC30A5/LCK/SLC30A7	241209_allCorrresultsBone_femaleOnly_GOGSEA.csv	Female	Bone
2499	CC	GO:0005637	nuclear inner membrane	44	-0.502643	-1.22436	0.169748	0.478189	0.40197	1758	tags=30%, list=15%, signal=25%	LEMD3/ZMPSTE24/NEMP1/LRPPRC/DPY19L4/TM7SF2/SIRT1/SUN2/NUTF2/LBR/LMNB1/LMNB2/DPY19L1	241209_allCorrresultsBone_femaleOnly_GOGSEA.csv	Female	Bone
2500	BP	GO:0019372	lipoxygenase pathway	10	-0.705687	-1.28458	0.169811	0.478189	0.40197	462	tags=70%, list=4%, signal=67%	GPX1/ALOXE3/HPGD/PON3/ALOX5/ALOX5AP/ALOX15B	241209_allCorrresultsBone_femaleOnly_GOGSEA.csv	Female	Bone
2501	CC	GO:0015030	Cajal body	48	-0.490249	-1.21413	0.17	0.478302	0.402066	846	tags=31%, list=7%, signal=29%	PRPF4/COIL/OIP5/U2AF1/LSM10/SNRPC/DDX42/WRAP53/ICE1/DKC1/EFTUD2/NOP58/XPO1/HINFP/CDK2	241209_allCorrresultsBone_femaleOnly_GOGSEA.csv	Female	Bone
2502	BP	GO:0031060	regulation of histone methylation	48	-0.492413	-1.21949	0.17	0.478302	0.402066	1642	tags=27%, list=14%, signal=23%	PAX5/IWS1/MYB/MTHFR/GFI1/KDM1A/ZNF335/SIRT1/PRDM9/CTCF/PHF19/PAXIP1/DNMT1	241209_allCorrresultsBone_femaleOnly_GOGSEA.csv	Female	Bone
2503	BP	GO:0016114	terpenoid biosynthetic process	11	-0.694829	-1.29489	0.170055	0.478302	0.402066	2394	tags=64%, list=21%, signal=51%	RPE65/HMGCS1/CYP1A1/FDPS/RDH10/RBP1/ALDH8A1	241209_allCorrresultsBone_femaleOnly_GOGSEA.csv	Female	Bone
2504	CC	GO:0000428	DNA-directed RNA polymerase complex	87	-0.437714	-1.18125	0.170418	0.478939	0.402601	2063	tags=26%, list=18%, signal=22%	POLR1A/POLR3E/POLR3A/TAF2/POLR2E/POLRMT/POLR2G/POLA1/TAF6/TAF5/CRCP/CCNH/TAF5L/RPRD1A/RPRD1B/POLR2B/GTF2H2/POLR2H/MMS19/PRIM1/PRIM2/MCM3/POLA2	241209_allCorrresultsBone_femaleOnly_GOGSEA.csv	Female	Bone
2505	BP	GO:0045667	regulation of osteoblast differentiation	92	-0.432842	-1.17489	0.170418	0.478939	0.402601	2569	tags=32%, list=22%, signal=25%	LTF/BMP2/BMP7/PRKACA/SOX11/ACVR1/SMAD5/IL6ST/GDF10/SKI/SMAD1/AXIN2/CEBPA/HAND2/BMP4/RASSF2/TMEM119/WNT7B/MEN1/LRP5/HDAC7/HOXA2/HEMGN/GLI3/CDK6/BAMBI/FBXO5/UCMA/FBN2	241209_allCorrresultsBone_femaleOnly_GOGSEA.csv	Female	Bone
2506	BP	GO:0002762	negative regulation of myeloid leukocyte differentiation	29	-0.544452	-1.23298	0.170608	0.479282	0.402889	2139	tags=31%, list=18%, signal=25%	FSTL3/MYC/INPP5D/PTPN2/PIK3R1/ZBTB46/CDK6/GPR68/FBN1	241209_allCorrresultsBone_femaleOnly_GOGSEA.csv	Female	Bone
2507	BP	GO:1904152	regulation of retrograde protein transport, ER to cytosol	11	0.65201	1.26567	0.171367	0.480903	0.404252	583	tags=27%, list=5%, signal=26%	UBE2G2/BCAP31/SVIP	241209_allCorrresultsBone_femaleOnly_GOGSEA.csv	Female	Bone
2508	BP	GO:0070374	positive regulation of ERK1 and ERK2 cascade	121	0.361768	1.10538	0.171429	0.480903	0.404252	1717	tags=17%, list=15%, signal=14%	CFLAR/CCL3L3/TNF/CCL25/FGF10/APOE/NOD1/PRKCA/AKAP12/TNFSF11/HAVCR2/CCL3/MFHAS1/ADCYAP1/FGF2/NTRK1/CD74/NELFE/NECAB2/SRC	241209_allCorrresultsBone_femaleOnly_GOGSEA.csv	Female	Bone
2509	CC	GO:0101031	chaperone complex	25	0.538478	1.24866	0.171498	0.480903	0.404252	2040	tags=48%, list=18%, signal=40%	HSP90AB1/CCT2/CCT4/CCT8/TCP1/CCT3/PSMG2/HSF1/STUB1/HSPA8/TSC1/CCT5	241209_allCorrresultsBone_femaleOnly_GOGSEA.csv	Female	Bone
2510	BP	GO:0006213	pyrimidine nucleoside metabolic process	20	-0.594269	-1.26374	0.171527	0.480903	0.404252	2335	tags=35%, list=20%, signal=28%	UMPS/PUDP/NT5M/DHODH/DPYD/DCK/TK1	241209_allCorrresultsBone_femaleOnly_GOGSEA.csv	Female	Bone
2511	BP	GO:0007202	activation of phospholipase C activity	20	-0.595404	-1.26616	0.171527	0.480903	0.404252	1229	tags=15%, list=11%, signal=13%	C5AR1/HTR2B/S1PR4	241209_allCorrresultsBone_femaleOnly_GOGSEA.csv	Female	Bone
2512	BP	GO:0034135	regulation of toll-like receptor 2 signaling pathway	10	0.675425	1.28902	0.17161	0.480946	0.404288	43	tags=10%, list=0%, signal=10%	TNFAIP3	241209_allCorrresultsBone_femaleOnly_GOGSEA.csv	Female	Bone
2513	BP	GO:0031145	anaphase-promoting complex-dependent catabolic process	76	-0.450264	-1.19054	0.17175	0.481145	0.404455	987	tags=21%, list=8%, signal=19%	PSME3/PLK1/MAD2L1/BUB1B/CCNB1/UBE2C/CDC20/CDK1/AURKB/BUB3/FBXO5/ANAPC7/CDK2/ANAPC2/ANAPC4/UBE2S	241209_allCorrresultsBone_femaleOnly_GOGSEA.csv	Female	Bone
2514	CC	GO:0030137	COPI-coated vesicle	23	-0.584492	-1.26877	0.172061	0.481655	0.404884	2278	tags=61%, list=20%, signal=49%	SCYL1/TMED10/COPG2/COPB2/USE1/COPZ2/COPA/ARF1/BNIP1/TMED3/ARCN1/COPB1/TMED2/KDELR2	241209_allCorrresultsBone_femaleOnly_GOGSEA.csv	Female	Bone
2515	BP	GO:0002701	negative regulation of production of molecular mediator of immune response	21	0.565653	1.26146	0.17217	0.481655	0.404884	257	tags=10%, list=2%, signal=9%	IL10/TNF	241209_allCorrresultsBone_femaleOnly_GOGSEA.csv	Female	Bone
2516	BP	GO:0032878	regulation of establishment or maintenance of cell polarity	21	0.563624	1.25694	0.17217	0.481655	0.404884	721	tags=14%, list=6%, signal=13%	RICTOR/SHTN1/BCAS3	241209_allCorrresultsBone_femaleOnly_GOGSEA.csv	Female	Bone
2517	BP	GO:1903792	negative regulation of anion transport	134	0.365058	1.12227	0.172205	0.481655	0.404884	1965	tags=19%, list=17%, signal=16%	RSAD2/PPM1F/SP100/STXBP3/TNF/UBE2G2/ARL6IP5/SUFU/GRB10/SVIP/APOE/ADTRP/IL12B/CHGA/PARK7/PSMD9/WWP2/IL1B/IRS1/CD74/KCNJ11/SLC43A1/LRRK2/UCP2/UFM1/P2RY12	241209_allCorrresultsBone_femaleOnly_GOGSEA.csv	Female	Bone
2518	BP	GO:0006869	lipid transport	289	0.326873	1.09339	0.172297	0.481683	0.404908	1555	tags=16%, list=13%, signal=14%	PLA2G1B/CROT/SLC38A2/CEL/LDLR/GPS2/ARL6IP5/ATG2B/RAB3GAP1/ABCD1/APOL3/ATP1A2/ABCA3/NFKBIA/LBP/APOE/STX1A/OSBPL8/MID1IP1/PRKAA2/SLC27A1/PLEKHA3/APOH/TNFSF11/ACACA/OSBP2/ESYT3/P2RX7/PRKAG2/ABCA12/STOML1/ANO4/LRP10/ESYT2/OSBPL6/SLCO2A1/PLA2G3/ACACB/IL1B/PCTP/AQP9/SLC2A1/GLTP/ABCA1/TMEM30B/NCOA1	241209_allCorrresultsBone_femaleOnly_GOGSEA.csv	Female	Bone
2519	BP	GO:0010721	negative regulation of cell development	123	-0.409508	-1.1613	0.172466	0.481683	0.404908	2083	tags=20%, list=18%, signal=17%	IDH2/ID1/WNT5A/SKI/PTEN/HES1/TSPO/RNF6/HOOK3/S1PR3/AP1AR/EPHB2/DLX2/TRPC6/SPRY4/NRP1/SEMA3A/WEE2/NPR2/PSEN1/RCC2/POSTN/FBN1/PTN/DAAM2	241209_allCorrresultsBone_femaleOnly_GOGSEA.csv	Female	Bone
2520	BP	GO:0002281	macrophage activation involved in immune response	12	0.655064	1.29243	0.172489	0.481683	0.404908	1058	tags=42%, list=9%, signal=38%	IFI35/NMI/LBP/DYSF/HAVCR2	241209_allCorrresultsBone_femaleOnly_GOGSEA.csv	Female	Bone
2521	CC	GO:0030897	HOPS complex	12	0.658578	1.29936	0.172489	0.481683	0.404908	2549	tags=67%, list=22%, signal=52%	VPS18/VPS16/VPS41/VPS33B/HOOK2/STX17/AKTIP/VPS33A	241209_allCorrresultsBone_femaleOnly_GOGSEA.csv	Female	Bone
2522	MF	GO:0043175	RNA polymerase core enzyme binding	38	-0.518088	-1.22371	0.172982	0.482359	0.405476	1099	tags=24%, list=9%, signal=22%	AGO2/ELOF1/NCOA3/RPRD1A/RPRD1B/URI1/AGO1/HNRNPU/DHX9	241209_allCorrresultsBone_femaleOnly_GOGSEA.csv	Female	Bone
2523	MF	GO:0016279	protein-lysine N-methyltransferase activity	47	-0.494065	-1.22079	0.173045	0.482359	0.405476	1067	tags=26%, list=9%, signal=23%	MECOM/MEN1/SETD4/PRDM9/EED/SETDB1/DOT1L/SUV39H1/SETDB2/EZH2/SUZ12/ASH2L	241209_allCorrresultsBone_femaleOnly_GOGSEA.csv	Female	Bone
2524	BP	GO:0002097	tRNA wobble base modification	17	-0.622192	-1.26699	0.173214	0.482359	0.405476	113	tags=18%, list=1%, signal=18%	NSUN3/ELP5/MTO1	241209_allCorrresultsBone_femaleOnly_GOGSEA.csv	Female	Bone
2525	BP	GO:0000394	RNA splicing, via endonucleolytic cleavage and ligation	15	-0.638549	-1.26726	0.173285	0.482359	0.405476	1091	tags=47%, list=9%, signal=42%	TSEN15/TSEN54/CPSF4/CSTF2/TSEN2/FAM98B/CPSF1	241209_allCorrresultsBone_femaleOnly_GOGSEA.csv	Female	Bone
2526	BP	GO:0009948	anterior/posterior axis specification	25	-0.564451	-1.24963	0.173469	0.482359	0.405476	2953	tags=48%, list=25%, signal=36%	EPB41L5/FRS2/WT1/SRF/WNT5A/SKI/BMP4/LRP6/AURKA/WDR77/TMED2/FZD5	241209_allCorrresultsBone_femaleOnly_GOGSEA.csv	Female	Bone
2527	MF	GO:0042975	peroxisome proliferator activated receptor binding	10	-0.704108	-1.28171	0.173585	0.482359	0.405476	1068	tags=30%, list=9%, signal=27%	TACC1/HMGA1/MED1	241209_allCorrresultsBone_femaleOnly_GOGSEA.csv	Female	Bone
2528	CC	GO:0071006	U2-type catalytic step 1 spliceosome	10	-0.70356	-1.28071	0.173585	0.482359	0.405476	1430	tags=40%, list=12%, signal=35%	PRPF8/CWC22/SNRNP200/PRPF19	241209_allCorrresultsBone_femaleOnly_GOGSEA.csv	Female	Bone
2529	CC	GO:0071012	catalytic step 1 spliceosome	10	-0.70356	-1.28071	0.173585	0.482359	0.405476	1430	tags=40%, list=12%, signal=35%	PRPF8/CWC22/SNRNP200/PRPF19	241209_allCorrresultsBone_femaleOnly_GOGSEA.csv	Female	Bone
2530	BP	GO:0070875	positive regulation of glycogen metabolic process	13	0.63507	1.28223	0.173626	0.482359	0.405476	1602	tags=38%, list=14%, signal=33%	SORBS1/INSR/PPP1R3G/IGF2/IRS1	241209_allCorrresultsBone_femaleOnly_GOGSEA.csv	Female	Bone
2531	BP	GO:0006829	zinc ion transport	19	-0.605735	-1.26142	0.173684	0.482359	0.405476	877	tags=32%, list=8%, signal=29%	SLC39A7/SLC39A10/SLC39A14/SLC30A5/SLC30A7/SLC39A9	241209_allCorrresultsBone_femaleOnly_GOGSEA.csv	Female	Bone
2532	BP	GO:0048548	regulation of pinocytosis	10	0.671958	1.28241	0.173729	0.482359	0.405476	29	tags=10%, list=0%, signal=10%	PPT1	241209_allCorrresultsBone_femaleOnly_GOGSEA.csv	Female	Bone
2533	BP	GO:0060546	negative regulation of necroptotic process	10	0.674064	1.28643	0.173729	0.482359	0.405476	422	tags=20%, list=4%, signal=19%	RBCK1/BIRC2	241209_allCorrresultsBone_femaleOnly_GOGSEA.csv	Female	Bone
2534	BP	GO:0060547	negative regulation of necrotic cell death	10	0.674064	1.28643	0.173729	0.482359	0.405476	422	tags=20%, list=4%, signal=19%	RBCK1/BIRC2	241209_allCorrresultsBone_femaleOnly_GOGSEA.csv	Female	Bone
2535	BP	GO:0062099	negative regulation of programmed necrotic cell death	10	0.674064	1.28643	0.173729	0.482359	0.405476	422	tags=20%, list=4%, signal=19%	RBCK1/BIRC2	241209_allCorrresultsBone_femaleOnly_GOGSEA.csv	Female	Bone
2536	BP	GO:0030903	notochord development	14	-0.642617	-1.2645	0.173759	0.482359	0.405476	2021	tags=29%, list=17%, signal=24%	WNT5A/COL13A1/COL2A1/STIL	241209_allCorrresultsBone_femaleOnly_GOGSEA.csv	Female	Bone
2537	BP	GO:1904659	glucose transmembrane transport	68	0.42098	1.17907	0.173913	0.482597	0.405676	1611	tags=25%, list=14%, signal=22%	PLA2G1B/STXBP3/TNF/SORBS1/INSR/GRB10/SLC2A8/OSBPL8/CREBL2/SLC27A1/PRKAG2/IL1B/SLC45A1/MEF2A/SLC2A1/IRS1/CLIP3	241209_allCorrresultsBone_femaleOnly_GOGSEA.csv	Female	Bone
2538	BP	GO:0051385	response to mineralocorticoid	18	-0.614973	-1.26299	0.174067	0.482612	0.405688	1417	tags=22%, list=12%, signal=20%	HSD3B1/STAR/CCND1/PARP1	241209_allCorrresultsBone_femaleOnly_GOGSEA.csv	Female	Bone
2539	BP	GO:0150116	regulation of cell-substrate junction organization	60	-0.467481	-1.2038	0.174194	0.482612	0.405688	2146	tags=23%, list=18%, signal=19%	GPM6B/IQGAP1/ARF6/PTEN/SLC9A1/ABL1/EPHA3/PIK3R1/NRP1/PEAK1/PHLDB2/RCC2/MMP14/COL16A1	241209_allCorrresultsBone_femaleOnly_GOGSEA.csv	Female	Bone
2540	BP	GO:0010743	regulation of macrophage derived foam cell differentiation	17	0.585455	1.2492	0.174208	0.482612	0.405688	1524	tags=29%, list=13%, signal=26%	PRKCH/CRP/NFKBIA/PLA2G3/ABCA1	241209_allCorrresultsBone_femaleOnly_GOGSEA.csv	Female	Bone
2541	BP	GO:0051235	maintenance of location	232	0.33534	1.09738	0.174497	0.482612	0.405688	1614	tags=19%, list=14%, signal=17%	IL10/NRIP1/FTO/ALKBH7/CXCL10/BCL3/SP100/TNF/GAA/SUFU/IKBKE/CRP/PNPLA2/ATP1A2/GBA/NFKBIA/APOE/ABHD5/CCDC88A/HEXB/FTH1/CDS1/OSBPL8/CXCL9/SORL1/TPCN1/DDIT3/PARK7/PINK1/ARL2/CCL3/VPS13C/MCOLN3/ACACB/IL1B/ANK2/SLC8B1/FGF2/JPH2/ABCA1/PDE4D/HK1/ATP2A1/GRIK5	241209_allCorrresultsBone_femaleOnly_GOGSEA.csv	Female	Bone
2542	BP	GO:0032611	interleukin-1 beta production	47	0.461223	1.19658	0.174564	0.482612	0.405688	1561	tags=23%, list=13%, signal=20%	TMEM106A/TNFAIP3/TNF/ARG2/NOD1/STAT3/P2RX7/CCL3/FOXP1/MEFV/HK1	241209_allCorrresultsBone_femaleOnly_GOGSEA.csv	Female	Bone
2543	BP	GO:0003081	regulation of systemic arterial blood pressure by renin-angiotensin	12	-0.683979	-1.29512	0.174632	0.482612	0.405688	3244	tags=67%, list=28%, signal=48%	AGTR1/CES1/F2R/PCSK5/MME/ENPEP/CMA1/AGTR2	241209_allCorrresultsBone_femaleOnly_GOGSEA.csv	Female	Bone
2544	BP	GO:0099640	axo-dendritic protein transport	12	-0.683459	-1.29413	0.174632	0.482612	0.405688	382	tags=33%, list=3%, signal=32%	SFPQ/HSPB1/TERF2/HNRNPU	241209_allCorrresultsBone_femaleOnly_GOGSEA.csv	Female	Bone
2545	BP	GO:0007398	ectoderm development	12	0.644679	1.27194	0.174672	0.482612	0.405688	2450	tags=42%, list=21%, signal=33%	VPS52/STX2/ITGA6/ITGAM/SMURF1	241209_allCorrresultsBone_femaleOnly_GOGSEA.csv	Female	Bone
2546	MF	GO:0031994	insulin-like growth factor I binding	12	0.648167	1.27882	0.174672	0.482612	0.405688	2064	tags=25%, list=18%, signal=21%	INSR/ITGB4/ITGA6	241209_allCorrresultsBone_femaleOnly_GOGSEA.csv	Female	Bone
2547	BP	GO:1901032	negative regulation of response to reactive oxygen species	12	0.65014	1.28271	0.174672	0.482612	0.405688	1	tags=8%, list=0%, signal=8%	IL10	241209_allCorrresultsBone_femaleOnly_GOGSEA.csv	Female	Bone
2548	BP	GO:1903206	negative regulation of hydrogen peroxide-induced cell death	12	0.65014	1.28271	0.174672	0.482612	0.405688	1	tags=8%, list=0%, signal=8%	IL10	241209_allCorrresultsBone_femaleOnly_GOGSEA.csv	Female	Bone
2549	CC	GO:0055029	nuclear DNA-directed RNA polymerase complex	86	-0.435681	-1.17731	0.174881	0.482997	0.406013	1492	tags=26%, list=13%, signal=22%	POLR1A/POLR3E/POLR3A/TAF2/POLR2E/POLR2G/POLA1/TAF6/TAF5/CRCP/CCNH/TAF5L/RPRD1A/RPRD1B/POLR2B/GTF2H2/POLR2H/MMS19/PRIM1/PRIM2/MCM3/POLA2	241209_allCorrresultsBone_femaleOnly_GOGSEA.csv	Female	Bone
2550	MF	GO:0016278	lysine N-methyltransferase activity	48	-0.488247	-1.20917	0.175	0.483137	0.40613	1067	tags=25%, list=9%, signal=23%	MECOM/MEN1/SETD4/PRDM9/EED/SETDB1/DOT1L/SUV39H1/SETDB2/EZH2/SUZ12/ASH2L	241209_allCorrresultsBone_femaleOnly_GOGSEA.csv	Female	Bone
2551	BP	GO:2000637	positive regulation of gene silencing by miRNA	23	-0.582489	-1.26442	0.175468	0.484036	0.406886	1850	tags=26%, list=16%, signal=22%	BMP4/AGO2/EIF4G1/TGFB1/EIF4ENIF1/DHX9	241209_allCorrresultsBone_femaleOnly_GOGSEA.csv	Female	Bone
2552	MF	GO:0030547	signaling receptor inhibitor activity	14	-0.641566	-1.26243	0.175532	0.484036	0.406886	2265	tags=50%, list=19%, signal=40%	LYPD6/CLEC12B/DKK2/WFIKKN2/AGTR2/LRPAP1/PXDN	241209_allCorrresultsBone_femaleOnly_GOGSEA.csv	Female	Bone
2553	BP	GO:0070665	positive regulation of leukocyte proliferation	80	0.412475	1.17613	0.175532	0.484036	0.406886	1635	tags=19%, list=14%, signal=16%	EBI3/IL5RA/ZP3/BCL2/FGF10/IL12B/CDKN1A/KITLG/HAVCR2/CD38/IGF2/RPS3/IL1B/BCL6/CD74	241209_allCorrresultsBone_femaleOnly_GOGSEA.csv	Female	Bone
2554	BP	GO:0008298	intracellular mRNA localization	11	-0.691586	-1.28884	0.175601	0.484036	0.406886	980	tags=27%, list=8%, signal=25%	EXOSC3/MEX3D/EXOSC2	241209_allCorrresultsBone_femaleOnly_GOGSEA.csv	Female	Bone
2555	MF	GO:0043014	alpha-tubulin binding	30	-0.540566	-1.22692	0.175768	0.484175	0.407002	1029	tags=10%, list=9%, signal=9%	EML4/RACGAP1/FAM110C	241209_allCorrresultsBone_femaleOnly_GOGSEA.csv	Female	Bone
2556	BP	GO:0010759	positive regulation of macrophage chemotaxis	10	0.669209	1.27716	0.175847	0.484175	0.407002	46	tags=10%, list=0%, signal=10%	MSTN	241209_allCorrresultsBone_femaleOnly_GOGSEA.csv	Female	Bone
2557	BP	GO:0048199	vesicle targeting, to, from or within Golgi	67	-0.456905	-1.19206	0.175896	0.484175	0.407002	1724	tags=22%, list=15%, signal=19%	CNIH1/SEC23IP/TMED9/SEC16B/AP1AR/PREB/SEC13/MCFD2/NSF/ARFGAP2/TMED2/LMAN1/PPP6R3/SEC31A/SEC24D	241209_allCorrresultsBone_femaleOnly_GOGSEA.csv	Female	Bone
2558	BP	GO:0032482	Rab protein signal transduction	19	0.573823	1.25495	0.175926	0.484175	0.407002	2603	tags=37%, list=22%, signal=29%	RAB21/RAB33B/DENND1A/RAB35/RAB9B/MADD/RAB39B	241209_allCorrresultsBone_femaleOnly_GOGSEA.csv	Female	Bone
2559	BP	GO:0010390	histone monoubiquitination	25	0.536068	1.24307	0.176329	0.484933	0.40764	403	tags=8%, list=3%, signal=8%	DTX3L/UBE2E1	241209_allCorrresultsBone_femaleOnly_GOGSEA.csv	Female	Bone
2560	MF	GO:0033764	steroid dehydrogenase activity, acting on the CH-OH group of donors, NAD or NADP as acceptor	16	0.595011	1.26682	0.176339	0.484933	0.40764	1334	tags=25%, list=11%, signal=22%	HSD17B8/DHRS11/HSD17B14/RDH8	241209_allCorrresultsBone_femaleOnly_GOGSEA.csv	Female	Bone
2561	BP	GO:0061298	retina vasculature development in camera-type eye	12	-0.682448	-1.29222	0.176471	0.485105	0.407784	1353	tags=33%, list=12%, signal=29%	LRP5/COL4A1/NRP1/FZD4	241209_allCorrresultsBone_femaleOnly_GOGSEA.csv	Female	Bone
2562	BP	GO:0002063	chondrocyte development	23	-0.579905	-1.25881	0.177172	0.486843	0.409245	2644	tags=43%, list=23%, signal=34%	CHSY1/SULF1/TSKU/ECM1/CHST11/AXIN2/TGFBR2/SMPD3/SERPINH1/COL11A1	241209_allCorrresultsBone_femaleOnly_GOGSEA.csv	Female	Bone
2563	MF	GO:0016877	ligase activity, forming carbon-sulfur bonds	29	-0.543021	-1.22974	0.177365	0.487182	0.40953	794	tags=14%, list=7%, signal=13%	ACSL1/UBA2/SUCLG2/SAE1	241209_allCorrresultsBone_femaleOnly_GOGSEA.csv	Female	Bone
2564	BP	GO:0015698	inorganic anion transport	107	0.377853	1.12482	0.177465	0.487267	0.409601	2339	tags=29%, list=20%, signal=23%	SLC25A30/SLC26A11/SLC25A11/SLC4A7/GABRA6/ANO10/GABRR2/GABRR1/SLC39A8/WNK4/BEST3/ANO4/FXYD1/SLC25A3/GABRG3/SLC13A4/ANKH/FXYD3/LRRC8A/CLCN6/CLCN3/ANO7/SLC20A2/P2RY4/CLCN7/CLIC4/CLIC5/CLCN1/CLCN2/CFTR/SLC37A4	241209_allCorrresultsBone_femaleOnly_GOGSEA.csv	Female	Bone
2565	BP	GO:0015012	heparan sulfate proteoglycan biosynthetic process	22	-0.577396	-1.24843	0.177778	0.48782	0.410067	1484	tags=27%, list=13%, signal=24%	EXT2/HS3ST3B1/DSE/PXYLP1/UGDH/XYLT2	241209_allCorrresultsBone_femaleOnly_GOGSEA.csv	Female	Bone
2566	MF	GO:0005324	long-chain fatty acid transporter activity	11	0.650329	1.2624	0.177874	0.48782	0.410067	3027	tags=55%, list=26%, signal=40%	ABCD1/SLC27A1/SLC2A1/SLC27A4/ABCD2/SLC27A6	241209_allCorrresultsBone_femaleOnly_GOGSEA.csv	Female	Bone
2567	BP	GO:0072075	metanephric mesenchyme development	11	0.649593	1.26097	0.177874	0.48782	0.410067	93	tags=9%, list=1%, signal=9%	STAT1	241209_allCorrresultsBone_femaleOnly_GOGSEA.csv	Female	Bone
2568	CC	GO:0043194	axon initial segment	13	0.632089	1.27621	0.178022	0.488035	0.410247	3350	tags=54%, list=29%, signal=38%	NAV1/ANK3/NRCAM/CCK/KCNQ2/NFASC/SCN8A	241209_allCorrresultsBone_femaleOnly_GOGSEA.csv	Female	Bone
2569	BP	GO:0006368	transcription elongation from RNA polymerase II promoter	76	-0.447926	-1.18436	0.17817	0.488251	0.410429	1518	tags=17%, list=13%, signal=15%	ELOF1/POLR2G/IWS1/CCNH/CTDP1/POLR2B/GTF2H2/CDK9/LARP7/POLR2H/HNRNPU/EZH2/SSRP1	241209_allCorrresultsBone_femaleOnly_GOGSEA.csv	Female	Bone
2570	BP	GO:0009264	deoxyribonucleotide catabolic process	20	-0.583279	-1.24037	0.178388	0.488657	0.41077	1360	tags=40%, list=12%, signal=35%	XDH/NT5M/SMUG1/DPYD/UNG/NEIL1/DCTPP1/TDG	241209_allCorrresultsBone_femaleOnly_GOGSEA.csv	Female	Bone
2571	MF	GO:0042809	vitamin D receptor binding	15	-0.637741	-1.26566	0.1787	0.489323	0.41133	1037	tags=40%, list=9%, signal=36%	MED14/THRAP3/MED12/MED24/MED16/MED1	241209_allCorrresultsBone_femaleOnly_GOGSEA.csv	Female	Bone
2572	BP	GO:0006418	tRNA aminoacylation for protein translation	24	-0.573203	-1.25834	0.178876	0.489471	0.411454	550	tags=29%, list=5%, signal=28%	AARSD1/FARSA/PARS2/MARS2/FARSB/PPA2/YARS2	241209_allCorrresultsBone_femaleOnly_GOGSEA.csv	Female	Bone
2573	BP	GO:0071385	cellular response to glucocorticoid stimulus	45	0.464626	1.19765	0.178922	0.489471	0.411454	354	tags=11%, list=3%, signal=11%	CFLAR/MSTN/SMYD3/DDIT4/USP8	241209_allCorrresultsBone_femaleOnly_GOGSEA.csv	Female	Bone
2574	BP	GO:0006937	regulation of muscle contraction	110	0.37075	1.10686	0.178977	0.489471	0.411454	2801	tags=25%, list=24%, signal=19%	NMU/ADRB2/ATP1A2/PRKG1/SSTR2/ASB3/SETD3/KCNA1/DLG1/CHGA/DOCK5/ANK2/HDAC4/PDE4D/ATP2A1/KBTBD13/PLCE1/TNNT3/TNNI3K/TACR1/ZC3H12A/MYOCD/KIT/CNN1/SCN4A/DSG2/ATP2B1	241209_allCorrresultsBone_femaleOnly_GOGSEA.csv	Female	Bone
2575	BP	GO:0019218	regulation of steroid metabolic process	84	-0.440654	-1.18294	0.179032	0.489471	0.411454	1523	tags=20%, list=13%, signal=18%	SP1/TM7SF2/FDPS/STAR/NR1H4/SOD1/GFI1/SIRT1/IDI1/NFYB/DGAT2/KPNB1/SQLE/EGR1/LPCAT3/APOA4/NFYA	241209_allCorrresultsBone_femaleOnly_GOGSEA.csv	Female	Bone
2576	BP	GO:0010638	positive regulation of organelle organization	442	-0.349682	-1.11051	0.179183	0.489693	0.411641	1764	tags=17%, list=15%, signal=15%	ARF1/SH2B1/CCP110/ATF7IP/ABL1/TMED9/C6orf89/CNOT1/SIN3A/GMFG/CDC42/DRG1/AP1AR/PAN2/NEK2/TADA2B/CDT1/MYB/MMP9/ATR/RB1/LRP5/SMPD3/ATM/AURKA/PAK1/TGFBR1/DZIP1/KDM1A/MNS1/SIRT1/CEP120/PRDM9/NMT1/NRP1/SETDB1/NAV3/GNL3/DKC1/SIRT6/SURF4/RAD21/LMAN1/ESPL1/GTF2H2/SSBP1/CDK9/CCNB1/NUMA1/PLK4/DCN/PHF19/NSMCE2/DDX11/RUVBL2/PAXIP1/E2F1/MAD2L1BP/NUSAP1/TERF2/G3BP1/AURKB/SETDB2/FEN1/CCR7/DNMT1/SPAG5/ANAPC7/RAD51AP1/CENPJ/DLGAP5/ANAPC4/NUP62/TFDP1	241209_allCorrresultsBone_femaleOnly_GOGSEA.csv	Female	Bone
2577	BP	GO:2000351	regulation of endothelial cell apoptotic process	36	0.493776	1.20846	0.179293	0.489803	0.411733	1025	tags=17%, list=9%, signal=15%	TNFAIP3/HLA-G/TNF/TNIP2/SERPINE1/ANGPTL4	241209_allCorrresultsBone_femaleOnly_GOGSEA.csv	Female	Bone
2578	MF	GO:0046966	thyroid hormone receptor binding	26	-0.555771	-1.24866	0.17953	0.490261	0.412118	1099	tags=19%, list=9%, signal=17%	NCOA3/HMGN3/BRD8/MED16/MED1	241209_allCorrresultsBone_femaleOnly_GOGSEA.csv	Female	Bone
2579	MF	GO:0015459	potassium channel regulator activity	38	0.48536	1.20014	0.179747	0.490633	0.412431	1941	tags=32%, list=17%, signal=26%	ADRB2/KCNIP4/WNK1/WNK3/WNK4/DLG1/KCNAB2/KCNIP3/ABCC9/DPP6/LRRC52/LRRC38	241209_allCorrresultsBone_femaleOnly_GOGSEA.csv	Female	Bone
2580	MF	GO:0022839	ion gated channel activity	22	0.561839	1.26095	0.179856	0.490633	0.412431	3507	tags=55%, list=30%, signal=38%	ANO10/ANO4/TRPM5/KCNT1/ANO7/KCNN3/ASIC2/TMEM63B/ANO8/KCNT2/ANO1/TMEM63A	241209_allCorrresultsBone_femaleOnly_GOGSEA.csv	Female	Bone
2581	BP	GO:0014850	response to muscle activity	18	0.577004	1.24897	0.179954	0.490633	0.412431	1828	tags=39%, list=16%, signal=33%	MSTN/TNS2/TOMM20/PRKAA2/OPA1/PERM1/PPARGC1A	241209_allCorrresultsBone_femaleOnly_GOGSEA.csv	Female	Bone
2582	CC	GO:0045277	respiratory chain complex IV	11	0.64701	1.25596	0.180043	0.490633	0.412431	3919	tags=82%, list=34%, signal=54%	COX6B1/COX5A/UQCRC2/UQCRFS1/NDUFA4/COX4I1/COX8A/COX7B/COX6A1	241209_allCorrresultsBone_femaleOnly_GOGSEA.csv	Female	Bone
2583	BP	GO:0046512	sphingosine biosynthetic process	10	0.665238	1.26958	0.180085	0.490633	0.412431	1669	tags=20%, list=14%, signal=17%	GBA/SPTLC3	241209_allCorrresultsBone_femaleOnly_GOGSEA.csv	Female	Bone
2584	BP	GO:0046520	sphingoid biosynthetic process	10	0.665238	1.26958	0.180085	0.490633	0.412431	1669	tags=20%, list=14%, signal=17%	GBA/SPTLC3	241209_allCorrresultsBone_femaleOnly_GOGSEA.csv	Female	Bone
2585	BP	GO:0045070	positive regulation of viral genome replication	25	-0.559112	-1.23781	0.180272	0.490916	0.412669	1371	tags=36%, list=12%, signal=32%	PPIH/PPIE/LARP1/DDB1/PPID/TARBP2/TMEM39A/TOP2A/TOP2B	241209_allCorrresultsBone_femaleOnly_GOGSEA.csv	Female	Bone
2586	BP	GO:0003151	outflow tract morphogenesis	57	-0.471812	-1.19832	0.180328	0.490916	0.412669	3260	tags=40%, list=28%, signal=29%	SMAD4/CRKL/BMPR1A/FOXC1/VEGFA/FZD2/DVL2/CTNNB1/BMP7/SOX11/CITED2/WNT5A/GJA5/HES1/TGFBR2/HAND2/BMP4/SOX17/CLDN5/NRP1/NRP2/TGFBR3/ELN	241209_allCorrresultsBone_femaleOnly_GOGSEA.csv	Female	Bone
2587	BP	GO:0060412	ventricular septum morphogenesis	32	-0.532505	-1.21947	0.180438	0.491019	0.412756	2357	tags=31%, list=20%, signal=25%	SOX11/ACVR1/CITED2/WNT5A/HES1/TGFBR2/BMP4/TGFBR1/TGFBR3/SOX4	241209_allCorrresultsBone_femaleOnly_GOGSEA.csv	Female	Bone
2588	BP	GO:0018200	peptidyl-glutamic acid modification	15	-0.636786	-1.26376	0.180505	0.491019	0.412756	471	tags=13%, list=4%, signal=13%	VKORC1/PARP1	241209_allCorrresultsBone_femaleOnly_GOGSEA.csv	Female	Bone
2589	BP	GO:0071353	cellular response to interleukin-4	23	-0.575754	-1.2498	0.180579	0.49103	0.412765	1719	tags=43%, list=15%, signal=37%	CDK4/ADAMTS13/HSPA5/PTPN2/ARG1/MRC1/DCSTAMP/ALAD/MCM2/TCF7	241209_allCorrresultsBone_femaleOnly_GOGSEA.csv	Female	Bone
2590	BP	GO:0035036	sperm-egg recognition	23	0.550208	1.24977	0.180723	0.491231	0.412934	1222	tags=39%, list=10%, signal=35%	ZP3/CCT2/CCT4/CCT8/TCP1/CCT3/HSPA1L/ZAN/ALDOA	241209_allCorrresultsBone_femaleOnly_GOGSEA.csv	Female	Bone
2591	BP	GO:0009650	UV protection	11	-0.689957	-1.28581	0.181146	0.49198	0.413564	674	tags=36%, list=6%, signal=34%	ERCC1/GPX1/ERCC4/FEN1	241209_allCorrresultsBone_femaleOnly_GOGSEA.csv	Female	Bone
2592	BP	GO:0006471	protein ADP-ribosylation	25	0.534605	1.23967	0.181159	0.49198	0.413564	662	tags=28%, list=6%, signal=26%	PARP4/PARP9/PARP12/PARP10/PARP14/TIPARP/ARF4	241209_allCorrresultsBone_femaleOnly_GOGSEA.csv	Female	Bone
2593	BP	GO:0050892	intestinal absorption	26	-0.554364	-1.2455	0.181208	0.49198	0.413564	1276	tags=35%, list=11%, signal=31%	PLS1/F11R/IREB2/SLC2A2/SLC2A5/UGCG/LPCAT3/SCARB1/APOA4	241209_allCorrresultsBone_femaleOnly_GOGSEA.csv	Female	Bone
2594	BP	GO:0030201	heparan sulfate proteoglycan metabolic process	27	-0.544517	-1.22652	0.181818	0.493446	0.414796	1484	tags=33%, list=13%, signal=29%	EXTL2/CTNNB1/SULF1/EXT2/HS3ST3B1/DSE/PXYLP1/UGDH/XYLT2	241209_allCorrresultsBone_femaleOnly_GOGSEA.csv	Female	Bone
2595	BP	GO:0008207	C21-steroid hormone metabolic process	23	-0.57402	-1.24604	0.182283	0.494517	0.415696	1830	tags=30%, list=16%, signal=26%	TSPO/FDX1/CYP17A1/HSD3B1/STAR/FDXR/EGR1	241209_allCorrresultsBone_femaleOnly_GOGSEA.csv	Female	Bone
2596	BP	GO:2000178	negative regulation of neural precursor cell proliferation	13	-0.657281	-1.26536	0.182815	0.495604	0.41661	88	tags=31%, list=1%, signal=31%	GATA2/RAPGEF1/WNT5A/PTN	241209_allCorrresultsBone_femaleOnly_GOGSEA.csv	Female	Bone
2597	BP	GO:0034243	regulation of transcription elongation from RNA polymerase II promoter	26	-0.552274	-1.2408	0.182886	0.495604	0.41661	635	tags=12%, list=5%, signal=11%	LARP7/HNRNPU/EZH2	241209_allCorrresultsBone_femaleOnly_GOGSEA.csv	Female	Bone
2598	BP	GO:0070986	left/right axis specification	11	-0.68932	-1.28462	0.182994	0.495604	0.41661	2352	tags=55%, list=20%, signal=44%	AHI1/CITED2/SMO/MNS1/DLL1/SETDB2	241209_allCorrresultsBone_femaleOnly_GOGSEA.csv	Female	Bone
2599	BP	GO:0030148	sphingolipid biosynthetic process	82	0.401377	1.14962	0.183024	0.495604	0.41661	2355	tags=28%, list=20%, signal=23%	TNF/ELOVL7/FA2H/GBA/PLPP1/NSMAF/ST8SIA2/B3GALT2/SGPL1/ORMDL1/ST6GALNAC6/PPM1L/VAPA/CERS4/KDSR/SPTLC3/B4GALNT1/ELOVL4/ALDH3A2/GAL3ST1/PLPP2/VAPB/HACD2	241209_allCorrresultsBone_femaleOnly_GOGSEA.csv	Female	Bone
2600	BP	GO:0042537	benzene-containing compound metabolic process	15	0.606461	1.26328	0.183036	0.495604	0.41661	248	tags=20%, list=2%, signal=20%	GSTM3/AADAT/AFMID	241209_allCorrresultsBone_femaleOnly_GOGSEA.csv	Female	Bone
2601	BP	GO:0045010	actin nucleation	39	0.479324	1.19937	0.183374	0.496226	0.417132	2132	tags=21%, list=18%, signal=17%	WHAMM/BRK1/PICK1/HIP1R/JMY/GMFB/LMOD3/WASL	241209_allCorrresultsBone_femaleOnly_GOGSEA.csv	Female	Bone
2602	BP	GO:0007608	sensory perception of smell	12	0.641734	1.26613	0.183406	0.496226	0.417132	336	tags=8%, list=3%, signal=8%	UBR3	241209_allCorrresultsBone_femaleOnly_GOGSEA.csv	Female	Bone
2603	BP	GO:0046683	response to organophosphorus	100	-0.418933	-1.15575	0.183515	0.496329	0.417219	1787	tags=19%, list=15%, signal=16%	RAP1A/SPARC/HSPA5/FDX1/P2RY1/SLC8A1/THBD/STAR/SOD1/APEX1/AGXT/KDM1A/HSP90B1/MMP19/PNPT1/RFC3/PCK1/TYMS/COL1A1	241209_allCorrresultsBone_femaleOnly_GOGSEA.csv	Female	Bone
2604	MF	GO:0030332	cyclin binding	25	-0.555704	-1.23027	0.183673	0.496543	0.417399	594	tags=36%, list=5%, signal=34%	USP2/CDK4/XRCC6/CRABP2/HDAC3/CDK6/CDK1/CDK2/UBE3D	241209_allCorrresultsBone_femaleOnly_GOGSEA.csv	Female	Bone
2605	CC	GO:0044309	neuron spine	140	0.360519	1.11146	0.183735	0.496543	0.417399	2804	tags=24%, list=24%, signal=19%	EEA1/NEDD4/USP8/DTNBP1/ATP1A2/ARF4/HIP1R/KCND1/EEF2K/ADAM10/DNM1/CPEB4/FXR1/ARHGAP44/LAMA2/ZMYND8/SIPA1L1/ABR/BCR/SEZ6/CLSTN1/PPP1R9A/FXR2/DIP2A/ASIC2/RPH3A/CRIPT/MPP2/ABI2/PALM/MTMR2/FBXO2/ATP2B1/DNM3	241209_allCorrresultsBone_femaleOnly_GOGSEA.csv	Female	Bone
2606	BP	GO:0016075	rRNA catabolic process	16	-0.631892	-1.26245	0.184116	0.496955	0.417746	1137	tags=50%, list=10%, signal=45%	EXOSC6/EXOSC10/EXOSC5/EXOSC9/EXOSC3/EXOSC4/DDX49/EXOSC2	241209_allCorrresultsBone_femaleOnly_GOGSEA.csv	Female	Bone
2607	BP	GO:0009069	serine family amino acid metabolic process	30	-0.538234	-1.22163	0.1843	0.496955	0.417746	1464	tags=43%, list=13%, signal=38%	SERINC5/SEPHS2/PHGDH/MTHFD1/DHFR/GLDC/AGXT/GCAT/BAAT/SHMT2/SHMT1/DAO/SEPHS1	241209_allCorrresultsBone_femaleOnly_GOGSEA.csv	Female	Bone
2608	BP	GO:0002287	alpha-beta T cell activation involved in immune response	37	0.485204	1.19881	0.184343	0.496955	0.417746	1494	tags=19%, list=13%, signal=17%	BATF/BCL3/STAT3/RC3H1/IL12B/FOXP1/BCL6	241209_allCorrresultsBone_femaleOnly_GOGSEA.csv	Female	Bone
2609	BP	GO:0002293	alpha-beta T cell differentiation involved in immune response	37	0.485204	1.19881	0.184343	0.496955	0.417746	1494	tags=19%, list=13%, signal=17%	BATF/BCL3/STAT3/RC3H1/IL12B/FOXP1/BCL6	241209_allCorrresultsBone_femaleOnly_GOGSEA.csv	Female	Bone
2610	BP	GO:0002294	CD4-positive, alpha-beta T cell differentiation involved in immune response	37	0.485204	1.19881	0.184343	0.496955	0.417746	1494	tags=19%, list=13%, signal=17%	BATF/BCL3/STAT3/RC3H1/IL12B/FOXP1/BCL6	241209_allCorrresultsBone_femaleOnly_GOGSEA.csv	Female	Bone
2611	BP	GO:0042093	T-helper cell differentiation	37	0.485204	1.19881	0.184343	0.496955	0.417746	1494	tags=19%, list=13%, signal=17%	BATF/BCL3/STAT3/RC3H1/IL12B/FOXP1/BCL6	241209_allCorrresultsBone_femaleOnly_GOGSEA.csv	Female	Bone
2612	MF	GO:0035259	glucocorticoid receptor binding	11	0.644675	1.25143	0.184382	0.496955	0.417746	58	tags=9%, list=0%, signal=9%	NRIP1	241209_allCorrresultsBone_femaleOnly_GOGSEA.csv	Female	Bone
2613	BP	GO:0000291	nuclear-transcribed mRNA catabolic process, exonucleolytic	35	-0.520686	-1.21885	0.184564	0.497204	0.417955	2131	tags=37%, list=18%, signal=30%	CNOT8/EXOSC5/HBS1L/SKIV2L/DCPS/LSM5/POLR2G/EXOSC9/TTC37/EXOSC3/EDC4/EXOSC4/EXOSC2	241209_allCorrresultsBone_femaleOnly_GOGSEA.csv	Female	Bone
2614	BP	GO:0033119	negative regulation of RNA splicing	22	-0.5715	-1.23568	0.184615	0.497204	0.417955	2001	tags=36%, list=17%, signal=30%	SRSF6/HNRNPK/SRSF7/PTBP2/SRSF10/RBMX/SRSF4/RNPS1	241209_allCorrresultsBone_femaleOnly_GOGSEA.csv	Female	Bone
2615	BP	GO:0000470	maturation of LSU-rRNA	28	-0.539335	-1.21753	0.185059	0.498167	0.418764	1811	tags=39%, list=16%, signal=33%	RSL1D1/NOP2/NOL9/URB1/BOP1/WDR12/MRPL1/PES1/RPL7L1/FTSJ3/ZNHIT6	241209_allCorrresultsBone_femaleOnly_GOGSEA.csv	Female	Bone
2616	MF	GO:0034593	phosphatidylinositol bisphosphate phosphatase activity	19	0.562281	1.22971	0.185185	0.498167	0.418764	997	tags=21%, list=9%, signal=19%	OCRL/INPP5J/SYNJ1/MTMR1	241209_allCorrresultsBone_femaleOnly_GOGSEA.csv	Female	Bone
2617	BP	GO:1903055	positive regulation of extracellular matrix organization	19	0.565808	1.23742	0.185185	0.498167	0.418764	2	tags=5%, list=0%, signal=5%	CFLAR	241209_allCorrresultsBone_femaleOnly_GOGSEA.csv	Female	Bone
2618	CC	GO:0010494	cytoplasmic stress granule	53	0.436542	1.17375	0.185279	0.49823	0.418817	1475	tags=25%, list=13%, signal=22%	PABPC3/EIF2S1/TRIM25/MOV10/ATXN2/TARDBP/RC3H1/PRKAA2/CASC3/GRB7/ZFAND1/PABPC1/RPTOR	241209_allCorrresultsBone_femaleOnly_GOGSEA.csv	Female	Bone
2619	BP	GO:0006874	cellular calcium ion homeostasis	273	0.32849	1.09429	0.18543	0.498446	0.418999	2211	tags=20%, list=19%, signal=17%	PLA2G1B/SAA1/BNIP3/CXCL10/NMU/ATP13A2/TGM2/BCL2/GRINA/ABL2/BCAP31/ATP1A2/APOE/MICU1/UMOD/SPPL3/GPR157/TPT1/FAM155A/HEXB/CCDC47/CXCL9/TPCN1/P2RX7/DDIT3/CD38/CCL3/RIC3/MCOLN3/ADCYAP1/STIM2/ANK2/SLC8B1/PACS2/FGF2/JPH2/PDE4D/ATP2A1/GPR4/LPAR3/FZD9/LPAR4/ATP13A3/PTGIR/PTGFR/CD40/KCNK3/CACNA1A/CALB2/PRKCE/P2RY4/MCOLN1/PLCE1/FASLG/ERO1A	241209_allCorrresultsBone_femaleOnly_GOGSEA.csv	Female	Bone
2620	BP	GO:0030838	positive regulation of actin filament polymerization	67	0.418655	1.16781	0.185567	0.498598	0.419127	751	tags=9%, list=6%, signal=8%	BAIAP2L1/RICTOR/WHAMM/BRK1/PICK1/HIP1R	241209_allCorrresultsBone_femaleOnly_GOGSEA.csv	Female	Bone
2621	BP	GO:0099111	microtubule-based transport	155	0.355114	1.11141	0.185629	0.498598	0.419127	1155	tags=12%, list=10%, signal=11%	SPG11/BLOC1S3/BLOC1S1/BLOC1S5/UBB/BORCS5/BLOC1S6/IFT81/RAB21/DTNBP1/PEX14/IFT88/FBXW11/BLOC1S2/FYCO1/LAMP1/OPA1/DYNC2H1/SYNE2	241209_allCorrresultsBone_femaleOnly_GOGSEA.csv	Female	Bone
2622	BP	GO:0051924	regulation of calcium ion transport	149	0.358247	1.11928	0.186047	0.49953	0.41991	1747	tags=13%, list=15%, signal=11%	PLA2G1B/PSEN2/CXCL10/CAMK2G/BCL2/ATP1A2/WNK3/CXCL9/AHNAK/P2RX7/CCL3/STIM2/ANK2/SLC8B1/JPH2/PDE4D/ATP2A1/ORAI1/LPAR3	241209_allCorrresultsBone_femaleOnly_GOGSEA.csv	Female	Bone
2623	CC	GO:0044232	organelle membrane contact site	31	0.505437	1.2131	0.186158	0.499579	0.419952	2352	tags=39%, list=20%, signal=31%	BCAP31/TOMM20/ESYT3/TMCC1/ESYT2/PIK3R4/ATG14/ZFYVE1/OSBPL5/STX17/STARD3NL/TMX2	241209_allCorrresultsBone_femaleOnly_GOGSEA.csv	Female	Bone
2624	MF	GO:0140297	DNA-binding transcription factor binding	309	-0.359394	-1.11028	0.186207	0.499579	0.419952	1704	tags=19%, list=15%, signal=17%	USF1/NFE2L2/RNF6/CNOT1/SIN3A/PTPN2/SMAD2/SP1/MTDH/CTBP2/PIAS2/TAF6/LDB2/PPID/RB1/NR1H4/GFI1B/ATOH8/APEX1/KDM1A/EXOSC9/GMNN/SIRT1/HDAC7/NCOA3/CTDP1/FLT3/HMGA1/HMGN3/BRD8/MED16/PIAS4/MED25/RBBP8/DLL1/RERG/NFYB/HDAC2/HMGB1/RBL1/LYAR/PRDM5/TP53BP1/FBP1/HDAC3/NOC2L/SMARCE1/LATS1/MED1/DDX54/MMS19/HCFC1/TCF3/NCAPG2/DHX9/PCNA/SCX/PARP1/CBX5	241209_allCorrresultsBone_femaleOnly_GOGSEA.csv	Female	Bone
2625	CC	GO:0032039	integrator complex	13	-0.656427	-1.26371	0.186472	0.500021	0.420323	2312	tags=62%, list=20%, signal=49%	INTS7/INTS10/INTS5/INTS12/INTS3/INTS6/INTS8/INTS2	241209_allCorrresultsBone_femaleOnly_GOGSEA.csv	Female	Bone
2626	BP	GO:0000012	single strand break repair	10	-0.698008	-1.2706	0.186792	0.500021	0.420323	1116	tags=40%, list=10%, signal=36%	LIG4/SIRT1/TERF2/PARP1	241209_allCorrresultsBone_femaleOnly_GOGSEA.csv	Female	Bone
2627	BP	GO:0032070	regulation of deoxyribonuclease activity	10	-0.697511	-1.2697	0.186792	0.500021	0.420323	1793	tags=60%, list=15%, signal=51%	NPM1/DFFA/SIRT1/HMGB1/DDX11/PCNA	241209_allCorrresultsBone_femaleOnly_GOGSEA.csv	Female	Bone
2628	BP	GO:0034454	microtubule anchoring at centrosome	10	-0.696184	-1.26728	0.186792	0.500021	0.420323	1926	tags=30%, list=17%, signal=25%	DCTN1/HOOK3/NINL	241209_allCorrresultsBone_femaleOnly_GOGSEA.csv	Female	Bone
2629	CC	GO:0016605	PML body	88	-0.431588	-1.16437	0.186795	0.500021	0.420323	2037	tags=34%, list=17%, signal=28%	SATB1/SKI/PTEN/CIART/TOP3A/UBN1/DAXX/RNF6/MORC3/MAPK7/PIAS2/ATR/RB1/RFWD3/SIRT1/PIAS4/SUMO2/TERT/BLM/SP3/CDK9/CASP8AP2/EIF4ENIF1/NSMCE2/UBE2I/RAD51/RPA2/TOPBP1/CHEK2/CBX5	241209_allCorrresultsBone_femaleOnly_GOGSEA.csv	Female	Bone
2630	MF	GO:0016854	racemase and epimerase activity	13	0.629288	1.27055	0.186813	0.500021	0.420323	757	tags=23%, list=7%, signal=22%	MCEE/SRR/GALM	241209_allCorrresultsBone_femaleOnly_GOGSEA.csv	Female	Bone
2631	BP	GO:1904031	positive regulation of cyclin-dependent protein kinase activity	27	-0.53998	-1.2163	0.186869	0.500021	0.420323	1374	tags=22%, list=12%, signal=20%	CCND2/STOX1/CDC6/CCNB1/CKS1B/CCND1	241209_allCorrresultsBone_femaleOnly_GOGSEA.csv	Female	Bone
2632	BP	GO:0071545	inositol phosphate catabolic process	15	0.604669	1.25955	0.1875	0.501297	0.421396	758	tags=20%, list=7%, signal=19%	OCRL/INPP5J/SYNJ1	241209_allCorrresultsBone_femaleOnly_GOGSEA.csv	Female	Bone
2633	BP	GO:0046165	alcohol biosynthetic process	123	-0.405697	-1.15049	0.187595	0.501297	0.421396	2242	tags=25%, list=19%, signal=21%	IPMK/HMGCS1/DBH/NFYC/EBP/SC5D/ERLIN1/ISYNA1/NUS1/PLCG2/P2RY1/SP1/TM7SF2/DHFR/NSDHL/IPPK/FDPS/SOD1/GFI1/G6PD/SPR/IDI1/NFYB/KPNB1/SQLE/LPCAT3/PCK2/PCK1/LBR/APOA4/NFYA	241209_allCorrresultsBone_femaleOnly_GOGSEA.csv	Female	Bone
2634	BP	GO:0022612	gland morphogenesis	86	0.400876	1.15752	0.187668	0.501297	0.421396	738	tags=8%, list=6%, signal=8%	CFLAR/TNFAIP3/TNF/TGM2/BCL2/FGF10/PGR	241209_allCorrresultsBone_femaleOnly_GOGSEA.csv	Female	Bone
2635	MF	GO:0008409	5'-3' exonuclease activity	15	-0.63235	-1.25496	0.187726	0.501297	0.421396	1339	tags=53%, list=11%, signal=47%	DCLRE1C/POLQ/FAN1/EXO1/DCLRE1A/PLD4/FEN1/PLD3	241209_allCorrresultsBone_femaleOnly_GOGSEA.csv	Female	Bone
2636	BP	GO:1904886	beta-catenin destruction complex disassembly	16	-0.629875	-1.25842	0.187726	0.501297	0.421396	3426	tags=56%, list=29%, signal=40%	CAV1/FZD2/DVL2/CTNNB1/PPP1CA/FZD1/AXIN1/LRP6/FZD5	241209_allCorrresultsBone_femaleOnly_GOGSEA.csv	Female	Bone
2637	BP	GO:0002719	negative regulation of cytokine production involved in immune response	12	0.638345	1.25944	0.187773	0.501297	0.421396	257	tags=17%, list=2%, signal=16%	IL10/TNF	241209_allCorrresultsBone_femaleOnly_GOGSEA.csv	Female	Bone
2638	MF	GO:0008238	exopeptidase activity	67	0.418407	1.16712	0.188144	0.502099	0.422069	1259	tags=21%, list=11%, signal=19%	LNPEP/DNPEP/SCRN3/TPP2/METAP1D/CPQ/NUDT16/ERAP1/BLMH/METAP2/JMJD7/NPEPPS/RCE1/DPEP2	241209_allCorrresultsBone_femaleOnly_GOGSEA.csv	Female	Bone
2639	MF	GO:0120015	sterol transfer activity	13	-0.655275	-1.2615	0.1883	0.502323	0.422258	1261	tags=31%, list=11%, signal=27%	STAR/GRAMD1B/PLTP/APOA4	241209_allCorrresultsBone_femaleOnly_GOGSEA.csv	Female	Bone
2640	BP	GO:1902259	regulation of delayed rectifier potassium channel activity	10	0.663403	1.26608	0.188559	0.502383	0.422309	2922	tags=50%, list=25%, signal=37%	ANK3/SUMO1/AKAP6/KCNS1/KCNAB1	241209_allCorrresultsBone_femaleOnly_GOGSEA.csv	Female	Bone
2641	BP	GO:0046386	deoxyribose phosphate catabolic process	21	-0.580914	-1.23598	0.188581	0.502383	0.422309	1360	tags=38%, list=12%, signal=34%	XDH/NT5M/SMUG1/DPYD/UNG/NEIL1/DCTPP1/TDG	241209_allCorrresultsBone_femaleOnly_GOGSEA.csv	Female	Bone
2642	MF	GO:0000900	translation repressor activity, mRNA regulatory element binding	10	-0.694363	-1.26397	0.188679	0.502383	0.422309	1464	tags=40%, list=13%, signal=35%	DHFR/SHMT2/SHMT1/TYMS	241209_allCorrresultsBone_femaleOnly_GOGSEA.csv	Female	Bone
2643	BP	GO:0045050	protein insertion into ER membrane by stop-transfer membrane-anchor sequence	10	-0.694386	-1.26401	0.188679	0.502383	0.422309	73	tags=20%, list=1%, signal=20%	EMC2/EMC9	241209_allCorrresultsBone_femaleOnly_GOGSEA.csv	Female	Bone
2644	CC	GO:0072546	EMC complex	10	-0.694386	-1.26401	0.188679	0.502383	0.422309	73	tags=20%, list=1%, signal=20%	EMC2/EMC9	241209_allCorrresultsBone_femaleOnly_GOGSEA.csv	Female	Bone
2645	BP	GO:0035967	cellular response to topologically incorrect protein	134	-0.397279	-1.13752	0.18927	0.503587	0.423321	1931	tags=28%, list=17%, signal=24%	PARP16/DCTN1/TM7SF3/LMNA/POMT2/DAXX/DNAJB11/NFE2L2/YIF1A/DERL1/HSPA5/PTPN2/PDIA5/UGGT1/SYVN1/ASNS/PREB/UGGT2/PIK3R1/EDEM1/FKBP14/PDIA6/ARFGAP1/CREBRF/TBL2/TMED2/DNAJC3/HSPA14/HSP90B1/HYOU1/RNF121/DDX11/HSPA9/HSPD1/CREB3L1/SEC31A/CCND1/HERPUD1	241209_allCorrresultsBone_femaleOnly_GOGSEA.csv	Female	Bone
2646	MF	GO:0005261	cation channel activity	168	0.351183	1.10705	0.189274	0.503587	0.423321	3087	tags=36%, list=27%, signal=27%	ANO10/KCNIP4/KCNK2/FAM155A/KCND1/TPCN1/CHRND/CHRNB1/P2RX7/KCNA1/TMEM175/CHRNA1/MCOLN3/STIM2/HTR3C/KCNF1/TRPM5/KCNA2/KCNAB2/PIEZO2/KCNIP3/ABCC9/KCNJ5/GRIK5/KCNQ4/ORAI1/LRRC52/KCNJ11/KCNT1/LRRC38/HCN2/SCN2A/KCNN3/KCNK3/CACNA1A/KCNJ10/MCOLN1/RASA3/SCN4B/CHRNB2/ASIC2/PANX1/TRPM7/SNAP25/SCN2B/ATP6V1A/CACNA1S/CHRNB4/SCN4A/TMEM63B/KCNS1/KCNAB1/CACNA2D2/CHRNA2/KCND3/CHRNB3/TMEM38A/CACNG6/KCNQ2/CACNA1B/KCNG3	241209_allCorrresultsBone_femaleOnly_GOGSEA.csv	Female	Bone
2647	BP	GO:1902170	cellular response to reactive nitrogen species	14	0.610224	1.25359	0.189498	0.503991	0.42366	2	tags=7%, list=0%, signal=7%	CFLAR	241209_allCorrresultsBone_femaleOnly_GOGSEA.csv	Female	Bone
2648	MF	GO:0016209	antioxidant activity	43	-0.49393	-1.19781	0.189597	0.504065	0.423722	1325	tags=21%, list=11%, signal=19%	HBZ/HBG2/SOD1/HBE1/ALOX5AP/EPX/GPX7/APOA4/PXDN	241209_allCorrresultsBone_femaleOnly_GOGSEA.csv	Female	Bone
2649	BP	GO:0071732	cellular response to nitric oxide	12	0.636412	1.25563	0.189956	0.504829	0.424365	2	tags=8%, list=0%, signal=8%	CFLAR	241209_allCorrresultsBone_femaleOnly_GOGSEA.csv	Female	Bone
2650	BP	GO:0017158	regulation of calcium ion-dependent exocytosis	29	0.515281	1.20856	0.190244	0.505391	0.424837	822	tags=14%, list=7%, signal=13%	STXBP3/ZP3/RAB3GAP1/STX1A	241209_allCorrresultsBone_femaleOnly_GOGSEA.csv	Female	Bone
2651	BP	GO:1904376	negative regulation of protein localization to cell periphery	21	-0.577884	-1.22953	0.190311	0.505391	0.424837	1577	tags=43%, list=14%, signal=37%	LYPLA1/AP2M1/RHOQ/PKDCC/PPP2R5A/SAPCD2/DAB2/LRRC15/TGFB1	241209_allCorrresultsBone_femaleOnly_GOGSEA.csv	Female	Bone
2652	BP	GO:0001952	regulation of cell-matrix adhesion	93	-0.424981	-1.15784	0.190476	0.505638	0.425045	1157	tags=25%, list=10%, signal=22%	SKAP1/GPM6B/IQGAP1/CASK/CEACAM6/PTEN/SLC9A1/ABL1/EPHA3/CD3E/RRAS/PIK3R1/NRP1/PEAK1/PHLDB2/CDK6/PLEKHA2/RCC2/RASA1/CCR7/POSTN/MMP14/COL16A1	241209_allCorrresultsBone_femaleOnly_GOGSEA.csv	Female	Bone
2653	BP	GO:0032204	regulation of telomere maintenance	69	-0.450042	-1.17722	0.19063	0.505856	0.425228	1456	tags=19%, list=13%, signal=17%	NEK2/ATR/ATM/GNL3/DKC1/SIRT6/ERCC4/TERF2/TERF2IP/AURKB/HNRNPU/PARP1/TERF1	241209_allCorrresultsBone_femaleOnly_GOGSEA.csv	Female	Bone
2654	BP	GO:0010742	macrophage derived foam cell differentiation	20	0.566283	1.24892	0.190931	0.505974	0.425327	600	tags=20%, list=5%, signal=19%	PRKCH/STAT1/CRP/NFKBIA	241209_allCorrresultsBone_femaleOnly_GOGSEA.csv	Female	Bone
2655	BP	GO:0040018	positive regulation of multicellular organism growth	20	0.565612	1.24744	0.190931	0.505974	0.425327	1208	tags=15%, list=10%, signal=13%	GPR21/BCL2/IGF2	241209_allCorrresultsBone_femaleOnly_GOGSEA.csv	Female	Bone
2656	BP	GO:0090077	foam cell differentiation	20	0.566283	1.24892	0.190931	0.505974	0.425327	600	tags=20%, list=5%, signal=19%	PRKCH/STAT1/CRP/NFKBIA	241209_allCorrresultsBone_femaleOnly_GOGSEA.csv	Female	Bone
2657	MF	GO:0008168	methyltransferase activity	172	-0.386137	-1.13598	0.190962	0.505974	0.425327	1829	tags=22%, list=16%, signal=19%	NSUN3/METTL14/NSUN2/PRDM15/NOP2/TYW3/MECOM/METTL1/AS3MT/MEN1/PRMT1/DIMT1/METTL7A/PRMT5/SETD4/FAM98A/PRDM9/TRMT2B/EED/SETDB1/MRM1/TRMT6/THUMPD3/PRDM5/SMYD4/METTL3/DOT1L/TARBP1/SUV39H1/SETDB2/DNMT1/FTSJ3/DNMT3A/TYMS/FAM98B/EZH2/SUZ12/ASH2L	241209_allCorrresultsBone_femaleOnly_GOGSEA.csv	Female	Bone
2658	BP	GO:0009991	response to extracellular stimulus	337	0.322433	1.08525	0.191176	0.506352	0.425644	1944	tags=25%, list=17%, signal=21%	TBC1D5/BNIP3/SZT2/USP33/SLC38A2/GCLM/CXCL10/LDLR/PIK3C3/WDR59/AQP3/EIF2S1/RRAGA/MAX/TRIM25/FLCN/ATG7/GABARAP/ITFG2/FNIP1/ULK1/ADRB2/BCL2/GABARAPL2/LTA/WDR45/PFKFB1/DNAJC15/GBA/PICK1/VPS41/APOE/BCAS3/ARHGAP35/SESN3/SSTR2/EIF2AK3/DEPDC5/PRKAA2/PKM/CDKN1A/CDKN2B/SORL1/PPM1D/ASS1/DDIT3/BHLHA15/PRKAG2/OPA1/HSF1/EIF2AK2/FAS/PIK3R4/EEF2/PIK3C2B/VDR/ADCYAP1/ACACB/CPEB4/VGF/NTRK1/RPTOR/EIF4EBP1/SLC2A1/ARSB/NCOA1/BECN1/TNRC6A/RPS19/ATG14/WIPI2/SRC/HSPA8/KYNU/TNFRSF11B/FAM107A/MAP1LC3B/PPARGC1A/SLC27A4/SEH1L/LRRK2/ZFYVE1/ALDH1A2/UCP2	241209_allCorrresultsBone_femaleOnly_GOGSEA.csv	Female	Bone
2659	BP	GO:0032924	activin receptor signaling pathway	26	-0.542591	-1.21905	0.191275	0.506422	0.425704	2261	tags=50%, list=19%, signal=40%	ACVR1/CITED2/FSTL3/SKI/TGFBR2/LEMD3/INHBB/SMAD2/GDF6/MAGI2/TGFBR1/TGIF2/ZC3H3	241209_allCorrresultsBone_femaleOnly_GOGSEA.csv	Female	Bone
2660	BP	GO:0045104	intermediate filament cytoskeleton organization	34	0.498768	1.20947	0.191542	0.506939	0.426138	3158	tags=32%, list=27%, signal=24%	KLHL24/SYNM/EPPK1/RAF1/DNAJB6/MACF1/NEFH/NES/PLEC/NEFM/DES	241209_allCorrresultsBone_femaleOnly_GOGSEA.csv	Female	Bone
2661	BP	GO:0007548	sex differentiation	167	-0.386212	-1.13168	0.19186	0.50759	0.426685	1733	tags=19%, list=15%, signal=16%	INHBB/PBX1/WDR19/HSPA5/LRP6/SALL1/CYP17A1/ATM/STAR/SOD1/RDH10/TGFBR1/SIRT1/SEMA3A/MMP19/HMGB2/FANCG/DHX37/HYAL3/CENPI/FZD4/FANCA/BRIP1/RRM1/NASP/EIF2S2/CCND1/MSH2/SCX/MMP14/NUP107	241209_allCorrresultsBone_femaleOnly_GOGSEA.csv	Female	Bone
2662	BP	GO:0033032	regulation of myeloid cell apoptotic process	19	0.558877	1.22226	0.19213	0.508111	0.427124	1130	tags=37%, list=10%, signal=33%	ITPKB/BCL2/TCP1/PIK3CB/APOH/KITLG/IRF7	241209_allCorrresultsBone_femaleOnly_GOGSEA.csv	Female	Bone
2663	BP	GO:0030278	regulation of ossification	89	-0.428762	-1.15778	0.192926	0.510026	0.428733	2668	tags=38%, list=23%, signal=30%	MAPK14/CHSY1/IFITM5/LTF/BMP2/ENPP1/BMP7/BMP2K/SOX11/ECM1/ACVR1/TGFB3/GPM6B/S1PR1/WNT5A/BMP4/TXLNG/ZMPSTE24/PBX1/TMEM119/LRP6/PKDCC/SLC8A1/BGLAP/KL/SOST/TFAP2A/LTBP3/TPH1/TGFB1/ALOX5/INTU/PTN/FBN2	241209_allCorrresultsBone_femaleOnly_GOGSEA.csv	Female	Bone
2664	BP	GO:0060219	camera-type eye photoreceptor cell differentiation	18	-0.607447	-1.24753	0.193606	0.511631	0.430082	88	tags=11%, list=1%, signal=11%	SDK2/PTN	241209_allCorrresultsBone_femaleOnly_GOGSEA.csv	Female	Bone
2665	CC	GO:0035578	azurophil granule lumen	66	0.41588	1.15187	0.193798	0.511756	0.430187	1639	tags=18%, list=14%, signal=16%	LYZ/TRAPPC1/CCT2/IST1/STK11IP/CCT8/HEXB/PADI2/GLA/GALNS/ARSB/GGH	241209_allCorrresultsBone_femaleOnly_GOGSEA.csv	Female	Bone
2666	MF	GO:0043130	ubiquitin binding	72	0.41226	1.15999	0.193798	0.511756	0.430187	1204	tags=21%, list=10%, signal=19%	TNFAIP3/DNAJB2/RNF185/RBCK1/SQSTM1/NEDD4/BIRC2/RNF19B/UBXN2A/VPS28/CUEDC1/TAB3/NBR1/FBXO7/ADRM1	241209_allCorrresultsBone_femaleOnly_GOGSEA.csv	Female	Bone
2667	BP	GO:0051896	regulation of protein kinase B signaling	159	0.349337	1.09731	0.194529	0.512887	0.431138	2025	tags=25%, list=17%, signal=21%	MSTN/TSC2/HLA-G/RICTOR/HSP90AB1/TNF/FLCN/INSR/FGF10/HSP90AA1/SESN3/TGFA/OSBPL8/PIK3CB/TNFSF11/KITLG/DDIT3/DLG1/PARK7/PINK1/CCL3/IGF2/PHLPP1/HAX1/ERBB3/MFHAS1/FGF2/FGF1/NTRK1/NRG1/IRS1/MUL1/SRC/OTUD3/ERBB2/P2RY12/MAZ/HGF/NRG2/PHLPP2	241209_allCorrresultsBone_femaleOnly_GOGSEA.csv	Female	Bone
2668	MF	GO:0071617	lysophospholipid acyltransferase activity	17	0.577089	1.23135	0.19457	0.512887	0.431138	1871	tags=35%, list=16%, signal=30%	ABHD4/CRLS1/ABHD5/AGPAT4/LPCAT4/MBOAT2	241209_allCorrresultsBone_femaleOnly_GOGSEA.csv	Female	Bone
2669	BP	GO:0038084	vascular endothelial growth factor signaling pathway	35	-0.51067	-1.19541	0.194631	0.512887	0.431138	2291	tags=43%, list=20%, signal=35%	ADGRA2/DAB2IP/FLT1/HSPB1/XDH/NUS1/ADAMTS3/SPRY2/FLT3/NRP1/NRP2/DLL1/PIK3CD/PGF/DCN	241209_allCorrresultsBone_femaleOnly_GOGSEA.csv	Female	Bone
2670	BP	GO:0051895	negative regulation of focal adhesion assembly	17	-0.605755	-1.23352	0.194643	0.512887	0.431138	643	tags=24%, list=6%, signal=22%	PTEN/PHLDB2/RCC2/MMP14	241209_allCorrresultsBone_femaleOnly_GOGSEA.csv	Female	Bone
2671	BP	GO:0150118	negative regulation of cell-substrate junction organization	17	-0.605755	-1.23352	0.194643	0.512887	0.431138	643	tags=24%, list=6%, signal=22%	PTEN/PHLDB2/RCC2/MMP14	241209_allCorrresultsBone_femaleOnly_GOGSEA.csv	Female	Bone
2672	BP	GO:0000303	response to superoxide	19	-0.591581	-1.23194	0.194737	0.512887	0.431138	1688	tags=32%, list=14%, signal=27%	UCP3/BMP7/NFE2L2/DHFR/SOD1/APOA4	241209_allCorrresultsBone_femaleOnly_GOGSEA.csv	Female	Bone
2673	BP	GO:0000305	response to oxygen radical	19	-0.591581	-1.23194	0.194737	0.512887	0.431138	1688	tags=32%, list=14%, signal=27%	UCP3/BMP7/NFE2L2/DHFR/SOD1/APOA4	241209_allCorrresultsBone_femaleOnly_GOGSEA.csv	Female	Bone
2674	MF	GO:0023023	MHC protein complex binding	10	0.657192	1.25423	0.194915	0.513054	0.431278	1784	tags=60%, list=15%, signal=51%	HSP90AB1/TAPBPL/HSP90AA1/PKM/CD74/HSPA8	241209_allCorrresultsBone_femaleOnly_GOGSEA.csv	Female	Bone
2675	BP	GO:0036120	cellular response to platelet-derived growth factor stimulus	15	-0.627335	-1.24501	0.194946	0.513054	0.431278	1403	tags=20%, list=12%, signal=18%	HAS2/CCNA2/PTN	241209_allCorrresultsBone_femaleOnly_GOGSEA.csv	Female	Bone
2676	BP	GO:0048675	axon extension	97	0.380133	1.12089	0.195122	0.513325	0.431506	1221	tags=16%, list=10%, signal=15%	SPG11/SHTN1/HSP90AB1/ULK1/MAP3K13/RAB21/ZFYVE27/APOE/HSP90AA1/CDKL5/ISLR2/SLC9A6/AUTS2/SEMA3F/DCLK1/SEMA6D	241209_allCorrresultsBone_femaleOnly_GOGSEA.csv	Female	Bone
2677	BP	GO:1901293	nucleoside phosphate biosynthetic process	176	0.349812	1.10566	0.19544	0.513969	0.432048	1828	tags=21%, list=16%, signal=18%	PPT1/PARP9/HSD17B8/RRM2B/PARP10/AFMID/AMPD1/ELOVL7/FLCN/PDK1/SCD/CMPK2/AMPD3/NME7/DLD/PPCDC/PKM/ACACA/PRKAG2/PANK2/PINK1/ALDOA/MLYCD/TECR/ACACB/AK2/PDPR/NUDT2/NMNAT2/ACSF3/PDHX/CBR4/UCKL1/ACAT1/KYNU/NADK/PPARGC1A	241209_allCorrresultsBone_femaleOnly_GOGSEA.csv	Female	Bone
2678	BP	GO:0055010	ventricular cardiac muscle tissue morphogenesis	32	-0.526543	-1.20581	0.195616	0.514239	0.432275	1175	tags=16%, list=10%, signal=14%	TGFBR1/TGFBR3/TGFB1/MED1/COL11A1	241209_allCorrresultsBone_femaleOnly_GOGSEA.csv	Female	Bone
2679	BP	GO:1905144	response to acetylcholine	18	0.568746	1.2311	0.1959	0.51456	0.432544	730	tags=17%, list=6%, signal=16%	PLCB1/LYPD1/ACHE	241209_allCorrresultsBone_femaleOnly_GOGSEA.csv	Female	Bone
2680	BP	GO:1905145	cellular response to acetylcholine	18	0.568746	1.2311	0.1959	0.51456	0.432544	730	tags=17%, list=6%, signal=16%	PLCB1/LYPD1/ACHE	241209_allCorrresultsBone_femaleOnly_GOGSEA.csv	Female	Bone
2681	CC	GO:0032589	neuron projection membrane	41	0.471276	1.18651	0.19603	0.51456	0.432544	4383	tags=66%, list=38%, signal=41%	GABRA6/INSR/GABRG3/KCNJ11/VEZT/USH2A/CNTNAP2/SPTBN1/MPP2/PALM/ATP2B1/UNC5A/GABRA1/SHISA9/SGCE/ADORA1/GABRA5/KCNC4/EPB41L3/GABRA4/GABRG2/DAGLA/LAMP5/KCNC1/ANK1/ATP6AP2/TRPV1	241209_allCorrresultsBone_femaleOnly_GOGSEA.csv	Female	Bone
2682	BP	GO:0070098	chemokine-mediated signaling pathway	41	0.470707	1.18507	0.19603	0.51456	0.432544	1438	tags=24%, list=12%, signal=21%	CXCL10/CCL3L3/CXCL6/CCL25/WNK1/CXCL9/CXCL8/CCL3/PADI2/CXCL5	241209_allCorrresultsBone_femaleOnly_GOGSEA.csv	Female	Bone
2683	BP	GO:0035269	protein O-linked mannosylation	14	0.601419	1.2355	0.196347	0.515201	0.433083	558	tags=14%, list=5%, signal=14%	TMTC1/DPM2	241209_allCorrresultsBone_femaleOnly_GOGSEA.csv	Female	Bone
2684	BP	GO:2001243	negative regulation of intrinsic apoptotic signaling pathway	70	-0.445761	-1.16726	0.196748	0.515684	0.433489	1823	tags=29%, list=16%, signal=24%	TRIAP1/CDKN2D/NFE2L2/CXCL12/TMEM161A/SYVN1/ARHGEF2/MAPK7/MMP9/CD44/KDM1A/SIRT1/HYOU1/URI1/NOC2L/NONO/RTKN2/CREB3L1/FIGNL1/HERPUD1	241209_allCorrresultsBone_femaleOnly_GOGSEA.csv	Female	Bone
2685	BP	GO:0043981	histone H4-K5 acetylation	16	-0.62198	-1.24265	0.196751	0.515684	0.433489	1233	tags=25%, list=11%, signal=22%	JADE1/ING4/HCFC1/JADE3	241209_allCorrresultsBone_femaleOnly_GOGSEA.csv	Female	Bone
2686	BP	GO:0043982	histone H4-K8 acetylation	16	-0.62198	-1.24265	0.196751	0.515684	0.433489	1233	tags=25%, list=11%, signal=22%	JADE1/ING4/HCFC1/JADE3	241209_allCorrresultsBone_femaleOnly_GOGSEA.csv	Female	Bone
2687	BP	GO:0002181	cytoplasmic translation	88	0.387614	1.13178	0.19685	0.515752	0.433547	2374	tags=40%, list=20%, signal=32%	EIF3G/EIF3F/EIF3H/FTSJ1/EIF3I/DPH1/EIF3K/PKM/EIF3M/EIF3D/RBM24/RPSA/EIF3L/EEF2/RPL35A/CPEB4/RPL24/RWDD1/RPL19/RPL9/EIF2S3/EIF3C/MCTS1/RPL13A/RPS23/RPS26/RPL22/RPL6/RPL26/RPL32/RPL30/RPLP2/RPL8/RPL10A/RPL11	241209_allCorrresultsBone_femaleOnly_GOGSEA.csv	Female	Bone
2688	BP	GO:0098656	anion transmembrane transport	377	0.311726	1.05888	0.19697	0.515873	0.433648	1855	tags=20%, list=16%, signal=17%	PLA2G1B/SLC38A2/BLOC1S3/SLC25A30/TIMM21/SLC26A11/STXBP3/TNF/SLC25A11/ROMO1/ARL6IP5/AQP3/SORBS1/SLC25A21/SLC4A7/TAP1/ATP13A2/SLC7A6/GABRA6/INSR/PEX7/ANO10/GRB10/SLC2A8/ABCD1/DNAJC15/ATP1A2/GABRR2/PEX14/GABRR1/TOMM20/SLC39A8/OSBPL8/MID1IP1/PRKAA2/CREBL2/SLC27A1/BEST3/SLC9A6/ACACA/SLC6A15/PRKAG2/ABCA12/ANO4/SLC6A6/DNAJC19/SLC38A4/FXYD1/SLC25A3/ACACB/IL1B/SLC45A1/GABRG3/SLC13A4/MEF2A/ANKH/AQP9/SLC2A1/ABCA1/TAP2/FXYD3/IRS1/CLIP3/SLC25A5/LRRC8A/CLCN6/SLC35A3/SLC7A8/HSPA8/PEX1/SLC27A4/SLC43A1/CLCN3/PRKAB2	241209_allCorrresultsBone_femaleOnly_GOGSEA.csv	Female	Bone
2689	BP	GO:0097006	regulation of plasma lipoprotein particle levels	55	-0.464923	-1.17267	0.197044	0.515877	0.433651	1764	tags=29%, list=15%, signal=25%	ARF1/ZDHHC8/HNRNPK/AP2A1/CUBN/NR1H4/BMP1/DGAT2/CNPY2/LRPAP1/PLTP/LPCAT3/APOC2/KHSRP/SCARB1/APOA4	241209_allCorrresultsBone_femaleOnly_GOGSEA.csv	Female	Bone
2690	BP	GO:0060986	endocrine hormone secretion	25	-0.545768	-1.20827	0.197279	0.516032	0.433782	2350	tags=32%, list=20%, signal=26%	C1QTNF1/RAB11FIP1/CRY1/INHBB/HCAR2/AGTR2/FZD4/FOXD1	241209_allCorrresultsBone_femaleOnly_GOGSEA.csv	Female	Bone
2691	MF	GO:0032182	ubiquitin-like protein binding	89	0.38501	1.12654	0.197368	0.516032	0.433782	1892	tags=29%, list=16%, signal=25%	DCUN1D5/TNFAIP3/DNAJB2/RNF185/RBCK1/SQSTM1/NEDD4/BIRC2/RNF19B/UBXN2A/HERC2/VPS28/CUEDC1/TAB3/NBR1/FBXO7/ADRM1/DCUN1D4/RNF111/HDAC6/USP25/SOBP/DCUN1D3/HABP4/ZFAND2B/UCHL1	241209_allCorrresultsBone_femaleOnly_GOGSEA.csv	Female	Bone
2692	BP	GO:1904064	positive regulation of cation transmembrane transport	89	0.385402	1.12769	0.197368	0.516032	0.433782	2622	tags=27%, list=23%, signal=21%	CXCL10/ADRB2/WNK1/WNK3/WNK4/CXCL9/KCNA1/PINK1/FXYD1/STIM2/ANK2/JPH2/ATP2A1/LRRC52/KIF5B/KCNJ11/LRRC38/CTSS/TESC/ANK3/GLRX/AKAP6/ATP1B2/PIRT	241209_allCorrresultsBone_femaleOnly_GOGSEA.csv	Female	Bone
2693	BP	GO:0043031	negative regulation of macrophage activation	11	0.640928	1.24415	0.197397	0.516032	0.433782	190	tags=9%, list=2%, signal=9%	LDLR	241209_allCorrresultsBone_femaleOnly_GOGSEA.csv	Female	Bone
2694	BP	GO:0001961	positive regulation of cytokine-mediated signaling pathway	29	0.507785	1.19098	0.197561	0.516269	0.433981	1720	tags=28%, list=15%, signal=24%	PARP9/PARP14/IKBKE/TBK1/TRIM44/IRF7/CD74/HSPA1B	241209_allCorrresultsBone_femaleOnly_GOGSEA.csv	Female	Bone
2695	BP	GO:0022029	telencephalon cell migration	36	-0.505539	-1.195	0.19802	0.516945	0.434549	2706	tags=39%, list=23%, signal=30%	RELN/DIXDC1/EFHC1/CXCR4/DAB2IP/PEX13/LRP8/SRF/LAMB1/ARL13B/CXCL12/SUN2/GLI3/PSEN1	241209_allCorrresultsBone_femaleOnly_GOGSEA.csv	Female	Bone
2696	BP	GO:0050900	leukocyte migration	285	0.323987	1.08499	0.19802	0.516945	0.434549	1210	tags=13%, list=10%, signal=12%	IL10/PLA2G1B/SAA1/MSTN/PLCB1/CXCL10/CCL3L3/SBDS/CXCL6/CH25H/IL17RC/TNF/ZP3/SLC7A6/PREX1/CCL25/GBA/LBP/UMOD/WNK1/ADTRP/SELL/CXCL9/CXCL8/TRIM55/PIK3CB/SERPINE1/TNFSF11/KITLG/ARTN/ADAM10/CHGA/GRB7/CCL3/PADI2/PLA2G7	241209_allCorrresultsBone_femaleOnly_GOGSEA.csv	Female	Bone
2697	MF	GO:0050321	tau-protein kinase activity	20	0.561772	1.23897	0.198091	0.516945	0.434549	1234	tags=10%, list=11%, signal=9%	PHKG1/DYRK1A	241209_allCorrresultsBone_femaleOnly_GOGSEA.csv	Female	Bone
2698	BP	GO:0009226	nucleotide-sugar biosynthetic process	21	0.551073	1.22895	0.198113	0.516945	0.434549	2162	tags=33%, list=19%, signal=27%	PMM1/GNPDA2/AMDHD2/PMM2/UGP2/UAP1L1/GFPT2	241209_allCorrresultsBone_femaleOnly_GOGSEA.csv	Female	Bone
2699	BP	GO:0002573	myeloid leukocyte differentiation	137	-0.39578	-1.13598	0.198212	0.51701	0.434604	1997	tags=29%, list=17%, signal=24%	IRF4/THOC5/CEBPA/TGFBR2/BMP4/INPP5D/RASSF2/EIF2AK1/PTPN2/NRROS/CDC42/BGLAP/TFRC/MMP9/SH3PXD2A/RB1/TYROBP/IREB2/SIRT1/PIK3R1/DCSTAMP/SIGLEC15/CA2/PIK3CD/FARP2/CD109/CD81/SP3/CEBPE/TGFB1/ZBTB46/PSEN1/CDK6/SLC9B2/MED1/CCR7/GPR68/LBR/PARP1/FBN1	241209_allCorrresultsBone_femaleOnly_GOGSEA.csv	Female	Bone
2700	BP	GO:2000573	positive regulation of DNA biosynthetic process	60	-0.457341	-1.17769	0.198387	0.517223	0.434783	1456	tags=28%, list=13%, signal=25%	PTGES3/HNRNPA1/WRAP53/NEK2/ATR/CHTF18/ATM/POLG2/DKC1/RFC2/DSCC1/RFC3/RFC5/AURKB/RFC4/NVL/PCNA	241209_allCorrresultsBone_femaleOnly_GOGSEA.csv	Female	Bone
2701	MF	GO:0008174	mRNA methyltransferase activity	12	-0.668982	-1.26672	0.198529	0.517223	0.434783	2388	tags=42%, list=21%, signal=33%	CMTR1/TRMT10C/METTL14/NSUN2/METTL3	241209_allCorrresultsBone_femaleOnly_GOGSEA.csv	Female	Bone
2702	BP	GO:0036152	phosphatidylethanolamine acyl-chain remodeling	14	0.600031	1.23265	0.19863	0.517223	0.434783	112	tags=14%, list=1%, signal=14%	PLA2G1B/ABHD4	241209_allCorrresultsBone_femaleOnly_GOGSEA.csv	Female	Bone
2703	CC	GO:1990752	microtubule end	28	-0.533386	-1.2041	0.198642	0.517223	0.434783	2099	tags=36%, list=18%, signal=29%	CLIP2/DCTN1/MAPRE1/MISP/SPRY2/NAV3/KIF2C/KNSTRN/NUMA1/SPAG5	241209_allCorrresultsBone_femaleOnly_GOGSEA.csv	Female	Bone
2704	BP	GO:0061042	vascular wound healing	16	0.583662	1.24266	0.198661	0.517223	0.434783	1236	tags=25%, list=11%, signal=22%	TNFAIP3/TNF/SERPINE1/SMOC2	241209_allCorrresultsBone_femaleOnly_GOGSEA.csv	Female	Bone
2705	BP	GO:1904385	cellular response to angiotensin	18	-0.599758	-1.23174	0.198934	0.517744	0.435221	930	tags=28%, list=8%, signal=26%	NFE2L2/CDC6/CA2/AGTR2/BRIP1	241209_allCorrresultsBone_femaleOnly_GOGSEA.csv	Female	Bone
2706	BP	GO:0008033	tRNA processing	116	-0.400889	-1.12942	0.199088	0.517953	0.435396	1829	tags=22%, list=16%, signal=19%	NSUN3/TSEN15/NSUN2/LAGE3/TYW3/METTL1/OSGEP/PUSL1/RPP21/THUMPD1/TSEN54/TRMT2B/CPSF4/SSB/TRMT6/CSTF2/TSEN2/THUMPD3/TARBP1/DUS2/DUS4L/QTRT1/FAM98B/CPSF1/ELP5/MTO1	241209_allCorrresultsBone_femaleOnly_GOGSEA.csv	Female	Bone
2707	BP	GO:0006399	tRNA metabolic process	145	-0.393376	-1.1312	0.199697	0.519346	0.436568	1829	tags=23%, list=16%, signal=19%	NSUN3/AARSD1/TSEN15/FARSA/NSUN2/LAGE3/TYW3/METTL1/OSGEP/PARS2/PUSL1/RPP21/THUMPD1/TSEN54/TRMT2B/CPSF4/SSB/TRMT6/CSTF2/TSEN2/THUMPD3/MARS2/TARBP1/DUS2/FARSB/DUS4L/QTRT1/FAM98B/PPA2/CPSF1/ELP5/YARS2/MTO1	241209_allCorrresultsBone_femaleOnly_GOGSEA.csv	Female	Bone
2708	BP	GO:0033145	positive regulation of intracellular steroid hormone receptor signaling pathway	10	-0.690611	-1.25714	0.2	0.519749	0.436906	425	tags=40%, list=4%, signal=39%	PAK1/MED1/PPP5C/PARP1	241209_allCorrresultsBone_femaleOnly_GOGSEA.csv	Female	Bone
2709	BP	GO:0051568	histone H3-K4 methylation	48	-0.477968	-1.18372	0.2	0.519749	0.436906	1409	tags=17%, list=12%, signal=15%	MYB/GFI1/KDM1A/ZNF335/PRDM9/PAXIP1/DNMT1/ASH2L	241209_allCorrresultsBone_femaleOnly_GOGSEA.csv	Female	Bone
2710	BP	GO:0035561	regulation of chromatin binding	20	0.55891	1.23266	0.200477	0.520537	0.437568	45	tags=10%, list=0%, signal=10%	PARP9/DTX3L	241209_allCorrresultsBone_femaleOnly_GOGSEA.csv	Female	Bone
2711	CC	GO:0030669	clathrin-coated endocytic vesicle membrane	25	0.518551	1.20245	0.200483	0.520537	0.437568	647	tags=12%, list=6%, signal=11%	TBC1D5/LDLR/APOE	241209_allCorrresultsBone_femaleOnly_GOGSEA.csv	Female	Bone
2712	MF	GO:0000149	SNARE binding	100	0.377009	1.1167	0.200557	0.520537	0.437568	915	tags=15%, list=8%, signal=14%	STX8/ANKRD27/VTI1A/VPS52/STXBP3/SCFD2/TXLNB/VPS18/BLOC1S6/GABARAPL2/STX6/STX1A/STX2/TNFAIP2/EXOC3L4	241209_allCorrresultsBone_femaleOnly_GOGSEA.csv	Female	Bone
2713	BP	GO:0006367	transcription initiation from RNA polymerase II promoter	152	-0.388643	-1.12503	0.200599	0.520537	0.437568	1996	tags=18%, list=17%, signal=15%	PTEN/CDK4/TAF2/HNF1B/POLR2E/ATF7IP/POLR2G/MED23/TAF6/TAF5/E2F2/NR1H4/CCNH/MED16/MED25/HMGB1/POLR2B/GTF2H2/CDK9/CCNB1/CDK8/POLR2H/CDK1/PAXIP1/MED1/NR2F1/CCND1/CCNC	241209_allCorrresultsBone_femaleOnly_GOGSEA.csv	Female	Bone
2714	CC	GO:0070971	endoplasmic reticulum exit site	21	-0.570745	-1.21434	0.200692	0.520587	0.43761	1810	tags=33%, list=16%, signal=28%	SAR1B/MIA3/SEC23B/SEC16B/PREB/SEC31A/SEC24D	241209_allCorrresultsBone_femaleOnly_GOGSEA.csv	Female	Bone
2715	BP	GO:0022038	corpus callosum development	15	0.594029	1.23738	0.200893	0.520916	0.437887	77	tags=7%, list=1%, signal=7%	SZT2	241209_allCorrresultsBone_femaleOnly_GOGSEA.csv	Female	Bone
2716	MF	GO:0034450	ubiquitin-ubiquitin ligase activity	13	-0.643685	-1.23918	0.201097	0.521005	0.437962	1543	tags=23%, list=13%, signal=20%	PELI2/UBR5/PRPF19	241209_allCorrresultsBone_femaleOnly_GOGSEA.csv	Female	Bone
2717	BP	GO:0106106	cold-induced thermogenesis	105	0.377539	1.11484	0.201149	0.521005	0.437962	1944	tags=22%, list=17%, signal=18%	LPIN1/LNPEP/FLCN/SCD/ADRB2/GRB10/ARRDC3/YBX2/PRDM16/ACHE/GNAS/DDIT3/HSF1/ADCYAP1/ZNF423/PCTP/DECR1/EPAS1/HADH/LEPR/PPARGC1A/PRKAB2/UCP2	241209_allCorrresultsBone_femaleOnly_GOGSEA.csv	Female	Bone
2718	BP	GO:0120161	regulation of cold-induced thermogenesis	105	0.377539	1.11484	0.201149	0.521005	0.437962	1944	tags=22%, list=17%, signal=18%	LPIN1/LNPEP/FLCN/SCD/ADRB2/GRB10/ARRDC3/YBX2/PRDM16/ACHE/GNAS/DDIT3/HSF1/ADCYAP1/ZNF423/PCTP/DECR1/EPAS1/HADH/LEPR/PPARGC1A/PRKAB2/UCP2	241209_allCorrresultsBone_femaleOnly_GOGSEA.csv	Female	Bone
2719	BP	GO:1905953	negative regulation of lipid localization	33	0.49598	1.20601	0.201923	0.522747	0.439426	835	tags=21%, list=7%, signal=20%	TNF/ARL6IP5/CRP/PNPLA2/NFKBIA/ABHD5/OSBPL8	241209_allCorrresultsBone_femaleOnly_GOGSEA.csv	Female	Bone
2720	BP	GO:0016574	histone ubiquitination	42	0.463789	1.17748	0.20197	0.522747	0.439426	403	tags=10%, list=3%, signal=9%	DTX3L/UBE2A/CBX8/UBE2E1	241209_allCorrresultsBone_femaleOnly_GOGSEA.csv	Female	Bone
2721	BP	GO:0030539	male genitalia development	13	0.616692	1.24512	0.202198	0.523143	0.439759	520	tags=15%, list=4%, signal=15%	KLHL10/FGF10	241209_allCorrresultsBone_femaleOnly_GOGSEA.csv	Female	Bone
2722	BP	GO:0003341	cilium movement	74	-0.444126	-1.16904	0.202593	0.523974	0.440457	3633	tags=36%, list=31%, signal=25%	CFAP221/CFAP20/CFAP46/BBS4/CCDC65/DRC1/CCDC103/DAW1/DNAAF5/RSPH4A/SORD/RGN/CEP131/ING2/SLC9A3R1/ZMYND10/ATP2B4/STK36/ROPN1L/DNAAF2/TACR3/GAS8/IQCG/RSPH9/SLC9B2/PLTP/INPP5B	241209_allCorrresultsBone_femaleOnly_GOGSEA.csv	Female	Bone
2723	MF	GO:0043531	ADP binding	29	-0.528627	-1.19714	0.202703	0.524017	0.440494	490	tags=24%, list=4%, signal=23%	PRKAG1/RUVBL2/LONP1/MSH6/MSH2/PPP5C/RUVBL1	241209_allCorrresultsBone_femaleOnly_GOGSEA.csv	Female	Bone
2724	BP	GO:0009263	deoxyribonucleotide biosynthetic process	13	-0.642548	-1.23699	0.202925	0.524017	0.440494	659	tags=38%, list=6%, signal=36%	RRM2/DCK/RRM1/TYMS/DCTD	241209_allCorrresultsBone_femaleOnly_GOGSEA.csv	Female	Bone
2725	MF	GO:0016776	phosphotransferase activity, phosphate group as acceptor	32	0.495359	1.19531	0.202934	0.524017	0.440494	1373	tags=22%, list=12%, signal=19%	ITPKB/MAGI3/CMPK2/NME7/ITPKC/DLG1/AK2	241209_allCorrresultsBone_femaleOnly_GOGSEA.csv	Female	Bone
2726	BP	GO:0046324	regulation of glucose import	39	0.470318	1.17683	0.202934	0.524017	0.440494	1098	tags=23%, list=9%, signal=21%	PLA2G1B/STXBP3/TNF/SORBS1/INSR/GRB10/OSBPL8/CREBL2/PRKAG2	241209_allCorrresultsBone_femaleOnly_GOGSEA.csv	Female	Bone
2727	MF	GO:0008308	voltage-gated anion channel activity	12	0.630483	1.24393	0.203057	0.524017	0.440494	3423	tags=58%, list=29%, signal=41%	CLCN6/CLCN3/CLCN7/CLCN1/CLCN2/VDAC2/ANO1	241209_allCorrresultsBone_femaleOnly_GOGSEA.csv	Female	Bone
2728	MF	GO:0099095	ligand-gated anion channel activity	12	0.628117	1.23926	0.203057	0.524017	0.440494	3939	tags=75%, list=34%, signal=50%	GABRA6/GABRG3/CFTR/GABRB2/GABRA1/GLRB/GABRA5/GABRA4/GABRG2	241209_allCorrresultsBone_femaleOnly_GOGSEA.csv	Female	Bone
2729	CC	GO:0000812	Swr1 complex	11	-0.682142	-1.27124	0.203327	0.524331	0.440758	1041	tags=36%, list=9%, signal=33%	BRD8/RUVBL2/RUVBL1/ANP32E	241209_allCorrresultsBone_femaleOnly_GOGSEA.csv	Female	Bone
2730	CC	GO:0044666	MLL3/4 complex	11	-0.682246	-1.27144	0.203327	0.524331	0.440758	455	tags=18%, list=4%, signal=17%	PAXIP1/ASH2L	241209_allCorrresultsBone_femaleOnly_GOGSEA.csv	Female	Bone
2731	BP	GO:0030101	natural killer cell activation	40	0.469638	1.17906	0.203431	0.524407	0.440822	1665	tags=30%, list=14%, signal=26%	BLOC1S3/RABL3/IL12B/RHBDD3/HAVCR2/AP1G1/TUSC2/LAMP1/CLNK/TYRO3/CD2/ELF4	241209_allCorrresultsBone_femaleOnly_GOGSEA.csv	Female	Bone
2732	MF	GO:0080025	phosphatidylinositol-3,5-bisphosphate binding	22	0.549087	1.23233	0.203837	0.525161	0.441455	1648	tags=45%, list=14%, signal=39%	ATP13A2/WDR45/HIP1R/KIF16B/SNX14/TPCN1/PLEKHA5/COMMD1/JPH2/WIPI2	241209_allCorrresultsBone_femaleOnly_GOGSEA.csv	Female	Bone
2733	MF	GO:0017136	NAD-dependent histone deacetylase activity	14	-0.628007	-1.23575	0.203901	0.525161	0.441455	1116	tags=43%, list=10%, signal=39%	HDAC8/SIRT1/HDAC7/SIRT6/HDAC2/HDAC3	241209_allCorrresultsBone_femaleOnly_GOGSEA.csv	Female	Bone
2734	BP	GO:0045638	negative regulation of myeloid cell differentiation	53	-0.468923	-1.17692	0.203947	0.525161	0.441455	1366	tags=32%, list=12%, signal=28%	LTF/KLF13/TAL1/CTR9/FSTL3/MYC/INPP5D/PTPN2/PRMT1/PIK3R1/DLL1/ZBTB46/CDK6/HSPA9/NCAPG2/GPR68/FBN1	241209_allCorrresultsBone_femaleOnly_GOGSEA.csv	Female	Bone
2735	BP	GO:0006684	sphingomyelin metabolic process	12	-0.667688	-1.26427	0.204044	0.525218	0.441503	3773	tags=83%, list=32%, signal=56%	PEMT/SMPD1/SAMD8/PRKCD/SMPD2/SGMS1/SGMS2/ORMDL3/SMPD3/SMPD4	241209_allCorrresultsBone_femaleOnly_GOGSEA.csv	Female	Bone
2736	BP	GO:0030433	ubiquitin-dependent ERAD pathway	66	0.414527	1.14812	0.204134	0.525258	0.441537	1330	tags=21%, list=11%, signal=19%	DNAJB2/UBXN4/RNF185/UBE2G2/TRIM25/BCAP31/SVIP/UMOD/FBXO6/CCDC47/TRIM13/DNAJB12/TMUB1/TMUB2	241209_allCorrresultsBone_femaleOnly_GOGSEA.csv	Female	Bone
2737	BP	GO:0010566	regulation of ketone biosynthetic process	13	0.612222	1.2361	0.204396	0.525546	0.441779	19	tags=8%, list=0%, signal=8%	COQ3	241209_allCorrresultsBone_femaleOnly_GOGSEA.csv	Female	Bone
2738	MF	GO:0047617	acyl-CoA hydrolase activity	13	0.61259	1.23684	0.204396	0.525546	0.441779	29	tags=8%, list=0%, signal=8%	PPT1	241209_allCorrresultsBone_femaleOnly_GOGSEA.csv	Female	Bone
2739	BP	GO:0030490	maturation of SSU-rRNA	47	-0.479462	-1.18471	0.204659	0.52585	0.442035	1570	tags=23%, list=13%, signal=20%	UTP4/NOL10/UTP23/TSR1/TBL3/RIOK2/DHX37/BMS1/HEATR1/DDX52/PWP2	241209_allCorrresultsBone_femaleOnly_GOGSEA.csv	Female	Bone
2740	BP	GO:0045921	positive regulation of exocytosis	65	0.419665	1.15754	0.204663	0.52585	0.442035	1343	tags=15%, list=12%, signal=14%	ZP3/ATP13A2/PDCD6IP/STX1A/HGS/RAB3D/AP1G1/LAMP1/CADPS2/PLA2G3	241209_allCorrresultsBone_femaleOnly_GOGSEA.csv	Female	Bone
2741	BP	GO:1903202	negative regulation of oxidative stress-induced cell death	29	0.506549	1.18808	0.204878	0.52621	0.442337	1162	tags=17%, list=10%, signal=16%	IL10/ATG7/PARK7/FBXO7/PINK1	241209_allCorrresultsBone_femaleOnly_GOGSEA.csv	Female	Bone
2742	MF	GO:0019239	deaminase activity	18	0.560004	1.21218	0.205011	0.52636	0.442464	634	tags=22%, list=5%, signal=21%	ADAL/GNPDA2/AMPD1/AMPD3	241209_allCorrresultsBone_femaleOnly_GOGSEA.csv	Female	Bone
2743	CC	GO:1902562	H4 histone acetyltransferase complex	41	-0.491455	-1.17943	0.205342	0.526672	0.442726	1443	tags=15%, list=12%, signal=13%	POLE4/BRD8/RUVBL2/POLE3/HCFC1/RUVBL1	241209_allCorrresultsBone_femaleOnly_GOGSEA.csv	Female	Bone
2744	BP	GO:0006670	sphingosine metabolic process	16	0.574315	1.22276	0.205357	0.526672	0.442726	2337	tags=25%, list=20%, signal=20%	GBA/PLPP1/SPTLC3/PLPP2	241209_allCorrresultsBone_femaleOnly_GOGSEA.csv	Female	Bone
2745	BP	GO:1903672	positive regulation of sprouting angiogenesis	16	0.574311	1.22275	0.205357	0.526672	0.442726	1450	tags=31%, list=12%, signal=27%	IL10/JAK1/PKM/FGF2/FGF1	241209_allCorrresultsBone_femaleOnly_GOGSEA.csv	Female	Bone
2746	BP	GO:0060411	cardiac septum morphogenesis	52	-0.471186	-1.17942	0.205638	0.527201	0.443171	2521	tags=27%, list=22%, signal=21%	BMP7/SOX11/ACVR1/CITED2/WNT5A/HES1/TGFBR2/BMP4/SMO/TGFBR1/NRP1/NRP2/TGFBR3/SOX4	241209_allCorrresultsBone_femaleOnly_GOGSEA.csv	Female	Bone
2747	BP	GO:1904645	response to amyloid-beta	32	-0.522093	-1.19562	0.205734	0.527251	0.443212	1845	tags=22%, list=16%, signal=18%	RAMP3/FPR2/MMP9/ITGA4/PSEN1/MMP2/PARP1	241209_allCorrresultsBone_femaleOnly_GOGSEA.csv	Female	Bone
2748	CC	GO:0000118	histone deacetylase complex	64	-0.447857	-1.16427	0.205882	0.527251	0.443212	1846	tags=27%, list=16%, signal=22%	SIN3B/HDAC8/SAP30L/MECOM/SIN3A/SAP130/GATAD2B/HDAC7/BRD8/HDAC2/HDAC3/MBD3/RUVBL2/RBBP4/RUVBL1/ANP32E/CBX5	241209_allCorrresultsBone_femaleOnly_GOGSEA.csv	Female	Bone
2749	BP	GO:0044728	DNA methylation or demethylation	64	-0.447424	-1.16315	0.205882	0.527251	0.443212	718	tags=17%, list=6%, signal=16%	MTRR/CTCF/MBD3/MORC1/MIS18A/DNMT1/DNMT3A/TDG/EZH2/PARP1/HELLS	241209_allCorrresultsBone_femaleOnly_GOGSEA.csv	Female	Bone
2750	CC	GO:0033268	node of Ranvier	11	0.633646	1.23002	0.206074	0.527442	0.443373	3988	tags=82%, list=34%, signal=54%	DLG1/SCN2A/ANK3/KCNQ2/SPOCK1/NFASC/SCN8A/MYOC/BIN1	241209_allCorrresultsBone_femaleOnly_GOGSEA.csv	Female	Bone
2751	BP	GO:0072073	kidney epithelium development	106	-0.406409	-1.13429	0.206107	0.527442	0.443373	2560	tags=32%, list=22%, signal=25%	BMP2/BMP7/PAX8/EPHA4/ADAMTS16/GZF1/AHI1/SMAD5/IQGAP1/MYC/KANK2/SMAD1/KIF26B/PODXL/HES1/HNF1B/LAMA5/BMP4/PBX1/WNT7B/SMAD2/SALL1/SMO/AQP11/MAGI2/PECAM1/DLL1/GLI3/AGTR2/DCHS1/LAMB2/FAT4/BMPER/FOXD1	241209_allCorrresultsBone_femaleOnly_GOGSEA.csv	Female	Bone
2752	BP	GO:0030488	tRNA methylation	37	-0.507324	-1.19825	0.206271	0.527611	0.443515	2529	tags=41%, list=22%, signal=32%	THADA/BCDIN3D/TRMT10A/TRMT112/TRMT5/TRMT10C/NSUN3/NSUN2/TYW3/METTL1/TRMT2B/TRMT6/THUMPD3/TARBP1/MTO1	241209_allCorrresultsBone_femaleOnly_GOGSEA.csv	Female	Bone
2753	BP	GO:0060675	ureteric bud morphogenesis	47	-0.477039	-1.17872	0.206323	0.527611	0.443515	2560	tags=36%, list=22%, signal=28%	BMP2/PAX8/ADAMTS16/GZF1/MYC/KIF26B/HES1/LAMA5/BMP4/PBX1/SALL1/SMO/GLI3/AGTR2/DCHS1/FAT4/FOXD1	241209_allCorrresultsBone_femaleOnly_GOGSEA.csv	Female	Bone
2754	BP	GO:0043928	exonucleolytic catabolism of deadenylated mRNA	33	-0.519849	-1.19401	0.206485	0.527833	0.443702	2131	tags=36%, list=18%, signal=30%	CNOT8/EXOSC5/HBS1L/SKIV2L/DCPS/LSM5/EXOSC9/TTC37/EXOSC3/EDC4/EXOSC4/EXOSC2	241209_allCorrresultsBone_femaleOnly_GOGSEA.csv	Female	Bone
2755	BP	GO:0051893	regulation of focal adhesion assembly	55	-0.460326	-1.16107	0.206897	0.528502	0.444264	2146	tags=22%, list=18%, signal=18%	GPM6B/IQGAP1/PTEN/SLC9A1/ABL1/EPHA3/NRP1/PEAK1/PHLDB2/RCC2/MMP14/COL16A1	241209_allCorrresultsBone_femaleOnly_GOGSEA.csv	Female	Bone
2756	BP	GO:0090109	regulation of cell-substrate junction assembly	55	-0.460326	-1.16107	0.206897	0.528502	0.444264	2146	tags=22%, list=18%, signal=18%	GPM6B/IQGAP1/PTEN/SLC9A1/ABL1/EPHA3/NRP1/PEAK1/PHLDB2/RCC2/MMP14/COL16A1	241209_allCorrresultsBone_femaleOnly_GOGSEA.csv	Female	Bone
2757	BP	GO:0016601	Rac protein signal transduction	37	0.472289	1.1669	0.207071	0.528755	0.444477	2612	tags=30%, list=22%, signal=23%	NISCH/BRK1/PIK3CB/AUTS2/RASGRF1/ARHGAP44/ALS2/DBNL/KRAS/CADM4/ABI2	241209_allCorrresultsBone_femaleOnly_GOGSEA.csv	Female	Bone
2758	BP	GO:0035590	purinergic nucleotide receptor signaling pathway	23	0.538265	1.22265	0.207229	0.528928	0.444622	2110	tags=26%, list=18%, signal=21%	GPR34/P2RX7/NECAB2/ADORA3/P2RY12/P2RY4	241209_allCorrresultsBone_femaleOnly_GOGSEA.csv	Female	Bone
2759	BP	GO:0009266	response to temperature stimulus	178	-0.379149	-1.12074	0.207493	0.528928	0.444622	1593	tags=19%, list=14%, signal=16%	NUP50/CXCL12/ATP2A2/POM121/ATR/ATM/SOD1/PSIP1/NUP93/SIRT1/SEC13/DNAJC2/NUP58/SCARA5/DNAJC3/HTR2B/HDAC2/NUP85/NUP188/NUP54/NUP214/NDC1/NUP37/EIF2AK4/HSPD1/RPA2/CAMK2B/NUP205/NUP155/NUP107/NUP160/NUP133/NUP62	241209_allCorrresultsBone_femaleOnly_GOGSEA.csv	Female	Bone
2760	BP	GO:0048592	eye morphogenesis	99	-0.41249	-1.13543	0.207547	0.528928	0.444622	1353	tags=12%, list=12%, signal=11%	LRP5/EPHB2/TFAP2A/DLL1/FZD5/SP3/GLI3/MFAP2/FBN1/PTN/FBN2/COL5A1	241209_allCorrresultsBone_femaleOnly_GOGSEA.csv	Female	Bone
2761	BP	GO:0050862	positive regulation of T cell receptor signaling pathway	10	-0.685888	-1.24854	0.207547	0.528928	0.444622	749	tags=30%, list=6%, signal=28%	CD81/LCK/CCR7	241209_allCorrresultsBone_femaleOnly_GOGSEA.csv	Female	Bone
2762	BP	GO:2000810	regulation of bicellular tight junction assembly	21	0.539898	1.20403	0.207547	0.528928	0.444622	546	tags=14%, list=5%, signal=14%	PRKCH/TNF/CLDN1	241209_allCorrresultsBone_femaleOnly_GOGSEA.csv	Female	Bone
2763	BP	GO:0019228	neuronal action potential	16	0.573514	1.22105	0.207589	0.528928	0.444622	3496	tags=62%, list=30%, signal=44%	GBA/KCNA1/CHRNA1/KCNA2/SCN2A/ANK3/SCN4A/P2RX1/SCN8A/FGF12	241209_allCorrresultsBone_femaleOnly_GOGSEA.csv	Female	Bone
2764	BP	GO:0048568	embryonic organ development	308	-0.356405	-1.10015	0.207756	0.529162	0.444819	2484	tags=28%, list=21%, signal=23%	PAX8/SLC9A3R1/TAL1/STRC/CCDC134/PCSK5/PRRX1/SOX11/AHI1/BBS7/USH1G/HOXA3/PDGFB/ACVR1/CITED2/GSC/SATB2/CHST11/SRF/TGFB3/WNT5A/PDGFC/ZIC3/HOXB3/MTHFD1/THOC5/HES1/CEBPA/BBS5/TGFBR2/HAND2/DLX5/BMP4/FOXF1/HOXC4/KRT8/SOX17/PBX1/WDR19/PAX5/LRP6/WNT7B/PBX3/PKDCC/SMAD2/SALL1/COL13A1/ARID2/NSDHL/SMO/C2CD3/EPHB2/PLS1/SOD1/HLX/RDH10/HOXD4/TFAP2A/DLX2/TGFBR1/SPRY2/HOXA2/DLL1/IFT140/TMED2/FZD5/POLE/SP3/TGFB1/COL2A1/IFT57/GLI3/PSEN1/PLCD3/PLK4/STIL/E2F7/PALB2/MBD3/E2F8/MFAP2/MED1/COL11A1/SETDB2/FBN1/FBN2/MMP14	241209_allCorrresultsBone_femaleOnly_GOGSEA.csv	Female	Bone
2765	MF	GO:0008375	acetylglucosaminyltransferase activity	35	-0.505273	-1.18277	0.208054	0.529728	0.445295	1484	tags=17%, list=13%, signal=15%	EXT2/B3GNT9/B3GNT5/EOGT/PIGQ/POMGNT1	241209_allCorrresultsBone_femaleOnly_GOGSEA.csv	Female	Bone
2766	BP	GO:1904707	positive regulation of vascular associated smooth muscle cell proliferation	28	0.509517	1.19308	0.208232	0.529827	0.445378	1120	tags=18%, list=10%, signal=16%	IL10/TNF/ERN1/MEF2D/FOXJ2	241209_allCorrresultsBone_femaleOnly_GOGSEA.csv	Female	Bone
2767	MF	GO:0034595	phosphatidylinositol phosphate 5-phosphatase activity	11	0.632551	1.22789	0.208243	0.529827	0.445378	758	tags=27%, list=7%, signal=26%	OCRL/INPP5J/SYNJ1	241209_allCorrresultsBone_femaleOnly_GOGSEA.csv	Female	Bone
2768	CC	GO:0030057	desmosome	19	0.547969	1.19841	0.208333	0.529865	0.44541	73	tags=5%, list=1%, signal=5%	KLHL24	241209_allCorrresultsBone_femaleOnly_GOGSEA.csv	Female	Bone
2769	BP	GO:0006851	mitochondrial calcium ion transmembrane transport	22	0.545673	1.22467	0.208633	0.530436	0.44589	1503	tags=27%, list=13%, signal=24%	PSEN2/MICU1/BHLHA15/OPA1/SLC8B1/YME1L1	241209_allCorrresultsBone_femaleOnly_GOGSEA.csv	Female	Bone
2770	CC	GO:0000803	sex chromosome	17	-0.599831	-1.22146	0.208929	0.530995	0.44636	569	tags=24%, list=5%, signal=22%	PLK4/DNMT3A/HNRNPU/ESCO2	241209_allCorrresultsBone_femaleOnly_GOGSEA.csv	Female	Bone
2771	CC	GO:0030117	membrane coat	75	0.40115	1.13259	0.209424	0.531704	0.446956	1170	tags=16%, list=10%, signal=14%	TBC1D5/AP5S1/VPS18/AP4M1/AP1G2/AP5B1/EPS15/VPS41/SYNJ1/CHMP1B/AP1G1/SYNRG	241209_allCorrresultsBone_femaleOnly_GOGSEA.csv	Female	Bone
2772	CC	GO:0048475	coated membrane	75	0.40115	1.13259	0.209424	0.531704	0.446956	1170	tags=16%, list=10%, signal=14%	TBC1D5/AP5S1/VPS18/AP4M1/AP1G2/AP5B1/EPS15/VPS41/SYNJ1/CHMP1B/AP1G1/SYNRG	241209_allCorrresultsBone_femaleOnly_GOGSEA.csv	Female	Bone
2773	BP	GO:0035404	histone-serine phosphorylation	10	-0.685131	-1.24716	0.209434	0.531704	0.446956	1619	tags=40%, list=14%, signal=34%	VRK1/AURKA/CCNB1/AURKB	241209_allCorrresultsBone_femaleOnly_GOGSEA.csv	Female	Bone
2774	MF	GO:0008188	neuropeptide receptor activity	12	0.625442	1.23398	0.209607	0.531951	0.447164	2690	tags=50%, list=23%, signal=38%	QRFPR/SSTR2/GPR143/GPR37/TACR1/SSTR5	241209_allCorrresultsBone_femaleOnly_GOGSEA.csv	Female	Bone
2775	BP	GO:0071786	endoplasmic reticulum tubular network organization	15	0.589904	1.22879	0.209821	0.532304	0.44746	2308	tags=33%, list=20%, signal=27%	RAB3GAP1/ZFYVE27/RTN3/RTN4/RAB10	241209_allCorrresultsBone_femaleOnly_GOGSEA.csv	Female	Bone
2776	BP	GO:0006664	glycolipid metabolic process	88	0.382469	1.11675	0.209974	0.532307	0.447462	1518	tags=19%, list=13%, signal=17%	PGAP3/FA2H/DPM2/GBA/HEXB/PIGC/NEU3/PIGP/ST8SIA2/B3GALT2/ESYT3/ST6GALNAC6/ESYT2/PIGB/ITGB8/GLA/GLTP	241209_allCorrresultsBone_femaleOnly_GOGSEA.csv	Female	Bone
2777	BP	GO:1903509	liposaccharide metabolic process	88	0.382469	1.11675	0.209974	0.532307	0.447462	1518	tags=19%, list=13%, signal=17%	PGAP3/FA2H/DPM2/GBA/HEXB/PIGC/NEU3/PIGP/ST8SIA2/B3GALT2/ESYT3/ST6GALNAC6/ESYT2/PIGB/ITGB8/GLA/GLTP	241209_allCorrresultsBone_femaleOnly_GOGSEA.csv	Female	Bone
2778	BP	GO:0046580	negative regulation of Ras protein signal transduction	40	-0.494133	-1.1751	0.210438	0.533291	0.448289	1521	tags=28%, list=13%, signal=24%	LZTR1/EPHB2/SPRY2/SPRY4/RASA2/STMN1/SCAI/FBP1/RASIP1/RASA1/NUP62	241209_allCorrresultsBone_femaleOnly_GOGSEA.csv	Female	Bone
2779	BP	GO:0006379	mRNA cleavage	19	-0.581546	-1.21104	0.210526	0.533323	0.448317	1865	tags=47%, list=16%, signal=40%	NCBP1/CSTF3/AGO2/CPSF7/CPSF4/CSTF2/NUDT21/FIP1L1/CPSF1	241209_allCorrresultsBone_femaleOnly_GOGSEA.csv	Female	Bone
2780	BP	GO:0015718	monocarboxylic acid transport	111	0.363809	1.09008	0.210826	0.533891	0.448794	1682	tags=14%, list=14%, signal=12%	PLA2G1B/SLC38A2/ARL6IP5/RAB3GAP1/ATP1A2/STX1A/SLC16A5/SLC27A1/TNFSF11/SLCO2A1/PLA2G3/IL1B/AQP9/NCOA1/GLS/LRRC8A	241209_allCorrresultsBone_femaleOnly_GOGSEA.csv	Female	Bone
2781	MF	GO:0004623	phospholipase A2 activity	13	0.608828	1.22924	0.210989	0.533992	0.448879	2059	tags=38%, list=18%, signal=32%	PLA2G1B/PLA2G7/PLA2G3/PLA2G15/PLA2G12A	241209_allCorrresultsBone_femaleOnly_GOGSEA.csv	Female	Bone
2782	BP	GO:1903311	regulation of mRNA metabolic process	272	-0.360938	-1.10147	0.211127	0.533992	0.448879	2012	tags=23%, list=17%, signal=19%	SF3B4/SRSF6/SRSF3/DAZAP1/EXOSC5/AXIN2/FASTKD5/HNRNPA1/METTL14/TBRG4/NPM1/AGO2/FASTKD2/HNRNPK/CNOT1/SET/SRSF7/YTHDF1/POLR2G/IWS1/CWC22/IGF2BP1/CPSF7/APEX1/EIF4G1/EXOSC9/SRSF10/ELAVL1/RBMX/CPSF4/PSME3/EXOSC3/SMU1/IGF2BP2/ZC3H3/MYEF2/SRSF4/CDK9/CCNB1/LARP7/EXOSC4/METTL3/EIF4ENIF1/NUDT21/XPO1/BARD1/SYNCRIP/NUP214/E2F1/MEX3D/HNRNPR/RNPS1/KHSRP/PNPT1/ZC3H14/HNRNPU/HNRNPL/EXOSC2/DHX9/IGF2BP3/PRPF19/PUF60	241209_allCorrresultsBone_femaleOnly_GOGSEA.csv	Female	Bone
2783	CC	GO:0005736	RNA polymerase I complex	10	-0.683417	-1.24404	0.211321	0.533992	0.448879	2768	tags=60%, list=24%, signal=46%	POLR2L/POLR1E/POLR2K/POLR1A/POLR2E/POLR2H	241209_allCorrresultsBone_femaleOnly_GOGSEA.csv	Female	Bone
2784	BP	GO:1904948	midbrain dopaminergic neuron differentiation	10	-0.681572	-1.24068	0.211321	0.533992	0.448879	3019	tags=60%, list=26%, signal=44%	RYK/LMX1A/CTNNB1/FZD1/WNT5A/LRP6	241209_allCorrresultsBone_femaleOnly_GOGSEA.csv	Female	Bone
2785	BP	GO:0016074	sno(s)RNA metabolic process	12	-0.661068	-1.25174	0.211397	0.533992	0.448879	980	tags=67%, list=8%, signal=61%	EXOSC6/EXOSC10/EXOSC5/EXOSC3/DKC1/LARP7/EXOSC4/EXOSC2	241209_allCorrresultsBone_femaleOnly_GOGSEA.csv	Female	Bone
2786	MF	GO:0071837	HMG box domain binding	12	-0.661877	-1.25327	0.211397	0.533992	0.448879	2468	tags=58%, list=21%, signal=46%	TCF12/MEOX1/PRRX1/HOXA3/DLX5/HOXC4/SP1	241209_allCorrresultsBone_femaleOnly_GOGSEA.csv	Female	Bone
2787	MF	GO:0120020	cholesterol transfer activity	12	-0.661348	-1.25227	0.211397	0.533992	0.448879	1261	tags=33%, list=11%, signal=30%	STAR/GRAMD1B/PLTP/APOA4	241209_allCorrresultsBone_femaleOnly_GOGSEA.csv	Female	Bone
2788	BP	GO:0072171	mesonephric tubule morphogenesis	48	-0.474786	-1.17583	0.211667	0.534357	0.449186	2560	tags=35%, list=22%, signal=28%	BMP2/PAX8/ADAMTS16/GZF1/MYC/KIF26B/HES1/LAMA5/BMP4/PBX1/SALL1/SMO/GLI3/AGTR2/DCHS1/FAT4/FOXD1	241209_allCorrresultsBone_femaleOnly_GOGSEA.csv	Female	Bone
2789	MF	GO:0004115	3',5'-cyclic-AMP phosphodiesterase activity	12	0.62378	1.23071	0.21179	0.534357	0.449186	1668	tags=42%, list=14%, signal=36%	PDE3B/PDE7B/PDE4D/PDE8B/PDE2A	241209_allCorrresultsBone_femaleOnly_GOGSEA.csv	Female	Bone
2790	MF	GO:0003707	steroid hormone receptor activity	18	0.557791	1.20739	0.211845	0.534357	0.449186	1230	tags=17%, list=11%, signal=15%	PGR/NR3C2/RXRG	241209_allCorrresultsBone_femaleOnly_GOGSEA.csv	Female	Bone
2791	BP	GO:0090659	walking behavior	18	0.557737	1.20727	0.211845	0.534357	0.449186	35	tags=6%, list=0%, signal=6%	SPG11	241209_allCorrresultsBone_femaleOnly_GOGSEA.csv	Female	Bone
2792	MF	GO:0003785	actin monomer binding	15	0.586995	1.22273	0.212054	0.534691	0.449467	2103	tags=33%, list=18%, signal=27%	ABL2/MTSS1/TWF2/LMOD3/PRKCE	241209_allCorrresultsBone_femaleOnly_GOGSEA.csv	Female	Bone
2793	BP	GO:0071679	commissural neuron axon guidance	11	-0.67503	-1.25799	0.212569	0.535446	0.450102	1382	tags=45%, list=12%, signal=40%	VEGFA/NFIB/SMO/EPHB2/NRP1	241209_allCorrresultsBone_femaleOnly_GOGSEA.csv	Female	Bone
2794	MF	GO:0017166	vinculin binding	11	0.62946	1.22189	0.212581	0.535446	0.450102	707	tags=18%, list=6%, signal=17%	UTRN/SYNM	241209_allCorrresultsBone_femaleOnly_GOGSEA.csv	Female	Bone
2795	CC	GO:0044292	dendrite terminus	11	0.63038	1.22368	0.212581	0.535446	0.450102	743	tags=27%, list=6%, signal=26%	HSP90AB1/HSP90AA1/CDKL5	241209_allCorrresultsBone_femaleOnly_GOGSEA.csv	Female	Bone
2796	BP	GO:2000177	regulation of neural precursor cell proliferation	56	-0.456027	-1.15432	0.212766	0.53572	0.450331	1540	tags=16%, list=13%, signal=14%	PTPRZ1/SMO/GNAI2/PTBP2/KDM1A/ZNF335/GLI3/SHCBP1/PTN	241209_allCorrresultsBone_femaleOnly_GOGSEA.csv	Female	Bone
2797	MF	GO:0004653	polypeptide N-acetylgalactosaminyltransferase activity	15	-0.621062	-1.23256	0.212996	0.535857	0.450446	1159	tags=33%, list=10%, signal=30%	GALNT5/GALNT12/GALNT1/GALNT11/GALNT2	241209_allCorrresultsBone_femaleOnly_GOGSEA.csv	Female	Bone
2798	BP	GO:0046349	amino sugar biosynthetic process	13	0.606616	1.22478	0.213187	0.535857	0.450446	2162	tags=38%, list=19%, signal=31%	GNPDA2/AMDHD2/UAP1L1/NANP/GFPT2	241209_allCorrresultsBone_femaleOnly_GOGSEA.csv	Female	Bone
2799	BP	GO:0046838	phosphorylated carbohydrate dephosphorylation	13	0.60572	1.22297	0.213187	0.535857	0.450446	758	tags=23%, list=7%, signal=22%	OCRL/INPP5J/SYNJ1	241209_allCorrresultsBone_femaleOnly_GOGSEA.csv	Female	Bone
2800	BP	GO:0046855	inositol phosphate dephosphorylation	13	0.60572	1.22297	0.213187	0.535857	0.450446	758	tags=23%, list=7%, signal=22%	OCRL/INPP5J/SYNJ1	241209_allCorrresultsBone_femaleOnly_GOGSEA.csv	Female	Bone
2801	MF	GO:0016706	2-oxoglutarate-dependent dioxygenase activity	40	0.464837	1.167	0.213235	0.535857	0.450446	903	tags=18%, list=8%, signal=16%	EGLN3/FTO/ALKBH1/HSPBAP1/JMJD7/P4HTM/EGLN2	241209_allCorrresultsBone_femaleOnly_GOGSEA.csv	Female	Bone
2802	BP	GO:1905314	semi-lunar valve development	34	-0.508711	-1.18442	0.213333	0.535857	0.450446	2560	tags=26%, list=22%, signal=21%	BMP2/DLL4/GJA5/BMP4/RB1/EMILIN1/TIE1/TGFB1/ELN	241209_allCorrresultsBone_femaleOnly_GOGSEA.csv	Female	Bone
2803	BP	GO:0048511	rhythmic process	218	-0.371221	-1.11603	0.213371	0.535857	0.450446	806	tags=21%, list=7%, signal=20%	ID1/CRY1/USP2/PTEN/CIART/CDK4/ATF5/HNF1B/EGR3/CLOCK/PPP1CC/ZNF830/DDB1/HSPA5/SIN3A/BTBD9/SP1/HAS2/PRMT5/STAR/SIRT1/PER3/HDAC2/MMP19/CPT1A/TPH1/TOP2A/HDAC3/METTL3/NONO/EGR1/CDK1/RBM4B/FZD4/HNRNPR/TIMELESS/SUV39H1/TYMS/HNRNPU/EZH2/FBXL12/DHX9/PCNA/PTN/NFYA	241209_allCorrresultsBone_femaleOnly_GOGSEA.csv	Female	Bone
2804	BP	GO:0043171	peptide catabolic process	22	0.543301	1.21935	0.213429	0.535857	0.450446	1517	tags=23%, list=13%, signal=20%	LNPEP/CPQ/ERAP1/NPEPPS/GGT7	241209_allCorrresultsBone_femaleOnly_GOGSEA.csv	Female	Bone
2805	BP	GO:0097305	response to alcohol	157	-0.385701	-1.11811	0.213534	0.535928	0.450507	2236	tags=24%, list=19%, signal=20%	HMGCS1/DBH/LRP8/LARP1/POLB/HPGD/PTEN/CDK4/TGFBR2/GOLPH3/SPARC/FDX1/LRP6/SMAD2/RGS4/BGLAP/HSD3B1/SMO/STAR/GRAMD1B/SOD1/TGFBR1/G6PD/SETDB1/FECH/TGFBR3/BLM/ALAD/HDAC2/CPT1A/TGFB1/TNC/RAD51/CCR7/DNMT3A/TYMS/CCND1/PARP1	241209_allCorrresultsBone_femaleOnly_GOGSEA.csv	Female	Bone
2806	BP	GO:0098869	cellular oxidant detoxification	53	-0.46206	-1.15969	0.213816	0.536444	0.450941	1464	tags=19%, list=13%, signal=17%	DHFR/HBZ/HBG2/SOD1/HBE1/ALOX5AP/EPX/GPX7/APOA4/PXDN	241209_allCorrresultsBone_femaleOnly_GOGSEA.csv	Female	Bone
2807	MF	GO:0050661	NADP binding	39	-0.497968	-1.17815	0.214165	0.536695	0.451151	2165	tags=31%, list=19%, signal=25%	IDH1/PGD/CRYM/TM7SF2/DHFR/MTHFR/G6PD/SPR/DPYD/MTRR/DUS2/LBR	241209_allCorrresultsBone_femaleOnly_GOGSEA.csv	Female	Bone
2808	BP	GO:0006958	complement activation, classical pathway	16	0.56935	1.21219	0.214286	0.536695	0.451151	891	tags=19%, list=8%, signal=17%	CRP/C4B/C4BPA	241209_allCorrresultsBone_femaleOnly_GOGSEA.csv	Female	Bone
2809	BP	GO:0045851	pH reduction	42	0.456614	1.15926	0.214286	0.536695	0.451151	481	tags=7%, list=4%, signal=7%	PPT1/DMXL2/BCL2	241209_allCorrresultsBone_femaleOnly_GOGSEA.csv	Female	Bone
2810	BP	GO:0021695	cerebellar cortex development	31	-0.518183	-1.1807	0.214408	0.536695	0.451151	1662	tags=19%, list=14%, signal=17%	HSPA5/SMO/DLL1/AGTR2/KIF14/EZH2	241209_allCorrresultsBone_femaleOnly_GOGSEA.csv	Female	Bone
2811	BP	GO:1990776	response to angiotensin	20	-0.56522	-1.20197	0.214408	0.536695	0.451151	930	tags=30%, list=8%, signal=28%	IQGAP1/NFE2L2/CDC6/CA2/AGTR2/BRIP1	241209_allCorrresultsBone_femaleOnly_GOGSEA.csv	Female	Bone
2812	BP	GO:0000079	regulation of cyclin-dependent protein serine/threonine kinase activity	75	-0.439066	-1.15696	0.214516	0.536695	0.451151	1996	tags=31%, list=17%, signal=26%	PTEN/CDK4/CEBPA/CDKN2D/TFAP4/MEN1/CCND2/CCNB3/CCNH/PLK1/CDC6/BLM/PKMYT1/WEE2/CCNB1/CCNE2/CCNA2/CCNF/LATS1/CDC25A/CKS1B/CCND1/CCNC	241209_allCorrresultsBone_femaleOnly_GOGSEA.csv	Female	Bone
2813	BP	GO:0003272	endocardial cushion formation	21	-0.562623	-1.19706	0.214533	0.536695	0.451151	2560	tags=48%, list=22%, signal=37%	ROBO2/HEYL/SMAD4/BMPR1A/BMP2/BMP7/ACVR1/TGFBR2/TGFBR1/DCHS1	241209_allCorrresultsBone_femaleOnly_GOGSEA.csv	Female	Bone
2814	BP	GO:0007214	gamma-aminobutyric acid signaling pathway	21	0.537014	1.1976	0.214623	0.536695	0.451151	1367	tags=24%, list=12%, signal=21%	HTR1A/GABRA6/GABRR2/GABRR1/GABRG3	241209_allCorrresultsBone_femaleOnly_GOGSEA.csv	Female	Bone
2815	BP	GO:0032228	regulation of synaptic transmission, GABAergic	21	0.535324	1.19383	0.214623	0.536695	0.451151	2191	tags=33%, list=19%, signal=27%	NISCH/CNTNAP4/SYN3/KIF5B/PHF24/PRKCE/KRAS	241209_allCorrresultsBone_femaleOnly_GOGSEA.csv	Female	Bone
2816	BP	GO:0030497	fatty acid elongation	11	0.627902	1.21887	0.214751	0.536695	0.451151	2516	tags=55%, list=22%, signal=43%	ELOVL7/ABCD1/TECR/ELOVL4/HACD2/ELOVL6	241209_allCorrresultsBone_femaleOnly_GOGSEA.csv	Female	Bone
2817	BP	GO:0030500	regulation of bone mineralization	58	-0.456117	-1.16347	0.214754	0.536695	0.451151	2582	tags=43%, list=22%, signal=34%	IFITM5/LTF/BMP2/ENPP1/BMP7/BMP2K/ECM1/ACVR1/TGFB3/GPM6B/S1PR1/BMP4/TXLNG/ZMPSTE24/TMEM119/PKDCC/SLC8A1/BGLAP/KL/TFAP2A/LTBP3/TGFB1/ALOX5/PTN/FBN2	241209_allCorrresultsBone_femaleOnly_GOGSEA.csv	Female	Bone
2818	BP	GO:0060479	lung cell differentiation	17	0.570037	1.21631	0.214932	0.536724	0.451175	520	tags=12%, list=4%, signal=11%	AIMP2/FGF10	241209_allCorrresultsBone_femaleOnly_GOGSEA.csv	Female	Bone
2819	BP	GO:0060487	lung epithelial cell differentiation	17	0.570037	1.21631	0.214932	0.536724	0.451175	520	tags=12%, list=4%, signal=11%	AIMP2/FGF10	241209_allCorrresultsBone_femaleOnly_GOGSEA.csv	Female	Bone
2820	BP	GO:2000736	regulation of stem cell differentiation	95	0.376893	1.10633	0.215054	0.536724	0.451175	1320	tags=16%, list=11%, signal=14%	PSMF1/PSME2/PSME1/KMT2A/PSMB8/PSMB7/PSMB5/PSMB6/TP73/RBM24/PSMA8/EIF2AK2/PSMD9/SOX6/PSMB9	241209_allCorrresultsBone_femaleOnly_GOGSEA.csv	Female	Bone
2821	BP	GO:0035148	tube formation	116	0.358446	1.08243	0.215116	0.536724	0.451175	2109	tags=21%, list=18%, signal=17%	TCAP/TSC2/SDCCAG8/SUFU/TGM2/FGF10/CELSR1/CEP290/BCAS3/ARHGAP35/PLXNB2/GLMN/OPA1/FGF2/RALA/EDA/SIX1/RPS7/SOX8/CASP3/TSC1/FUZ/PHACTR4/GDNF	241209_allCorrresultsBone_femaleOnly_GOGSEA.csv	Female	Bone
2822	BP	GO:0048839	inner ear development	130	-0.391872	-1.11312	0.215152	0.536724	0.451175	2484	tags=28%, list=21%, signal=22%	PAX8/EPHA4/SLC9A3R1/STRC/PRRX1/AHI1/TSKU/USH1G/TGFB3/WNT5A/HES1/CEBPA/DLX5/BMP4/SPARC/ROR1/EPHB2/LIN7A/PLS1/SOD1/TFAP2A/SPRY2/ANP32B/DLL1/MPV17/COL2A1/GLI3/MCM2/CCNA2/DCHS1/CCM2/FAT4/COL11A1/TRIP11/BMPER/OTOL1	241209_allCorrresultsBone_femaleOnly_GOGSEA.csv	Female	Bone
2823	BP	GO:0007006	mitochondrial membrane organization	88	0.38032	1.11048	0.215223	0.536724	0.451175	1228	tags=22%, list=11%, signal=19%	BNIP3/OXA1L/ALKBH7/MTX1/ROMO1/PPP1R13B/BCL2/HSP90AA1/HIP1R/PPIF/TP73/BLOC1S2/OPA1/CHCHD6/PINK1/COX18/SLC35F6/ACAA2/GHITM	241209_allCorrresultsBone_femaleOnly_GOGSEA.csv	Female	Bone
2824	BP	GO:0048339	paraxial mesoderm development	13	-0.637763	-1.22778	0.215722	0.537518	0.451843	646	tags=31%, list=6%, signal=29%	WNT5A/SMAD2/POGLUT1/NUP133	241209_allCorrresultsBone_femaleOnly_GOGSEA.csv	Female	Bone
2825	BP	GO:0060977	coronary vasculature morphogenesis	13	-0.637146	-1.2266	0.215722	0.537518	0.451843	1880	tags=38%, list=16%, signal=32%	HAND2/ARID2/TGFBR1/NRP1/TGFBR3	241209_allCorrresultsBone_femaleOnly_GOGSEA.csv	Female	Bone
2826	BP	GO:0035329	hippo signaling	38	-0.498187	-1.1767	0.215815	0.537518	0.451843	755	tags=39%, list=6%, signal=37%	LATS2/IQCJ-SCHIP1/WWC3/DLG5/TEAD1/WTIP/VGLL4/DVL2/MAPK14/TEAD3/SOX11/NEK8/DCHS1/LATS1/FAT4	241209_allCorrresultsBone_femaleOnly_GOGSEA.csv	Female	Bone
2827	BP	GO:0001936	regulation of endothelial cell proliferation	98	0.375071	1.10667	0.215847	0.537518	0.451843	926	tags=11%, list=8%, signal=10%	IL10/STAT1/RICTOR/PDCL3/TNF/APOE/PPP1R16B/SYNJ2BP/IL12B/PRKCA/APOH	241209_allCorrresultsBone_femaleOnly_GOGSEA.csv	Female	Bone
2828	CC	GO:0043235	receptor complex	275	0.323373	1.07908	0.215947	0.537576	0.451892	1635	tags=16%, list=14%, signal=14%	EBI3/IL5RA/IL18RAP/B2M/LDLR/HSP90AB1/DIABLO/CAPRIN2/BIRC2/GABRA6/INSR/ADRB2/EPHA5/CSF2RB/GABRR2/GABRR1/VWC2/SYNJ2BP/EPHA8/IL12B/ITGB4/CHUK/TRAF4/IL10RB/CHRND/TLR7/PLXNB2/NBR1/CHRNB1/DLG1/NR3C2/CHRNA1/ITGB8/ERBB3/VDR/GABRG3/ACVR1B/PLXNA4/IL2RB/GPR61/NTRK1/TYRO3/IRS1/GRIK5/CD74	241209_allCorrresultsBone_femaleOnly_GOGSEA.csv	Female	Bone
2829	BP	GO:0014067	negative regulation of phosphatidylinositol 3-kinase signaling	10	0.645555	1.23202	0.216102	0.537772	0.452056	1580	tags=30%, list=14%, signal=26%	TSC2/NLRC3/STAMBP	241209_allCorrresultsBone_femaleOnly_GOGSEA.csv	Female	Bone
2830	CC	GO:0005732	sno(s)RNA-containing ribonucleoprotein complex	21	-0.561871	-1.19546	0.216263	0.537801	0.452081	846	tags=24%, list=7%, signal=22%	DKC1/NOP58/SNRNP40/NOP56/MPHOSPH10	241209_allCorrresultsBone_femaleOnly_GOGSEA.csv	Female	Bone
2831	CC	GO:0000346	transcription export complex	11	-0.669615	-1.2479	0.216266	0.537801	0.452081	2764	tags=64%, list=24%, signal=49%	DDX39B/THOC3/THOC1/THOC5/ALYREF/THOC7/SARNP	241209_allCorrresultsBone_femaleOnly_GOGSEA.csv	Female	Bone
2832	BP	GO:0015949	nucleobase-containing small molecule interconversion	23	-0.553427	-1.20134	0.216354	0.53783	0.452105	1296	tags=35%, list=11%, signal=31%	GUK1/AK8/NME3/CTPS1/RRM2/RRM1/TYMS/DCTD	241209_allCorrresultsBone_femaleOnly_GOGSEA.csv	Female	Bone
2833	BP	GO:0051965	positive regulation of synapse assembly	42	0.454048	1.15275	0.216749	0.538619	0.452769	3006	tags=29%, list=26%, signal=21%	LRTM2/AMIGO3/EEF2K/NTRK1/IL1RAP/LRRN1/CLSTN1/ASIC2/EPHB1/SLITRK3/CLSTN2/SEMA4D	241209_allCorrresultsBone_femaleOnly_GOGSEA.csv	Female	Bone
2834	BP	GO:0009190	cyclic nucleotide biosynthetic process	10	-0.679876	-1.2376	0.216981	0.538619	0.452769	1065	tags=30%, list=9%, signal=27%	ADCY2/NPR1/NPR2	241209_allCorrresultsBone_femaleOnly_GOGSEA.csv	Female	Bone
2835	BP	GO:0052652	cyclic purine nucleotide metabolic process	10	-0.679876	-1.2376	0.216981	0.538619	0.452769	1065	tags=30%, list=9%, signal=27%	ADCY2/NPR1/NPR2	241209_allCorrresultsBone_femaleOnly_GOGSEA.csv	Female	Bone
2836	BP	GO:0032436	positive regulation of proteasomal ubiquitin-dependent protein catabolic process	72	0.406282	1.14317	0.217054	0.538619	0.452769	1906	tags=25%, list=16%, signal=21%	RNF180/DNAJB2/DDA1/RNF144A/DDRGK1/BCAP31/GBA/RNF19B/HECTD1/ARIH2/ANKIB1/DET1/FZR1/ZYG11B/STUB1/HSPA1B/LRRK2/PLK3	241209_allCorrresultsBone_femaleOnly_GOGSEA.csv	Female	Bone
2837	BP	GO:0070301	cellular response to hydrogen peroxide	70	0.407319	1.14249	0.217054	0.538619	0.452769	1717	tags=24%, list=15%, signal=21%	IL10/TNFAIP3/BNIP3/CBX8/IL18RAP/ERN1/PPIF/STK25/PARK7/HSF1/PINK1/RPS3/BECN1/MAPK13/HDAC6/SIGMAR1/SRC	241209_allCorrresultsBone_femaleOnly_GOGSEA.csv	Female	Bone
2838	BP	GO:0043462	regulation of ATPase activity	65	-0.445331	-1.15901	0.217532	0.539454	0.45347	1813	tags=28%, list=16%, signal=24%	MSH3/DNAJB11/DNAJC1/DNAJB4/DNM2/NCAPH/DYNLL2/SIRT1/DNAL4/GTF2H2/SSBP1/MCM2/MSH6/UHRF1/HNRNPU/MSH2/DHX9/DNAJC9	241209_allCorrresultsBone_femaleOnly_GOGSEA.csv	Female	Bone
2839	BP	GO:1903077	negative regulation of protein localization to plasma membrane	19	-0.57551	-1.19847	0.217544	0.539454	0.45347	1577	tags=42%, list=14%, signal=36%	LYPLA1/AP2M1/RHOQ/PKDCC/PPP2R5A/DAB2/LRRC15/TGFB1	241209_allCorrresultsBone_femaleOnly_GOGSEA.csv	Female	Bone
2840	BP	GO:0031103	axon regeneration	43	-0.480871	-1.16614	0.218121	0.540351	0.454224	2635	tags=30%, list=23%, signal=23%	JAM3/APOD/EPHA4/APOA1/MTR/PTEN/TSPO/DHFR/LRIG2/RTN4RL2/TNC/LAMB2/PTN	241209_allCorrresultsBone_femaleOnly_GOGSEA.csv	Female	Bone
2841	BP	GO:0060389	pathway-restricted SMAD protein phosphorylation	43	-0.48111	-1.16672	0.218121	0.540351	0.454224	2560	tags=44%, list=22%, signal=35%	BMP2/BMP7/LDLRAD4/ACVR1/TGFB3/GDF10/TGFBR2/BMP4/INHBB/PBLD/GDF6/TGFBR1/EMILIN1/STRAP/TGFBR3/DAB2/TGFB1/TTK/BMPER	241209_allCorrresultsBone_femaleOnly_GOGSEA.csv	Female	Bone
2842	BP	GO:0032414	positive regulation of ion transmembrane transporter activity	74	0.400088	1.12898	0.218182	0.540351	0.454224	2622	tags=30%, list=23%, signal=23%	ADRB2/WNK1/WNK3/WNK4/KCNA1/PINK1/STIM2/ANK2/JPH2/ATP2A1/LRRC52/KIF5B/KCNJ11/LRRC38/CTSS/TESC/ANK3/CFTR/GLRX/AKAP6/ATP1B2/PIRT	241209_allCorrresultsBone_femaleOnly_GOGSEA.csv	Female	Bone
2843	BP	GO:0009066	aspartate family amino acid metabolic process	41	0.459972	1.15805	0.218362	0.540351	0.454224	1265	tags=24%, list=11%, signal=22%	APIP/AADAT/DLST/SLC25A21/ASRGL1/DLD/ADI1/ASS1/AASDHPPT/BHMT	241209_allCorrresultsBone_femaleOnly_GOGSEA.csv	Female	Bone
2844	BP	GO:1901570	fatty acid derivative biosynthetic process	41	0.459162	1.15601	0.218362	0.540351	0.454224	1902	tags=29%, list=16%, signal=25%	PPT1/HSD17B8/ELOVL7/BDH1/SCD/ACACA/TECR/GGT7/ACSF3/CBR4/ACAT1/ELOVL4	241209_allCorrresultsBone_femaleOnly_GOGSEA.csv	Female	Bone
2845	BP	GO:0030501	positive regulation of bone mineralization	33	-0.511749	-1.17541	0.21843	0.540351	0.454224	2569	tags=48%, list=22%, signal=38%	LTF/BMP2/BMP7/ACVR1/TGFB3/GPM6B/BMP4/TMEM119/PKDCC/SLC8A1/KL/TFAP2A/TGFB1/ALOX5/PTN/FBN2	241209_allCorrresultsBone_femaleOnly_GOGSEA.csv	Female	Bone
2846	BP	GO:0046931	pore complex assembly	18	-0.589612	-1.2109	0.218472	0.540351	0.454224	404	tags=22%, list=3%, signal=21%	NUP93/NDC1/NUP205/NUP107	241209_allCorrresultsBone_femaleOnly_GOGSEA.csv	Female	Bone
2847	BP	GO:0014046	dopamine secretion	16	0.566315	1.20572	0.21875	0.540351	0.454224	2882	tags=44%, list=25%, signal=33%	DTNBP1/PINK1/KCNA2/GDNF/CHRNB2/SNCA/RAB3A	241209_allCorrresultsBone_femaleOnly_GOGSEA.csv	Female	Bone
2848	BP	GO:0014059	regulation of dopamine secretion	16	0.566315	1.20572	0.21875	0.540351	0.454224	2882	tags=44%, list=25%, signal=33%	DTNBP1/PINK1/KCNA2/GDNF/CHRNB2/SNCA/RAB3A	241209_allCorrresultsBone_femaleOnly_GOGSEA.csv	Female	Bone
2849	BP	GO:0060294	cilium movement involved in cell motility	53	-0.459257	-1.15266	0.21875	0.540351	0.454224	3049	tags=26%, list=26%, signal=20%	RSPH4A/SORD/RGN/CEP131/ING2/ATP2B4/ROPN1L/TACR3/GAS8/IQCG/RSPH9/SLC9B2/PLTP/INPP5B	241209_allCorrresultsBone_femaleOnly_GOGSEA.csv	Female	Bone
2850	BP	GO:0061952	midbody abscission	16	0.566707	1.20656	0.21875	0.540351	0.454224	984	tags=31%, list=8%, signal=29%	CHMP3/CHMP1A/PDCD6IP/CHMP7/CHMP1B	241209_allCorrresultsBone_femaleOnly_GOGSEA.csv	Female	Bone
2851	BP	GO:0006986	response to unfolded protein	147	-0.387139	-1.11332	0.219365	0.541527	0.455213	1931	tags=29%, list=17%, signal=24%	PARP16/DCTN1/TM7SF3/LMNA/HSPA4/DAXX/DNAJB11/NFE2L2/YIF1A/DERL1/HSPA5/DNAJB4/PTPN2/PDIA5/SYVN1/FAF2/ASNS/PREB/PIK3R1/EDEM1/FKBP14/PDIA6/ARFGAP1/CREBRF/TBL2/TMED2/DNAJC3/HSPA14/HSP90B1/MANF/THBS4/HYOU1/RNF121/DDX11/HSPA9/ERP44/SERPINH1/HSPD1/CREB3L1/SEC31A/CCND1/HERPUD1	241209_allCorrresultsBone_femaleOnly_GOGSEA.csv	Female	Bone
2852	BP	GO:1905269	positive regulation of chromatin organization	81	-0.427376	-1.14394	0.219396	0.541527	0.455213	1703	tags=22%, list=15%, signal=19%	ATF7IP/C6orf89/SIN3A/TADA2B/MYB/ATM/KDM1A/SIRT1/PRDM9/SETDB1/SIRT6/CDK9/CCNB1/PHF19/RUVBL2/PAXIP1/SETDB2/DNMT1	241209_allCorrresultsBone_femaleOnly_GOGSEA.csv	Female	Bone
2853	BP	GO:1900120	regulation of receptor binding	17	0.565453	1.20652	0.219457	0.541527	0.455213	189	tags=12%, list=2%, signal=12%	IL10/B2M	241209_allCorrresultsBone_femaleOnly_GOGSEA.csv	Female	Bone
2854	BP	GO:2000379	positive regulation of reactive oxygen species metabolic process	71	0.404014	1.13214	0.219638	0.541711	0.455367	1399	tags=17%, list=12%, signal=15%	TMEM106A/HSP90AB1/TNF/ROMO1/CRP/INSR/HSP90AA1/CDKN1A/ASS1/PARK7/IL1B/HDAC4	241209_allCorrresultsBone_femaleOnly_GOGSEA.csv	Female	Bone
2855	BP	GO:0042339	keratan sulfate metabolic process	24	-0.542859	-1.19173	0.219761	0.541711	0.455367	1604	tags=21%, list=14%, signal=18%	B4GALT1/ST3GAL3/OGN/PRELP/LUM	241209_allCorrresultsBone_femaleOnly_GOGSEA.csv	Female	Bone
2856	BP	GO:0043500	muscle adaptation	86	0.390054	1.12628	0.219839	0.541711	0.455367	416	tags=7%, list=4%, signal=7%	CFLAR/MSTN/TCAP/MLIP/UTRN/CAMK2G	241209_allCorrresultsBone_femaleOnly_GOGSEA.csv	Female	Bone
2857	CC	GO:1990204	oxidoreductase complex	81	0.390427	1.11602	0.219839	0.541711	0.455367	3092	tags=52%, list=27%, signal=38%	DLST/NDUFS3/PDK1/SDHC/DLD/NDUFB5/NDUFA8/GMPR/SDHA/NDUFV1/NDUFB8/NDUFC2/PDHX/CBR4/NDUFS7/NDUFA10/NDUFAB1/NDUFB4/PDK2/MRPS36/NDUFA12/NDUFB9/NDUFS5/NDUFA5/NDUFS1/NDUFB6/NOXA1/CYB5R3/NDUFB10/UQCRB/UQCRHL/NDUFS6/NDUFV2/UQCRC2/NDUFB11/BCKDK/NDUFA1/NDUFB2/UQCRFS1/NDUFA4/NDUFA11/NDUFB7	241209_allCorrresultsBone_femaleOnly_GOGSEA.csv	Female	Bone
2858	BP	GO:0021954	central nervous system neuron development	62	0.417162	1.14799	0.219949	0.541791	0.455435	1386	tags=13%, list=12%, signal=11%	SZT2/HSP90AB1/UBB/HSP90AA1/ARHGAP35/MYCBP2/DCLK1/PLXNA4	241209_allCorrresultsBone_femaleOnly_GOGSEA.csv	Female	Bone
2859	CC	GO:0032592	integral component of mitochondrial membrane	65	0.415546	1.14618	0.220207	0.541961	0.455578	1623	tags=25%, list=14%, signal=21%	BNIP3/OXA1L/MTX1/MICU1/SCO2/TOMM20/CHCHD6/PINK1/FUNDC1/COX18/GHITM/COQ2/SLC25A3/SLC8B1/MTX2/MUL1	241209_allCorrresultsBone_femaleOnly_GOGSEA.csv	Female	Bone
2860	BP	GO:0000380	alternative mRNA splicing, via spliceosome	59	-0.45372	-1.16093	0.220228	0.541961	0.455578	1145	tags=15%, list=10%, signal=14%	KDM1A/RBMX/SMU1/SRSF1/RNPS1/HNRNPU/HNRNPL/DHX9/PUF60	241209_allCorrresultsBone_femaleOnly_GOGSEA.csv	Female	Bone
2861	BP	GO:0061050	regulation of cell growth involved in cardiac muscle cell development	18	-0.586925	-1.20539	0.220249	0.541961	0.455578	1517	tags=44%, list=13%, signal=39%	PI16/PPARA/DDX39B/RGS4/PAK1/G6PD/CTDP1/PARP2	241209_allCorrresultsBone_femaleOnly_GOGSEA.csv	Female	Bone
2862	BP	GO:0045669	positive regulation of osteoblast differentiation	45	-0.475167	-1.16222	0.220539	0.542357	0.455911	2569	tags=36%, list=22%, signal=28%	LTF/BMP2/BMP7/SOX11/ACVR1/SMAD5/IL6ST/SMAD1/CEBPA/BMP4/TMEM119/WNT7B/LRP5/GLI3/FBXO5/FBN2	241209_allCorrresultsBone_femaleOnly_GOGSEA.csv	Female	Bone
2863	BP	GO:0036498	IRE1-mediated unfolded protein response	52	-0.461789	-1.1559	0.220564	0.542357	0.455911	1931	tags=42%, list=17%, signal=35%	MYDGF/TLN1/GFPT1/DAB2IP/WIPI1/PARP16/DCTN1/LMNA/DNAJB11/YIF1A/HSPA5/PDIA5/SYVN1/PREB/EDEM1/FKBP14/PDIA6/ARFGAP1/DNAJC3/HYOU1/DDX11/SEC31A	241209_allCorrresultsBone_femaleOnly_GOGSEA.csv	Female	Bone
2864	BP	GO:0051452	intracellular pH reduction	41	0.458864	1.15526	0.220844	0.542856	0.45633	481	tags=7%, list=4%, signal=7%	PPT1/DMXL2/BCL2	241209_allCorrresultsBone_femaleOnly_GOGSEA.csv	Female	Bone
2865	MF	GO:0003746	translation elongation factor activity	15	0.583809	1.21609	0.220982	0.543007	0.456457	2322	tags=47%, list=20%, signal=37%	EIF5AL1/EEF1B2/EEF1D/EEF2/ABTB1/EEF1A1/TSFM	241209_allCorrresultsBone_femaleOnly_GOGSEA.csv	Female	Bone
2866	MF	GO:0140416	transcription regulator inhibitor activity	13	-0.633801	-1.22016	0.221207	0.543369	0.456761	2024	tags=38%, list=17%, signal=32%	ID1/DAXX/SIN3A/LYAR/NCAPG2	241209_allCorrresultsBone_femaleOnly_GOGSEA.csv	Female	Bone
2867	BP	GO:0090277	positive regulation of peptide hormone secretion	57	-0.454571	-1.15453	0.221311	0.543437	0.456818	767	tags=11%, list=7%, signal=10%	NR1H4/BLK/SOX4/PCK2/GPR68/CAPN10	241209_allCorrresultsBone_femaleOnly_GOGSEA.csv	Female	Bone
2868	BP	GO:1904353	regulation of telomere capping	23	-0.550779	-1.19559	0.221465	0.543624	0.456976	1456	tags=22%, list=13%, signal=19%	NEK2/ATM/ERCC4/TERF2/AURKB	241209_allCorrresultsBone_femaleOnly_GOGSEA.csv	Female	Bone
2869	BP	GO:0071880	adenylate cyclase-activating adrenergic receptor signaling pathway	17	0.562705	1.20066	0.221719	0.544059	0.457341	1557	tags=29%, list=13%, signal=26%	ADRB2/ARRDC3/AKAP13/CHGA/PDE4D	241209_allCorrresultsBone_femaleOnly_GOGSEA.csv	Female	Bone
2870	BP	GO:0098760	response to interleukin-7	20	0.539571	1.19001	0.221957	0.544262	0.457513	2331	tags=40%, list=20%, signal=32%	SOCS2/SOCS1/JAK1/STAT3/IL7R/IRS1/CISH/IL2RG	241209_allCorrresultsBone_femaleOnly_GOGSEA.csv	Female	Bone
2871	BP	GO:0098761	cellular response to interleukin-7	20	0.539571	1.19001	0.221957	0.544262	0.457513	2331	tags=40%, list=20%, signal=32%	SOCS2/SOCS1/JAK1/STAT3/IL7R/IRS1/CISH/IL2RG	241209_allCorrresultsBone_femaleOnly_GOGSEA.csv	Female	Bone
2872	CC	GO:0098573	intrinsic component of mitochondrial membrane	66	0.409966	1.13549	0.222222	0.544533	0.45774	1623	tags=24%, list=14%, signal=21%	BNIP3/OXA1L/MTX1/MICU1/SCO2/TOMM20/CHCHD6/PINK1/FUNDC1/COX18/GHITM/COQ2/SLC25A3/SLC8B1/MTX2/MUL1	241209_allCorrresultsBone_femaleOnly_GOGSEA.csv	Female	Bone
2873	BP	GO:1901264	carbohydrate derivative transport	63	-0.44601	-1.15635	0.222222	0.544533	0.45774	932	tags=11%, list=8%, signal=10%	RALBP1/SLC5A2/PLTP/SLC35B1/SLC50A1/SLC35C2/SCARB1	241209_allCorrresultsBone_femaleOnly_GOGSEA.csv	Female	Bone
2874	BP	GO:0008272	sulfate transport	10	0.641434	1.22415	0.222458	0.544695	0.457876	270	tags=30%, list=2%, signal=29%	SLC25A30/SLC26A11/SLC25A11	241209_allCorrresultsBone_femaleOnly_GOGSEA.csv	Female	Bone
2875	BP	GO:0002183	cytoplasmic translational initiation	32	0.489971	1.18231	0.222494	0.544695	0.457876	1780	tags=38%, list=15%, signal=32%	EIF3G/EIF3F/EIF3H/EIF3I/EIF3K/EIF3M/EIF3D/EIF3L/EIF2S3/EIF3C/MCTS1/RPL13A	241209_allCorrresultsBone_femaleOnly_GOGSEA.csv	Female	Bone
2876	MF	GO:0002020	protease binding	86	0.38784	1.11988	0.22252	0.544695	0.457876	1204	tags=14%, list=10%, signal=13%	CFLAR/TNFAIP3/LDLR/TNF/CHMP3/BCL2/CST3/SELL/SERPINE1/PARK7/PINK1/ADRM1	241209_allCorrresultsBone_femaleOnly_GOGSEA.csv	Female	Bone
2877	BP	GO:0032211	negative regulation of telomere maintenance via telomerase	17	-0.593256	-1.20807	0.223214	0.546204	0.459144	382	tags=41%, list=3%, signal=40%	EXOSC10/NAT10/TINF2/HNRNPA1/TERF2/HNRNPU/TERF1	241209_allCorrresultsBone_femaleOnly_GOGSEA.csv	Female	Bone
2878	BP	GO:0050891	multicellular organismal water homeostasis	44	0.447674	1.15223	0.223587	0.546926	0.459752	1101	tags=16%, list=9%, signal=14%	AQP3/FA2H/AVPR2/CLDN1/GBA/UMOD/ABCA12	241209_allCorrresultsBone_femaleOnly_GOGSEA.csv	Female	Bone
2879	BP	GO:0002726	positive regulation of T cell cytokine production	14	0.589065	1.21012	0.223744	0.54712	0.459915	189	tags=14%, list=2%, signal=14%	RSAD2/B2M	241209_allCorrresultsBone_femaleOnly_GOGSEA.csv	Female	Bone
2880	BP	GO:0045682	regulation of epidermis development	45	-0.474089	-1.15958	0.223906	0.547325	0.460087	1321	tags=27%, list=11%, signal=24%	SRSF6/HES1/BMP4/CTSK/NCOA3/DLL1/CD109/NUMA1/MED1/ALOX15B/EZH2/NAB2	241209_allCorrresultsBone_femaleOnly_GOGSEA.csv	Female	Bone
2881	CC	GO:0016323	basolateral plasma membrane	155	0.348722	1.09141	0.224551	0.548712	0.461253	2134	tags=25%, list=18%, signal=20%	LDLR/HSP90AB1/STXBP3/FRMPD2/AQP3/SLC4A7/SLC7A6/CLDN1/CNNM2/UMOD/NOD1/SYNJ2BP/CLDN19/TGFA/EPPK1/SLC39A8/STX2/MLC1/CD38/DLG1/SLC6A6/ERBB3/ANK2/AQP9/SLC2A1/NUMB/ALPK2/ORAI1/LEPR/SLC7A8/CXADR/CEACAM5/ERBB2/BSG/KCNJ10/CLDN7/P2RY4/SLC41A1	241209_allCorrresultsBone_femaleOnly_GOGSEA.csv	Female	Bone
2882	BP	GO:0009214	cyclic nucleotide catabolic process	12	0.61996	1.22317	0.224891	0.549278	0.461729	1668	tags=50%, list=14%, signal=43%	PDE5A/PDE7B/PDE9A/PDE4D/PDE8B/PDE2A	241209_allCorrresultsBone_femaleOnly_GOGSEA.csv	Female	Bone
2883	BP	GO:0042531	positive regulation of tyrosine phosphorylation of STAT protein	32	0.48795	1.17743	0.224939	0.549278	0.461729	1157	tags=19%, list=10%, signal=17%	PARP9/TNF/PARP14/STAT3/IL12B/HSF1	241209_allCorrresultsBone_femaleOnly_GOGSEA.csv	Female	Bone
2884	BP	GO:0033627	cell adhesion mediated by integrin	59	-0.451343	-1.15485	0.225122	0.549536	0.461945	1095	tags=20%, list=9%, signal=19%	SKAP1/LPXN/ITGB1/PODXL/SWAP70/CD3E/FERMT3/ITGA4/ITGA11/ITGBL1/FBN1/COL16A1	241209_allCorrresultsBone_femaleOnly_GOGSEA.csv	Female	Bone
2885	BP	GO:0030857	negative regulation of epithelial cell differentiation	30	-0.511939	-1.16194	0.225256	0.549671	0.462059	2096	tags=40%, list=18%, signal=33%	XDH/ID1/SRSF6/HES1/S1PR3/MMP9/SMO/SPRY2/DLL1/SPRED2/EZH2/CCND1	241209_allCorrresultsBone_femaleOnly_GOGSEA.csv	Female	Bone
2886	CC	GO:0097386	glial cell projection	18	0.550617	1.19186	0.225513	0.550103	0.462422	2582	tags=39%, list=22%, signal=30%	EIF2S1/KCNK2/PINK1/TMEM50A/KCNJ10/SLC2A13/ATP1B2	241209_allCorrresultsBone_femaleOnly_GOGSEA.csv	Female	Bone
2887	BP	GO:0031018	endocrine pancreas development	27	-0.51756	-1.1658	0.225589	0.550103	0.462422	2021	tags=30%, list=17%, signal=25%	WNT5A/HES1/BMP4/CLOCK/SMO/DLL1/CDK6/SOX4	241209_allCorrresultsBone_femaleOnly_GOGSEA.csv	Female	Bone
2888	BP	GO:0051591	response to cAMP	69	-0.439251	-1.14899	0.226171	0.551332	0.463455	1787	tags=20%, list=15%, signal=17%	RAP1A/SPARC/HSPA5/FDX1/SLC8A1/THBD/STAR/APEX1/AGXT/KDM1A/MMP19/PNPT1/PCK1/COL1A1	241209_allCorrresultsBone_femaleOnly_GOGSEA.csv	Female	Bone
2889	MF	GO:0016538	cyclin-dependent protein serine/threonine kinase regulator activity	35	-0.495732	-1.16044	0.22651	0.551966	0.463988	1374	tags=29%, list=12%, signal=25%	CCND2/CCNB3/CCNH/CCNB1/CCNE2/CCNA2/CCNF/CKS1B/CCND1/CCNC	241209_allCorrresultsBone_femaleOnly_GOGSEA.csv	Female	Bone
2890	BP	GO:0006790	sulfur compound metabolic process	277	0.320392	1.07112	0.226667	0.552121	0.464118	1814	tags=19%, list=16%, signal=16%	GSTK1/PPT1/HSD17B8/NFU1/GCLM/CIAPIN1/ISCA1/GSTM3/APIP/OXSM/AADAT/DLST/ELOVL7/ARL6IP5/PDK1/SCD/ISCU/ABCD1/BLMH/NUDT7/MCEE/SPOCK3/DLD/HEXB/HAGH/ADI1/SULT6B1/ACACA/PARK7/NDST4/IDUA/BHMT/MLYCD/TECR/ACACB/HSCB/GALNS/ARSB/GGT7/PDPR/ETHE1/HYAL1/MCCC2/ACSF3/PDHX/CBR4/ACOT1/ISCA2/ACAT1/B3GALT6/KYNU/CHST7	241209_allCorrresultsBone_femaleOnly_GOGSEA.csv	Female	Bone
2891	BP	GO:0001783	B cell apoptotic process	20	0.534082	1.1779	0.22673	0.552121	0.464118	449	tags=10%, list=4%, signal=10%	IL10/FNIP1	241209_allCorrresultsBone_femaleOnly_GOGSEA.csv	Female	Bone
2892	BP	GO:0034975	protein folding in endoplasmic reticulum	11	-0.664681	-1.2387	0.227357	0.553455	0.46524	2693	tags=55%, list=23%, signal=42%	CALR/P4HB/HSPA5/ERO1B/DNAJC3/HSP90B1	241209_allCorrresultsBone_femaleOnly_GOGSEA.csv	Female	Bone
2893	CC	GO:0031527	filopodium membrane	16	0.561611	1.19571	0.227679	0.553855	0.465576	1155	tags=19%, list=10%, signal=17%	HLA-G/UTRN/SYNE2	241209_allCorrresultsBone_femaleOnly_GOGSEA.csv	Female	Bone
2894	BP	GO:0043302	positive regulation of leukocyte degranulation	16	0.561718	1.19594	0.227679	0.553855	0.465576	2112	tags=25%, list=18%, signal=20%	AP1G1/LAMP1/PLA2G3/ITGAM	241209_allCorrresultsBone_femaleOnly_GOGSEA.csv	Female	Bone
2895	BP	GO:0042310	vasoconstriction	53	0.422878	1.13702	0.228426	0.555281	0.466775	1274	tags=11%, list=11%, signal=10%	HTR1A/AVPR2/CRP/ATP1A2/CD38/DOCK5	241209_allCorrresultsBone_femaleOnly_GOGSEA.csv	Female	Bone
2896	BP	GO:0002700	regulation of production of molecular mediator of immune response	83	0.391907	1.12411	0.228495	0.555281	0.466775	257	tags=6%, list=2%, signal=6%	IL10/RSAD2/HLA-G/B2M/TNF	241209_allCorrresultsBone_femaleOnly_GOGSEA.csv	Female	Bone
2897	MF	GO:0042887	amide transmembrane transporter activity	44	0.445512	1.14667	0.228501	0.555281	0.466775	1545	tags=20%, list=13%, signal=18%	BLOC1S3/AQP3/TAP1/ABCD1/TOMM20/SLC27A1/AQP9/ABCA1/TAP2	241209_allCorrresultsBone_femaleOnly_GOGSEA.csv	Female	Bone
2898	BP	GO:1900180	regulation of protein localization to nucleus	108	-0.400621	-1.1156	0.228748	0.555689	0.467118	1114	tags=20%, list=10%, signal=19%	UBR5/PIK3R1/NUP58/GLIS2/PLK1/ECT2/NUTF2/TERT/DKC1/TGFB1/LARP7/NUP54/HDAC3/GLI3/PSEN1/AGTR2/CDK1/LATS1/NVL/GTSE1/PARP1/NUP62	241209_allCorrresultsBone_femaleOnly_GOGSEA.csv	Female	Bone
2899	CC	GO:0016514	SWI/SNF complex	15	-0.611003	-1.21259	0.229242	0.556543	0.467835	2202	tags=47%, list=19%, signal=38%	SMARCB1/SMARCD2/SMARCC2/ACTL6A/RB1/SMARCD1/SMARCE1	241209_allCorrresultsBone_femaleOnly_GOGSEA.csv	Female	Bone
2900	BP	GO:0015732	prostaglandin transport	12	0.617859	1.21902	0.229258	0.556543	0.467835	1348	tags=33%, list=12%, signal=30%	TNFSF11/SLCO2A1/PLA2G3/IL1B	241209_allCorrresultsBone_femaleOnly_GOGSEA.csv	Female	Bone
2901	BP	GO:0019751	polyol metabolic process	98	0.370925	1.09443	0.229508	0.556959	0.468185	2376	tags=28%, list=20%, signal=22%	OCRL/COQ3/PLCB1/ITPKB/GBA/INPP5J/SYNJ1/PLPP1/ITPKC/MECP2/NUDT4/COQ2/FGF2/INPP4B/QDPR/SPTLC3/IMPA1/CYP3A4/PLCD1/TPI1/PLCH2/PLCE1/INPP5K/INPPL1/PLCH1/PLPP2/PPIP5K1	241209_allCorrresultsBone_femaleOnly_GOGSEA.csv	Female	Bone
2902	BP	GO:1902547	regulation of cellular response to vascular endothelial growth factor stimulus	19	-0.571079	-1.18925	0.229825	0.556959	0.468185	1303	tags=47%, list=11%, signal=42%	ADGRA2/DAB2IP/ATP2B4/XDH/ADAMTS3/SPRY2/DLL1/DCN/ADAMTS12	241209_allCorrresultsBone_femaleOnly_GOGSEA.csv	Female	Bone
2903	BP	GO:0003206	cardiac chamber morphogenesis	87	-0.418618	-1.12971	0.229904	0.556959	0.468185	2560	tags=25%, list=22%, signal=20%	BMP2/BMP7/DLL4/SOX11/ACVR1/CITED2/SRF/WNT5A/HES1/TGFBR2/HAND2/BMP4/FOXF1/SMO/TGFBR1/NRP1/NRP2/TGFBR3/TGFB1/SOX4/MED1/COL11A1	241209_allCorrresultsBone_femaleOnly_GOGSEA.csv	Female	Bone
2904	BP	GO:0080111	DNA demethylation	16	0.560559	1.19347	0.229911	0.556959	0.468185	729	tags=25%, list=6%, signal=23%	FTO/ALKBH1/OTUD4/USP7	241209_allCorrresultsBone_femaleOnly_GOGSEA.csv	Female	Bone
2905	BP	GO:0090312	positive regulation of protein deacetylation	16	0.560667	1.1937	0.229911	0.556959	0.468185	2193	tags=38%, list=19%, signal=30%	SDR16C5/PINK1/DYRK1A/BCL6/LRRK2/NIPBL	241209_allCorrresultsBone_femaleOnly_GOGSEA.csv	Female	Bone
2906	MF	GO:0051371	muscle alpha-actinin binding	11	0.624336	1.21195	0.229935	0.556959	0.468185	3351	tags=64%, list=29%, signal=45%	PDLIM5/MYPN/SYNPO2/LDB3/PDLIM3/PDLIM7/PDLIM1	241209_allCorrresultsBone_femaleOnly_GOGSEA.csv	Female	Bone
2907	BP	GO:0042554	superoxide anion generation	23	-0.544259	-1.18144	0.229983	0.556959	0.468185	2195	tags=43%, list=19%, signal=35%	NCF1/PON3/NCF2/FPR2/TYROBP/GNAI2/SOD1/AATF/HVCN1/TGFB1	241209_allCorrresultsBone_femaleOnly_GOGSEA.csv	Female	Bone
2908	BP	GO:0016082	synaptic vesicle priming	18	0.547896	1.18597	0.230068	0.556974	0.468198	4306	tags=72%, list=37%, signal=46%	SYNJ1/STX1A/SNAP25/SNCA/RAB3A/STX1B/SNAP47/UNC13B/UNC13A/NAPB/SV2A/SNAP29/STXBP1	241209_allCorrresultsBone_femaleOnly_GOGSEA.csv	Female	Bone
2909	BP	GO:0046328	regulation of JNK cascade	97	0.372312	1.09783	0.230352	0.55747	0.468615	1478	tags=16%, list=13%, signal=15%	PLCB1/GPS2/TNF/MINK1/MAGI3/NOD1/ANKRD6/TPD52L1/TRAF4/COPS5/TNFSF11/PINK1/PHLPP1/MFHAS1/IL1B/KLHL31	241209_allCorrresultsBone_femaleOnly_GOGSEA.csv	Female	Bone
2910	MF	GO:0004806	triglyceride lipase activity	14	0.586185	1.20421	0.230594	0.557671	0.468783	552	tags=21%, list=5%, signal=20%	CEL/LIPE/PNPLA2	241209_allCorrresultsBone_femaleOnly_GOGSEA.csv	Female	Bone
2911	BP	GO:0045176	apical protein localization	14	0.586547	1.20495	0.230594	0.557671	0.468783	662	tags=14%, list=6%, signal=13%	CELSR1/ARF4	241209_allCorrresultsBone_femaleOnly_GOGSEA.csv	Female	Bone
2912	BP	GO:0060039	pericardium development	18	-0.583429	-1.19821	0.230906	0.558234	0.469257	2751	tags=50%, list=24%, signal=38%	WT1/BMP2/BMP7/DLL4/WNT5A/HAND2/LRP6/SMAD2/CCM2	241209_allCorrresultsBone_femaleOnly_GOGSEA.csv	Female	Bone
2913	MF	GO:0004518	nuclease activity	153	-0.381819	-1.10575	0.230999	0.558266	0.469284	1786	tags=24%, list=15%, signal=20%	TSEN15/AGO2/HARBI1/DCPS/CNOT1/APEX2/PPP1R8/PAN2/MGME1/FAN1/EXO1/DCLRE1A/APEX1/EXOSC9/RPP21/PMS2/WRN/PLD4/EXOSC3/GEN1/RBBP8/REXO4/POLE/TSEN2/ERCC4/EXOSC4/ANKLE1/AEN/PNPT1/G3BP1/DBR1/FEN1/POLD1/EXOSC2/DNA2/PLD3	241209_allCorrresultsBone_femaleOnly_GOGSEA.csv	Female	Bone
2914	CC	GO:0031430	M band	21	0.525884	1.17278	0.231132	0.558397	0.469394	3453	tags=52%, list=30%, signal=37%	CMYA5/NBR1/ALDOA/ANK2/LMOD3/SMPX/SPTBN1/SMTNL2/MYOM3/ENO1/KLHL41	241209_allCorrresultsBone_femaleOnly_GOGSEA.csv	Female	Bone
2915	BP	GO:0070198	protein localization to chromosome, telomeric region	26	-0.52182	-1.17238	0.231544	0.558612	0.469575	1373	tags=31%, list=12%, signal=27%	ATR/ATM/GNL3/TERT/DKC1/TERF2/TERF2IP/TERF1	241209_allCorrresultsBone_femaleOnly_GOGSEA.csv	Female	Bone
2916	BP	GO:0003148	outflow tract septum morphogenesis	20	-0.555662	-1.18164	0.231561	0.558612	0.469575	3783	tags=55%, list=32%, signal=37%	ROBO2/SMAD6/GATA6/FGFR2/TBX2/SMAD4/BMPR1A/TGFBR2/BMP4/NRP1/NRP2	241209_allCorrresultsBone_femaleOnly_GOGSEA.csv	Female	Bone
2917	BP	GO:0043174	nucleoside salvage	12	-0.646275	-1.22373	0.231618	0.558612	0.469575	323	tags=25%, list=3%, signal=24%	PUDP/DCK/TK1	241209_allCorrresultsBone_femaleOnly_GOGSEA.csv	Female	Bone
2918	CC	GO:0070822	Sin3-type complex	12	-0.645975	-1.22316	0.231618	0.558612	0.469575	1970	tags=50%, list=17%, signal=42%	ING2/SIN3B/SIN3A/SAP130/HDAC2/RBBP4	241209_allCorrresultsBone_femaleOnly_GOGSEA.csv	Female	Bone
2919	CC	GO:0071564	npBAF complex	12	-0.644225	-1.21984	0.231618	0.558612	0.469575	2591	tags=42%, list=22%, signal=32%	PHF10/SMARCC2/ACTL6A/SMARCD1/SMARCE1	241209_allCorrresultsBone_femaleOnly_GOGSEA.csv	Female	Bone
2920	MF	GO:0016641	oxidoreductase activity, acting on the CH-NH2 group of donors, oxygen as acceptor	13	-0.629596	-1.21206	0.232176	0.559766	0.470545	302	tags=31%, list=3%, signal=30%	LOXL2/DAO/AOC3/LOX	241209_allCorrresultsBone_femaleOnly_GOGSEA.csv	Female	Bone
2921	BP	GO:0072010	glomerular epithelium development	18	-0.582369	-1.19603	0.232682	0.560734	0.471359	2144	tags=39%, list=18%, signal=32%	WT1/IQGAP1/PODXL/BMP4/MAGI2/PECAM1/LAMB2	241209_allCorrresultsBone_femaleOnly_GOGSEA.csv	Female	Bone
2922	BP	GO:0045445	myoblast differentiation	68	0.401941	1.12575	0.232737	0.560734	0.471359	257	tags=7%, list=2%, signal=7%	MBNL3/MSTN/PLCB1/CXCL10/TNF	241209_allCorrresultsBone_femaleOnly_GOGSEA.csv	Female	Bone
2923	CC	GO:0031209	SCAR complex	10	0.637007	1.21571	0.233051	0.56108	0.471649	249	tags=10%, list=2%, signal=10%	BRK1	241209_allCorrresultsBone_femaleOnly_GOGSEA.csv	Female	Bone
2924	MF	GO:0005546	phosphatidylinositol-4,5-bisphosphate binding	52	0.426345	1.1419	0.233083	0.56108	0.471649	2574	tags=21%, list=22%, signal=17%	PLCB1/HIP1R/SYTL2/TULP1/COMMD1/JPH2/TWF2/PLCD1/RAB35/RPH3A/EXOC1	241209_allCorrresultsBone_femaleOnly_GOGSEA.csv	Female	Bone
2925	BP	GO:0045580	regulation of T cell differentiation	89	-0.416215	-1.1239	0.233119	0.56108	0.471649	2057	tags=25%, list=18%, signal=21%	PTPRC/IRF4/TGFBR2/SH3RF1/EGR3/BMP4/ABL1/PTPN2/SASH3/MYB/SOD1/HLX/CLPTM1/NFKBID/HMGB1/GLI3/METTL3/SOX4/FANCA/PCK1/FANCD2/TCF7	241209_allCorrresultsBone_femaleOnly_GOGSEA.csv	Female	Bone
2926	MF	GO:0004683	calmodulin-dependent protein kinase activity	24	0.515774	1.18926	0.233735	0.562148	0.472547	1454	tags=29%, list=12%, signal=26%	PHKG1/CAMK2G/PHKA2/EEF2K/DAPK1/PHKA1/CAMKK2	241209_allCorrresultsBone_femaleOnly_GOGSEA.csv	Female	Bone
2927	MF	GO:0043539	protein serine/threonine kinase activator activity	30	-0.506084	-1.14866	0.233788	0.562148	0.472547	1115	tags=20%, list=10%, signal=18%	SPRY2/DBF4B/ETAA1/CCNB1/CKS1B/INCENP	241209_allCorrresultsBone_femaleOnly_GOGSEA.csv	Female	Bone
2928	BP	GO:0019042	viral latency	10	-0.673977	-1.22686	0.233962	0.562148	0.472547	2186	tags=70%, list=19%, signal=57%	LIG4/BANF1/XRCC6/PSIP1/HMGA1/HCFC1/NUCKS1	241209_allCorrresultsBone_femaleOnly_GOGSEA.csv	Female	Bone
2929	BP	GO:0048711	positive regulation of astrocyte differentiation	10	-0.673893	-1.22671	0.233962	0.562148	0.472547	2560	tags=50%, list=22%, signal=39%	BMP2/IL6ST/CLCF1/HES1/PRPF19	241209_allCorrresultsBone_femaleOnly_GOGSEA.csv	Female	Bone
2930	BP	GO:0061052	negative regulation of cell growth involved in cardiac muscle cell development	10	-0.674791	-1.22834	0.233962	0.562148	0.472547	1517	tags=60%, list=13%, signal=52%	PI16/PPARA/RGS4/PAK1/G6PD/CTDP1	241209_allCorrresultsBone_femaleOnly_GOGSEA.csv	Female	Bone
2931	BP	GO:0008652	cellular amino acid biosynthetic process	57	-0.451983	-1.14795	0.234426	0.563071	0.473323	2737	tags=44%, list=24%, signal=34%	AASS/GLUL/SLC25A12/CTH/ASPA/ILVBL/MTR/GPT/SERINC5/GPT2/PHGDH/MTHFD1/ALDH18A1/DHFR/ASNS/MTHFR/MRI1/AGXT/PLOD2/DPYD/MTRR/SHMT2/SHMT1/PYCR1/RIMKLA	241209_allCorrresultsBone_femaleOnly_GOGSEA.csv	Female	Bone
2932	MF	GO:0003727	single-stranded RNA binding	67	-0.441304	-1.15136	0.234528	0.563122	0.473366	1176	tags=22%, list=10%, signal=20%	DLX2/RBMX/A1CF/SSB/HMGB1/HNRNPH1/DDX11/AQR/LONP1/ATXN1/AGO1/PNPT1/ZC3H14/HNRNPU/DHX9	241209_allCorrresultsBone_femaleOnly_GOGSEA.csv	Female	Bone
2933	BP	GO:0036119	response to platelet-derived growth factor	16	-0.601671	-1.20207	0.234657	0.563241	0.473466	1403	tags=19%, list=12%, signal=17%	HAS2/CCNA2/PTN	241209_allCorrresultsBone_femaleOnly_GOGSEA.csv	Female	Bone
2934	BP	GO:0006857	oligopeptide transport	11	-0.663078	-1.23572	0.23475	0.563273	0.473493	2701	tags=55%, list=23%, signal=42%	ABCC1/SLC15A2/SLC9A3R1/CDH17/SLC13A3/CA2	241209_allCorrresultsBone_femaleOnly_GOGSEA.csv	Female	Bone
2935	BP	GO:0003351	epithelial cilium movement involved in extracellular fluid movement	20	-0.554426	-1.17901	0.234991	0.563659	0.473818	3473	tags=30%, list=30%, signal=21%	CCDC103/DAW1/SLC9A3R1/STK36/ROPN1L/DNAAF2	241209_allCorrresultsBone_femaleOnly_GOGSEA.csv	Female	Bone
2936	BP	GO:0010818	T cell chemotaxis	13	0.598591	1.20857	0.235165	0.563702	0.473854	1182	tags=31%, list=10%, signal=28%	CXCL10/WNK1/ADAM10/CCL3	241209_allCorrresultsBone_femaleOnly_GOGSEA.csv	Female	Bone
2937	BP	GO:0014819	regulation of skeletal muscle contraction	10	0.635666	1.21314	0.235169	0.563702	0.473854	3426	tags=50%, list=29%, signal=35%	ATP2A1/KBTBD13/SCN4A/C12orf57/KCNJ2	241209_allCorrresultsBone_femaleOnly_GOGSEA.csv	Female	Bone
2938	BP	GO:0006919	activation of cysteine-type endopeptidase activity involved in apoptotic process	62	0.413583	1.13814	0.235294	0.563809	0.473943	864	tags=13%, list=7%, signal=12%	CFLAR/EGLN3/TNF/DIABLO/FAM162A/NOD1/HIP1R/EIF2AK3	241209_allCorrresultsBone_femaleOnly_GOGSEA.csv	Female	Bone
2939	BP	GO:0010714	positive regulation of collagen metabolic process	17	-0.587448	-1.19624	0.235714	0.564219	0.474288	806	tags=41%, list=7%, signal=38%	TGFB3/BMP4/MYB/HDAC2/TGFB1/CREB3L1/SCX	241209_allCorrresultsBone_femaleOnly_GOGSEA.csv	Female	Bone
2940	BP	GO:0032967	positive regulation of collagen biosynthetic process	17	-0.587448	-1.19624	0.235714	0.564219	0.474288	806	tags=41%, list=7%, signal=38%	TGFB3/BMP4/MYB/HDAC2/TGFB1/CREB3L1/SCX	241209_allCorrresultsBone_femaleOnly_GOGSEA.csv	Female	Bone
2941	MF	GO:0035250	UDP-galactosyltransferase activity	17	-0.587352	-1.19604	0.235714	0.564219	0.474288	2009	tags=29%, list=17%, signal=24%	LALBA/B4GALT1/COLGALT1/B4GALT7/ABO	241209_allCorrresultsBone_femaleOnly_GOGSEA.csv	Female	Bone
2942	MF	GO:0016627	oxidoreductase activity, acting on the CH-CH group of donors	51	-0.457834	-1.142	0.235786	0.564219	0.474288	1557	tags=20%, list=13%, signal=17%	BLVRB/CRAT/TM7SF2/PECR/CPOX/DPYD/DUS2/DUS4L/LBR/ACOX3	241209_allCorrresultsBone_femaleOnly_GOGSEA.csv	Female	Bone
2943	BP	GO:0046827	positive regulation of protein export from nucleus	18	-0.581338	-1.19391	0.236234	0.564877	0.474841	1671	tags=33%, list=14%, signal=29%	PRKACA/TPR/CTDSPL2/ANP32B/RIOK2/GTSE1	241209_allCorrresultsBone_femaleOnly_GOGSEA.csv	Female	Bone
2944	BP	GO:0002320	lymphoid progenitor cell differentiation	20	0.53102	1.17115	0.236277	0.564877	0.474841	481	tags=20%, list=4%, signal=19%	BATF/FLCN/FNIP1/BCL2	241209_allCorrresultsBone_femaleOnly_GOGSEA.csv	Female	Bone
2945	MF	GO:0005078	MAP-kinase scaffold activity	11	0.62008	1.20368	0.236443	0.564877	0.474841	1009	tags=27%, list=9%, signal=25%	KSR1/AKAP13/SPAG9	241209_allCorrresultsBone_femaleOnly_GOGSEA.csv	Female	Bone
2946	BP	GO:0006048	UDP-N-acetylglucosamine biosynthetic process	11	0.619245	1.20206	0.236443	0.564877	0.474841	410	tags=18%, list=4%, signal=18%	GNPDA2/AMDHD2	241209_allCorrresultsBone_femaleOnly_GOGSEA.csv	Female	Bone
2947	BP	GO:0032928	regulation of superoxide anion generation	16	-0.599592	-1.19792	0.236462	0.564877	0.474841	1894	tags=50%, list=16%, signal=42%	PON3/FPR2/TYROBP/GNAI2/SOD1/AATF/HVCN1/TGFB1	241209_allCorrresultsBone_femaleOnly_GOGSEA.csv	Female	Bone
2948	BP	GO:0044057	regulation of system process	393	0.311021	1.0547	0.236735	0.565337	0.475228	2591	tags=23%, list=22%, signal=19%	IL10/MSTN/MLIP/UTRN/HTR1A/NMU/AVPR2/GAA/CAMK2G/ADRB2/KCNIP4/FGF10/ATP1A2/GBA/PRKG1/APOE/POPDC2/HIP1R/GNAS/KCND1/STX1A/PRKCA/SSTR2/EIF2AK3/WNK4/ASB3/SOX10/SETD3/KCNA1/CD38/DLG1/MECP2/CHGA/CCL3/PDE9A/DOCK5/MYRF/FXYD1/ANK2/HDAC4/MEF2A/KCNIP3/EPAS1/MGLL/ABCC9/FXYD3/PDE4D/BECN1/KCNJ5/ATP2A1/ZMYND8/GLS/SRC/KCNJ11/CORIN/PPARGC1A/CXADR/LRRK2/ADORA3/CRHR1/HGF/KCNK3/FBXO32/HAMP/BVES/KBTBD13/TMEM25/PLCE1/TNNT3/SSH1/YY1/INPP5K/SCN4B/TNNI3K/EDNRB/ASIC2/CARTPT/MAG/TACR1/ZC3H12A/FOXO1/SLC22A5/MYOCD/CCK/CORO2B/KIT/SCN2B/AKAP6/ATP1B2/ATP1A3/MTMR4	241209_allCorrresultsBone_femaleOnly_GOGSEA.csv	Female	Bone
2949	BP	GO:1904377	positive regulation of protein localization to cell periphery	57	0.41872	1.13817	0.237245	0.566363	0.47609	1776	tags=19%, list=15%, signal=16%	PRKCH/SQSTM1/TNF/SORBS1/WNK3/CNST/DLG1/PTPN9/CLIP3/KIF5B/KCNJ11	241209_allCorrresultsBone_femaleOnly_GOGSEA.csv	Female	Bone
2950	BP	GO:0006895	Golgi to endosome transport	14	0.582876	1.19741	0.237443	0.566643	0.476326	1232	tags=29%, list=11%, signal=26%	AP4M1/EPS15/KIF16B/VPS13C	241209_allCorrresultsBone_femaleOnly_GOGSEA.csv	Female	Bone
2951	BP	GO:0060284	regulation of cell development	376	-0.344787	-1.07908	0.237838	0.567394	0.476957	2205	tags=23%, list=19%, signal=19%	PRKCI/PLXNA1/LRP8/ARHGEF7/LIG4/SEMA5A/SRF/IL6ST/CLCF1/IDH2/MME/ID1/WNT5A/SKI/PTEN/KALRN/HOXB3/FBXO22/AXIN2/HES1/BMP4/TSPO/ETV5/CLOCK/PPP1CC/ABL1/FN1/CRABP2/UNC13D/RNF6/CDC42/CXCL12/HOOK3/S1PR3/NEDD9/PTPRZ1/AP1AR/DNM2/ILK/SRRT/MYB/HAS2/SMO/EPHB2/PRMT5/AURKA/TYROBP/PROC/F11R/SS18L2/STAR/PAK1/TIAM2/DLX2/KDM1A/ZNF335/TRPC6/CLDN5/SPRY4/NRP1/IKBKB/SIGLEC15/DLL1/SEMA3A/EIF4G2/HDAC2/XRCC2/HMGB2/METRN/TGFB1/WEE2/NPR2/GLI3/PSEN1/SLC9B2/E2F1/RCC2/KIF14/CAMK2B/EZH2/GPR68/POSTN/ANAPC2/FBN1/PTN/PRPF19/DAAM2	241209_allCorrresultsBone_femaleOnly_GOGSEA.csv	Female	Bone
2952	BP	GO:0002090	regulation of receptor internalization	38	0.460989	1.13988	0.237975	0.567528	0.477069	602	tags=11%, list=5%, signal=10%	TBC1D5/INSR/PICK1/ATXN2	241209_allCorrresultsBone_femaleOnly_GOGSEA.csv	Female	Bone
2953	BP	GO:0001702	gastrulation with mouth forming second	15	-0.602261	-1.19525	0.238267	0.568033	0.477494	2773	tags=60%, list=24%, signal=46%	SMAD4/FRS2/TENM4/ACVR1/SRF/WNT5A/LRP6/LRP5/UGDH	241209_allCorrresultsBone_femaleOnly_GOGSEA.csv	Female	Bone
2954	BP	GO:0007204	positive regulation of cytosolic calcium ion concentration	189	0.337002	1.07872	0.238562	0.568033	0.477494	2325	tags=22%, list=20%, signal=18%	PLA2G1B/SAA1/CXCL10/NMU/TGM2/BCL2/ABL2/BCAP31/ATP1A2/SPPL3/GPR157/FAM155A/CXCL9/TPCN1/P2RX7/DDIT3/CD38/CCL3/RIC3/MCOLN3/ADCYAP1/ANK2/SLC8B1/FGF2/JPH2/PDE4D/GPR4/LPAR3/LPAR4/PTGIR/PTGFR/CACNA1A/PRKCE/P2RY4/MCOLN1/PLCE1/FASLG/ERO1A/RASA3/UBASH3B/EDNRB	241209_allCorrresultsBone_femaleOnly_GOGSEA.csv	Female	Bone
2955	BP	GO:0031668	cellular response to extracellular stimulus	175	0.342553	1.08274	0.23871	0.568033	0.477494	1944	tags=30%, list=17%, signal=25%	SZT2/USP33/SLC38A2/PIK3C3/WDR59/AQP3/EIF2S1/RRAGA/MAX/FLCN/ATG7/GABARAP/ITFG2/FNIP1/ULK1/BCL2/GABARAPL2/WDR45/DNAJC15/GBA/PICK1/VPS41/ARHGAP35/SESN3/EIF2AK3/DEPDC5/PRKAA2/CDKN1A/CDKN2B/PPM1D/BHLHA15/PRKAG2/EIF2AK2/FAS/PIK3R4/PIK3C2B/VDR/CPEB4/RPTOR/SLC2A1/NCOA1/BECN1/TNRC6A/ATG14/WIPI2/HSPA8/FAM107A/MAP1LC3B/SEH1L/LRRK2/ZFYVE1/UCP2	241209_allCorrresultsBone_femaleOnly_GOGSEA.csv	Female	Bone
2956	BP	GO:0031663	lipopolysaccharide-mediated signaling pathway	34	0.483726	1.17299	0.238806	0.568033	0.477494	1348	tags=24%, list=12%, signal=21%	TNFAIP3/TNF/NFKBIA/LBP/PRKCA/IRAK1/CCL3/IL1B	241209_allCorrresultsBone_femaleOnly_GOGSEA.csv	Female	Bone
2957	CC	GO:0032420	stereocilium	34	0.48158	1.16779	0.238806	0.568033	0.477494	2569	tags=26%, list=22%, signal=21%	SLC4A7/TPRN/ELMOD3/TWF2/VEZT/CALB2/USH2A/MORN4/CIB2	241209_allCorrresultsBone_femaleOnly_GOGSEA.csv	Female	Bone
2958	BP	GO:0045214	sarcomere organization	34	0.483294	1.17194	0.238806	0.568033	0.477494	1040	tags=9%, list=9%, signal=8%	TCAP/AKAP13/ANKRD1	241209_allCorrresultsBone_femaleOnly_GOGSEA.csv	Female	Bone
2959	BP	GO:0022010	central nervous system myelination	16	0.556452	1.18472	0.238839	0.568033	0.477494	2410	tags=44%, list=21%, signal=35%	FA2H/SOX10/MYRF/CNTNAP1/NKX6-2/KCNJ10/MAG	241209_allCorrresultsBone_femaleOnly_GOGSEA.csv	Female	Bone
2960	BP	GO:0032291	axon ensheathment in central nervous system	16	0.556452	1.18472	0.238839	0.568033	0.477494	2410	tags=44%, list=21%, signal=35%	FA2H/SOX10/MYRF/CNTNAP1/NKX6-2/KCNJ10/MAG	241209_allCorrresultsBone_femaleOnly_GOGSEA.csv	Female	Bone
2961	BP	GO:0043010	camera-type eye development	210	-0.366074	-1.0939	0.238913	0.568033	0.477494	1353	tags=14%, list=12%, signal=13%	LRP5/EPHB2/ZNF513/RDH10/CLN8/TFAP2A/DLX2/TGFBR1/SPRY2/LAMC3/COL4A1/RCN1/NRP1/DLL1/IFT140/TGIF2/FZD5/HDAC2/SP3/GLI3/PSEN1/SPRED2/LAMB2/MED1/FZD4/RRM1/TMEM231/FBN1/PTN/FBN2	241209_allCorrresultsBone_femaleOnly_GOGSEA.csv	Female	Bone
2962	BP	GO:0006898	receptor-mediated endocytosis	188	0.336428	1.07592	0.239482	0.569195	0.478471	951	tags=12%, list=8%, signal=11%	SAA1/TBC1D5/PPT1/B2M/LDLR/NEDD4/AP1G2/INSR/ADRB2/RAB21/PICK1/ATXN2/EPS15/APOE/ACHE/HSP90AA1/HIP1R/NEU3/CXCL8/PIK3CB/SORL1/SERPINE1	241209_allCorrresultsBone_femaleOnly_GOGSEA.csv	Female	Bone
2963	BP	GO:0090090	negative regulation of canonical Wnt signaling pathway	151	0.345181	1.076	0.239645	0.569341	0.478594	1320	tags=10%, list=11%, signal=9%	PSMF1/PSME2/PSME1/SIAH2/PSMB8/PSMB7/APOE/PSMB5/ANKRD6/PSMB6/SOX10/DDIT3/PSMA8/PSMD9/PSMB9	241209_allCorrresultsBone_femaleOnly_GOGSEA.csv	Female	Bone
2964	BP	GO:0001825	blastocyst formation	29	-0.507576	-1.14947	0.239865	0.569341	0.478594	2444	tags=45%, list=21%, signal=36%	CTR9/CNOT3/SRF/NLE1/ACTL6A/WDR74/SOX17/CNOT1/RRP7A/SP3/PTPN18/RPL7L1/LATS1	241209_allCorrresultsBone_femaleOnly_GOGSEA.csv	Female	Bone
2965	BP	GO:1902175	regulation of oxidative stress-induced intrinsic apoptotic signaling pathway	20	-0.550706	-1.1711	0.240137	0.569341	0.478594	2746	tags=50%, list=24%, signal=38%	GPX1/P4HB/SFPQ/HSPB1/NFE2L2/MAPK7/SOD1/SIRT1/NONO/PARP1	241209_allCorrresultsBone_femaleOnly_GOGSEA.csv	Female	Bone
2966	BP	GO:0045621	positive regulation of lymphocyte differentiation	66	0.404464	1.12025	0.24031	0.569341	0.478594	824	tags=8%, list=7%, signal=7%	IL10/HLA-G/ITPKB/SOCS1/IL12B	241209_allCorrresultsBone_femaleOnly_GOGSEA.csv	Female	Bone
2967	BP	GO:0030317	flagellated sperm motility	44	-0.470936	-1.14713	0.240336	0.569341	0.478594	3010	tags=27%, list=26%, signal=20%	SORD/RGN/CEP131/ING2/ATP2B4/ROPN1L/TACR3/GAS8/IQCG/SLC9B2/PLTP/INPP5B	241209_allCorrresultsBone_femaleOnly_GOGSEA.csv	Female	Bone
2968	BP	GO:0097722	sperm motility	44	-0.470936	-1.14713	0.240336	0.569341	0.478594	3010	tags=27%, list=26%, signal=20%	SORD/RGN/CEP131/ING2/ATP2B4/ROPN1L/TACR3/GAS8/IQCG/SLC9B2/PLTP/INPP5B	241209_allCorrresultsBone_femaleOnly_GOGSEA.csv	Female	Bone
2969	MF	GO:0008187	poly-pyrimidine tract binding	21	-0.541847	-1.15286	0.240484	0.569341	0.478594	842	tags=24%, list=7%, signal=22%	SSB/HNRNPH1/ATXN1/PNPT1/HNRNPU	241209_allCorrresultsBone_femaleOnly_GOGSEA.csv	Female	Bone
2970	BP	GO:0051046	regulation of secretion	401	0.310427	1.05301	0.240506	0.569341	0.478594	1804	tags=16%, list=15%, signal=14%	PLA2G1B/SAA1/RSAD2/STXBP3/TNF/ZP3/HTR1A/NMU/RAB3GAP1/VPS18/ATP13A2/EPHA5/FGF10/RAB21/DTNBP1/PDCD6IP/PICK1/APOE/RAB3C/ADTRP/ACHE/HIP1R/GNAS/TARDBP/STX1A/IL12B/PRKCA/HGS/WNK4/RHBDD3/TNFSF11/RAB33B/RAB3D/ANKRD1/AP1G1/CD38/LAMP1/CHGA/PTPN23/PINK1/ARL2/PSMD9/CADPS2/ERBB3/ADCYAP1/PLA2G3/IL1B/PFKFB2/SLC8B1/AIMP1/KCNA2/SLC2A1/RALA/NRG1/HADH/IRS1/SLC25A5/CD74/RBP4/KIF5B/PNKD/KCNJ11/NADK/CORIN	241209_allCorrresultsBone_femaleOnly_GOGSEA.csv	Female	Bone
2971	CC	GO:0060170	ciliary membrane	38	-0.486622	-1.14938	0.240527	0.569341	0.478594	2344	tags=32%, list=20%, signal=25%	BBS7/CASK/BBS5/HHIP/BBS9/ARL13B/EHD3/SMO/MXRA8/EVC2/GPR161/TMEM231	241209_allCorrresultsBone_femaleOnly_GOGSEA.csv	Female	Bone
2972	BP	GO:0001823	mesonephros development	72	-0.431631	-1.13372	0.24065	0.569341	0.478594	2560	tags=31%, list=22%, signal=24%	BMP2/BMP7/PAX8/ADAMTS16/GZF1/SMAD5/MYC/SMAD1/KIF26B/HES1/LAMA5/BMP4/PBX1/SMAD2/SALL1/SMO/GLI3/AGTR2/DCHS1/FAT4/BMPER/FOXD1	241209_allCorrresultsBone_femaleOnly_GOGSEA.csv	Female	Bone
2973	MF	GO:0001216	DNA-binding transcription activator activity	283	-0.353627	-1.08108	0.240741	0.569341	0.478594	2191	tags=23%, list=19%, signal=19%	SATB2/NFYC/SRF/MYC/TCF4/ZNF574/IRF4/SMAD1/ZIC3/HOXB3/ATF5/CEBPA/HAND2/DLX5/EGR3/E2F5/ETV5/CLOCK/FOXF1/MZF1/HOXC4/PRDM15/MEOX2/SOX17/PBX1/NFE2L2/MECOM/PAX5/TFAP4/SMAD2/SP1/NRF1/MYB/NFIB/E2F2/REL/ZNF197/NR1H4/GFI1B/HOXD4/TFAP2A/DLX2/ZNF585B/FLI1/SMARCD1/VEZF1/MYBL2/GLIS2/CREBRF/NFYB/TFCP2/ZNF615/CEBPE/EGR1/SOX4/ZNF597/E2F1/ZNF845/MSGN1/HINFP/CREB3L1/TCF3/SCX/FOXD1/TFDP1	241209_allCorrresultsBone_femaleOnly_GOGSEA.csv	Female	Bone
2974	BP	GO:0018342	protein prenylation	11	0.613398	1.19071	0.240781	0.569341	0.478594	2173	tags=45%, list=19%, signal=37%	RCE1/PTAR1/CHM/RABGGTB/AIPL1	241209_allCorrresultsBone_femaleOnly_GOGSEA.csv	Female	Bone
2975	BP	GO:0046641	positive regulation of alpha-beta T cell proliferation	11	0.615698	1.19518	0.240781	0.569341	0.478594	824	tags=18%, list=7%, signal=17%	EBI3/IL12B	241209_allCorrresultsBone_femaleOnly_GOGSEA.csv	Female	Bone
2976	BP	GO:0097354	prenylation	11	0.613398	1.19071	0.240781	0.569341	0.478594	2173	tags=45%, list=19%, signal=37%	RCE1/PTAR1/CHM/RABGGTB/AIPL1	241209_allCorrresultsBone_femaleOnly_GOGSEA.csv	Female	Bone
2977	BP	GO:1903025	regulation of RNA polymerase II regulatory region sequence-specific DNA binding	11	0.617411	1.1985	0.240781	0.569341	0.478594	1081	tags=27%, list=9%, signal=25%	DDRGK1/LAMTOR5/DDIT3	241209_allCorrresultsBone_femaleOnly_GOGSEA.csv	Female	Bone
2978	BP	GO:1903959	regulation of anion transmembrane transport	75	0.392758	1.10889	0.240838	0.569341	0.478594	1611	tags=21%, list=14%, signal=19%	PLA2G1B/STXBP3/TNF/ARL6IP5/SORBS1/INSR/GRB10/ATP1A2/OSBPL8/CREBL2/PRKAG2/IL1B/MEF2A/SLC2A1/IRS1/CLIP3	241209_allCorrresultsBone_femaleOnly_GOGSEA.csv	Female	Bone
2979	MF	GO:0008173	RNA methyltransferase activity	58	-0.446464	-1.13885	0.240984	0.569495	0.478723	2529	tags=34%, list=22%, signal=27%	TRMT10A/TRMT112/TRMT5/CMTR1/EMG1/TRMT10C/NSUN3/METTL14/NSUN2/NOP2/TYW3/METTL1/DIMT1/TRMT2B/MRM1/TRMT6/THUMPD3/METTL3/TARBP1/FTSJ3	241209_allCorrresultsBone_femaleOnly_GOGSEA.csv	Female	Bone
2980	BP	GO:0043588	skin development	170	-0.373411	-1.09457	0.241176	0.569759	0.478945	1422	tags=12%, list=12%, signal=10%	NSDHL/LDB2/SMO/CTSK/NCOA3/UGCG/DLL1/STMN1/HDAC2/CD109/NUMA1/PSEN1/LATS1/MED1/INTU/ALOX15B/ADAMTS2/COL5A1/COL1A2/COL1A1	241209_allCorrresultsBone_femaleOnly_GOGSEA.csv	Female	Bone
2981	BP	GO:1902117	positive regulation of organelle assembly	55	-0.449668	-1.13419	0.241379	0.570047	0.479187	1836	tags=24%, list=16%, signal=20%	GPSM2/CCP110/CNOT1/PAN2/DZIP1/MNS1/CEP120/NUMA1/PLK4/G3BP1/SPAG5/CENPJ/NUP62	241209_allCorrresultsBone_femaleOnly_GOGSEA.csv	Female	Bone
2982	BP	GO:0006040	amino sugar metabolic process	29	0.496615	1.16478	0.241463	0.570054	0.479194	2477	tags=34%, list=21%, signal=27%	GNPDA2/AMDHD2/NPL/SLC35A3/CHST7/UAP1L1/MGAT3/NANP/GFPT2/CHST6	241209_allCorrresultsBone_femaleOnly_GOGSEA.csv	Female	Bone
2983	BP	GO:0006641	triglyceride metabolic process	65	-0.439684	-1.14431	0.241883	0.570366	0.479455	1148	tags=22%, list=10%, signal=20%	GK/LIPH/SIRT1/DGAT2/ACSL1/CPT1A/CTDNEP1/GK5/PCK2/SEL1L/APOC2/PCK1/SCARB1/APOA4	241209_allCorrresultsBone_femaleOnly_GOGSEA.csv	Female	Bone
2984	BP	GO:0030308	negative regulation of cell growth	131	0.352951	1.09232	0.241888	0.570366	0.479455	1623	tags=16%, list=14%, signal=14%	PPT1/DNAJB2/NDUFS3/CCDC85B/CAPRIN2/FLCN/BCL2/EI24/APBB2/DCBLD2/CDKN1A/CDKN2AIP/SPAG9/SERTAD2/SEMA3F/OSGIN2/SEMA6D/ACVR1B/BCL6/HYAL1/MUL1	241209_allCorrresultsBone_femaleOnly_GOGSEA.csv	Female	Bone
2985	CC	GO:0071556	integral component of lumenal side of endoplasmic reticulum membrane	14	0.581748	1.19509	0.242009	0.570366	0.479455	1635	tags=36%, list=14%, signal=31%	HLA-G/BCAP31/SPPL3/SPPL2B/CD74	241209_allCorrresultsBone_femaleOnly_GOGSEA.csv	Female	Bone
2986	CC	GO:0098553	lumenal side of endoplasmic reticulum membrane	14	0.581748	1.19509	0.242009	0.570366	0.479455	1635	tags=36%, list=14%, signal=31%	HLA-G/BCAP31/SPPL3/SPPL2B/CD74	241209_allCorrresultsBone_femaleOnly_GOGSEA.csv	Female	Bone
2987	BP	GO:0060760	positive regulation of response to cytokine stimulus	32	0.477971	1.15335	0.242054	0.570366	0.479455	1130	tags=22%, list=10%, signal=20%	PARP9/IFIH1/PARP14/IKBKE/TBK1/TRIM44/IRF7	241209_allCorrresultsBone_femaleOnly_GOGSEA.csv	Female	Bone
2988	BP	GO:0060445	branching involved in salivary gland morphogenesis	17	0.553721	1.18149	0.242081	0.570366	0.479455	520	tags=18%, list=4%, signal=17%	TNF/TGM2/FGF10	241209_allCorrresultsBone_femaleOnly_GOGSEA.csv	Female	Bone
2989	BP	GO:0030041	actin filament polymerization	135	0.355107	1.09262	0.242515	0.571095	0.480068	1890	tags=13%, list=16%, signal=11%	MSRB2/BAIAP2L1/RICTOR/ARHGAP18/WHAMM/BRK1/PREX1/PICK1/HIP1R/DLG1/HAX1/SPTBN5/JMY/GMFB/TWF2/FAM107A/DBNL/LMOD3	241209_allCorrresultsBone_femaleOnly_GOGSEA.csv	Female	Bone
2990	BP	GO:0098662	inorganic cation transmembrane transport	461	0.304609	1.04811	0.242553	0.571095	0.480068	2294	tags=23%, list=20%, signal=19%	TACO1/KLHL24/PSEN2/CXCL10/NEDD4/UTRN/SLC31A2/SLC4A7/SLC39A11/KCNIP4/ISCU/COX6B1/ATP1A2/CNNM2/COX7A2L/MICU1/NIPA2/WNK1/KCNK2/FAM155A/KCND1/WNK3/SLC39A8/PPIF/WNK4/CXCL9/TPCN1/SLC9A6/COX10/NIPAL3/AHNAK/ZDHHC17/SLC6A15/P2RX7/DDIT3/BHLHA15/KCNA1/DLG1/OPA1/SLC6A6/PARK7/TMEM175/CCL3/COMMD1/WWP2/MCOLN3/FXYD1/STIM2/SLC25A3/SLC39A3/SURF1/ANK2/SLC39A1/KCNF1/SLC8B1/TRPM5/KCNA2/FGF2/KCNAB2/NIPA1/JPH2/KCNIP3/TCN2/YME1L1/COX5A/ABCC9/FXYD3/PDE4D/KCNJ5/ATP2A1/KCNQ4/ORAI1/DPP6/LRRC52/NETO2/KIF5B/KCNJ11/CLCN3/KCNT1/NDUFS7/SLC39A6/LRRC38/UCP2/CRHR1/HCN2/P2RY12/SCN2A/KCNN3/PTPN3/SLC20A2/KCNK3/ATP6V1G1/CACNA1A/KCNJ10/PRKCE/HAMP/SLC41A1/MCOLN1/FASLG/ERO1A/TESC/ANK3/RASA3/TMEM163/SCN4B/UBASH3B	241209_allCorrresultsBone_femaleOnly_GOGSEA.csv	Female	Bone
2991	BP	GO:0010523	negative regulation of calcium ion transport into cytosol	11	0.610771	1.18561	0.24295	0.571838	0.480693	481	tags=9%, list=4%, signal=9%	BCL2	241209_allCorrresultsBone_femaleOnly_GOGSEA.csv	Female	Bone
2992	BP	GO:0010463	mesenchymal cell proliferation	34	-0.496745	-1.15656	0.243333	0.572123	0.480933	2560	tags=44%, list=22%, signal=35%	BMP2/BMP7/PRRX1/MYC/WNT5A/TGFBR2/HAND2/BMP4/FOXF1/NFIB/SMO/LRP5/DCHS1/FAT4/PTN	241209_allCorrresultsBone_femaleOnly_GOGSEA.csv	Female	Bone
2993	MF	GO:0008139	nuclear localization sequence binding	18	-0.577542	-1.18612	0.243339	0.572123	0.480933	1524	tags=39%, list=13%, signal=34%	POM121/TNPO2/NUP58/KPNB1/NUP214/KPNA2/IPO4	241209_allCorrresultsBone_femaleOnly_GOGSEA.csv	Female	Bone
2994	BP	GO:0021904	dorsal/ventral neural tube patterning	18	-0.577527	-1.18608	0.243339	0.572123	0.480933	2502	tags=50%, list=21%, signal=39%	PRKACA/GSC/BMP4/WDR19/TCTN1/SMO/GLI3/PSEN1/GPR161	241209_allCorrresultsBone_femaleOnly_GOGSEA.csv	Female	Bone
2995	BP	GO:0035815	positive regulation of renal sodium excretion	10	-0.669116	-1.21801	0.243396	0.572123	0.480933	2742	tags=60%, list=24%, signal=46%	TAC1/SNX5/ADORA2A/GNAI2/NPR1/AGTR2	241209_allCorrresultsBone_femaleOnly_GOGSEA.csv	Female	Bone
2996	BP	GO:0035458	cellular response to interferon-beta	10	0.633028	1.20811	0.243644	0.572324	0.481101	446	tags=30%, list=4%, signal=29%	STAT1/UBE2G2/IRF1	241209_allCorrresultsBone_femaleOnly_GOGSEA.csv	Female	Bone
2997	BP	GO:2000774	positive regulation of cellular senescence	10	0.632692	1.20747	0.243644	0.572324	0.481101	663	tags=30%, list=6%, signal=28%	HLA-G/B2M/ARG2	241209_allCorrresultsBone_femaleOnly_GOGSEA.csv	Female	Bone
2998	BP	GO:0030888	regulation of B cell proliferation	42	0.446398	1.13333	0.243842	0.572549	0.48129	1099	tags=12%, list=9%, signal=11%	IL10/BCL2/RC3H1/CDKN1A/CD38	241209_allCorrresultsBone_femaleOnly_GOGSEA.csv	Female	Bone
2999	MF	GO:0008276	protein methyltransferase activity	70	-0.432734	-1.13315	0.243902	0.572549	0.48129	1474	tags=21%, list=13%, signal=19%	MEN1/PRMT1/PRMT5/SETD4/FAM98A/PRDM9/EED/SETDB1/DOT1L/SUV39H1/SETDB2/FAM98B/EZH2/SUZ12/ASH2L	241209_allCorrresultsBone_femaleOnly_GOGSEA.csv	Female	Bone
3000	BP	GO:0002724	regulation of T cell cytokine production	17	0.551935	1.17768	0.244344	0.573394	0.482	189	tags=12%, list=2%, signal=12%	RSAD2/B2M	241209_allCorrresultsBone_femaleOnly_GOGSEA.csv	Female	Bone
3001	CC	GO:0099146	intrinsic component of postsynaptic density membrane	28	0.496198	1.16189	0.244552	0.573691	0.48225	4233	tags=36%, list=36%, signal=23%	GRIK5/CLSTN1/SLITRK3/CLSTN2/SHISA9/GSG1L/NPTN/LRFN5/RGS7BP/PTPRT	241209_allCorrresultsBone_femaleOnly_GOGSEA.csv	Female	Bone
3002	BP	GO:0048532	anatomical structure arrangement	14	-0.608204	-1.19679	0.244681	0.573802	0.482344	1662	tags=43%, list=14%, signal=37%	HSPA5/TFAP2A/NRP2/DLL1/SEMA3A/KIF14	241209_allCorrresultsBone_femaleOnly_GOGSEA.csv	Female	Bone
3003	BP	GO:0043068	positive regulation of programmed cell death	416	0.308572	1.0543	0.244898	0.574089	0.482585	2064	tags=22%, list=18%, signal=18%	IL10/PLA2G1B/BNIP3/HLA-G/PSEN2/RBCK1/SQSTM1/UBB/TNF/DIABLO/ARL6IP5/EIF2S1/ING5/MAP3K9/FLCN/ATG7/TGM2/FNIP1/PREX1/BCL2/FAM162A/LTA/NACC2/BCAP31/ARHGEF12/HIP1R/IRF5/TPD52L1/IL12B/AKAP13/AKAP12/TP73/CDKN1A/NSMAF/PIK3CB/ANKRD1/DDIT3/ADAM10/PARK7/CCL3/FAS/DAPK1/TP53INP1/RNF122/SOS1/RPS3/GZMA/IGF2R/CTSD/TRIM39/HDAC4/ZBTB16/NTRK1/JMY/BCL6/RPS6/NCOA1/BECN1/CDC34/CLIP3/GRIK5/HDAC6/SUDS3/RPS27A/SRC/FZD9/RPS7/ABR/DCUN1D3/PPARGC1A/SLC27A4/MTCH2/NOTCH2/LRRK2/ALDH1A2/CYLD/ARHGEF26/SRPK2/MAP2K4/CASP3/TRIM35/CD40/BNIP3L/CYP1B1/DEDD2/PRKRA/MAP3K10/RPL26/PRF1/ITGA6	241209_allCorrresultsBone_femaleOnly_GOGSEA.csv	Female	Bone
3004	BP	GO:2000243	positive regulation of reproductive process	43	-0.469286	-1.13805	0.244966	0.574089	0.482585	2021	tags=35%, list=17%, signal=29%	WNT5A/TACR3/AGO2/INHBB/SMURF2/P2RY1/AURKA/PRDM9/SEMA3A/HDAC2/DHX37/HYAL3/CDC25A/RAD51AP1/YTHDC2	241209_allCorrresultsBone_femaleOnly_GOGSEA.csv	Female	Bone
3005	BP	GO:0070168	negative regulation of biomineral tissue development	20	-0.547501	-1.16429	0.245283	0.574258	0.482727	947	tags=25%, list=8%, signal=23%	ENPP1/ECM1/LTBP3/TGFB1/ASPN	241209_allCorrresultsBone_femaleOnly_GOGSEA.csv	Female	Bone
3006	BP	GO:0072015	glomerular visceral epithelial cell development	10	-0.66832	-1.21656	0.245283	0.574258	0.482727	2144	tags=50%, list=18%, signal=41%	IQGAP1/PODXL/BMP4/MAGI2/LAMB2	241209_allCorrresultsBone_femaleOnly_GOGSEA.csv	Female	Bone
3007	BP	GO:0072310	glomerular epithelial cell development	10	-0.66832	-1.21656	0.245283	0.574258	0.482727	2144	tags=50%, list=18%, signal=41%	IQGAP1/PODXL/BMP4/MAGI2/LAMB2	241209_allCorrresultsBone_femaleOnly_GOGSEA.csv	Female	Bone
3008	BP	GO:2000737	negative regulation of stem cell differentiation	16	-0.595417	-1.18958	0.245487	0.574467	0.482903	2228	tags=38%, list=19%, signal=30%	CDK13/NELFB/HES1/NFE2L2/HSPA9/HNRNPU	241209_allCorrresultsBone_femaleOnly_GOGSEA.csv	Female	Bone
3009	BP	GO:1902430	negative regulation of amyloid-beta formation	15	0.572074	1.19165	0.245536	0.574467	0.482903	1051	tags=20%, list=9%, signal=18%	APOE/SORL1/RTN3	241209_allCorrresultsBone_femaleOnly_GOGSEA.csv	Female	Bone
3010	MF	GO:0106019	phosphatidylinositol-4,5-bisphosphate phosphatase activity	10	0.631272	1.20476	0.245763	0.574687	0.483088	758	tags=30%, list=7%, signal=28%	OCRL/INPP5J/SYNJ1	241209_allCorrresultsBone_femaleOnly_GOGSEA.csv	Female	Bone
3011	BP	GO:0010885	regulation of cholesterol storage	11	-0.656069	-1.22265	0.245841	0.574687	0.483088	212	tags=36%, list=2%, signal=36%	SREBF2/CES1/PPARA/SCARB1	241209_allCorrresultsBone_femaleOnly_GOGSEA.csv	Female	Bone
3012	BP	GO:1904591	positive regulation of protein import	36	-0.485888	-1.14855	0.245875	0.574687	0.483088	1470	tags=28%, list=13%, signal=24%	HYAL2/SMO/UBR5/PIK3R1/ECT2/NUTF2/TGFB1/HDAC3/GLI3/PSEN1	241209_allCorrresultsBone_femaleOnly_GOGSEA.csv	Female	Bone
3013	BP	GO:0099175	regulation of postsynapse organization	65	0.408733	1.12739	0.246114	0.575011	0.48336	2479	tags=34%, list=21%, signal=27%	CAPRIN2/PDLIM5/APOE/ARF4/CDKL5/EEF2K/SEMA3F/ADAM10/OPA1/ARHGAP44/IL1RAP/ZDHHC15/ARHGAP22/ZMYND8/SIPA1L1/HSPA8/DBNL/LRRK2/PPP1R9A/SRCIN1/PAK3/CRIPT	241209_allCorrresultsBone_femaleOnly_GOGSEA.csv	Female	Bone
3014	BP	GO:0010591	regulation of lamellipodium assembly	35	0.465986	1.14303	0.246305	0.575011	0.48336	1789	tags=14%, list=15%, signal=12%	MSTN/BRK1/AUTS2/HDAC4/TWF2	241209_allCorrresultsBone_femaleOnly_GOGSEA.csv	Female	Bone
3015	BP	GO:0090646	mitochondrial tRNA processing	12	-0.632748	-1.19811	0.246324	0.575011	0.48336	33	tags=50%, list=0%, signal=50%	TRMT10A/TRIT1/TRMT5/PUS1/TRMT10C/MTO1	241209_allCorrresultsBone_femaleOnly_GOGSEA.csv	Female	Bone
3016	CC	GO:0030688	preribosome, small subunit precursor	14	-0.606067	-1.19258	0.246454	0.575011	0.48336	1946	tags=36%, list=17%, signal=30%	NOC4L/FAM207A/TSR1/RIOK2/FTSJ3	241209_allCorrresultsBone_femaleOnly_GOGSEA.csv	Female	Bone
3017	BP	GO:0060396	growth hormone receptor signaling pathway	14	0.578103	1.1876	0.246575	0.575011	0.48336	1015	tags=21%, list=9%, signal=20%	SOCS2/STAT3/LEPROT	241209_allCorrresultsBone_femaleOnly_GOGSEA.csv	Female	Bone
3018	CC	GO:0044233	mitochondria-associated endoplasmic reticulum membrane	17	0.549973	1.17349	0.246606	0.575011	0.48336	2352	tags=35%, list=20%, signal=28%	BCAP31/TOMM20/ATG14/ZFYVE1/STX17/TMX2	241209_allCorrresultsBone_femaleOnly_GOGSEA.csv	Female	Bone
3019	BP	GO:0009124	nucleoside monophosphate biosynthetic process	35	-0.488366	-1.1432	0.246644	0.575011	0.48336	323	tags=31%, list=3%, signal=31%	PAICS/UMPS/UPRT/ATIC/DHODH/LHPP/GMPS/DCK/TYMS/TK1/DCTD	241209_allCorrresultsBone_femaleOnly_GOGSEA.csv	Female	Bone
3020	BP	GO:0042307	positive regulation of protein import into nucleus	34	-0.496029	-1.15489	0.246667	0.575011	0.48336	1470	tags=29%, list=13%, signal=26%	HYAL2/SMO/UBR5/PIK3R1/ECT2/NUTF2/TGFB1/HDAC3/GLI3/PSEN1	241209_allCorrresultsBone_femaleOnly_GOGSEA.csv	Female	Bone
3021	BP	GO:0019318	hexose metabolic process	191	0.334759	1.07402	0.246753	0.575022	0.48337	2339	tags=26%, list=20%, signal=21%	NISCH/PMM1/TNF/SLC25A11/SORBS1/GAA/PDK1/SDHAF3/INSR/PPP1R3G/MDH2/PFKFB1/PGK1/MAN2B2/USP7/GALM/PKM/PMM2/PFKM/KAT2B/IGF2/ALDOA/PFKP/MLYCD/ACACB/PFKFB2/HECTD4/PPP1R3D/FUT7/HK1/IRS1/FBP2/SRC/RBP4/LEPR/KCNJ11/PPARGC1A/PPP1CB/DCXR/PDK2/PDK3/CRTC2/TPI1/GNB3/TIGAR/GPI/INPP5K/INPPL1/PFKFB3/SLC37A4	241209_allCorrresultsBone_femaleOnly_GOGSEA.csv	Female	Bone
3022	BP	GO:0046323	glucose import	46	0.442195	1.14014	0.246851	0.575061	0.483402	1602	tags=28%, list=14%, signal=24%	PLA2G1B/STXBP3/TNF/SORBS1/INSR/GRB10/OSBPL8/CREBL2/SLC27A1/PRKAG2/MEF2A/SLC2A1/IRS1	241209_allCorrresultsBone_femaleOnly_GOGSEA.csv	Female	Bone
3023	BP	GO:0002507	tolerance induction	11	0.609525	1.18319	0.247289	0.575318	0.483618	1213	tags=36%, list=10%, signal=33%	TNFAIP3/HLA-G/HAVCR2/PHLPP1	241209_allCorrresultsBone_femaleOnly_GOGSEA.csv	Female	Bone
3024	BP	GO:0042053	regulation of dopamine metabolic process	11	0.6096	1.18334	0.247289	0.575318	0.483618	2757	tags=64%, list=24%, signal=49%	HTR1A/PARK7/PNKD/ITGAM/GPR37/CHRNB2/HPRT1	241209_allCorrresultsBone_femaleOnly_GOGSEA.csv	Female	Bone
3025	BP	GO:0042069	regulation of catecholamine metabolic process	11	0.6096	1.18334	0.247289	0.575318	0.483618	2757	tags=64%, list=24%, signal=49%	HTR1A/PARK7/PNKD/ITGAM/GPR37/CHRNB2/HPRT1	241209_allCorrresultsBone_femaleOnly_GOGSEA.csv	Female	Bone
3026	MF	GO:0071933	Arp2/3 complex binding	11	0.609446	1.18304	0.247289	0.575318	0.483618	1739	tags=36%, list=15%, signal=31%	WHAMM/PICK1/JMY/GMFB	241209_allCorrresultsBone_femaleOnly_GOGSEA.csv	Female	Bone
3027	BP	GO:0003229	ventricular cardiac muscle tissue development	36	-0.48424	-1.14466	0.247525	0.575677	0.48392	1175	tags=17%, list=10%, signal=15%	ZMPSTE24/TGFBR1/TGFBR3/TGFB1/MED1/COL11A1	241209_allCorrresultsBone_femaleOnly_GOGSEA.csv	Female	Bone
3028	CC	GO:0061695	transferase complex, transferring phosphorus-containing groups	212	-0.363733	-1.0864	0.247851	0.576245	0.484398	1492	tags=21%, list=13%, signal=19%	POLR2G/POLA1/POLE4/TAF6/CCND2/RB1/TAF5/CRCP/CCNB3/CCNH/TGFBR1/POLG2/PIK3R1/PRKAG1/TAF5L/IKBKB/TERT/PIK3CD/POLE/RPRD1A/RPRD1B/POLR2B/GTF2H2/CDK9/CCNB1/CCNE2/CDK6/CCNA2/CCNF/POLR2H/CDK1/POLE2/CKS1B/POLE3/MMS19/PRIM1/PRIM2/MCM3/POLD1/CDK2/CCND1/DNA2/POLA2/PCNA/POLD2	241209_allCorrresultsBone_femaleOnly_GOGSEA.csv	Female	Bone
3029	MF	GO:0008171	O-methyltransferase activity	20	0.526203	1.16052	0.24821	0.576617	0.48471	1354	tags=20%, list=12%, signal=18%	COQ3/FTSJ1/PCMTD1/PCMT1	241209_allCorrresultsBone_femaleOnly_GOGSEA.csv	Female	Bone
3030	BP	GO:0051004	regulation of lipoprotein lipase activity	14	-0.605057	-1.19059	0.248227	0.576617	0.48471	349	tags=29%, list=3%, signal=28%	APOA1/PCSK5/APOC2/APOA4	241209_allCorrresultsBone_femaleOnly_GOGSEA.csv	Female	Bone
3031	BP	GO:0031056	regulation of histone modification	112	-0.392334	-1.09865	0.248457	0.576617	0.48471	1742	tags=22%, list=15%, signal=19%	ZMPSTE24/C6orf89/PAX5/SIN3A/SET/IWS1/TADA2B/MYB/ATM/MTHFR/GFI1/KDM1A/ZNF335/SIRT1/UBR5/PRDM9/CDK9/CCNB1/CTCF/NOC2L/PHF19/RUVBL2/PAXIP1/DNMT1/CHEK1	241209_allCorrresultsBone_femaleOnly_GOGSEA.csv	Female	Bone
3032	BP	GO:0007416	synapse assembly	125	0.353846	1.07834	0.248485	0.576617	0.48471	2885	tags=21%, list=25%, signal=16%	CEL/LRTM2/PDLIM5/AMIGO3/ACHE/PLXNB2/EEF2K/MECP2/NTRK1/IL1RAP/LRRN1/SIX1/DBNL/KIRREL3/CLSTN1/PPP1R9A/CHRNB2/ASIC2/NRCAM/MEF2C/EPHB1/SLITRK3/DNM3/SNCA/CLSTN2/LGI2	241209_allCorrresultsBone_femaleOnly_GOGSEA.csv	Female	Bone
3033	BP	GO:0090316	positive regulation of intracellular protein transport	143	-0.381661	-1.09687	0.248494	0.576617	0.48471	1671	tags=19%, list=14%, signal=16%	CTDSPL2/ICE1/CDC42/SEC16B/KIF20B/PDZK1/HYAL2/SMO/PAK1/UBR5/ANP32B/PIK3R1/EDEM1/NMT1/ECT2/NUTF2/FZD5/RIOK2/CD81/TGFB1/HDAC3/GLI3/PSEN1/E2F1/GTSE1/SAE1/TFDP1	241209_allCorrresultsBone_femaleOnly_GOGSEA.csv	Female	Bone
3034	BP	GO:0006687	glycosphingolipid metabolic process	53	0.415859	1.11814	0.248731	0.576617	0.48471	1518	tags=23%, list=13%, signal=20%	FA2H/GBA/HEXB/NEU3/ST8SIA2/B3GALT2/ESYT3/ST6GALNAC6/ESYT2/ITGB8/GLA/GLTP	241209_allCorrresultsBone_femaleOnly_GOGSEA.csv	Female	Bone
3035	BP	GO:0061077	chaperone-mediated protein folding	50	0.43312	1.14143	0.248731	0.576617	0.48471	817	tags=14%, list=7%, signal=13%	BAG1/DNAJB2/PDCL3/CCT2/UMOD/DNAJB13/HSPA1L	241209_allCorrresultsBone_femaleOnly_GOGSEA.csv	Female	Bone
3036	BP	GO:2000106	regulation of leukocyte apoptotic process	53	0.4169	1.12094	0.248731	0.576617	0.48471	1635	tags=25%, list=14%, signal=21%	IL10/ITPKB/FNIP1/ARG2/TCP1/PIK3CB/KITLG/IRF7/FOXP1/SLC46A2/IL7R/BCL6/CD74	241209_allCorrresultsBone_femaleOnly_GOGSEA.csv	Female	Bone
3037	BP	GO:0045778	positive regulation of ossification	41	-0.47569	-1.14159	0.248748	0.576617	0.48471	2569	tags=44%, list=22%, signal=34%	LTF/BMP2/BMP7/SOX11/ACVR1/TGFB3/GPM6B/WNT5A/BMP4/TMEM119/PKDCC/SLC8A1/KL/TFAP2A/TGFB1/ALOX5/PTN/FBN2	241209_allCorrresultsBone_femaleOnly_GOGSEA.csv	Female	Bone
3038	BP	GO:0003171	atrioventricular valve development	21	-0.536997	-1.14254	0.249135	0.577134	0.485145	3697	tags=57%, list=32%, signal=39%	SMAD6/MDM4/HEYL/SMAD4/BMPR1A/SLIT3/BMP2/ACVR1/GJA5/TGFBR2/DCHS1/SOX4	241209_allCorrresultsBone_femaleOnly_GOGSEA.csv	Female	Bone
3039	CC	GO:0031528	microvillus membrane	21	-0.53496	-1.1382	0.249135	0.577134	0.485145	2924	tags=48%, list=25%, signal=36%	DPEP1/ITGB3/MSN/SLC9A3R1/EZR/SLC26A2/PODXL/PDZK1/PDPN/SCARB1	241209_allCorrresultsBone_femaleOnly_GOGSEA.csv	Female	Bone
3040	BP	GO:0033028	myeloid cell apoptotic process	22	0.520867	1.169	0.2494	0.577559	0.485502	1130	tags=32%, list=10%, signal=29%	ITPKB/BCL2/TCP1/PIK3CB/APOH/KITLG/IRF7	241209_allCorrresultsBone_femaleOnly_GOGSEA.csv	Female	Bone
3041	BP	GO:0014014	negative regulation of gliogenesis	25	-0.519168	-1.14938	0.25	0.577807	0.48571	88	tags=28%, list=1%, signal=28%	IDH2/SKI/HES1/TSPO/DLX2/PTN/DAAM2	241209_allCorrresultsBone_femaleOnly_GOGSEA.csv	Female	Bone
3042	BP	GO:0032570	response to progesterone	26	-0.513051	-1.15268	0.25	0.577807	0.48571	1085	tags=31%, list=9%, signal=28%	SREBF1/ABHD2/TGFB3/TSPO/RAMP2/TGFB1/TYMS/PTN	241209_allCorrresultsBone_femaleOnly_GOGSEA.csv	Female	Bone
3043	CC	GO:0045121	membrane raft	248	0.320267	1.06161	0.25	0.577807	0.48571	1726	tags=15%, list=15%, signal=13%	CFLAR/PPT1/PSEN2/TNF/SORBS1/BIRC2/INSR/LIPE/PGK1/ATP1A2/LAMTOR5/ADTRP/CD226/NEU3/PLPP1/AHNAK/MLC1/STOML1/DLG1/PARK7/FAS/EEF2/FXYD1/PAG1/CTSD/SPRED1/SLC2A1/ABCA1/HK1/IRS1/CLIP3/HDAC6/CD2/SLC25A5/SRC/ORAI1	241209_allCorrresultsBone_femaleOnly_GOGSEA.csv	Female	Bone
3044	BP	GO:0070911	global genome nucleotide-excision repair	25	-0.519094	-1.14922	0.25	0.577807	0.48571	674	tags=16%, list=6%, signal=15%	DDB1/ERCC4/GTF2H2/PARP1	241209_allCorrresultsBone_femaleOnly_GOGSEA.csv	Female	Bone
3045	BP	GO:0090181	regulation of cholesterol metabolic process	53	-0.449809	-1.12895	0.25	0.577807	0.48571	1523	tags=30%, list=13%, signal=26%	HMGCS1/NFYC/SC5D/ERLIN1/SP1/TM7SF2/FDPS/NR1H4/SOD1/IDI1/NFYB/DGAT2/KPNB1/SQLE/LPCAT3/NFYA	241209_allCorrresultsBone_femaleOnly_GOGSEA.csv	Female	Bone
3046	CC	GO:0098857	membrane microdomain	248	0.320267	1.06161	0.25	0.577807	0.48571	1726	tags=15%, list=15%, signal=13%	CFLAR/PPT1/PSEN2/TNF/SORBS1/BIRC2/INSR/LIPE/PGK1/ATP1A2/LAMTOR5/ADTRP/CD226/NEU3/PLPP1/AHNAK/MLC1/STOML1/DLG1/PARK7/FAS/EEF2/FXYD1/PAG1/CTSD/SPRED1/SLC2A1/ABCA1/HK1/IRS1/CLIP3/HDAC6/CD2/SLC25A5/SRC/ORAI1	241209_allCorrresultsBone_femaleOnly_GOGSEA.csv	Female	Bone
3047	BP	GO:0090596	sensory organ morphogenesis	169	-0.371756	-1.08856	0.250366	0.578385	0.486197	1353	tags=12%, list=12%, signal=11%	LRP5/EPHB2/PLS1/SOD1/TFAP2A/SPRY2/HOXA2/DLL1/FZD5/HDAC2/SP3/COL2A1/GLI3/MFAP2/INTU/COL11A1/FBN1/PTN/FBN2/COL5A1	241209_allCorrresultsBone_femaleOnly_GOGSEA.csv	Female	Bone
3048	BP	GO:0046148	pigment biosynthetic process	52	-0.452991	-1.13388	0.250415	0.578385	0.486197	2394	tags=38%, list=21%, signal=31%	RPE65/TMEM14C/TYRP1/PAICS/ALAS1/WNT5A/ALAS2/OCA2/PGRMC1/TSPO/UROD/GMPS/IREB2/CPOX/FECH/HMBS/ALAD/SHMT2/SLC11A2/SHMT1	241209_allCorrresultsBone_femaleOnly_GOGSEA.csv	Female	Bone
3049	BP	GO:0070302	regulation of stress-activated protein kinase signaling cascade	139	0.351797	1.08069	0.250765	0.578921	0.486647	1348	tags=17%, list=12%, signal=15%	PLCB1/GPS2/TNF/ARL6IP5/MINK1/MAGI3/IGBP1/NOD1/ANKRD6/TPD52L1/TRAF4/COPS5/STK25/TNFSF11/NBR1/DLG1/PINK1/EIF2AK2/FAS/PHLPP1/RNF13/MFHAS1/IL1B	241209_allCorrresultsBone_femaleOnly_GOGSEA.csv	Female	Bone
3050	BP	GO:0070897	transcription preinitiation complex assembly	30	-0.502687	-1.14095	0.250853	0.578921	0.486647	3436	tags=27%, list=30%, signal=19%	POLR1E/SMARCB1/GTF2B/DR1/UBTF/ATF7IP/TAF1C/HMGB1	241209_allCorrresultsBone_femaleOnly_GOGSEA.csv	Female	Bone
3051	BP	GO:0070914	UV-damage excision repair	10	-0.664677	-1.20993	0.250943	0.578921	0.486647	3037	tags=50%, list=26%, signal=37%	ERCC1/XPC/POLD3/DDB1/SIRT1	241209_allCorrresultsBone_femaleOnly_GOGSEA.csv	Female	Bone
3052	BP	GO:0048514	blood vessel morphogenesis	455	-0.337586	-1.07612	0.250975	0.578921	0.486647	2313	tags=28%, list=20%, signal=23%	HOXA3/ECM1/DAB2IP/ATP2B4/PKNOX1/JMJD8/ANGPT1/ACVR1/COL18A1/MAP3K3/MIA3/ITGB1/SEMA5A/FLT1/SRF/EGFL7/HSPB1/XDH/HPGD/S1PR1/ID1/WNT5A/PTEN/SMAD1/GJA5/HOXB3/NAA15/HES1/TGFBR2/HAND2/APLNR/EGR3/BMP4/RAMP3/NUS1/FOXF1/TGFBI/RAP1A/SPARC/AGO2/S100A1/MEOX2/SOX17/ABL1/NFE2L2/FN1/ANPEP/LOXL2/B4GALT1/WNT7B/CDC42/SP1/MCAM/ARID2/MAPK7/MTDH/HAS2/SMO/CELA1/E2F2/LRP5/EPHB2/ADAM12/GJC1/C5AR1/SAT1/TGFBR1/RRAS/ENPEP/SIRT1/SPRY2/HDAC7/COL4A1/PLXDC1/RAMP2/COL4A2/NPR1/EMILIN1/CLDN5/TNFSF12/NRP1/ANGPTL1/EPHB4/TIE1/ANGPTL2/VEZF1/NRP2/STAB2/ANGPT2/DLL1/TGFBR3/TERT/PIK3CD/FZD5/SIRT6/TNMD/CMA1/HMGB1/MMP19/THBS2/THBS4/PGF/FKBP10/TGFB1/POFUT1/RASIP1/PLCD3/DCN/E2F7/MMP2/CCM2/SOX4/E2F8/ALOX5/PAXIP1/MED1/FZD4/RASA1/AGO1/DDAH1/BMPER/CREB3L1/PTN/MMP14/LOX/COL22A1	241209_allCorrresultsBone_femaleOnly_GOGSEA.csv	Female	Bone
3053	BP	GO:0010765	positive regulation of sodium ion transport	25	0.495394	1.14875	0.251208	0.579161	0.486848	2582	tags=40%, list=22%, signal=31%	WNK1/WNK3/WNK4/FXYD1/KIF5B/TESC/ANK3/SCN4B/GLRX/ATP1B2	241209_allCorrresultsBone_femaleOnly_GOGSEA.csv	Female	Bone
3054	BP	GO:0070228	regulation of lymphocyte apoptotic process	34	0.473939	1.14926	0.251244	0.579161	0.486848	1635	tags=24%, list=14%, signal=20%	IL10/FNIP1/ARG2/FOXP1/SLC46A2/IL7R/BCL6/CD74	241209_allCorrresultsBone_femaleOnly_GOGSEA.csv	Female	Bone
3055	MF	GO:0004713	protein tyrosine kinase activity	112	-0.391662	-1.09677	0.251543	0.579661	0.487269	1699	tags=19%, list=15%, signal=16%	ABL1/EPHA3/PKDCC/FGFR3/EPHB2/BAZ1B/FLT3/NRP1/EPHB4/TIE1/NRP2/MELK/BLK/PEAK1/WEE2/SLA/LCK/TTK/WEE1/ALK/PDGFRL	241209_allCorrresultsBone_femaleOnly_GOGSEA.csv	Female	Bone
3056	BP	GO:0071501	cellular response to sterol depletion	14	-0.603652	-1.18783	0.251773	0.580001	0.487554	2472	tags=29%, list=21%, signal=23%	SREBF1/ERLIN1/TMED2/LPCAT3	241209_allCorrresultsBone_femaleOnly_GOGSEA.csv	Female	Bone
3057	BP	GO:0032418	lysosome localization	61	0.405803	1.11637	0.251928	0.580168	0.487695	1615	tags=21%, list=14%, signal=18%	BLOC1S1/BORCS5/FLCN/BORCS6/HPS6/BLOC1S2/SPAG9/CHGA/CLNK/PLA2G3/VPS33B/KXD1/HDAC6	241209_allCorrresultsBone_femaleOnly_GOGSEA.csv	Female	Bone
3058	BP	GO:0046620	regulation of organ growth	70	-0.429942	-1.12584	0.252033	0.580219	0.487738	1996	tags=23%, list=17%, signal=19%	PTEN/TGFBR2/PIM1/SASH3/RGS4/SMO/SOD1/PAK1/HLX/TGFBR1/G6PD/CTDP1/TGFBR3/CCNB1/LATS1/PARP2	241209_allCorrresultsBone_femaleOnly_GOGSEA.csv	Female	Bone
3059	BP	GO:0048679	regulation of axon regeneration	23	-0.529461	-1.14931	0.252129	0.580252	0.487766	88	tags=22%, list=1%, signal=22%	FKBP1B/EPHA4/PTEN/LRIG2/PTN	241209_allCorrresultsBone_femaleOnly_GOGSEA.csv	Female	Bone
3060	BP	GO:0002708	positive regulation of lymphocyte mediated immunity	58	0.411654	1.12234	0.252551	0.581032	0.488422	1348	tags=24%, list=12%, signal=21%	RSAD2/HLA-G/IL18RAP/B2M/TNF/ZP3/LTA/IL12B/CD226/AP1G1/LAMP1/KMT5B/CLNK/IL1B	241209_allCorrresultsBone_femaleOnly_GOGSEA.csv	Female	Bone
3061	MF	GO:0008574	plus-end-directed microtubule motor activity	15	-0.597221	-1.18524	0.252708	0.581203	0.488565	1505	tags=27%, list=13%, signal=23%	KIF20B/CENPE/KIF14/KIF11	241209_allCorrresultsBone_femaleOnly_GOGSEA.csv	Female	Bone
3062	BP	GO:1901678	iron coordination entity transport	10	-0.662298	-1.2056	0.25283	0.581295	0.488642	3277	tags=60%, list=28%, signal=43%	ABCB6/SLC46A1/FLVCR2/LTF/ABCB7/HPX	241209_allCorrresultsBone_femaleOnly_GOGSEA.csv	Female	Bone
3063	BP	GO:0016578	histone deubiquitination	20	0.524105	1.1559	0.252983	0.581457	0.488778	772	tags=15%, list=7%, signal=14%	BRCC3/USP7/BAP1	241209_allCorrresultsBone_femaleOnly_GOGSEA.csv	Female	Bone
3064	MF	GO:0016407	acetyltransferase activity	77	-0.420803	-1.11663	0.253205	0.581644	0.488936	1947	tags=23%, list=17%, signal=20%	HAT1/NAT10/NAT1/NAA15/CLOCK/NAA25/MCM3AP/CRAT/SAT1/BRPF1/GCAT/NCOA3/HADHA/SMARCE1/NAA50/SUPT7L/NAA40/ESCO2	241209_allCorrresultsBone_femaleOnly_GOGSEA.csv	Female	Bone
3065	BP	GO:0008645	hexose transmembrane transport	70	0.395892	1.11044	0.25323	0.581644	0.488936	1611	tags=24%, list=14%, signal=21%	PLA2G1B/STXBP3/TNF/SORBS1/INSR/GRB10/SLC2A8/OSBPL8/CREBL2/SLC27A1/PRKAG2/IL1B/SLC45A1/MEF2A/SLC2A1/IRS1/CLIP3	241209_allCorrresultsBone_femaleOnly_GOGSEA.csv	Female	Bone
3066	BP	GO:0002902	regulation of B cell apoptotic process	17	0.542951	1.15851	0.253394	0.58183	0.489092	449	tags=12%, list=4%, signal=11%	IL10/FNIP1	241209_allCorrresultsBone_femaleOnly_GOGSEA.csv	Female	Bone
3067	CC	GO:1904813	ficolin-1-rich granule lumen	107	0.362976	1.08054	0.253521	0.581933	0.489179	1928	tags=24%, list=17%, signal=20%	HSP90AB1/ATG7/DERA/KCMF1/PSMB7/AMPD3/COMMD9/CCT8/HSP90AA1/CST3/GYG1/FTH1/PKM/COMMD3/ALDOA/EEF2/YPEL5/CTSD/ARSB/VCL/MVP/HSPA1B/HSPA8/PSMA5/DBNL/EEF1A1	241209_allCorrresultsBone_femaleOnly_GOGSEA.csv	Female	Bone
3068	BP	GO:0010592	positive regulation of lamellipodium assembly	26	0.498984	1.15557	0.253695	0.581995	0.489231	2612	tags=31%, list=22%, signal=24%	MSTN/BRK1/AUTS2/HDAC4/TWF2/PLCE1/OCLN/ABI2	241209_allCorrresultsBone_femaleOnly_GOGSEA.csv	Female	Bone
3069	BP	GO:0001658	branching involved in ureteric bud morphogenesis	41	-0.473552	-1.13646	0.253756	0.581995	0.489231	2560	tags=37%, list=22%, signal=29%	BMP2/PAX8/ADAMTS16/GZF1/MYC/LAMA5/BMP4/PBX1/SALL1/SMO/GLI3/AGTR2/DCHS1/FAT4/FOXD1	241209_allCorrresultsBone_femaleOnly_GOGSEA.csv	Female	Bone
3070	BP	GO:0018206	peptidyl-methionine modification	11	0.605656	1.17568	0.253796	0.581995	0.489231	1677	tags=36%, list=14%, signal=31%	METAP1D/METAP2/NAA20/NAA60	241209_allCorrresultsBone_femaleOnly_GOGSEA.csv	Female	Bone
3071	MF	GO:0051213	dioxygenase activity	75	0.388417	1.09663	0.253927	0.582105	0.489323	1000	tags=15%, list=9%, signal=13%	EGLN3/FTO/ALKBH7/ALKBH1/PHYHD1/PIR/HSPBAP1/JMJD7/P4HTM/EGLN2/ADI1	241209_allCorrresultsBone_femaleOnly_GOGSEA.csv	Female	Bone
3072	BP	GO:0017156	calcium-ion regulated exocytosis	47	0.437642	1.1354	0.254364	0.582728	0.489847	1286	tags=11%, list=11%, signal=10%	STXBP3/ZP3/RAB3GAP1/STX1A/CADPS2	241209_allCorrresultsBone_femaleOnly_GOGSEA.csv	Female	Bone
3073	BP	GO:2001259	positive regulation of cation channel activity	47	0.438079	1.13653	0.254364	0.582728	0.489847	2622	tags=30%, list=23%, signal=23%	ADRB2/KCNA1/PINK1/STIM2/ANK2/JPH2/LRRC52/KIF5B/KCNJ11/LRRC38/CTSS/ANK3/AKAP6/PIRT	241209_allCorrresultsBone_femaleOnly_GOGSEA.csv	Female	Bone
3074	BP	GO:0010155	regulation of proton transport	15	0.568044	1.18326	0.254464	0.582768	0.489881	1142	tags=20%, list=10%, signal=18%	TACO1/PPIF/PARK7	241209_allCorrresultsBone_femaleOnly_GOGSEA.csv	Female	Bone
3075	BP	GO:0097242	amyloid-beta clearance	27	0.498157	1.15645	0.254902	0.583489	0.490487	647	tags=15%, list=6%, signal=14%	LDLR/TNF/INSR/APOE	241209_allCorrresultsBone_femaleOnly_GOGSEA.csv	Female	Bone
3076	BP	GO:0007250	activation of NF-kappaB-inducing kinase activity	13	0.58791	1.18701	0.254945	0.583489	0.490487	3220	tags=38%, list=28%, signal=28%	TRAF4/IRAK1/COPS8/TLR3/MAP3K7	241209_allCorrresultsBone_femaleOnly_GOGSEA.csv	Female	Bone
3077	CC	GO:0042641	actomyosin	58	0.409707	1.11703	0.255102	0.583659	0.49063	3154	tags=34%, list=27%, signal=25%	SORBS1/DAAM1/PDCD6IP/PDLIM5/STX1A/KAT2B/HDAC4/FAM107A/CDC42BPB/SYNPO2/SIPA1L3/LPP/MYO18A/MST1R/LDB3/CORO1B/TPM1/DBN1/PDLIM3/PDLIM7	241209_allCorrresultsBone_femaleOnly_GOGSEA.csv	Female	Bone
3078	BP	GO:1901136	carbohydrate derivative catabolic process	144	-0.378992	-1.09155	0.255255	0.58382	0.490765	1621	tags=18%, list=14%, signal=16%	PDE7A/HYAL4/HYAL2/CELA1/SMUG1/CD44/BCAN/SPAM1/EDEM1/STAB2/DPYD/OGN/TGFB1/UNG/HYAL3/NEIL1/BGN/DCN/LYVE1/HMMR/PRELP/LUM/GUSB/DCTPP1/TDG/ADAMTS12	241209_allCorrresultsBone_femaleOnly_GOGSEA.csv	Female	Bone
3079	CC	GO:0140534	endoplasmic reticulum protein-containing complex	102	-0.399355	-1.1038	0.255452	0.584079	0.490983	2059	tags=24%, list=18%, signal=20%	HM13/ORMDL3/SPCS2/PIGU/PRKCSH/DERL1/HSPA5/SYVN1/EXT2/FAF2/STT3A/GPAA1/RPN1/GANAB/UBXN7/PDIA6/HYOU1/TAPBP/MAGT1/SEC61A1/SEL1L/ZW10/PIGQ/EMC9	241209_allCorrresultsBone_femaleOnly_GOGSEA.csv	Female	Bone
3080	CC	GO:0035371	microtubule plus-end	20	-0.539996	-1.14833	0.255575	0.584171	0.49106	2396	tags=40%, list=21%, signal=32%	NCKAP5L/CLIP2/DCTN1/MAPRE1/KIF2C/KNSTRN/NUMA1/SPAG5	241209_allCorrresultsBone_femaleOnly_GOGSEA.csv	Female	Bone
3081	MF	GO:0043021	ribonucleoprotein complex binding	109	0.35901	1.07057	0.255682	0.584226	0.491106	801	tags=14%, list=7%, signal=13%	TACO1/OXA1L/IFIH1/MTIF2/RICTOR/SBDS/MTIF3/DHX33/EIF5AL1/EIF2S1/ZNF598/OLA1/NAA10/EIF3K/EIF1B	241209_allCorrresultsBone_femaleOnly_GOGSEA.csv	Female	Bone
3082	BP	GO:1902570	protein localization to nucleolus	13	-0.618952	-1.19157	0.255941	0.584494	0.491332	1316	tags=38%, list=11%, signal=34%	POLR1A/NOL8/WRN/TERT/NVL	241209_allCorrresultsBone_femaleOnly_GOGSEA.csv	Female	Bone
3083	BP	GO:0045986	negative regulation of smooth muscle contraction	11	0.603854	1.17219	0.255965	0.584494	0.491332	1274	tags=27%, list=11%, signal=24%	ADRB2/PRKG1/DOCK5	241209_allCorrresultsBone_femaleOnly_GOGSEA.csv	Female	Bone
3084	BP	GO:0010942	positive regulation of cell death	456	0.303648	1.04293	0.256522	0.585142	0.491876	2064	tags=21%, list=18%, signal=18%	IL10/PLA2G1B/BNIP3/HLA-G/PSEN2/RBCK1/SQSTM1/UBB/TNF/DIABLO/ARL6IP5/EIF2S1/ING5/MAP3K9/DDIT4/PPP1R13B/AIMP2/FLCN/ATG7/TGM2/FNIP1/PREX1/BCL2/FAM162A/LTA/NACC2/BCAP31/ARHGEF12/NOD1/KCNK2/HIP1R/IRF5/TPD52L1/IL12B/AKAP13/AKAP12/TP73/CDKN1A/NSMAF/PIK3CB/TRIM13/ANKRD1/DDIT3/ADAM10/SLC6A6/PARK7/CCL3/FAS/DAPK1/TP53INP1/RNF122/SOS1/RPS3/GZMA/IGF2R/CTSD/TRIM39/HDAC4/ZBTB16/NTRK1/JMY/BCL6/RPS6/NCOA1/BECN1/CDC34/CLIP3/GRIK5/HDAC6/SUDS3/RPS27A/SRC/FZD9/RPS7/ABR/DCUN1D3/PPARGC1A/SLC27A4/MTCH2/NOTCH2/LRRK2/ALDH1A2/CYLD/ARHGEF26/SRPK2/MAP2K4/UCP2/CASP3/TRIM35/CD40/BNIP3L/CYP1B1/DEDD2/PRKRA/MAP3K10/RPL26/PRF1/ITGA6	241209_allCorrresultsBone_femaleOnly_GOGSEA.csv	Female	Bone
3085	BP	GO:0003208	cardiac ventricle morphogenesis	50	-0.449402	-1.12408	0.256579	0.585142	0.491876	1909	tags=18%, list=16%, signal=15%	TGFBR2/HAND2/FOXF1/TGFBR1/TGFBR3/TGFB1/SOX4/MED1/COL11A1	241209_allCorrresultsBone_femaleOnly_GOGSEA.csv	Female	Bone
3086	MF	GO:0004714	transmembrane receptor protein tyrosine kinase activity	50	-0.449391	-1.12405	0.256579	0.585142	0.491876	1647	tags=20%, list=14%, signal=17%	EPHA3/FGFR3/EPHB2/FLT3/NRP1/EPHB4/TIE1/NRP2/ALK/PDGFRL	241209_allCorrresultsBone_femaleOnly_GOGSEA.csv	Female	Bone
3087	BP	GO:0035728	response to hepatocyte growth factor	15	0.567482	1.18209	0.256696	0.585142	0.491876	126	tags=13%, list=1%, signal=13%	IL10/GCLM	241209_allCorrresultsBone_femaleOnly_GOGSEA.csv	Female	Bone
3088	BP	GO:0051569	regulation of histone H3-K4 methylation	26	-0.509043	-1.14367	0.256711	0.585142	0.491876	1409	tags=27%, list=12%, signal=24%	MYB/GFI1/KDM1A/ZNF335/PRDM9/PAXIP1/DNMT1	241209_allCorrresultsBone_femaleOnly_GOGSEA.csv	Female	Bone
3089	MF	GO:0004601	peroxidase activity	29	-0.501732	-1.13624	0.256757	0.585142	0.491876	1325	tags=24%, list=11%, signal=21%	HBZ/HBG2/HBE1/ALOX5AP/EPX/GPX7/PXDN	241209_allCorrresultsBone_femaleOnly_GOGSEA.csv	Female	Bone
3090	CC	GO:0031514	motile cilium	99	0.364857	1.0804	0.256831	0.585142	0.491876	1139	tags=13%, list=10%, signal=12%	SQSTM1/GSTM3/DAAM1/GABARAP/IFT81/IFT88/DNAJB13/DLD/CFAP99/QRICH2/FBXL13/RNF38/DYNC2H1	241209_allCorrresultsBone_femaleOnly_GOGSEA.csv	Female	Bone
3091	BP	GO:0046112	nucleobase biosynthetic process	17	-0.576546	-1.17404	0.257143	0.585663	0.492315	2364	tags=41%, list=20%, signal=33%	PAICS/UMPS/DHODH/GMPS/CTPS1/SHMT2/SHMT1	241209_allCorrresultsBone_femaleOnly_GOGSEA.csv	Female	Bone
3092	MF	GO:0001223	transcription coactivator binding	24	-0.519837	-1.14119	0.25724	0.585696	0.492342	1209	tags=21%, list=10%, signal=19%	ZBTB49/MED25/TERT/TFAM/CDK9	241209_allCorrresultsBone_femaleOnly_GOGSEA.csv	Female	Bone
3093	BP	GO:0050884	neuromuscular process controlling posture	12	0.60268	1.18907	0.257642	0.586421	0.492951	1769	tags=42%, list=15%, signal=35%	TMEM150C/GAA/MECP2/CNTNAP1/PNKD	241209_allCorrresultsBone_femaleOnly_GOGSEA.csv	Female	Bone
3094	BP	GO:0003091	renal water homeostasis	24	0.503539	1.16105	0.257831	0.586634	0.49313	673	tags=12%, list=6%, signal=12%	AQP3/AVPR2/UMOD	241209_allCorrresultsBone_femaleOnly_GOGSEA.csv	Female	Bone
3095	MF	GO:0016830	carbon-carbon lyase activity	39	-0.477978	-1.13085	0.25801	0.586634	0.49313	1530	tags=23%, list=13%, signal=20%	CYP17A1/UROD/AZIN1/PDXDC1/SHMT2/PCK2/SHMT1/HACL1/PCK1	241209_allCorrresultsBone_femaleOnly_GOGSEA.csv	Female	Bone
3096	CC	GO:0035580	specific granule lumen	41	0.447449	1.12652	0.258065	0.586634	0.49313	628	tags=7%, list=5%, signal=7%	LYZ/B2M/CEP290	241209_allCorrresultsBone_femaleOnly_GOGSEA.csv	Female	Bone
3097	BP	GO:0090343	positive regulation of cell aging	11	0.602637	1.16982	0.258134	0.586634	0.49313	663	tags=27%, list=6%, signal=26%	HLA-G/B2M/ARG2	241209_allCorrresultsBone_femaleOnly_GOGSEA.csv	Female	Bone
3098	BP	GO:0043244	regulation of protein-containing complex disassembly	94	0.369014	1.07859	0.258152	0.586634	0.49313	1890	tags=17%, list=16%, signal=14%	BNIP3/TNF/EIF5AL1/INSR/ADRB2/GBA/MID1IP1/RUBCN/FYCO1/SPTBN5/CAMSAP1/SMCR8/HDAC6/TWF2/SCAF4/LMOD3	241209_allCorrresultsBone_femaleOnly_GOGSEA.csv	Female	Bone
3099	BP	GO:0031057	negative regulation of histone modification	34	-0.490314	-1.14158	0.258333	0.586813	0.493281	1642	tags=38%, list=14%, signal=33%	ZNF451/MTF2/AASS/WDR5/SKI/PAX5/SIN3A/SET/KDM1A/SIRT1/UBR5/NOC2L/DNMT1	241209_allCorrresultsBone_femaleOnly_GOGSEA.csv	Female	Bone
3100	CC	GO:0055038	recycling endosome membrane	70	0.394646	1.10694	0.258398	0.586813	0.493281	947	tags=11%, list=8%, signal=11%	HLA-G/B2M/RAB11FIP4/OPTN/ZFYVE27/NEU3/SORL1/SLC9A6	241209_allCorrresultsBone_femaleOnly_GOGSEA.csv	Female	Bone
3101	BP	GO:0030449	regulation of complement activation	26	0.498273	1.15392	0.258621	0.587064	0.493492	1348	tags=19%, list=12%, signal=17%	CFH/CFB/C4B/C4BPA/IL1B	241209_allCorrresultsBone_femaleOnly_GOGSEA.csv	Female	Bone
3102	BP	GO:0044242	cellular lipid catabolic process	171	0.338487	1.06937	0.258675	0.587064	0.493492	1954	tags=24%, list=17%, signal=20%	PPT1/LPIN1/CROT/CEL/LDLR/PEX7/AIG1/LIPE/ABCD1/PNPLA2/GBA/NUDT7/MCEE/ETFB/ABHD5/ADTRP/ECI1/HEXB/NEU3/SORL1/ETFA/SGPL1/PLA2G7/ACAA2/DECR2/MLYCD/ACACB/GLA/GPCPD1/DECR1/MGLL/HADH/IRS1/AKR1B10/ECH1/ACAT1/SLC27A4/PLA2G15/ABHD12/ACBD5/ALDH3A2	241209_allCorrresultsBone_femaleOnly_GOGSEA.csv	Female	Bone
3103	BP	GO:0046134	pyrimidine nucleoside biosynthetic process	11	-0.652087	-1.21523	0.25878	0.587113	0.493533	323	tags=45%, list=3%, signal=44%	UMPS/PUDP/DHODH/DCK/TK1	241209_allCorrresultsBone_femaleOnly_GOGSEA.csv	Female	Bone
3104	BP	GO:1900027	regulation of ruffle assembly	24	-0.519146	-1.13967	0.258944	0.587295	0.493686	2985	tags=38%, list=26%, signal=28%	RHOG/CORO1C/RDX/KANK1/CYFIP1/EVL/FAM98A/EPS8L3/RCC2	241209_allCorrresultsBone_femaleOnly_GOGSEA.csv	Female	Bone
3105	BP	GO:0043583	ear development	153	-0.375043	-1.08613	0.259314	0.587817	0.494125	2484	tags=26%, list=21%, signal=21%	PAX8/EPHA4/SLC9A3R1/STRC/PRRX1/AHI1/TSKU/USH1G/GSC/TGFB3/WNT5A/HES1/CEBPA/DLX5/BMP4/SPARC/WDR19/ROR1/EPHB2/LIN7A/PLS1/SOD1/RDH10/TFAP2A/SPRY2/ANP32B/HOXA2/DLL1/MPV17/COL2A1/GLI3/MCM2/CCNA2/DCHS1/CCM2/FAT4/COL11A1/TRIP11/BMPER/OTOL1	241209_allCorrresultsBone_femaleOnly_GOGSEA.csv	Female	Bone
3106	BP	GO:0035563	positive regulation of chromatin binding	13	0.587159	1.18549	0.259341	0.587817	0.494125	45	tags=15%, list=0%, signal=15%	PARP9/DTX3L	241209_allCorrresultsBone_femaleOnly_GOGSEA.csv	Female	Bone
3107	BP	GO:0072078	nephron tubule morphogenesis	55	-0.446062	-1.12509	0.259442	0.587856	0.494158	2560	tags=33%, list=22%, signal=26%	BMP2/PAX8/ADAMTS16/GZF1/AHI1/MYC/KIF26B/HES1/LAMA5/BMP4/PBX1/SALL1/SMO/GLI3/AGTR2/DCHS1/FAT4/FOXD1	241209_allCorrresultsBone_femaleOnly_GOGSEA.csv	Female	Bone
3108	BP	GO:0034656	nucleobase-containing small molecule catabolic process	33	0.46916	1.14079	0.259615	0.588061	0.49433	547	tags=12%, list=5%, signal=12%	ADAL/NUDT16/DERA/ENTPD3	241209_allCorrresultsBone_femaleOnly_GOGSEA.csv	Female	Bone
3109	BP	GO:1904816	positive regulation of protein localization to chromosome, telomeric region	12	0.598235	1.18031	0.259825	0.5882	0.494447	807	tags=42%, list=7%, signal=39%	CCT2/CCT4/CCT8/TCP1/CCT3	241209_allCorrresultsBone_femaleOnly_GOGSEA.csv	Female	Bone
3110	BP	GO:0001502	cartilage condensation	16	-0.590348	-1.17945	0.259928	0.5882	0.494447	936	tags=19%, list=8%, signal=17%	BMP1/COL2A1/COL11A1	241209_allCorrresultsBone_femaleOnly_GOGSEA.csv	Female	Bone
3111	BP	GO:0032986	protein-DNA complex disassembly	16	-0.590451	-1.17965	0.259928	0.5882	0.494447	2534	tags=56%, list=22%, signal=44%	SMARCD2/GRWD1/SMARCC2/MYC/SET/ARID2/HMGA1/SMARCD1/SMARCE1	241209_allCorrresultsBone_femaleOnly_GOGSEA.csv	Female	Bone
3112	CC	GO:0070069	cytochrome complex	20	0.522417	1.15217	0.260143	0.588499	0.494698	3076	tags=45%, list=26%, signal=33%	COX6B1/COX10/COX5A/UQCRB/UQCRHL/UQCRC2/UQCRFS1/NDUFA4/COX4I1	241209_allCorrresultsBone_femaleOnly_GOGSEA.csv	Female	Bone
3113	BP	GO:0051149	positive regulation of muscle cell differentiation	62	-0.43527	-1.12566	0.260229	0.588504	0.494702	1850	tags=19%, list=16%, signal=16%	BMP4/ABL1/CDC42/MAPK12/BNIP2/SIRT1/TARBP2/TGFB1/PARP2/BOC/TCF3/MMP14	241209_allCorrresultsBone_femaleOnly_GOGSEA.csv	Female	Bone
3114	MF	GO:0008080	N-acetyltransferase activity	57	-0.443447	-1.12627	0.260656	0.58928	0.495354	2288	tags=26%, list=20%, signal=21%	HAT1/NAT10/NAT1/NAA15/CLOCK/NAA25/MCM3AP/SAT1/BRPF1/NCOA3/SMARCE1/NAA50/SUPT7L/NAA40/ESCO2	241209_allCorrresultsBone_femaleOnly_GOGSEA.csv	Female	Bone
