## Supplementary material for "Multi-tissue transcriptomic aging atlas reveals predictive aging biomarkers in the killifish": Submission_Files_250120: SupFile_5_Alltissues_sexsplit_corres_GOGSEA.xlsx (part 2 of 3)

### Sheet: GOGSEA_sexsplitCorr (continued)
	ONTOLOGY	ID	Description	setSize	enrichmentScore	NES	pvalue	p.adjust	qvalues	rank	leading_edge	core_enrichment	filename	sex	tissue
3115	MF	GO:0001671	ATPase activator activity	22	0.518276	1.16318	0.261391	0.590517	0.496394	1374	tags=18%, list=12%, signal=16%	DNAJB2/DNAJC15/DNAJC19/HSCB	241209_allCorrresultsBone_femaleOnly_GOGSEA.csv	Female	Bone
3116	BP	GO:0001505	regulation of neurotransmitter levels	159	0.340747	1.07032	0.261398	0.590517	0.496394	2636	tags=21%, list=23%, signal=16%	STXBP3/RAB3GAP1/VPS18/BLOC1S6/ABAT/DTNBP1/ATP1A2/ACHE/SYNJ1/STX1A/STX2/PARK7/CADPS2/SYN3/GRIK5/GCHFR/PNKD/HSPA8/LRRK2/PIP5K1C/KCNJ10/DAGLB/MAOA/GDNF/P2RY4/COLQ/PPP1R9A/RPH3A/SNPH/MEF2C/SNAP25/BRSK1/CHRNB4	241209_allCorrresultsBone_femaleOnly_GOGSEA.csv	Female	Bone
3117	BP	GO:0016202	regulation of striated muscle tissue development	28	-0.500614	-1.13012	0.26146	0.590517	0.496394	1072	tags=18%, list=9%, signal=16%	CENPF/DLL1/MEGF10/TGFB1/LOX	241209_allCorrresultsBone_femaleOnly_GOGSEA.csv	Female	Bone
3118	CC	GO:0097733	photoreceptor cell cilium	63	0.398631	1.10173	0.261538	0.590517	0.496394	2194	tags=19%, list=19%, signal=16%	OCRL/SDCCAG8/CEP290/TULP1/SPTBN5/GNAQ/DHRS3/KIAA1549/BSG/PTGS1/VCAN/USH2A	241209_allCorrresultsBone_femaleOnly_GOGSEA.csv	Female	Bone
3119	BP	GO:0031061	negative regulation of histone methylation	16	-0.590009	-1.17877	0.261733	0.590711	0.496558	1642	tags=56%, list=14%, signal=48%	SMARCB1/PRMT6/MTF2/AASS/WDR5/PAX5/KDM1A/SIRT1/DNMT1	241209_allCorrresultsBone_femaleOnly_GOGSEA.csv	Female	Bone
3120	BP	GO:0006688	glycosphingolipid biosynthetic process	21	0.517291	1.15361	0.261792	0.590711	0.496558	2049	tags=29%, list=18%, signal=24%	FA2H/ST8SIA2/B3GALT2/ST6GALNAC6/B4GALNT1/GAL3ST1	241209_allCorrresultsBone_femaleOnly_GOGSEA.csv	Female	Bone
3121	MF	GO:0016799	hydrolase activity, hydrolyzing N-glycosyl compounds	25	-0.51367	-1.13721	0.261905	0.590775	0.496612	1424	tags=32%, list=12%, signal=28%	NEIL3/SMUG1/APEX1/UNG/NEIL1/MUTYH/TDG/PCNA	241209_allCorrresultsBone_femaleOnly_GOGSEA.csv	Female	Bone
3122	CC	GO:0032153	cell division site	52	-0.447561	-1.12029	0.262023	0.590853	0.496677	2856	tags=44%, list=25%, signal=34%	RDX/PSD/NDE1/CEP55/HMCN2/TUBGCP2/HMCN1/ITGB1/ARF6/TUBGCP6/PPP1CC/MYH10/MEN1/WDR73/PSTPIP1/PSD2/ANLN/MASTL/ECT2/PLCD3/PLK4/KIF20A/RACGAP1	241209_allCorrresultsBone_femaleOnly_GOGSEA.csv	Female	Bone
3123	BP	GO:0032386	regulation of intracellular transport	278	-0.351417	-1.07028	0.262554	0.591678	0.49737	1850	tags=19%, list=16%, signal=16%	BMP4/NUS1/PPP1CC/AAAS/PTPN14/ARF1/NSUN2/CTDSPL2/ICE1/CDC42/SEC16B/KIF20B/PDZK1/HYAL2/IWS1/SNX3/SMO/PREB/PAK1/UBR5/ANP32B/PIK3R1/RHOT1/EDEM1/NMT1/NUP58/ECT2/NUTF2/DAB2/FZD5/RIOK2/CD81/LMAN1/GAS1/TGFB1/NUMA1/NUP54/HDAC3/GLI3/PSEN1/RANGAP1/AGTR2/BARD1/NUP214/E2F1/SPAG5/DHX9/GTSE1/SAE1/NUP62/CAPN10/TFDP1	241209_allCorrresultsBone_femaleOnly_GOGSEA.csv	Female	Bone
3124	MF	GO:0016307	phosphatidylinositol phosphate kinase activity	14	0.573452	1.17805	0.262557	0.591678	0.49737	1277	tags=21%, list=11%, signal=19%	PIP5K1B/PIK3CB/PIK3C2B	241209_allCorrresultsBone_femaleOnly_GOGSEA.csv	Female	Bone
3125	MF	GO:0019887	protein kinase regulator activity	144	-0.377832	-1.08821	0.262763	0.591952	0.497601	1817	tags=22%, list=16%, signal=18%	DAXX/NPM1/CDKN2D/PAK2/GMFG/HYAL2/CCND2/CCNB3/CCNH/SPRY2/AFAP1L2/TAOK3/SPRY4/PRKAG1/DBF4B/DNAJC3/HMGB1/ITPRIP/ETAA1/CCNB1/CCNE2/TPX2/IBTK/SPRED2/CCNA2/CCNF/DUS2/CKS1B/INCENP/CCND1/CCNC	241209_allCorrresultsBone_femaleOnly_GOGSEA.csv	Female	Bone
3126	BP	GO:0051480	regulation of cytosolic calcium ion concentration	212	0.325494	1.05654	0.263158	0.592652	0.49819	2325	tags=21%, list=20%, signal=17%	PLA2G1B/SAA1/CXCL10/NMU/TGM2/BCL2/ABL2/BCAP31/ATP1A2/SPPL3/GPR157/FAM155A/CXCL9/TPCN1/P2RX7/DDIT3/CD38/CCL3/RIC3/MCOLN3/ADCYAP1/ANK2/SLC8B1/FGF2/JPH2/PDE4D/GPR4/LPAR3/FZD9/LPAR4/PTGIR/PTGFR/KCNK3/CACNA1A/CALB2/PRKCE/P2RY4/MCOLN1/PLCE1/FASLG/ERO1A/RASA3/UBASH3B/EDNRB	241209_allCorrresultsBone_femaleOnly_GOGSEA.csv	Female	Bone
3127	CC	GO:0099061	integral component of postsynaptic density membrane	26	0.494138	1.14434	0.263547	0.593192	0.498643	4233	tags=35%, list=36%, signal=22%	GRIK5/CLSTN1/SLITRK3/CLSTN2/SHISA9/GSG1L/NPTN/LRFN5/PTPRT	241209_allCorrresultsBone_femaleOnly_GOGSEA.csv	Female	Bone
3128	BP	GO:1903530	regulation of secretion by cell	371	0.307473	1.04195	0.263566	0.593192	0.498643	1405	tags=13%, list=12%, signal=12%	PLA2G1B/SAA1/RSAD2/STXBP3/TNF/ZP3/HTR1A/NMU/RAB3GAP1/VPS18/ATP13A2/EPHA5/RAB21/DTNBP1/PDCD6IP/PICK1/APOE/RAB3C/ADTRP/ACHE/GNAS/TARDBP/STX1A/IL12B/PRKCA/HGS/RHBDD3/TNFSF11/RAB33B/RAB3D/ANKRD1/AP1G1/CD38/LAMP1/CHGA/PTPN23/PINK1/ARL2/PSMD9/CADPS2/ADCYAP1/PLA2G3/IL1B/PFKFB2/SLC8B1/AIMP1/KCNA2	241209_allCorrresultsBone_femaleOnly_GOGSEA.csv	Female	Bone
3129	BP	GO:0071599	otic vesicle development	11	0.600972	1.16659	0.264642	0.595424	0.500519	628	tags=27%, list=5%, signal=26%	TCAP/FGF10/CEP290	241209_allCorrresultsBone_femaleOnly_GOGSEA.csv	Female	Bone
3130	BP	GO:2000291	regulation of myoblast proliferation	10	0.62482	1.19245	0.264831	0.595657	0.500715	46	tags=10%, list=0%, signal=10%	MSTN	241209_allCorrresultsBone_femaleOnly_GOGSEA.csv	Female	Bone
3131	BP	GO:0032872	regulation of stress-activated MAPK cascade	136	0.350087	1.07596	0.26506	0.595983	0.50099	1348	tags=16%, list=12%, signal=14%	PLCB1/GPS2/TNF/ARL6IP5/MINK1/MAGI3/IGBP1/NOD1/ANKRD6/TPD52L1/TRAF4/COPS5/STK25/TNFSF11/NBR1/DLG1/PINK1/EIF2AK2/FAS/PHLPP1/MFHAS1/IL1B	241209_allCorrresultsBone_femaleOnly_GOGSEA.csv	Female	Bone
3132	BP	GO:0006991	response to sterol depletion	15	-0.594106	-1.17906	0.265343	0.596429	0.501364	2472	tags=27%, list=21%, signal=21%	SREBF1/ERLIN1/TMED2/LPCAT3	241209_allCorrresultsBone_femaleOnly_GOGSEA.csv	Female	Bone
3133	BP	GO:0044342	type B pancreatic cell proliferation	13	0.581845	1.17476	0.265934	0.597238	0.502044	3144	tags=31%, list=27%, signal=22%	WDR13/BTBD10/SERPINB1/ERRFI1	241209_allCorrresultsBone_femaleOnly_GOGSEA.csv	Female	Bone
3134	CC	GO:0016442	RISC complex	14	-0.59998	-1.1806	0.265957	0.597238	0.502044	1060	tags=36%, list=9%, signal=33%	AGO2/TARBP2/AGO1/XPO5/DHX9	241209_allCorrresultsBone_femaleOnly_GOGSEA.csv	Female	Bone
3135	CC	GO:0031332	RNAi effector complex	14	-0.59998	-1.1806	0.265957	0.597238	0.502044	1060	tags=36%, list=9%, signal=33%	AGO2/TARBP2/AGO1/XPO5/DHX9	241209_allCorrresultsBone_femaleOnly_GOGSEA.csv	Female	Bone
3136	MF	GO:0050145	nucleoside monophosphate kinase activity	19	0.525856	1.15005	0.266204	0.597497	0.502262	1373	tags=21%, list=12%, signal=19%	MAGI3/CMPK2/DLG1/AK2	241209_allCorrresultsBone_femaleOnly_GOGSEA.csv	Female	Bone
3137	BP	GO:0001672	regulation of chromatin assembly or disassembly	18	-0.566495	-1.16343	0.26643	0.597497	0.502262	977	tags=50%, list=8%, signal=46%	TAL1/TPR/TLK1/ATF7IP/SETDB1/SIRT6/SETDB2/TLK2/DNMT1	241209_allCorrresultsBone_femaleOnly_GOGSEA.csv	Female	Bone
3138	BP	GO:0001844	protein insertion into mitochondrial membrane involved in apoptotic signaling pathway	18	-0.567181	-1.16484	0.26643	0.597497	0.502262	1039	tags=17%, list=9%, signal=15%	NMT1/E2F1/TFDP1	241209_allCorrresultsBone_femaleOnly_GOGSEA.csv	Female	Bone
3139	BP	GO:1904356	regulation of telomere maintenance via telomere lengthening	53	-0.445353	-1.11776	0.266447	0.597497	0.502262	1456	tags=19%, list=13%, signal=17%	NEK2/ATR/ATM/DKC1/ERCC4/TERF2/AURKB/HNRNPU/PARP1/TERF1	241209_allCorrresultsBone_femaleOnly_GOGSEA.csv	Female	Bone
3140	BP	GO:0032755	positive regulation of interleukin-6 production	50	0.424848	1.11963	0.266497	0.597497	0.502262	1635	tags=26%, list=14%, signal=22%	IFIH1/IL17RC/TNF/LBP/IL17F/NOD1/STAT3/TLR7/ADCYAP1/IL1B/IL1RAP/MAPK13/CD74	241209_allCorrresultsBone_femaleOnly_GOGSEA.csv	Female	Bone
3141	BP	GO:0030032	lamellipodium assembly	63	0.397661	1.09905	0.266667	0.597687	0.502421	1965	tags=17%, list=17%, signal=15%	MSTN/WHAMM/BRK1/CCDC88A/AUTS2/HDAC4/VCL/ABLIM2/PARVB/TWF2/P2RY12	241209_allCorrresultsBone_femaleOnly_GOGSEA.csv	Female	Bone
3142	BP	GO:0050680	negative regulation of epithelial cell proliferation	99	-0.396692	-1.09195	0.267296	0.598372	0.502998	1382	tags=28%, list=12%, signal=25%	TINF2/FLT1/CASK/XDH/WNT5A/PTEN/BMP4/SPARC/PBLD/NFIB/RB1/WFDC1/AQP11/WDR77/TGFBR1/ATOH8/STRAP/TGFBR3/TNMD/CD109/TGFB1/IFT57/CDK6/ALOX5/MED1/INTU/PTN/SUZ12	241209_allCorrresultsBone_femaleOnly_GOGSEA.csv	Female	Bone
3143	BP	GO:0062197	cellular response to chemical stress	265	0.316688	1.05623	0.267327	0.598372	0.502998	2029	tags=22%, list=17%, signal=18%	IL10/CFLAR/TNFAIP3/BNIP3/CBX8/IL18RAP/DIABLO/ROMO1/ARL6IP5/EIF2S1/ATP13A2/ATG7/PDK1/BCL2/ABCD1/PRDX5/MICU1/WNK3/ERN1/PPIF/CHUK/EIF2AK3/STX2/PRKAA2/STK25/DDIT3/NFE2L1/PARK7/FBXO7/HSF1/PINK1/FAS/DAPK1/TP53INP1/RPS3/CAMKK2/SLC2A1/SLC25A24/EPAS1/BECN1/NUDT2/MAPK13/HDAC6/SIGMAR1/SRC/HSPA1B/GSKIP/PPARGC1A/LRRK2/CHCHD2/MGAT3/CASP3/RELB/SCN2A/HGF/CYP1B1/PRKRA/TSC1	241209_allCorrresultsBone_femaleOnly_GOGSEA.csv	Female	Bone
3144	BP	GO:0007422	peripheral nervous system development	59	0.404895	1.10426	0.267352	0.598372	0.502998	2381	tags=36%, list=20%, signal=28%	ETV1/GSTM3/FA2H/CLDN1/HAPLN2/ITGB4/SH3TC2/ARTN/SOX10/ERBB3/PLXNA4/LAMA2/CNTNAP1/SOX8/ERBB2/ALDH3A2/GDNF/NF1/EDNRB/ASIC2/NDRG1	241209_allCorrresultsBone_femaleOnly_GOGSEA.csv	Female	Bone
3145	BP	GO:0046916	cellular transition metal ion homeostasis	74	-0.424417	-1.11716	0.267423	0.598372	0.502998	1827	tags=30%, list=16%, signal=25%	MYC/ALAS2/CYBRD1/ARF1/CCDC22/TFRC/HEPHL1/SLC40A1/IREB2/SOD1/ABCB7/SCARA5/SLC31A1/CP/SLC39A7/SLC39A10/HPX/SLC39A14/SLC30A5/SLC11A2/LCK/SLC30A7	241209_allCorrresultsBone_femaleOnly_GOGSEA.csv	Female	Bone
3146	BP	GO:0048207	vesicle targeting, rough ER to cis-Golgi	59	-0.438645	-1.12236	0.267537	0.598372	0.502998	1724	tags=20%, list=15%, signal=17%	CNIH1/SEC23IP/SEC16B/PREB/SEC13/MCFD2/NSF/TMED2/LMAN1/PPP6R3/SEC31A/SEC24D	241209_allCorrresultsBone_femaleOnly_GOGSEA.csv	Female	Bone
3147	BP	GO:0048208	COPII vesicle coating	59	-0.438645	-1.12236	0.267537	0.598372	0.502998	1724	tags=20%, list=15%, signal=17%	CNIH1/SEC23IP/SEC16B/PREB/SEC13/MCFD2/NSF/TMED2/LMAN1/PPP6R3/SEC31A/SEC24D	241209_allCorrresultsBone_femaleOnly_GOGSEA.csv	Female	Bone
3148	BP	GO:0032273	positive regulation of protein polymerization	96	0.363778	1.06905	0.267568	0.598372	0.502998	1739	tags=16%, list=15%, signal=13%	BAIAP2L1/RICTOR/WHAMM/BRK1/PICK1/HSP90AA1/HIP1R/DLG1/MECP2/PINK1/ARL2/RPS3/JMY/HSPA1B/GMFB	241209_allCorrresultsBone_femaleOnly_GOGSEA.csv	Female	Bone
3149	BP	GO:0021795	cerebral cortex cell migration	28	-0.497655	-1.12344	0.268251	0.599236	0.503724	2706	tags=36%, list=23%, signal=27%	RELN/DIXDC1/EFHC1/DAB2IP/PEX13/LRP8/LAMB1/SUN2/GLI3/PSEN1	241209_allCorrresultsBone_femaleOnly_GOGSEA.csv	Female	Bone
3150	MF	GO:0001653	peptide receptor activity	70	-0.425764	-1.1149	0.268293	0.599236	0.503724	2010	tags=26%, list=17%, signal=21%	GLP1R/TACR3/APLNR/RAMP3/MC5R/MCHR2/NPR3/FPR2/CRCP/F2RL2/RAMP2/NPR1/CXCR5/CXCR1/NPR2/AGTR2/CCR9/CCR7	241209_allCorrresultsBone_femaleOnly_GOGSEA.csv	Female	Bone
3151	BP	GO:0071218	cellular response to misfolded protein	19	0.525077	1.14834	0.268519	0.599236	0.503724	1615	tags=26%, list=14%, signal=23%	RNF185/UBE2W/DNAJB12/STUB1/HDAC6	241209_allCorrresultsBone_femaleOnly_GOGSEA.csv	Female	Bone
3152	MF	GO:0005248	voltage-gated sodium channel activity	12	0.593738	1.17143	0.268559	0.599236	0.503724	2749	tags=50%, list=24%, signal=38%	TPCN1/HCN2/SCN2A/SCN4B/SCN2B/SCN4A	241209_allCorrresultsBone_femaleOnly_GOGSEA.csv	Female	Bone
3153	BP	GO:0006626	protein targeting to mitochondrion	83	0.382566	1.09732	0.268817	0.599236	0.503724	1269	tags=20%, list=11%, signal=18%	TIMM21/ROMO1/DNAJC15/BCAP31/CSNK2A2/TOMM20/HSP90AA1/BAP1/ARIH2/HSPA1L/RHOU/LEPROT/NPEPPS/FBXO7/PINK1/DNAJC19/HAX1	241209_allCorrresultsBone_femaleOnly_GOGSEA.csv	Female	Bone
3154	BP	GO:0071875	adrenergic receptor signaling pathway	21	0.514467	1.14732	0.268868	0.599236	0.503724	1557	tags=24%, list=13%, signal=21%	ADRB2/ARRDC3/AKAP13/CHGA/PDE4D	241209_allCorrresultsBone_femaleOnly_GOGSEA.csv	Female	Bone
3155	BP	GO:0150077	regulation of neuroinflammatory response	21	0.514082	1.14646	0.268868	0.599236	0.503724	1348	tags=19%, list=12%, signal=17%	LDLR/TNF/CCL3/IL1B	241209_allCorrresultsBone_femaleOnly_GOGSEA.csv	Female	Bone
3156	BP	GO:1902745	positive regulation of lamellipodium organization	32	0.466418	1.12547	0.268949	0.599236	0.503724	1789	tags=19%, list=15%, signal=16%	MSTN/BRK1/AUTS2/HDAC4/SRC/TWF2	241209_allCorrresultsBone_femaleOnly_GOGSEA.csv	Female	Bone
3157	BP	GO:0070584	mitochondrion morphogenesis	16	-0.584547	-1.16786	0.268953	0.599236	0.503724	1166	tags=25%, list=10%, signal=23%	SUPV3L1/POLG2/SSBP1/PNPT1	241209_allCorrresultsBone_femaleOnly_GOGSEA.csv	Female	Bone
3158	BP	GO:1904869	regulation of protein localization to Cajal body	11	0.599671	1.16407	0.26898	0.599236	0.503724	807	tags=45%, list=7%, signal=42%	CCT2/CCT4/CCT8/TCP1/CCT3	241209_allCorrresultsBone_femaleOnly_GOGSEA.csv	Female	Bone
3159	BP	GO:1904871	positive regulation of protein localization to Cajal body	11	0.599671	1.16407	0.26898	0.599236	0.503724	807	tags=45%, list=7%, signal=42%	CCT2/CCT4/CCT8/TCP1/CCT3	241209_allCorrresultsBone_femaleOnly_GOGSEA.csv	Female	Bone
3160	BP	GO:0032232	negative regulation of actin filament bundle assembly	24	-0.51117	-1.12216	0.269165	0.599236	0.503724	2028	tags=25%, list=17%, signal=21%	S1PR1/PAK2/F11R/PIK3R1/STMN1/PHLDB2	241209_allCorrresultsBone_femaleOnly_GOGSEA.csv	Female	Bone
3161	BP	GO:0019226	transmission of nerve impulse	33	0.461325	1.12174	0.269231	0.599236	0.503724	2412	tags=36%, list=21%, signal=29%	GBA/CLDN19/KCNA1/CHRNA1/KCNA2/CNTNAP1/SCN2A/ANK3/CLCN1/CARTPT/MAG/CNTNAP2	241209_allCorrresultsBone_femaleOnly_GOGSEA.csv	Female	Bone
3162	BP	GO:0030258	lipid modification	206	0.324714	1.05006	0.269231	0.599236	0.503724	1871	tags=22%, list=16%, signal=19%	OCRL/CROT/PIP5K1B/PIK3C3/SOCS2/FA2H/ITPKB/PEX7/ABCD1/SOCS1/GBA/SLA2/ETFB/APOE/INPP5J/SYNJ1/ECI1/PLPP1/PIK3CB/MTMR1/ITPKC/ETFA/PRKAG2/PLA2G7/ACAA2/DGKE/DECR2/PIK3C2B/MLYCD/ACACB/PI4KB/DECR1/HADH/IRS1/EFR3B/PLPP6/ECH1/IMPA1/ACAT1/CYP3A4/PPARGC1A/PI4KA/B4GALNT1/MBOAT1/MBOAT2	241209_allCorrresultsBone_femaleOnly_GOGSEA.csv	Female	Bone
3163	BP	GO:0035020	regulation of Rac protein signal transduction	17	0.537718	1.14735	0.269231	0.599236	0.503724	2413	tags=41%, list=21%, signal=33%	PIK3CB/AUTS2/RASGRF1/ARHGAP44/ALS2/KRAS/CADM4	241209_allCorrresultsBone_femaleOnly_GOGSEA.csv	Female	Bone
3164	BP	GO:0042416	dopamine biosynthetic process	10	-0.653472	-1.18953	0.269811	0.600243	0.50457	544	tags=30%, list=5%, signal=29%	DDC/AGTR2/DAO	241209_allCorrresultsBone_femaleOnly_GOGSEA.csv	Female	Bone
3165	MF	GO:0140303	intramembrane lipid transporter activity	23	0.509952	1.15834	0.26988	0.600243	0.50457	3666	tags=48%, list=31%, signal=33%	ABCA3/ABCA1/TMEM30B/ANO7/ATP8A1/ATP11A/TMEM30A/ATP9A/ATP9B/ATP8B2/PLSCR1	241209_allCorrresultsBone_femaleOnly_GOGSEA.csv	Female	Bone
3166	BP	GO:0006006	glucose metabolic process	162	0.338072	1.06501	0.269939	0.600243	0.50457	2468	tags=30%, list=21%, signal=24%	NISCH/TNF/SLC25A11/SORBS1/GAA/PDK1/SDHAF3/INSR/PPP1R3G/MDH2/PFKFB1/PGK1/USP7/GALM/PKM/PFKM/KAT2B/IGF2/ALDOA/PFKP/MLYCD/ACACB/PFKFB2/HECTD4/PPP1R3D/HK1/IRS1/FBP2/SRC/RBP4/LEPR/KCNJ11/PPARGC1A/PPP1CB/DCXR/PDK2/PDK3/CRTC2/TPI1/GNB3/TIGAR/GPI/INPP5K/INPPL1/SLC37A4/PPP1R3C/ENO3/PHLDA2	241209_allCorrresultsBone_femaleOnly_GOGSEA.csv	Female	Bone
3167	BP	GO:0043090	amino acid import	37	-0.470023	-1.11015	0.270627	0.601321	0.505476	1714	tags=32%, list=15%, signal=28%	ITGB1/SLC7A3/SLC3A2/SLC1A5/SLC36A1/SFXN1/RGS4/SLC22A2/CLN8/PSEN1/SLC1A4/SFXN2	241209_allCorrresultsBone_femaleOnly_GOGSEA.csv	Female	Bone
3168	MF	GO:0005217	intracellular ligand-gated ion channel activity	19	0.524552	1.14719	0.270833	0.601321	0.505476	2328	tags=32%, list=20%, signal=25%	TPCN1/MCOLN3/HCN2/MCOLN1/RASA3/CFTR	241209_allCorrresultsBone_femaleOnly_GOGSEA.csv	Female	Bone
3169	BP	GO:0045821	positive regulation of glycolytic process	19	0.52308	1.14398	0.270833	0.601321	0.505476	1382	tags=26%, list=12%, signal=23%	INSR/PFKFB1/PRKAA2/P2RX7/PFKFB2	241209_allCorrresultsBone_femaleOnly_GOGSEA.csv	Female	Bone
3170	BP	GO:0033598	mammary gland epithelial cell proliferation	24	-0.510904	-1.12158	0.270869	0.601321	0.505476	425	tags=46%, list=4%, signal=44%	HOXA5/EPHA2/ZNF703/BAX/GPX1/KDM5B/DEAF1/WNT5A/IQGAP3/MED1/CCND1	241209_allCorrresultsBone_femaleOnly_GOGSEA.csv	Female	Bone
3171	MF	GO:0016791	phosphatase activity	224	0.322931	1.05674	0.270903	0.601321	0.505476	2337	tags=26%, list=20%, signal=21%	OCRL/LPIN1/DUSP11/PPM1F/LRRC2/ACP7/NUDT16/TNS2/CAMK2G/PFKFB1/ATP1A2/PPM1K/INPP5J/SYNJ1/PPP2CB/PLPP1/DUSP16/PPM1D/ACP1/MTMR1/PPM1E/DUSP18/DLG1/PTPN23/PPM1L/PPM1B/PHLPP1/HDHD2/PTPN9/PFKFB2/PPP1R3D/FRA10AC1/PTPRR/NT5C1A/INPP4B/SSU72/PLPP6/FBP2/IMPA1/LRRC30/PPM1H/DUSP22/PPP1CB/LRRK2/PTPN13/PHLPP2/PTPN3/CTDSPL/DNAJC6/NANP/SSH1/TIGAR/ENTPD6/INPP5K/UBASH3B/PTPRE/PPM1A/PFKFB3/PLPP2	241209_allCorrresultsBone_femaleOnly_GOGSEA.csv	Female	Bone
3172	MF	GO:0016763	pentosyltransferase activity	35	0.460575	1.12976	0.270936	0.601321	0.505476	440	tags=17%, list=4%, signal=17%	PARP4/PARP9/PARP12/PARP10/PARP14/TIPARP	241209_allCorrresultsBone_femaleOnly_GOGSEA.csv	Female	Bone
3173	MF	GO:0004867	serine-type endopeptidase inhibitor activity	39	-0.473269	-1.11971	0.271501	0.602384	0.50637	1736	tags=28%, list=15%, signal=24%	WFDC5/ITIH3/SERPINF1/RECK/PAPLN/SPINK1/WFDC1/WFIKKN2/CD109/SERPINH1/COL6A3	241209_allCorrresultsBone_femaleOnly_GOGSEA.csv	Female	Bone
3174	BP	GO:0010712	regulation of collagen metabolic process	29	-0.493732	-1.11812	0.271959	0.602431	0.50641	2173	tags=34%, list=19%, signal=28%	ITGB1/TGFB3/BMP4/RAP1A/MYB/EMILIN1/HDAC2/TGFB1/CREB3L1/SCX	241209_allCorrresultsBone_femaleOnly_GOGSEA.csv	Female	Bone
3175	BP	GO:1904029	regulation of cyclin-dependent protein kinase activity	78	-0.415036	-1.10362	0.272	0.602431	0.50641	1996	tags=31%, list=17%, signal=26%	PTEN/CDK4/CEBPA/CDKN2D/TFAP4/MEN1/CCND2/STOX1/CCNB3/CCNH/PLK1/CDC6/BLM/PKMYT1/WEE2/CCNB1/CCNE2/CCNA2/CCNF/LATS1/CDC25A/CKS1B/CCND1/CCNC	241209_allCorrresultsBone_femaleOnly_GOGSEA.csv	Female	Bone
3176	BP	GO:2000008	regulation of protein localization to cell surface	31	0.472038	1.13294	0.272076	0.602431	0.50641	1432	tags=19%, list=12%, signal=17%	HSP90AB1/TNF/LEPROT/ABCA12/COMMD1/KCNAB2	241209_allCorrresultsBone_femaleOnly_GOGSEA.csv	Female	Bone
3177	BP	GO:0098840	protein transport along microtubule	57	-0.440643	-1.11915	0.272131	0.602431	0.50641	1135	tags=19%, list=10%, signal=18%	HSPB1/LCA5/TTC30B/WDR19/DYNLL2/IFT140/IFT57/SSNA1/TERF2/TRIP11/HNRNPU	241209_allCorrresultsBone_femaleOnly_GOGSEA.csv	Female	Bone
3178	BP	GO:0099118	microtubule-based protein transport	57	-0.440643	-1.11915	0.272131	0.602431	0.50641	1135	tags=19%, list=10%, signal=18%	HSPB1/LCA5/TTC30B/WDR19/DYNLL2/IFT140/IFT57/SSNA1/TERF2/TRIP11/HNRNPU	241209_allCorrresultsBone_femaleOnly_GOGSEA.csv	Female	Bone
3179	MF	GO:0140359	ABC-type transporter activity	15	0.560615	1.16778	0.272321	0.602431	0.50641	664	tags=27%, list=6%, signal=25%	TAP1/ABCD1/ABCA3/LMBRD1	241209_allCorrresultsBone_femaleOnly_GOGSEA.csv	Female	Bone
3180	BP	GO:0032933	SREBP signaling pathway	13	-0.610655	-1.1756	0.272395	0.602431	0.50641	2472	tags=31%, list=21%, signal=24%	SREBF1/ERLIN1/TMED2/LPCAT3	241209_allCorrresultsBone_femaleOnly_GOGSEA.csv	Female	Bone
3181	BP	GO:0006694	steroid biosynthetic process	135	-0.377041	-1.08098	0.272455	0.602431	0.50641	2120	tags=27%, list=18%, signal=22%	SRD5A2/EBP/ACOT8/SC5D/ERLIN1/TSPO/SDR42E1/PBX1/CYB5R2/FDX1/CYP17A1/SP1/CYP1A1/TM7SF2/NSDHL/HSD3B1/FDPS/STAR/NR1H4/SOD1/GFI1/G6PD/SIRT1/IDI1/BAAT/NFYB/FDXR/KPNB1/SQLE/EGR1/LPCAT3/MED1/SCARB1/LBR/APOA4/NFYA	241209_allCorrresultsBone_femaleOnly_GOGSEA.csv	Female	Bone
3182	MF	GO:0005545	1-phosphatidylinositol binding	13	0.578762	1.16854	0.272527	0.602431	0.50641	1079	tags=38%, list=9%, signal=35%	EEA1/FRMPD2/SNX10/WDFY1/WDFY3	241209_allCorrresultsBone_femaleOnly_GOGSEA.csv	Female	Bone
3183	BP	GO:0046033	AMP metabolic process	13	0.579502	1.17003	0.272527	0.602431	0.50641	2791	tags=62%, list=24%, signal=47%	AMPD1/AMPD3/AK2/NUDT2/ADSL/AMPD2/AK1/APRT	241209_allCorrresultsBone_femaleOnly_GOGSEA.csv	Female	Bone
3184	BP	GO:2000010	positive regulation of protein localization to cell surface	13	0.580377	1.1718	0.272527	0.602431	0.50641	1101	tags=23%, list=9%, signal=21%	HSP90AB1/TNF/ABCA12	241209_allCorrresultsBone_femaleOnly_GOGSEA.csv	Female	Bone
3185	BP	GO:0042759	long-chain fatty acid biosynthetic process	15	-0.591766	-1.17442	0.272563	0.602431	0.50641	2506	tags=40%, list=22%, signal=31%	ALOXE3/HPGD/LTA4H/CYP1A1/ALOX5/ALOX15B	241209_allCorrresultsBone_femaleOnly_GOGSEA.csv	Female	Bone
3186	MF	GO:0005048	signal sequence binding	33	-0.490883	-1.12748	0.273038	0.602431	0.50641	1524	tags=27%, list=13%, signal=24%	POM121/TNPO2/NUP58/KDELR2/KPNB1/SEC61A1/NUP214/KPNA2/IPO4	241209_allCorrresultsBone_femaleOnly_GOGSEA.csv	Female	Bone
3187	BP	GO:0002369	T cell cytokine production	19	0.522438	1.14257	0.273148	0.602431	0.50641	189	tags=11%, list=2%, signal=10%	RSAD2/B2M	241209_allCorrresultsBone_femaleOnly_GOGSEA.csv	Female	Bone
3188	MF	GO:0005158	insulin receptor binding	19	0.522059	1.14174	0.273148	0.602431	0.50641	1717	tags=32%, list=15%, signal=27%	SORBS1/GRB10/CCDC88A/IGF2/IRS1/SRC	241209_allCorrresultsBone_femaleOnly_GOGSEA.csv	Female	Bone
3189	BP	GO:0031629	synaptic vesicle fusion to presynaptic active zone membrane	19	0.520773	1.13893	0.273148	0.602431	0.50641	3223	tags=42%, list=28%, signal=31%	STX1A/STX2/GRIK5/SNAP25/RAB3A/STX1B/PRRT2/SNAP47	241209_allCorrresultsBone_femaleOnly_GOGSEA.csv	Female	Bone
3190	BP	GO:0099500	vesicle fusion to plasma membrane	19	0.520773	1.13893	0.273148	0.602431	0.50641	3223	tags=42%, list=28%, signal=31%	STX1A/STX2/GRIK5/SNAP25/RAB3A/STX1B/PRRT2/SNAP47	241209_allCorrresultsBone_femaleOnly_GOGSEA.csv	Female	Bone
3191	BP	GO:0006400	tRNA modification	80	-0.412609	-1.10151	0.273163	0.602431	0.50641	1829	tags=21%, list=16%, signal=18%	NSUN3/NSUN2/TYW3/METTL1/OSGEP/PUSL1/THUMPD1/TRMT2B/SSB/TRMT6/THUMPD3/TARBP1/DUS2/DUS4L/QTRT1/ELP5/MTO1	241209_allCorrresultsBone_femaleOnly_GOGSEA.csv	Female	Bone
3192	MF	GO:0016290	palmitoyl-CoA hydrolase activity	10	0.620502	1.1842	0.273305	0.602431	0.50641	29	tags=10%, list=0%, signal=10%	PPT1	241209_allCorrresultsBone_femaleOnly_GOGSEA.csv	Female	Bone
3193	MF	GO:0030955	potassium ion binding	11	0.597738	1.16032	0.273319	0.602431	0.50641	1791	tags=55%, list=15%, signal=46%	ADPRH/ATP1A2/PKM/HDAC4/KCNJ11/ACAT1	241209_allCorrresultsBone_femaleOnly_GOGSEA.csv	Female	Bone
3194	BP	GO:0046040	IMP metabolic process	11	0.597676	1.16019	0.273319	0.602431	0.50641	2757	tags=55%, list=24%, signal=42%	AMPD1/AMPD3/GART/ADSL/AMPD2/HPRT1	241209_allCorrresultsBone_femaleOnly_GOGSEA.csv	Female	Bone
3195	BP	GO:0035672	oligopeptide transmembrane transport	10	-0.652358	-1.18751	0.273585	0.602829	0.506744	2701	tags=50%, list=23%, signal=38%	ABCC1/SLC15A2/CDH17/SLC13A3/CA2	241209_allCorrresultsBone_femaleOnly_GOGSEA.csv	Female	Bone
3196	BP	GO:0070304	positive regulation of stress-activated protein kinase signaling cascade	87	0.37221	1.08404	0.273684	0.602859	0.506769	1348	tags=16%, list=12%, signal=14%	PLCB1/TNF/ARL6IP5/MINK1/NOD1/ANKRD6/TPD52L1/TRAF4/STK25/TNFSF11/EIF2AK2/RNF13/MFHAS1/IL1B	241209_allCorrresultsBone_femaleOnly_GOGSEA.csv	Female	Bone
3197	BP	GO:0034219	carbohydrate transmembrane transport	73	0.385285	1.08865	0.273902	0.603117	0.506986	1611	tags=23%, list=14%, signal=20%	PLA2G1B/STXBP3/TNF/SORBS1/INSR/GRB10/SLC2A8/OSBPL8/CREBL2/SLC27A1/PRKAG2/IL1B/SLC45A1/MEF2A/SLC2A1/IRS1/CLIP3	241209_allCorrresultsBone_femaleOnly_GOGSEA.csv	Female	Bone
3198	BP	GO:0032682	negative regulation of chemokine production	14	0.567634	1.1661	0.273973	0.603117	0.506986	1623	tags=36%, list=14%, signal=31%	IL10/ARG2/MAP2K5/MEFV/MUL1	241209_allCorrresultsBone_femaleOnly_GOGSEA.csv	Female	Bone
3199	BP	GO:1902930	regulation of alcohol biosynthetic process	60	-0.435461	-1.12135	0.274194	0.603233	0.507084	1944	tags=27%, list=17%, signal=22%	HMGCS1/NFYC/SC5D/ERLIN1/P2RY1/SP1/TM7SF2/FDPS/SOD1/GFI1/IDI1/NFYB/KPNB1/SQLE/LPCAT3/NFYA	241209_allCorrresultsBone_femaleOnly_GOGSEA.csv	Female	Bone
3200	BP	GO:0016246	RNA interference	15	-0.588878	-1.16869	0.274368	0.603233	0.507084	2258	tags=47%, list=19%, signal=38%	MRPL44/TSN/AGO2/TARBP2/TERT/XPO5/DHX9	241209_allCorrresultsBone_femaleOnly_GOGSEA.csv	Female	Bone
3201	MF	GO:0016638	oxidoreductase activity, acting on the CH-NH2 group of donors	15	-0.590385	-1.17168	0.274368	0.603233	0.507084	302	tags=33%, list=3%, signal=33%	LOXL2/GLDC/DAO/AOC3/LOX	241209_allCorrresultsBone_femaleOnly_GOGSEA.csv	Female	Bone
3202	BP	GO:0080009	mRNA methylation	15	-0.588453	-1.16784	0.274368	0.603233	0.507084	2388	tags=40%, list=21%, signal=32%	CMTR1/TRMT10C/METTL14/NSUN2/TRMT6/METTL3	241209_allCorrresultsBone_femaleOnly_GOGSEA.csv	Female	Bone
3203	MF	GO:0008483	transaminase activity	16	0.541001	1.15183	0.274554	0.603452	0.507268	437	tags=12%, list=4%, signal=12%	AADAT/ABAT	241209_allCorrresultsBone_femaleOnly_GOGSEA.csv	Female	Bone
3204	BP	GO:0071236	cellular response to antibiotic	11	-0.644692	-1.20145	0.275416	0.605159	0.508702	1805	tags=45%, list=15%, signal=38%	SLC9A1/HSPA5/CRIP1/STAR/EZH2	241209_allCorrresultsBone_femaleOnly_GOGSEA.csv	Female	Bone
3205	BP	GO:0042133	neurotransmitter metabolic process	21	0.512577	1.1431	0.275943	0.605311	0.508831	2220	tags=29%, list=19%, signal=23%	ABAT/ACHE/GCHFR/DAGLB/MAOA/COLQ	241209_allCorrresultsBone_femaleOnly_GOGSEA.csv	Female	Bone
3206	BP	GO:0050810	regulation of steroid biosynthetic process	65	-0.430967	-1.12163	0.275974	0.605311	0.508831	1944	tags=28%, list=17%, signal=23%	SC5D/ERLIN1/TSPO/SP1/TM7SF2/FDPS/STAR/NR1H4/SOD1/GFI1/SIRT1/IDI1/NFYB/KPNB1/SQLE/EGR1/LPCAT3/NFYA	241209_allCorrresultsBone_femaleOnly_GOGSEA.csv	Female	Bone
3207	CC	GO:0097346	INO80-type complex	23	-0.515888	-1.11985	0.27598	0.605311	0.508831	1041	tags=26%, list=9%, signal=24%	ACTL6A/ACTR8/BRD8/RUVBL2/RUVBL1/ANP32E	241209_allCorrresultsBone_femaleOnly_GOGSEA.csv	Female	Bone
3208	MF	GO:0016874	ligase activity	101	-0.393077	-1.08596	0.276131	0.605311	0.508831	2017	tags=23%, list=17%, signal=19%	ACSS1/MTHFD1/GHDC/ACSL4/AARSD1/NADSYN1/FARSA/PARS2/GMPS/PCCA/ASNS/CTPS1/TTL/ACSL1/LIG1/MARS2/FARSB/HLCS/UBA2/SUCLG2/YARS2/RIMKLA/SAE1	241209_allCorrresultsBone_femaleOnly_GOGSEA.csv	Female	Bone
3209	BP	GO:0006144	purine nucleobase metabolic process	16	-0.579695	-1.15816	0.276173	0.605311	0.508831	2364	tags=44%, list=20%, signal=35%	PAICS/XDH/GMPS/KDM1A/DPYD/SHMT2/SHMT1	241209_allCorrresultsBone_femaleOnly_GOGSEA.csv	Female	Bone
3210	MF	GO:0034979	NAD-dependent protein deacetylase activity	15	-0.585846	-1.16267	0.276173	0.605311	0.508831	1116	tags=40%, list=10%, signal=36%	HDAC8/SIRT1/HDAC7/SIRT6/HDAC2/HDAC3	241209_allCorrresultsBone_femaleOnly_GOGSEA.csv	Female	Bone
3211	BP	GO:1900739	regulation of protein insertion into mitochondrial membrane involved in apoptotic signaling pathway	16	-0.57957	-1.15791	0.276173	0.605311	0.508831	1039	tags=19%, list=9%, signal=17%	NMT1/E2F1/TFDP1	241209_allCorrresultsBone_femaleOnly_GOGSEA.csv	Female	Bone
3212	BP	GO:1900740	positive regulation of protein insertion into mitochondrial membrane involved in apoptotic signaling pathway	16	-0.57957	-1.15791	0.276173	0.605311	0.508831	1039	tags=19%, list=9%, signal=17%	NMT1/E2F1/TFDP1	241209_allCorrresultsBone_femaleOnly_GOGSEA.csv	Female	Bone
3213	BP	GO:0045947	negative regulation of translational initiation	16	0.538982	1.14753	0.276786	0.60609	0.509485	1903	tags=44%, list=16%, signal=37%	C8orf88/EIF2S1/EIF4EBP3/EIF2AK3/EIF4EBP1/RPL13A/PAIP2B	241209_allCorrresultsBone_femaleOnly_GOGSEA.csv	Female	Bone
3214	BP	GO:0051279	regulation of release of sequestered calcium ion into cytosol	49	0.423027	1.11147	0.276808	0.60609	0.509485	3778	tags=41%, list=32%, signal=28%	CXCL10/ATP1A2/CXCL9/ANK2/JPH2/PDE4D/PRKCE/UBASH3B/AKAP6/SNCA/TMEM38A/HTT/LIME1/CALM3/CHD7/TRPC1/DHRS7C/PLCG1/PDPK1/HRC	241209_allCorrresultsBone_femaleOnly_GOGSEA.csv	Female	Bone
3215	BP	GO:0046649	lymphocyte activation	433	0.30519	1.04594	0.27686	0.60609	0.509485	1501	tags=16%, list=13%, signal=15%	IL10/EBI3/AZI2/BATF/TNFAIP3/RSAD2/BLOC1S3/HLA-G/TIGIT/ZBTB7A/BCL3/B2M/GPS2/ZP3/NHEJ1/ITPKB/TNIP2/LGALS9B/WDFY4/ITFG2/IRF1/FNIP1/PREX1/IGBP1/BCL2/DROSHA/RABL3/FGF10/SOCS1/GBA/SLA2/ARG2/VTCN1/STAT3/TPD52/NLRC3/RC3H1/IL12B/TBK1/RHBDD3/ADGRG3/CDKN1A/TNFSF11/HAVCR2/AP1G1/CDH26/TUSC2/CD38/DLG1/LAMP1/GLMN/KMT5B/FBXO7/IGF2/FOXP1/CLNK/SOS1/SLC46A2/CMTM7/RPS3/IL1B/PAG1/HDAC4/IL7R/ZBTB16/NTRK1/KLF6/BCL6/RPS6/FUT7	241209_allCorrresultsBone_femaleOnly_GOGSEA.csv	Female	Bone
3216	BP	GO:0005996	monosaccharide metabolic process	209	0.325063	1.05236	0.276873	0.60609	0.509485	2339	tags=25%, list=20%, signal=21%	NISCH/PMM1/RBKS/TNF/SLC25A11/SORBS1/GAA/XYLB/PDK1/SDHAF3/INSR/PPP1R3G/MDH2/PFKFB1/PGK1/MAN2B2/USP7/GALM/PKM/PMM2/PFKM/KAT2B/IGF2/ALDOA/PFKP/MLYCD/ACACB/PFKFB2/HECTD4/PPP1R3D/SLC2A1/FUT7/HK1/IRS1/FBP2/SRC/RBP4/LEPR/KCNJ11/PPARGC1A/PPP1CB/DCXR/PDK2/PDK3/CRTC2/TPI1/GNB3/TIGAR/GPI/INPP5K/INPPL1/PFKFB3/SLC37A4	241209_allCorrresultsBone_femaleOnly_GOGSEA.csv	Female	Bone
3217	BP	GO:0010737	protein kinase A signaling	23	0.506098	1.14958	0.277108	0.606417	0.50976	843	tags=13%, list=7%, signal=12%	AKAP7/ADRB2/AKAP12	241209_allCorrresultsBone_femaleOnly_GOGSEA.csv	Female	Bone
3218	MF	GO:0055102	lipase inhibitor activity	11	-0.639843	-1.19242	0.277264	0.606443	0.509782	1542	tags=55%, list=13%, signal=47%	ANGPTL3/ANXA5/APOA1/PDC/FAF2/APOC2	241209_allCorrresultsBone_femaleOnly_GOGSEA.csv	Female	Bone
3219	BP	GO:0034349	glial cell apoptotic process	12	0.589325	1.16273	0.277293	0.606443	0.509782	843	tags=25%, list=7%, signal=23%	PRKCH/PRKCA/AKAP12	241209_allCorrresultsBone_femaleOnly_GOGSEA.csv	Female	Bone
3220	CC	GO:0031464	Cul4A-RING E3 ubiquitin ligase complex	10	0.619369	1.18204	0.277542	0.606801	0.510083	1123	tags=30%, list=10%, signal=27%	CRBN/DET1/GLMN	241209_allCorrresultsBone_femaleOnly_GOGSEA.csv	Female	Bone
3221	MF	GO:0005251	delayed rectifier potassium channel activity	17	0.535774	1.1432	0.278281	0.607757	0.510887	3843	tags=59%, list=33%, signal=39%	KCNA1/KCNA2/KCNQ4/KCNS1/KCNQ2/KCNG3/KCNB2/KCNC4/KCNA3/KCNQ1	241209_allCorrresultsBone_femaleOnly_GOGSEA.csv	Female	Bone
3222	BP	GO:0086010	membrane depolarization during action potential	21	0.509775	1.13685	0.278302	0.607757	0.510887	2749	tags=48%, list=24%, signal=36%	ATP1A2/ANK2/HCN2/SCN2A/PTPN3/ANK3/SCN4B/SCN2B/SLMAP/SCN4A	241209_allCorrresultsBone_femaleOnly_GOGSEA.csv	Female	Bone
3223	BP	GO:0006940	regulation of smooth muscle contraction	43	0.437328	1.11732	0.278325	0.607757	0.510887	1274	tags=14%, list=11%, signal=12%	NMU/ADRB2/ATP1A2/PRKG1/SETD3/DOCK5	241209_allCorrresultsBone_femaleOnly_GOGSEA.csv	Female	Bone
3224	BP	GO:0051937	catecholamine transport	35	0.456321	1.11933	0.278325	0.607757	0.510887	2347	tags=31%, list=20%, signal=25%	NISCH/DTNBP1/STX1A/CHGA/PARK7/PINK1/KCNA2/P2RY12/GDNF/CHRNB2/CARTPT	241209_allCorrresultsBone_femaleOnly_GOGSEA.csv	Female	Bone
3225	BP	GO:1901030	positive regulation of mitochondrial outer membrane permeabilization involved in apoptotic signaling pathway	21	-0.524544	-1.11604	0.278547	0.60804	0.511125	1039	tags=14%, list=9%, signal=13%	NMT1/E2F1/TFDP1	241209_allCorrresultsBone_femaleOnly_GOGSEA.csv	Female	Bone
3226	BP	GO:0061333	renal tubule morphogenesis	58	-0.434593	-1.10857	0.278689	0.60804	0.511125	2560	tags=33%, list=22%, signal=26%	BMP2/PAX8/ADAMTS16/GZF1/AHI1/MYC/KIF26B/HES1/LAMA5/BMP4/PBX1/SALL1/SMO/COL4A1/GLI3/AGTR2/DCHS1/FAT4/FOXD1	241209_allCorrresultsBone_femaleOnly_GOGSEA.csv	Female	Bone
3227	MF	GO:0008083	growth factor activity	81	0.379466	1.08469	0.27882	0.60804	0.511125	2145	tags=25%, list=18%, signal=20%	IL10/MSTN/FGF10/TGFA/IL12B/KITLG/ARTN/OSGIN2/IGF2/VGF/FGF2/FGF1/NRG1/JAG2/GMFB/MIA/HGF/NRG2/GDNF/FGF6	241209_allCorrresultsBone_femaleOnly_GOGSEA.csv	Female	Bone
3228	BP	GO:0015749	monosaccharide transmembrane transport	72	0.38647	1.08742	0.27907	0.60804	0.511125	1611	tags=24%, list=14%, signal=20%	PLA2G1B/STXBP3/TNF/SORBS1/INSR/GRB10/SLC2A8/OSBPL8/CREBL2/SLC27A1/PRKAG2/IL1B/SLC45A1/MEF2A/SLC2A1/IRS1/CLIP3	241209_allCorrresultsBone_femaleOnly_GOGSEA.csv	Female	Bone
3229	BP	GO:0032946	positive regulation of mononuclear cell proliferation	73	0.38226	1.0801	0.27907	0.60804	0.511125	1635	tags=18%, list=14%, signal=15%	EBI3/ZP3/BCL2/FGF10/IL12B/CDKN1A/HAVCR2/CD38/IGF2/RPS3/IL1B/BCL6/CD74	241209_allCorrresultsBone_femaleOnly_GOGSEA.csv	Female	Bone
3230	BP	GO:0050671	positive regulation of lymphocyte proliferation	73	0.38226	1.0801	0.27907	0.60804	0.511125	1635	tags=18%, list=14%, signal=15%	EBI3/ZP3/BCL2/FGF10/IL12B/CDKN1A/HAVCR2/CD38/IGF2/RPS3/IL1B/BCL6/CD74	241209_allCorrresultsBone_femaleOnly_GOGSEA.csv	Female	Bone
3231	BP	GO:0010831	positive regulation of myotube differentiation	10	-0.649926	-1.18308	0.279245	0.60804	0.511125	75	tags=20%, list=1%, signal=20%	MAPK14/MMP14	241209_allCorrresultsBone_femaleOnly_GOGSEA.csv	Female	Bone
3232	BP	GO:0038166	angiotensin-activated signaling pathway	10	-0.646953	-1.17767	0.279245	0.60804	0.511125	875	tags=60%, list=8%, signal=56%	CAMK2A/ROCK2/CAV1/AGTR1/CA2/AGTR2	241209_allCorrresultsBone_femaleOnly_GOGSEA.csv	Female	Bone
3233	BP	GO:0042754	negative regulation of circadian rhythm	10	-0.649567	-1.18243	0.279245	0.60804	0.511125	2496	tags=40%, list=21%, signal=31%	SFPQ/CRY1/SIN3A/SUV39H1	241209_allCorrresultsBone_femaleOnly_GOGSEA.csv	Female	Bone
3234	BP	GO:0051497	negative regulation of stress fiber assembly	23	-0.513474	-1.11461	0.279387	0.60804	0.511125	2028	tags=26%, list=17%, signal=22%	S1PR1/PAK2/F11R/PIK3R1/STMN1/PHLDB2	241209_allCorrresultsBone_femaleOnly_GOGSEA.csv	Female	Bone
3235	MF	GO:0019199	transmembrane receptor protein kinase activity	63	-0.429566	-1.11372	0.279412	0.60804	0.511125	1647	tags=19%, list=14%, signal=16%	EPHA3/FGFR3/EPHB2/TGFBR1/FLT3/NRP1/EPHB4/TIE1/NRP2/TGFBR3/ALK/PDGFRL	241209_allCorrresultsBone_femaleOnly_GOGSEA.csv	Female	Bone
3236	BP	GO:0035821	modulation of process of other organism	83	0.379281	1.0879	0.27957	0.60804	0.511125	1182	tags=19%, list=10%, signal=17%	FBXL2/IFI27/CXCL6/RRAGA/ATG7/CRP/ULK1/INSR/TNIP1/APOE/TARDBP/KPNA5/SUGT1/P2RX7/EIF2AK2/CCL3	241209_allCorrresultsBone_femaleOnly_GOGSEA.csv	Female	Bone
3237	CC	GO:0035631	CD40 receptor complex	10	0.617218	1.17794	0.279661	0.60804	0.511125	856	tags=30%, list=7%, signal=28%	DIABLO/BIRC2/CHUK	241209_allCorrresultsBone_femaleOnly_GOGSEA.csv	Female	Bone
3238	BP	GO:0042573	retinoic acid metabolic process	15	-0.583672	-1.15835	0.279783	0.60804	0.511125	2240	tags=47%, list=19%, signal=38%	SCPEP1/CYP2W1/CRABP2/CYP1A1/RDH10/RBP1/ALDH8A1	241209_allCorrresultsBone_femaleOnly_GOGSEA.csv	Female	Bone
3239	BP	GO:0060563	neuroepithelial cell differentiation	15	-0.581377	-1.1538	0.279783	0.60804	0.511125	2560	tags=40%, list=22%, signal=31%	BMP2/SOX11/HES1/ABL1/SOX4/TMEM231	241209_allCorrresultsBone_femaleOnly_GOGSEA.csv	Female	Bone
3240	BP	GO:0000462	maturation of SSU-rRNA from tricistronic rRNA transcript (SSU-rRNA, 5.8S rRNA, LSU-rRNA)	34	-0.478009	-1.11294	0.28	0.60804	0.511125	1570	tags=26%, list=13%, signal=23%	UTP4/NOL10/UTP23/TSR1/TBL3/DHX37/BMS1/HEATR1/PWP2	241209_allCorrresultsBone_femaleOnly_GOGSEA.csv	Female	Bone
3241	BP	GO:0090342	regulation of cell aging	38	-0.468485	-1.10655	0.280066	0.60804	0.511125	2179	tags=47%, list=19%, signal=39%	MAP3K3/PAWR/ZNF277/PTEN/NUAK1/LMNA/RSL1D1/ZMPSTE24/ABL1/SIRT1/HMGA1/TERT/RBL1/FOXM1/CDK6/TERF2/PNPT1/FBXO5	241209_allCorrresultsBone_femaleOnly_GOGSEA.csv	Female	Bone
3242	BP	GO:0005976	polysaccharide metabolic process	84	0.376943	1.08927	0.280105	0.60804	0.511125	1858	tags=23%, list=16%, signal=19%	PHKG1/SORBS1/GAA/INSR/PPP1R3G/PHKA2/GYG1/B3GALT2/PRKAG2/IGF2/NDST4/PHKA1/PPP1R3D/IRS1/LEPR/UGP2/CHST7/GYG2/PPP1CB	241209_allCorrresultsBone_femaleOnly_GOGSEA.csv	Female	Bone
3243	BP	GO:0016226	iron-sulfur cluster assembly	18	0.531687	1.15088	0.280182	0.60804	0.511125	508	tags=22%, list=4%, signal=21%	NFU1/CIAPIN1/ISCA1/ISCU	241209_allCorrresultsBone_femaleOnly_GOGSEA.csv	Female	Bone
3244	BP	GO:0031163	metallo-sulfur cluster assembly	18	0.531687	1.15088	0.280182	0.60804	0.511125	508	tags=22%, list=4%, signal=21%	NFU1/CIAPIN1/ISCA1/ISCU	241209_allCorrresultsBone_femaleOnly_GOGSEA.csv	Female	Bone
3245	BP	GO:0006700	C21-steroid hormone biosynthetic process	17	-0.565338	-1.15122	0.280357	0.608043	0.511127	1830	tags=35%, list=16%, signal=30%	BMP2/TSPO/FDX1/STAR/FDXR/EGR1	241209_allCorrresultsBone_femaleOnly_GOGSEA.csv	Female	Bone
3246	BP	GO:0022412	cellular process involved in reproduction in multicellular organism	177	-0.363948	-1.07505	0.280576	0.608043	0.511127	1292	tags=16%, list=11%, signal=15%	ATM/AURKA/WDR77/TGFBR1/DZIP1/SPAM1/TARBP2/PLK1/ANGPT2/HMGB2/FANCG/TOP2A/WEE2/NPR2/CCNB1/TRIP13/FZD4/MORC1/FANCA/BRIP1/TTK/NCAPH2/DNMT3A/EIF2S2/FBXO5/YTHDC2/MSH2/FIGNL1/PTN	241209_allCorrresultsBone_femaleOnly_GOGSEA.csv	Female	Bone
3247	BP	GO:0001656	metanephros development	61	-0.429741	-1.10869	0.280587	0.608043	0.511127	1936	tags=23%, list=17%, signal=19%	KIF26B/HES1/BMP4/SOX17/WNT7B/SALL1/SMO/RDH10/GLI3/EGR1/LAMB2/FAT4/FBN1/FOXD1	241209_allCorrresultsBone_femaleOnly_GOGSEA.csv	Female	Bone
3248	CC	GO:0005775	vacuolar lumen	133	0.346481	1.06885	0.280597	0.608043	0.511127	1639	tags=18%, list=14%, signal=16%	LYZ/PPT1/TRAPPC1/CCT2/GAA/ATP13A2/IST1/STK11IP/GBA/MAN2B2/CCT8/HSP90AA1/HEXB/GYG1/PADI2/IDUA/CTSD/TCN2/GLA/GALNS/ARSB/HYAL1/CD74/GGH	241209_allCorrresultsBone_femaleOnly_GOGSEA.csv	Female	Bone
3249	BP	GO:0050804	modulation of chemical synaptic transmission	296	0.313994	1.0508	0.280702	0.608043	0.511127	2225	tags=19%, list=19%, signal=16%	PLCB1/NISCH/CEL/SQSTM1/TNF/CNTNAP4/USP8/NMU/RAB3GAP1/VPS18/ADRB2/NCDN/DTNBP1/ATP1A2/PICK1/APOE/ACHE/STX1A/PXK/AKAP12/SYNGR1/CD38/MECP2/PINK1/DGKE/ADCYAP1/IL1B/VGF/RASGRF1/SYN3/NTRK1/LAMA2/GRIK5/CRHR2/ZMYND8/SRC/KIF5B/PNKD/SIPA1L1/FAM107A/ABR/BCR/LRRK2/RPL22/SYNGAP1/PHF24/CACNA1A/KCNJ10/CALB2/PRKCE/P2RY4/RNF19A/TMEM25/KRAS/CLSTN1/CRTC1/SSH1	241209_allCorrresultsBone_femaleOnly_GOGSEA.csv	Female	Bone
3250	BP	GO:0099177	regulation of trans-synaptic signaling	296	0.313994	1.0508	0.280702	0.608043	0.511127	2225	tags=19%, list=19%, signal=16%	PLCB1/NISCH/CEL/SQSTM1/TNF/CNTNAP4/USP8/NMU/RAB3GAP1/VPS18/ADRB2/NCDN/DTNBP1/ATP1A2/PICK1/APOE/ACHE/STX1A/PXK/AKAP12/SYNGR1/CD38/MECP2/PINK1/DGKE/ADCYAP1/IL1B/VGF/RASGRF1/SYN3/NTRK1/LAMA2/GRIK5/CRHR2/ZMYND8/SRC/KIF5B/PNKD/SIPA1L1/FAM107A/ABR/BCR/LRRK2/RPL22/SYNGAP1/PHF24/CACNA1A/KCNJ10/CALB2/PRKCE/P2RY4/RNF19A/TMEM25/KRAS/CLSTN1/CRTC1/SSH1	241209_allCorrresultsBone_femaleOnly_GOGSEA.csv	Female	Bone
3251	BP	GO:0043624	cellular protein complex disassembly	187	0.332603	1.06067	0.281046	0.608601	0.511596	2717	tags=21%, list=23%, signal=16%	MRPL39/OXA1L/MRPL28/MRPL45/EIF5AL1/MRPS11/PEX14/MRPL4/SYNJ1/MRPS14/MRPL10/MID1IP1/MRPS17/MRRF/SPTBN5/MRPL2/MRPS18A/CAMSAP1/MRPS28/HDAC6/HSPA8/TWF2/LMOD3/DNAJC6/MRPS36/MICAL2/MRPS10/CAMSAP3/KIF24/MICAL3/MRPL22/CHCHD1/SPTBN1/MRPL24/MRPL27/MRPL55/NES/MRPL9/MAP6D1	241209_allCorrresultsBone_femaleOnly_GOGSEA.csv	Female	Bone
3252	MF	GO:0016298	lipase activity	82	0.377934	1.08247	0.281167	0.608677	0.51166	552	tags=7%, list=5%, signal=7%	PLA2G1B/PLCB1/ABHD4/CEL/LIPE/PNPLA2	241209_allCorrresultsBone_femaleOnly_GOGSEA.csv	Female	Bone
3253	MF	GO:0042578	phosphoric ester hydrolase activity	293	0.313026	1.04837	0.281356	0.608839	0.511796	2337	tags=27%, list=20%, signal=22%	OCRL/LPIN1/PLCB1/DUSP11/PPM1F/LRRC2/ACP7/PDE3B/NUDT16/TNS2/CAMK2G/PFKFB1/TDP2/ATP1A2/PPM1K/INPP5J/SYNJ1/PPP2CB/PLPP1/TDP1/DUSP16/PPM1D/ACP1/PDE5A/MTMR1/SMPDL3A/PPM1E/DUSP18/DLG1/PTPN23/PDE7B/PPM1L/PPM1B/PHLPP1/HDHD2/PDE9A/PTPN9/PFKFB2/FICD/PPP1R3D/FRA10AC1/PTPRR/GPCPD1/PDE4D/NT5C1A/INPP4B/PDE8B/PLCXD1/PDE2A/SSU72/PLPP6/FBP2/IMPA1/LRRC30/PLCD1/PPM1H/DUSP22/PPP1CB/LRRK2/PTPN13/GDPD5/PHLPP2/PTPN3/CTDSPL/DNAJC6/NANP/MPPE1/PLCH2/PLCE1/SSH1/TIGAR/ENTPD6/INPP5K/UBASH3B/PTPRE/PLCH1/PPM1A/PFKFB3/GDPD1/PLPP2	241209_allCorrresultsBone_femaleOnly_GOGSEA.csv	Female	Bone
3254	BP	GO:0008154	actin polymerization or depolymerization	155	0.338334	1.0589	0.281437	0.608839	0.511796	2462	tags=18%, list=21%, signal=14%	MSRB2/BAIAP2L1/RICTOR/ARHGAP18/WHAMM/BRK1/PREX1/PICK1/HIP1R/ARHGAP35/DLG1/HAX1/SPTBN5/JMY/GMFB/TWF2/FAM107A/DBNL/LMOD3/PRKCE/WASL/SSH1/MICAL2/ABI1/PPP1R9A/MICAL3/PAK3/SPTBN1	241209_allCorrresultsBone_femaleOnly_GOGSEA.csv	Female	Bone
3255	BP	GO:0030183	B cell differentiation	86	0.374773	1.08215	0.281501	0.608839	0.511796	485	tags=10%, list=4%, signal=10%	IL10/ZBTB7A/BCL3/GPS2/NHEJ1/ITFG2/FNIP1/BCL2/RABL3	241209_allCorrresultsBone_femaleOnly_GOGSEA.csv	Female	Bone
3256	BP	GO:0002200	somatic diversification of immune receptors	54	-0.439464	-1.10622	0.281713	0.608911	0.511857	2218	tags=50%, list=19%, signal=41%	DCLRE1C/LIG4/POLQ/CLCF1/POLB/THOC1/PTPRC/MSH3/SWAP70/MCM3AP/TFRC/EXO1/ATM/PMS2/EXOSC3/HMGB1/HMGB2/TGFB1/TP53BP1/UNG/CTNNBL1/PAXIP1/MSH6/HSPD1/TCF3/MSH2/TCF7	241209_allCorrresultsBone_femaleOnly_GOGSEA.csv	Female	Bone
3257	BP	GO:0002686	negative regulation of leukocyte migration	27	0.487814	1.13244	0.281863	0.608911	0.511857	1205	tags=15%, list=10%, signal=13%	PLCB1/CCL25/ADTRP/PADI2	241209_allCorrresultsBone_femaleOnly_GOGSEA.csv	Female	Bone
3258	BP	GO:0070873	regulation of glycogen metabolic process	27	0.48819	1.13331	0.281863	0.608911	0.511857	2843	tags=44%, list=24%, signal=34%	SORBS1/INSR/PPP1R3G/IGF2/PPP1R3D/IRS1/PPP1CB/INPP5K/PPP1R3C/PHLDA2/PPP1R3A/MTOR	241209_allCorrresultsBone_femaleOnly_GOGSEA.csv	Female	Bone
3259	BP	GO:0052372	modulation by symbiont of entry into host	23	0.501303	1.13869	0.281928	0.608911	0.511857	1635	tags=22%, list=14%, signal=19%	TRIM21/TRIM25/CXCL8/MID2/CD74	241209_allCorrresultsBone_femaleOnly_GOGSEA.csv	Female	Bone
3260	BP	GO:0030219	megakaryocyte differentiation	58	-0.432863	-1.10415	0.281967	0.608911	0.511857	1027	tags=12%, list=9%, signal=11%	FLI1/HMGB2/SP3/MED1/AGO1/LOX/ASH2L	241209_allCorrresultsBone_femaleOnly_GOGSEA.csv	Female	Bone
3261	CC	GO:0032154	cleavage furrow	44	-0.44928	-1.09438	0.282353	0.609487	0.512341	2856	tags=45%, list=25%, signal=34%	RDX/PSD/NDE1/CEP55/HMCN2/HMCN1/ITGB1/ARF6/PPP1CC/MYH10/MEN1/WDR73/PSTPIP1/PSD2/MASTL/ECT2/PLCD3/PLK4/KIF20A/RACGAP1	241209_allCorrresultsBone_femaleOnly_GOGSEA.csv	Female	Bone
3262	BP	GO:0097164	ammonium ion metabolic process	19	0.519144	1.13537	0.282407	0.609487	0.512341	1265	tags=21%, list=11%, signal=19%	RNF180/HTR1A/SARDH/BHMT	241209_allCorrresultsBone_femaleOnly_GOGSEA.csv	Female	Bone
3263	BP	GO:0010833	telomere maintenance via telomere lengthening	69	-0.422953	-1.10636	0.282714	0.609794	0.512599	890	tags=19%, list=8%, signal=18%	NEK2/ATR/ATM/TERT/DKC1/ERCC4/RAD51/TERF2/TERF2IP/AURKB/HNRNPU/PARP1/TERF1	241209_allCorrresultsBone_femaleOnly_GOGSEA.csv	Female	Bone
3264	BP	GO:2000147	positive regulation of cell motility	396	-0.334789	-1.05588	0.282723	0.609794	0.512599	2189	tags=21%, list=19%, signal=18%	ARHGEF7/MAP3K3/MIA3/ITGB1/SEMA5A/FLT1/IQGAP1/ZNF609/HSPB1/PTPRC/S1PR1/WNT5A/CEACAM6/ARF6/PDGFC/TACR3/PODXL/MAPRE1/TGFBR2/BMP4/NUS1/FOXF1/SWAP70/SPARC/LAMB1/AGO2/SMURF2/PLCG2/ABL1/NFE2L2/FN1/HSPA5/CXCL12/NEDD9/FPR2/SP1/SLC8A1/MCAM/KIF20B/ARHGEF2/DOCK8/HAS2/MMP9/SMO/GLIPR2/PDPN/ATM/PECAM1/GNAI2/C5AR1/PAK1/TGFBR1/ATOH8/RRAS/SIRT1/SPRY2/HDAC7/PIK3R1/FERMT3/ITGA4/NRP1/NRP2/SUN2/TERT/SEMA3A/DAB2/PIK3CD/HMGB1/THBS4/PGF/LRRC15/TGFB1/F10/CCR7/FBXO5/SCARB1/POSTN/FAM110C/GTSE1/ELP5/PTN/PLVAP/MMP14/COL1A1	241209_allCorrresultsBone_femaleOnly_GOGSEA.csv	Female	Bone
3265	BP	GO:0030335	positive regulation of cell migration	388	-0.33679	-1.05844	0.283069	0.610354	0.513069	2189	tags=21%, list=19%, signal=18%	ARHGEF7/MAP3K3/MIA3/ITGB1/SEMA5A/FLT1/IQGAP1/ZNF609/HSPB1/PTPRC/S1PR1/WNT5A/CEACAM6/ARF6/PDGFC/PODXL/MAPRE1/TGFBR2/BMP4/NUS1/FOXF1/SWAP70/SPARC/LAMB1/AGO2/SMURF2/PLCG2/ABL1/NFE2L2/FN1/HSPA5/CXCL12/NEDD9/FPR2/SP1/SLC8A1/MCAM/KIF20B/ARHGEF2/DOCK8/HAS2/MMP9/SMO/GLIPR2/PDPN/ATM/PECAM1/GNAI2/C5AR1/PAK1/TGFBR1/ATOH8/RRAS/SIRT1/SPRY2/HDAC7/PIK3R1/FERMT3/ITGA4/NRP1/NRP2/SUN2/TERT/SEMA3A/DAB2/PIK3CD/HMGB1/THBS4/PGF/LRRC15/TGFB1/F10/CCR7/FBXO5/SCARB1/POSTN/FAM110C/GTSE1/ELP5/PTN/PLVAP/MMP14/COL1A1	241209_allCorrresultsBone_femaleOnly_GOGSEA.csv	Female	Bone
3266	MF	GO:0045294	alpha-catenin binding	10	0.615389	1.17445	0.283898	0.611955	0.514415	1689	tags=30%, list=15%, signal=26%	CDH26/VCL/NUMB	241209_allCorrresultsBone_femaleOnly_GOGSEA.csv	Female	Bone
3267	BP	GO:0016126	sterol biosynthetic process	65	-0.427766	-1.1133	0.284091	0.612065	0.514508	1648	tags=31%, list=14%, signal=27%	HMGCS1/NFYC/EBP/SC5D/ERLIN1/CYB5R2/SP1/TM7SF2/NSDHL/FDPS/SOD1/G6PD/IDI1/NFYB/KPNB1/SQLE/LPCAT3/LBR/APOA4/NFYA	241209_allCorrresultsBone_femaleOnly_GOGSEA.csv	Female	Bone
3268	CC	GO:0030677	ribonuclease P complex	11	0.595604	1.15617	0.284165	0.612065	0.514508	499	tags=18%, list=4%, signal=17%	POP4/RPP30	241209_allCorrresultsBone_femaleOnly_GOGSEA.csv	Female	Bone
3269	CC	GO:0035145	exon-exon junction complex	19	-0.548951	-1.14317	0.284211	0.612065	0.514508	2103	tags=26%, list=18%, signal=22%	TDRD3/PYM1/ALYREF/SRSF1/RNPS1	241209_allCorrresultsBone_femaleOnly_GOGSEA.csv	Female	Bone
3270	MF	GO:0043178	alcohol binding	63	-0.427446	-1.10822	0.284314	0.6121	0.514538	2598	tags=29%, list=22%, signal=22%	TRPC4/APOD/APOA1/SCARB2/CYP2W1/SOAT1/ERLIN1/TSPO/CRABP2/PLCL2/STAR/GRAMD1B/RLBP1/TRPC6/OSBPL10/CD81/RBP1/APOA4	241209_allCorrresultsBone_femaleOnly_GOGSEA.csv	Female	Bone
3271	MF	GO:0004866	endopeptidase inhibitor activity	80	0.375253	1.06999	0.284574	0.612475	0.514852	1031	tags=11%, list=9%, signal=10%	PSMF1/BIRC2/PRDX5/C4B/SPOCK3/CST3/SERPINE1/CAST/RPS6KA3	241209_allCorrresultsBone_femaleOnly_GOGSEA.csv	Female	Bone
3272	BP	GO:0072329	monocarboxylic acid catabolic process	104	0.36045	1.06373	0.2849	0.612713	0.515052	1954	tags=26%, list=17%, signal=22%	LPIN1/CROT/CEL/LDHD/XYLB/PEX7/AIG1/ABCD1/NUDT7/MCEE/ETFB/ADTRP/ECI1/ETFA/ACAA2/DECR2/MLYCD/ACACB/DECR1/HADH/IRS1/ECH1/ACAT1/SLC27A4/PLA2G15/ACBD5/ALDH3A2	241209_allCorrresultsBone_femaleOnly_GOGSEA.csv	Female	Bone
3273	BP	GO:0009404	toxin metabolic process	12	-0.619363	-1.17277	0.284926	0.612713	0.515052	2576	tags=50%, list=22%, signal=39%	DDC/CYP2W1/NFE2L2/AS3MT/CYP1A1/STAR	241209_allCorrresultsBone_femaleOnly_GOGSEA.csv	Female	Bone
3274	BP	GO:2000060	positive regulation of ubiquitin-dependent protein catabolic process	83	0.377848	1.08378	0.284946	0.612713	0.515052	1906	tags=22%, list=16%, signal=18%	RNF180/DNAJB2/DDA1/RNF144A/DDRGK1/BCAP31/GBA/RNF19B/HECTD1/ARIH2/ANKIB1/DET1/FZR1/ZYG11B/STUB1/HSPA1B/LRRK2/PLK3	241209_allCorrresultsBone_femaleOnly_GOGSEA.csv	Female	Bone
3275	BP	GO:0048714	positive regulation of oligodendrocyte differentiation	16	-0.576391	-1.15156	0.285199	0.612826	0.515148	2720	tags=50%, list=23%, signal=38%	RHEB/ASPA/TENM4/CXCR4/PTPRZ1/PRMT5/HDAC2/PTN	241209_allCorrresultsBone_femaleOnly_GOGSEA.csv	Female	Bone
3276	BP	GO:0050808	synapse organization	319	0.311275	1.04631	0.285199	0.612826	0.515148	2502	tags=21%, list=21%, signal=17%	IL10/CEL/LRTM2/NEDD4/UTRN/TNF/CAPRIN2/INSR/PICK1/PDLIM5/C1QL3/APOE/ARF4/APBB2/AMIGO3/ACHE/CDKL5/PLXNB2/CAST/EEF2K/CHRNB1/SEMA3F/DLG1/MECP2/ADAM10/OPA1/CHRNA1/ARHGAP44/NTRK1/MYOT/IL1RAP/LRRN1/HDAC6/SIX1/ZDHHC15/ARHGAP22/ZMYND8/FZD9/SIPA1L1/HSPA8/DBNL/LRRK2/ERBB2/SYNGAP1/ARHGAP39/TSC1/SEZ6/GDNF/ITGAM/WASL/KIRREL3/CLSTN1/SSH1/ZNF365/ANK3/DRP2/PPP1R9A/CHRNB2/SRCIN1/DIP2A/PRRT1/ASIC2/NDRG1/PAK3/NRCAM/CRIPT/ADGRL1/MEF2C	241209_allCorrresultsBone_femaleOnly_GOGSEA.csv	Female	Bone
3277	BP	GO:0008203	cholesterol metabolic process	115	-0.383757	-1.07841	0.285276	0.612826	0.515148	1523	tags=21%, list=13%, signal=18%	FDX1/SP1/CUBN/TM7SF2/NSDHL/LRP5/FDPS/STAR/NR1H4/SOD1/CLN8/G6PD/IDI1/NFYB/DGAT2/FDXR/KPNB1/SQLE/CLN6/LPCAT3/SCARB1/LBR/APOA4/NFYA	241209_allCorrresultsBone_femaleOnly_GOGSEA.csv	Female	Bone
3278	MF	GO:0005200	structural constituent of cytoskeleton	61	0.395744	1.0887	0.285347	0.612826	0.515148	799	tags=5%, list=7%, signal=5%	CCDC6/SYNM/TUBB6	241209_allCorrresultsBone_femaleOnly_GOGSEA.csv	Female	Bone
3279	BP	GO:0006516	glycoprotein catabolic process	19	-0.547185	-1.13949	0.285965	0.613966	0.516106	1375	tags=26%, list=12%, signal=23%	MAN1B1/CTSL/CELA1/EDEM1/ADAMTS12	241209_allCorrresultsBone_femaleOnly_GOGSEA.csv	Female	Bone
3280	BP	GO:0071902	positive regulation of protein serine/threonine kinase activity	238	0.31925	1.04911	0.286184	0.614249	0.516344	2032	tags=21%, list=17%, signal=18%	PLA2G1B/SAA1/RICTOR/HSP90AB1/UBB/TNF/MAP3K9/INSR/ADRB2/FGF10/MAP3K13/KSR1/NOD1/TGFA/TPD52L1/AKAP13/ERN1/UBE2V1/MAP4K3/TP73/SLC27A1/PIK3CB/TNFSF11/TAB3/DAZAP2/KITLG/SPAG9/IRAK1/MAP2K5/IGF2/TNIK/RPS3/IL1B/FGF2/FGF1/RPTOR/NRG1/SBK2/MUL1/CD74/RPS27A/SRC/LPAR3/ALS2/DBNL/LRRK2/MAP2K4/ERBB2/CD40/HGF/MAP3K10	241209_allCorrresultsBone_femaleOnly_GOGSEA.csv	Female	Bone
3281	BP	GO:2000352	negative regulation of endothelial cell apoptotic process	23	0.497891	1.13094	0.286747	0.614957	0.516939	1025	tags=17%, list=9%, signal=16%	TNFAIP3/TNIP2/SERPINE1/ANGPTL4	241209_allCorrresultsBone_femaleOnly_GOGSEA.csv	Female	Bone
3282	BP	GO:2000095	regulation of Wnt signaling pathway, planar cell polarity pathway	12	-0.618413	-1.17097	0.286765	0.614957	0.516939	1699	tags=25%, list=15%, signal=21%	ABL1/DAB2/ZNRF3	241209_allCorrresultsBone_femaleOnly_GOGSEA.csv	Female	Bone
3283	CC	GO:0016580	Sin3 complex	10	-0.643868	-1.17205	0.286792	0.614957	0.516939	1970	tags=50%, list=17%, signal=42%	ING2/SIN3B/SIN3A/HDAC2/RBBP4	241209_allCorrresultsBone_femaleOnly_GOGSEA.csv	Female	Bone
3284	BP	GO:0019079	viral genome replication	81	0.377759	1.07981	0.286863	0.614957	0.516939	886	tags=16%, list=8%, signal=15%	FBXL2/RSAD2/BTBD17/EEA1/PARP10/IFI27/TNF/BCL2/KPNA6/TNIP1/LAMTOR5/ZC3HAV1/CXCL8	241209_allCorrresultsBone_femaleOnly_GOGSEA.csv	Female	Bone
3285	BP	GO:0034612	response to tumor necrosis factor	210	0.325635	1.05368	0.287129	0.615223	0.517162	1832	tags=24%, list=16%, signal=21%	PSMF1/TNFAIP3/PSME2/STAT1/RBCK1/CCL3L3/GPS2/PSME1/TNF/TNFRSF9/BIRC2/IGBP1/CCL25/LTA/PSMB8/PSMB7/CLDN1/GBA/NFKBIA/TAX1BP1/UMOD/PSMB5/PSMB6/AKAP12/MAP4K3/CHUK/TRAF4/CXCL8/TNFSF11/ANKRD1/ASS1/ADAM10/PSMA8/CCL3/FAS/PSMD9/PSMB9/RPS3/SPPL2B/HDAC4/GGT7/EDA/HYAL1/CLIP3/TANK/HSPA1B/KCNJ11/PSMA5/TNFRSF11B/PPARGC1A/HIPK1	241209_allCorrresultsBone_femaleOnly_GOGSEA.csv	Female	Bone
3286	BP	GO:0007600	sensory perception	289	0.312226	1.0444	0.287162	0.615223	0.517162	2071	tags=19%, list=18%, signal=16%	IL10/PPT1/TECTA/LCTL/CRYBB1/RTP2/UBR3/NMU/TMEM150C/USP53/TPRN/GABRR2/HEXB/GNAS/CLDN19/IL12B/RTP3/P2RX7/DDIT3/GPR143/KCNA1/DRAM2/MECP2/OPA1/TULP1/CCL3/DNAJC19/LRIG1/GNG13/ADCYAP1/RDH8/TRPM5/KCNA2/PRDM12/PIEZO2/NTRK1/CABP4/EPAS1/MGLL/KCNQ4/DHRS3/SIX1/HPS1/CHM/RBP4/SOBP/RABGGTB/CASP3/MBP/CRYZ/CYP1B1/SLC45A2/PHF24/TTC8/KCNJ10	241209_allCorrresultsBone_femaleOnly_GOGSEA.csv	Female	Bone
3287	CC	GO:0098798	mitochondrial protein-containing complex	199	0.32746	1.05117	0.287625	0.616028	0.517839	3092	tags=35%, list=27%, signal=26%	MRPL39/MRPL28/TIMM21/MRPL45/MTX1/ROMO1/NDUFS3/PDK1/DNAJC15/MRPS11/MICU1/MRPL4/SDHC/TOMM20/MRPS14/PPIF/MRPL10/NDUFB5/MRPS17/NDUFA8/CHCHD6/DNAJC19/SDHA/MRPL2/MRPS18A/NDUFV1/MTX2/COX5A/MRPS28/MCCC2/NDUFB8/NDUFC2/CLPX/NDUFS7/NDUFA10/NDUFAB1/NDUFB4/PDK2/MRPS36/NDUFA12/APOOL/MRPS10/MRPL22/NDUFB9/TIMM8B/MRPL24/NDUFS5/MRPL27/NDUFA5/MRPL55/NDUFS1/NDUFB6/MRPL9/NDUFB10/UQCRB/SMDT1/UQCRHL/NDUFS6/NDUFV2/UQCRC2/NDUFB11/BCKDK/NDUFA1/NDUFB2/UQCRFS1/NDUFA4/NDUFA11/COX4I1/MRPL49/NDUFB7	241209_allCorrresultsBone_femaleOnly_GOGSEA.csv	Female	Bone
3288	BP	GO:0035729	cellular response to hepatocyte growth factor stimulus	13	0.574637	1.16021	0.287912	0.616216	0.517998	126	tags=15%, list=1%, signal=15%	IL10/GCLM	241209_allCorrresultsBone_femaleOnly_GOGSEA.csv	Female	Bone
3289	MF	GO:0046965	retinoid X receptor binding	16	0.528774	1.1258	0.287946	0.616216	0.517998	1685	tags=31%, list=14%, signal=27%	NRIP1/VDR/NCOR2/NCOA1/ARID5A	241209_allCorrresultsBone_femaleOnly_GOGSEA.csv	Female	Bone
3290	MF	GO:0003712	transcription coregulator activity	384	-0.337065	-1.05798	0.288	0.616216	0.517998	1522	tags=17%, list=13%, signal=15%	TADA1/DRAP1/HYAL2/MTDH/TADA2B/CTBP2/PA2G4/PIAS2/MED23/SFMBT1/TAF6/LDB2/RB1/PRMT5/WDR77/SS18L2/JADE1/SRSF2/PSIP1/USP16/APEX1/KDM1A/GMNN/SIRT1/NCOA3/HMGA1/BRD8/MED16/PIAS4/SMARCD1/TAF5L/RBBP8/PSMC3IP/SIRT6/HMGB1/HMGB2/URI1/SCAI/NCOA5/SUPT20H/TP53BP1/HDAC3/CASP8AP2/NOC2L/RUVBL2/SMARCE1/TRIP13/MED1/ING4/DDX54/MMS19/HCFC1/SUPT7L/TRIP11/DPF1/DNMT3A/HNRNPU/PMF1/NUCKS1/EZH2/RAP2C/CCND1/DHX9/RUVBL1/NAB2/CENPJ	241209_allCorrresultsBone_femaleOnly_GOGSEA.csv	Female	Bone
3291	MF	GO:0001228	DNA-binding transcription activator activity, RNA polymerase II-specific	280	-0.344929	-1.05229	0.28816	0.616216	0.517998	2191	tags=22%, list=19%, signal=19%	SATB2/NFYC/SRF/MYC/TCF4/ZNF574/IRF4/SMAD1/ZIC3/HOXB3/ATF5/CEBPA/HAND2/DLX5/EGR3/ETV5/CLOCK/FOXF1/MZF1/HOXC4/PRDM15/MEOX2/SOX17/PBX1/NFE2L2/MECOM/PAX5/TFAP4/SMAD2/SP1/NRF1/MYB/NFIB/E2F2/REL/ZNF197/NR1H4/GFI1B/HOXD4/TFAP2A/DLX2/ZNF585B/FLI1/SMARCD1/VEZF1/MYBL2/GLIS2/CREBRF/NFYB/TFCP2/ZNF615/CEBPE/EGR1/SOX4/ZNF597/ZNF845/MSGN1/HINFP/CREB3L1/TCF3/SCX/FOXD1/TFDP1	241209_allCorrresultsBone_femaleOnly_GOGSEA.csv	Female	Bone
3292	CC	GO:0032590	dendrite membrane	26	0.485129	1.12348	0.288177	0.616216	0.517998	4383	tags=69%, list=38%, signal=43%	GABRA6/INSR/GABRG3/MPP2/PALM/ATP2B1/GABRA1/SHISA9/SGCE/GABRA5/KCNC4/GABRA4/GABRG2/DAGLA/LAMP5/KCNC1/ATP6AP2/TRPV1	241209_allCorrresultsBone_femaleOnly_GOGSEA.csv	Female	Bone
3293	BP	GO:0071356	cellular response to tumor necrosis factor	193	0.32878	1.05368	0.288525	0.616216	0.517998	1399	tags=19%, list=12%, signal=17%	PSMF1/TNFAIP3/PSME2/STAT1/RBCK1/CCL3L3/GPS2/PSME1/TNF/TNFRSF9/BIRC2/CCL25/LTA/PSMB8/PSMB7/CLDN1/GBA/NFKBIA/TAX1BP1/UMOD/PSMB5/PSMB6/AKAP12/CHUK/TRAF4/CXCL8/TNFSF11/ANKRD1/ASS1/PSMA8/CCL3/FAS/PSMD9/PSMB9/RPS3/SPPL2B/HDAC4	241209_allCorrresultsBone_femaleOnly_GOGSEA.csv	Female	Bone
3294	BP	GO:0043297	apical junction assembly	67	0.391699	1.09262	0.28866	0.616216	0.517998	1565	tags=16%, list=13%, signal=14%	PRKCH/TNF/FRMPD2/FBF1/CLDN1/PDCD6IP/CLDN19/DLG1/ARL2/VCL/MPP7	241209_allCorrresultsBone_femaleOnly_GOGSEA.csv	Female	Bone
3295	CC	GO:0044306	neuron projection terminus	88	0.367678	1.07357	0.288714	0.616216	0.517998	2990	tags=33%, list=26%, signal=25%	VTI1A/NMU/KCNK2/SYNJ1/KCNA1/TULP1/PTPN9/ADCYAP1/KCNA2/KCNIP3/CABP4/GRIK5/CRHR2/HSPA8/PACSIN1/CLCN3/LRRK2/FLRT1/ATCAY/CALB2/USH2A/PRSS12/CCK/GNRH1/AP3D1/SNCA/RAB3A/GOT1/RAB5A	241209_allCorrresultsBone_femaleOnly_GOGSEA.csv	Female	Bone
3296	BP	GO:0051788	response to misfolded protein	20	0.514444	1.13459	0.288783	0.616216	0.517998	1615	tags=25%, list=14%, signal=22%	RNF185/UBE2W/DNAJB12/STUB1/HDAC6	241209_allCorrresultsBone_femaleOnly_GOGSEA.csv	Female	Bone
3297	BP	GO:0061318	renal filtration cell differentiation	15	-0.577971	-1.14704	0.288809	0.616216	0.517998	2144	tags=40%, list=18%, signal=33%	WT1/IQGAP1/PODXL/BMP4/MAGI2/LAMB2	241209_allCorrresultsBone_femaleOnly_GOGSEA.csv	Female	Bone
3298	BP	GO:0072112	glomerular visceral epithelial cell differentiation	15	-0.577971	-1.14704	0.288809	0.616216	0.517998	2144	tags=40%, list=18%, signal=33%	WT1/IQGAP1/PODXL/BMP4/MAGI2/LAMB2	241209_allCorrresultsBone_femaleOnly_GOGSEA.csv	Female	Bone
3299	BP	GO:0072311	glomerular epithelial cell differentiation	15	-0.577971	-1.14704	0.288809	0.616216	0.517998	2144	tags=40%, list=18%, signal=33%	WT1/IQGAP1/PODXL/BMP4/MAGI2/LAMB2	241209_allCorrresultsBone_femaleOnly_GOGSEA.csv	Female	Bone
3300	BP	GO:0048634	regulation of muscle organ development	29	-0.489793	-1.1092	0.288851	0.616216	0.517998	1402	tags=24%, list=12%, signal=21%	BMP4/SFMBT1/CENPF/DLL1/MEGF10/TGFB1/LOX	241209_allCorrresultsBone_femaleOnly_GOGSEA.csv	Female	Bone
3301	MF	GO:0030275	LRR domain binding	14	-0.588762	-1.15853	0.289007	0.616344	0.518105	908	tags=21%, list=8%, signal=20%	PAWR/AATF/PMF1	241209_allCorrresultsBone_femaleOnly_GOGSEA.csv	Female	Bone
3302	MF	GO:0008157	protein phosphatase 1 binding	24	0.491346	1.13293	0.289157	0.616344	0.518105	3557	tags=54%, list=31%, signal=38%	PPP1R3G/PPP1R16B/PPP1R3D/PHACTR4/PPP1R9A/PPP1R3C/PPP1R3A/PHACTR1/PPP1R11/SMTNL2/SHOC2/CDC5L/STAU1	241209_allCorrresultsBone_femaleOnly_GOGSEA.csv	Female	Bone
3303	BP	GO:0048608	reproductive structure development	282	-0.344535	-1.05264	0.289174	0.616344	0.518105	1292	tags=14%, list=11%, signal=13%	ATM/WDR77/STAR/SOD1/RDH10/TGFBR1/SIRT1/FEM1B/SEMA3A/TMED2/FZD5/MMP19/HMGB2/SP3/FANCG/TNC/DHX37/GLI3/PLCD3/PLK4/HYAL3/DCN/E2F7/CCNF/E2F8/MED1/FZD4/FANCA/BRIP1/RRM1/ALOX15B/NASP/EIF2S2/CCND1/MSH2/SCX/PTN/MMP14/NUP107	241209_allCorrresultsBone_femaleOnly_GOGSEA.csv	Female	Bone
3304	BP	GO:0009062	fatty acid catabolic process	87	0.36957	1.07635	0.289474	0.616796	0.518485	1954	tags=29%, list=17%, signal=24%	LPIN1/CROT/CEL/PEX7/AIG1/ABCD1/NUDT7/MCEE/ETFB/ADTRP/ECI1/ETFA/ACAA2/DECR2/MLYCD/ACACB/DECR1/HADH/IRS1/ECH1/ACAT1/SLC27A4/PLA2G15/ACBD5/ALDH3A2	241209_allCorrresultsBone_femaleOnly_GOGSEA.csv	Female	Bone
3305	BP	GO:0046596	regulation of viral entry into host cell	17	0.53125	1.13355	0.289593	0.616863	0.518541	1635	tags=24%, list=14%, signal=20%	TRIM21/TRIM25/MID2/CD74	241209_allCorrresultsBone_femaleOnly_GOGSEA.csv	Female	Bone
3306	MF	GO:0043024	ribosomal small subunit binding	14	0.560456	1.15135	0.289954	0.617447	0.519032	801	tags=21%, list=7%, signal=20%	MTIF2/MTIF3/EIF1B	241209_allCorrresultsBone_femaleOnly_GOGSEA.csv	Female	Bone
3307	BP	GO:0051048	negative regulation of secretion	93	0.362219	1.06098	0.290323	0.618044	0.519534	1965	tags=20%, list=17%, signal=17%	RSAD2/STXBP3/NMU/APOE/ADTRP/IL12B/WNK4/RAB33B/CHGA/PSMD9/ERBB3/IL1B/NRG1/IRS1/CD74/PNKD/KCNJ11/UCP2/P2RY12	241209_allCorrresultsBone_femaleOnly_GOGSEA.csv	Female	Bone
3308	BP	GO:0050654	chondroitin sulfate proteoglycan metabolic process	37	-0.462548	-1.0925	0.290429	0.618084	0.519567	1167	tags=38%, list=10%, signal=34%	B3GAT1/CHPF/CHST11/CHST15/HYAL4/DSE/BCAN/CSGALNACT2/PXYLP1/UGDH/BGN/DCN/CHST12/XYLT2	241209_allCorrresultsBone_femaleOnly_GOGSEA.csv	Female	Bone
3309	MF	GO:0015175	neutral amino acid transmembrane transporter activity	25	-0.499497	-1.10583	0.290816	0.618638	0.520033	1714	tags=32%, list=15%, signal=27%	SLC3A2/SLC1A5/SLC36A1/SFXN1/SLC6A19/SLC7A10/SLC1A4/SFXN2	241209_allCorrresultsBone_femaleOnly_GOGSEA.csv	Female	Bone
3310	CC	GO:0031463	Cul3-RING ubiquitin ligase complex	30	0.470302	1.11439	0.290865	0.618638	0.520033	1696	tags=23%, list=15%, signal=20%	KLHL24/KLHL22/DEPDC5/GLMN/KLHL2/KLHL21/KLHL8	241209_allCorrresultsBone_femaleOnly_GOGSEA.csv	Female	Bone
3311	BP	GO:0050432	catecholamine secretion	27	0.483516	1.12246	0.291667	0.619882	0.521079	2347	tags=37%, list=20%, signal=30%	NISCH/DTNBP1/STX1A/CHGA/PINK1/KCNA2/P2RY12/GDNF/CHRNB2/CARTPT	241209_allCorrresultsBone_femaleOnly_GOGSEA.csv	Female	Bone
3312	BP	GO:0036151	phosphatidylcholine acyl-chain remodeling	17	0.525893	1.12211	0.291855	0.619882	0.521079	6	tags=6%, list=0%, signal=6%	PLA2G1B	241209_allCorrresultsBone_femaleOnly_GOGSEA.csv	Female	Bone
3313	MF	GO:0099604	ligand-gated calcium channel activity	17	0.527681	1.12593	0.291855	0.619882	0.521079	2263	tags=29%, list=19%, signal=24%	TPCN1/MCOLN3/TRPM5/MCOLN1/RASA3	241209_allCorrresultsBone_femaleOnly_GOGSEA.csv	Female	Bone
3314	BP	GO:0002312	B cell activation involved in immune response	53	0.40296	1.08346	0.291878	0.619882	0.521079	429	tags=8%, list=4%, signal=7%	IL10/BATF/BCL3/ITFG2	241209_allCorrresultsBone_femaleOnly_GOGSEA.csv	Female	Bone
3315	BP	GO:0000041	transition metal ion transport	84	-0.403638	-1.08357	0.291935	0.619882	0.521079	1487	tags=24%, list=13%, signal=21%	DNM2/TFRC/HEPHL1/SLC40A1/IREB2/TRPC6/ABCB7/SCARA5/SLC31A1/CP/SLC39A7/SLC39A10/SLC25A37/HPX/SLC39A14/SLC30A5/TMEM165/SLC11A2/SLC30A7/SLC39A9	241209_allCorrresultsBone_femaleOnly_GOGSEA.csv	Female	Bone
3316	BP	GO:0090153	regulation of sphingolipid biosynthetic process	14	0.559752	1.14991	0.292237	0.619882	0.521079	1114	tags=21%, list=10%, signal=19%	TNF/NSMAF/ORMDL1	241209_allCorrresultsBone_femaleOnly_GOGSEA.csv	Female	Bone
3317	BP	GO:1905038	regulation of membrane lipid metabolic process	14	0.559752	1.14991	0.292237	0.619882	0.521079	1114	tags=21%, list=10%, signal=19%	TNF/NSMAF/ORMDL1	241209_allCorrresultsBone_femaleOnly_GOGSEA.csv	Female	Bone
3318	BP	GO:2000303	regulation of ceramide biosynthetic process	14	0.559752	1.14991	0.292237	0.619882	0.521079	1114	tags=21%, list=10%, signal=19%	TNF/NSMAF/ORMDL1	241209_allCorrresultsBone_femaleOnly_GOGSEA.csv	Female	Bone
3319	BP	GO:0048193	Golgi vesicle transport	307	-0.343396	-1.0602	0.292244	0.619882	0.521079	2317	tags=27%, list=20%, signal=22%	KLHL20/IER3IP1/COPG2/WIPI1/COPB2/PRKCI/MIA3/PITPNB/USE1/F5/COG7/BLZF1/ERGIC1/LMAN2/RP2/TRAPPC11/DCTN1/TMED1/COPZ2/GOLPH3/RAB34/SEC23B/COPA/ARF1/CNIH1/SEC23IP/BNIP1/TMED9/YIF1A/PKDCC/SNX1/AP2A1/CCDC22/SEC16B/SEC22A/SNX8/AP1AR/DNM2/BGLAP/SNX3/EHD3/CENPE/TMED4/TMED3/ERGIC3/PROC/PREB/ARCN1/MYO1B/ANKFY1/COG6/DYNLL2/LLGL1/SEC13/MCFD2/ARF5/KIF23/ARFGAP1/NSF/COPB1/KIF2C/ARFGAP2/TMED2/SURF4/HYOU1/LMAN1/TAPBP/PPP6R3/GAS1/KDELR2/KIF22/F10/RACGAP1/KIF15/ZW10/COG5/TRIP11/CNIH4/SEC31A/KIF11/KIF4A/SEC24D	241209_allCorrresultsBone_femaleOnly_GOGSEA.csv	Female	Bone
3320	BP	GO:0007340	acrosome reaction	16	0.52512	1.11802	0.292411	0.619882	0.521079	877	tags=19%, list=8%, signal=17%	PLCB1/ZP3/STX2	241209_allCorrresultsBone_femaleOnly_GOGSEA.csv	Female	Bone
3321	MF	GO:0019789	SUMO transferase activity	15	-0.576482	-1.14409	0.292419	0.619882	0.521079	1438	tags=27%, list=12%, signal=23%	PIAS2/PIAS4/NSMCE2/UBE2I	241209_allCorrresultsBone_femaleOnly_GOGSEA.csv	Female	Bone
3322	BP	GO:1903670	regulation of sprouting angiogenesis	29	0.475446	1.11513	0.292683	0.620255	0.521393	905	tags=21%, list=8%, signal=19%	IL10/JAK1/PPP1R16B/SYNJ2BP/PKM/PIK3CB	241209_allCorrresultsBone_femaleOnly_GOGSEA.csv	Female	Bone
3323	BP	GO:0099003	vesicle-mediated transport in synapse	151	0.33795	1.05346	0.292899	0.620527	0.521621	2197	tags=16%, list=19%, signal=13%	CEL/RAB3GAP1/VPS18/BLOC1S6/DTNBP1/VAMP4/EPS15/SYNJ1/STX1A/STX2/DENND1A/CADPS2/DNM1/SYN3/GRIK5/NUMB/KIAA1109/PACSIN1/CLCN3/LRRK2/PIP5K1C/P2RY4/DNAJC6/CLSTN1	241209_allCorrresultsBone_femaleOnly_GOGSEA.csv	Female	Bone
3324	BP	GO:0051057	positive regulation of small GTPase mediated signal transduction	61	0.392177	1.07889	0.293059	0.620586	0.521671	1874	tags=24%, list=16%, signal=20%	ITPKB/FGF10/ABRA/AKAP13/PIK3CB/KITLG/AUTS2/SOS1/RASGRF1/NTRK1/GPR4/SRC/ALS2/LPAR4/NOTCH2	241209_allCorrresultsBone_femaleOnly_GOGSEA.csv	Female	Bone
3325	BP	GO:0046164	alcohol catabolic process	35	0.451903	1.10849	0.293103	0.620586	0.521671	758	tags=14%, list=7%, signal=13%	OCRL/CEL/APOE/INPP5J/SYNJ1	241209_allCorrresultsBone_femaleOnly_GOGSEA.csv	Female	Bone
3326	BP	GO:0072507	divalent inorganic cation homeostasis	301	0.311194	1.0408	0.293286	0.620786	0.521839	2263	tags=21%, list=19%, signal=18%	PLA2G1B/SAA1/BNIP3/CXCL10/NMU/ATP13A2/SNX10/TGM2/BCL2/GRINA/ABL2/BCAP31/ATP1A2/CNNM2/APOE/MICU1/UMOD/SPPL3/GPR157/TPT1/FAM155A/HEXB/CCDC47/SLC39A8/CXCL9/TPCN1/TNFSF11/P2RX7/DDIT3/KCNA1/CD38/CCL3/RIC3/MCOLN3/ADCYAP1/STIM2/ANK2/SLC8B1/PACS2/FGF2/JPH2/PDE4D/ATP2A1/GPR4/LPAR3/FZD9/LPAR4/ATP13A3/SLC39A6/PTGIR/PTGFR/CD40/KCNK3/CACNA1A/CALB2/PRKCE/P2RY4/SLC41A1/MCOLN1/PLCE1/FASLG/ERO1A/ANK3/RASA3	241209_allCorrresultsBone_femaleOnly_GOGSEA.csv	Female	Bone
3327	CC	GO:0005834	heterotrimeric G-protein complex	23	0.494836	1.124	0.293976	0.621872	0.522752	2218	tags=30%, list=19%, signal=25%	GNAS/GNB4/GNA12/GNG13/GNAQ/GNG5/GNB3	241209_allCorrresultsBone_femaleOnly_GOGSEA.csv	Female	Bone
3328	CC	GO:1905360	GTPase complex	23	0.494836	1.124	0.293976	0.621872	0.522752	2218	tags=30%, list=19%, signal=25%	GNAS/GNB4/GNA12/GNG13/GNAQ/GNG5/GNB3	241209_allCorrresultsBone_femaleOnly_GOGSEA.csv	Female	Bone
3329	BP	GO:0031498	chromatin disassembly	16	-0.572918	-1.14462	0.294224	0.62221	0.523036	2534	tags=50%, list=22%, signal=39%	SMARCD2/GRWD1/SMARCC2/SET/ARID2/HMGA1/SMARCD1/SMARCE1	241209_allCorrresultsBone_femaleOnly_GOGSEA.csv	Female	Bone
3330	MF	GO:0000049	tRNA binding	51	-0.438669	-1.0942	0.294314	0.622214	0.523039	890	tags=37%, list=8%, signal=35%	TRMT10A/MRPS27/EEFSEC/PTCD1/PUS1/NAT10/TRMT10C/NSUN3/FARSA/NSUN2/METTL1/TERT/SSB/XPOT/YRDC/EIF2AK4/XPO5/ELP5/YARS2	241209_allCorrresultsBone_femaleOnly_GOGSEA.csv	Female	Bone
3331	CC	GO:0005767	secondary lysosome	13	0.572381	1.15565	0.294505	0.622276	0.523092	1108	tags=31%, list=10%, signal=28%	SQSTM1/PIK3C3/FTH1/LAMP1	241209_allCorrresultsBone_femaleOnly_GOGSEA.csv	Female	Bone
3332	MF	GO:0005523	tropomyosin binding	14	0.554416	1.13894	0.294521	0.622276	0.523092	4812	tags=79%, list=41%, signal=46%	LMOD3/TNNT3/SMTNL2/TMOD4/TMOD3/TNNT2/S100A6/PYCARD/TMOD1/LMOD1/TNNT1	241209_allCorrresultsBone_femaleOnly_GOGSEA.csv	Female	Bone
3333	BP	GO:0014074	response to purine-containing compound	112	-0.383162	-1.07296	0.294753	0.622581	0.523348	1996	tags=19%, list=17%, signal=16%	PTEN/PKLR/DHODH/RAP1A/SPARC/HSPA5/FDX1/P2RY1/SLC8A1/THBD/STAR/SOD1/APEX1/AGXT/KDM1A/HDAC2/HSP90B1/MMP19/PNPT1/PCK1/COL1A1	241209_allCorrresultsBone_femaleOnly_GOGSEA.csv	Female	Bone
3334	MF	GO:1901981	phosphatidylinositol phosphate binding	131	0.3396	1.051	0.294985	0.622783	0.523518	1812	tags=18%, list=16%, signal=16%	PLCB1/SNX11/ATG2B/ATP13A2/ATG2A/WDR45/HIP1R/KIF16B/OSBPL8/SNX14/PLEKHA3/TPCN1/RUBCN/PLEKHA5/SYTL2/DENND1A/TULP1/COMMD1/ZFYVE26/JPH2/TECPR1/WIPI2/TWF2/PLCD1	241209_allCorrresultsBone_femaleOnly_GOGSEA.csv	Female	Bone
3335	BP	GO:0015804	neutral amino acid transport	31	-0.48761	-1.11104	0.295026	0.622783	0.523518	1714	tags=32%, list=15%, signal=28%	SLC3A2/SLC3A1/SLC1A5/SLC36A1/SFXN1/RGS4/SLC6A19/SLC7A10/SLC1A4/SFXN2	241209_allCorrresultsBone_femaleOnly_GOGSEA.csv	Female	Bone
3336	BP	GO:1990845	adaptive thermogenesis	110	0.352398	1.05207	0.295455	0.623501	0.524121	1554	tags=18%, list=13%, signal=16%	LPIN1/LNPEP/FLCN/SCD/ADRB2/GRB10/ARRDC3/YBX2/PRDM16/ACHE/GNAS/SORL1/DDIT3/HSF1/ADCYAP1/ZNF423/PCTP/DECR1/EPAS1/HADH	241209_allCorrresultsBone_femaleOnly_GOGSEA.csv	Female	Bone
3337	BP	GO:0050865	regulation of cell activation	348	0.306439	1.03254	0.29588	0.623998	0.524539	1357	tags=14%, list=12%, signal=13%	IL10/EBI3/TNFAIP3/BLOC1S3/HLA-G/TIGIT/TEC/TEC/LDLR/ZP3/ITPKB/TNIP2/LGALS9B/IRF1/BCL2/DROSHA/FGF10/SOCS1/PRKG1/LBP/APOE/ARG2/VTCN1/RC3H1/IL12B/PRKCA/CD226/RHBDD3/CDKN1A/TNFSF11/HAVCR2/AP1G1/CD38/DLG1/LAMP1/GLMN/KMT5B/FBXO7/CCL3/IGF2/CLNK/SOS1/SLC46A2/MFHAS1/PLA2G3/RPS3/IL1B/PAG1	241209_allCorrresultsBone_femaleOnly_GOGSEA.csv	Female	Bone
3338	BP	GO:0098754	detoxification	70	-0.41789	-1.09428	0.295935	0.623998	0.524539	1881	tags=24%, list=16%, signal=20%	PIM1/RDH12/NFE2L2/RDH11/SLC22A18/PDZK1/DHFR/HBZ/HBG2/SOD1/RALBP1/HBE1/ALOX5AP/EPX/GPX7/APOA4/PXDN	241209_allCorrresultsBone_femaleOnly_GOGSEA.csv	Female	Bone
3339	BP	GO:0060973	cell migration involved in heart development	12	-0.613814	-1.16226	0.295956	0.623998	0.524539	2521	tags=33%, list=22%, signal=26%	BMP7/HAND2/BMP4/DCHS1	241209_allCorrresultsBone_femaleOnly_GOGSEA.csv	Female	Bone
3340	BP	GO:0006907	pinocytosis	18	0.525287	1.13703	0.296128	0.624069	0.524599	29	tags=6%, list=0%, signal=6%	PPT1	241209_allCorrresultsBone_femaleOnly_GOGSEA.csv	Female	Bone
3341	BP	GO:0008277	regulation of G protein-coupled receptor signaling pathway	94	0.361338	1.05615	0.296196	0.624069	0.524599	886	tags=11%, list=8%, signal=10%	USP33/PLCB1/USP20/ADRB2/ARRDC3/GIT2/RGS1/METAP2/PRKCA/CXCL8	241209_allCorrresultsBone_femaleOnly_GOGSEA.csv	Female	Bone
3342	BP	GO:0006188	IMP biosynthetic process	10	0.608025	1.16039	0.29661	0.624069	0.524599	2757	tags=60%, list=24%, signal=46%	AMPD1/AMPD3/GART/ADSL/AMPD2/HPRT1	241209_allCorrresultsBone_femaleOnly_GOGSEA.csv	Female	Bone
3343	BP	GO:0018401	peptidyl-proline hydroxylation to 4-hydroxy-L-proline	10	0.609758	1.1637	0.29661	0.624069	0.524599	903	tags=30%, list=8%, signal=28%	EGLN3/P4HTM/EGLN2	241209_allCorrresultsBone_femaleOnly_GOGSEA.csv	Female	Bone
3344	BP	GO:0070593	dendrite self-avoidance	10	0.610588	1.16529	0.29661	0.624069	0.524599	4247	tags=90%, list=36%, signal=57%	BSG/MYPN/DSCAML1/CNTN4/NEXN/VSTM2L/NPTN/DSCAM/EMB	241209_allCorrresultsBone_femaleOnly_GOGSEA.csv	Female	Bone
3345	MF	GO:0140299	small molecule sensor activity	10	0.610534	1.16518	0.29661	0.624069	0.524599	4390	tags=90%, list=38%, signal=56%	EGLN2/PARK7/TMEM63B/HIF1AN/TMEM63A/TMEM63C/NOX4/EFHB/SYT1	241209_allCorrresultsBone_femaleOnly_GOGSEA.csv	Female	Bone
3346	BP	GO:2000601	positive regulation of Arp2/3 complex-mediated actin nucleation	10	0.611336	1.16671	0.29661	0.624069	0.524599	249	tags=10%, list=2%, signal=10%	BRK1	241209_allCorrresultsBone_femaleOnly_GOGSEA.csv	Female	Bone
3347	BP	GO:1902004	positive regulation of amyloid-beta formation	13	0.569856	1.15056	0.296703	0.624079	0.524607	560	tags=15%, list=5%, signal=15%	TNF/GSAP	241209_allCorrresultsBone_femaleOnly_GOGSEA.csv	Female	Bone
3348	BP	GO:0051058	negative regulation of small GTPase mediated signal transduction	46	-0.441021	-1.0878	0.297521	0.625269	0.525607	1521	tags=24%, list=13%, signal=21%	LZTR1/EPHB2/SPRY2/SPRY4/RASA2/STMN1/SCAI/FBP1/RASIP1/RASA1/NUP62	241209_allCorrresultsBone_femaleOnly_GOGSEA.csv	Female	Bone
3349	BP	GO:0006783	heme biosynthetic process	21	-0.516406	-1.09873	0.297578	0.625269	0.525607	2393	tags=57%, list=21%, signal=45%	TMEM14C/ALAS1/ALAS2/PGRMC1/TSPO/UROD/IREB2/CPOX/FECH/HMBS/ALAD/SLC11A2	241209_allCorrresultsBone_femaleOnly_GOGSEA.csv	Female	Bone
3350	BP	GO:1901607	alpha-amino acid biosynthetic process	53	-0.433303	-1.08752	0.297697	0.625269	0.525607	2737	tags=43%, list=24%, signal=33%	AASS/GLUL/SLC25A12/CTH/ILVBL/MTR/SERINC5/SEPHS2/ATP2B4/PHGDH/MTHFD1/ALDH18A1/DHFR/ASNS/MTHFR/MRI1/AGXT/PLOD2/MTRR/SHMT2/SHMT1/PYCR1/SEPHS1	241209_allCorrresultsBone_femaleOnly_GOGSEA.csv	Female	Bone
3351	MF	GO:0038024	cargo receptor activity	49	-0.439008	-1.09306	0.297837	0.625269	0.525607	2526	tags=45%, list=22%, signal=35%	ENPP1/PRG4/SCARB2/HHIPL1/LRP8/MIA3/LOXL4/SCARF2/LOXL2/LRP6/COLEC12/FPR2/CUBN/TFRC/TMPRSS13/MRC1/SCARA5/STAB2/DAB2/MEGF10/CD163L1/SCARB1	241209_allCorrresultsBone_femaleOnly_GOGSEA.csv	Female	Bone
3352	BP	GO:0032930	positive regulation of superoxide anion generation	14	-0.583574	-1.14832	0.297872	0.625269	0.525607	1528	tags=43%, list=13%, signal=37%	FPR2/TYROBP/GNAI2/SOD1/HVCN1/TGFB1	241209_allCorrresultsBone_femaleOnly_GOGSEA.csv	Female	Bone
3353	BP	GO:1903313	positive regulation of mRNA metabolic process	68	-0.419524	-1.094	0.297872	0.625269	0.525607	641	tags=28%, list=6%, signal=27%	NCBP1/CNOT8/SF3B4/DAZAP1/METTL14/AGO2/CNOT1/YTHDF1/POLR2G/RBMX/CCNB1/METTL3/EIF4ENIF1/NUDT21/MEX3D/HNRNPR/KHSRP/PNPT1/PRPF19	241209_allCorrresultsBone_femaleOnly_GOGSEA.csv	Female	Bone
3354	CC	GO:0044665	MLL1/2 complex	27	-0.490638	-1.10516	0.29798	0.625269	0.525607	1471	tags=19%, list=13%, signal=16%	TEX10/TAF6/RUVBL2/HCFC1/RUVBL1	241209_allCorrresultsBone_femaleOnly_GOGSEA.csv	Female	Bone
3355	CC	GO:0071339	MLL1 complex	27	-0.490638	-1.10516	0.29798	0.625269	0.525607	1471	tags=19%, list=13%, signal=16%	TEX10/TAF6/RUVBL2/HCFC1/RUVBL1	241209_allCorrresultsBone_femaleOnly_GOGSEA.csv	Female	Bone
3356	BP	GO:1901863	positive regulation of muscle tissue development	18	0.522181	1.1303	0.298405	0.625789	0.526045	2502	tags=44%, list=21%, signal=35%	BCL2/IGF2/ERBB3/PPARGC1A/LMOD3/MYF6/MYOD1/MEF2C	241209_allCorrresultsBone_femaleOnly_GOGSEA.csv	Female	Bone
3357	BP	GO:1902307	positive regulation of sodium ion transmembrane transport	18	0.520783	1.12728	0.298405	0.625789	0.526045	2582	tags=50%, list=22%, signal=39%	WNK1/WNK3/WNK4/FXYD1/KIF5B/TESC/ANK3/GLRX/ATP1B2	241209_allCorrresultsBone_femaleOnly_GOGSEA.csv	Female	Bone
3358	BP	GO:0150076	neuroinflammatory response	24	0.482507	1.11255	0.298795	0.62642	0.526575	1348	tags=17%, list=12%, signal=15%	LDLR/TNF/CCL3/IL1B	241209_allCorrresultsBone_femaleOnly_GOGSEA.csv	Female	Bone
3359	BP	GO:0006047	UDP-N-acetylglucosamine metabolic process	15	0.547043	1.13951	0.299107	0.626887	0.526968	2162	tags=33%, list=19%, signal=27%	GNPDA2/AMDHD2/SLC35A3/UAP1L1/GFPT2	241209_allCorrresultsBone_femaleOnly_GOGSEA.csv	Female	Bone
3360	BP	GO:0006264	mitochondrial DNA replication	11	-0.630063	-1.17419	0.299445	0.627223	0.52725	1363	tags=36%, list=12%, signal=32%	MGME1/POLG2/SSBP1/DNA2	241209_allCorrresultsBone_femaleOnly_GOGSEA.csv	Female	Bone
3361	BP	GO:0010839	negative regulation of keratinocyte proliferation	11	-0.631381	-1.17665	0.299445	0.627223	0.52725	761	tags=36%, list=7%, signal=34%	CASK/CD109/MED1/INTU	241209_allCorrresultsBone_femaleOnly_GOGSEA.csv	Female	Bone
3362	BP	GO:0035089	establishment of apical/basal cell polarity	15	-0.575383	-1.1419	0.299639	0.627255	0.527277	3245	tags=60%, list=28%, signal=43%	RHOA/MSN/FSCN1/OPHN1/SLC9A3R1/PRKCI/WNT5A/FOXF1/CDC42	241209_allCorrresultsBone_femaleOnly_GOGSEA.csv	Female	Bone
3363	BP	GO:0051291	protein heterooligomerization	15	-0.574612	-1.14037	0.299639	0.627255	0.527277	545	tags=33%, list=5%, signal=32%	CPSF7/NUDT21/FARSB/RRM1/COL1A2	241209_allCorrresultsBone_femaleOnly_GOGSEA.csv	Female	Bone
3364	BP	GO:1903649	regulation of cytoplasmic transport	22	0.501154	1.12476	0.29976	0.627322	0.527333	1899	tags=32%, list=16%, signal=27%	CHMP3/RAB21/USP7/SORL1/PTPN23/SRC/LRRK2	241209_allCorrresultsBone_femaleOnly_GOGSEA.csv	Female	Bone
3365	BP	GO:0048880	sensory system development	253	-0.349265	-1.05697	0.299857	0.627337	0.527346	1353	tags=16%, list=12%, signal=15%	PBX1/WDR19/LRP6/WNT7B/PBX3/CYP1A1/LRP5/EPHB2/ZNF513/RDH10/CLN8/TFAP2A/DLX2/TGFBR1/SPRY2/LAMC3/COL4A1/RCN1/NRP1/SMG9/DLL1/IFT140/TGIF2/SEMA3A/FZD5/HDAC2/HMGB1/SP3/GLI3/PSEN1/SPRED2/LAMB2/MFAP2/MED1/FZD4/RRM1/TMEM231/FBN1/PTN/FBN2/COL5A1	241209_allCorrresultsBone_femaleOnly_GOGSEA.csv	Female	Bone
3366	BP	GO:0050886	endocrine process	43	-0.450388	-1.09222	0.300336	0.628153	0.528032	2376	tags=47%, list=20%, signal=37%	SMAD4/AGTR1/HSD11B2/PTPN11/C1QTNF3/CES1/TAC1/F2R/PCSK5/C1QTNF1/RAB11FIP1/MME/CRY1/INHBB/ENPEP/HCAR2/CMA1/AGTR2/FZD4/FOXD1	241209_allCorrresultsBone_femaleOnly_GOGSEA.csv	Female	Bone
3367	CC	GO:0030904	retromer complex	19	0.509366	1.11398	0.300926	0.629014	0.528755	1288	tags=21%, list=11%, signal=19%	TBC1D5/VPS29/DENND5A/SNX6	241209_allCorrresultsBone_femaleOnly_GOGSEA.csv	Female	Bone
3368	BP	GO:0070102	interleukin-6-mediated signaling pathway	19	0.510685	1.11687	0.300926	0.629014	0.528755	734	tags=16%, list=6%, signal=15%	STAT1/JAK1/STAT3	241209_allCorrresultsBone_femaleOnly_GOGSEA.csv	Female	Bone
3369	BP	GO:0090161	Golgi ribbon formation	13	0.568249	1.14731	0.301099	0.629189	0.528902	698	tags=38%, list=6%, signal=36%	VTI1A/OPTN/VAMP4/GCC2/STX6	241209_allCorrresultsBone_femaleOnly_GOGSEA.csv	Female	Bone
3370	BP	GO:2000310	regulation of NMDA receptor activity	24	0.481729	1.11076	0.301205	0.629223	0.528931	2502	tags=29%, list=21%, signal=23%	DLG1/PINK1/DAPK1/RASGRF1/PPARGC1A/DLG3/MEF2C	241209_allCorrresultsBone_femaleOnly_GOGSEA.csv	Female	Bone
3371	BP	GO:0006266	DNA ligation	15	-0.573027	-1.13723	0.301444	0.629536	0.529194	2186	tags=47%, list=19%, signal=38%	LIG4/POLB/XRCC6/HMGB1/LIG1/TOP2A/RAD51	241209_allCorrresultsBone_femaleOnly_GOGSEA.csv	Female	Bone
3372	BP	GO:0021953	central nervous system neuron differentiation	124	0.342013	1.04596	0.301775	0.629863	0.529469	1199	tags=10%, list=10%, signal=10%	MDGA2/SZT2/B2M/HSP90AB1/UBB/SUFU/GBA/HSP90AA1/ARHGAP35/MYCBP2/DYNC2H1/TBR1/DCLK1	241209_allCorrresultsBone_femaleOnly_GOGSEA.csv	Female	Bone
3373	BP	GO:0006119	oxidative phosphorylation	90	0.36175	1.06015	0.301837	0.629863	0.529469	3092	tags=56%, list=27%, signal=41%	NDUFS3/ISCU/ABCD1/COX6B1/DNAJC15/COX7A2L/COQ9/SDHC/DLD/PPIF/NDUFB5/COX10/PARK7/NDUFA8/PINK1/GHITM/SDHA/SURF1/NDUFV1/COX5A/SDHAF2/NDUFB8/NDUFC2/NDUFS7/CHCHD2/NDUFA10/NDUFAB1/NDUFB4/NDUFA12/NDUFB9/NDUFS5/NDUFA5/NDUFS1/NDUFB6/NDUFB10/UQCRB/SNCA/UQCRHL/NDUFS6/NDUFV2/UQCRC2/NDUFB11/COX5B/NDUFA1/NDUFB2/UQCRFS1/NDUFA4/NDUFA11/COX4I1/NDUFB7	241209_allCorrresultsBone_femaleOnly_GOGSEA.csv	Female	Bone
3374	BP	GO:0097190	apoptotic signaling pathway	416	0.303441	1.03677	0.302041	0.629863	0.529469	1228	tags=14%, list=11%, signal=13%	CFLAR/TNFAIP3/BNIP3/GCLM/RBCK1/BCL3/IFI27/PPM1F/SP100/UBB/TNF/DIABLO/ARL6IP5/ING5/NDUFS3/DDIT4/SIAH2/PPP1R13B/GABARAP/IKBKE/PDK1/USP47/BCL2/FAM162A/GRINA/FGF10/NACC2/BCAP31/CSNK2A2/UMOD/TPT1/HIP1R/TPD52L1/PRKCA/ERN1/PPIF/TP73/EIF2AK3/CDKN1A/MNT/SERPINE1/STK25/BLOC1S2/KITLG/PLAUR/CAAP1/SGPL1/P2RX7/DDIT3/CD38/OPA1/MAP2K5/PARK7/PINK1/FAS/SLC35F6/ACAA2/TM2D1/DAPK1/GHITM	241209_allCorrresultsBone_femaleOnly_GOGSEA.csv	Female	Bone
3375	BP	GO:0051154	negative regulation of striated muscle cell differentiation	30	-0.482268	-1.0946	0.302048	0.629863	0.529469	1679	tags=40%, list=14%, signal=34%	PI16/FZD7/PPARA/FRS2/BMP2/TMEM119/RGS4/PAK1/G6PD/CTDP1/DLL1/EZH2	241209_allCorrresultsBone_femaleOnly_GOGSEA.csv	Female	Bone
3376	BP	GO:1901861	regulation of muscle tissue development	30	-0.482578	-1.0953	0.302048	0.629863	0.529469	1072	tags=17%, list=9%, signal=15%	CENPF/DLL1/MEGF10/TGFB1/LOX	241209_allCorrresultsBone_femaleOnly_GOGSEA.csv	Female	Bone
3377	BP	GO:0048745	smooth muscle tissue development	18	0.518422	1.12217	0.302961	0.631217	0.530607	2170	tags=28%, list=19%, signal=23%	ZFAND5/TIPARP/DLG1/SIX1/NF1	241209_allCorrresultsBone_femaleOnly_GOGSEA.csv	Female	Bone
3378	BP	GO:0006063	uronic acid metabolic process	10	0.604737	1.15412	0.302966	0.631217	0.530607	2103	tags=30%, list=18%, signal=25%	XYLB/DCXR/PRKCE	241209_allCorrresultsBone_femaleOnly_GOGSEA.csv	Female	Bone
3379	BP	GO:0019585	glucuronate metabolic process	10	0.604737	1.15412	0.302966	0.631217	0.530607	2103	tags=30%, list=18%, signal=25%	XYLB/DCXR/PRKCE	241209_allCorrresultsBone_femaleOnly_GOGSEA.csv	Female	Bone
3380	MF	GO:0032183	SUMO binding	14	-0.581096	-1.14344	0.303191	0.631421	0.530779	586	tags=29%, list=5%, signal=27%	SERBP1/CASP8AP2/UBA2/TDG	241209_allCorrresultsBone_femaleOnly_GOGSEA.csv	Female	Bone
3381	BP	GO:0006595	polyamine metabolic process	12	-0.61016	-1.15534	0.303309	0.631421	0.530779	2223	tags=42%, list=19%, signal=34%	PAOX/ODC1/SRM/SAT1/AZIN1	241209_allCorrresultsBone_femaleOnly_GOGSEA.csv	Female	Bone
3382	BP	GO:0036293	response to decreased oxygen levels	277	0.311827	1.04248	0.303333	0.631421	0.530779	1248	tags=14%, list=11%, signal=13%	CFLAR/PSMF1/EGLN3/PSME2/BNIP3/PSME1/UBB/AQP3/DDIT4/BIRC2/PDK1/BCL2/SLC2A8/FAM162A/LTA/PSMB8/PGK1/PSMB7/PICK1/PSMB5/PSMB6/KCNK2/PKM/EGLN2/EEF2K/ANGPTL4/IRAK1/ANKRD1/NPEPPS/CD38/MECP2/OPA1/HSF1/PSMA8/PINK1/FUNDC1/ACAA2/PSMD9	241209_allCorrresultsBone_femaleOnly_GOGSEA.csv	Female	Bone
3383	BP	GO:0032897	negative regulation of viral transcription	12	0.57468	1.13383	0.303493	0.631568	0.530902	1161	tags=33%, list=10%, signal=30%	TRIM21/HEXIM1/TRIM13/MID2	241209_allCorrresultsBone_femaleOnly_GOGSEA.csv	Female	Bone
3384	BP	GO:0002066	columnar/cuboidal epithelial cell development	31	-0.483214	-1.10102	0.303602	0.631607	0.530935	2145	tags=26%, list=18%, signal=21%	IL6ST/WNT5A/BMP4/CLOCK/SMO/DLL1/CDK6/TYMS	241209_allCorrresultsBone_femaleOnly_GOGSEA.csv	Female	Bone
3385	BP	GO:0043065	positive regulation of apoptotic process	406	0.304176	1.03382	0.303797	0.631718	0.531028	2064	tags=21%, list=18%, signal=18%	IL10/PLA2G1B/BNIP3/HLA-G/PSEN2/RBCK1/SQSTM1/UBB/TNF/DIABLO/ARL6IP5/EIF2S1/ING5/MAP3K9/FLCN/ATG7/TGM2/FNIP1/PREX1/BCL2/FAM162A/LTA/NACC2/BCAP31/ARHGEF12/HIP1R/IRF5/TPD52L1/IL12B/AKAP13/AKAP12/TP73/NSMAF/PIK3CB/ANKRD1/DDIT3/ADAM10/PARK7/CCL3/FAS/DAPK1/TP53INP1/RNF122/SOS1/RPS3/GZMA/IGF2R/CTSD/TRIM39/HDAC4/ZBTB16/JMY/BCL6/RPS6/NCOA1/BECN1/CDC34/CLIP3/GRIK5/SUDS3/RPS27A/SRC/FZD9/RPS7/ABR/DCUN1D3/PPARGC1A/SLC27A4/MTCH2/NOTCH2/ALDH1A2/CYLD/ARHGEF26/SRPK2/MAP2K4/CASP3/TRIM35/CD40/BNIP3L/CYP1B1/DEDD2/PRKRA/MAP3K10/RPL26/ITGA6	241209_allCorrresultsBone_femaleOnly_GOGSEA.csv	Female	Bone
3386	BP	GO:0099173	postsynapse organization	129	0.339808	1.047	0.303835	0.631718	0.531028	2619	tags=31%, list=22%, signal=24%	CEL/CAPRIN2/INSR/PICK1/PDLIM5/APOE/ARF4/CDKL5/EEF2K/CHRNB1/SEMA3F/DLG1/ADAM10/OPA1/ARHGAP44/IL1RAP/HDAC6/ZDHHC15/ARHGAP22/ZMYND8/FZD9/SIPA1L1/HSPA8/DBNL/LRRK2/SYNGAP1/ARHGAP39/GDNF/WASL/SSH1/ZNF365/PPP1R9A/SRCIN1/DIP2A/NDRG1/PAK3/CRIPT/EPHB1/ABI2/NEFH	241209_allCorrresultsBone_femaleOnly_GOGSEA.csv	Female	Bone
3387	CC	GO:0030425	dendrite	472	0.299791	1.02935	0.304348	0.632275	0.531497	2437	tags=22%, list=21%, signal=18%	SPG11/BNIP3/SLC38A2/STAT1/PSEN2/SACS/HSP90AB1/NEDD4/HTR1A/USP8/MINK1/MAX/PREX1/GABRA6/INSR/EPHA5/NCDN/DTNBP1/ATP1A2/ZFYVE27/APOE/ARF4/INPP5J/C4B/HSP90AA1/CDKL5/HIP1R/GNAS/KCND1/PRKAA2/SNX14/EEF2K/DENND1A/OSBP2/CASC3/KCNA1/LAMP1/ADAM10/OPA1/SLC6A6/DYRK1A/GNG13/DNM1/GABRG3/CPEB4/KCNA2/FXR1/ARHGAP44/KCNIP3/NTRK1/RPTOR/MPDZ/RPS6/MLPH/LAMA2/BECN1/GRIK5/HDAC6/MAST1/CRHR2/ZMYND8/GCHFR/NECAB2/KIF5B/SIPA1L1/HSPA8/ALS2/ABR/PPARGC1A/TMEM266/BCR/DBNL/LRRK2/PLK3/ABHD12/MAP2K4/SYNGAP1/SEZ6/PI4K2A/ATCAY/CALB2/AMFR/NF1/KIRREL3/CLSTN1/DIP2B/CRTC1/ERO1A/GNB3/ANK3/DRP2/ATXN1L/PPP1R9A/FXR2/SRCIN1/DIP2A/ASIC2/PRSS12/INPP5F/LSM1/CNTNAP2/WFS1/RTN4R/RPH3A	241209_allCorrresultsBone_femaleOnly_GOGSEA.csv	Female	Bone
3388	CC	GO:0097447	dendritic tree	472	0.299791	1.02935	0.304348	0.632275	0.531497	2437	tags=22%, list=21%, signal=18%	SPG11/BNIP3/SLC38A2/STAT1/PSEN2/SACS/HSP90AB1/NEDD4/HTR1A/USP8/MINK1/MAX/PREX1/GABRA6/INSR/EPHA5/NCDN/DTNBP1/ATP1A2/ZFYVE27/APOE/ARF4/INPP5J/C4B/HSP90AA1/CDKL5/HIP1R/GNAS/KCND1/PRKAA2/SNX14/EEF2K/DENND1A/OSBP2/CASC3/KCNA1/LAMP1/ADAM10/OPA1/SLC6A6/DYRK1A/GNG13/DNM1/GABRG3/CPEB4/KCNA2/FXR1/ARHGAP44/KCNIP3/NTRK1/RPTOR/MPDZ/RPS6/MLPH/LAMA2/BECN1/GRIK5/HDAC6/MAST1/CRHR2/ZMYND8/GCHFR/NECAB2/KIF5B/SIPA1L1/HSPA8/ALS2/ABR/PPARGC1A/TMEM266/BCR/DBNL/LRRK2/PLK3/ABHD12/MAP2K4/SYNGAP1/SEZ6/PI4K2A/ATCAY/CALB2/AMFR/NF1/KIRREL3/CLSTN1/DIP2B/CRTC1/ERO1A/GNB3/ANK3/DRP2/ATXN1L/PPP1R9A/FXR2/SRCIN1/DIP2A/ASIC2/PRSS12/INPP5F/LSM1/CNTNAP2/WFS1/RTN4R/RPH3A	241209_allCorrresultsBone_femaleOnly_GOGSEA.csv	Female	Bone
3389	BP	GO:0030224	monocyte differentiation	25	-0.495837	-1.09773	0.304422	0.632275	0.531497	2101	tags=44%, list=18%, signal=36%	PDE1B/MYC/THOC5/BMP4/INPP5D/DCSTAMP/SP3/ZBTB46/CDK6/MED1/GPR68	241209_allCorrresultsBone_femaleOnly_GOGSEA.csv	Female	Bone
3390	BP	GO:0007189	adenylate cyclase-activating G protein-coupled receptor signaling pathway	88	0.366282	1.06949	0.304462	0.632275	0.531497	1995	tags=23%, list=17%, signal=19%	CXCL10/ADRB2/ADGRG2/ARRDC3/GNAS/AKAP13/PRKCA/CXCL9/ADGRG3/ADGRG4/CHGA/ADCYAP1/ABCA1/GNAQ/PDE4D/GPR4/LPAR3/PTGIR/CRHR1/PTGFR	241209_allCorrresultsBone_femaleOnly_GOGSEA.csv	Female	Bone
3391	MF	GO:0004175	endopeptidase activity	237	-0.350788	-1.06012	0.304721	0.63244	0.531635	1392	tags=17%, list=12%, signal=16%	MMP9/ADAMTSL2/CELA1/CTSK/ADAMTS3/ADAM12/PROC/MEP1A/GPAA1/USP10/PITRM1/TMPRSS13/USP16/PLG/CTSE/OMA1/BMP1/PREP/CMA1/ADAMTS10/MMP19/TYSND1/ESPL1/F10/PSEN1/MMP2/CTRL/ADAMTS15/SPG7/HGFAC/PHEX/LONP1/F11/ADAMTS14/ECEL1/TMPRSS9/ADAMTS2/MMP14/ADAMTS12/CAPN10/ADAMTS7	241209_allCorrresultsBone_femaleOnly_GOGSEA.csv	Female	Bone
3392	BP	GO:1903706	regulation of hemopoiesis	262	-0.347392	-1.05478	0.304721	0.63244	0.531635	1409	tags=20%, list=12%, signal=18%	XRCC6/TGFBR2/SH3RF1/EGR3/BMP4/IL17D/INPP5D/RASSF2/PURB/ABL1/SIN3A/PTPN2/SASH3/BGLAP/MYB/PRMT1/RB1/FCRL3/TYROBP/SOD1/HLX/GFI1B/PIK3R1/CLPTM1/DCSTAMP/NFKBID/DLL1/CA2/HMGB1/HMGB2/TGFB1/ZBTB46/GLI3/METTL3/CDK6/SLC9B2/FAM210B/SOX4/MED1/HSPA9/FANCA/AGO1/PCK1/FANCD2/NCAPG2/GPR68/FBN1/PTN/MMP14/LOX/ASH2L/TCF7	241209_allCorrresultsBone_femaleOnly_GOGSEA.csv	Female	Bone
3393	BP	GO:1903580	positive regulation of ATP metabolic process	29	0.47158	1.10606	0.304878	0.632522	0.531704	1828	tags=24%, list=16%, signal=20%	INSR/PFKFB1/PRKAA2/P2RX7/PINK1/PFKFB2/PPARGC1A	241209_allCorrresultsBone_femaleOnly_GOGSEA.csv	Female	Bone
3394	BP	GO:1902742	apoptotic process involved in development	24	-0.499503	-1.09655	0.30494	0.632522	0.531704	3176	tags=38%, list=27%, signal=27%	FOXC1/SLIT3/BAX/BMP7/PAX8/HAND2/LRP5/FZD5/MEGF10	241209_allCorrresultsBone_femaleOnly_GOGSEA.csv	Female	Bone
3395	BP	GO:0021885	forebrain cell migration	39	-0.461104	-1.09093	0.305228	0.632932	0.532049	2706	tags=36%, list=23%, signal=28%	RELN/DIXDC1/EFHC1/CXCR4/DAB2IP/PEX13/LRP8/SRF/LAMB1/ARL13B/CXCL12/SUN2/GLI3/PSEN1	241209_allCorrresultsBone_femaleOnly_GOGSEA.csv	Female	Bone
3396	BP	GO:0002705	positive regulation of leukocyte mediated immunity	69	0.382281	1.06991	0.305483	0.633101	0.532191	1348	tags=20%, list=12%, signal=18%	RSAD2/HLA-G/IL18RAP/B2M/TNF/ZP3/LTA/IL12B/CD226/AP1G1/LAMP1/KMT5B/CLNK/IL1B	241209_allCorrresultsBone_femaleOnly_GOGSEA.csv	Female	Bone
3397	BP	GO:0046339	diacylglycerol metabolic process	20	0.507305	1.11885	0.305489	0.633101	0.532191	2737	tags=40%, list=24%, signal=31%	PGS1/LIPE/PNPLA2/DGKE/PLA2G15/PLCE1/DGKA/DGKD	241209_allCorrresultsBone_femaleOnly_GOGSEA.csv	Female	Bone
3398	BP	GO:0001654	eye development	244	-0.349626	-1.05526	0.305797	0.633553	0.532571	1353	tags=16%, list=12%, signal=15%	PBX1/WDR19/LRP6/WNT7B/PBX3/CYP1A1/LRP5/EPHB2/ZNF513/RDH10/CLN8/TFAP2A/DLX2/TGFBR1/SPRY2/LAMC3/COL4A1/RCN1/NRP1/SMG9/DLL1/IFT140/TGIF2/FZD5/HDAC2/HMGB1/SP3/GLI3/PSEN1/SPRED2/LAMB2/MFAP2/MED1/FZD4/RRM1/TMEM231/FBN1/PTN/FBN2/COL5A1	241209_allCorrresultsBone_femaleOnly_GOGSEA.csv	Female	Bone
3399	BP	GO:0010975	regulation of neuron projection development	343	0.307903	1.03792	0.306273	0.634352	0.533243	2323	tags=21%, list=20%, signal=17%	CFLAR/MYLIP/ANKRD27/B2M/SHTN1/NEDD4/CAPRIN2/CAMK2G/PREX1/IST1/GORASP1/MAP3K13/ABL2/RAB21/ZFYVE27/PDLIM5/PAQR3/APOE/INPP5J/CDKL5/ISLR2/ARHGAP35/CCDC88A/STK25/PLXNB2/EEF2K/ANKRD1/SEMA3F/CD38/ADAM10/OPA1/FBXO7/TBR1/SEMA6D/DENND5A/CHODL/PTPN9/TNIK/ADCYAP1/PLA2G3/PLXNA4/ARHGAP44/NTRK1/ARSB/RND2/ZDHHC15/KIDINS220/LIMK1/LPAR3/SIPA1L1/TWF2/PACSIN1/MBOAT1/DBNL/LRRK2/SYNGAP1/HGF/TSC1/SEZ6/ITGA6/KIAA0319/RTN4/DIP2B/CRTC1/MCF2/ZNF365/SF3A2/MACF1/PPP1R9A/CHRNB2/SRCIN1	241209_allCorrresultsBone_femaleOnly_GOGSEA.csv	Female	Bone
3400	MF	GO:0015248	sterol transporter activity	24	-0.499165	-1.09581	0.306644	0.63457	0.533426	1261	tags=21%, list=11%, signal=19%	STAR/GRAMD1B/OSBPL10/PLTP/APOA4	241209_allCorrresultsBone_femaleOnly_GOGSEA.csv	Female	Bone
3401	BP	GO:0035810	positive regulation of urine volume	11	-0.627624	-1.16964	0.306839	0.63457	0.533426	1643	tags=55%, list=14%, signal=47%	ADORA2A/NPR3/HYAL2/HAS2/GNAI2/NPR1	241209_allCorrresultsBone_femaleOnly_GOGSEA.csv	Female	Bone
3402	BP	GO:0010874	regulation of cholesterol efflux	22	0.495653	1.11241	0.306954	0.63457	0.533426	1524	tags=27%, list=13%, signal=24%	GPS2/ABCA3/NFKBIA/APOE/ABCA12/ABCA1	241209_allCorrresultsBone_femaleOnly_GOGSEA.csv	Female	Bone
3403	MF	GO:0000146	microfilament motor activity	20	-0.526176	-1.11894	0.307033	0.63457	0.533426	2157	tags=25%, list=19%, signal=20%	MYO10/MYH10/MYO1F/MYO1B/MYO19	241209_allCorrresultsBone_femaleOnly_GOGSEA.csv	Female	Bone
3404	BP	GO:0048596	embryonic camera-type eye morphogenesis	20	-0.526021	-1.11861	0.307033	0.63457	0.533426	2773	tags=40%, list=24%, signal=31%	FRS2/BMP7/SOX11/WNT5A/LRP6/TFAP2A/FZD5/SP3	241209_allCorrresultsBone_femaleOnly_GOGSEA.csv	Female	Bone
3405	MF	GO:0016614	oxidoreductase activity, acting on CH-OH group of donors	88	0.363905	1.06255	0.307087	0.63457	0.533426	2171	tags=28%, list=19%, signal=23%	HSD17B8/LDHD/DHRS4/BDH1/DHRS11/MDH2/IDH3G/HSD17B14/PTGR2/SDR16C5/CBR1/RDH8/KCNAB2/HADH/ME3/DHRS3/KDSR/AKR1B10/DHRS13/CBR4/GRHPR/ALDH3A2/DCXR/IDH3A/ADH5	241209_allCorrresultsBone_femaleOnly_GOGSEA.csv	Female	Bone
3406	BP	GO:0017145	stem cell division	17	-0.555299	-1.13077	0.307143	0.63457	0.533426	2900	tags=47%, list=25%, signal=35%	FZD7/CDK2AP2/ING2/ETV5/PRDM15/SOX17/NCOA3/GNL3	241209_allCorrresultsBone_femaleOnly_GOGSEA.csv	Female	Bone
3407	BP	GO:0009306	protein secretion	245	0.314963	1.03995	0.30719	0.63457	0.533426	1803	tags=18%, list=15%, signal=16%	PLA2G1B/SAA1/RSAD2/BLOC1S3/TANGO2/STXBP3/TNF/NMU/ATP13A2/CAMK2G/EPHA5/PICK1/APOE/RAB3C/ADTRP/ACHE/TARDBP/STX1A/IL12B/PRKCA/RHBDD3/RAB3D/ANKRD1/CD38/CHGA/PTPN23/PARK7/ARL2/PSMD9/ADCYAP1/IL1B/PFKFB2/SLC8B1/VGF/SLC2A1/ABCA1/HADH/IRS1/SLC25A5/RBP4/KIF5B/RAF1/KCNJ11/NADK	241209_allCorrresultsBone_femaleOnly_GOGSEA.csv	Female	Bone
3408	BP	GO:0035592	establishment of protein localization to extracellular region	245	0.314963	1.03995	0.30719	0.63457	0.533426	1803	tags=18%, list=15%, signal=16%	PLA2G1B/SAA1/RSAD2/BLOC1S3/TANGO2/STXBP3/TNF/NMU/ATP13A2/CAMK2G/EPHA5/PICK1/APOE/RAB3C/ADTRP/ACHE/TARDBP/STX1A/IL12B/PRKCA/RHBDD3/RAB3D/ANKRD1/CD38/CHGA/PTPN23/PARK7/ARL2/PSMD9/ADCYAP1/IL1B/PFKFB2/SLC8B1/VGF/SLC2A1/ABCA1/HADH/IRS1/SLC25A5/RBP4/KIF5B/RAF1/KCNJ11/NADK	241209_allCorrresultsBone_femaleOnly_GOGSEA.csv	Female	Bone
3409	BP	GO:0070227	lymphocyte apoptotic process	46	0.425043	1.09592	0.307305	0.634622	0.533469	1635	tags=22%, list=14%, signal=19%	IL10/FNIP1/ARG2/FAS/FOXP1/SLC46A2/IL7R/BCL6/RPS6/CD74	241209_allCorrresultsBone_femaleOnly_GOGSEA.csv	Female	Bone
3410	MF	GO:0022843	voltage-gated cation channel activity	72	0.380843	1.07159	0.307494	0.634825	0.533641	3852	tags=56%, list=33%, signal=37%	KCNK2/KCND1/TPCN1/KCNA1/KCNF1/KCNA2/KCNAB2/ABCC9/KCNJ5/KCNQ4/LRRC52/KCNJ11/KCNT1/LRRC38/HCN2/KCNK3/CACNA1A/KCNJ10/SNAP25/CACNA1S/KCNS1/KCNAB1/CACNA2D2/KCND3/CACNG6/KCNQ2/CACNA1B/KCNG3/KCNH5/KCNT2/KCNJ2/KCNIP2/KCNJ9/KCNB2/CACNB3/KCNC4/KCNA3/KCNJ6/KCNQ1/KCNJ12	241209_allCorrresultsBone_femaleOnly_GOGSEA.csv	Female	Bone
3411	MF	GO:0042165	neurotransmitter binding	12	0.571006	1.12658	0.30786	0.634909	0.533711	2961	tags=58%, list=25%, signal=44%	ACHE/CHRND/CHRNB1/CHRNA1/CHRNB2/CHRNB4/CHRNB3	241209_allCorrresultsBone_femaleOnly_GOGSEA.csv	Female	Bone
3412	MF	GO:0052745	inositol phosphate phosphatase activity	12	0.571466	1.12749	0.30786	0.634909	0.533711	670	tags=17%, list=6%, signal=16%	OCRL/INPP5J	241209_allCorrresultsBone_femaleOnly_GOGSEA.csv	Female	Bone
3413	BP	GO:0030318	melanocyte differentiation	20	0.504347	1.11232	0.307876	0.634909	0.533711	1038	tags=25%, list=9%, signal=23%	MITF/BCL2/HPS6/KITLG/SOX10	241209_allCorrresultsBone_femaleOnly_GOGSEA.csv	Female	Bone
3414	BP	GO:2001235	positive regulation of apoptotic signaling pathway	87	0.365421	1.06426	0.307895	0.634909	0.533711	2043	tags=22%, list=18%, signal=18%	RBCK1/UBB/TNF/ING5/BCL2/NACC2/BCAP31/TPD52L1/DDIT3/PARK7/FAS/RPS3/TRIM39/BECN1/RPS7/CYLD/DEDD2/PRKRA/RPL26	241209_allCorrresultsBone_femaleOnly_GOGSEA.csv	Female	Bone
3415	CC	GO:0098845	postsynaptic endosome	11	0.58318	1.13205	0.308026	0.634921	0.533721	3484	tags=55%, list=30%, signal=38%	PICK1/CLSTN1/GRIPAP1/RAB5A/RAB4A/RAB11A	241209_allCorrresultsBone_femaleOnly_GOGSEA.csv	Female	Bone
3416	BP	GO:1903428	positive regulation of reactive oxygen species biosynthetic process	36	0.449465	1.10002	0.308081	0.634921	0.533721	1399	tags=22%, list=12%, signal=20%	HSP90AB1/TNF/INSR/HSP90AA1/ASS1/PARK7/IL1B/HDAC4	241209_allCorrresultsBone_femaleOnly_GOGSEA.csv	Female	Bone
3417	BP	GO:0007623	circadian rhythm	155	-0.367001	-1.06419	0.308383	0.63509	0.533863	2024	tags=22%, list=17%, signal=18%	ID1/CRY1/USP2/PTEN/CIART/CDK4/ATF5/HNF1B/EGR3/CLOCK/PPP1CC/SIN3A/BTBD9/PRMT5/STAR/SIRT1/PER3/HDAC2/CPT1A/TPH1/TOP2A/HDAC3/METTL3/NONO/EGR1/CDK1/RBM4B/HNRNPR/TIMELESS/SUV39H1/TYMS/HNRNPU/EZH2/FBXL12	241209_allCorrresultsBone_femaleOnly_GOGSEA.csv	Female	Bone
3418	BP	GO:1901137	carbohydrate derivative biosynthetic process	486	-0.326909	-1.0467	0.308387	0.63509	0.533863	1604	tags=16%, list=14%, signal=14%	B4GALT1/GXYLT2/UAP1/UGGT1/AP2A1/GMPS/DPY19L4/EXT2/HS3ST3B1/HAS2/SMPD3/B3GNT9/STT3A/AQP11/NME3/POFUT2/GPAA1/DSE/GALNT11/BCAN/CSGALNACT2/GK/PXYLP1/G6PD/CTPS1/TMTC2/AK3/FUT11/UGGT2/RPN1/NPR1/MCFD2/B3GNT5/ST3GAL3/UGCG/ALG2/AATF/CHST14/B3GALNT2/UGDH/ACSL1/ST6GALNAC2/OGN/LMAN1/PYGL/RRM2/TGFB1/POFUT1/NPR2/POGLUT1/TMEM165/GK5/MAGT1/PSEN1/BGN/MAN1C1/DCN/EOGT/B4GALT7/CHST12/ABO/XYLT2/PRELP/DCK/RRM1/TRIP11/LUM/CCR7/SLC35C2/TYMS/TK1/MOGS/PIGQ/DCTD/PARP1/GALNT2/DPY19L1/POMGNT1	241209_allCorrresultsBone_femaleOnly_GOGSEA.csv	Female	Bone
3419	BP	GO:1904893	negative regulation of receptor signaling pathway via STAT	23	0.48731	1.10691	0.308434	0.63509	0.533863	1015	tags=30%, list=9%, signal=28%	BCL3/SOCS2/PARP14/SOCS1/GGNBP2/HGS/LEPROT	241209_allCorrresultsBone_femaleOnly_GOGSEA.csv	Female	Bone
3420	BP	GO:0050817	coagulation	228	-0.350377	-1.05495	0.308677	0.63525	0.533997	1753	tags=17%, list=15%, signal=15%	SH2B1/ADAMTS13/HMG20B/PLCG2/USF1/NFE2L2/FN1/CDC42/P2RY1/ILK/EHD3/DOCK8/THBD/SLC4A1/EPHB2/PDPN/PROC/F11R/HBG2/F2RL2/KDM1A/AK3/PIK3R1/FERMT3/PLG/TRPC6/HBE1/HDAC2/BLK/LMAN1/F10/PSEN1/LCK/VKORC1/HGFAC/F11/CBX5/COL1A2/COL1A1	241209_allCorrresultsBone_femaleOnly_GOGSEA.csv	Female	Bone
3421	MF	GO:0000030	mannosyltransferase activity	20	-0.525366	-1.11722	0.308748	0.63525	0.533997	1499	tags=25%, list=13%, signal=22%	POMT2/DPY19L4/TMTC2/ALG2/DPY19L1	241209_allCorrresultsBone_femaleOnly_GOGSEA.csv	Female	Bone
3422	CC	GO:0044615	nuclear pore nuclear basket	12	-0.607564	-1.15043	0.308824	0.63525	0.533997	3652	tags=67%, list=31%, signal=46%	NUP98/NUP153/RANBP2/CETN3/TPR/NUP35/MCM3AP/MAD2L1	241209_allCorrresultsBone_femaleOnly_GOGSEA.csv	Female	Bone
3423	BP	GO:0000271	polysaccharide biosynthetic process	60	0.388972	1.06423	0.308901	0.63525	0.533997	1858	tags=22%, list=16%, signal=18%	PHKG1/SORBS1/INSR/PPP1R3G/GYG1/B3GALT2/IGF2/NDST4/PPP1R3D/IRS1/UGP2/GYG2/PPP1CB	241209_allCorrresultsBone_femaleOnly_GOGSEA.csv	Female	Bone
3424	BP	GO:0002823	negative regulation of adaptive immune response based on somatic recombination of immune receptors built from immunoglobulin superfamily domains	21	0.499793	1.11459	0.308962	0.63525	0.533997	1729	tags=33%, list=15%, signal=28%	HLA-G/RC3H1/C4BPA/HAVCR2/IL7R/BCL6/PARP3	241209_allCorrresultsBone_femaleOnly_GOGSEA.csv	Female	Bone
3425	BP	GO:0042572	retinol metabolic process	25	0.475512	1.10265	0.309179	0.635509	0.534215	2014	tags=44%, list=17%, signal=36%	LIPE/PNPLA2/SDR16C5/RDH8/DHRS3/AKR1B10/DHRS13/RBP4/CYP3A4/ALDH1A2/CYP1B1	241209_allCorrresultsBone_femaleOnly_GOGSEA.csv	Female	Bone
3426	CC	GO:1902554	serine/threonine protein kinase complex	74	-0.412969	-1.08703	0.309562	0.636002	0.53463	1374	tags=26%, list=12%, signal=23%	CCND2/RB1/CCNB3/CCNH/TGFBR1/IKBKB/GTF2H2/CDK9/CCNB1/CCNE2/CDK6/CCNA2/CCNF/CDK1/CKS1B/MMS19/CDK2/CCND1/PCNA	241209_allCorrresultsBone_femaleOnly_GOGSEA.csv	Female	Bone
3427	BP	GO:0060393	regulation of pathway-restricted SMAD protein phosphorylation	40	-0.459097	-1.09178	0.309764	0.636002	0.53463	2560	tags=42%, list=22%, signal=33%	BMP2/BMP7/LDLRAD4/ACVR1/TGFB3/GDF10/BMP4/INHBB/PBLD/GDF6/TGFBR1/EMILIN1/STRAP/DAB2/TGFB1/TTK/BMPER	241209_allCorrresultsBone_femaleOnly_GOGSEA.csv	Female	Bone
3428	CC	GO:0005777	peroxisome	107	0.353101	1.05114	0.309859	0.636002	0.53463	630	tags=10%, list=5%, signal=10%	GSTK1/CROT/SZT2/PIK3C3/DHRS4/PEX7/TTC1/ABCD1/PRDX5/NUDT7/PEX14	241209_allCorrresultsBone_femaleOnly_GOGSEA.csv	Female	Bone
3429	CC	GO:0042579	microbody	107	0.353101	1.05114	0.309859	0.636002	0.53463	630	tags=10%, list=5%, signal=10%	GSTK1/CROT/SZT2/PIK3C3/DHRS4/PEX7/TTC1/ABCD1/PRDX5/NUDT7/PEX14	241209_allCorrresultsBone_femaleOnly_GOGSEA.csv	Female	Bone
3430	BP	GO:0003401	axis elongation	24	-0.497324	-1.09177	0.310051	0.636002	0.53463	2021	tags=33%, list=17%, signal=28%	WNT5A/BMP4/LRP6/MAGI2/RDH10/SPRY2/TNC/MED1	241209_allCorrresultsBone_femaleOnly_GOGSEA.csv	Female	Bone
3431	BP	GO:0006779	porphyrin-containing compound biosynthetic process	24	-0.497773	-1.09275	0.310051	0.636002	0.53463	2393	tags=50%, list=21%, signal=40%	TMEM14C/ALAS1/ALAS2/PGRMC1/TSPO/UROD/IREB2/CPOX/FECH/HMBS/ALAD/SLC11A2	241209_allCorrresultsBone_femaleOnly_GOGSEA.csv	Female	Bone
3432	BP	GO:0033014	tetrapyrrole biosynthetic process	24	-0.497773	-1.09275	0.310051	0.636002	0.53463	2393	tags=50%, list=21%, signal=40%	TMEM14C/ALAS1/ALAS2/PGRMC1/TSPO/UROD/IREB2/CPOX/FECH/HMBS/ALAD/SLC11A2	241209_allCorrresultsBone_femaleOnly_GOGSEA.csv	Female	Bone
3433	BP	GO:0050918	positive chemotaxis	43	0.426053	1.08851	0.310345	0.636304	0.534883	1427	tags=21%, list=12%, signal=18%	TSC2/CXCL10/ALKBH1/FGF10/CXCL8/ARTN/CCL3/FGF2/COLEC10	241209_allCorrresultsBone_femaleOnly_GOGSEA.csv	Female	Bone
3434	BP	GO:0007015	actin filament organization	319	0.308755	1.03784	0.310469	0.636304	0.534883	770	tags=6%, list=7%, signal=6%	PLA2G1B/TCAP/MSRB2/BAIAP2L1/RICTOR/ARHGAP18/SHTN1/PPM1F/ARHGAP12/WHAMM/BRK1/SORBS1/RHOF/PREX1/BCL2/PICK1/HIP1R/ARHGAP35/CCDC88A	241209_allCorrresultsBone_femaleOnly_GOGSEA.csv	Female	Bone
3435	BP	GO:0033599	regulation of mammary gland epithelial cell proliferation	16	-0.563324	-1.12546	0.310469	0.636304	0.534883	3481	tags=50%, list=30%, signal=35%	HOXA5/ZNF703/BAX/GPX1/KDM5B/DEAF1/IQGAP3/CCND1	241209_allCorrresultsBone_femaleOnly_GOGSEA.csv	Female	Bone
3436	BP	GO:1903307	positive regulation of regulated secretory pathway	37	0.441889	1.09179	0.310606	0.636399	0.534963	1343	tags=16%, list=12%, signal=14%	ZP3/STX1A/RAB3D/AP1G1/LAMP1/PLA2G3	241209_allCorrresultsBone_femaleOnly_GOGSEA.csv	Female	Bone
3437	BP	GO:0035855	megakaryocyte development	13	-0.594262	-1.14404	0.310786	0.636583	0.535118	2457	tags=46%, list=21%, signal=36%	MEIS1/PTPN11/TAL1/SRF/FLI1/MED1	241209_allCorrresultsBone_femaleOnly_GOGSEA.csv	Female	Bone
3438	CC	GO:0045334	clathrin-coated endocytic vesicle	34	0.451425	1.09467	0.310945	0.636723	0.535236	647	tags=9%, list=6%, signal=8%	TBC1D5/LDLR/APOE	241209_allCorrresultsBone_femaleOnly_GOGSEA.csv	Female	Bone
3439	BP	GO:0060324	face development	40	-0.458824	-1.09113	0.311448	0.637567	0.535945	2155	tags=30%, list=19%, signal=25%	SRF/TGFB3/WNT5A/SKI/HOXB3/DLX5/LRP6/RRAS/CLDN5/MMP2/SCX/COL1A1	241209_allCorrresultsBone_femaleOnly_GOGSEA.csv	Female	Bone
3440	BP	GO:1902992	negative regulation of amyloid precursor protein catabolic process	18	0.51249	1.10933	0.312073	0.638491	0.536722	1051	tags=17%, list=9%, signal=15%	APOE/SORL1/RTN3	241209_allCorrresultsBone_femaleOnly_GOGSEA.csv	Female	Bone
3441	BP	GO:0002790	peptide secretion	263	0.308997	1.02807	0.312081	0.638491	0.536722	1803	tags=18%, list=15%, signal=15%	PLA2G1B/SAA1/RSAD2/BLOC1S3/TANGO2/STXBP3/TNF/NMU/ATP13A2/CAMK2G/EPHA5/PICK1/APOE/RAB3C/ADTRP/ACHE/TARDBP/STX1A/IL12B/PRKCA/RHBDD3/TNFSF11/RAB3D/ANKRD1/CD38/CHGA/PTPN23/PARK7/ARL2/PSMD9/ADCYAP1/IL1B/PFKFB2/SLC8B1/AIMP1/VGF/SLC2A1/ABCA1/HADH/IRS1/SLC25A5/CD74/RBP4/KIF5B/RAF1/KCNJ11/NADK	241209_allCorrresultsBone_femaleOnly_GOGSEA.csv	Female	Bone
3442	BP	GO:0097202	activation of cysteine-type endopeptidase activity	11	-0.625344	-1.1654	0.312384	0.638792	0.536975	1237	tags=27%, list=11%, signal=24%	FADD/TBC1D10A/ASPH	241209_allCorrresultsBone_femaleOnly_GOGSEA.csv	Female	Bone
3443	BP	GO:0002712	regulation of B cell mediated immunity	33	0.44925	1.09238	0.3125	0.638792	0.536975	1149	tags=18%, list=10%, signal=16%	IL10/TNF/LTA/CD226/C4BPA/KMT5B	241209_allCorrresultsBone_femaleOnly_GOGSEA.csv	Female	Bone
3444	BP	GO:0002889	regulation of immunoglobulin mediated immune response	33	0.44925	1.09238	0.3125	0.638792	0.536975	1149	tags=18%, list=10%, signal=16%	IL10/TNF/LTA/CD226/C4BPA/KMT5B	241209_allCorrresultsBone_femaleOnly_GOGSEA.csv	Female	Bone
3445	BP	GO:0048311	mitochondrion distribution	14	0.549264	1.12836	0.312785	0.63919	0.537309	2088	tags=43%, list=18%, signal=35%	MSTO1/BHLHA15/OPA1/MEF2A/LRRK2/ATCAY	241209_allCorrresultsBone_femaleOnly_GOGSEA.csv	Female	Bone
3446	BP	GO:0009247	glycolipid biosynthetic process	55	0.400296	1.08048	0.312977	0.639396	0.537483	1255	tags=16%, list=11%, signal=15%	PGAP3/FA2H/DPM2/PIGC/PIGP/ST8SIA2/B3GALT2/ST6GALNAC6/PIGB	241209_allCorrresultsBone_femaleOnly_GOGSEA.csv	Female	Bone
3447	BP	GO:0036314	response to sterol	21	-0.511881	-1.0891	0.313149	0.639451	0.537529	2236	tags=43%, list=19%, signal=35%	HMGCS1/LRP8/TGFBR2/LRP6/SMAD2/SMO/GRAMD1B/TGFBR1/TGFB1	241209_allCorrresultsBone_femaleOnly_GOGSEA.csv	Female	Bone
3448	BP	GO:0060055	angiogenesis involved in wound healing	24	0.478933	1.10431	0.313253	0.639451	0.537529	1236	tags=17%, list=11%, signal=15%	TNFAIP3/TNF/SERPINE1/SMOC2	241209_allCorrresultsBone_femaleOnly_GOGSEA.csv	Female	Bone
3449	CC	GO:0005689	U12-type spliceosomal complex	24	-0.496537	-1.09004	0.313458	0.639451	0.537529	3079	tags=46%, list=26%, signal=34%	PDCD7/RBM41/SNRPG/SNRPF/SNRPE/SF3B4/SNRPD1/SNRPD2/SF3B2/DHX15/SF3B3	241209_allCorrresultsBone_femaleOnly_GOGSEA.csv	Female	Bone
3450	BP	GO:0010613	positive regulation of cardiac muscle hypertrophy	24	-0.496977	-1.09101	0.313458	0.639451	0.537529	656	tags=25%, list=6%, signal=24%	IL6ST/HAND2/SLC9A1/CDK9/PARP2/PARP1	241209_allCorrresultsBone_femaleOnly_GOGSEA.csv	Female	Bone
3451	BP	GO:0014742	positive regulation of muscle hypertrophy	24	-0.496977	-1.09101	0.313458	0.639451	0.537529	656	tags=25%, list=6%, signal=24%	IL6ST/HAND2/SLC9A1/CDK9/PARP2/PARP1	241209_allCorrresultsBone_femaleOnly_GOGSEA.csv	Female	Bone
3452	BP	GO:0045655	regulation of monocyte differentiation	14	-0.575142	-1.13173	0.31383	0.640024	0.53801	1054	tags=43%, list=9%, signal=39%	MYC/INPP5D/DCSTAMP/ZBTB46/CDK6/GPR68	241209_allCorrresultsBone_femaleOnly_GOGSEA.csv	Female	Bone
3453	CC	GO:0046658	anchored component of plasma membrane	30	-0.476861	-1.08233	0.313993	0.640171	0.538135	1470	tags=17%, list=13%, signal=15%	HYAL2/RTN4RL2/GPHN/GAS1/CA4	241209_allCorrresultsBone_femaleOnly_GOGSEA.csv	Female	Bone
3454	BP	GO:0046426	negative regulation of receptor signaling pathway via JAK-STAT	22	0.48957	1.09876	0.314149	0.640303	0.538245	1015	tags=32%, list=9%, signal=29%	BCL3/SOCS2/PARP14/SOCS1/GGNBP2/HGS/LEPROT	241209_allCorrresultsBone_femaleOnly_GOGSEA.csv	Female	Bone
3455	BP	GO:1990542	mitochondrial transmembrane transport	67	0.385484	1.07528	0.314433	0.640697	0.538576	1389	tags=24%, list=12%, signal=21%	PSEN2/TIMM21/ROMO1/SLC25A21/DNAJC15/MICU1/TOMM20/SLC39A8/MID1IP1/PRKAA2/ACACA/PRKAG2/OPA1/DNAJC19/ACACB/SLC8B1	241209_allCorrresultsBone_femaleOnly_GOGSEA.csv	Female	Bone
3456	BP	GO:0071887	leukocyte apoptotic process	68	0.380091	1.06455	0.314578	0.640733	0.538607	1498	tags=21%, list=13%, signal=18%	IL10/ITPKB/FNIP1/ARG2/TCP1/PIK3CB/KITLG/IRF7/FAS/FOXP1/SLC46A2/IL7R/BCL6/RPS6	241209_allCorrresultsBone_femaleOnly_GOGSEA.csv	Female	Bone
3457	BP	GO:0061458	reproductive system development	284	-0.342012	-1.04508	0.314735	0.640733	0.538607	1292	tags=14%, list=11%, signal=13%	ATM/WDR77/STAR/SOD1/RDH10/TGFBR1/SIRT1/FEM1B/SEMA3A/TMED2/FZD5/MMP19/HMGB2/SP3/FANCG/TNC/DHX37/GLI3/PLCD3/PLK4/HYAL3/DCN/E2F7/CCNF/E2F8/MED1/FZD4/FANCA/BRIP1/RRM1/ALOX15B/NASP/EIF2S2/CCND1/MSH2/SCX/PTN/MMP14/NUP107	241209_allCorrresultsBone_femaleOnly_GOGSEA.csv	Female	Bone
3458	BP	GO:0022011	myelination in peripheral nervous system	19	0.506318	1.10732	0.314815	0.640733	0.538607	2381	tags=32%, list=20%, signal=25%	FA2H/ITGB4/SH3TC2/CNTNAP1/NF1/NDRG1	241209_allCorrresultsBone_femaleOnly_GOGSEA.csv	Female	Bone
3459	BP	GO:0032292	peripheral nervous system axon ensheathment	19	0.506318	1.10732	0.314815	0.640733	0.538607	2381	tags=32%, list=20%, signal=25%	FA2H/ITGB4/SH3TC2/CNTNAP1/NF1/NDRG1	241209_allCorrresultsBone_femaleOnly_GOGSEA.csv	Female	Bone
3460	BP	GO:2000651	positive regulation of sodium ion transmembrane transporter activity	14	0.548397	1.12658	0.315068	0.640969	0.538805	2529	tags=50%, list=22%, signal=39%	WNK1/WNK3/WNK4/KIF5B/TESC/ANK3/GLRX	241209_allCorrresultsBone_femaleOnly_GOGSEA.csv	Female	Bone
3461	BP	GO:0098781	ncRNA transcription	92	-0.394317	-1.07032	0.315113	0.640969	0.538805	2338	tags=28%, list=20%, signal=23%	PWP1/INTS5/ELL2/NCBP1/INTS12/INTS3/POLR2E/ICE1/SP1/POLR2G/SRRT/NPM3/IPPK/TAF6/TAF5/INTS6/RPRD1A/RPRD1B/POLR2B/CDK9/INTS8/LARP7/DDX11/POLR2H/NABP1/INTS2	241209_allCorrresultsBone_femaleOnly_GOGSEA.csv	Female	Bone
3462	BP	GO:0042795	snRNA transcription by RNA polymerase II	66	-0.415373	-1.08303	0.315447	0.641464	0.539221	2312	tags=33%, list=20%, signal=27%	INTS5/ELL2/NCBP1/INTS12/INTS3/POLR2E/ICE1/SP1/POLR2G/SRRT/TAF6/TAF5/INTS6/RPRD1A/RPRD1B/POLR2B/CDK9/INTS8/LARP7/POLR2H/NABP1/INTS2	241209_allCorrresultsBone_femaleOnly_GOGSEA.csv	Female	Bone
3463	CC	GO:0032580	Golgi cisterna membrane	56	-0.426772	-1.08027	0.315876	0.64215	0.539797	2712	tags=30%, list=23%, signal=23%	ST3GAL4/CHSY1/HACE1/SAR1B/GALNT1/CHPF/GOLIM4/GOLPH3/B4GALT1/TMED3/CSGALNACT2/FUT11/ST3GAL3/TMED2/B4GALT7/ABO/GALNT2	241209_allCorrresultsBone_femaleOnly_GOGSEA.csv	Female	Bone
3464	BP	GO:0007605	sensory perception of sound	99	-0.388236	-1.06867	0.316038	0.642294	0.539919	1231	tags=12%, list=11%, signal=11%	CDKN2D/ROR1/LRIG2/SOD1/TFAP2A/SPRY2/COL2A1/BIRC5/FZD4/COL11A1/COCH/COL1A1	241209_allCorrresultsBone_femaleOnly_GOGSEA.csv	Female	Bone
3465	BP	GO:0043516	regulation of DNA damage response, signal transduction by p53 class mediator	25	-0.490836	-1.08666	0.316327	0.642609	0.540183	1742	tags=32%, list=15%, signal=27%	ZMPSTE24/PLA2R1/ATR/CD44/ATM/KDM1A/SIRT1/SPRED2	241209_allCorrresultsBone_femaleOnly_GOGSEA.csv	Female	Bone
3466	BP	GO:0006720	isoprenoid metabolic process	86	-0.397273	-1.07352	0.316375	0.642609	0.540183	2515	tags=30%, list=22%, signal=24%	DHDDS/APOA1/RPE65/DPAGT1/SCPEP1/HMGCS1/LRP8/CYP2W1/RDH12/NUS1/CRABP2/RDH11/CYP1A1/FDPS/STAR/RDH10/RLBP1/PECR/PDSS1/IDI1/DGAT2/PDSS2/RBP1/ALDH8A1/APOC2/APOA4	241209_allCorrresultsBone_femaleOnly_GOGSEA.csv	Female	Bone
3467	BP	GO:0051281	positive regulation of release of sequestered calcium ion into cytosol	22	0.488154	1.09558	0.316547	0.642772	0.54032	1452	tags=14%, list=12%, signal=12%	CXCL10/CXCL9/JPH2	241209_allCorrresultsBone_femaleOnly_GOGSEA.csv	Female	Bone
3468	BP	GO:0071731	response to nitric oxide	15	0.534284	1.11293	0.316964	0.643213	0.540691	2	tags=7%, list=0%, signal=7%	CFLAR	241209_allCorrresultsBone_femaleOnly_GOGSEA.csv	Female	Bone
3469	BP	GO:0045981	positive regulation of nucleotide metabolic process	29	0.468064	1.09782	0.317073	0.643213	0.540691	1828	tags=24%, list=16%, signal=20%	INSR/PFKFB1/PRKAA2/P2RX7/PINK1/PFKFB2/PPARGC1A	241209_allCorrresultsBone_femaleOnly_GOGSEA.csv	Female	Bone
3470	BP	GO:1900544	positive regulation of purine nucleotide metabolic process	29	0.468064	1.09782	0.317073	0.643213	0.540691	1828	tags=24%, list=16%, signal=20%	INSR/PFKFB1/PRKAA2/P2RX7/PINK1/PFKFB2/PPARGC1A	241209_allCorrresultsBone_femaleOnly_GOGSEA.csv	Female	Bone
3471	MF	GO:0140326	ATPase-coupled intramembrane lipid transporter activity	19	0.504292	1.10288	0.31713	0.643213	0.540691	3591	tags=47%, list=31%, signal=33%	ABCA3/ABCA1/TMEM30B/ATP8A1/ATP11A/TMEM30A/ATP9A/ATP9B/ATP8B2	241209_allCorrresultsBone_femaleOnly_GOGSEA.csv	Female	Bone
3472	CC	GO:0031519	PcG protein complex	38	-0.456456	-1.07814	0.317957	0.644662	0.541909	1116	tags=21%, list=10%, signal=19%	SIRT1/EED/HDAC2/PHC1/PHF19/RBBP4/EZH2/SUZ12	241209_allCorrresultsBone_femaleOnly_GOGSEA.csv	Female	Bone
3473	CC	GO:0070461	SAGA-type complex	25	-0.490421	-1.08574	0.318027	0.644662	0.541909	1522	tags=36%, list=13%, signal=31%	TAF2/TADA1/TADA2B/TAF6/TAF5/TAF5L/SUPT20H/HCFC1/SUPT7L	241209_allCorrresultsBone_femaleOnly_GOGSEA.csv	Female	Bone
3474	BP	GO:0002709	regulation of T cell mediated immunity	36	0.444324	1.08743	0.318182	0.64479	0.542017	258	tags=11%, list=2%, signal=11%	RSAD2/HLA-G/B2M/ZP3	241209_allCorrresultsBone_femaleOnly_GOGSEA.csv	Female	Bone
3475	BP	GO:0090501	RNA phosphodiester bond hydrolysis	120	-0.376115	-1.06118	0.31853	0.645309	0.542454	1759	tags=27%, list=15%, signal=23%	EXOSC5/TSN/CSTF3/AGO2/DCPS/CNOT1/PPP1R8/PAN2/UTP23/EXO1/NOL9/CPSF7/APEX1/EXOSC9/RPP21/CPSF4/EXOSC3/TSR1/BOP1/TBL3/CSTF2/TSEN2/EXOSC4/NUDT21/BMS1/FIP1L1/AGO1/PNPT1/DBR1/FEN1/EXOSC2/CPSF1	241209_allCorrresultsBone_femaleOnly_GOGSEA.csv	Female	Bone
3476	BP	GO:0036295	cellular response to increased oxygen levels	13	0.558617	1.12787	0.318681	0.645431	0.542555	2624	tags=38%, list=23%, signal=30%	ATG7/FAS/ATP6V1G1/FOXO1/ATP6V1A	241209_allCorrresultsBone_femaleOnly_GOGSEA.csv	Female	Bone
3477	BP	GO:0034471	ncRNA 5'-end processing	19	0.503226	1.10055	0.319444	0.646706	0.543627	851	tags=21%, list=7%, signal=20%	POP4/ABT1/RPP30/THG1L	241209_allCorrresultsBone_femaleOnly_GOGSEA.csv	Female	Bone
3478	BP	GO:0019054	modulation by virus of host cellular process	15	-0.565307	-1.12191	0.319495	0.646706	0.543627	992	tags=27%, list=9%, signal=24%	CPSF4/KPNB1/KPNA2/EIF2AK4	241209_allCorrresultsBone_femaleOnly_GOGSEA.csv	Female	Bone
3479	BP	GO:0051153	regulation of striated muscle cell differentiation	66	-0.412868	-1.0765	0.320325	0.6482	0.544884	1950	tags=20%, list=17%, signal=16%	FBXO22/BMP4/TMEM119/RGS4/PAK1/RBM38/G6PD/CTDP1/DLL1/TGFB1/PARP2/EZH2/MMP14	241209_allCorrresultsBone_femaleOnly_GOGSEA.csv	Female	Bone
3480	CC	GO:0005639	integral component of nuclear inner membrane	10	-0.626444	-1.14033	0.320755	0.648254	0.544929	1758	tags=30%, list=15%, signal=25%	LEMD3/SUN2/LBR	241209_allCorrresultsBone_femaleOnly_GOGSEA.csv	Female	Bone
3481	CC	GO:0031229	intrinsic component of nuclear inner membrane	10	-0.626444	-1.14033	0.320755	0.648254	0.544929	1758	tags=30%, list=15%, signal=25%	LEMD3/SUN2/LBR	241209_allCorrresultsBone_femaleOnly_GOGSEA.csv	Female	Bone
3482	BP	GO:0009301	snRNA transcription	67	-0.414881	-1.08242	0.320847	0.648254	0.544929	2312	tags=33%, list=20%, signal=26%	INTS5/ELL2/NCBP1/INTS12/INTS3/POLR2E/ICE1/SP1/POLR2G/SRRT/TAF6/TAF5/INTS6/RPRD1A/RPRD1B/POLR2B/CDK9/INTS8/LARP7/POLR2H/NABP1/INTS2	241209_allCorrresultsBone_femaleOnly_GOGSEA.csv	Female	Bone
3483	BP	GO:1903405	protein localization to nuclear body	12	0.567171	1.11902	0.320961	0.648254	0.544929	807	tags=42%, list=7%, signal=39%	CCT2/CCT4/CCT8/TCP1/CCT3	241209_allCorrresultsBone_femaleOnly_GOGSEA.csv	Female	Bone
3484	BP	GO:1904867	protein localization to Cajal body	12	0.567171	1.11902	0.320961	0.648254	0.544929	807	tags=42%, list=7%, signal=39%	CCT2/CCT4/CCT8/TCP1/CCT3	241209_allCorrresultsBone_femaleOnly_GOGSEA.csv	Female	Bone
3485	BP	GO:0070585	protein localization to mitochondrion	114	0.346175	1.04382	0.321023	0.648254	0.544929	1269	tags=20%, list=11%, signal=18%	OXA1L/TIMM21/ROMO1/PPP1R13B/BCL2/DNAJC15/BCAP31/CSNK2A2/TOMM20/HSP90AA1/BAP1/ARIH2/HSPA1L/TP73/RHOU/LEPROT/NPEPPS/DDIT3/FBXO7/PINK1/COX18/DNAJC19/HAX1	241209_allCorrresultsBone_femaleOnly_GOGSEA.csv	Female	Bone
3486	CC	GO:0031227	intrinsic component of endoplasmic reticulum membrane	127	0.341243	1.04374	0.321212	0.648254	0.544929	1545	tags=20%, list=13%, signal=17%	RNF180/DNAJB2/HLA-G/PGAP3/B2M/ELOVL7/TAP1/SCD/DPM2/BCAP31/ZFYVE27/SPPL3/ERN1/EIF2AK3/ESYT3/SGPL1/RCE1/ESYT2/DNAJB12/EMC7/TECR/SPPL2B/FICD/DOLK/TAP2	241209_allCorrresultsBone_femaleOnly_GOGSEA.csv	Female	Bone
3487	BP	GO:0070050	neuron cellular homeostasis	25	0.470136	1.09018	0.321256	0.648254	0.544929	2110	tags=24%, list=18%, signal=20%	DNAJB2/CHRNA1/TYRO3/CLCN3/CALB2/P2RY4	241209_allCorrresultsBone_femaleOnly_GOGSEA.csv	Female	Bone
3488	CC	GO:0001533	cornified envelope	16	0.513164	1.09256	0.321429	0.648254	0.544929	4756	tags=62%, list=41%, signal=37%	KAZN/CNFN/DSG2/ANXA1/PKP3/PKP1/TGM1/RPTN/SCEL/EVPL	241209_allCorrresultsBone_femaleOnly_GOGSEA.csv	Female	Bone
3489	BP	GO:0010875	positive regulation of cholesterol efflux	16	0.512923	1.09205	0.321429	0.648254	0.544929	1524	tags=38%, list=13%, signal=33%	GPS2/ABCA3/NFKBIA/APOE/ABCA12/ABCA1	241209_allCorrresultsBone_femaleOnly_GOGSEA.csv	Female	Bone
3490	MF	GO:0015399	primary active transmembrane transporter activity	38	0.43561	1.07712	0.321519	0.648254	0.544929	1552	tags=26%, list=13%, signal=23%	TAP1/ABCD1/ATP1A2/ABCA3/LMBRD1/TOMM20/ABCA12/ABCA1/TAP2/ABCC9	241209_allCorrresultsBone_femaleOnly_GOGSEA.csv	Female	Bone
3491	BP	GO:2001242	regulation of intrinsic apoptotic signaling pathway	110	-0.38024	-1.06274	0.321538	0.648254	0.544929	1713	tags=23%, list=15%, signal=20%	CDKN2D/HNRNPK/NFE2L2/PTPN2/CXCL12/TMEM161A/SYVN1/ARHGEF2/MAPK7/MMP9/CD44/SOD1/KDM1A/SIRT1/PIAS4/HYOU1/URI1/NOC2L/NONO/LCK/RTKN2/CREB3L1/FIGNL1/PARP1/HERPUD1	241209_allCorrresultsBone_femaleOnly_GOGSEA.csv	Female	Bone
3492	BP	GO:0034661	ncRNA catabolic process	27	-0.48314	-1.08827	0.321549	0.648254	0.544929	1137	tags=44%, list=10%, signal=40%	SND1/EXOSC6/EXOSC10/POP1/EXOSC5/NSUN2/EXOSC9/EXOSC3/EXOSC4/DDX49/PNPT1/EXOSC2	241209_allCorrresultsBone_femaleOnly_GOGSEA.csv	Female	Bone
3493	BP	GO:0001954	positive regulation of cell-matrix adhesion	39	-0.457229	-1.08176	0.322091	0.64909	0.545631	2193	tags=28%, list=19%, signal=23%	SKAP1/IQGAP1/CEACAM6/ABL1/CD3E/RRAS/NRP1/CDK6/PLEKHA2/CCR7/COL16A1	241209_allCorrresultsBone_femaleOnly_GOGSEA.csv	Female	Bone
3494	BP	GO:1904646	cellular response to amyloid-beta	26	-0.48593	-1.09175	0.322148	0.64909	0.545631	1528	tags=15%, list=13%, signal=13%	FPR2/ITGA4/PSEN1/PARP1	241209_allCorrresultsBone_femaleOnly_GOGSEA.csv	Female	Bone
3495	BP	GO:0009311	oligosaccharide metabolic process	41	0.430973	1.08504	0.322581	0.64975	0.546187	1711	tags=29%, list=15%, signal=25%	GAA/MPDU1/MAN2B2/HEXB/NEU3/ST8SIA2/B3GALT2/ST6GALNAC6/IDUA/GLA/SLC2A1/FBP2	241209_allCorrresultsBone_femaleOnly_GOGSEA.csv	Female	Bone
3496	BP	GO:0002673	regulation of acute inflammatory response	26	0.477578	1.10599	0.32266	0.64975	0.546187	1501	tags=31%, list=13%, signal=27%	TNF/ZP3/RHBDD3/TNFSF11/PARK7/ADCYAP1/IL1B/FUT7	241209_allCorrresultsBone_femaleOnly_GOGSEA.csv	Female	Bone
3497	BP	GO:0016024	CDP-diacylglycerol biosynthetic process	11	0.578334	1.12265	0.32321	0.650486	0.546805	4274	tags=73%, list=37%, signal=46%	CDS1/AGPAT4/AGPAT3/GPAM/GPAT4/CDS2/AGPAT1/LCLAT1	241209_allCorrresultsBone_femaleOnly_GOGSEA.csv	Female	Bone
3498	BP	GO:0046341	CDP-diacylglycerol metabolic process	11	0.578334	1.12265	0.32321	0.650486	0.546805	4274	tags=73%, list=37%, signal=46%	CDS1/AGPAT4/AGPAT3/GPAM/GPAT4/CDS2/AGPAT1/LCLAT1	241209_allCorrresultsBone_femaleOnly_GOGSEA.csv	Female	Bone
3499	BP	GO:0042102	positive regulation of T cell proliferation	48	0.412548	1.07834	0.323383	0.650518	0.546832	1348	tags=15%, list=12%, signal=13%	EBI3/ZP3/IL12B/HAVCR2/IGF2/RPS3/IL1B	241209_allCorrresultsBone_femaleOnly_GOGSEA.csv	Female	Bone
3500	MF	GO:0019992	diacylglycerol binding	12	-0.603466	-1.14267	0.323529	0.650518	0.546832	1910	tags=25%, list=16%, signal=21%	RASGRP2/CHPT1/PLTP	241209_allCorrresultsBone_femaleOnly_GOGSEA.csv	Female	Bone
3501	CC	GO:0036126	sperm flagellum	45	0.42059	1.08414	0.323529	0.650518	0.546832	1373	tags=18%, list=12%, signal=16%	SQSTM1/GSTM3/GABARAP/IFT88/DNAJB13/QRICH2/RNF38/AK2	241209_allCorrresultsBone_femaleOnly_GOGSEA.csv	Female	Bone
3502	CC	GO:0045178	basal part of cell	188	0.325929	1.04234	0.323625	0.650518	0.546832	2134	tags=23%, list=18%, signal=19%	LDLR/HSP90AB1/STXBP3/FRMPD2/AQP3/SLC4A7/SLC7A6/CLDN1/CNNM2/EPS15/UMOD/NOD1/SYNJ2BP/CLDN19/TGFA/EPPK1/ITGB4/SLC39A8/STX2/SLC27A1/MLC1/CD38/DLG1/SLC6A6/ERBB3/ANK2/AQP9/SLC2A1/KCNQ4/NUMB/ALPK2/ORAI1/LEPR/SLC7A8/CXADR/CEACAM5/ERBB2/P2RY12/BSG/KCNJ10/CLDN7/P2RY4/SLC41A1	241209_allCorrresultsBone_femaleOnly_GOGSEA.csv	Female	Bone
3503	MF	GO:0017080	sodium channel regulator activity	22	0.483296	1.08468	0.323741	0.650518	0.546832	2573	tags=36%, list=22%, signal=28%	NEDD4/COMMD1/FXYD1/FXYD3/SCLT1/PTPN3/SCN4B/SCN2B	241209_allCorrresultsBone_femaleOnly_GOGSEA.csv	Female	Bone
3504	BP	GO:0045540	regulation of cholesterol biosynthetic process	41	-0.450299	-1.08066	0.323873	0.650518	0.546832	2236	tags=34%, list=19%, signal=28%	HMGCS1/NFYC/SC5D/ERLIN1/SP1/TM7SF2/FDPS/SOD1/IDI1/NFYB/KPNB1/SQLE/LPCAT3/NFYA	241209_allCorrresultsBone_femaleOnly_GOGSEA.csv	Female	Bone
3505	BP	GO:0106118	regulation of sterol biosynthetic process	41	-0.450299	-1.08066	0.323873	0.650518	0.546832	2236	tags=34%, list=19%, signal=28%	HMGCS1/NFYC/SC5D/ERLIN1/SP1/TM7SF2/FDPS/SOD1/IDI1/NFYB/KPNB1/SQLE/LPCAT3/NFYA	241209_allCorrresultsBone_femaleOnly_GOGSEA.csv	Female	Bone
3506	BP	GO:0034599	cellular response to oxidative stress	224	0.314663	1.02968	0.324415	0.651156	0.547368	1258	tags=13%, list=11%, signal=12%	IL10/CFLAR/TNFAIP3/BNIP3/CBX8/IL18RAP/DIABLO/ROMO1/ARL6IP5/EIF2S1/ATP13A2/ATG7/PDK1/BCL2/ABCD1/PRDX5/ERN1/PPIF/CHUK/STX2/PRKAA2/STK25/NFE2L1/PARK7/FBXO7/HSF1/PINK1/DAPK1/TP53INP1	241209_allCorrresultsBone_femaleOnly_GOGSEA.csv	Female	Bone
3507	BP	GO:0031639	plasminogen activation	14	-0.570794	-1.12317	0.324468	0.651156	0.547368	273	tags=21%, list=2%, signal=21%	FGG/F11/CLEC3B	241209_allCorrresultsBone_femaleOnly_GOGSEA.csv	Female	Bone
3508	BP	GO:0090399	replicative senescence	14	-0.571078	-1.12373	0.324468	0.651156	0.547368	1467	tags=50%, list=13%, signal=44%	PLA2R1/ATR/ATM/WRN/TERT/CHEK1/CHEK2	241209_allCorrresultsBone_femaleOnly_GOGSEA.csv	Female	Bone
3509	BP	GO:0072655	establishment of protein localization to mitochondrion	112	0.349922	1.05212	0.324859	0.651314	0.547501	1269	tags=21%, list=11%, signal=18%	OXA1L/TIMM21/ROMO1/PPP1R13B/BCL2/DNAJC15/BCAP31/CSNK2A2/TOMM20/HSP90AA1/BAP1/ARIH2/HSPA1L/TP73/RHOU/LEPROT/NPEPPS/DDIT3/FBXO7/PINK1/COX18/DNAJC19/HAX1	241209_allCorrresultsBone_femaleOnly_GOGSEA.csv	Female	Bone
3510	BP	GO:0045069	regulation of viral genome replication	46	0.419385	1.08133	0.324937	0.651314	0.547501	1284	tags=22%, list=11%, signal=19%	RSAD2/BTBD17/PARP10/TNF/BCL2/TNIP1/ZC3HAV1/CXCL8/EIF2AK2/PABPC1	241209_allCorrresultsBone_femaleOnly_GOGSEA.csv	Female	Bone
3511	BP	GO:0051123	RNA polymerase II preinitiation complex assembly	18	-0.540533	-1.11011	0.325044	0.651314	0.547501	1703	tags=39%, list=15%, signal=33%	CREB1/CAND1/GTF2A2/GTF2B/DR1/ATF7IP/HMGB1	241209_allCorrresultsBone_femaleOnly_GOGSEA.csv	Female	Bone
3512	BP	GO:1903747	regulation of establishment of protein localization to mitochondrion	55	-0.425498	-1.07322	0.325123	0.651314	0.547501	1039	tags=11%, list=9%, signal=10%	NMT1/FZD5/LMAN1/E2F1/SAE1/TFDP1	241209_allCorrresultsBone_femaleOnly_GOGSEA.csv	Female	Bone
3513	BP	GO:0016339	calcium-dependent cell-cell adhesion via plasma membrane cell adhesion molecules	21	-0.50984	-1.08476	0.32526	0.651314	0.547501	2409	tags=29%, list=21%, signal=23%	CDH24/CDH17/ATP2C1/CDH11/ARVCF/DCHS1	241209_allCorrresultsBone_femaleOnly_GOGSEA.csv	Female	Bone
3514	BP	GO:0002820	negative regulation of adaptive immune response	24	0.476054	1.09767	0.325301	0.651314	0.547501	2063	tags=33%, list=18%, signal=27%	HLA-G/RC3H1/C4BPA/HAVCR2/IL7R/BCL6/PARP3/TNFRSF14	241209_allCorrresultsBone_femaleOnly_GOGSEA.csv	Female	Bone
3515	BP	GO:0019896	axonal transport of mitochondrion	11	0.576287	1.11868	0.32538	0.651314	0.547501	4168	tags=64%, list=36%, signal=41%	OPA1/SYBU/TRAK1/TRAK2/FEZ1/NEFL/ACTR10	241209_allCorrresultsBone_femaleOnly_GOGSEA.csv	Female	Bone
3516	CC	GO:0036020	endolysosome membrane	11	0.575931	1.11798	0.32538	0.651314	0.547501	962	tags=18%, list=8%, signal=17%	LDLR/TLR7	241209_allCorrresultsBone_femaleOnly_GOGSEA.csv	Female	Bone
3517	MF	GO:0050811	GABA receptor binding	11	0.577115	1.12028	0.32538	0.651314	0.547501	488	tags=18%, list=4%, signal=17%	GABARAP/GABARAPL2	241209_allCorrresultsBone_femaleOnly_GOGSEA.csv	Female	Bone
3518	MF	GO:0016411	acylglycerol O-acyltransferase activity	17	0.509759	1.08769	0.325792	0.651954	0.548039	1871	tags=29%, list=16%, signal=25%	CRLS1/ABHD5/AGPAT4/PLA2G15/MBOAT2	241209_allCorrresultsBone_femaleOnly_GOGSEA.csv	Female	Bone
3519	BP	GO:0010042	response to manganese ion	16	0.510389	1.08665	0.325893	0.651961	0.548045	864	tags=19%, list=7%, signal=17%	EIF2S1/ATP13A2/EIF2AK3	241209_allCorrresultsBone_femaleOnly_GOGSEA.csv	Female	Bone
3520	BP	GO:0048857	neural nucleus development	40	0.430314	1.08033	0.32598	0.651961	0.548045	2314	tags=28%, list=20%, signal=22%	ZNF148/NDUFS3/BCL2/COX6B1/PADI2/GNB4/NDRG2/SUDS3/MBP/KIRREL3/CHRNB2	241209_allCorrresultsBone_femaleOnly_GOGSEA.csv	Female	Bone
3521	BP	GO:0001539	cilium or flagellum-dependent cell motility	59	-0.418108	-1.06981	0.326264	0.652158	0.548211	3049	tags=27%, list=26%, signal=20%	RSPH4A/SORD/RGN/CEP131/ING2/EFHC1/ATP2B4/ROPN1L/DNAAF2/TACR3/GAS8/IQCG/RSPH9/SLC9B2/PLTP/INPP5B	241209_allCorrresultsBone_femaleOnly_GOGSEA.csv	Female	Bone
3522	BP	GO:0060285	cilium-dependent cell motility	59	-0.418108	-1.06981	0.326264	0.652158	0.548211	3049	tags=27%, list=26%, signal=20%	RSPH4A/SORD/RGN/CEP131/ING2/EFHC1/ATP2B4/ROPN1L/DNAAF2/TACR3/GAS8/IQCG/RSPH9/SLC9B2/PLTP/INPP5B	241209_allCorrresultsBone_femaleOnly_GOGSEA.csv	Female	Bone
3523	CC	GO:0000786	nucleosome	10	-0.624113	-1.13609	0.326415	0.652227	0.548268	116	tags=20%, list=1%, signal=20%	IRF4/HP1BP3	241209_allCorrresultsBone_femaleOnly_GOGSEA.csv	Female	Bone
3524	BP	GO:0043217	myelin maintenance	14	0.541153	1.1117	0.326484	0.652227	0.548268	1297	tags=29%, list=11%, signal=25%	FA2H/ABCD1/SH3TC2/MYRF	241209_allCorrresultsBone_femaleOnly_GOGSEA.csv	Female	Bone
3525	MF	GO:0019212	phosphatase inhibitor activity	34	-0.462702	-1.0773	0.326667	0.6523	0.54833	1674	tags=24%, list=14%, signal=20%	PPP1R26/SET/PPP1R8/BOD1L1/PPP1R35/URI1/ANP32E/PTN	241209_allCorrresultsBone_femaleOnly_GOGSEA.csv	Female	Bone
3526	BP	GO:0035330	regulation of hippo signaling	17	-0.548701	-1.11734	0.326786	0.6523	0.54833	3613	tags=53%, list=31%, signal=37%	LIMD1/IQCJ-SCHIP1/WWC3/DLG5/WTIP/VGLL4/MAPK14/SOX11/NEK8	241209_allCorrresultsBone_femaleOnly_GOGSEA.csv	Female	Bone
3527	BP	GO:0098743	cell aggregation	18	-0.540402	-1.10984	0.326821	0.6523	0.54833	936	tags=28%, list=8%, signal=26%	MAPK14/LTF/BMP1/COL2A1/COL11A1	241209_allCorrresultsBone_femaleOnly_GOGSEA.csv	Female	Bone
3528	BP	GO:0001937	negative regulation of endothelial cell proliferation	31	0.449823	1.07962	0.326969	0.6523	0.54833	926	tags=19%, list=8%, signal=18%	STAT1/TNF/APOE/SYNJ2BP/IL12B/APOH	241209_allCorrresultsBone_femaleOnly_GOGSEA.csv	Female	Bone
3529	MF	GO:0008170	N-methyltransferase activity	79	-0.401677	-1.07176	0.326984	0.6523	0.54833	1474	tags=18%, list=13%, signal=16%	MEN1/PRMT1/DIMT1/PRMT5/SETD4/PRDM9/EED/SETDB1/DOT1L/SUV39H1/SETDB2/EZH2/SUZ12/ASH2L	241209_allCorrresultsBone_femaleOnly_GOGSEA.csv	Female	Bone
3530	BP	GO:0009268	response to pH	26	-0.482081	-1.0831	0.327181	0.652324	0.54835	883	tags=19%, list=8%, signal=18%	SLC9A1/HVCN1/CA2/PCK1/GPR68	241209_allCorrresultsBone_femaleOnly_GOGSEA.csv	Female	Bone
3531	BP	GO:0030513	positive regulation of BMP signaling pathway	26	-0.482207	-1.08338	0.327181	0.652324	0.54835	2588	tags=31%, list=22%, signal=24%	SULF1/SOX11/FBXL15/HES1/BMP4/SMAD2/NUMA1/FOXD1	241209_allCorrresultsBone_femaleOnly_GOGSEA.csv	Female	Bone
3532	MF	GO:0045182	translation regulator activity	111	0.348104	1.04303	0.327635	0.653044	0.548956	1928	tags=31%, list=17%, signal=26%	MTIF2/EIF3G/EIF3F/MTIF3/EIF5AL1/EIF2B2/EIF2S1/EIF3H/EIF3I/EEF1B2/EEF1D/EIF4EBP3/EIF3K/EIF1B/EIF2AK3/COPS5/EIF3M/EIF3D/EEF2K/EIF2AK2/EIF3L/EEF2/PABPC1/CPEB4/FXR1/EIF4EBP1/EIF2S3/ABTB1/EIF3C/EIF4E3/MCTS1/PAIP2B/RPL22/EEF1A1	241209_allCorrresultsBone_femaleOnly_GOGSEA.csv	Female	Bone
3533	MF	GO:0005343	organic acid:sodium symporter activity	18	0.504964	1.09304	0.328018	0.653622	0.549442	1138	tags=17%, list=10%, signal=15%	SLC38A2/SLC6A15/SLC6A6	241209_allCorrresultsBone_femaleOnly_GOGSEA.csv	Female	Bone
3534	CC	GO:0097225	sperm midpiece	15	0.528249	1.10036	0.328125	0.65365	0.549465	417	tags=13%, list=4%, signal=13%	SQSTM1/GABARAP	241209_allCorrresultsBone_femaleOnly_GOGSEA.csv	Female	Bone
3535	CC	GO:0002080	acrosomal membrane	10	-0.622553	-1.13325	0.328302	0.653818	0.549606	1635	tags=30%, list=14%, signal=26%	PLA1A/HYAL3/TRIP11	241209_allCorrresultsBone_femaleOnly_GOGSEA.csv	Female	Bone
3536	BP	GO:0051963	regulation of synapse assembly	69	0.378468	1.05924	0.328982	0.654809	0.550439	2852	tags=25%, list=24%, signal=19%	LRTM2/PDLIM5/AMIGO3/EEF2K/NTRK1/IL1RAP/LRRN1/SIX1/CLSTN1/PPP1R9A/CHRNB2/ASIC2/MEF2C/EPHB1/SLITRK3/SNCA/CLSTN2	241209_allCorrresultsBone_femaleOnly_GOGSEA.csv	Female	Bone
3537	BP	GO:0150063	visual system development	248	-0.345621	-1.04306	0.328986	0.654809	0.550439	1353	tags=16%, list=12%, signal=15%	PBX1/WDR19/LRP6/WNT7B/PBX3/CYP1A1/LRP5/EPHB2/ZNF513/RDH10/CLN8/TFAP2A/DLX2/TGFBR1/SPRY2/LAMC3/COL4A1/RCN1/NRP1/SMG9/DLL1/IFT140/TGIF2/FZD5/HDAC2/HMGB1/SP3/GLI3/PSEN1/SPRED2/LAMB2/MFAP2/MED1/FZD4/RRM1/TMEM231/FBN1/PTN/FBN2/COL5A1	241209_allCorrresultsBone_femaleOnly_GOGSEA.csv	Female	Bone
3538	BP	GO:0038034	signal transduction in absence of ligand	47	0.41327	1.07217	0.329177	0.65482	0.550448	2109	tags=26%, list=18%, signal=21%	TNF/BCL2/FGF10/KITLG/MAP2K5/FAS/ERBB3/IL1B/HSPA1B/CASP3/APPL1/GDNF	241209_allCorrresultsBone_femaleOnly_GOGSEA.csv	Female	Bone
3539	BP	GO:0097192	extrinsic apoptotic signaling pathway in absence of ligand	47	0.41327	1.07217	0.329177	0.65482	0.550448	2109	tags=26%, list=18%, signal=21%	TNF/BCL2/FGF10/KITLG/MAP2K5/FAS/ERBB3/IL1B/HSPA1B/CASP3/APPL1/GDNF	241209_allCorrresultsBone_femaleOnly_GOGSEA.csv	Female	Bone
3540	BP	GO:1901661	quinone metabolic process	20	0.495956	1.09382	0.329356	0.65499	0.550591	2208	tags=40%, list=19%, signal=32%	COQ3/COQ9/COQ2/AKR1B10/CBR4/COQ4/CRYZL1/COQ6	241209_allCorrresultsBone_femaleOnly_GOGSEA.csv	Female	Bone
3541	BP	GO:0031016	pancreas development	49	-0.431416	-1.07416	0.329451	0.654994	0.550595	2021	tags=29%, list=17%, signal=24%	WNT5A/ZIC3/HES1/HNF1B/BMP4/CLOCK/FOXF1/ILDR2/SMAD2/SMO/CELA1/DLL1/CDK6/SOX4	241209_allCorrresultsBone_femaleOnly_GOGSEA.csv	Female	Bone
3542	BP	GO:0090114	COPII-coated vesicle budding	64	-0.413556	-1.0751	0.330065	0.656031	0.551466	1810	tags=31%, list=16%, signal=27%	TMED10/USO1/RAB1B/SAR1B/KLHL12/MIA3/F5/SEC23B/CNIH1/SEC23IP/SEC16B/PREB/SEC13/MCFD2/NSF/TMED2/LMAN1/PPP6R3/SEC31A/SEC24D	241209_allCorrresultsBone_femaleOnly_GOGSEA.csv	Female	Bone
3543	BP	GO:0038083	peptidyl-tyrosine autophosphorylation	18	0.503566	1.09001	0.330296	0.65624	0.551642	1473	tags=21%, list=13%, signal=18%	TEC/TEC/DYRK1A/NTRK1	241209_allCorrresultsBone_femaleOnly_GOGSEA.csv	Female	Bone
3544	BP	GO:0090208	positive regulation of triglyceride metabolic process	17	-0.547065	-1.11401	0.330357	0.65624	0.551642	831	tags=29%, list=7%, signal=27%	DGAT2/CTDNEP1/APOC2/SCARB1/APOA4	241209_allCorrresultsBone_femaleOnly_GOGSEA.csv	Female	Bone
3545	BP	GO:0071398	cellular response to fatty acid	26	-0.481177	-1.08107	0.330537	0.656412	0.551786	1244	tags=23%, list=11%, signal=21%	NR1H4/SMARCD1/DGAT2/CPT1A/CCNB1/E2F1	241209_allCorrresultsBone_femaleOnly_GOGSEA.csv	Female	Bone
3546	BP	GO:0035265	organ growth	119	-0.374839	-1.05435	0.330769	0.656515	0.551873	2028	tags=23%, list=17%, signal=19%	S1PR1/PTEN/SMAD1/TGFBR2/PIM1/ZMPSTE24/SMAD2/FGFR3/SASH3/RGS4/ARID2/SMO/SMPD3/SOD1/PAK1/HLX/TGFBR1/G6PD/SPRY2/CTDP1/DLL1/TGFBR3/SIRT6/CCNB1/AGTR2/LATS1/PARP2	241209_allCorrresultsBone_femaleOnly_GOGSEA.csv	Female	Bone
3547	BP	GO:0006636	unsaturated fatty acid biosynthetic process	34	0.446933	1.08377	0.330846	0.656515	0.551873	2671	tags=41%, list=23%, signal=32%	ELOVL7/SCD/ABCD1/CBR1/DECR2/PLA2G3/IL1B/CD74/ELOVL4/PTGS1/DAGLB/PNPLA8/ELOVL6/ABCD2	241209_allCorrresultsBone_femaleOnly_GOGSEA.csv	Female	Bone
3548	BP	GO:0060008	Sertoli cell differentiation	11	-0.614417	-1.14503	0.330869	0.656515	0.551873	121	tags=27%, list=1%, signal=27%	HSD17B4/RAB13/SCX	241209_allCorrresultsBone_femaleOnly_GOGSEA.csv	Female	Bone
3549	BP	GO:2000050	regulation of non-canonical Wnt signaling pathway	20	-0.51481	-1.09477	0.331046	0.656682	0.552014	866	tags=15%, list=7%, signal=14%	DAB2/ZNRF3/DAAM2	241209_allCorrresultsBone_femaleOnly_GOGSEA.csv	Female	Bone
3550	BP	GO:0070372	regulation of ERK1 and ERK2 cascade	184	0.326752	1.04054	0.331148	0.656698	0.552027	1717	tags=17%, list=15%, signal=15%	CFLAR/CCL3L3/C3orf33/APIP/TNF/FLCN/CCL25/FGF10/TNIP1/APOE/NOD1/SYNJ2BP/PRKCA/AKAP12/TNFSF11/ZDHHC17/HAVCR2/DLG1/CCL3/MFHAS1/ADCYAP1/IL1B/FGF2/SPRED1/NTRK1/PTPRR/NDRG2/CD74/NELFE/NECAB2/SRC	241209_allCorrresultsBone_femaleOnly_GOGSEA.csv	Female	Bone
3551	BP	GO:0071466	cellular response to xenobiotic stimulus	52	-0.424548	-1.06269	0.331675	0.657559	0.552751	2249	tags=31%, list=19%, signal=25%	CYP2J2/NAT1/CYP2W1/GUK1/PON3/CES2/PTGES3/AS3MT/CYP1A1/RB1/STAR/ACSL1/MCM7/E2F1/AOC3/PCNA	241209_allCorrresultsBone_femaleOnly_GOGSEA.csv	Female	Bone
3552	BP	GO:0002251	organ or tissue specific immune response	11	0.573194	1.11267	0.331887	0.657562	0.552753	673	tags=18%, list=6%, signal=17%	PLA2G1B/UMOD	241209_allCorrresultsBone_femaleOnly_GOGSEA.csv	Female	Bone
3553	MF	GO:0042577	lipid phosphatase activity	11	0.573071	1.11243	0.331887	0.657562	0.552753	3267	tags=55%, list=28%, signal=39%	PLPP1/PLPP6/INPP5K/PLPP2/PLPP7/PLPP3	241209_allCorrresultsBone_femaleOnly_GOGSEA.csv	Female	Bone
3554	BP	GO:0002052	positive regulation of neuroblast proliferation	16	-0.554452	-1.10773	0.33213	0.657562	0.552753	1376	tags=38%, list=12%, signal=33%	VEGFA/CTNNB1/SMO/KDM1A/ZNF335/GLI3	241209_allCorrresultsBone_femaleOnly_GOGSEA.csv	Female	Bone
3555	BP	GO:0014013	regulation of gliogenesis	67	-0.410037	-1.06978	0.332248	0.657562	0.552753	2205	tags=30%, list=19%, signal=24%	PRKCI/IL6ST/CLCF1/IDH2/SKI/HES1/TSPO/ETV5/PPP1CC/PTPRZ1/MYB/PRMT5/DLX2/HDAC2/TGFB1/E2F1/EZH2/PTN/PRPF19/DAAM2	241209_allCorrresultsBone_femaleOnly_GOGSEA.csv	Female	Bone
3556	BP	GO:0006383	transcription by RNA polymerase III	41	0.429211	1.0806	0.332506	0.657562	0.552753	1475	tags=20%, list=13%, signal=17%	POLR3F/POLR3K/PRDX5/SNAPC2/GTF3C1/SNAPC4/ELL/RPTOR	241209_allCorrresultsBone_femaleOnly_GOGSEA.csv	Female	Bone
3557	BP	GO:0019320	hexose catabolic process	43	0.419741	1.07239	0.332512	0.657562	0.552753	3232	tags=44%, list=28%, signal=32%	PGK1/GALM/PKM/PFKM/ALDOA/PFKP/PFKFB2/FUT7/HK1/TPI1/TIGAR/GPI/ENO3/GAPDH/PGM1/PGAM1/GALT/FOXK2/ALDOC	241209_allCorrresultsBone_femaleOnly_GOGSEA.csv	Female	Bone
3558	BP	GO:0050709	negative regulation of protein secretion	43	0.421006	1.07562	0.332512	0.657562	0.552753	1944	tags=23%, list=17%, signal=19%	RSAD2/APOE/ADTRP/IL12B/CHGA/PSMD9/IL1B/IRS1/KCNJ11/UCP2	241209_allCorrresultsBone_femaleOnly_GOGSEA.csv	Female	Bone
3559	BP	GO:0021756	striatum development	15	0.524035	1.09158	0.332589	0.657562	0.552753	2757	tags=27%, list=24%, signal=20%	ZSWIM6/LRRK2/CNTNAP2/HPRT1	241209_allCorrresultsBone_femaleOnly_GOGSEA.csv	Female	Bone
3560	BP	GO:0032733	positive regulation of interleukin-10 production	16	0.508948	1.08359	0.332589	0.657562	0.552753	1074	tags=31%, list=9%, signal=28%	TIGIT/BCL3/STAT3/IL12B/TUSC2	241209_allCorrresultsBone_femaleOnly_GOGSEA.csv	Female	Bone
3561	BP	GO:0031268	pseudopodium organization	12	-0.599834	-1.13579	0.332721	0.657562	0.552753	1588	tags=25%, list=14%, signal=22%	CDC42EP2/CDC42/CCR7	241209_allCorrresultsBone_femaleOnly_GOGSEA.csv	Female	Bone
3562	BP	GO:0072393	microtubule anchoring at microtubule organizing center	12	-0.599025	-1.13426	0.332721	0.657562	0.552753	1926	tags=25%, list=17%, signal=21%	DCTN1/HOOK3/NINL	241209_allCorrresultsBone_femaleOnly_GOGSEA.csv	Female	Bone
3563	MF	GO:0047485	protein N-terminus binding	87	-0.393957	-1.06316	0.332797	0.657562	0.552753	1099	tags=23%, list=9%, signal=21%	ID1/ARF6/BANF1/PPP1CC/DAXX/MEN1/ATM/NCOA3/TARBP2/ALG2/TERT/ERCC4/GTF2H2/KLHL13/DCN/SMARCE1/ALOX5AP/SUV39H1/RPA2/PARP1	241209_allCorrresultsBone_femaleOnly_GOGSEA.csv	Female	Bone
3564	BP	GO:0048011	neurotrophin TRK receptor signaling pathway	27	0.471455	1.09446	0.333333	0.658436	0.553488	1964	tags=33%, list=17%, signal=28%	DDIT4/ZFYVE27/AKT1S1/ZDHHC17/SOS1/NTRK1/SRC/RAF1/CASP3	241209_allCorrresultsBone_femaleOnly_GOGSEA.csv	Female	Bone
3565	BP	GO:0043651	linoleic acid metabolic process	10	-0.620851	-1.13015	0.333962	0.659319	0.55423	794	tags=50%, list=7%, signal=47%	ALOXE3/CYP2J2/ACSL1/ALOX5/ALOX15B	241209_allCorrresultsBone_femaleOnly_GOGSEA.csv	Female	Bone
3566	MF	GO:0015464	acetylcholine receptor activity	12	0.562296	1.1094	0.334061	0.659319	0.55423	3242	tags=58%, list=28%, signal=42%	CHRNB1/CHRNA1/CHRNB2/CHRNB4/CHRNA2/CHRNB3/CHRNG	241209_allCorrresultsBone_femaleOnly_GOGSEA.csv	Female	Bone
3567	BP	GO:0036150	phosphatidylserine acyl-chain remodeling	12	0.562486	1.10977	0.334061	0.659319	0.55423	2102	tags=58%, list=18%, signal=48%	PLA2G1B/OSBPL8/LPCAT4/MBOAT1/MBOAT2/PLA2G12A/OSBPL5	241209_allCorrresultsBone_femaleOnly_GOGSEA.csv	Female	Bone
3568	CC	GO:0101002	ficolin-1-rich granule	148	0.330709	1.03195	0.334311	0.659575	0.554445	1928	tags=20%, list=17%, signal=17%	HSP90AB1/GAA/ATG7/DERA/KCMF1/PSMB7/AMPD3/COMMD9/CCT8/HSP90AA1/CST3/GYG1/FTH1/PKM/COMMD3/LAMP1/ALDOA/EEF2/YPEL5/CTSD/ARSB/VCL/UBR4/MVP/HSPA1B/HSPA8/PSMA5/DBNL/EEF1A1	241209_allCorrresultsBone_femaleOnly_GOGSEA.csv	Female	Bone
3569	BP	GO:2001233	regulation of apoptotic signaling pathway	252	0.311439	1.03331	0.334426	0.659575	0.554445	1228	tags=13%, list=11%, signal=12%	CFLAR/TNFAIP3/GCLM/RBCK1/SP100/UBB/TNF/ING5/NDUFS3/SIAH2/USP47/BCL2/GRINA/FGF10/NACC2/BCAP31/CSNK2A2/TPT1/TPD52L1/PPIF/EIF2AK3/MNT/SERPINE1/PLAUR/CAAP1/DDIT3/OPA1/MAP2K5/PARK7/PINK1/FAS/SLC35F6/ACAA2/GHITM	241209_allCorrresultsBone_femaleOnly_GOGSEA.csv	Female	Bone
3570	MF	GO:0005543	phospholipid binding	333	0.3046	1.02608	0.334545	0.659575	0.554445	1876	tags=20%, list=16%, signal=17%	PPT1/PLCB1/NISCH/EEA1/SNX11/TEC/TEC/CHMP3/FRMPD2/ATG2B/ATP13A2/ATG2A/SNX10/PREX1/WDR45/PICK1/SEC14L2/APOE/HIP1R/ARHGAP35/KIF16B/CCDC88A/WDFY1/OSBPL8/PXK/SNX29/SNX14/ARHGAP26/PLEKHA3/TPCN1/APOH/RUBCN/DYSF/PLEKHA5/SYTL2/CPNE8/DENND1A/ESYT3/WDFY3/OPA1/TULP1/GRB7/ESYT2/PLA2G7/SNX16/COMMD1/PIK3C2B/SNX6/ZFYVE26/ARHGAP44/PCTP/JPH2/GLTP/ABCA1/EXOC8/TECPR1/WIPI2/LPAR3/SYTL5/HSPA8/TWF2/CPNE4/PLCD1/PACSIN1/LPAR4/PLA2G15/CEACAM5	241209_allCorrresultsBone_femaleOnly_GOGSEA.csv	Female	Bone
3571	BP	GO:1902548	negative regulation of cellular response to vascular endothelial growth factor stimulus	11	-0.613617	-1.14354	0.334566	0.659575	0.554445	1115	tags=64%, list=10%, signal=58%	ADGRA2/DAB2IP/ATP2B4/XDH/SPRY2/DCN/ADAMTS12	241209_allCorrresultsBone_femaleOnly_GOGSEA.csv	Female	Bone
3572	BP	GO:0018279	protein N-linked glycosylation via asparagine	27	-0.479177	-1.07934	0.335017	0.66028	0.555038	2772	tags=48%, list=24%, signal=37%	MGAT2/OSTC/OST4/MGAT1/RPN2/ALG8/UGGT1/STT3A/UGGT2/RPN1/MCFD2/LMAN1/MAGT1	241209_allCorrresultsBone_femaleOnly_GOGSEA.csv	Female	Bone
3573	BP	GO:0034284	response to monosaccharide	135	-0.366173	-1.04982	0.335329	0.66071	0.5554	1996	tags=19%, list=17%, signal=16%	PTEN/PKLR/TGFBR2/LGALS1/SPARC/ILDR2/SIN3A/SMAD2/SLC8A1/RMI1/LRP5/STAR/NR1H4/SLC2A5/HMGN3/ANGPT2/CMA1/SLC39A14/EGR1/SLC9B2/SOX4/PCK2/PCK1/GPR68/COL6A2	241209_allCorrresultsBone_femaleOnly_GOGSEA.csv	Female	Bone
3574	BP	GO:0046887	positive regulation of hormone secretion	76	-0.404585	-1.06976	0.335474	0.660721	0.555409	1903	tags=16%, list=16%, signal=13%	TM7SF3/ACSL4/INHBB/P2RY1/MYB/NR1H4/HCAR2/BLK/SOX4/PCK2/GPR68/CAPN10	241209_allCorrresultsBone_femaleOnly_GOGSEA.csv	Female	Bone
3575	BP	GO:0048545	response to steroid hormone	235	0.315569	1.0362	0.335548	0.660721	0.555409	1326	tags=15%, list=11%, signal=14%	IL10/CFLAR/MSTN/CALCOCO1/ZBTB7A/NEDD4/TNF/KMT2D/SMYD3/DDIT4/USP8/VPS18/DDRGK1/BCL2/PFKFB1/CLDN1/ATP1A2/GBA/ABCA3/PAPPA/ADTRP/PGR/SSTR2/PLPP1/CDKN1A/EGLN2/SOX10/ASS1/CD38/PARK7/NR3C2/PADI2/RXRG/FOXP1/HEY1/ADCYAP1	241209_allCorrresultsBone_femaleOnly_GOGSEA.csv	Female	Bone
3576	BP	GO:0002089	lens morphogenesis in camera-type eye	14	0.536339	1.10181	0.335616	0.660721	0.555409	70	tags=7%, list=1%, signal=7%	LCTL	241209_allCorrresultsBone_femaleOnly_GOGSEA.csv	Female	Bone
3577	CC	GO:0005811	lipid droplet	70	0.377277	1.05823	0.335917	0.661065	0.555698	705	tags=17%, list=6%, signal=16%	RSAD2/ABHD4/UBE2G2/ATG2B/RAB3GAP1/ATG2A/LIPE/PNPLA2/GIMAP7/BCAP31/ABHD5/SDR16C5	241209_allCorrresultsBone_femaleOnly_GOGSEA.csv	Female	Bone
3578	MF	GO:0030414	peptidase inhibitor activity	85	0.363591	1.04979	0.335979	0.661065	0.555698	1031	tags=11%, list=9%, signal=10%	PSMF1/BIRC2/PRDX5/C4B/SPOCK3/CST3/SERPINE1/CAST/RPS6KA3	241209_allCorrresultsBone_femaleOnly_GOGSEA.csv	Female	Bone
3579	BP	GO:1902306	negative regulation of sodium ion transmembrane transport	11	0.571291	1.10898	0.336226	0.661366	0.555951	1267	tags=27%, list=11%, signal=24%	NEDD4/ATP1A2/COMMD1	241209_allCorrresultsBone_femaleOnly_GOGSEA.csv	Female	Bone
3580	BP	GO:0070570	regulation of neuron projection regeneration	25	-0.482993	-1.06929	0.336735	0.661916	0.556414	88	tags=20%, list=1%, signal=20%	EPHA4/PRRX1/PTEN/LRIG2/PTN	241209_allCorrresultsBone_femaleOnly_GOGSEA.csv	Female	Bone
3581	BP	GO:0021988	olfactory lobe development	22	-0.500813	-1.08284	0.336752	0.661916	0.556414	2155	tags=41%, list=19%, signal=33%	SRF/WNT5A/SKI/ATF5/DLX5/SALL1/DLX2/SEMA3A/KIF14	241209_allCorrresultsBone_femaleOnly_GOGSEA.csv	Female	Bone
3582	BP	GO:0033138	positive regulation of peptidyl-serine phosphorylation	65	0.380764	1.05024	0.336788	0.661916	0.556414	1770	tags=23%, list=15%, signal=20%	HSP90AB1/TNF/SMYD3/CAPRIN2/FNIP1/BCL2/HSP90AA1/TBK1/CREBL2/PARK7/PINK1/HAX1/RPTOR/HDAC6/RAF1	241209_allCorrresultsBone_femaleOnly_GOGSEA.csv	Female	Bone
3583	BP	GO:0003416	endochondral bone growth	17	-0.545078	-1.10996	0.3375	0.662985	0.557312	3577	tags=59%, list=31%, signal=41%	DDR2/FGFR2/COL27A1/THBS3/EVC/TSKU/ECM1/TGFBR2/ZMPSTE24/FGFR3	241209_allCorrresultsBone_femaleOnly_GOGSEA.csv	Female	Bone
3584	BP	GO:0002562	somatic diversification of immune receptors via germline recombination within a single locus	47	-0.429239	-1.06061	0.33777	0.662985	0.557312	980	tags=32%, list=8%, signal=29%	TFRC/EXO1/ATM/EXOSC3/HMGB1/HMGB2/TGFB1/TP53BP1/UNG/PAXIP1/MSH6/HSPD1/TCF3/MSH2/TCF7	241209_allCorrresultsBone_femaleOnly_GOGSEA.csv	Female	Bone
3585	BP	GO:0016444	somatic cell DNA recombination	47	-0.429239	-1.06061	0.33777	0.662985	0.557312	980	tags=32%, list=8%, signal=29%	TFRC/EXO1/ATM/EXOSC3/HMGB1/HMGB2/TGFB1/TP53BP1/UNG/PAXIP1/MSH6/HSPD1/TCF3/MSH2/TCF7	241209_allCorrresultsBone_femaleOnly_GOGSEA.csv	Female	Bone
3586	BP	GO:0040017	positive regulation of locomotion	405	-0.33003	-1.0419	0.338139	0.662985	0.557312	2189	tags=21%, list=19%, signal=17%	ARHGEF7/MAP3K3/MIA3/ITGB1/SEMA5A/FLT1/IQGAP1/ZNF609/HSPB1/PTPRC/S1PR1/WNT5A/CEACAM6/ARF6/PDGFC/TACR3/PODXL/MAPRE1/TGFBR2/BMP4/NUS1/FOXF1/SWAP70/SPARC/LAMB1/AGO2/SMURF2/PLCG2/ABL1/NFE2L2/FN1/HSPA5/CXCL12/NEDD9/FPR2/SP1/SLC8A1/MCAM/KIF20B/ARHGEF2/DOCK8/HAS2/MMP9/SMO/GLIPR2/PDPN/ATM/PECAM1/GNAI2/C5AR1/PAK1/TGFBR1/ATOH8/RRAS/SIRT1/SPRY2/HDAC7/PIK3R1/FERMT3/ITGA4/NRP1/NRP2/SUN2/TERT/SEMA3A/DAB2/PIK3CD/HMGB1/THBS4/PGF/LRRC15/TGFB1/F10/CCR7/FBXO5/SCARB1/POSTN/FAM110C/GTSE1/ELP5/PTN/PLVAP/MMP14/COL1A1	241209_allCorrresultsBone_femaleOnly_GOGSEA.csv	Female	Bone
3587	BP	GO:0086014	atrial cardiac muscle cell action potential	12	-0.595671	-1.12791	0.338235	0.662985	0.557312	2106	tags=33%, list=18%, signal=27%	KCNN2/GJA5/GJC1/NUP155	241209_allCorrresultsBone_femaleOnly_GOGSEA.csv	Female	Bone
3588	BP	GO:0086026	atrial cardiac muscle cell to AV node cell signaling	12	-0.595671	-1.12791	0.338235	0.662985	0.557312	2106	tags=33%, list=18%, signal=27%	KCNN2/GJA5/GJC1/NUP155	241209_allCorrresultsBone_femaleOnly_GOGSEA.csv	Female	Bone
3589	BP	GO:0086066	atrial cardiac muscle cell to AV node cell communication	12	-0.595671	-1.12791	0.338235	0.662985	0.557312	2106	tags=33%, list=18%, signal=27%	KCNN2/GJA5/GJC1/NUP155	241209_allCorrresultsBone_femaleOnly_GOGSEA.csv	Female	Bone
3590	MF	GO:0008138	protein tyrosine/serine/threonine phosphatase activity	34	0.445425	1.08012	0.338308	0.662985	0.557312	1082	tags=12%, list=9%, signal=11%	DUSP11/PPM1F/DUSP16/DUSP18	241209_allCorrresultsBone_femaleOnly_GOGSEA.csv	Female	Bone
3591	BP	GO:2000144	positive regulation of DNA-templated transcription, initiation	27	-0.478951	-1.07884	0.338384	0.662985	0.557312	2192	tags=22%, list=19%, signal=18%	SUB1/SRF/HNF1B/MED16/PAXIP1/MED1	241209_allCorrresultsBone_femaleOnly_GOGSEA.csv	Female	Bone
3592	BP	GO:0016188	synaptic vesicle maturation	12	0.560171	1.10521	0.338428	0.662985	0.557312	4306	tags=58%, list=37%, signal=37%	ZDHHC15/CLCN3/RAB3A/UNC13B/UNC13A/SNAPIN/STXBP1	241209_allCorrresultsBone_femaleOnly_GOGSEA.csv	Female	Bone
3593	BP	GO:0016558	protein import into peroxisome matrix	12	0.560686	1.10622	0.338428	0.662985	0.557312	3721	tags=67%, list=32%, signal=45%	PEX7/PEX14/PEX1/PEX5/PEX6/PEX26/PEX10/PEX2	241209_allCorrresultsBone_femaleOnly_GOGSEA.csv	Female	Bone
3594	BP	GO:0070293	renal absorption	13	0.549743	1.10995	0.338462	0.662985	0.557312	870	tags=23%, list=7%, signal=21%	AQP3/UMOD/WNK4	241209_allCorrresultsBone_femaleOnly_GOGSEA.csv	Female	Bone
3595	BP	GO:0061178	regulation of insulin secretion involved in cellular response to glucose stimulus	41	-0.444624	-1.06704	0.338898	0.663526	0.557767	1353	tags=12%, list=12%, signal=11%	LRP5/NR1H4/HMGN3/SLC9B2/GPR68	241209_allCorrresultsBone_femaleOnly_GOGSEA.csv	Female	Bone
3596	MF	GO:0004532	exoribonuclease activity	35	-0.456024	-1.06749	0.338926	0.663526	0.557767	2131	tags=29%, list=18%, signal=23%	CNOT8/EXOSC5/DCPS/CNOT1/PAN2/EXOSC9/EXOSC3/EXOSC4/PNPT1/EXOSC2	241209_allCorrresultsBone_femaleOnly_GOGSEA.csv	Female	Bone
3597	CC	GO:0019005	SCF ubiquitin ligase complex	51	0.40141	1.06768	0.339109	0.663699	0.557912	1156	tags=18%, list=10%, signal=16%	FBXL2/FBXO48/FBXO25/TRIM21/USP47/FBXW11/FBXO6/FBXL13/FBXO7	241209_allCorrresultsBone_femaleOnly_GOGSEA.csv	Female	Bone
3598	BP	GO:0048821	erythrocyte development	28	-0.472384	-1.06639	0.339559	0.664395	0.558497	2457	tags=39%, list=21%, signal=31%	TAL1/KLF2/ALAS1/SRF/ALAS2/SLC4A1/G6PD/LYAR/SLC11A2/FAM210B/MED1	241209_allCorrresultsBone_femaleOnly_GOGSEA.csv	Female	Bone
3599	BP	GO:2000401	regulation of lymphocyte migration	39	0.425362	1.06434	0.339853	0.664787	0.558826	1389	tags=18%, list=12%, signal=16%	CXCL10/WNK1/ADTRP/ADAM10/CCL3/PADI2/SLC8B1	241209_allCorrresultsBone_femaleOnly_GOGSEA.csv	Female	Bone
3600	BP	GO:0009299	mRNA transcription	13	-0.581772	-1.11999	0.340037	0.664842	0.558873	1229	tags=31%, list=11%, signal=28%	SREBF1/C5AR1/TFCP2/MED1	241209_allCorrresultsBone_femaleOnly_GOGSEA.csv	Female	Bone
3601	BP	GO:0010878	cholesterol storage	12	-0.593848	-1.12445	0.340074	0.664842	0.558873	212	tags=42%, list=2%, signal=41%	SREBF2/CES1/PPARA/SOAT1/SCARB1	241209_allCorrresultsBone_femaleOnly_GOGSEA.csv	Female	Bone
3602	MF	GO:0015171	amino acid transmembrane transporter activity	56	-0.421878	-1.06788	0.340426	0.664842	0.558873	2123	tags=30%, list=18%, signal=25%	SLC38A9/SLC7A3/OCA2/SLC3A2/SLC3A1/SLC1A5/SLC36A1/SLC16A10/SFXN1/SLC6A18/SLC22A2/SLC6A19/SLC7A10/SLC7A7/SLC38A10/SLC1A4/SFXN2	241209_allCorrresultsBone_femaleOnly_GOGSEA.csv	Female	Bone
3603	BP	GO:0086091	regulation of heart rate by cardiac conduction	22	0.477758	1.07225	0.340528	0.664842	0.558873	3988	tags=50%, list=34%, signal=33%	ANK2/KCNJ5/SCN4B/SCN2B/DSG2/YWHAE/KCND3/ISL1/KCNJ2/KCNQ1/BIN1	241209_allCorrresultsBone_femaleOnly_GOGSEA.csv	Female	Bone
3604	BP	GO:0006586	indolalkylamine metabolic process	12	0.558732	1.10237	0.340611	0.664842	0.558873	248	tags=17%, list=2%, signal=16%	AADAT/AFMID	241209_allCorrresultsBone_femaleOnly_GOGSEA.csv	Female	Bone
3605	BP	GO:2001234	negative regulation of apoptotic signaling pathway	168	0.328621	1.03593	0.340694	0.664842	0.558873	1228	tags=15%, list=11%, signal=14%	CFLAR/TNFAIP3/GCLM/TNF/NDUFS3/SIAH2/USP47/BCL2/GRINA/FGF10/CSNK2A2/TPT1/PPIF/MNT/SERPINE1/PLAUR/CAAP1/OPA1/MAP2K5/PARK7/PINK1/FAS/SLC35F6/ACAA2/GHITM	241209_allCorrresultsBone_femaleOnly_GOGSEA.csv	Female	Bone
3606	CC	GO:0008305	integrin complex	24	-0.48769	-1.07062	0.340716	0.664842	0.558873	1493	tags=42%, list=13%, signal=36%	ITGA5/ITGB3/ITGA3/ITGA8/ITGB1/ITGA9/EMILIN1/ITGA4/ITGA11/ITGBL1	241209_allCorrresultsBone_femaleOnly_GOGSEA.csv	Female	Bone
3607	BP	GO:0010675	regulation of cellular carbohydrate metabolic process	107	0.348064	1.03615	0.340845	0.664842	0.558873	2271	tags=24%, list=20%, signal=20%	SORBS1/DDIT4/PDK1/SDHAF3/INSR/PPP1R3G/PFKFB1/USP7/KAT2B/IGF2/MLYCD/ACACB/PFKFB2/HDAC4/PPP1R3D/IRS1/SRC/LEPR/PPARGC1A/PPP1CB/PRKCE/PDK2/PDK3/GNB3/TIGAR/INPP5K	241209_allCorrresultsBone_femaleOnly_GOGSEA.csv	Female	Bone
3608	BP	GO:0000722	telomere maintenance via recombination	15	-0.558307	-1.10802	0.341155	0.664842	0.558873	674	tags=27%, list=6%, signal=25%	ERCC4/NSMCE2/RAD51/TERF2	241209_allCorrresultsBone_femaleOnly_GOGSEA.csv	Female	Bone
3609	BP	GO:0032874	positive regulation of stress-activated MAPK cascade	85	0.363138	1.04849	0.34127	0.664842	0.558873	1348	tags=15%, list=12%, signal=14%	PLCB1/TNF/ARL6IP5/MINK1/NOD1/ANKRD6/TPD52L1/TRAF4/STK25/TNFSF11/EIF2AK2/MFHAS1/IL1B	241209_allCorrresultsBone_femaleOnly_GOGSEA.csv	Female	Bone
3610	BP	GO:0002244	hematopoietic progenitor cell differentiation	137	0.336274	1.03381	0.34139	0.664842	0.558873	1320	tags=15%, list=11%, signal=14%	PSMF1/BATF/PSME2/SBDS/PSME1/FLCN/FNIP1/BCL2/KMT2A/PSMB8/PSMB7/PSMB5/PSMB6/TP73/KITLG/PSMA8/EIF2AK2/EEF2/PSMD9/SOS1/PSMB9	241209_allCorrresultsBone_femaleOnly_GOGSEA.csv	Female	Bone
3611	CC	GO:0035770	ribonucleoprotein granule	184	-0.354613	-1.04878	0.341463	0.664842	0.558873	1913	tags=21%, list=16%, signal=18%	FASTKD5/DHX30/MEX3A/CLOCK/AGO2/NSUN2/FASTKD2/DCPS/HNRNPK/MAP1LC3C/CNOT1/CDC42/POLR2G/PAN2/ATXN2L/IGF2BP1/UBAP2/EIF4G1/TUBA1A/PMS2/ELAVL1/POLDIP3/TAF5L/CMA1/EDC4/CDK9/SARNP/KPNB1/EIF4ENIF1/BARD1/AGO1/G3BP1/HNRNPU/HNRNPL/YTHDC2/DHX9/CKAP4/SYMPK	241209_allCorrresultsBone_femaleOnly_GOGSEA.csv	Female	Bone
3612	BP	GO:0000288	nuclear-transcribed mRNA catabolic process, deadenylation-dependent decay	63	-0.411292	-1.06634	0.341503	0.664842	0.558873	2131	tags=27%, list=18%, signal=22%	CNOT8/EXOSC5/HBS1L/SKIV2L/AGO2/DCPS/LSM5/CNOT1/POLR2G/PAN2/EXOSC9/TTC37/EXOSC3/EDC4/EXOSC4/EIF4ENIF1/EXOSC2	241209_allCorrresultsBone_femaleOnly_GOGSEA.csv	Female	Bone
3613	BP	GO:0010955	negative regulation of protein processing	16	0.506829	1.07907	0.341518	0.664842	0.558873	983	tags=19%, list=8%, signal=17%	IL1R2/SERPINE1/CAST	241209_allCorrresultsBone_femaleOnly_GOGSEA.csv	Female	Bone
3614	BP	GO:1903318	negative regulation of protein maturation	16	0.506829	1.07907	0.341518	0.664842	0.558873	983	tags=19%, list=8%, signal=17%	IL1R2/SERPINE1/CAST	241209_allCorrresultsBone_femaleOnly_GOGSEA.csv	Female	Bone
3615	MF	GO:0030159	signaling receptor complex adaptor activity	36	-0.451014	-1.06612	0.341584	0.664842	0.558873	2003	tags=28%, list=17%, signal=23%	NCK1/GRIP1/NCK2/AXIN1/SH2B1/CD3E/MAGI2/PIK3R1/MMS19/NUP62	241209_allCorrresultsBone_femaleOnly_GOGSEA.csv	Female	Bone
3616	BP	GO:1902993	positive regulation of amyloid precursor protein catabolic process	17	0.504117	1.07565	0.341629	0.664842	0.558873	2266	tags=29%, list=19%, signal=24%	TNF/GSAP/CASP3/EFNA3/SLC2A13	241209_allCorrresultsBone_femaleOnly_GOGSEA.csv	Female	Bone
3617	BP	GO:0006778	porphyrin-containing compound metabolic process	34	-0.456718	-1.06336	0.341667	0.664842	0.558873	1976	tags=47%, list=17%, signal=39%	TMEM14C/ALAS1/ALAS2/PGRMC1/TSPO/EIF2AK1/BLVRB/CYP1A1/UROD/IREB2/CPOX/FECH/HMBS/ALAD/HPX/SLC11A2	241209_allCorrresultsBone_femaleOnly_GOGSEA.csv	Female	Bone
3618	BP	GO:1903961	positive regulation of anion transmembrane transport	40	-0.448704	-1.06707	0.341751	0.664842	0.558873	1097	tags=30%, list=9%, signal=27%	RHOQ/PRKCI/ITGB1/RAP1A/NFE2L2/PIK3R1/AZIN1/TERT/CA2/ACSL1/PSEN1/CAPN10	241209_allCorrresultsBone_femaleOnly_GOGSEA.csv	Female	Bone
3619	BP	GO:0009451	RNA modification	136	-0.365789	-1.04908	0.341791	0.664842	0.558873	1829	tags=19%, list=16%, signal=16%	NSUN3/METTL14/NSUN2/NOP2/TYW3/METTL1/OSGEP/DIMT1/PUSL1/THUMPD1/TRMT2B/MRM1/A1CF/DKC1/SSB/TRMT6/THUMPD3/LARP7/METTL3/TARBP1/DUS2/FTSJ3/DUS4L/QTRT1/ELP5/MTO1	241209_allCorrresultsBone_femaleOnly_GOGSEA.csv	Female	Bone
3620	BP	GO:0090520	sphingolipid mediated signaling pathway	13	-0.581162	-1.11882	0.341865	0.664842	0.558873	2323	tags=38%, list=20%, signal=31%	EZR/S1PR1/S1PR3/SMPD3/S1PR4	241209_allCorrresultsBone_femaleOnly_GOGSEA.csv	Female	Bone
3621	BP	GO:0043153	entrainment of circadian clock by photoperiod	23	-0.493523	-1.0713	0.342419	0.665276	0.559237	2020	tags=30%, list=17%, signal=25%	PPP1CA/CRY1/USP2/PPP1CC/PER3/RBM4B/FBXL12	241209_allCorrresultsBone_femaleOnly_GOGSEA.csv	Female	Bone
3622	MF	GO:0001848	complement binding	14	0.533766	1.09652	0.342466	0.665276	0.559237	736	tags=21%, list=6%, signal=20%	CFB/CRP/C4B	241209_allCorrresultsBone_femaleOnly_GOGSEA.csv	Female	Bone
3623	BP	GO:0042693	muscle cell fate commitment	14	0.53353	1.09604	0.342466	0.665276	0.559237	2502	tags=29%, list=21%, signal=22%	FGF10/MYF6/MYOD1/MEF2C	241209_allCorrresultsBone_femaleOnly_GOGSEA.csv	Female	Bone
3624	BP	GO:0060252	positive regulation of glial cell proliferation	14	0.533443	1.09586	0.342466	0.665276	0.559237	515	tags=21%, list=4%, signal=21%	PRKCH/TNF/LTA	241209_allCorrresultsBone_femaleOnly_GOGSEA.csv	Female	Bone
3625	MF	GO:0043548	phosphatidylinositol 3-kinase binding	25	0.463772	1.07542	0.342995	0.66612	0.559947	1900	tags=28%, list=16%, signal=23%	FBXL2/INSR/NLRC3/BECN1/TYRO3/IRS1/PTPN13	241209_allCorrresultsBone_femaleOnly_GOGSEA.csv	Female	Bone
3626	BP	GO:0001666	response to hypoxia	268	0.308797	1.02962	0.343234	0.666313	0.560109	1248	tags=13%, list=11%, signal=12%	CFLAR/PSMF1/EGLN3/PSME2/BNIP3/PSME1/UBB/AQP3/DDIT4/BIRC2/PDK1/BCL2/SLC2A8/FAM162A/LTA/PSMB8/PGK1/PSMB7/PSMB5/PSMB6/KCNK2/PKM/EGLN2/ANGPTL4/IRAK1/ANKRD1/NPEPPS/CD38/MECP2/OPA1/HSF1/PSMA8/PINK1/FUNDC1/ACAA2/PSMD9	241209_allCorrresultsBone_femaleOnly_GOGSEA.csv	Female	Bone
3627	BP	GO:0002532	production of molecular mediator involved in inflammatory response	48	0.406643	1.0629	0.343284	0.666313	0.560109	951	tags=23%, list=8%, signal=21%	IL1R2/IL17RC/TNF/ABCD1/KPNA6/LBP/IL17F/STAT3/BAP1/NLRC3/SERPINE1	241209_allCorrresultsBone_femaleOnly_GOGSEA.csv	Female	Bone
3628	BP	GO:0016125	sterol metabolic process	125	-0.369663	-1.05141	0.34375	0.667034	0.560716	1648	tags=20%, list=14%, signal=17%	CYB5R2/FDX1/SP1/CUBN/TM7SF2/NSDHL/LRP5/FDPS/STAR/NR1H4/SOD1/CLN8/G6PD/IDI1/NFYB/DGAT2/FDXR/KPNB1/SQLE/CLN6/LPCAT3/SCARB1/LBR/APOA4/NFYA	241209_allCorrresultsBone_femaleOnly_GOGSEA.csv	Female	Bone
3629	CC	GO:0031225	anchored component of membrane	85	0.362162	1.04567	0.343915	0.667171	0.560831	1003	tags=11%, list=9%, signal=10%	MDGA2/TECTA/LYPD1/SVIP/UMOD/NOD1/RAB3C/ACHE/PLAUR	241209_allCorrresultsBone_femaleOnly_GOGSEA.csv	Female	Bone
3630	BP	GO:0033344	cholesterol efflux	32	-0.466191	-1.0676	0.344013	0.667178	0.560836	472	tags=16%, list=4%, signal=15%	SIRT1/PLTP/APOC2/SCARB1/APOA4	241209_allCorrresultsBone_femaleOnly_GOGSEA.csv	Female	Bone
3631	BP	GO:0060122	inner ear receptor cell stereocilium organization	23	-0.492749	-1.06962	0.344123	0.667206	0.56086	2467	tags=39%, list=21%, signal=31%	SLC9A3R1/STRC/TSKU/USH1G/HES1/PLS1/SOD1/FAT4/TRIP11	241209_allCorrresultsBone_femaleOnly_GOGSEA.csv	Female	Bone
3632	BP	GO:0006909	phagocytosis	202	0.320575	1.03221	0.344262	0.667259	0.560904	1767	tags=15%, list=15%, signal=13%	SPG11/IRF8/LDLR/HSP90AB1/ARHGAP12/BRK1/TNF/IL15RA/TGM2/CRP/LBP/C4B/HSP90AA1/C4BPA/PIK3CB/RUBCN/DYSF/WIPF3/TUSC2/TULP1/TMEM175/ELMO3/IL1B/IL2RB/BECN1/TYRO3/KIAA1109/SRC/LIMK1/LEPR	241209_allCorrresultsBone_femaleOnly_GOGSEA.csv	Female	Bone
3633	BP	GO:0002755	MyD88-dependent toll-like receptor signaling pathway	21	0.485067	1.08175	0.34434	0.667259	0.560904	1130	tags=29%, list=10%, signal=26%	UBB/IRF1/TNIP1/TAB3/IRAK1/IRF7	241209_allCorrresultsBone_femaleOnly_GOGSEA.csv	Female	Bone
3634	BP	GO:0015872	dopamine transport	23	0.471066	1.07001	0.344578	0.667538	0.561139	2882	tags=35%, list=25%, signal=26%	DTNBP1/PARK7/PINK1/KCNA2/GDNF/CHRNB2/SNCA/RAB3A	241209_allCorrresultsBone_femaleOnly_GOGSEA.csv	Female	Bone
3635	MF	GO:0003713	transcription coactivator activity	216	-0.345266	-1.03718	0.34517	0.668501	0.561948	1522	tags=20%, list=13%, signal=18%	RBM14/DAXX/NPM1/SFR1/ABL1/SIN3A/TADA1/DRAP1/HYAL2/MTDH/TADA2B/CTBP2/MED23/TAF6/WDR77/SS18L2/JADE1/USP16/APEX1/KDM1A/SIRT1/NCOA3/HMGA1/BRD8/MED16/SMARCD1/TAF5L/PSMC3IP/HMGB1/HMGB2/SMARCE1/MED1/ING4/MMS19/HCFC1/SUPT7L/TRIP11/PMF1/NUCKS1/RAP2C/DHX9/RUVBL1/CENPJ	241209_allCorrresultsBone_femaleOnly_GOGSEA.csv	Female	Bone
3636	BP	GO:0046697	decidualization	12	-0.592662	-1.12221	0.345588	0.668816	0.562214	88	tags=17%, list=1%, signal=17%	EPOR/PTN	241209_allCorrresultsBone_femaleOnly_GOGSEA.csv	Female	Bone
3637	BP	GO:0009200	deoxyribonucleoside triphosphate metabolic process	14	-0.562611	-1.10707	0.345745	0.668816	0.562214	233	tags=29%, list=2%, signal=28%	DGUOK/AK9/DCTPP1/TYMS	241209_allCorrresultsBone_femaleOnly_GOGSEA.csv	Female	Bone
3638	BP	GO:0071625	vocalization behavior	14	-0.562002	-1.10587	0.345745	0.668816	0.562214	588	tags=21%, list=5%, signal=20%	SRPX2/NLGN4X/GLI3	241209_allCorrresultsBone_femaleOnly_GOGSEA.csv	Female	Bone
3639	BP	GO:0046839	phospholipid dephosphorylation	34	0.443301	1.07497	0.345771	0.668816	0.562214	997	tags=15%, list=9%, signal=13%	OCRL/INPP5J/SYNJ1/PLPP1/MTMR1	241209_allCorrresultsBone_femaleOnly_GOGSEA.csv	Female	Bone
3640	BP	GO:0009612	response to mechanical stimulus	152	-0.362805	-1.05023	0.345808	0.668816	0.562214	641	tags=7%, list=6%, signal=7%	CCNB1/TNC/CASP8AP2/DCN/COL11A1/CHEK1/POSTN/SCX/PTN/MMP14/COL1A1	241209_allCorrresultsBone_femaleOnly_GOGSEA.csv	Female	Bone
3641	BP	GO:0048668	collateral sprouting	17	0.503232	1.07376	0.346154	0.6693	0.562621	1747	tags=24%, list=15%, signal=20%	IST1/RND2/HDAC6/LPAR3	241209_allCorrresultsBone_femaleOnly_GOGSEA.csv	Female	Bone
3642	BP	GO:0009147	pyrimidine nucleoside triphosphate metabolic process	18	-0.5312	-1.09094	0.346359	0.669381	0.562688	1296	tags=28%, list=11%, signal=25%	NME3/CTPS1/AK3/DCTPP1/TYMS	241209_allCorrresultsBone_femaleOnly_GOGSEA.csv	Female	Bone
3643	BP	GO:0099504	synaptic vesicle cycle	140	0.33511	1.03312	0.346386	0.669381	0.562688	2120	tags=15%, list=18%, signal=12%	CEL/RAB3GAP1/VPS18/BLOC1S6/DTNBP1/VAMP4/SYNJ1/STX1A/STX2/DENND1A/CADPS2/DNM1/SYN3/GRIK5/KIAA1109/PACSIN1/CLCN3/LRRK2/PIP5K1C/P2RY4/DNAJC6	241209_allCorrresultsBone_femaleOnly_GOGSEA.csv	Female	Bone
3644	CC	GO:0016327	apicolateral plasma membrane	21	0.482336	1.07566	0.346698	0.669633	0.5629	2409	tags=33%, list=21%, signal=26%	NEDD4/MTCL1/EPPK1/MPDZ/CXADR/CLDN7/OCLN	241209_allCorrresultsBone_femaleOnly_GOGSEA.csv	Female	Bone
3645	BP	GO:0008637	apoptotic mitochondrial changes	79	0.365706	1.03671	0.346774	0.669633	0.5629	1634	tags=24%, list=14%, signal=21%	BNIP3/GCLM/PPP1R13B/BCL2/FAM162A/HIP1R/PPP2CB/PPIF/TP73/BLOC1S2/PLAUR/OPA1/PINK1/SLC35F6/ACAA2/GHITM/ATP2A1/MUL1/SLC25A5	241209_allCorrresultsBone_femaleOnly_GOGSEA.csv	Female	Bone
3646	BP	GO:1903749	positive regulation of establishment of protein localization to mitochondrion	45	-0.434917	-1.06377	0.346801	0.669633	0.5629	1039	tags=11%, list=9%, signal=10%	NMT1/FZD5/E2F1/SAE1/TFDP1	241209_allCorrresultsBone_femaleOnly_GOGSEA.csv	Female	Bone
3647	MF	GO:0016831	carboxy-lyase activity	25	-0.478855	-1.06013	0.346939	0.669715	0.562969	2576	tags=36%, list=22%, signal=28%	DDC/PAICS/UMPS/ODC1/UROD/AZIN1/PDXDC1/PCK2/PCK1	241209_allCorrresultsBone_femaleOnly_GOGSEA.csv	Female	Bone
3648	CC	GO:0031462	Cul2-RING ubiquitin ligase complex	11	0.568569	1.10369	0.347072	0.669787	0.56303	2258	tags=55%, list=19%, signal=44%	GLMN/ZSWIM5/COMMD1/ZYG11B/ZSWIM6/ASB4	241209_allCorrresultsBone_femaleOnly_GOGSEA.csv	Female	Bone
3649	BP	GO:0051350	negative regulation of lyase activity	12	-0.589477	-1.11618	0.347426	0.669914	0.563136	1643	tags=33%, list=14%, signal=29%	GRM3/NPR3/GNAI2/MTRR	241209_allCorrresultsBone_femaleOnly_GOGSEA.csv	Female	Bone
3650	CC	GO:0031011	Ino80 complex	14	-0.560729	-1.10337	0.347518	0.669914	0.563136	490	tags=29%, list=4%, signal=27%	ACTL6A/ACTR8/RUVBL2/RUVBL1	241209_allCorrresultsBone_femaleOnly_GOGSEA.csv	Female	Bone
3651	CC	GO:0033202	DNA helicase complex	14	-0.560729	-1.10337	0.347518	0.669914	0.563136	490	tags=29%, list=4%, signal=27%	ACTL6A/ACTR8/RUVBL2/RUVBL1	241209_allCorrresultsBone_femaleOnly_GOGSEA.csv	Female	Bone
3652	CC	GO:0042827	platelet dense granule	14	-0.560525	-1.10297	0.347518	0.669914	0.563136	140	tags=29%, list=1%, signal=28%	ITIH3/ECM1/ABCC4/CLEC3B	241209_allCorrresultsBone_femaleOnly_GOGSEA.csv	Female	Bone
3653	MF	GO:1901682	sulfur compound transmembrane transporter activity	37	0.430437	1.06349	0.348485	0.67141	0.564394	1388	tags=19%, list=12%, signal=17%	SLC25A30/SLC26A11/SLC25A11/ABCD1/SLC27A1/SLC6A6/SLC13A4	241209_allCorrresultsBone_femaleOnly_GOGSEA.csv	Female	Bone
3654	BP	GO:1903053	regulation of extracellular matrix organization	37	0.430366	1.06332	0.348485	0.67141	0.564394	795	tags=8%, list=7%, signal=8%	CFLAR/ADTRP/CST3	241209_allCorrresultsBone_femaleOnly_GOGSEA.csv	Female	Bone
3655	BP	GO:0007517	muscle organ development	236	0.312733	1.02692	0.348837	0.671905	0.56481	1646	tags=15%, list=14%, signal=13%	CFLAR/MSTN/TCAP/CXCL10/UTRN/FRG1/TEAD4/BCL2/PTCD2/FOXN2/POPDC2/POPDC3/CHRND/RBM24/MEF2D/ANKRD1/ASS1/KMT5B/IGF2/CHRNA1/EEF2/CHODL/SMYD1/SOX6/ERBB3/HDAC4/KLF5/FXR1/MEF2A/JPH2/GPCPD1/NRG1/LAMA2/HLF/MYLPF/SIX1	241209_allCorrresultsBone_femaleOnly_GOGSEA.csv	Female	Bone
3656	BP	GO:0010001	glial cell differentiation	159	-0.358737	-1.0436	0.349183	0.67214	0.565008	1594	tags=17%, list=14%, signal=15%	NRROS/ROR1/PTPRZ1/FPR2/NFIB/SMO/MXRA8/PRMT5/SOD1/C5AR1/DLX2/LAMC3/DLL1/HDAC2/METRN/TGFB1/GLI3/PSEN1/METTL3/CDK6/SOX4/CDK1/LAMB2/NAB2/PTN/PRPF19/DAAM2	241209_allCorrresultsBone_femaleOnly_GOGSEA.csv	Female	Bone
3657	BP	GO:0150117	positive regulation of cell-substrate junction organization	23	-0.488251	-1.05986	0.349233	0.67214	0.565008	2144	tags=26%, list=18%, signal=21%	IQGAP1/ARF6/ABL1/PIK3R1/NRP1/COL16A1	241209_allCorrresultsBone_femaleOnly_GOGSEA.csv	Female	Bone
3658	BP	GO:0007263	nitric oxide mediated signal transduction	14	-0.558917	-1.0998	0.349291	0.67214	0.565008	544	tags=50%, list=5%, signal=48%	VEGFA/THBS1/NDNF/ATP2B4/SPINK1/AGTR2/DDAH1	241209_allCorrresultsBone_femaleOnly_GOGSEA.csv	Female	Bone
3659	BP	GO:0010635	regulation of mitochondrial fusion	12	0.555469	1.09593	0.349345	0.67214	0.565008	1623	tags=25%, list=14%, signal=22%	BNIP3/OPA1/MUL1	241209_allCorrresultsBone_femaleOnly_GOGSEA.csv	Female	Bone
3660	BP	GO:0006900	vesicle budding from membrane	91	-0.387398	-1.04946	0.349436	0.67214	0.565008	2205	tags=32%, list=19%, signal=26%	AP2M1/TMED10/USO1/RAB1B/SAR1B/KLHL12/PRKCI/MIA3/F5/GOLPH3/SEC23B/ARF1/CNIH1/SEC23IP/TMED9/SEC16B/DNM2/SNX3/FNBP1L/PREB/SEC13/MCFD2/NSF/ARFGAP2/TMED2/LMAN1/PPP6R3/SEC31A/SEC24D	241209_allCorrresultsBone_femaleOnly_GOGSEA.csv	Female	Bone
3661	BP	GO:1900026	positive regulation of substrate adhesion-dependent cell spreading	34	-0.45411	-1.05729	0.35	0.67304	0.565764	2693	tags=41%, list=23%, signal=32%	CALR/P4HB/FGG/APOA1/MYADM/ARHGEF7/ABL1/UNC13D/CDC42/NEDD9/DNM2/ILK/HAS2/NRP1	241209_allCorrresultsBone_femaleOnly_GOGSEA.csv	Female	Bone
3662	BP	GO:0140058	neuron projection arborization	25	-0.478184	-1.05865	0.35034	0.67351	0.566159	1012	tags=16%, list=9%, signal=15%	NRP1/SEMA3A/FZD4/PTN	241209_allCorrresultsBone_femaleOnly_GOGSEA.csv	Female	Bone
3663	BP	GO:0003181	atrioventricular valve morphogenesis	19	-0.527384	-1.09825	0.350877	0.674175	0.566718	3697	tags=58%, list=32%, signal=40%	SMAD6/MDM4/HEYL/SMAD4/BMPR1A/SLIT3/BMP2/ACVR1/TGFBR2/DCHS1/SOX4	241209_allCorrresultsBone_femaleOnly_GOGSEA.csv	Female	Bone
3664	MF	GO:0030371	translation repressor activity	19	-0.527639	-1.09879	0.350877	0.674175	0.566718	1464	tags=26%, list=13%, signal=23%	DHFR/IREB2/SHMT2/SHMT1/TYMS	241209_allCorrresultsBone_femaleOnly_GOGSEA.csv	Female	Bone
3665	BP	GO:0048024	regulation of mRNA splicing, via spliceosome	81	-0.395725	-1.05922	0.351351	0.6743	0.566823	2012	tags=22%, list=17%, signal=19%	SF3B4/SRSF6/SRSF3/DAZAP1/HNRNPA1/HNRNPK/SRSF7/CWC22/SRSF10/RBMX/SMU1/SRSF4/LARP7/RNPS1/HNRNPU/HNRNPL/PRPF19/PUF60	241209_allCorrresultsBone_femaleOnly_GOGSEA.csv	Female	Bone
3666	BP	GO:0070989	oxidative demethylation	11	0.5672	1.10103	0.35141	0.6743	0.566823	149	tags=18%, list=1%, signal=18%	FTO/ALKBH1	241209_allCorrresultsBone_femaleOnly_GOGSEA.csv	Female	Bone
3667	BP	GO:0071391	cellular response to estrogen stimulus	11	0.566872	1.1004	0.35141	0.6743	0.566823	1685	tags=27%, list=14%, signal=23%	BCAS3/WBP2/ARID5A	241209_allCorrresultsBone_femaleOnly_GOGSEA.csv	Female	Bone
3668	CC	GO:0005798	Golgi-associated vesicle	73	0.367525	1.03847	0.351421	0.6743	0.566823	1371	tags=15%, list=12%, signal=13%	OCRL/AP1G2/VPS41/SPPL3/CCDC88A/ZDHHC17/AP1G1/ADAM10/SYNRG/IGF2R/SPPL2B	241209_allCorrresultsBone_femaleOnly_GOGSEA.csv	Female	Bone
3669	BP	GO:0043279	response to alkaloid	76	-0.40118	-1.06075	0.351525	0.6743	0.566823	1930	tags=22%, list=17%, signal=19%	TACR3/DHODH/HSPA5/HOMER1/SLC8A1/RGS4/DNM2/STAR/BLM/EFTUD2/HDAC2/CPT1A/CCNA2/DHX15/RAD51/DNMT3A/PPP5C	241209_allCorrresultsBone_femaleOnly_GOGSEA.csv	Female	Bone
3670	BP	GO:0035966	response to topologically incorrect protein	164	-0.356351	-1.03923	0.351551	0.6743	0.566823	1931	tags=27%, list=17%, signal=23%	PARP16/DCTN1/TM7SF3/LMNA/POMT2/HSPA4/DAXX/DNAJB11/NFE2L2/YIF1A/DERL1/HSPA5/DNAJB4/PTPN2/PDIA5/UGGT1/SYVN1/FAF2/ASNS/PREB/UGGT2/PIK3R1/EDEM1/FKBP14/PDIA6/ARFGAP1/CREBRF/TBL2/TMED2/DNAJC3/HSPA14/HSP90B1/MANF/THBS4/HYOU1/RNF121/DDX11/HSPA9/ERP44/SERPINH1/HSPD1/CREB3L1/SEC31A/CCND1/HERPUD1	241209_allCorrresultsBone_femaleOnly_GOGSEA.csv	Female	Bone
3671	MF	GO:0003725	double-stranded RNA binding	60	-0.410536	-1.05717	0.351613	0.6743	0.566823	1768	tags=30%, list=15%, signal=26%	DHX30/ILF3/AGO2/SLC3A2/TFRC/MTDH/SUPV3L1/ELAVL1/TARBP2/HMGB1/YRDC/DUS2/ZNF346/DHX15/AGO1/HSPD1/HNRNPU/DHX9	241209_allCorrresultsBone_femaleOnly_GOGSEA.csv	Female	Bone
3672	BP	GO:0015849	organic acid transport	212	0.313786	1.01853	0.351974	0.674808	0.56725	1909	tags=17%, list=16%, signal=15%	PLA2G1B/CROT/SLC38A2/SLC25A30/SLC25A11/ARL6IP5/SLC25A21/RAB3GAP1/SLC7A6/ABCD1/ATP1A2/APOE/UMOD/STX1A/MID1IP1/PRKAA2/SLC27A1/TNFSF11/ACACA/SLC6A15/PRKAG2/SLC6A6/SLC38A4/PLA2G3/ACACB/IL1B/AQP9/SLC2A1/NCOA1/GLS/LRRC8A/SLC7A8/SLC27A4/SLC43A1/PRKAB2/PLIN2/SLC25A29	241209_allCorrresultsBone_femaleOnly_GOGSEA.csv	Female	Bone
3673	MF	GO:0017134	fibroblast growth factor binding	19	-0.526077	-1.09553	0.352632	0.675885	0.568156	1549	tags=26%, list=13%, signal=23%	FGFR3/KL/GLG1/TGFBR3/API5	241209_allCorrresultsBone_femaleOnly_GOGSEA.csv	Female	Bone
3674	MF	GO:0051011	microtubule minus-end binding	13	-0.575315	-1.10756	0.352834	0.676088	0.568327	1838	tags=38%, list=16%, signal=32%	TUBGCP2/TUBGCP6/HAUS4/NUMA1/HAUS7	241209_allCorrresultsBone_femaleOnly_GOGSEA.csv	Female	Bone
3675	BP	GO:0009746	response to hexose	132	-0.3656	-1.04324	0.352941	0.67611	0.568345	1996	tags=18%, list=17%, signal=15%	PTEN/PKLR/TGFBR2/LGALS1/ILDR2/SIN3A/SMAD2/SLC8A1/RMI1/LRP5/STAR/NR1H4/SLC2A5/HMGN3/ANGPT2/CMA1/SLC39A14/EGR1/SLC9B2/SOX4/PCK2/PCK1/GPR68/COL6A2	241209_allCorrresultsBone_femaleOnly_GOGSEA.csv	Female	Bone
3676	MF	GO:0005310	dicarboxylic acid transmembrane transporter activity	18	0.496481	1.07468	0.353075	0.676183	0.568406	316	tags=17%, list=3%, signal=16%	SLC25A30/SLC25A11/SLC25A21	241209_allCorrresultsBone_femaleOnly_GOGSEA.csv	Female	Bone
3677	BP	GO:0051668	localization within membrane	60	-0.410047	-1.05591	0.353226	0.676288	0.568494	1289	tags=13%, list=11%, signal=12%	WDR19/MAGI2/ITGA4/GPHN/CD81/SSNA1/NDC1/PTN	241209_allCorrresultsBone_femaleOnly_GOGSEA.csv	Female	Bone
3678	BP	GO:2000650	negative regulation of sodium ion transmembrane transporter activity	10	0.591827	1.12948	0.353814	0.677174	0.56924	578	tags=20%, list=5%, signal=19%	NEDD4/ATP1A2	241209_allCorrresultsBone_femaleOnly_GOGSEA.csv	Female	Bone
3679	MF	GO:0140327	flippase activity	14	0.525851	1.08026	0.353881	0.677174	0.56924	2792	tags=36%, list=24%, signal=27%	ABCA3/TMEM30B/ATP8A1/ATP11A/TMEM30A	241209_allCorrresultsBone_femaleOnly_GOGSEA.csv	Female	Bone
3680	BP	GO:0070193	synaptonemal complex organization	14	-0.55573	-1.09353	0.35461	0.678295	0.570181	933	tags=43%, list=8%, signal=39%	SPO11/TEX12/PLK1/RAD21/P3H4/TRIP13	241209_allCorrresultsBone_femaleOnly_GOGSEA.csv	Female	Bone
3681	BP	GO:0000717	nucleotide-excision repair, DNA duplex unwinding	21	-0.49861	-1.06086	0.354671	0.678295	0.570181	669	tags=14%, list=6%, signal=13%	DDB1/GTF2H2/PARP1	241209_allCorrresultsBone_femaleOnly_GOGSEA.csv	Female	Bone
3682	BP	GO:0043574	peroxisomal transport	61	0.381873	1.05054	0.354756	0.678295	0.570181	630	tags=13%, list=5%, signal=12%	GSTK1/CROT/UBB/DHRS4/PEX7/ABCD1/NUDT7/PEX14	241209_allCorrresultsBone_femaleOnly_GOGSEA.csv	Female	Bone
3683	MF	GO:0008528	G protein-coupled peptide receptor activity	68	-0.406421	-1.05983	0.355155	0.678874	0.570669	2010	tags=25%, list=17%, signal=21%	GLP1R/TACR3/APLNR/RAMP3/MC5R/MCHR2/NPR3/FPR2/CRCP/F2RL2/RAMP2/NPR1/CXCR5/CXCR1/AGTR2/CCR9/CCR7	241209_allCorrresultsBone_femaleOnly_GOGSEA.csv	Female	Bone
3684	BP	GO:0050796	regulation of insulin secretion	120	-0.36887	-1.04074	0.355283	0.678902	0.570692	1353	tags=16%, list=12%, signal=14%	TM7SF3/ACSL4/CLOCK/RAP1A/INHBB/LRP5/SLC2A2/NR1H4/HMGN3/SYTL4/BLK/CPT1A/CACNA1E/SLC9B2/SOX4/ALOX5/PCK2/GPR68/CAPN10	241209_allCorrresultsBone_femaleOnly_GOGSEA.csv	Female	Bone
3685	MF	GO:0030165	PDZ domain binding	69	-0.403726	-1.05606	0.355412	0.678902	0.570692	1482	tags=16%, list=13%, signal=14%	PDZK1/TMEM88/FZD8/F11R/TBC1D10A/NSF/TGFBR3/PSEN1/PLEKHA2/FZD4/KIF14	241209_allCorrresultsBone_femaleOnly_GOGSEA.csv	Female	Bone
3686	BP	GO:0008643	carbohydrate transport	102	0.348439	1.03541	0.355556	0.678902	0.570692	1611	tags=20%, list=14%, signal=17%	PLA2G1B/STXBP3/TNF/AQP3/SORBS1/INSR/GRB10/SLC2A8/SLC45A4/OSBPL8/CREBL2/SLC27A1/PRKAG2/IL1B/SLC45A1/MEF2A/AQP9/SLC2A1/IRS1/CLIP3	241209_allCorrresultsBone_femaleOnly_GOGSEA.csv	Female	Bone
3687	BP	GO:0035774	positive regulation of insulin secretion involved in cellular response to glucose stimulus	22	-0.495627	-1.07163	0.355556	0.678902	0.570692	1244	tags=9%, list=11%, signal=8%	NR1H4/GPR68	241209_allCorrresultsBone_femaleOnly_GOGSEA.csv	Female	Bone
3688	MF	GO:0016881	acid-amino acid ligase activity	14	0.525227	1.07898	0.356164	0.67988	0.571514	126	tags=7%, list=1%, signal=7%	GCLM	241209_allCorrresultsBone_femaleOnly_GOGSEA.csv	Female	Bone
3689	BP	GO:0009743	response to carbohydrate	155	-0.358879	-1.04064	0.356287	0.67993	0.571556	1996	tags=19%, list=17%, signal=16%	PTEN/PKLR/TGFBR2/HNF1B/LGALS1/RAP1A/SPARC/ILDR2/SIN3A/COLEC12/SMAD2/SLC8A1/RMI1/CDT1/LRP5/STAR/NR1H4/SLC2A5/HMGN3/ANGPT2/CMA1/SLC39A14/EGR1/SLC9B2/SOX4/PCK2/PCK1/GPR68/COL6A2	241209_allCorrresultsBone_femaleOnly_GOGSEA.csv	Female	Bone
3690	BP	GO:0002792	negative regulation of peptide secretion	47	0.40685	1.05552	0.356608	0.680359	0.571916	1944	tags=23%, list=17%, signal=20%	RSAD2/APOE/ADTRP/IL12B/CHGA/PSMD9/IL1B/IRS1/CD74/KCNJ11/UCP2	241209_allCorrresultsBone_femaleOnly_GOGSEA.csv	Female	Bone
3691	MF	GO:0070412	R-SMAD binding	20	-0.507892	-1.08006	0.356775	0.680493	0.572029	1558	tags=25%, list=13%, signal=22%	SMAD2/MEN1/TRIM33/ZC3H3/PARP1	241209_allCorrresultsBone_femaleOnly_GOGSEA.csv	Female	Bone
3692	BP	GO:0061162	establishment of monopolar cell polarity	17	-0.536333	-1.09215	0.357143	0.680825	0.572308	3245	tags=53%, list=28%, signal=38%	RHOA/MSN/FSCN1/OPHN1/SLC9A3R1/PRKCI/WNT5A/FOXF1/CDC42	241209_allCorrresultsBone_femaleOnly_GOGSEA.csv	Female	Bone
3693	BP	GO:0061339	establishment or maintenance of monopolar cell polarity	17	-0.536333	-1.09215	0.357143	0.680825	0.572308	3245	tags=53%, list=28%, signal=38%	RHOA/MSN/FSCN1/OPHN1/SLC9A3R1/PRKCI/WNT5A/FOXF1/CDC42	241209_allCorrresultsBone_femaleOnly_GOGSEA.csv	Female	Bone
3694	BP	GO:0021766	hippocampus development	57	-0.417026	-1.05917	0.357377	0.680888	0.572361	1417	tags=16%, list=12%, signal=14%	HSD3B1/SMO/DLX2/BCAN/GLI3/CDK6/KIF14/ALK/EZH2	241209_allCorrresultsBone_femaleOnly_GOGSEA.csv	Female	Bone
3695	BP	GO:0045844	positive regulation of striated muscle tissue development	17	0.502139	1.07143	0.357466	0.680888	0.572361	2502	tags=41%, list=21%, signal=32%	BCL2/IGF2/ERBB3/LMOD3/MYF6/MYOD1/MEF2C	241209_allCorrresultsBone_femaleOnly_GOGSEA.csv	Female	Bone
3696	BP	GO:0048636	positive regulation of muscle organ development	17	0.502139	1.07143	0.357466	0.680888	0.572361	2502	tags=41%, list=21%, signal=32%	BCL2/IGF2/ERBB3/LMOD3/MYF6/MYOD1/MEF2C	241209_allCorrresultsBone_femaleOnly_GOGSEA.csv	Female	Bone
3697	BP	GO:0008593	regulation of Notch signaling pathway	76	-0.3987	-1.0542	0.357945	0.681515	0.572888	1176	tags=13%, list=10%, signal=12%	DLX2/GALNT11/LLGL1/DLL1/POFUT1/POGLUT1/METTL3/SLC35C2/POSTN/MMP14	241209_allCorrresultsBone_femaleOnly_GOGSEA.csv	Female	Bone
3698	BP	GO:0070071	proton-transporting two-sector ATPase complex assembly	10	0.590724	1.12737	0.358051	0.681515	0.572888	1834	tags=30%, list=16%, signal=25%	OXA1L/VMA21/ATPAF1	241209_allCorrresultsBone_femaleOnly_GOGSEA.csv	Female	Bone
3699	CC	GO:0016459	myosin complex	37	-0.443666	-1.0479	0.358086	0.681515	0.572888	2157	tags=22%, list=19%, signal=18%	MYO10/MYH11/MYH10/MYO1F/MYO1B/DYNLL2/CCDC102A/MYO19	241209_allCorrresultsBone_femaleOnly_GOGSEA.csv	Female	Bone
3700	CC	GO:0031233	intrinsic component of external side of plasma membrane	12	-0.584148	-1.10609	0.358456	0.681866	0.573183	1470	tags=33%, list=13%, signal=29%	F3/HYAL2/CA4/F10	241209_allCorrresultsBone_femaleOnly_GOGSEA.csv	Female	Bone
3701	BP	GO:0007596	blood coagulation	227	-0.343114	-1.03403	0.358464	0.681866	0.573183	1753	tags=17%, list=15%, signal=14%	SH2B1/ADAMTS13/HMG20B/PLCG2/USF1/NFE2L2/FN1/CDC42/P2RY1/ILK/EHD3/DOCK8/THBD/SLC4A1/EPHB2/PDPN/PROC/F11R/HBG2/F2RL2/KDM1A/AK3/PIK3R1/FERMT3/PLG/TRPC6/HBE1/HDAC2/BLK/LMAN1/F10/LCK/VKORC1/HGFAC/F11/CBX5/COL1A2/COL1A1	241209_allCorrresultsBone_femaleOnly_GOGSEA.csv	Female	Bone
3702	BP	GO:0043536	positive regulation of blood vessel endothelial cell migration	40	-0.443753	-1.05529	0.358586	0.681914	0.573223	3196	tags=45%, list=27%, signal=33%	SRPX2/VEGFA/PIK3C2A/THBS1/ETS1/GATA2/PDGFB/ANGPT1/MAP3K3/HSPB1/NUS1/ABL1/NFE2L2/SP1/SIRT1/HDAC7/HMGB1/TGFB1	241209_allCorrresultsBone_femaleOnly_GOGSEA.csv	Female	Bone
3703	BP	GO:0051098	regulation of binding	280	0.304753	1.01956	0.358804	0.682144	0.573417	1157	tags=12%, list=10%, signal=11%	IL10/PARP9/DTX3L/DNAJB2/USP33/ZBTB7A/BCL3/B2M/HSP90AB1/SP100/EIF2S1/TRIM21/CAPRIN2/GTPBP4/DDRGK1/ADRB2/DTNBP1/NFKBIA/PEX14/APOE/SPPL3/LAMTOR5/HIP1R/PPP2CB/RAN/CDKN1A/SORL1/TNFSF11/EIF3D/PLAUR/DDIT3/PARK7/HSF1	241209_allCorrresultsBone_femaleOnly_GOGSEA.csv	Female	Bone
3704	BP	GO:0003333	amino acid transmembrane transport	66	-0.40331	-1.05158	0.35935	0.68295	0.574094	1714	tags=27%, list=15%, signal=23%	SLC3A2/SLC3A1/SLC1A5/SLC36A1/SLC16A10/SFXN1/SLC6A18/RGS4/SLC22A2/PDPN/SLC6A19/CLN8/SLC7A10/SLC7A7/PSEN1/SLC38A10/SLC1A4/SFXN2	241209_allCorrresultsBone_femaleOnly_GOGSEA.csv	Female	Bone
3705	BP	GO:0051272	positive regulation of cellular component movement	404	-0.327776	-1.03493	0.359477	0.68295	0.574094	2189	tags=21%, list=19%, signal=18%	ARHGEF7/MAP3K3/MIA3/ITGB1/SEMA5A/FLT1/IQGAP1/ZNF609/HSPB1/PTPRC/S1PR1/WNT5A/CEACAM6/ARF6/PDGFC/TACR3/PODXL/MAPRE1/TGFBR2/BMP4/NUS1/FOXF1/SWAP70/SPARC/LAMB1/AGO2/SMURF2/PLCG2/ABL1/NFE2L2/FN1/HSPA5/CXCL12/NEDD9/FPR2/SP1/SLC8A1/MCAM/KIF20B/ARHGEF2/DOCK8/HAS2/MMP9/SMO/GLIPR2/PDPN/ATM/PECAM1/GNAI2/C5AR1/PAK1/TGFBR1/ATOH8/RRAS/SIRT1/SPRY2/HDAC7/PIK3R1/FERMT3/ITGA4/NRP1/NRP2/SUN2/TERT/SEMA3A/DAB2/PIK3CD/STMN1/HMGB1/THBS4/PGF/LRRC15/TGFB1/F10/CCR7/FBXO5/SCARB1/POSTN/FAM110C/GTSE1/ELP5/PTN/PLVAP/MMP14/COL1A1	241209_allCorrresultsBone_femaleOnly_GOGSEA.csv	Female	Bone
3706	BP	GO:0018196	peptidyl-asparagine modification	28	-0.467132	-1.05453	0.359932	0.68295	0.574094	2772	tags=46%, list=24%, signal=35%	MGAT2/OSTC/OST4/MGAT1/RPN2/ALG8/UGGT1/STT3A/UGGT2/RPN1/MCFD2/LMAN1/MAGT1	241209_allCorrresultsBone_femaleOnly_GOGSEA.csv	Female	Bone
3707	CC	GO:0097060	synaptic membrane	258	0.306815	1.01779	0.360269	0.68295	0.574094	3374	tags=29%, list=29%, signal=21%	UTRN/CNTNAP4/GABRA6/DTNBP1/PICK1/GABRR2/GABRR1/HIP1R/SYNJ1/SYNJ2BP/KCND1/STX1A/STX2/CHRND/ZDHHC17/CHRNB1/DENND1A/KCNA1/DLG1/ADAM10/CHRNA1/TMUB1/ANK2/DNM1/GABRG3/KCNA2/GRIK5/PDE2A/CNTNAP1/SIGMAR1/HSPA8/DBNL/SCN2A/DAGLB/PI4K2A/CALB2/P2RY4/EXOC3/CLSTN1/ANK3/CHRNB2/PRRT1/RPH3A/ADGRL1/SNPH/SNAP25/CHRNB4/SLITRK3/PALM/FAIM2/MTMR2/ATP2B1/DNM3/CLSTN2/CHRNA2/KCND3/CHRNB3/STX1B/ATP2B2/PRRT2/DBN1/NTNG2/P2RX1/GABRB2/ANXA1/ITSN2/CHRNG/APH1A/UNC13B/GABRA1/SHISA9/STRN/GABBR1/HTR5A/ADORA1/GLRB	241209_allCorrresultsBone_femaleOnly_GOGSEA.csv	Female	Bone
3708	MF	GO:0016790	thiolester hydrolase activity	31	0.437718	1.05057	0.360382	0.68295	0.574094	1931	tags=26%, list=17%, signal=22%	PPT1/HIBCH/NUDT7/HAGH/ACAA2/ACOT1/PNKD/ABHD12	241209_allCorrresultsBone_femaleOnly_GOGSEA.csv	Female	Bone
3709	BP	GO:1990173	protein localization to nucleoplasm	13	0.541846	1.094	0.36044	0.68295	0.574094	807	tags=38%, list=7%, signal=36%	CCT2/CCT4/CCT8/TCP1/CCT3	241209_allCorrresultsBone_femaleOnly_GOGSEA.csv	Female	Bone
3710	BP	GO:2000251	positive regulation of actin cytoskeleton reorganization	13	0.542058	1.09443	0.36044	0.68295	0.574094	1269	tags=23%, list=11%, signal=21%	BAIAP2L1/BCAS3/HAX1	241209_allCorrresultsBone_femaleOnly_GOGSEA.csv	Female	Bone
3711	BP	GO:0031269	pseudopodium assembly	11	-0.605642	-1.12868	0.360444	0.68295	0.574094	1588	tags=27%, list=14%, signal=24%	CDC42EP2/CDC42/CCR7	241209_allCorrresultsBone_femaleOnly_GOGSEA.csv	Female	Bone
3712	BP	GO:0051412	response to corticosterone	11	-0.605094	-1.12766	0.360444	0.68295	0.574094	1417	tags=27%, list=12%, signal=24%	HSD3B1/STAR/CCND1	241209_allCorrresultsBone_femaleOnly_GOGSEA.csv	Female	Bone
3713	BP	GO:1901983	regulation of protein acetylation	61	-0.407009	-1.05004	0.360522	0.68295	0.574094	1742	tags=23%, list=15%, signal=20%	ZMPSTE24/SIN3A/SET/IWS1/TADA2B/SIRT1/HDAC2/CTCF/NOC2L/RUVBL2/SOX4/PAXIP1/TERF2IP/CHEK1	241209_allCorrresultsBone_femaleOnly_GOGSEA.csv	Female	Bone
3714	BP	GO:1905476	negative regulation of protein localization to membrane	25	-0.474869	-1.05131	0.360544	0.68295	0.574094	1577	tags=32%, list=14%, signal=28%	LYPLA1/AP2M1/RHOQ/PKDCC/PPP2R5A/DAB2/LRRC15/TGFB1	241209_allCorrresultsBone_femaleOnly_GOGSEA.csv	Female	Bone
3715	BP	GO:0045197	establishment or maintenance of epithelial cell apical/basal polarity	33	0.434018	1.05534	0.360577	0.68295	0.574094	1106	tags=15%, list=9%, signal=14%	MTCL1/PDCD6IP/ARF4/SYNJ2BP/DLG1	241209_allCorrresultsBone_femaleOnly_GOGSEA.csv	Female	Bone
3716	BP	GO:0006941	striated muscle contraction	123	0.336228	1.02776	0.360704	0.68295	0.574094	1581	tags=15%, list=14%, signal=13%	TCAP/GAA/ATP1A2/ARG2/SYNM/CHUK/ASB3/CHRND/CHRNB1/DLG1/CHGA/CHRNA1/ALDOA/EEF2/ANK2/HDAC4/PDE4D/KCNJ5/ATP2A1	241209_allCorrresultsBone_femaleOnly_GOGSEA.csv	Female	Bone
3717	BP	GO:0007528	neuromuscular junction development	43	-0.434028	-1.05254	0.360738	0.68295	0.574094	1098	tags=14%, list=9%, signal=13%	COL4A1/GPHN/TNC/LAMB2/PPFIBP1/PTN	241209_allCorrresultsBone_femaleOnly_GOGSEA.csv	Female	Bone
3718	BP	GO:0010608	posttranscriptional regulation of gene expression	488	-0.321659	-1.03	0.360825	0.68295	0.574094	1854	tags=19%, list=16%, signal=17%	POLR2E/BMP4/PYM1/NSUN3/METTL14/AAAS/TBRG4/NPM1/DNAJC1/ILF3/AGO2/NSUN2/ZMPSTE24/EIF2AK1/FASTKD2/CNOT1/SET/LRPPRC/NUP50/YTHDF1/SMAD2/PLD1/POM121/POLR2G/DHFR/PA2G4/SRRT/PASK/IREB2/IGF2BP1/SNIP1/USP16/APEX1/NUP93/EIF4G1/EXOSC9/MRPL13/SEC13/ELAVL1/TARBP2/POLDIP3/PSME3/EXOSC3/NUP58/TERT/TMED2/DNAJC3/DKC1/IGF2BP2/EIF4G2/MTG2/MYEF2/NUP85/POLR2B/NUP188/TGFB1/SARNP/SHMT2/EXOSC4/NUP54/METTL3/EIF4ENIF1/NUDT21/XPO1/PUM3/POLR2H/SOX4/SYNCRIP/RBM4B/SHMT1/NUP214/E2F1/DDX49/NDC1/MEX3D/HNRNPR/NUP37/EIF2AK4/KHSRP/AGO1/ZC3H14/TYMS/HNRNPU/XPO5/EXOSC2/DHX9/GSPT1/NUP205/NUP155/IGF2BP3/NUP107/NUP160/NUP133/NUP62	241209_allCorrresultsBone_femaleOnly_GOGSEA.csv	Female	Bone
3719	MF	GO:0016684	oxidoreductase activity, acting on peroxide as acceptor	32	-0.460353	-1.05424	0.360877	0.68295	0.574094	1325	tags=22%, list=11%, signal=19%	HBZ/HBG2/HBE1/ALOX5AP/EPX/GPX7/PXDN	241209_allCorrresultsBone_femaleOnly_GOGSEA.csv	Female	Bone
3720	BP	GO:0030204	chondroitin sulfate metabolic process	32	-0.460364	-1.05426	0.360877	0.68295	0.574094	1167	tags=38%, list=10%, signal=34%	CHPF/CHST11/CHST15/HYAL4/DSE/BCAN/CSGALNACT2/UGDH/BGN/DCN/CHST12/XYLT2	241209_allCorrresultsBone_femaleOnly_GOGSEA.csv	Female	Bone
3721	MF	GO:0008320	protein transmembrane transporter activity	16	0.501995	1.06878	0.361607	0.684148	0.575102	1524	tags=19%, list=13%, signal=16%	BLOC1S3/TOMM20/ABCA1	241209_allCorrresultsBone_femaleOnly_GOGSEA.csv	Female	Bone
3722	MF	GO:0016896	exoribonuclease activity, producing 5'-phosphomonoesters	33	-0.455982	-1.04732	0.361775	0.684281	0.575214	2131	tags=27%, list=18%, signal=22%	CNOT8/EXOSC5/CNOT1/PAN2/EXOSC9/EXOSC3/EXOSC4/PNPT1/EXOSC2	241209_allCorrresultsBone_femaleOnly_GOGSEA.csv	Female	Bone
3723	CC	GO:0005665	RNA polymerase II, core complex	13	-0.571309	-1.09985	0.361974	0.684475	0.575376	1854	tags=38%, list=16%, signal=32%	POLR2K/POLR2E/POLR2G/POLR2B/POLR2H	241209_allCorrresultsBone_femaleOnly_GOGSEA.csv	Female	Bone
3724	BP	GO:0002903	negative regulation of B cell apoptotic process	10	-0.61091	-1.11206	0.362264	0.684575	0.57546	860	tags=40%, list=7%, signal=37%	ORMDL3/SLC39A10/NOC2L/AURKB	241209_allCorrresultsBone_femaleOnly_GOGSEA.csv	Female	Bone
3725	BP	GO:0062125	regulation of mitochondrial gene expression	25	0.460577	1.06801	0.362319	0.684575	0.57546	827	tags=12%, list=7%, signal=11%	TACO1/ALKBH1/RPUSD4	241209_allCorrresultsBone_femaleOnly_GOGSEA.csv	Female	Bone
3726	BP	GO:0086004	regulation of cardiac muscle cell contraction	25	0.460848	1.06864	0.362319	0.684575	0.57546	1581	tags=20%, list=14%, signal=17%	ATP1A2/DLG1/ANK2/PDE4D/ATP2A1	241209_allCorrresultsBone_femaleOnly_GOGSEA.csv	Female	Bone
3727	BP	GO:0046330	positive regulation of JNK cascade	61	0.380396	1.04647	0.362468	0.684672	0.575542	1348	tags=16%, list=12%, signal=15%	PLCB1/TNF/MINK1/NOD1/ANKRD6/TPD52L1/TRAF4/TNFSF11/MFHAS1/IL1B	241209_allCorrresultsBone_femaleOnly_GOGSEA.csv	Female	Bone
3728	BP	GO:1901342	regulation of vasculature development	207	0.313406	1.01596	0.362776	0.684904	0.575737	1450	tags=15%, list=12%, signal=13%	IL10/TNFAIP3/STAT1/HLA-G/CXCL10/PDCL3/SP100/TNF/PDE3B/PGK1/JAK1/PPP1R16B/IL17F/SYNJ2BP/PRKCA/HGS/PKM/CXCL8/PIK3CB/APOH/SERPINE1/ANGPTL4/MECP2/ADAM10/FOXJ2/SMOC2/ITGB8/IL1B/FGF2/SPRED1/FGF1	241209_allCorrresultsBone_femaleOnly_GOGSEA.csv	Female	Bone
3729	BP	GO:0098801	regulation of renal system process	23	-0.484031	-1.0507	0.362862	0.684904	0.575737	2742	tags=43%, list=24%, signal=33%	TAC1/F2R/EMP2/SNX5/ADORA2A/PDGFB/GJA5/GNAI2/NPR1/AGTR2	241209_allCorrresultsBone_femaleOnly_GOGSEA.csv	Female	Bone
3730	MF	GO:0004407	histone deacetylase activity	19	-0.522313	-1.08769	0.363158	0.684904	0.575737	1116	tags=32%, list=10%, signal=29%	HDAC8/SIRT1/HDAC7/SIRT6/HDAC2/HDAC3	241209_allCorrresultsBone_femaleOnly_GOGSEA.csv	Female	Bone
3731	BP	GO:0071425	hematopoietic stem cell proliferation	19	-0.523033	-1.08919	0.363158	0.684904	0.575737	14	tags=21%, list=0%, signal=21%	WNT5A/PIM1/MECOM/PDCD2	241209_allCorrresultsBone_femaleOnly_GOGSEA.csv	Female	Bone
3732	BP	GO:0038128	ERBB2 signaling pathway	28	0.453193	1.06119	0.363196	0.684904	0.575737	2996	tags=54%, list=26%, signal=40%	HSP90AA1/PRKCA/GRB7/SOS1/ERBB3/PTPRR/NRG1/STUB1/SRC/ERBB2/NRG2/GAB1/CPNE3/SHC1/MATK	241209_allCorrresultsBone_femaleOnly_GOGSEA.csv	Female	Bone
3733	BP	GO:1903305	regulation of regulated secretory pathway	98	0.347785	1.02616	0.363388	0.684904	0.575737	1343	tags=10%, list=12%, signal=9%	STXBP3/ZP3/RAB3GAP1/VPS18/DTNBP1/STX1A/RAB3D/AP1G1/LAMP1/PLA2G3	241209_allCorrresultsBone_femaleOnly_GOGSEA.csv	Female	Bone
3734	BP	GO:0048806	genitalia development	29	0.450864	1.05747	0.363415	0.684904	0.575737	2288	tags=24%, list=20%, signal=19%	KLHL10/FGF10/DNAJC19/TYRO3/RBP4/NIPBL/HSD17B3	241209_allCorrresultsBone_femaleOnly_GOGSEA.csv	Female	Bone
3735	BP	GO:0042772	DNA damage response, signal transduction resulting in transcription	14	-0.554287	-1.09069	0.363475	0.684904	0.575737	570	tags=29%, list=5%, signal=27%	TFAP4/FOXM1/ING4/CHEK2	241209_allCorrresultsBone_femaleOnly_GOGSEA.csv	Female	Bone
3736	CC	GO:0030134	COPII-coated ER to Golgi transport vesicle	69	-0.402156	-1.05196	0.363489	0.684904	0.575737	2092	tags=38%, list=18%, signal=31%	TMED10/USO1/SAR1B/SREBF1/KLHL12/IER3IP1/F5/ERGIC1/LMAN2/TMED1/SEC23B/CNIH1/SEC23IP/TMED9/YIF1A/SEC16B/TMED4/TMED3/ERGIC3/SEC13/MCFD2/TMED2/LMAN1/CNIH4/SEC31A/SEC24D	241209_allCorrresultsBone_femaleOnly_GOGSEA.csv	Female	Bone
3737	BP	GO:0033013	tetrapyrrole metabolic process	46	-0.425226	-1.04884	0.363636	0.684904	0.575737	2403	tags=43%, list=21%, signal=35%	MTR/TMEM14C/ALAS1/ALAS2/PGRMC1/TSPO/EIF2AK1/BLVRB/CYP1A1/UROD/CUBN/IREB2/MMACHC/CPOX/FECH/HMBS/ALAD/HPX/MTRR/SLC11A2	241209_allCorrresultsBone_femaleOnly_GOGSEA.csv	Female	Bone
3738	BP	GO:0032727	positive regulation of interferon-alpha production	15	0.512587	1.06774	0.363839	0.684904	0.575737	1130	tags=47%, list=10%, signal=42%	IFIH1/STAT1/IRF5/CHUK/TBK1/TLR7/IRF7	241209_allCorrresultsBone_femaleOnly_GOGSEA.csv	Female	Bone
3739	BP	GO:0046856	phosphatidylinositol dephosphorylation	24	0.462554	1.06655	0.363855	0.684904	0.575737	997	tags=17%, list=9%, signal=15%	OCRL/INPP5J/SYNJ1/MTMR1	241209_allCorrresultsBone_femaleOnly_GOGSEA.csv	Female	Bone
3740	BP	GO:0070129	regulation of mitochondrial translation	23	0.464243	1.05451	0.363855	0.684904	0.575737	827	tags=13%, list=7%, signal=12%	TACO1/ALKBH1/RPUSD4	241209_allCorrresultsBone_femaleOnly_GOGSEA.csv	Female	Bone
3741	CC	GO:0005791	rough endoplasmic reticulum	66	-0.402254	-1.04882	0.364228	0.685175	0.575965	1092	tags=14%, list=9%, signal=12%	RPN1/PLOD2/CA4/PSEN1/PLOD1/LRPAP1/SEC61A1/HGFAC/CKAP4	241209_allCorrresultsBone_femaleOnly_GOGSEA.csv	Female	Bone
3742	BP	GO:0001574	ganglioside biosynthetic process	11	0.562068	1.09107	0.364425	0.685175	0.575965	1848	tags=27%, list=16%, signal=23%	ST8SIA2/ST6GALNAC6/B4GALNT1	241209_allCorrresultsBone_femaleOnly_GOGSEA.csv	Female	Bone
3743	BP	GO:0033005	positive regulation of mast cell activation	11	0.561884	1.09072	0.364425	0.685175	0.575965	1343	tags=18%, list=12%, signal=16%	CD226/PLA2G3	241209_allCorrresultsBone_femaleOnly_GOGSEA.csv	Female	Bone
3744	CC	GO:0098533	ATPase dependent transmembrane transport complex	11	0.562516	1.09194	0.364425	0.685175	0.575965	2583	tags=36%, list=22%, signal=28%	ATP1A2/FXYD1/ATP1B2/ATP1A3	241209_allCorrresultsBone_femaleOnly_GOGSEA.csv	Female	Bone
3745	MF	GO:0019842	vitamin binding	102	-0.376189	-1.03977	0.364486	0.685175	0.575965	1538	tags=37%, list=13%, signal=33%	ILVBL/MTR/GPT/PDXK/ALAS1/DBH/GPT2/TPK1/CYP2W1/P4HA1/P4HA3/ALAS2/CRABP2/FTCD/CUBN/DHFR/PCCA/KL/MMACHC/GLDC/RLBP1/AGXT/GCAT/DHTKD1/PLOD2/PDXDC1/P3H1/P3H3/P4HA2/PYGL/RBP1/SHMT2/PLOD1/OGFOD3/SHMT1/HACL1/HLCS/TYMS	241209_allCorrresultsBone_femaleOnly_GOGSEA.csv	Female	Bone
3746	BP	GO:0042220	response to cocaine	30	-0.462084	-1.04879	0.365188	0.686311	0.57692	1930	tags=30%, list=17%, signal=25%	TACR3/HSPA5/HOMER1/RGS4/DNM2/EFTUD2/HDAC2/CCNA2/DNMT3A	241209_allCorrresultsBone_femaleOnly_GOGSEA.csv	Female	Bone
3747	BP	GO:0070861	regulation of protein exit from endoplasmic reticulum	21	0.475426	1.06025	0.365566	0.686493	0.577073	923	tags=24%, list=8%, signal=22%	UBE2G2/BCAP31/SVIP/GCC2/SORL1	241209_allCorrresultsBone_femaleOnly_GOGSEA.csv	Female	Bone
3748	BP	GO:0010847	regulation of chromatin assembly	13	-0.568941	-1.09529	0.365631	0.686493	0.577073	977	tags=38%, list=8%, signal=35%	ATF7IP/SETDB1/SIRT6/SETDB2/DNMT1	241209_allCorrresultsBone_femaleOnly_GOGSEA.csv	Female	Bone
3749	BP	GO:0044794	positive regulation by host of viral process	13	-0.569385	-1.09615	0.365631	0.686493	0.577073	197	tags=31%, list=2%, signal=30%	PPIB/ZNF502/NUCKS1/YTHDC2	241209_allCorrresultsBone_femaleOnly_GOGSEA.csv	Female	Bone
3750	BP	GO:0055023	positive regulation of cardiac muscle tissue growth	26	-0.471558	-1.05946	0.365772	0.686493	0.577073	896	tags=42%, list=8%, signal=39%	GATA6/GLI1/FGFR2/TBX2/BMPR1A/DDX39B/MAPK14/PIM1/TGFBR3/CCNB1/PARP2	241209_allCorrresultsBone_femaleOnly_GOGSEA.csv	Female	Bone
3751	CC	GO:0098636	protein complex involved in cell adhesion	26	-0.471114	-1.05846	0.365772	0.686493	0.577073	2944	tags=42%, list=25%, signal=32%	ITGA5/ITGB3/ITGA3/JAM3/ITGA8/ITGB1/ITGA9/EMILIN1/ITGA4/ITGA11/ITGBL1	241209_allCorrresultsBone_femaleOnly_GOGSEA.csv	Female	Bone
3752	BP	GO:0040020	regulation of meiotic nuclear division	18	-0.523537	-1.0752	0.365897	0.686544	0.577116	1067	tags=33%, list=9%, signal=30%	PRDM9/WEE2/CDC20/TRIP13/FBXO5/RAD51AP1	241209_allCorrresultsBone_femaleOnly_GOGSEA.csv	Female	Bone
3753	BP	GO:0044793	negative regulation by host of viral process	10	-0.610604	-1.1115	0.366038	0.686626	0.577184	358	tags=30%, list=3%, signal=29%	LTF/EIF2AK4/NUCKS1	241209_allCorrresultsBone_femaleOnly_GOGSEA.csv	Female	Bone
3754	BP	GO:0046890	regulation of lipid biosynthetic process	144	-0.360679	-1.0388	0.366366	0.686845	0.577369	1523	tags=17%, list=13%, signal=15%	SP1/TM7SF2/FDPS/SMPD3/STAR/NR1H4/SOD1/RDH10/GFI1/SIRT1/IDI1/HTR2B/NFYB/DGAT2/CTDNEP1/KPNB1/SQLE/EGR1/LPCAT3/APOC2/PCK1/SCARB1/APOA4/NFYA	241209_allCorrresultsBone_femaleOnly_GOGSEA.csv	Female	Bone
3755	BP	GO:0010972	negative regulation of G2/M transition of mitotic cell cycle	87	-0.385983	-1.04164	0.366559	0.686845	0.577369	1292	tags=20%, list=11%, signal=18%	ATM/AURKA/AVEN/TAOK3/PSME3/CDC6/BLM/RAD21/RAD17/CLSPN/CDK1/NABP1/ORC1/AURKB/TOPBP1/CHEK1/DONSON	241209_allCorrresultsBone_femaleOnly_GOGSEA.csv	Female	Bone
3756	CC	GO:1902911	protein kinase complex	87	-0.386561	-1.0432	0.366559	0.686845	0.577369	1374	tags=23%, list=12%, signal=20%	CCND2/RB1/CCNB3/CCNH/TGFBR1/PRKAG1/IKBKB/GTF2H2/CDK9/CCNB1/CCNE2/CDK6/CCNA2/CCNF/CDK1/CKS1B/MMS19/CDK2/CCND1/PCNA	241209_allCorrresultsBone_femaleOnly_GOGSEA.csv	Female	Bone
3757	BP	GO:0031954	positive regulation of protein autophosphorylation	19	-0.520552	-1.08403	0.366667	0.686845	0.577369	2674	tags=47%, list=23%, signal=37%	NBN/VEGFC/VEGFA/RAP2A/PDGFB/IQGAP1/PDGFC/RASSF2/RAP2C	241209_allCorrresultsBone_femaleOnly_GOGSEA.csv	Female	Bone
3758	BP	GO:1903573	negative regulation of response to endoplasmic reticulum stress	34	-0.451593	-1.05143	0.366667	0.686845	0.577369	1662	tags=26%, list=14%, signal=23%	HSPA5/SYVN1/AQP11/TMED2/DNAJC3/ALOX5/LPCAT3/CREB3L1/HERPUD1	241209_allCorrresultsBone_femaleOnly_GOGSEA.csv	Female	Bone
3759	BP	GO:0030099	myeloid cell differentiation	289	-0.33413	-1.02537	0.366856	0.686845	0.577369	1624	tags=18%, list=14%, signal=16%	SIN3A/PTPN2/NRROS/CDC42/BGLAP/TFRC/IKZF1/MMP9/SH3PXD2A/SLC4A1/PRMT1/RB1/TYROBP/IREB2/G6PD/KLF1/SIRT1/PIK3R1/DCSTAMP/FLI1/SIGLEC15/DLL1/TGFBR3/CA2/PIK3CD/FARP2/HMGB1/CD109/CD81/HMGB2/LYAR/SP3/CEBPE/TGFB1/ZBTB46/PSEN1/SLC11A2/CDK6/SLC9B2/FAM210B/MED1/HSPA9/AGO1/CCR7/NCAPG2/GPR68/LBR/PARP1/FBN1/LOX/ASH2L	241209_allCorrresultsBone_femaleOnly_GOGSEA.csv	Female	Bone
3760	BP	GO:0002381	immunoglobulin production involved in immunoglobulin-mediated immune response	35	0.429959	1.05466	0.366995	0.686845	0.577369	32	tags=6%, list=0%, signal=6%	IL10/BATF	241209_allCorrresultsBone_femaleOnly_GOGSEA.csv	Female	Bone
3761	BP	GO:0030540	female genitalia development	13	0.535494	1.08118	0.367033	0.686845	0.577369	1735	tags=23%, list=15%, signal=20%	FGF10/TYRO3/RBP4	241209_allCorrresultsBone_femaleOnly_GOGSEA.csv	Female	Bone
3762	BP	GO:0032288	myelin assembly	13	0.534977	1.08014	0.367033	0.686845	0.577369	2789	tags=31%, list=24%, signal=23%	ITGB4/CNTNAP1/CD9/MTMR2	241209_allCorrresultsBone_femaleOnly_GOGSEA.csv	Female	Bone
3763	MF	GO:0033218	amide binding	253	0.308044	1.02237	0.367213	0.687	0.577499	923	tags=11%, list=8%, signal=11%	EBI3/RPS6KB2/LNPEP/HLA-G/LDLR/HSP90AB1/GSTM3/TAP1/AVPR2/ERAP1/INSR/PEX7/ADRB2/GSAP/KPNA6/NFKBIA/FTCDNL1/LBP/APOE/APBB2/ACHE/TOMM20/DLD/CST3/KPNA5/SSTR2/PPIF/PLEKHA3/SORL1	241209_allCorrresultsBone_femaleOnly_GOGSEA.csv	Female	Bone
3764	BP	GO:0010906	regulation of glucose metabolic process	88	0.352733	1.02993	0.367454	0.687264	0.577721	2468	tags=28%, list=21%, signal=23%	SORBS1/PDK1/SDHAF3/INSR/PPP1R3G/PFKFB1/USP7/KAT2B/IGF2/MLYCD/ACACB/PFKFB2/PPP1R3D/IRS1/SRC/LEPR/PPARGC1A/PPP1CB/PDK2/PDK3/GNB3/TIGAR/INPP5K/PPP1R3C/PHLDA2	241209_allCorrresultsBone_femaleOnly_GOGSEA.csv	Female	Bone
3765	BP	GO:0021762	substantia nigra development	27	0.458452	1.06428	0.367647	0.687264	0.577721	1981	tags=30%, list=17%, signal=25%	ZNF148/NDUFS3/COX6B1/PADI2/GNB4/NDRG2/SUDS3/MBP	241209_allCorrresultsBone_femaleOnly_GOGSEA.csv	Female	Bone
3766	CC	GO:0031941	filamentous actin	27	0.460815	1.06976	0.367647	0.687264	0.577721	3351	tags=41%, list=29%, signal=29%	PDLIM5/EHBP1/EHBP1L1/DUSP22/LDB3/ESPN/MYO18B/PDLIM3/PDLIM7/SMTNL2/PDLIM1	241209_allCorrresultsBone_femaleOnly_GOGSEA.csv	Female	Bone
3767	MF	GO:0045125	bioactive lipid receptor activity	11	-0.601042	-1.12011	0.367837	0.687417	0.57785	2028	tags=36%, list=17%, signal=30%	S1PR1/LPAR6/S1PR3/S1PR4	241209_allCorrresultsBone_femaleOnly_GOGSEA.csv	Female	Bone
3768	BP	GO:1905214	regulation of RNA binding	10	-0.60912	-1.1088	0.367925	0.687417	0.57785	1144	tags=50%, list=10%, signal=45%	EIF4A3/NCBP1/EIF4G1/CDK9/NUCKS1	241209_allCorrresultsBone_femaleOnly_GOGSEA.csv	Female	Bone
3769	BP	GO:0046579	positive regulation of Ras protein signal transduction	56	0.384719	1.04017	0.368286	0.687761	0.578138	1874	tags=23%, list=16%, signal=19%	ITPKB/FGF10/ABRA/AKAP13/PIK3CB/KITLG/AUTS2/RASGRF1/NTRK1/GPR4/ALS2/LPAR4/NOTCH2	241209_allCorrresultsBone_femaleOnly_GOGSEA.csv	Female	Bone
3770	BP	GO:2000479	regulation of cAMP-dependent protein kinase activity	15	0.511199	1.06485	0.368304	0.687761	0.578138	1098	tags=20%, list=9%, signal=18%	CXCL10/ADRB2/PRKAG2	241209_allCorrresultsBone_femaleOnly_GOGSEA.csv	Female	Bone
3771	BP	GO:0047484	regulation of response to osmotic stress	10	0.584447	1.1154	0.368644	0.687849	0.578213	1062	tags=20%, list=9%, signal=18%	MICU1/MLC1	241209_allCorrresultsBone_femaleOnly_GOGSEA.csv	Female	Bone
3772	BP	GO:0048670	regulation of collateral sprouting	11	0.5602	1.08745	0.368764	0.687849	0.578213	1747	tags=27%, list=15%, signal=23%	IST1/RND2/LPAR3	241209_allCorrresultsBone_femaleOnly_GOGSEA.csv	Female	Bone
3773	BP	GO:1905874	regulation of postsynaptic density organization	11	0.56044	1.08791	0.368764	0.687849	0.578213	2479	tags=27%, list=21%, signal=21%	IL1RAP/ZMYND8/CRIPT	241209_allCorrresultsBone_femaleOnly_GOGSEA.csv	Female	Bone
3774	BP	GO:0006638	neutral lipid metabolic process	86	-0.384809	-1.03984	0.368839	0.687849	0.578213	1148	tags=16%, list=10%, signal=15%	GK/LIPH/SIRT1/DGAT2/ACSL1/CPT1A/CTDNEP1/GK5/PCK2/SEL1L/APOC2/PCK1/SCARB1/APOA4	241209_allCorrresultsBone_femaleOnly_GOGSEA.csv	Female	Bone
3775	BP	GO:0006639	acylglycerol metabolic process	86	-0.384809	-1.03984	0.368839	0.687849	0.578213	1148	tags=16%, list=10%, signal=15%	GK/LIPH/SIRT1/DGAT2/ACSL1/CPT1A/CTDNEP1/GK5/PCK2/SEL1L/APOC2/PCK1/SCARB1/APOA4	241209_allCorrresultsBone_femaleOnly_GOGSEA.csv	Female	Bone
3776	BP	GO:0045652	regulation of megakaryocyte differentiation	43	-0.43131	-1.04595	0.369128	0.688204	0.578511	739	tags=9%, list=6%, signal=9%	HMGB2/AGO1/LOX/ASH2L	241209_allCorrresultsBone_femaleOnly_GOGSEA.csv	Female	Bone
3777	BP	GO:2001022	positive regulation of response to DNA damage stimulus	84	-0.387048	-1.03904	0.369355	0.688354	0.578637	1537	tags=23%, list=13%, signal=20%	TMEM161A/ARID2/PLA2R1/ATR/ATM/SIRT1/PIAS4/HMGB1/SPRED2/FOXM1/ANKLE1/DDX11/PAXIP1/TIMELESS/MMS19/RAD51AP1/DHX9/PCNA/PARP1	241209_allCorrresultsBone_femaleOnly_GOGSEA.csv	Female	Bone
3778	BP	GO:0010518	positive regulation of phospholipase activity	43	0.409361	1.04587	0.369458	0.688354	0.578637	662	tags=7%, list=6%, signal=7%	PLA2G1B/ABL2/ARF4	241209_allCorrresultsBone_femaleOnly_GOGSEA.csv	Female	Bone
3779	BP	GO:0030177	positive regulation of Wnt signaling pathway	147	0.326753	1.01771	0.369501	0.688354	0.578637	755	tags=11%, list=6%, signal=10%	PSMF1/TNFAIP3/PSME2/PSME1/USP8/CAPRIN2/USP47/FGF10/PSMB8/PSMB7/GID8/PSMB5/ANKRD6/WNK1/PSMB6/CSNK1G1	241209_allCorrresultsBone_femaleOnly_GOGSEA.csv	Female	Bone
3780	BP	GO:0031065	positive regulation of histone deacetylation	14	0.523501	1.07543	0.369863	0.688845	0.57905	2193	tags=36%, list=19%, signal=29%	SDR16C5/PINK1/BCL6/LRRK2/NIPBL	241209_allCorrresultsBone_femaleOnly_GOGSEA.csv	Female	Bone
3781	CC	GO:0005640	nuclear outer membrane	19	-0.519541	-1.08192	0.370175	0.688881	0.57908	940	tags=32%, list=8%, signal=29%	LRPPRC/NAV3/NUTF2/SMPD4/ITPRIP/PSEN1	241209_allCorrresultsBone_femaleOnly_GOGSEA.csv	Female	Bone
3782	BP	GO:0010288	response to lead ion	19	-0.518745	-1.08026	0.370175	0.688881	0.57908	1975	tags=37%, list=17%, signal=31%	CDK4/SPARC/STAR/FECH/ALAD/DNMT3A/PPP5C	241209_allCorrresultsBone_femaleOnly_GOGSEA.csv	Female	Bone
3783	BP	GO:0070723	response to cholesterol	19	-0.517974	-1.07866	0.370175	0.688881	0.57908	2236	tags=47%, list=19%, signal=38%	HMGCS1/LRP8/TGFBR2/LRP6/SMAD2/SMO/GRAMD1B/TGFBR1/TGFB1	241209_allCorrresultsBone_femaleOnly_GOGSEA.csv	Female	Bone
3784	MF	GO:0042043	neurexin family protein binding	10	0.583742	1.11405	0.370763	0.689559	0.57965	1760	tags=30%, list=15%, signal=25%	CEL/SYTL2/SYTL5	241209_allCorrresultsBone_femaleOnly_GOGSEA.csv	Female	Bone
3785	BP	GO:0006308	DNA catabolic process	26	-0.46858	-1.05276	0.370805	0.689559	0.57965	1396	tags=23%, list=12%, signal=20%	DFFA/ATM/REXO4/HMGB1/HMGB2/KPNB1	241209_allCorrresultsBone_femaleOnly_GOGSEA.csv	Female	Bone
3786	MF	GO:0005507	copper ion binding	39	-0.441318	-1.04412	0.370995	0.689559	0.57965	1613	tags=26%, list=14%, signal=22%	DBH/LOXL4/F5/LOXL2/HEPHL1/SOD1/CP/AOC3/LOX/APOA4	241209_allCorrresultsBone_femaleOnly_GOGSEA.csv	Female	Bone
3787	MF	GO:0016866	intramolecular transferase activity	24	0.460883	1.06269	0.371084	0.689559	0.57965	973	tags=17%, list=8%, signal=15%	PMM1/PUS7L/RPUSD4/PMM2	241209_allCorrresultsBone_femaleOnly_GOGSEA.csv	Female	Bone
3788	CC	GO:0032045	guanyl-nucleotide exchange factor complex	12	0.549339	1.08383	0.371179	0.689559	0.57965	2091	tags=42%, list=18%, signal=34%	PDE3B/ULK1/SMCR8/WDR41/RGP1	241209_allCorrresultsBone_femaleOnly_GOGSEA.csv	Female	Bone
3789	BP	GO:0046635	positive regulation of alpha-beta T cell activation	36	0.432168	1.05768	0.371212	0.689559	0.57965	824	tags=11%, list=7%, signal=10%	EBI3/ITPKB/SOCS1/IL12B	241209_allCorrresultsBone_femaleOnly_GOGSEA.csv	Female	Bone
3790	CC	GO:0097729	9+2 motile cilium	51	0.394464	1.04921	0.371287	0.689559	0.57965	1373	tags=16%, list=12%, signal=14%	SQSTM1/GSTM3/GABARAP/IFT88/DNAJB13/QRICH2/RNF38/AK2	241209_allCorrresultsBone_femaleOnly_GOGSEA.csv	Female	Bone
3791	BP	GO:0034248	regulation of cellular amide metabolic process	337	0.30167	1.01537	0.371324	0.689559	0.57965	1226	tags=14%, list=11%, signal=13%	RPS6KB2/TACO1/C8orf88/FTO/ALKBH1/MTIF2/BCL3/TNF/EIF5AL1/EIF2B2/EIF2S1/EIF3H/CAPRIN2/ZNF598/PDK1/MOV10/GSAP/DPH1/YBX2/ATXN2/APOE/STAT3/PPP1R15B/EIF4EBP3/TARDBP/EIF3K/EIF1B/RC3H1/RPUSD4/EIF2AK3/PKM/METTL5/NSMAF/SORL1/PLXNB2/EIF3D/RBM24/RPS6KA3/LTN1/RTN3/CASC3/ORMDL1/GRB7/PINK1/EIF2AK2/EEF2/DAPK1	241209_allCorrresultsBone_femaleOnly_GOGSEA.csv	Female	Bone
3792	BP	GO:1990748	cellular detoxification	62	-0.405693	-1.04917	0.371522	0.689709	0.579776	1881	tags=23%, list=16%, signal=19%	PIM1/RDH12/NFE2L2/RDH11/DHFR/HBZ/HBG2/SOD1/HBE1/ALOX5AP/EPX/GPX7/APOA4/PXDN	241209_allCorrresultsBone_femaleOnly_GOGSEA.csv	Female	Bone
3793	BP	GO:0007350	blastoderm segmentation	10	-0.606446	-1.10393	0.371698	0.689709	0.579776	2773	tags=70%, list=24%, signal=53%	FRS2/WT1/WNT5A/WDR77/NRP2/SEMA3A/FZD5	241209_allCorrresultsBone_femaleOnly_GOGSEA.csv	Female	Bone
3794	BP	GO:0031272	regulation of pseudopodium assembly	10	-0.606711	-1.10441	0.371698	0.689709	0.579776	1588	tags=30%, list=14%, signal=26%	CDC42EP2/CDC42/CCR7	241209_allCorrresultsBone_femaleOnly_GOGSEA.csv	Female	Bone
3795	BP	GO:0046717	acid secretion	20	0.48074	1.06026	0.372315	0.690671	0.580585	751	tags=20%, list=6%, signal=19%	NMU/SNX10/UMOD/HIP1R	241209_allCorrresultsBone_femaleOnly_GOGSEA.csv	Female	Bone
3796	CC	GO:0030315	T-tubule	40	0.41815	1.04979	0.372549	0.690823	0.580713	2627	tags=30%, list=23%, signal=23%	ATP1A2/ASB3/AHNAK/DYSF/FXYD1/ANK2/KCNJ5/KCNJ11/SCN2A/ANK3/AKAP6/CACNA1S	241209_allCorrresultsBone_femaleOnly_GOGSEA.csv	Female	Bone
3797	MF	GO:0015301	anion:anion antiporter activity	16	0.495648	1.05527	0.372768	0.690823	0.580713	270	tags=12%, list=2%, signal=12%	SLC26A11/SLC25A11	241209_allCorrresultsBone_femaleOnly_GOGSEA.csv	Female	Bone
3798	MF	GO:0140323	solute:anion antiporter activity	16	0.495648	1.05527	0.372768	0.690823	0.580713	270	tags=12%, list=2%, signal=12%	SLC26A11/SLC25A11	241209_allCorrresultsBone_femaleOnly_GOGSEA.csv	Female	Bone
3799	BP	GO:0045429	positive regulation of nitric oxide biosynthetic process	28	0.451004	1.05607	0.372881	0.690823	0.580713	1348	tags=21%, list=12%, signal=19%	HSP90AB1/TNF/INSR/HSP90AA1/ASS1/IL1B	241209_allCorrresultsBone_femaleOnly_GOGSEA.csv	Female	Bone
3800	CC	GO:0044305	calyx of Held	11	0.557862	1.08291	0.373102	0.690823	0.580713	1097	tags=18%, list=9%, signal=16%	KCNK2/KCNA1	241209_allCorrresultsBone_femaleOnly_GOGSEA.csv	Female	Bone
3801	BP	GO:1901018	positive regulation of potassium ion transmembrane transporter activity	17	0.497637	1.06182	0.373303	0.690823	0.580713	2582	tags=35%, list=22%, signal=28%	KCNA1/ANK2/LRRC52/LRRC38/AKAP6/ATP1B2	241209_allCorrresultsBone_femaleOnly_GOGSEA.csv	Female	Bone
3802	BP	GO:0002523	leukocyte migration involved in inflammatory response	11	-0.597529	-1.11356	0.373383	0.690823	0.580713	462	tags=27%, list=4%, signal=26%	JAM3/ALOX5/PTN	241209_allCorrresultsBone_femaleOnly_GOGSEA.csv	Female	Bone
3803	BP	GO:0033182	regulation of histone ubiquitination	11	-0.597201	-1.11295	0.373383	0.690823	0.580713	1145	tags=36%, list=10%, signal=33%	CTR9/KDM1A/UBR5/CDK9	241209_allCorrresultsBone_femaleOnly_GOGSEA.csv	Female	Bone
3804	BP	GO:0034086	maintenance of sister chromatid cohesion	11	-0.597137	-1.11283	0.373383	0.690823	0.580713	1361	tags=27%, list=12%, signal=24%	RB1/NSMCE2/DSCC1	241209_allCorrresultsBone_femaleOnly_GOGSEA.csv	Female	Bone
3805	BP	GO:0034088	maintenance of mitotic sister chromatid cohesion	11	-0.597137	-1.11283	0.373383	0.690823	0.580713	1361	tags=27%, list=12%, signal=24%	RB1/NSMCE2/DSCC1	241209_allCorrresultsBone_femaleOnly_GOGSEA.csv	Female	Bone
3806	BP	GO:0090141	positive regulation of mitochondrial fission	13	0.532338	1.07481	0.373626	0.690823	0.580713	1623	tags=23%, list=14%, signal=20%	BNIP3/PINK1/MUL1	241209_allCorrresultsBone_femaleOnly_GOGSEA.csv	Female	Bone
3807	BP	GO:1902652	secondary alcohol metabolic process	120	-0.365713	-1.03183	0.37366	0.690823	0.580713	1523	tags=28%, list=13%, signal=24%	HMGCS1/NFYC/IDH1/EBP/IDH2/SOAT1/SC5D/CEBPA/ERLIN1/FDX1/SP1/CUBN/TM7SF2/NSDHL/LRP5/FDPS/STAR/NR1H4/SOD1/CLN8/G6PD/IDI1/NFYB/DGAT2/FDXR/KPNB1/SQLE/CLN6/LPCAT3/SCARB1/LBR/APOA4/NFYA	241209_allCorrresultsBone_femaleOnly_GOGSEA.csv	Female	Bone
3808	BP	GO:0001893	maternal placenta development	19	-0.516469	-1.07552	0.373684	0.690823	0.580713	859	tags=21%, list=7%, signal=20%	EPOR/DAZAP1/TMED2/PTN	241209_allCorrresultsBone_femaleOnly_GOGSEA.csv	Female	Bone
3809	BP	GO:0001894	tissue homeostasis	184	0.321917	1.02514	0.37377	0.690823	0.580713	1125	tags=12%, list=10%, signal=11%	LYZ/TNFAIP3/MTF1/B2M/SNX10/KLHL10/ADRB2/BCL2/NCDN/CLDN1/ABCA3/GNAS/WNK3/SLC39A8/PRKCA/TNFSF11/RAB3D/ACACA/P2RX7/CD38/ABCA12/DRAM2/TULP1	241209_allCorrresultsBone_femaleOnly_GOGSEA.csv	Female	Bone
3810	BP	GO:0001709	cell fate determination	26	-0.46781	-1.05103	0.374161	0.691363	0.581167	1928	tags=35%, list=17%, signal=29%	GATA2/PRRX1/HES1/BMP4/SOX17/CDC42/HOXA2/DLL1/IFRD1	241209_allCorrresultsBone_femaleOnly_GOGSEA.csv	Female	Bone
3811	BP	GO:0032355	response to estradiol	93	-0.379619	-1.03426	0.374603	0.691999	0.581701	653	tags=13%, list=6%, signal=12%	TGFB1/CCNA2/MBD3/FAM210B/RUVBL2/DNMT3A/EZH2/POSTN/CCND1/PCNA/PTN/COL1A1	241209_allCorrresultsBone_femaleOnly_GOGSEA.csv	Female	Bone
3812	BP	GO:0002707	negative regulation of lymphocyte mediated immunity	19	0.484771	1.06019	0.375	0.692368	0.582012	1729	tags=32%, list=15%, signal=27%	HLA-G/C4BPA/HAVCR2/IL7R/BCL6/PARP3	241209_allCorrresultsBone_femaleOnly_GOGSEA.csv	Female	Bone
3813	BP	GO:0042761	very long-chain fatty acid biosynthetic process	10	0.580765	1.10837	0.375	0.692368	0.582012	2516	tags=50%, list=22%, signal=39%	ELOVL7/TECR/ELOVL4/HACD2/ELOVL6	241209_allCorrresultsBone_femaleOnly_GOGSEA.csv	Female	Bone
3814	BP	GO:0048640	negative regulation of developmental growth	81	0.35996	1.02893	0.375335	0.69243	0.582063	1221	tags=11%, list=10%, signal=10%	MSTN/SOCS2/ADRB2/KCNK2/TP73/CDKN1A/SPAG9/SEMA3F/SEMA6D	241209_allCorrresultsBone_femaleOnly_GOGSEA.csv	Female	Bone
3815	BP	GO:0042063	gliogenesis	206	-0.345056	-1.02842	0.375362	0.69243	0.582063	1839	tags=19%, list=16%, signal=17%	CNP/TSPO/ETV5/PPP1CC/METTL14/LAMB1/ABL1/NRROS/P2RY1/ROR1/PTPRZ1/FPR2/MYB/NFIB/SMO/MXRA8/PRMT5/SOD1/C5AR1/DLX2/LAMC3/SUN2/DLL1/HDAC2/METRN/TGFB1/GLI3/PSEN1/METTL3/CDK6/SOX4/CDK1/LAMB2/E2F1/EZH2/NAB2/PTN/MMP14/PRPF19/DAAM2	241209_allCorrresultsBone_femaleOnly_GOGSEA.csv	Female	Bone
3816	BP	GO:0050920	regulation of chemotaxis	148	0.327128	1.02077	0.375367	0.69243	0.582063	1491	tags=16%, list=13%, signal=14%	MSTN/CXCL10/PPM1F/FGF10/LBP/WNK1/CXCL8/SERPINE1/ARTN/SEMA3F/MYCBP2/ADAM10/TBR1/CCL3/PADI2/PLA2G7/ZSWIM5/SEMA6D/SMOC2/PLXNA4/SLC8B1/FGF2/FGF1/ZSWIM6	241209_allCorrresultsBone_femaleOnly_GOGSEA.csv	Female	Bone
3817	BP	GO:0006775	fat-soluble vitamin metabolic process	30	-0.460133	-1.04436	0.375427	0.69243	0.582063	1519	tags=27%, list=13%, signal=23%	CYP1A1/CUBN/RLBP1/GFI1/PIAS4/RBP1/PLTP/VKORC1	241209_allCorrresultsBone_femaleOnly_GOGSEA.csv	Female	Bone
3818	BP	GO:0032365	intracellular lipid transport	34	0.436744	1.05907	0.375622	0.692541	0.582157	1855	tags=26%, list=16%, signal=22%	LDLR/ABCD1/MID1IP1/PRKAA2/ACACA/PRKAG2/ACACB/ABCA1/PRKAB2	241209_allCorrresultsBone_femaleOnly_GOGSEA.csv	Female	Bone
3819	MF	GO:0051119	sugar transmembrane transporter activity	14	-0.549697	-1.08166	0.375887	0.692541	0.582157	1585	tags=43%, list=14%, signal=37%	SLC5A10/SLC23A1/SLC2A2/SLC2A5/SLC5A2/SLC50A1	241209_allCorrresultsBone_femaleOnly_GOGSEA.csv	Female	Bone
3820	MF	GO:0070411	I-SMAD binding	14	-0.55088	-1.08399	0.375887	0.692541	0.582157	3260	tags=64%, list=28%, signal=46%	SMAD4/TGFB1I1/CTNNB1/SMAD5/SMAD1/AXIN2/AXIN1/SMAD2/TGFBR1	241209_allCorrresultsBone_femaleOnly_GOGSEA.csv	Female	Bone
3821	BP	GO:0001938	positive regulation of endothelial cell proliferation	68	0.366228	1.02572	0.375959	0.692541	0.582157	174	tags=4%, list=1%, signal=4%	IL10/RICTOR/PDCL3	241209_allCorrresultsBone_femaleOnly_GOGSEA.csv	Female	Bone
3822	BP	GO:0007031	peroxisome organization	69	0.365461	1.02284	0.375979	0.692541	0.582157	630	tags=12%, list=5%, signal=11%	GSTK1/CROT/UBB/DHRS4/PEX7/ABCD1/NUDT7/PEX14	241209_allCorrresultsBone_femaleOnly_GOGSEA.csv	Female	Bone
3823	BP	GO:0090169	regulation of spindle assembly	23	-0.482813	-1.04805	0.376491	0.693246	0.58275	933	tags=30%, list=8%, signal=28%	GPSM2/DRG1/PLK1/RCC1/NUMA1/HNRNPU/SPAG5	241209_allCorrresultsBone_femaleOnly_GOGSEA.csv	Female	Bone
3824	BP	GO:0002456	T cell mediated immunity	49	0.394149	1.0356	0.376559	0.693246	0.58275	258	tags=8%, list=2%, signal=8%	RSAD2/HLA-G/B2M/ZP3	241209_allCorrresultsBone_femaleOnly_GOGSEA.csv	Female	Bone
3825	BP	GO:0060841	venous blood vessel development	11	-0.595577	-1.10992	0.377079	0.693888	0.583289	1816	tags=27%, list=16%, signal=23%	VEGFA/FOXF1/CCM2	241209_allCorrresultsBone_femaleOnly_GOGSEA.csv	Female	Bone
3826	MF	GO:0046915	transition metal ion transmembrane transporter activity	27	-0.465448	-1.04842	0.377104	0.693888	0.583289	925	tags=33%, list=8%, signal=31%	SLC40A1/SLC31A1/SLC39A7/SLC39A10/SLC25A37/SLC39A14/SLC30A5/TMEM165/SLC11A2	241209_allCorrresultsBone_femaleOnly_GOGSEA.csv	Female	Bone
3827	BP	GO:0044062	regulation of excretion	15	-0.54766	-1.08688	0.377256	0.693986	0.583372	2742	tags=47%, list=24%, signal=36%	TAC1/SNX5/SLC9A3R1/ADORA2A/GNAI2/NPR1/AGTR2	241209_allCorrresultsBone_femaleOnly_GOGSEA.csv	Female	Bone
3828	BP	GO:0072009	nephron epithelium development	84	-0.385323	-1.03441	0.377419	0.694105	0.583471	2560	tags=32%, list=22%, signal=25%	BMP2/PAX8/ADAMTS16/GZF1/AHI1/IQGAP1/MYC/KIF26B/PODXL/HES1/HNF1B/LAMA5/BMP4/PBX1/WNT7B/SALL1/SMO/AQP11/MAGI2/PECAM1/DLL1/GLI3/AGTR2/DCHS1/LAMB2/FAT4/FOXD1	241209_allCorrresultsBone_femaleOnly_GOGSEA.csv	Female	Bone
3829	BP	GO:0060601	lateral sprouting from an epithelium	12	0.546239	1.07772	0.377729	0.694493	0.583798	534	tags=17%, list=5%, signal=16%	FGF10/CELSR1	241209_allCorrresultsBone_femaleOnly_GOGSEA.csv	Female	Bone
3830	BP	GO:0045191	regulation of isotype switching	23	0.461893	1.04917	0.378313	0.695022	0.584243	1	tags=4%, list=0%, signal=4%	IL10	241209_allCorrresultsBone_femaleOnly_GOGSEA.csv	Female	Bone
3831	BP	GO:0099068	postsynapse assembly	23	0.461666	1.04866	0.378313	0.695022	0.584243	141	tags=4%, list=1%, signal=4%	CEL	241209_allCorrresultsBone_femaleOnly_GOGSEA.csv	Female	Bone
3832	BP	GO:1904037	positive regulation of epithelial cell apoptotic process	24	0.456329	1.05219	0.378313	0.695022	0.584243	295	tags=12%, list=3%, signal=12%	PLA2G1B/HLA-G/EIF2S1	241209_allCorrresultsBone_femaleOnly_GOGSEA.csv	Female	Bone
3833	BP	GO:0060253	negative regulation of glial cell proliferation	12	-0.576402	-1.09142	0.378676	0.695508	0.584651	2357	tags=50%, list=20%, signal=40%	SOX11/IDH2/SKI/HES1/TSPO/PTN	241209_allCorrresultsBone_femaleOnly_GOGSEA.csv	Female	Bone
3834	BP	GO:0046128	purine ribonucleoside metabolic process	47	0.396305	1.02816	0.379052	0.696017	0.585079	1899	tags=21%, list=16%, signal=18%	ADAL/MAGI3/GIMAP7/NME7/RAN/DLG1/OPA1/NT5C1A/PRTFDC1/LRRK2	241209_allCorrresultsBone_femaleOnly_GOGSEA.csv	Female	Bone
3835	CC	GO:0030880	RNA polymerase complex	89	-0.382652	-1.03327	0.379421	0.696512	0.585495	2063	tags=27%, list=18%, signal=22%	POLR1A/POLR3E/POLR3A/TAF2/POLR2E/POLRMT/POLR2G/POLA1/TAF6/TAF5/CRCP/CCNH/TAF5L/TERT/RPRD1A/RPRD1B/POLR2B/GTF2H2/POLR2H/MMS19/PRIM1/PRIM2/MCM3/POLA2	241209_allCorrresultsBone_femaleOnly_GOGSEA.csv	Female	Bone
3836	CC	GO:0000164	protein phosphatase type 1 complex	12	0.544499	1.07429	0.379913	0.697051	0.585948	2652	tags=50%, list=23%, signal=39%	PPP1R3G/PPP1R15B/PPP1R3D/PPP1CB/PPP1R3C/PPP1R3A	241209_allCorrresultsBone_femaleOnly_GOGSEA.csv	Female	Bone
3837	BP	GO:0042454	ribonucleoside catabolic process	12	0.544607	1.0745	0.379913	0.697051	0.585948	207	tags=8%, list=2%, signal=8%	ADAL	241209_allCorrresultsBone_femaleOnly_GOGSEA.csv	Female	Bone
3838	BP	GO:0009113	purine nucleobase biosynthetic process	10	-0.602317	-1.09641	0.381132	0.698924	0.587523	1502	tags=40%, list=13%, signal=35%	PAICS/GMPS/SHMT2/SHMT1	241209_allCorrresultsBone_femaleOnly_GOGSEA.csv	Female	Bone
3839	BP	GO:0031442	positive regulation of mRNA 3'-end processing	10	-0.60417	-1.09979	0.381132	0.698924	0.587523	641	tags=30%, list=6%, signal=28%	NCBP1/CCNB1/NUDT21	241209_allCorrresultsBone_femaleOnly_GOGSEA.csv	Female	Bone
3840	BP	GO:0034315	regulation of Arp2/3 complex-mediated actin nucleation	20	0.476317	1.0505	0.381862	0.699742	0.58821	751	tags=15%, list=6%, signal=14%	BRK1/PICK1/HIP1R	241209_allCorrresultsBone_femaleOnly_GOGSEA.csv	Female	Bone
3841	BP	GO:0006978	DNA damage response, signal transduction by p53 class mediator resulting in transcription of p21 class mediator	13	-0.559673	-1.07745	0.382084	0.699742	0.58821	570	tags=31%, list=5%, signal=29%	TFAP4/FOXM1/ING4/CHEK2	241209_allCorrresultsBone_femaleOnly_GOGSEA.csv	Female	Bone
3842	BP	GO:2000772	regulation of cellular senescence	33	-0.451495	-1.03702	0.382253	0.699742	0.58821	2179	tags=45%, list=19%, signal=37%	MAP3K3/PAWR/ZNF277/NUAK1/RSL1D1/ZMPSTE24/ABL1/SIRT1/HMGA1/TERT/RBL1/CDK6/TERF2/PNPT1/FBXO5	241209_allCorrresultsBone_femaleOnly_GOGSEA.csv	Female	Bone
3843	MF	GO:0019207	kinase regulator activity	167	-0.351679	-1.03049	0.382267	0.699742	0.58821	1817	tags=20%, list=16%, signal=17%	DAXX/NPM1/CDKN2D/PAK2/GMFG/LRP6/HYAL2/CCND2/CCNB3/CCNH/SPRY2/PIK3R1/AFAP1L2/TAOK3/SPRY4/PRKAG1/DBF4B/DNAJC3/HMGB1/ITPRIP/ETAA1/CCNB1/CCNE2/TPX2/IBTK/SPRED2/CCNA2/CCNF/DUS2/CKS1B/INCENP/CCND1/CCNC	241209_allCorrresultsBone_femaleOnly_GOGSEA.csv	Female	Bone
3844	BP	GO:0048385	regulation of retinoic acid receptor signaling pathway	12	-0.574202	-1.08725	0.382353	0.699742	0.58821	1637	tags=50%, list=14%, signal=43%	CYP26C1/CALR/KLF2/CNOT1/CTBP2/EZH2	241209_allCorrresultsBone_femaleOnly_GOGSEA.csv	Female	Bone
3845	BP	GO:1902236	negative regulation of endoplasmic reticulum stress-induced intrinsic apoptotic signaling pathway	12	-0.574504	-1.08783	0.382353	0.699742	0.58821	246	tags=25%, list=2%, signal=24%	SYVN1/CREB3L1/HERPUD1	241209_allCorrresultsBone_femaleOnly_GOGSEA.csv	Female	Bone
3846	BP	GO:0001678	cellular glucose homeostasis	104	-0.369755	-1.02917	0.382488	0.699742	0.58821	1353	tags=13%, list=12%, signal=12%	LRP5/STAR/NR1H4/SIRT1/PIK3R1/HMGN3/CMA1/SLC39A14/SLC9B2/SOX4/PCK2/PCK1/NUCKS1/GPR68	241209_allCorrresultsBone_femaleOnly_GOGSEA.csv	Female	Bone
3847	BP	GO:0035437	maintenance of protein localization in endoplasmic reticulum	11	-0.593213	-1.10551	0.382625	0.699742	0.58821	1662	tags=27%, list=14%, signal=23%	HSPA5/GPAA1/KDELR2	241209_allCorrresultsBone_femaleOnly_GOGSEA.csv	Female	Bone
3848	BP	GO:0035278	miRNA mediated inhibition of translation	15	-0.546191	-1.08397	0.382671	0.699742	0.58821	1759	tags=27%, list=15%, signal=23%	AGO2/EIF4G1/EIF4ENIF1/AGO1	241209_allCorrresultsBone_femaleOnly_GOGSEA.csv	Female	Bone
3849	BP	GO:0040033	negative regulation of translation, ncRNA-mediated	15	-0.546191	-1.08397	0.382671	0.699742	0.58821	1759	tags=27%, list=15%, signal=23%	AGO2/EIF4G1/EIF4ENIF1/AGO1	241209_allCorrresultsBone_femaleOnly_GOGSEA.csv	Female	Bone
3850	BP	GO:0045974	regulation of translation, ncRNA-mediated	15	-0.546191	-1.08397	0.382671	0.699742	0.58821	1759	tags=27%, list=15%, signal=23%	AGO2/EIF4G1/EIF4ENIF1/AGO1	241209_allCorrresultsBone_femaleOnly_GOGSEA.csv	Female	Bone
3851	BP	GO:0060033	anatomical structure regression	14	-0.546278	-1.07493	0.382979	0.69977	0.588234	2232	tags=57%, list=19%, signal=46%	TH/GLI2/GLI1/BMPR1A/SMAD5/FLT1/LRP5/CD248	241209_allCorrresultsBone_femaleOnly_GOGSEA.csv	Female	Bone
3852	BP	GO:0002204	somatic recombination of immunoglobulin genes involved in immune response	34	0.432848	1.04962	0.383085	0.69977	0.588234	32	tags=6%, list=0%, signal=6%	IL10/BATF	241209_allCorrresultsBone_femaleOnly_GOGSEA.csv	Female	Bone
3853	BP	GO:0002208	somatic diversification of immunoglobulins involved in immune response	34	0.432848	1.04962	0.383085	0.69977	0.588234	32	tags=6%, list=0%, signal=6%	IL10/BATF	241209_allCorrresultsBone_femaleOnly_GOGSEA.csv	Female	Bone
3854	BP	GO:0045190	isotype switching	34	0.432848	1.04962	0.383085	0.69977	0.588234	32	tags=6%, list=0%, signal=6%	IL10/BATF	241209_allCorrresultsBone_femaleOnly_GOGSEA.csv	Female	Bone
3855	BP	GO:0098742	cell-cell adhesion via plasma-membrane adhesion molecules	152	0.327489	1.02153	0.383234	0.699861	0.58831	2237	tags=18%, list=19%, signal=15%	IL10/CELSR1/CLDN1/UMOD/AMIGO3/WNK1/CLDN19/SELL/PLXNB2/CDH26/MAP2K5/PTPN23/MYOT/IL1RAP/CXADR/PCDH10/CEACAM5/MBP/BSG/PCDH1/CLDN7/MYPN/ITGAM/KIRREL3/CLSTN1/MPZ/CADM3	241209_allCorrresultsBone_femaleOnly_GOGSEA.csv	Female	Bone
3856	MF	GO:0017017	MAP kinase tyrosine/serine/threonine phosphatase activity	11	0.553552	1.07454	0.383948	0.700641	0.588966	1082	tags=18%, list=9%, signal=17%	DUSP16/DUSP18	241209_allCorrresultsBone_femaleOnly_GOGSEA.csv	Female	Bone
3857	MF	GO:0051428	peptide hormone receptor binding	11	0.554068	1.07554	0.383948	0.700641	0.588966	2629	tags=36%, list=23%, signal=28%	GNAS/ADCYAP1/CCK/GNRH1	241209_allCorrresultsBone_femaleOnly_GOGSEA.csv	Female	Bone
3858	BP	GO:0072210	metanephric nephron development	30	-0.457674	-1.03878	0.383959	0.700641	0.588966	1936	tags=33%, list=17%, signal=28%	PAX8/PDGFB/KIF26B/HES1/BMP4/SALL1/SMO/EGR1/LAMB2/FOXD1	241209_allCorrresultsBone_femaleOnly_GOGSEA.csv	Female	Bone
3859	BP	GO:1902750	negative regulation of cell cycle G2/M phase transition	93	-0.376488	-1.02573	0.384127	0.700765	0.58907	1292	tags=19%, list=11%, signal=17%	ATM/AURKA/AVEN/TAOK3/PSME3/PLK1/CDC6/BLM/RAD21/RAD17/CLSPN/CDK1/NABP1/ORC1/AURKB/TOPBP1/CHEK1/DONSON	241209_allCorrresultsBone_femaleOnly_GOGSEA.csv	Female	Bone
3860	BP	GO:0000302	response to reactive oxygen species	170	0.321289	1.01856	0.385093	0.702241	0.590311	856	tags=9%, list=7%, signal=9%	IL10/CFLAR/TNFAIP3/BNIP3/CBX8/IL18RAP/ROMO1/BCL2/PRDX5/APOE/PPP1R15B/SESN3/PPP2CB/ERN1/PPIF/CHUK	241209_allCorrresultsBone_femaleOnly_GOGSEA.csv	Female	Bone
3861	CC	GO:0090543	Flemming body	29	-0.460464	-1.04278	0.385135	0.702241	0.590311	996	tags=17%, list=9%, signal=16%	CCDC66/KIF23/RACGAP1/KIF14/NUP62	241209_allCorrresultsBone_femaleOnly_GOGSEA.csv	Female	Bone
3862	BP	GO:0001662	behavioral fear response	23	0.460014	1.0449	0.385542	0.702479	0.590511	1326	tags=26%, list=11%, signal=23%	HTR1A/BCL2/ATP1A2/APOE/MECP2/ADCYAP1	241209_allCorrresultsBone_femaleOnly_GOGSEA.csv	Female	Bone
3863	BP	GO:0002209	behavioral defense response	23	0.460014	1.0449	0.385542	0.702479	0.590511	1326	tags=26%, list=11%, signal=23%	HTR1A/BCL2/ATP1A2/APOE/MECP2/ADCYAP1	241209_allCorrresultsBone_femaleOnly_GOGSEA.csv	Female	Bone
3864	CC	GO:0042405	nuclear inclusion body	12	-0.573103	-1.08517	0.386029	0.702479	0.590511	337	tags=58%, list=3%, signal=57%	PABPN1/NUP98/NBN/NUP153/RANBP2/TPR/ATXN1	241209_allCorrresultsBone_femaleOnly_GOGSEA.csv	Female	Bone
3865	CC	GO:0071682	endocytic vesicle lumen	11	0.551606	1.07076	0.386117	0.702479	0.590511	741	tags=27%, list=6%, signal=26%	SAA1/APOE/HSP90AA1	241209_allCorrresultsBone_femaleOnly_GOGSEA.csv	Female	Bone
3866	BP	GO:1903894	regulation of IRE1-mediated unfolded protein response	11	0.551411	1.07039	0.386117	0.702479	0.590511	1439	tags=27%, list=12%, signal=24%	DDRGK1/COPS5/FICD	241209_allCorrresultsBone_femaleOnly_GOGSEA.csv	Female	Bone
3867	BP	GO:0071806	protein transmembrane transport	51	0.391223	1.04059	0.386139	0.702479	0.590511	731	tags=14%, list=6%, signal=13%	BLOC1S3/TIMM21/ROMO1/PEX7/DNAJC15/PEX14/TOMM20	241209_allCorrresultsBone_femaleOnly_GOGSEA.csv	Female	Bone
3868	CC	GO:1904115	axon cytoplasm	51	0.390434	1.03849	0.386139	0.702479	0.590511	1124	tags=18%, list=10%, signal=16%	BLOC1S3/BLOC1S1/BLOC1S5/BLOC1S6/RAB21/DTNBP1/FBXW11/BLOC1S2/OPA1	241209_allCorrresultsBone_femaleOnly_GOGSEA.csv	Female	Bone
3869	BP	GO:0061158	3'-UTR-mediated mRNA destabilization	15	0.506344	1.05473	0.386161	0.702479	0.590511	988	tags=27%, list=8%, signal=24%	MOV10/TARDBP/RC3H1/RBM24	241209_allCorrresultsBone_femaleOnly_GOGSEA.csv	Female	Bone
3870	BP	GO:0062012	regulation of small molecule metabolic process	327	-0.329117	-1.02214	0.386272	0.702479	0.590511	1378	tags=14%, list=12%, signal=12%	SLC4A1/PASK/FDPS/STAR/NR1H4/SOD1/RDH10/GFI1/NUP93/SIRT1/SEC13/AZIN1/PRKAG1/PSME3/NUP58/IDI1/NFYB/DGAT2/HMGB1/NUP85/PPP4R3B/CPT1A/TYSND1/SLC7A7/NUP188/FBP1/NUP54/KPNB1/PSEN1/SQLE/EGR1/LPCAT3/NUP214/NDC1/NUP37/APOC2/PARP1/NUP205/NUP155/APOA4/NFYA/NUP107/NUP160/NUP133/NUP62	241209_allCorrresultsBone_femaleOnly_GOGSEA.csv	Female	Bone
3871	BP	GO:0010452	histone H3-K36 methylation	11	-0.587594	-1.09504	0.386322	0.702479	0.590511	1461	tags=27%, list=13%, signal=24%	IWS1/PRDM9/PAXIP1	241209_allCorrresultsBone_femaleOnly_GOGSEA.csv	Female	Bone
3872	MF	GO:0051018	protein kinase A binding	37	0.42087	1.03985	0.386364	0.702479	0.590511	2198	tags=19%, list=19%, signal=15%	AKAP7/AKAP13/AKAP12/RPS3/GSKIP/LRRK2/AKAP10	241209_allCorrresultsBone_femaleOnly_GOGSEA.csv	Female	Bone
3873	BP	GO:0007213	G protein-coupled acetylcholine receptor signaling pathway	10	0.575268	1.09788	0.387712	0.704749	0.592419	109	tags=10%, list=1%, signal=10%	PLCB1	241209_allCorrresultsBone_femaleOnly_GOGSEA.csv	Female	Bone
3874	BP	GO:0051570	regulation of histone H3-K9 methylation	15	-0.544119	-1.07986	0.388087	0.705248	0.592838	1642	tags=33%, list=14%, signal=29%	PAX5/MYB/KDM1A/SIRT1/DNMT1	241209_allCorrresultsBone_femaleOnly_GOGSEA.csv	Female	Bone
3875	BP	GO:0003071	renal system process involved in regulation of systemic arterial blood pressure	14	-0.544015	-1.07048	0.388298	0.705258	0.592847	3244	tags=57%, list=28%, signal=41%	AGTR1/HSD11B2/F2R/EMP2/PCSK5/PDGFB/GJA5/AGTR2	241209_allCorrresultsBone_femaleOnly_GOGSEA.csv	Female	Bone
3876	CC	GO:0043197	dendritic spine	139	0.330306	1.01467	0.388379	0.705258	0.592847	2804	tags=24%, list=24%, signal=18%	NEDD4/USP8/DTNBP1/ATP1A2/ARF4/HIP1R/KCND1/EEF2K/ADAM10/DNM1/CPEB4/FXR1/ARHGAP44/LAMA2/ZMYND8/SIPA1L1/ABR/BCR/SEZ6/CLSTN1/PPP1R9A/FXR2/DIP2A/ASIC2/RPH3A/CRIPT/MPP2/ABI2/PALM/MTMR2/FBXO2/ATP2B1/DNM3	241209_allCorrresultsBone_femaleOnly_GOGSEA.csv	Female	Bone
3877	BP	GO:0044320	cellular response to leptin stimulus	15	0.505098	1.05214	0.388393	0.705258	0.592847	734	tags=13%, list=6%, signal=13%	EBI3/STAT3	241209_allCorrresultsBone_femaleOnly_GOGSEA.csv	Female	Bone
3878	BP	GO:0042060	wound healing	361	-0.326911	-1.0209	0.388889	0.705977	0.593451	1771	tags=17%, list=15%, signal=15%	SPARC/SH2B1/ADAMTS13/HMG20B/PLCG2/USF1/NFE2L2/FN1/C6orf89/B4GALT1/CDC42/P2RY1/SMAD2/MCAM/ITGA9/ILK/EHD3/DOCK8/THBD/SLC4A1/CD44/WFDC1/EPHB2/PDPN/PROC/F11R/HBG2/PAK1/TGFBR1/F2RL2/KDM1A/AK3/PIK3R1/FERMT3/PLG/TRPC6/SYTL4/HBE1/HDAC2/HMGB1/BLK/CD109/LMAN1/FKBP10/TGFB1/PHLDB2/F10/TNC/GLI3/DCN/LCK/VKORC1/ALOX5/HGFAC/F11/SCARB1/POSTN/LOX/COL5A1/CBX5/COL1A2/COL1A1	241209_allCorrresultsBone_femaleOnly_GOGSEA.csv	Female	Bone
3879	BP	GO:0045723	positive regulation of fatty acid biosynthetic process	17	-0.527497	-1.07416	0.389286	0.706515	0.593904	349	tags=18%, list=3%, signal=17%	APOA1/APOC2/APOA4	241209_allCorrresultsBone_femaleOnly_GOGSEA.csv	Female	Bone
3880	BP	GO:0006349	regulation of gene expression by genetic imprinting	12	-0.571545	-1.08222	0.389706	0.706913	0.594238	590	tags=17%, list=5%, signal=16%	CTCF/DNMT3A	241209_allCorrresultsBone_femaleOnly_GOGSEA.csv	Female	Bone
3881	BP	GO:0042790	nucleolar large rRNA transcription by RNA polymerase I	12	-0.572127	-1.08333	0.389706	0.706913	0.594238	2617	tags=58%, list=22%, signal=45%	POLR1E/SMARCB1/NOL11/NCL/PWP1/IPPK/DDX11	241209_allCorrresultsBone_femaleOnly_GOGSEA.csv	Female	Bone
3882	BP	GO:0033539	fatty acid beta-oxidation using acyl-CoA dehydrogenase	10	0.57395	1.09536	0.389831	0.706957	0.594275	1069	tags=20%, list=9%, signal=18%	ETFB/ETFA	241209_allCorrresultsBone_femaleOnly_GOGSEA.csv	Female	Bone
3883	BP	GO:0060070	canonical Wnt signaling pathway	270	-0.331707	-1.01093	0.390625	0.708215	0.595333	2021	tags=16%, list=17%, signal=13%	WNT5A/PTEN/NLE1/AXIN2/AXIN1/DLX5/PORCN/TMEM170B/PRDM15/SMURF2/TMEM198/SOX17/DKK2/LRP6/WNT7B/ILK/LRP5/TMEM88/FZD8/SOX7/JADE1/SOST/UBR5/PSME3/DAB2/FZD5/RSPO1/TGFB1/CTDNEP1/GLI3/PSEN1/EGR1/RUVBL2/SOX4/LATS1/BAMBI/FZD4/ZNRF3/RUVBL1/DAAM2/TCF7/COL1A1	241209_allCorrresultsBone_femaleOnly_GOGSEA.csv	Female	Bone
3884	BP	GO:0070371	ERK1 and ERK2 cascade	195	0.317756	1.01717	0.390728	0.708221	0.595337	1717	tags=16%, list=15%, signal=14%	CFLAR/CCL3L3/C3orf33/APIP/TNF/FLCN/CCL25/FGF10/TNIP1/APOE/NOD1/SYNJ2BP/PRKCA/AKAP12/TNFSF11/ZDHHC17/HAVCR2/DLG1/CCL3/MFHAS1/ADCYAP1/IL1B/FGF2/SPRED1/NTRK1/PTPRR/NDRG2/CD74/NELFE/NECAB2/SRC	241209_allCorrresultsBone_femaleOnly_GOGSEA.csv	Female	Bone
3885	BP	GO:0050850	positive regulation of calcium-mediated signaling	21	0.470527	1.04932	0.391509	0.70902	0.596009	1304	tags=19%, list=11%, signal=17%	TNF/SPPL3/CCL3/ERBB3	241209_allCorrresultsBone_femaleOnly_GOGSEA.csv	Female	Bone
3886	BP	GO:0031032	actomyosin structure organization	157	0.322597	1.01475	0.391691	0.70902	0.596009	1070	tags=6%, list=9%, signal=6%	CFLAR/TCAP/PPM1F/SORBS1/PDCD6IP/EPB41L1/CCDC88A/AKAP13/ANKRD1/PPM1E	241209_allCorrresultsBone_femaleOnly_GOGSEA.csv	Female	Bone
3887	BP	GO:0000154	rRNA modification	29	-0.458765	-1.03893	0.391892	0.70902	0.596009	2471	tags=34%, list=21%, signal=27%	TRMT112/NAT10/EMG1/NSUN3/NOP2/DIMT1/THUMPD1/MRM1/DKC1/FTSJ3	241209_allCorrresultsBone_femaleOnly_GOGSEA.csv	Female	Bone
3888	BP	GO:0010595	positive regulation of endothelial cell migration	83	-0.380934	-1.02575	0.392063	0.70902	0.596009	2308	tags=27%, list=20%, signal=21%	PDGFB/ANGPT1/MAP3K3/SEMA5A/HSPB1/WNT5A/BMP4/NUS1/SPARC/ABL1/NFE2L2/SP1/ATOH8/RRAS/SIRT1/HDAC7/NRP1/NRP2/PIK3CD/HMGB1/TGFB1/SCARB1	241209_allCorrresultsBone_femaleOnly_GOGSEA.csv	Female	Bone
3889	MF	GO:0052866	phosphatidylinositol phosphate phosphatase activity	27	0.451721	1.04865	0.392157	0.70902	0.596009	997	tags=15%, list=9%, signal=14%	OCRL/INPP5J/SYNJ1/MTMR1	241209_allCorrresultsBone_femaleOnly_GOGSEA.csv	Female	Bone
3890	BP	GO:1901889	negative regulation of cell junction assembly	27	-0.46131	-1.0391	0.392256	0.70902	0.596009	904	tags=15%, list=8%, signal=14%	IKBKB/PHLDB2/RCC2/MMP14	241209_allCorrresultsBone_femaleOnly_GOGSEA.csv	Female	Bone
3891	CC	GO:0000930	gamma-tubulin complex	18	-0.515364	-1.05842	0.39254	0.70902	0.596009	74	tags=11%, list=1%, signal=11%	TUBGCP6/CENPJ	241209_allCorrresultsBone_femaleOnly_GOGSEA.csv	Female	Bone
3892	MF	GO:0070840	dynein complex binding	18	-0.51262	-1.05278	0.39254	0.70902	0.596009	1072	tags=28%, list=9%, signal=25%	TPR/GPSM2/CENPF/NUMA1/SMC3	241209_allCorrresultsBone_femaleOnly_GOGSEA.csv	Female	Bone
3893	BP	GO:0071377	cellular response to glucagon stimulus	18	-0.512504	-1.05255	0.39254	0.70902	0.596009	2502	tags=28%, list=21%, signal=22%	PRKACA/PRKAR1A/GLP1R/ARG1/PCK1	241209_allCorrresultsBone_femaleOnly_GOGSEA.csv	Female	Bone
3894	MF	GO:0042605	peptide antigen binding	14	0.515088	1.05815	0.392694	0.70902	0.596009	370	tags=14%, list=3%, signal=14%	HLA-G/TAP1	241209_allCorrresultsBone_femaleOnly_GOGSEA.csv	Female	Bone
3895	BP	GO:0045589	regulation of regulatory T cell differentiation	14	0.514399	1.05674	0.392694	0.70902	0.596009	551	tags=29%, list=5%, signal=27%	HLA-G/IRF1/DROSHA/SOCS1	241209_allCorrresultsBone_femaleOnly_GOGSEA.csv	Female	Bone
3896	BP	GO:0099116	tRNA 5'-end processing	14	0.514567	1.05708	0.392694	0.70902	0.596009	851	tags=21%, list=7%, signal=20%	POP4/RPP30/THG1L	241209_allCorrresultsBone_femaleOnly_GOGSEA.csv	Female	Bone
3897	BP	GO:0033561	regulation of water loss via skin	16	0.490468	1.04424	0.392857	0.70902	0.596009	1101	tags=25%, list=9%, signal=23%	FA2H/CLDN1/GBA/ABCA12	241209_allCorrresultsBone_femaleOnly_GOGSEA.csv	Female	Bone
3898	BP	GO:0032504	multicellular organism reproduction	446	-0.319118	-1.01434	0.392904	0.70902	0.596009	1996	tags=20%, list=17%, signal=17%	PTEN/ROPN1L/SMAD1/DAZAP1/KALRN/RSPH1/OCA2/CRTAP/ACSL4/BMP4/ETV5/CLOCK/METTL14/ZNF830/NSUN2/KIFC1/SPINK1/INHBB/SOX17/CCDC42/TMEM119/HSPA5/PAX5/B4GALT1/IQCG/P2RY1/CYP1A1/DNM2/PTTG1/HAS2/SFMBT1/ARG1/ATM/AURKA/WDR77/SOD1/SNRPA1/TGFBR1/DZIP1/KLF1/MNS1/SIRT1/SPAM1/PRDM9/TARBP2/PRKAG1/MCM9/PLK1/ANGPT2/TMED2/HDAC2/MMP19/HMGB2/SP3/FANCG/TOP2A/WEE2/NPR2/CCNB1/LARP7/CTDNEP1/METTL3/HYAL3/EGR1/TRIP13/MED1/FZD4/E2F1/RACGAP1/NDC1/MORC1/FANCA/BRIP1/INPP5B/TTK/NCAPH2/FANCD2/DNMT3A/EIF2S2/FBXO5/YTHDC2/ADAMTS2/MSH2/WDR33/RUVBL1/PCNA/FIGNL1/PTN/NUP62	241209_allCorrresultsBone_femaleOnly_GOGSEA.csv	Female	Bone
3899	BP	GO:0008347	glial cell migration	32	-0.449833	-1.03014	0.392917	0.70902	0.596009	2470	tags=31%, list=21%, signal=25%	EPHA4/DAB2IP/LRP8/IDH2/TSPO/LAMB1/P2RY1/SUN2/GLI3/MMP14	241209_allCorrresultsBone_femaleOnly_GOGSEA.csv	Female	Bone
3900	MF	GO:0008378	galactosyltransferase activity	19	-0.510927	-1.06398	0.392982	0.70902	0.596009	2009	tags=26%, list=17%, signal=22%	LALBA/B4GALT1/COLGALT1/B4GALT7/ABO	241209_allCorrresultsBone_femaleOnly_GOGSEA.csv	Female	Bone
3901	BP	GO:0072376	protein activation cascade	19	-0.510712	-1.06353	0.392982	0.70902	0.596009	625	tags=32%, list=5%, signal=30%	GP5/F3/FGG/FN1/F10/F11	241209_allCorrresultsBone_femaleOnly_GOGSEA.csv	Female	Bone
3902	BP	GO:0072378	blood coagulation, fibrin clot formation	19	-0.510712	-1.06353	0.392982	0.70902	0.596009	625	tags=32%, list=5%, signal=30%	GP5/F3/FGG/FN1/F10/F11	241209_allCorrresultsBone_femaleOnly_GOGSEA.csv	Female	Bone
3903	BP	GO:0046174	polyol catabolic process	21	0.470211	1.04862	0.393868	0.710436	0.597199	758	tags=14%, list=7%, signal=13%	OCRL/INPP5J/SYNJ1	241209_allCorrresultsBone_femaleOnly_GOGSEA.csv	Female	Bone
3904	BP	GO:0031062	positive regulation of histone methylation	30	-0.453978	-1.03039	0.394198	0.710842	0.597541	1409	tags=20%, list=12%, signal=18%	MYB/SIRT1/PRDM9/PHF19/PAXIP1/DNMT1	241209_allCorrresultsBone_femaleOnly_GOGSEA.csv	Female	Bone
3905	MF	GO:0004180	carboxypeptidase activity	26	-0.461822	-1.03758	0.394295	0.710842	0.597541	1687	tags=23%, list=14%, signal=20%	CPN1/CPXM1/CPZ/CPB1/CPXM2/CPA1	241209_allCorrresultsBone_femaleOnly_GOGSEA.csv	Female	Bone
3906	BP	GO:0002714	positive regulation of B cell mediated immunity	23	-0.474545	-1.03011	0.39523	0.712163	0.598651	980	tags=39%, list=8%, signal=36%	CLCF1/PTPRC/TFRC/EXOSC3/HPX/TGFB1/TP53BP1/PAXIP1/MSH2	241209_allCorrresultsBone_femaleOnly_GOGSEA.csv	Female	Bone
3907	BP	GO:0002891	positive regulation of immunoglobulin mediated immune response	23	-0.474545	-1.03011	0.39523	0.712163	0.598651	980	tags=39%, list=8%, signal=36%	CLCF1/PTPRC/TFRC/EXOSC3/HPX/TGFB1/TP53BP1/PAXIP1/MSH2	241209_allCorrresultsBone_femaleOnly_GOGSEA.csv	Female	Bone
3908	BP	GO:0045668	negative regulation of osteoblast differentiation	37	-0.436809	-1.0317	0.39604	0.713415	0.599704	2019	tags=30%, list=17%, signal=25%	GDF10/SKI/AXIN2/HAND2/MEN1/LRP5/HDAC7/HOXA2/CDK6/BAMBI/UCMA	241209_allCorrresultsBone_femaleOnly_GOGSEA.csv	Female	Bone
3909	BP	GO:1901836	regulation of transcription of nucleolar large rRNA by RNA polymerase I	10	-0.597545	-1.08773	0.396226	0.713415	0.599704	2617	tags=60%, list=22%, signal=47%	SMARCB1/NOL11/NCL/PWP1/IPPK/DDX11	241209_allCorrresultsBone_femaleOnly_GOGSEA.csv	Female	Bone
3910	BP	GO:0061180	mammary gland epithelium development	52	-0.411397	-1.02977	0.396352	0.713415	0.599704	2170	tags=21%, list=19%, signal=17%	DEAF1/WNT5A/FOXF1/IQGAP3/LRP6/WNT7B/SMO/LRP5/LATS1/MED1/CCND1	241209_allCorrresultsBone_femaleOnly_GOGSEA.csv	Female	Bone
3911	BP	GO:0045453	bone resorption	49	0.387348	1.01773	0.396509	0.713415	0.599704	1099	tags=18%, list=9%, signal=17%	TNFAIP3/SNX10/ADRB2/NCDN/PRKCA/TNFSF11/RAB3D/P2RX7/CD38	241209_allCorrresultsBone_femaleOnly_GOGSEA.csv	Female	Bone
3912	BP	GO:1904951	positive regulation of establishment of protein localization	247	-0.334336	-1.01138	0.396552	0.713415	0.599704	1693	tags=17%, list=15%, signal=14%	MYH10/CTDSPL2/ICE1/CDC42/SEC16B/KIF20B/PDZK1/HYAL2/SMO/PPID/NR1H4/PAK1/UBR5/ANP32B/PIK3R1/CEP120/EDEM1/NMT1/HCAR2/SYTL4/ECT2/NUTF2/DKC1/FZD5/RIOK2/BLK/CD81/TGFB1/HDAC3/GLI3/PSEN1/SOX4/PCK2/E2F1/FRMD4A/GPR68/GTSE1/CENPJ/SAE1/CAPN10/TFDP1	241209_allCorrresultsBone_femaleOnly_GOGSEA.csv	Female	Bone
3913	BP	GO:0006312	mitotic recombination	22	-0.483935	-1.04635	0.396581	0.713415	0.599704	953	tags=27%, list=8%, signal=25%	GEN1/ERCC4/NSMCE2/RAD54B/RAD51/TERF2	241209_allCorrresultsBone_femaleOnly_GOGSEA.csv	Female	Bone
3914	CC	GO:0043209	myelin sheath	30	0.433717	1.0277	0.396635	0.713415	0.599704	2482	tags=40%, list=21%, signal=32%	BCL2/HSP90AA1/EXOC4/DLG1/PMP2/KCNJ11/ERBB2/MBP/ERMN/MPZ/MAG/MARVELD2	241209_allCorrresultsBone_femaleOnly_GOGSEA.csv	Female	Bone
3915	MF	GO:0031406	carboxylic acid binding	113	-0.365251	-1.02211	0.396899	0.713642	0.599894	1655	tags=21%, list=14%, signal=18%	CRABP2/CD22/FTCD/DHFR/PCCA/SIGLEC14/NR1H4/GLDC/AGXT/PLOD2/P3H1/P3H3/P4HA2/PYGL/SHMT2/PLOD1/OGFOD3/SHMT1/ALOX5AP/HLCS/DDAH1/PCK1/TYMS/ACOX3	241209_allCorrresultsBone_femaleOnly_GOGSEA.csv	Female	Bone
3916	BP	GO:0010832	negative regulation of myotube differentiation	11	0.545777	1.05945	0.396963	0.713642	0.599894	2887	tags=45%, list=25%, signal=34%	BHLHA15/HDAC4/CEACAM5/MYOCD/PLPP7	241209_allCorrresultsBone_femaleOnly_GOGSEA.csv	Female	Bone
3917	BP	GO:0097502	mannosylation	27	-0.460058	-1.03628	0.397306	0.71372	0.59996	1895	tags=22%, list=16%, signal=19%	POMT2/NUS1/DPY19L4/TMTC2/ALG2/DPY19L1	241209_allCorrresultsBone_femaleOnly_GOGSEA.csv	Female	Bone
3918	BP	GO:0071378	cellular response to growth hormone stimulus	15	0.503393	1.04859	0.397321	0.71372	0.59996	1015	tags=20%, list=9%, signal=18%	SOCS2/STAT3/LEPROT	241209_allCorrresultsBone_femaleOnly_GOGSEA.csv	Female	Bone
3919	CC	GO:0030667	secretory granule membrane	208	-0.340735	-1.01692	0.397399	0.71372	0.59996	2061	tags=19%, list=18%, signal=16%	ABCC4/PTPRC/ORMDL3/MME/CEACAM6/PGRMC1/RAP1A/SPARC/RAB44/DNAJC5/ANPEP/PLA1A/B4GALT1/CD300A/PLD1/FPR2/SIGLEC14/CD44/TYROBP/PECAM1/SLC2A5/C5AR1/ADGRE5/SYTL4/COPB1/HVCN1/TMED2/SURF4/CD109/CXCR1/CA4/SLC30A5/MAGT1/PSEN1/HYAL3/TRIP11/RAP2C/CKAP4/MLEC	241209_allCorrresultsBone_femaleOnly_GOGSEA.csv	Female	Bone
3920	BP	GO:0060394	negative regulation of pathway-restricted SMAD protein phosphorylation	11	-0.580627	-1.08206	0.397412	0.71372	0.59996	2438	tags=36%, list=21%, signal=29%	LDLRAD4/PBLD/EMILIN1/STRAP	241209_allCorrresultsBone_femaleOnly_GOGSEA.csv	Female	Bone
3921	BP	GO:0001573	ganglioside metabolic process	17	0.48855	1.04244	0.39819	0.714593	0.600694	1848	tags=35%, list=16%, signal=30%	HEXB/NEU3/ST8SIA2/ST6GALNAC6/ITGB8/B4GALNT1	241209_allCorrresultsBone_femaleOnly_GOGSEA.csv	Female	Bone
3922	BP	GO:0007599	hemostasis	231	-0.338098	-1.01848	0.398281	0.714593	0.600694	1753	tags=17%, list=15%, signal=15%	SH2B1/ADAMTS13/HMG20B/PLCG2/USF1/NFE2L2/FN1/CDC42/P2RY1/ILK/EHD3/DOCK8/THBD/SLC4A1/EPHB2/PDPN/PROC/F11R/HBG2/F2RL2/KDM1A/AK3/PIK3R1/FERMT3/PLG/TRPC6/FLI1/HBE1/HDAC2/BLK/LMAN1/F10/LCK/VKORC1/HGFAC/F11/CBX5/COL1A2/COL1A1	241209_allCorrresultsBone_femaleOnly_GOGSEA.csv	Female	Bone
3923	BP	GO:0003299	muscle hypertrophy in response to stress	18	0.48702	1.0542	0.398633	0.714593	0.600694	133	tags=11%, list=1%, signal=11%	TCAP/MLIP	241209_allCorrresultsBone_femaleOnly_GOGSEA.csv	Female	Bone
3924	BP	GO:0014887	cardiac muscle adaptation	18	0.48702	1.0542	0.398633	0.714593	0.600694	133	tags=11%, list=1%, signal=11%	TCAP/MLIP	241209_allCorrresultsBone_femaleOnly_GOGSEA.csv	Female	Bone
3925	BP	GO:0014898	cardiac muscle hypertrophy in response to stress	18	0.48702	1.0542	0.398633	0.714593	0.600694	133	tags=11%, list=1%, signal=11%	TCAP/MLIP	241209_allCorrresultsBone_femaleOnly_GOGSEA.csv	Female	Bone
3926	MF	GO:0022884	macromolecule transmembrane transporter activity	18	0.486521	1.05312	0.398633	0.714593	0.600694	1524	tags=17%, list=13%, signal=15%	BLOC1S3/TOMM20/ABCA1	241209_allCorrresultsBone_femaleOnly_GOGSEA.csv	Female	Bone
3927	BP	GO:0046716	muscle cell cellular homeostasis	18	0.486042	1.05208	0.398633	0.714593	0.600694	1418	tags=33%, list=12%, signal=29%	MSTN/GAA/PFKM/CHRNA1/ALDOA/SGCZ	241209_allCorrresultsBone_femaleOnly_GOGSEA.csv	Female	Bone
3928	BP	GO:0003159	morphogenesis of an endothelium	15	-0.540175	-1.07203	0.398917	0.714593	0.600694	485	tags=40%, list=4%, signal=38%	CTNNB1/DLL4/CXCR4/BMP4/CCM2/ADAMTS12	241209_allCorrresultsBone_femaleOnly_GOGSEA.csv	Female	Bone
3929	BP	GO:0040037	negative regulation of fibroblast growth factor receptor signaling pathway	15	-0.540087	-1.07185	0.398917	0.714593	0.600694	1115	tags=47%, list=10%, signal=42%	SHISA2/THBS1/SULF1/WNT5A/SPRY2/SPRY4/CREB3L1	241209_allCorrresultsBone_femaleOnly_GOGSEA.csv	Female	Bone
3930	BP	GO:0061154	endothelial tube morphogenesis	15	-0.540175	-1.07203	0.398917	0.714593	0.600694	485	tags=40%, list=4%, signal=38%	CTNNB1/DLL4/CXCR4/BMP4/CCM2/ADAMTS12	241209_allCorrresultsBone_femaleOnly_GOGSEA.csv	Female	Bone
3931	BP	GO:0048566	embryonic digestive tract development	26	0.446011	1.03289	0.399015	0.714593	0.600694	886	tags=15%, list=8%, signal=14%	VPS52/TNF/FGF10/CXCL8	241209_allCorrresultsBone_femaleOnly_GOGSEA.csv	Female	Bone
3932	BP	GO:0002694	regulation of leukocyte activation	321	0.299647	1.00627	0.399267	0.714811	0.600878	1357	tags=13%, list=12%, signal=12%	IL10/EBI3/TNFAIP3/BLOC1S3/HLA-G/TIGIT/LDLR/ZP3/ITPKB/TNIP2/LGALS9B/IRF1/BCL2/DROSHA/FGF10/SOCS1/LBP/ARG2/VTCN1/RC3H1/IL12B/CD226/RHBDD3/CDKN1A/TNFSF11/HAVCR2/AP1G1/CD38/DLG1/LAMP1/GLMN/KMT5B/FBXO7/CCL3/IGF2/CLNK/SOS1/SLC46A2/MFHAS1/PLA2G3/RPS3/IL1B/PAG1	241209_allCorrresultsBone_femaleOnly_GOGSEA.csv	Female	Bone
3933	BP	GO:0045765	regulation of angiogenesis	204	0.312207	1.00625	0.39934	0.714811	0.600878	1450	tags=15%, list=12%, signal=13%	IL10/TNFAIP3/STAT1/HLA-G/CXCL10/PDCL3/SP100/TNF/PDE3B/PGK1/JAK1/PPP1R16B/IL17F/SYNJ2BP/PRKCA/HGS/PKM/CXCL8/PIK3CB/APOH/SERPINE1/ANGPTL4/MECP2/FOXJ2/SMOC2/ITGB8/IL1B/FGF2/SPRED1/FGF1	241209_allCorrresultsBone_femaleOnly_GOGSEA.csv	Female	Bone
3934	CC	GO:0044295	axonal growth cone	27	0.448486	1.04114	0.39951	0.71483	0.600894	741	tags=11%, list=6%, signal=10%	SHTN1/HSP90AB1/HSP90AA1	241209_allCorrresultsBone_femaleOnly_GOGSEA.csv	Female	Bone
3935	BP	GO:0045066	regulatory T cell differentiation	16	0.488827	1.04075	0.399554	0.71483	0.600894	551	tags=25%, list=5%, signal=24%	HLA-G/IRF1/DROSHA/SOCS1	241209_allCorrresultsBone_femaleOnly_GOGSEA.csv	Female	Bone
3936	BP	GO:0007219	Notch signaling pathway	135	-0.356125	-1.02101	0.399701	0.714902	0.600954	1244	tags=13%, list=11%, signal=11%	NR1H4/DLX2/GALNT11/LLGL1/DLL1/WDR12/POFUT1/POGLUT1/PSEN1/METTL3/SEL1L/FAT4/SUSD5/SLC35C2/POSTN/MMP14/DLGAP5	241209_allCorrresultsBone_femaleOnly_GOGSEA.csv	Female	Bone
3937	BP	GO:0043113	receptor clustering	44	-0.423874	-1.03249	0.4	0.714902	0.600954	1289	tags=16%, list=11%, signal=14%	WDR19/MAGI2/ITGA4/GPHN/CD81/SSNA1/PTN	241209_allCorrresultsBone_femaleOnly_GOGSEA.csv	Female	Bone
3938	BP	GO:0070886	positive regulation of calcineurin-NFAT signaling cascade	13	0.520765	1.05144	0.4	0.714902	0.600954	1304	tags=23%, list=11%, signal=21%	TNF/SPPL3/ERBB3	241209_allCorrresultsBone_femaleOnly_GOGSEA.csv	Female	Bone
3939	BP	GO:0106058	positive regulation of calcineurin-mediated signaling	13	0.520765	1.05144	0.4	0.714902	0.600954	1304	tags=23%, list=11%, signal=21%	TNF/SPPL3/ERBB3	241209_allCorrresultsBone_femaleOnly_GOGSEA.csv	Female	Bone
3940	MF	GO:0016849	phosphorus-oxygen lyase activity	12	-0.569269	-1.07791	0.400735	0.71588	0.601776	1065	tags=25%, list=9%, signal=23%	ADCY2/NPR1/NPR2	241209_allCorrresultsBone_femaleOnly_GOGSEA.csv	Female	Bone
3941	BP	GO:0009749	response to glucose	128	-0.3603	-1.02417	0.400901	0.71588	0.601776	1996	tags=18%, list=17%, signal=15%	PTEN/PKLR/TGFBR2/LGALS1/ILDR2/SIN3A/SMAD2/SLC8A1/RMI1/LRP5/STAR/NR1H4/HMGN3/ANGPT2/CMA1/SLC39A14/EGR1/SLC9B2/SOX4/PCK2/PCK1/GPR68/COL6A2	241209_allCorrresultsBone_femaleOnly_GOGSEA.csv	Female	Bone
3942	MF	GO:0051721	protein phosphatase 2A binding	25	0.439163	1.01836	0.400966	0.71588	0.601776	1487	tags=24%, list=13%, signal=21%	IGBP1/BCL2/PPP2R2A/SMG7/MFHAS1/EIF4EBP1	241209_allCorrresultsBone_femaleOnly_GOGSEA.csv	Female	Bone
3943	MF	GO:0016836	hydro-lyase activity	49	-0.413037	-1.0284	0.400998	0.71588	0.601776	1519	tags=20%, list=13%, signal=18%	CYP1A1/FAHD2A/HACD4/IREB2/HADHA/CA2/UROC1/ALAD/CA4/TGDS	241209_allCorrresultsBone_femaleOnly_GOGSEA.csv	Female	Bone
3944	BP	GO:0051222	positive regulation of protein transport	231	-0.33784	-1.0177	0.401146	0.71588	0.601776	1693	tags=16%, list=15%, signal=14%	MYH10/CTDSPL2/ICE1/CDC42/SEC16B/KIF20B/PDZK1/HYAL2/SMO/PPID/NR1H4/PAK1/UBR5/ANP32B/PIK3R1/EDEM1/NMT1/HCAR2/SYTL4/ECT2/NUTF2/FZD5/RIOK2/BLK/CD81/TGFB1/HDAC3/GLI3/PSEN1/SOX4/PCK2/E2F1/FRMD4A/GPR68/GTSE1/SAE1/CAPN10/TFDP1	241209_allCorrresultsBone_femaleOnly_GOGSEA.csv	Female	Bone
3945	BP	GO:1903844	regulation of cellular response to transforming growth factor beta stimulus	97	-0.373296	-1.02319	0.401264	0.71588	0.601776	1758	tags=30%, list=15%, signal=26%	LEMD3/SMURF2/HTRA1/HSPA5/PBLD/NRROS/SMAD2/DNM2/MEN1/GLG1/ADAMTSL2/WFIKKN2/TGFBR1/SIRT1/SPRY2/EMILIN1/TRIM33/STRAP/TGFBR3/DAB2/CD109/TGFB1/SPRED2/LATS1/BAMBI/ASPN/FBN1/FBN2/LOX	241209_allCorrresultsBone_femaleOnly_GOGSEA.csv	Female	Bone
3946	BP	GO:0009994	oocyte differentiation	25	-0.464205	-1.0277	0.401361	0.71588	0.601776	1292	tags=36%, list=11%, signal=32%	ATM/AURKA/WDR77/WEE2/NPR2/CCNB1/TRIP13/FBXO5/YTHDC2	241209_allCorrresultsBone_femaleOnly_GOGSEA.csv	Female	Bone
3947	BP	GO:0048599	oocyte development	25	-0.464205	-1.0277	0.401361	0.71588	0.601776	1292	tags=36%, list=11%, signal=32%	ATM/AURKA/WDR77/WEE2/NPR2/CCNB1/TRIP13/FBXO5/YTHDC2	241209_allCorrresultsBone_femaleOnly_GOGSEA.csv	Female	Bone
3948	BP	GO:2000300	regulation of synaptic vesicle exocytosis	42	0.402301	1.02137	0.401478	0.715908	0.601799	563	tags=7%, list=5%, signal=7%	RAB3GAP1/VPS18/DTNBP1	241209_allCorrresultsBone_femaleOnly_GOGSEA.csv	Female	Bone
3949	BP	GO:0032703	negative regulation of interleukin-2 production	16	0.486599	1.036	0.401786	0.716094	0.601956	43	tags=6%, list=0%, signal=6%	TNFAIP3	241209_allCorrresultsBone_femaleOnly_GOGSEA.csv	Female	Bone
3950	BP	GO:0086012	membrane depolarization during cardiac muscle cell action potential	15	0.50075	1.04308	0.401786	0.716094	0.601956	2691	tags=47%, list=23%, signal=36%	ATP1A2/ANK2/HCN2/ANK3/SCN4B/SCN2B/SLMAP	241209_allCorrresultsBone_femaleOnly_GOGSEA.csv	Female	Bone
3951	CC	GO:0005881	cytoplasmic microtubule	54	0.384222	1.03456	0.402532	0.717135	0.602831	1001	tags=13%, list=9%, signal=12%	SAA1/ARHGAP18/BCAS3/TPT1/FBXW11/SERP1/RAB3D	241209_allCorrresultsBone_femaleOnly_GOGSEA.csv	Female	Bone
3952	BP	GO:0045649	regulation of macrophage differentiation	12	-0.568132	-1.07576	0.402574	0.717135	0.602831	1612	tags=50%, list=14%, signal=43%	FADD/GATA2/PTPN2/RB1/TGFB1/ZBTB46	241209_allCorrresultsBone_femaleOnly_GOGSEA.csv	Female	Bone
3953	BP	GO:1901503	ether biosynthetic process	10	-0.595696	-1.08436	0.403774	0.719091	0.604475	1369	tags=30%, list=12%, signal=26%	CHPT1/ALOX5/PLA2G4C	241209_allCorrresultsBone_femaleOnly_GOGSEA.csv	Female	Bone
3954	BP	GO:0006721	terpenoid metabolic process	69	-0.393483	-1.02927	0.403877	0.719093	0.604477	2452	tags=29%, list=21%, signal=23%	APOA1/RPE65/SCPEP1/HMGCS1/LRP8/CYP2W1/RDH12/CRABP2/RDH11/CYP1A1/FDPS/STAR/RDH10/RLBP1/PECR/DGAT2/RBP1/ALDH8A1/APOC2/APOA4	241209_allCorrresultsBone_femaleOnly_GOGSEA.csv	Female	Bone
3955	BP	GO:0030833	regulation of actin filament polymerization	120	0.331526	1.00988	0.404011	0.719151	0.604525	1890	tags=13%, list=16%, signal=11%	BAIAP2L1/RICTOR/ARHGAP18/WHAMM/BRK1/PREX1/PICK1/HIP1R/DLG1/HAX1/SPTBN5/JMY/GMFB/TWF2/DBNL/LMOD3	241209_allCorrresultsBone_femaleOnly_GOGSEA.csv	Female	Bone
3956	BP	GO:0060216	definitive hemopoiesis	14	-0.539574	-1.06174	0.404255	0.719403	0.604737	2729	tags=43%, list=23%, signal=33%	MEIS1/GATA2/TAL1/HOXB3/TGFBR3/SP3	241209_allCorrresultsBone_femaleOnly_GOGSEA.csv	Female	Bone
3957	BP	GO:0019370	leukotriene biosynthetic process	10	0.56552	1.07927	0.404661	0.719761	0.605038	6	tags=10%, list=0%, signal=10%	PLA2G1B	241209_allCorrresultsBone_femaleOnly_GOGSEA.csv	Female	Bone
3958	BP	GO:0032305	positive regulation of icosanoid secretion	10	0.565945	1.08009	0.404661	0.719761	0.605038	1348	tags=30%, list=12%, signal=27%	TNFSF11/PLA2G3/IL1B	241209_allCorrresultsBone_femaleOnly_GOGSEA.csv	Female	Bone
3959	BP	GO:0070830	bicellular tight junction assembly	60	0.371164	1.01551	0.405759	0.720666	0.605799	1175	tags=13%, list=10%, signal=12%	PRKCH/TNF/FRMPD2/CLDN1/PDCD6IP/CLDN19/DLG1/ARL2	241209_allCorrresultsBone_femaleOnly_GOGSEA.csv	Female	Bone
3960	BP	GO:0006474	N-terminal protein amino acid acetylation	13	-0.553036	-1.06467	0.40585	0.720666	0.605799	479	tags=38%, list=4%, signal=37%	NAA15/NAA25/SOX4/NAA50/NAA40	241209_allCorrresultsBone_femaleOnly_GOGSEA.csv	Female	Bone
3961	BP	GO:0045722	positive regulation of gluconeogenesis	13	-0.552759	-1.06414	0.40585	0.720666	0.605799	2883	tags=69%, list=25%, signal=52%	PPARA/KAT2A/WDR5/GPT/DDB1/PTPN2/SIRT1/DGAT2/PPP4R3B	241209_allCorrresultsBone_femaleOnly_GOGSEA.csv	Female	Bone
3962	BP	GO:0032732	positive regulation of interleukin-1 production	32	0.422878	1.02041	0.405868	0.720666	0.605799	1182	tags=22%, list=10%, signal=20%	SAA1/TNF/NOD1/STAT3/HAVCR2/P2RX7/CCL3	241209_allCorrresultsBone_femaleOnly_GOGSEA.csv	Female	Bone
3963	MF	GO:0030295	protein kinase activator activity	62	-0.398625	-1.03089	0.405892	0.720666	0.605799	1115	tags=19%, list=10%, signal=18%	PARP16/DAXX/PAK2/SPRY2/AFAP1L2/DBF4B/HMGB1/ETAA1/CCNB1/TPX2/CKS1B/INCENP	241209_allCorrresultsBone_femaleOnly_GOGSEA.csv	Female	Bone
3964	BP	GO:0016049	cell growth	353	0.299362	1.00953	0.406015	0.720666	0.605799	1221	tags=13%, list=10%, signal=12%	PPT1/DCUN1D5/SPG11/DNAJB2/SHTN1/HSP90AB1/SOCS2/NDUFS3/CCDC85B/KMT2D/CAPRIN2/FLCN/KLHL22/USP47/ULK1/BCL2/IST1/MAP3K13/RAB21/EI24/ZFYVE27/PDLIM5/APOE/APBB2/HSP90AA1/CDKL5/ISLR2/BAP1/ARIH2/DCBLD2/AKAP13/CDKN1A/EGLN2/SLC9A6/CDKN2AIP/SPAG9/AUTS2/RPS6KA3/SERTAD2/SEMA3F/CD38/ADAM10/MAP2K5/OSGIN2/DCLK1/SEMA6D	241209_allCorrresultsBone_femaleOnly_GOGSEA.csv	Female	Bone
3965	MF	GO:0015485	cholesterol binding	35	-0.440453	-1.03104	0.40604	0.720666	0.605799	2553	tags=31%, list=22%, signal=25%	APOD/APOA1/SCARB2/SOAT1/ERLIN1/TSPO/STAR/GRAMD1B/OSBPL10/CD81/APOA4	241209_allCorrresultsBone_femaleOnly_GOGSEA.csv	Female	Bone
3966	BP	GO:0035904	aorta development	43	-0.423686	-1.02746	0.40604	0.720666	0.605799	686	tags=7%, list=6%, signal=7%	FKBP10/SOX4/LOX	241209_allCorrresultsBone_femaleOnly_GOGSEA.csv	Female	Bone
3967	BP	GO:0009119	ribonucleoside metabolic process	50	0.386267	1.01796	0.406091	0.720666	0.605799	1899	tags=20%, list=16%, signal=17%	ADAL/MAGI3/GIMAP7/NME7/RAN/DLG1/OPA1/NT5C1A/PRTFDC1/LRRK2	241209_allCorrresultsBone_femaleOnly_GOGSEA.csv	Female	Bone
3968	BP	GO:0035461	vitamin transmembrane transport	12	-0.566022	-1.07177	0.40625	0.720766	0.605883	1387	tags=67%, list=12%, signal=59%	SLC5A6/SLC46A1/SLC23A2/SLC19A2/SLC19A1/SLC23A1/SLC25A32/SCARB1	241209_allCorrresultsBone_femaleOnly_GOGSEA.csv	Female	Bone
3969	BP	GO:0030104	water homeostasis	49	0.384518	1.01029	0.406484	0.720798	0.60591	673	tags=12%, list=6%, signal=12%	AQP3/FA2H/AVPR2/CLDN1/GBA/UMOD	241209_allCorrresultsBone_femaleOnly_GOGSEA.csv	Female	Bone
3970	MF	GO:0033558	protein deacetylase activity	20	-0.491301	-1.04478	0.406518	0.720798	0.60591	1116	tags=30%, list=10%, signal=27%	HDAC8/SIRT1/HDAC7/SIRT6/HDAC2/HDAC3	241209_allCorrresultsBone_femaleOnly_GOGSEA.csv	Female	Bone
3971	BP	GO:0120192	tight junction assembly	62	0.367637	1.0117	0.40665	0.720798	0.60591	1175	tags=13%, list=10%, signal=12%	PRKCH/TNF/FRMPD2/CLDN1/PDCD6IP/CLDN19/DLG1/ARL2	241209_allCorrresultsBone_femaleOnly_GOGSEA.csv	Female	Bone
3972	BP	GO:0051084	'de novo' posttranslational protein folding	28	0.442413	1.03595	0.40678	0.720798	0.60591	1784	tags=29%, list=15%, signal=24%	BAG1/CCT2/DNAJB13/HSPA1L/DNAJB12/CD74/HSPA1B/HSPA8	241209_allCorrresultsBone_femaleOnly_GOGSEA.csv	Female	Bone
3973	BP	GO:2001140	positive regulation of phospholipid transport	10	0.562005	1.07257	0.40678	0.720798	0.60591	2792	tags=50%, list=24%, signal=38%	ABCA3/APOE/ATP8A1/FASLG/TMEM30A	241209_allCorrresultsBone_femaleOnly_GOGSEA.csv	Female	Bone
3974	BP	GO:0050999	regulation of nitric-oxide synthase activity	38	-0.434662	-1.02666	0.406919	0.720864	0.605965	1835	tags=32%, list=16%, signal=27%	NUS1/S100A1/NPR3/DNM2/DHFR/SPR/TERT/HTR2B/AGTR2/TERF2/DDAH1/SCARB1	241209_allCorrresultsBone_femaleOnly_GOGSEA.csv	Female	Bone
3975	CC	GO:0016591	RNA polymerase II, holoenzyme	65	-0.391909	-1.01998	0.407468	0.721653	0.606629	1492	tags=20%, list=13%, signal=18%	TAF2/POLR2E/POLR2G/TAF6/TAF5/CCNH/TAF5L/RPRD1A/RPRD1B/POLR2B/GTF2H2/POLR2H/MMS19	241209_allCorrresultsBone_femaleOnly_GOGSEA.csv	Female	Bone
3976	BP	GO:0006704	glucocorticoid biosynthetic process	13	-0.551446	-1.06161	0.407678	0.721845	0.60679	3207	tags=54%, list=28%, signal=39%	CYP11A1/HSD11B2/CYP21A2/BMP2/ATP1A1/CYP17A1/HSD3B1	241209_allCorrresultsBone_femaleOnly_GOGSEA.csv	Female	Bone
3977	BP	GO:0051450	myoblast proliferation	14	0.507499	1.04256	0.408676	0.723429	0.608122	46	tags=7%, list=0%, signal=7%	MSTN	241209_allCorrresultsBone_femaleOnly_GOGSEA.csv	Female	Bone
3978	BP	GO:0014904	myotube cell development	26	0.440703	1.0206	0.408867	0.723586	0.608253	2404	tags=31%, list=21%, signal=24%	SMYD3/BCL2/HDAC4/SIX1/LMOD3/MYF6/KLHL40/MYOD1	241209_allCorrresultsBone_femaleOnly_GOGSEA.csv	Female	Bone
3979	BP	GO:0042278	purine nucleoside metabolic process	49	0.384233	1.00955	0.408978	0.723599	0.608265	1899	tags=20%, list=16%, signal=17%	ADAL/MAGI3/GIMAP7/NME7/RAN/DLG1/OPA1/NT5C1A/PRTFDC1/LRRK2	241209_allCorrresultsBone_femaleOnly_GOGSEA.csv	Female	Bone
3980	CC	GO:0045171	intercellular bridge	56	-0.402025	-1.01763	0.409165	0.723642	0.608301	1505	tags=23%, list=13%, signal=20%	KIF20B/HSD3B1/FAN1/CDC7/CDC6/PRC1/FAM83D/TPX2/CDCA8/KIF20A/NINL/NCAPH2/HAUS3	241209_allCorrresultsBone_femaleOnly_GOGSEA.csv	Female	Bone
3981	CC	GO:0097731	9+0 non-motile cilium	68	0.359451	1.00674	0.409207	0.723642	0.608301	2194	tags=18%, list=19%, signal=14%	OCRL/SDCCAG8/CEP290/TULP1/SPTBN5/GNAQ/DHRS3/KIAA1549/BSG/PTGS1/VCAN/USH2A	241209_allCorrresultsBone_femaleOnly_GOGSEA.csv	Female	Bone
3982	BP	GO:0051085	chaperone cofactor-dependent protein refolding	24	0.443472	1.02255	0.409639	0.724223	0.608789	1784	tags=29%, list=15%, signal=25%	BAG1/DNAJB13/HSPA1L/DNAJB12/CD74/HSPA1B/HSPA8	241209_allCorrresultsBone_femaleOnly_GOGSEA.csv	Female	Bone
3983	BP	GO:0060840	artery development	70	-0.391413	-1.02495	0.409756	0.724249	0.608811	2155	tags=20%, list=19%, signal=16%	SRF/HPGD/GJA5/HES1/HAND2/BMP4/FOXF1/ARID2/TGFBR1/NRP1/FKBP10/GLI3/SOX4/LOX	241209_allCorrresultsBone_femaleOnly_GOGSEA.csv	Female	Bone
3984	MF	GO:0017110	nucleoside-diphosphatase activity	12	0.536271	1.05805	0.41048	0.725165	0.609581	547	tags=17%, list=5%, signal=16%	NUDT16/ENTPD3	241209_allCorrresultsBone_femaleOnly_GOGSEA.csv	Female	Bone
3985	CC	GO:0099091	postsynaptic specialization, intracellular component	12	0.534955	1.05545	0.41048	0.725165	0.609581	1851	tags=33%, list=16%, signal=28%	CDKL5/TNIK/SRC/BCR	241209_allCorrresultsBone_femaleOnly_GOGSEA.csv	Female	Bone
3986	BP	GO:0031102	neuron projection regeneration	47	-0.41324	-1.02108	0.410982	0.725699	0.61003	2635	tags=30%, list=23%, signal=23%	JAM3/APOD/EPHA4/APOA1/MTR/PRRX1/PTEN/TSPO/DHFR/LRIG2/RTN4RL2/TNC/LAMB2/PTN	241209_allCorrresultsBone_femaleOnly_GOGSEA.csv	Female	Bone
3987	MF	GO:0032794	GTPase activating protein binding	13	0.517962	1.04578	0.410989	0.725699	0.61003	2029	tags=23%, list=17%, signal=19%	GAPVD1/PLCD1/TSC1	241209_allCorrresultsBone_femaleOnly_GOGSEA.csv	Female	Bone
3988	CC	GO:0001917	photoreceptor inner segment	35	0.417207	1.02338	0.41133	0.725755	0.610077	2842	tags=40%, list=24%, signal=30%	ASRGL1/DRAM2/TULP1/ZBED4/SLC2A1/BSG/AIPL1/USH2A/SNAP25/CIB2/ATP1B2/ATP1A3/CEP250/MAK	241209_allCorrresultsBone_femaleOnly_GOGSEA.csv	Female	Bone
3989	MF	GO:0032266	phosphatidylinositol-3-phosphate binding	35	0.418081	1.02553	0.41133	0.725755	0.610077	1911	tags=31%, list=16%, signal=26%	ATG2B/ATG2A/WDR45/KIF16B/PLEKHA5/DENND1A/ZFYVE26/JPH2/TECPR1/WIPI2/ZFYVE1	241209_allCorrresultsBone_femaleOnly_GOGSEA.csv	Female	Bone
3990	BP	GO:0060632	regulation of microtubule-based movement	26	0.437936	1.01419	0.41133	0.725755	0.610077	1615	tags=15%, list=14%, signal=13%	BORCS5/IGBP1/LAMP1/HDAC6	241209_allCorrresultsBone_femaleOnly_GOGSEA.csv	Female	Bone
3991	BP	GO:0008334	histone mRNA metabolic process	20	-0.487923	-1.03759	0.411664	0.725795	0.61011	2550	tags=55%, list=22%, signal=43%	SNRPG/SNRPF/SNRPE/EXOSC10/LSM10/NCBP1/ATM/MTPAP/SSB/EXOSC4/SLBP	241209_allCorrresultsBone_femaleOnly_GOGSEA.csv	Female	Bone
3992	BP	GO:1903322	positive regulation of protein modification by small protein conjugation or removal	104	-0.36575	-1.01803	0.411674	0.725795	0.61011	1145	tags=12%, list=10%, signal=11%	KDM1A/PIAS4/PLK1/GNL3/CDK9/UBE2C/HDAC3/CDC20/PAXIP1/UBA2/SAE1/FANCI/UBE2S	241209_allCorrresultsBone_femaleOnly_GOGSEA.csv	Female	Bone
3993	BP	GO:0007130	synaptonemal complex assembly	12	-0.564851	-1.06955	0.411765	0.725795	0.61011	779	tags=42%, list=7%, signal=39%	SPO11/TEX12/RAD21/P3H4/TRIP13	241209_allCorrresultsBone_femaleOnly_GOGSEA.csv	Female	Bone
3994	BP	GO:0034308	primary alcohol metabolic process	56	0.374226	1.0118	0.411765	0.725795	0.61011	2330	tags=30%, list=20%, signal=24%	LIPE/PNPLA2/SDR16C5/PARK7/RDH8/DHRS3/AKR1B10/DHRS13/CBR4/RBP4/CYP3A4/ALDH1A2/ALDH3A2/CYP1B1/ADH5/CLCN2/GDPD1	241209_allCorrresultsBone_femaleOnly_GOGSEA.csv	Female	Bone
3995	BP	GO:0006221	pyrimidine nucleotide biosynthetic process	22	-0.476774	-1.03086	0.411966	0.725967	0.610255	1296	tags=32%, list=11%, signal=28%	UMPS/UPRT/DHODH/NME3/CTPS1/TYMS/DCTD	241209_allCorrresultsBone_femaleOnly_GOGSEA.csv	Female	Bone
3996	MF	GO:0015491	cation:cation antiporter activity	18	-0.50745	-1.04217	0.412078	0.725984	0.610269	1805	tags=28%, list=15%, signal=24%	SLC9A1/SLC3A2/SLC8A1/SLC9B2/SLC9A5	241209_allCorrresultsBone_femaleOnly_GOGSEA.csv	Female	Bone
3997	BP	GO:0072079	nephron tubule formation	14	0.503494	1.03433	0.413242	0.727852	0.61184	3642	tags=57%, list=31%, signal=39%	SIX1/SOX8/GDNF/NOG/GREM1/SOX9/GATA3/HES5	241209_allCorrresultsBone_femaleOnly_GOGSEA.csv	Female	Bone
3998	BP	GO:0051817	modulation of process of other organism involved in symbiotic interaction	76	0.357399	1.00749	0.414248	0.729441	0.613176	1182	tags=18%, list=10%, signal=17%	FBXL2/IFI27/RRAGA/ATG7/CRP/ULK1/INSR/TNIP1/APOE/TARDBP/KPNA5/SUGT1/EIF2AK2/CCL3	241209_allCorrresultsBone_femaleOnly_GOGSEA.csv	Female	Bone
3999	BP	GO:0002639	positive regulation of immunoglobulin production	23	0.449605	1.02126	0.414458	0.72962	0.613326	1	tags=4%, list=0%, signal=4%	IL10	241209_allCorrresultsBone_femaleOnly_GOGSEA.csv	Female	Bone
4000	BP	GO:0030856	regulation of epithelial cell differentiation	96	-0.369168	-1.01243	0.414557	0.72962	0.613326	1392	tags=21%, list=12%, signal=18%	MMP9/SMO/CTSK/PROC/F11R/ATOH8/SPRY2/NCOA3/CLDN5/VEZF1/IKBKB/DLL1/CD109/NUMA1/SPRED2/MED1/FAT4/ALOX15B/EZH2/CCND1	241209_allCorrresultsBone_femaleOnly_GOGSEA.csv	Female	Bone
4001	BP	GO:0019369	arachidonic acid metabolic process	30	-0.448852	-1.01876	0.414676	0.729647	0.613349	462	tags=27%, list=4%, signal=26%	GPX1/ALOXE3/CYP2J2/PTGES3/CYP1A1/ALOX5/PLA2G4C/ALOX15B	241209_allCorrresultsBone_femaleOnly_GOGSEA.csv	Female	Bone
4002	CC	GO:0008540	proteasome regulatory particle, base subcomplex	12	0.534488	1.05453	0.414847	0.729766	0.613449	2661	tags=17%, list=23%, signal=13%	PSMD9/PSMD4	241209_allCorrresultsBone_femaleOnly_GOGSEA.csv	Female	Bone
4003	BP	GO:0031110	regulation of microtubule polymerization or depolymerization	67	-0.38924	-1.01553	0.415309	0.729982	0.61363	1939	tags=18%, list=17%, signal=15%	SKA1/DCTN1/MAPRE1/ABL1/DRG1/ARHGEF2/PAK1/NAV3/STMN1/NUMA1/TPX2/SKA3	241209_allCorrresultsBone_femaleOnly_GOGSEA.csv	Female	Bone
4004	MF	GO:0015095	magnesium ion transmembrane transporter activity	13	0.514972	1.03974	0.415385	0.729982	0.61363	1441	tags=38%, list=12%, signal=34%	CNNM2/NIPA2/NIPAL3/ZDHHC17/NIPA1	241209_allCorrresultsBone_femaleOnly_GOGSEA.csv	Female	Bone
4005	CC	GO:0098554	cytoplasmic side of endoplasmic reticulum membrane	13	0.515784	1.04138	0.415385	0.729982	0.61363	2735	tags=38%, list=23%, signal=29%	SPPL3/SPPL2B/RPS26/GNRH1/SPPL2A	241209_allCorrresultsBone_femaleOnly_GOGSEA.csv	Female	Bone
4006	BP	GO:1903830	magnesium ion transmembrane transport	13	0.514972	1.03974	0.415385	0.729982	0.61363	1441	tags=38%, list=12%, signal=34%	CNNM2/NIPA2/NIPAL3/ZDHHC17/NIPA1	241209_allCorrresultsBone_femaleOnly_GOGSEA.csv	Female	Bone
4007	BP	GO:0014002	astrocyte development	27	-0.454678	-1.02416	0.415825	0.730573	0.614127	1561	tags=33%, list=13%, signal=29%	ROR1/FPR2/SMO/C5AR1/LAMC3/DLL1/PSEN1/CDK6/LAMB2	241209_allCorrresultsBone_femaleOnly_GOGSEA.csv	Female	Bone
4008	MF	GO:0020037	heme binding	75	-0.384854	-1.01411	0.416129	0.730743	0.61427	2117	tags=20%, list=18%, signal=16%	CYP2J2/CYP2W1/SUOX/PGRMC1/EIF2AK1/CYP17A1/CYP1A1/MB/HBZ/HBG2/HBE1/CYP20A1/CYP4F22/EPX/PXDN	241209_allCorrresultsBone_femaleOnly_GOGSEA.csv	Female	Bone
4009	BP	GO:0042752	regulation of circadian rhythm	84	-0.377681	-1.01389	0.416129	0.730743	0.61427	939	tags=12%, list=8%, signal=11%	PER3/TOP2A/HDAC3/NONO/CDK1/RBM4B/TIMELESS/SUV39H1/EZH2/FBXL12	241209_allCorrresultsBone_femaleOnly_GOGSEA.csv	Female	Bone
4010	MF	GO:0019209	kinase activator activity	66	-0.391313	-1.0203	0.41626	0.730791	0.61431	1115	tags=14%, list=10%, signal=12%	SPRY2/AFAP1L2/DBF4B/HMGB1/ETAA1/CCNB1/TPX2/CKS1B/INCENP	241209_allCorrresultsBone_femaleOnly_GOGSEA.csv	Female	Bone
4011	BP	GO:0006635	fatty acid beta-oxidation	61	0.365607	1.00579	0.416452	0.730946	0.614441	1791	tags=25%, list=15%, signal=21%	CROT/PEX7/ABCD1/ETFB/ECI1/ETFA/ACAA2/DECR2/MLYCD/ACACB/DECR1/HADH/IRS1/ECH1/ACAT1	241209_allCorrresultsBone_femaleOnly_GOGSEA.csv	Female	Bone
4012	BP	GO:0010640	regulation of platelet-derived growth factor receptor signaling pathway	18	-0.502891	-1.0328	0.417407	0.7318	0.615158	293	tags=44%, list=3%, signal=43%	F3/PTPN12/APOD/SLC9A3R1/PTPN2/LRIG2/HIP1/LOX	241209_allCorrresultsBone_femaleOnly_GOGSEA.csv	Female	Bone
4013	BP	GO:0035268	protein mannosylation	18	-0.504557	-1.03622	0.417407	0.7318	0.615158	1895	tags=28%, list=16%, signal=23%	POMT2/NUS1/DPY19L4/TMTC2/DPY19L1	241209_allCorrresultsBone_femaleOnly_GOGSEA.csv	Female	Bone
4014	BP	GO:0048609	multicellular organismal reproductive process	442	-0.318044	-1.01003	0.417655	0.7318	0.615158	1996	tags=20%, list=17%, signal=17%	PTEN/ROPN1L/SMAD1/DAZAP1/KALRN/RSPH1/OCA2/CRTAP/ACSL4/BMP4/ETV5/CLOCK/METTL14/ZNF830/NSUN2/KIFC1/SPINK1/INHBB/SOX17/CCDC42/TMEM119/HSPA5/PAX5/B4GALT1/IQCG/P2RY1/CYP1A1/DNM2/PTTG1/HAS2/SFMBT1/ARG1/ATM/AURKA/WDR77/SOD1/SNRPA1/TGFBR1/DZIP1/KLF1/MNS1/SIRT1/PRDM9/TARBP2/PRKAG1/MCM9/PLK1/ANGPT2/TMED2/HDAC2/MMP19/HMGB2/SP3/FANCG/TOP2A/WEE2/NPR2/CCNB1/LARP7/CTDNEP1/METTL3/HYAL3/EGR1/TRIP13/MED1/FZD4/E2F1/RACGAP1/NDC1/MORC1/FANCA/BRIP1/INPP5B/TTK/NCAPH2/FANCD2/DNMT3A/EIF2S2/FBXO5/YTHDC2/ADAMTS2/MSH2/WDR33/RUVBL1/PCNA/FIGNL1/PTN/NUP62	241209_allCorrresultsBone_femaleOnly_GOGSEA.csv	Female	Bone
4015	CC	GO:0016469	proton-transporting two-sector ATPase complex	20	0.464718	1.02492	0.417661	0.7318	0.615158	4684	tags=75%, list=40%, signal=45%	PPIF/ATP6V1G1/ATP6V1A/ATP6V1F/ATP6V0D1/ATP6AP1L/ATP6V1D/ATP6V1B2/TMEM199/ATP6AP1/ATP6AP2/ATP6V0A1/ATP6V1C1/ATP6V0B/CCDC115	241209_allCorrresultsBone_femaleOnly_GOGSEA.csv	Female	Bone
4016	BP	GO:0006706	steroid catabolic process	14	0.502869	1.03305	0.417808	0.7318	0.615158	655	tags=21%, list=6%, signal=20%	CEL/APOE/HSD17B14	241209_allCorrresultsBone_femaleOnly_GOGSEA.csv	Female	Bone
4017	BP	GO:0015693	magnesium ion transport	14	0.502415	1.03212	0.417808	0.7318	0.615158	1441	tags=36%, list=12%, signal=31%	CNNM2/NIPA2/NIPAL3/ZDHHC17/NIPA1	241209_allCorrresultsBone_femaleOnly_GOGSEA.csv	Female	Bone
4018	BP	GO:0006735	NADH regeneration	25	0.434994	1.00869	0.417874	0.7318	0.615158	3387	tags=56%, list=29%, signal=40%	PGK1/PKM/PFKM/ALDOA/PFKP/HK1/TPI1/GPI/ENO3/GAPDH/PGAM1/FOXK2/ALDOC/ENO1	241209_allCorrresultsBone_femaleOnly_GOGSEA.csv	Female	Bone
4019	BP	GO:0061621	canonical glycolysis	25	0.434994	1.00869	0.417874	0.7318	0.615158	3387	tags=56%, list=29%, signal=40%	PGK1/PKM/PFKM/ALDOA/PFKP/HK1/TPI1/GPI/ENO3/GAPDH/PGAM1/FOXK2/ALDOC/ENO1	241209_allCorrresultsBone_femaleOnly_GOGSEA.csv	Female	Bone
4020	BP	GO:0061718	glucose catabolic process to pyruvate	25	0.434994	1.00869	0.417874	0.7318	0.615158	3387	tags=56%, list=29%, signal=40%	PGK1/PKM/PFKM/ALDOA/PFKP/HK1/TPI1/GPI/ENO3/GAPDH/PGAM1/FOXK2/ALDOC/ENO1	241209_allCorrresultsBone_femaleOnly_GOGSEA.csv	Female	Bone
4021	BP	GO:0009713	catechol-containing compound biosynthetic process	16	-0.523697	-1.04629	0.418773	0.732644	0.615868	544	tags=31%, list=5%, signal=30%	DDC/DBH/HAND2/AGTR2/DAO	241209_allCorrresultsBone_femaleOnly_GOGSEA.csv	Female	Bone
4022	BP	GO:0032104	regulation of response to extracellular stimulus	15	-0.528715	-1.04929	0.418773	0.732644	0.615868	1991	tags=33%, list=17%, signal=28%	TRIM24/PPARA/KANK2/NUCB2/MED1	241209_allCorrresultsBone_femaleOnly_GOGSEA.csv	Female	Bone
4023	BP	GO:0032107	regulation of response to nutrient levels	15	-0.528715	-1.04929	0.418773	0.732644	0.615868	1991	tags=33%, list=17%, signal=28%	TRIM24/PPARA/KANK2/NUCB2/MED1	241209_allCorrresultsBone_femaleOnly_GOGSEA.csv	Female	Bone
4024	BP	GO:0042423	catecholamine biosynthetic process	16	-0.523697	-1.04629	0.418773	0.732644	0.615868	544	tags=31%, list=5%, signal=30%	DDC/DBH/HAND2/AGTR2/DAO	241209_allCorrresultsBone_femaleOnly_GOGSEA.csv	Female	Bone
4025	BP	GO:0072503	cellular divalent inorganic cation homeostasis	289	0.300966	1.00673	0.418919	0.732688	0.615905	2211	tags=20%, list=19%, signal=17%	PLA2G1B/SAA1/BNIP3/CXCL10/NMU/ATP13A2/TGM2/BCL2/GRINA/ABL2/BCAP31/ATP1A2/APOE/MICU1/UMOD/SPPL3/GPR157/TPT1/FAM155A/HEXB/CCDC47/SLC39A8/CXCL9/TPCN1/P2RX7/DDIT3/CD38/CCL3/RIC3/MCOLN3/ADCYAP1/STIM2/ANK2/SLC8B1/PACS2/FGF2/JPH2/PDE4D/ATP2A1/GPR4/LPAR3/FZD9/LPAR4/ATP13A3/SLC39A6/PTGIR/PTGFR/CD40/KCNK3/CACNA1A/CALB2/PRKCE/P2RY4/SLC41A1/MCOLN1/PLCE1/FASLG/ERO1A	241209_allCorrresultsBone_femaleOnly_GOGSEA.csv	Female	Bone
4026	BP	GO:0010586	miRNA metabolic process	24	-0.463181	-1.01681	0.41908	0.732688	0.615905	1060	tags=21%, list=9%, signal=19%	AGO2/TARBP2/KHSRP/PNPT1/XPO5	241209_allCorrresultsBone_femaleOnly_GOGSEA.csv	Female	Bone
4027	BP	GO:0045923	positive regulation of fatty acid metabolic process	27	-0.453437	-1.02137	0.419192	0.732688	0.615905	715	tags=11%, list=6%, signal=10%	CPT1A/APOC2/APOA4	241209_allCorrresultsBone_femaleOnly_GOGSEA.csv	Female	Bone
4028	BP	GO:0030728	ovulation	12	0.532352	1.05032	0.419214	0.732688	0.615905	738	tags=17%, list=6%, signal=16%	NRIP1/PGR	241209_allCorrresultsBone_femaleOnly_GOGSEA.csv	Female	Bone
4029	MF	GO:0032934	sterol binding	42	-0.424572	-1.02514	0.419463	0.732941	0.616118	2553	tags=26%, list=22%, signal=21%	APOD/APOA1/SCARB2/SOAT1/ERLIN1/TSPO/STAR/GRAMD1B/OSBPL10/CD81/APOA4	241209_allCorrresultsBone_femaleOnly_GOGSEA.csv	Female	Bone
4030	MF	GO:0042056	chemoattractant activity	22	0.453575	1.01797	0.419664	0.733084	0.616238	1427	tags=27%, list=12%, signal=24%	CXCL10/ALKBH1/FGF10/CCL3/FGF2/COLEC10	241209_allCorrresultsBone_femaleOnly_GOGSEA.csv	Female	Bone
4031	BP	GO:0030705	cytoskeleton-dependent intracellular transport	166	0.318482	1.00473	0.419753	0.733084	0.616238	1155	tags=12%, list=10%, signal=11%	SPG11/BLOC1S3/BLOC1S1/BLOC1S5/UBB/BORCS5/BLOC1S6/IFT81/RAB21/DTNBP1/PEX14/IFT88/FBXW11/CCDC88A/BLOC1S2/FYCO1/LAMP1/OPA1/DYNC2H1/SYNE2	241209_allCorrresultsBone_femaleOnly_GOGSEA.csv	Female	Bone
4032	BP	GO:0090503	RNA phosphodiester bond hydrolysis, exonucleolytic	38	-0.432251	-1.02096	0.420099	0.733506	0.616592	2131	tags=26%, list=18%, signal=22%	CNOT8/EXOSC5/DCPS/CNOT1/PAN2/EXOSC9/EXOSC3/EXOSC4/PNPT1/EXOSC2	241209_allCorrresultsBone_femaleOnly_GOGSEA.csv	Female	Bone
4033	BP	GO:0002534	cytokine production involved in inflammatory response	32	0.417143	1.00657	0.420538	0.733908	0.616931	803	tags=28%, list=7%, signal=26%	IL1R2/IL17RC/TNF/ABCD1/KPNA6/IL17F/STAT3/BAP1/NLRC3	241209_allCorrresultsBone_femaleOnly_GOGSEA.csv	Female	Bone
4034	BP	GO:0032663	regulation of interleukin-2 production	39	0.408584	1.02236	0.420538	0.733908	0.616931	1557	tags=18%, list=13%, signal=16%	TNFAIP3/IL17F/HAVCR2/GLMN/RPS3/IL1B/PDE4D	241209_allCorrresultsBone_femaleOnly_GOGSEA.csv	Female	Bone
4035	BP	GO:0045061	thymic T cell selection	18	-0.501525	-1.03	0.420959	0.734462	0.617396	2342	tags=44%, list=20%, signal=36%	DOCK2/SRF/PTPRC/PTPN2/CD3E/CD3D/GLI3/CCR7	241209_allCorrresultsBone_femaleOnly_GOGSEA.csv	Female	Bone
4036	BP	GO:0097237	cellular response to toxic substance	66	-0.389499	-1.01557	0.421138	0.734592	0.617505	1881	tags=21%, list=16%, signal=18%	PIM1/RDH12/NFE2L2/RDH11/DHFR/HBZ/HBG2/SOD1/HBE1/ALOX5AP/EPX/GPX7/APOA4/PXDN	241209_allCorrresultsBone_femaleOnly_GOGSEA.csv	Female	Bone
4037	BP	GO:0055017	cardiac muscle tissue growth	66	-0.38883	-1.01382	0.422764	0.737246	0.619736	2028	tags=24%, list=17%, signal=20%	S1PR1/PTEN/SMAD1/TGFBR2/PIM1/RGS4/ARID2/PAK1/TGFBR1/G6PD/CTDP1/TGFBR3/SIRT6/CCNB1/AGTR2/PARP2	241209_allCorrresultsBone_femaleOnly_GOGSEA.csv	Female	Bone
4038	BP	GO:0090288	negative regulation of cellular response to growth factor stimulus	74	-0.382826	-1.00768	0.423015	0.737499	0.619949	2142	tags=32%, list=18%, signal=27%	CASK/FSTL3/XDH/WNT5A/SKI/LEMD3/SMURF2/HTRA1/ABL1/CTDSPL2/SOST/SPRY2/EMILIN1/TRIM33/SPRY4/TNMD/VWC2L/AGTR2/DCN/BAMBI/BMPER/CREB3L1/FBN1/ADAMTS12	241209_allCorrresultsBone_femaleOnly_GOGSEA.csv	Female	Bone
4039	BP	GO:0009134	nucleoside diphosphate catabolic process	10	0.553823	1.05695	0.423729	0.73835	0.620664	547	tags=20%, list=5%, signal=19%	NUDT16/ENTPD3	241209_allCorrresultsBone_femaleOnly_GOGSEA.csv	Female	Bone
4040	BP	GO:0010893	positive regulation of steroid biosynthetic process	10	0.553567	1.05646	0.423729	0.73835	0.620664	1828	tags=30%, list=16%, signal=25%	TNF/FGF1/PPARGC1A	241209_allCorrresultsBone_femaleOnly_GOGSEA.csv	Female	Bone
4041	CC	GO:0034774	secretory granule lumen	230	0.30616	1.00498	0.423841	0.73835	0.620664	1532	tags=13%, list=13%, signal=12%	LYZ/TRAPPC1/B2M/HSP90AB1/CCT2/ATG7/DERA/IST1/OLA1/PSMB7/STK11IP/CEP290/AMPD3/COMMD9/CCT8/HSP90AA1/HEXB/GYG1/PKM/APOH/SERPINE1/PADI2/IGF2/ALDOA/EEF2/NHLRC2/CTSD/GLA/GALNS/ARSB/VCL	241209_allCorrresultsBone_femaleOnly_GOGSEA.csv	Female	Bone
4042	MF	GO:0030276	clathrin binding	47	0.387074	1.00421	0.42394	0.73835	0.620664	2234	tags=23%, list=19%, signal=19%	LDLR/AP1G2/TOM1L2/HIP1R/TOM1/AP1G1/LRRK2/SCLT1/AFTPH/DNAJC6/AP2A2	241209_allCorrresultsBone_femaleOnly_GOGSEA.csv	Female	Bone
4043	BP	GO:0032026	response to magnesium ion	13	-0.546418	-1.05193	0.424132	0.73835	0.620664	1331	tags=23%, list=11%, signal=20%	SMPD3/FBP1/CCND1	241209_allCorrresultsBone_femaleOnly_GOGSEA.csv	Female	Bone
4044	BP	GO:0060026	convergent extension	13	-0.547166	-1.05337	0.424132	0.73835	0.620664	2894	tags=31%, list=25%, signal=23%	DVL2/NKD1/WNT5A/LRP6	241209_allCorrresultsBone_femaleOnly_GOGSEA.csv	Female	Bone
4045	BP	GO:0032784	regulation of DNA-templated transcription, elongation	43	-0.419175	-1.01652	0.424497	0.738352	0.620666	983	tags=16%, list=8%, signal=15%	NELFB/THOC1/THOC5/ALYREF/LARP7/HNRNPU/EZH2	241209_allCorrresultsBone_femaleOnly_GOGSEA.csv	Female	Bone
4046	MF	GO:0004198	calcium-dependent cysteine-type endopeptidase activity	10	-0.589973	-1.07394	0.424528	0.738352	0.620666	10	tags=20%, list=0%, signal=20%	CAPN1/CAPN10	241209_allCorrresultsBone_femaleOnly_GOGSEA.csv	Female	Bone
4047	BP	GO:0002828	regulation of type 2 immune response	14	0.500841	1.02888	0.424658	0.738352	0.620666	1635	tags=29%, list=14%, signal=25%	RSAD2/ARG2/BCL6/CD74	241209_allCorrresultsBone_femaleOnly_GOGSEA.csv	Female	Bone
4048	MF	GO:0052742	phosphatidylinositol kinase activity	14	0.501117	1.02945	0.424658	0.738352	0.620666	2083	tags=43%, list=18%, signal=35%	PIK3C3/PIK3CB/PIK3C2B/PI4KB/PI4KA/PI4K2A	241209_allCorrresultsBone_femaleOnly_GOGSEA.csv	Female	Bone
4049	BP	GO:1905906	regulation of amyloid fibril formation	14	0.501115	1.02945	0.424658	0.738352	0.620666	647	tags=14%, list=6%, signal=14%	LDLR/APOE	241209_allCorrresultsBone_femaleOnly_GOGSEA.csv	Female	Bone
4050	BP	GO:0003222	ventricular trabecula myocardium morphogenesis	11	-0.570683	-1.06353	0.425139	0.738689	0.62095	1175	tags=36%, list=10%, signal=33%	BMPR1A/DLL4/TGFBR1/MED1	241209_allCorrresultsBone_femaleOnly_GOGSEA.csv	Female	Bone
4051	BP	GO:0042451	purine nucleoside biosynthetic process	17	0.481684	1.02778	0.425339	0.738689	0.62095	657	tags=12%, list=6%, signal=11%	ADAL/NME7	241209_allCorrresultsBone_femaleOnly_GOGSEA.csv	Female	Bone
4052	BP	GO:0042455	ribonucleoside biosynthetic process	17	0.481684	1.02778	0.425339	0.738689	0.62095	657	tags=12%, list=6%, signal=11%	ADAL/NME7	241209_allCorrresultsBone_femaleOnly_GOGSEA.csv	Female	Bone
4053	BP	GO:0046129	purine ribonucleoside biosynthetic process	17	0.481684	1.02778	0.425339	0.738689	0.62095	657	tags=12%, list=6%, signal=11%	ADAL/NME7	241209_allCorrresultsBone_femaleOnly_GOGSEA.csv	Female	Bone
4054	CC	GO:0032421	stereocilium bundle	39	0.405547	1.01476	0.425428	0.738689	0.62095	2238	tags=21%, list=19%, signal=17%	SLC4A7/TPRN/ELMOD3/TWF2/VEZT/CALB2/USH2A/MORN4	241209_allCorrresultsBone_femaleOnly_GOGSEA.csv	Female	Bone
4055	BP	GO:2000249	regulation of actin cytoskeleton reorganization	30	0.428356	1.015	0.425481	0.738689	0.62095	1269	tags=13%, list=11%, signal=12%	BAIAP2L1/ABL2/BCAS3/HAX1	241209_allCorrresultsBone_femaleOnly_GOGSEA.csv	Female	Bone
4056	MF	GO:0008143	poly(A) binding	16	-0.518868	-1.03664	0.425993	0.739214	0.62139	272	tags=31%, list=2%, signal=31%	EIF4A3/PPIE/KHDRBS1/ZC3H14/HNRNPU	241209_allCorrresultsBone_femaleOnly_GOGSEA.csv	Female	Bone
4057	MF	GO:0035497	cAMP response element binding	15	-0.524112	-1.04015	0.425993	0.739214	0.62139	246	tags=40%, list=2%, signal=39%	ATF6/CREB3L3/ATF7/CREB3L4/TCF12/CREB3L1	241209_allCorrresultsBone_femaleOnly_GOGSEA.csv	Female	Bone
4058	BP	GO:0060416	response to growth hormone	26	-0.453702	-1.01934	0.426174	0.739347	0.621502	1261	tags=19%, list=11%, signal=17%	STAR/PIK3R1/PHEX/PNPT1/RBBP4	241209_allCorrresultsBone_femaleOnly_GOGSEA.csv	Female	Bone
4059	BP	GO:0002026	regulation of the force of heart contraction	22	0.450859	1.01188	0.426859	0.740351	0.622346	1135	tags=14%, list=10%, signal=12%	GAA/ATP1A2/CHGA	241209_allCorrresultsBone_femaleOnly_GOGSEA.csv	Female	Bone
4060	BP	GO:0000272	polysaccharide catabolic process	20	0.461015	1.01675	0.427208	0.740411	0.622397	1858	tags=30%, list=16%, signal=25%	PHKG1/GAA/PHKA2/PHKA1/PPP1R3D/PPP1CB	241209_allCorrresultsBone_femaleOnly_GOGSEA.csv	Female	Bone
4061	BP	GO:2001138	regulation of phospholipid transport	11	0.538337	1.04501	0.427332	0.740411	0.622397	2792	tags=45%, list=24%, signal=35%	ABCA3/APOE/ATP8A1/FASLG/TMEM30A	241209_allCorrresultsBone_femaleOnly_GOGSEA.csv	Female	Bone
4062	BP	GO:0086019	cell-cell signaling involved in cardiac conduction	21	-0.480829	-1.02303	0.427336	0.740411	0.622397	2106	tags=19%, list=18%, signal=16%	KCNN2/GJA5/GJC1/NUP155	241209_allCorrresultsBone_femaleOnly_GOGSEA.csv	Female	Bone
4063	MF	GO:0070888	E-box binding	36	-0.432364	-1.02203	0.427393	0.740411	0.622397	2606	tags=42%, list=22%, signal=32%	MYBBP1A/TCF12/TAL1/MYC/TCF4/CRY1/CIART/HES1/HAND2/CLOCK/TFAP4/PRMT5/ATOH8/TCF3/SCX	241209_allCorrresultsBone_femaleOnly_GOGSEA.csv	Female	Bone
4064	BP	GO:1903169	regulation of calcium ion transmembrane transport	95	0.3434	1.00802	0.427419	0.740411	0.622397	1581	tags=11%, list=14%, signal=9%	PSEN2/CXCL10/ATP1A2/CXCL9/AHNAK/STIM2/ANK2/JPH2/PDE4D/ATP2A1	241209_allCorrresultsBone_femaleOnly_GOGSEA.csv	Female	Bone
4065	CC	GO:0030867	rough endoplasmic reticulum membrane	24	-0.460954	-1.01192	0.427598	0.740539	0.622504	902	tags=17%, list=8%, signal=15%	SEC61B/PLOD2/PLOD1/SEC61A1	241209_allCorrresultsBone_femaleOnly_GOGSEA.csv	Female	Bone
4066	BP	GO:0045058	T cell selection	32	0.416277	1.00448	0.427873	0.740832	0.622751	824	tags=16%, list=7%, signal=15%	BATF/ITPKB/BCL2/STAT3/IL12B	241209_allCorrresultsBone_femaleOnly_GOGSEA.csv	Female	Bone
4067	BP	GO:0033157	regulation of intracellular protein transport	196	-0.33827	-1.0078	0.428165	0.741156	0.623023	1671	tags=17%, list=14%, signal=15%	CTDSPL2/ICE1/CDC42/SEC16B/KIF20B/PDZK1/HYAL2/SMO/PAK1/UBR5/ANP32B/PIK3R1/EDEM1/NMT1/NUP58/ECT2/NUTF2/FZD5/RIOK2/CD81/LMAN1/TGFB1/NUP54/HDAC3/GLI3/PSEN1/RANGAP1/AGTR2/BARD1/E2F1/GTSE1/SAE1/NUP62/TFDP1	241209_allCorrresultsBone_femaleOnly_GOGSEA.csv	Female	Bone
4068	BP	GO:0010561	negative regulation of glycoprotein biosynthetic process	10	-0.58788	-1.07013	0.428302	0.741211	0.623069	2007	tags=40%, list=17%, signal=33%	BACE2/ACOT8/AGO2/AATF	241209_allCorrresultsBone_femaleOnly_GOGSEA.csv	Female	Bone
4069	BP	GO:0042509	regulation of tyrosine phosphorylation of STAT protein	43	0.394544	1.00801	0.428571	0.741495	0.623308	824	tags=16%, list=7%, signal=15%	PARP9/TNF/PARP14/SOCS1/GGNBP2/STAT3/IL12B	241209_allCorrresultsBone_femaleOnly_GOGSEA.csv	Female	Bone
4070	BP	GO:0043388	positive regulation of DNA binding	35	-0.435292	-1.01896	0.42953	0.742572	0.624214	2000	tags=29%, list=17%, signal=24%	SKI/IRF4/HES1/HAND2/MMP9/RB1/HMGB1/HMGB2/TGFB1/PARP1	241209_allCorrresultsBone_femaleOnly_GOGSEA.csv	Female	Bone
4071	BP	GO:0032332	positive regulation of chondrocyte differentiation	13	-0.543827	-1.04694	0.429616	0.742572	0.624214	1613	tags=31%, list=14%, signal=27%	LOXL2/PKDCC/GDF6/GLI3	241209_allCorrresultsBone_femaleOnly_GOGSEA.csv	Female	Bone
4072	BP	GO:0035812	renal sodium excretion	13	-0.543036	-1.04542	0.429616	0.742572	0.624214	2742	tags=46%, list=24%, signal=35%	TAC1/SNX5/ADORA2A/GNAI2/NPR1/AGTR2	241209_allCorrresultsBone_femaleOnly_GOGSEA.csv	Female	Bone
4073	BP	GO:0035813	regulation of renal sodium excretion	13	-0.543036	-1.04542	0.429616	0.742572	0.624214	2742	tags=46%, list=24%, signal=35%	TAC1/SNX5/ADORA2A/GNAI2/NPR1/AGTR2	241209_allCorrresultsBone_femaleOnly_GOGSEA.csv	Female	Bone
4074	BP	GO:0090025	regulation of monocyte chemotaxis	17	0.477279	1.01839	0.429864	0.742788	0.624395	1210	tags=18%, list=10%, signal=16%	CXCL10/SERPINE1/PLA2G7	241209_allCorrresultsBone_femaleOnly_GOGSEA.csv	Female	Bone
4075	BP	GO:0006968	cellular defense response	25	0.433214	1.00456	0.429952	0.742788	0.624395	879	tags=20%, list=8%, signal=19%	HLA-G/ZNF148/LBP/UMOD/CXCL9	241209_allCorrresultsBone_femaleOnly_GOGSEA.csv	Female	Bone
4076	MF	GO:0015926	glucosidase activity	10	0.55131	1.05216	0.430085	0.742835	0.624435	580	tags=30%, list=5%, signal=29%	LCTL/GAA/GBA	241209_allCorrresultsBone_femaleOnly_GOGSEA.csv	Female	Bone
4077	BP	GO:0019058	viral life cycle	244	-0.330329	-0.997014	0.430435	0.743258	0.62479	1470	tags=18%, list=13%, signal=16%	HYAL2/TFRC/CTBP2/SELPLG/SNX3/PPID/SLC52A1/F11R/NUP93/SEC13/CLEC4M/MRC1/TARBP2/NEDD4L/NRP1/SETDB1/NUP58/TMEM39A/NUP85/CD81/LRRC15/TOP2A/NUP188/NUP54/CLEC4G/KPNB1/HYAL3/XPO1/CDK1/NUP214/KPNA2/NDC1/NUP37/EIF2AK4/DEK/SCARB1/NUCKS1/YTHDC2/NUP205/NUP155/NUP107/NUP160/NUP133/TOP2B/NUP62	241209_allCorrresultsBone_femaleOnly_GOGSEA.csv	Female	Bone
4078	BP	GO:0042462	eye photoreceptor cell development	19	0.46492	1.01678	0.430556	0.743284	0.624812	1507	tags=16%, list=13%, signal=14%	CEP290/TULP1/CABP4	241209_allCorrresultsBone_femaleOnly_GOGSEA.csv	Female	Bone
4079	BP	GO:2000403	positive regulation of lymphocyte migration	23	0.444771	1.01028	0.431325	0.744147	0.625537	1182	tags=17%, list=10%, signal=16%	CXCL10/WNK1/ADAM10/CCL3	241209_allCorrresultsBone_femaleOnly_GOGSEA.csv	Female	Bone
4080	MF	GO:0031369	translation initiation factor binding	27	0.434084	1.00771	0.431373	0.744147	0.625537	1699	tags=26%, list=15%, signal=22%	C8orf88/EIF3F/EIF4EBP3/EIF3M/EIF4EBP1/RPS24/EIF3C	241209_allCorrresultsBone_femaleOnly_GOGSEA.csv	Female	Bone
4081	BP	GO:0042596	fear response	27	0.434344	1.00831	0.431373	0.744147	0.625537	1326	tags=22%, list=11%, signal=20%	HTR1A/BCL2/ATP1A2/APOE/MECP2/ADCYAP1	241209_allCorrresultsBone_femaleOnly_GOGSEA.csv	Female	Bone
4082	BP	GO:0098926	postsynaptic signal transduction	22	0.449712	1.0093	0.431655	0.744451	0.625793	730	tags=14%, list=6%, signal=13%	PLCB1/LYPD1/ACHE	241209_allCorrresultsBone_femaleOnly_GOGSEA.csv	Female	Bone
4083	CC	GO:0043025	neuronal cell body	352	0.297833	1.00409	0.431818	0.744551	0.625877	2498	tags=22%, list=21%, signal=18%	KLHL24/SLC38A2/PSEN2/PMM1/SHTN1/HSP90AB1/VTI1A/UBB/SIAH2/ATP13A2/VPS16/INSR/EPHA5/NCDN/ATP1A2/SRR/APOE/KCNK2/FBXW11/HSP90AA1/HIP1R/KCND1/AKAP12/PRKAA2/PMM2/DENND1A/ASS1/WDFY3/KCNA1/LAMP1/ADAM10/SLC6A6/PDE9A/SOS1/RIC3/ADCYAP1/KCNA2/FXR1/NTRK1/RPTOR/MYOT/GRIK5/HDAC6/MAST1/MUL1/KCNJ11/PPARGC1A/TMEM266/TMEM50A/DBNL/LRRK2/PLK3/MAP2K4/CASP3/MBP/KCNN3/CD40/ERMN/SEZ6/CACNA1A/FLRT1/PI4K2A/AMFR/USH2A/RTN4/DIP2B/CRTC1/DRP2/PPP1R9A/FXR2/PHAX/ASIC2/INPP5F/LSM1/CNTNAP2/RTN4R/SMURF1/CRIPT/SNPH	241209_allCorrresultsBone_femaleOnly_GOGSEA.csv	Female	Bone
4084	BP	GO:1900015	regulation of cytokine production involved in inflammatory response	31	0.418135	1.00357	0.431981	0.744649	0.625959	803	tags=29%, list=7%, signal=27%	IL1R2/IL17RC/TNF/ABCD1/KPNA6/IL17F/STAT3/BAP1/NLRC3	241209_allCorrresultsBone_femaleOnly_GOGSEA.csv	Female	Bone
4085	BP	GO:0042398	cellular modified amino acid biosynthetic process	40	-0.425638	-1.01221	0.43266	0.745637	0.62679	2018	tags=25%, list=17%, signal=21%	GGT5/ATIC/MTHFD1/NFE2L2/DHFR/PLOD2/CHDH/SHMT1/OPLAH/GATM	241209_allCorrresultsBone_femaleOnly_GOGSEA.csv	Female	Bone
4086	BP	GO:0001946	lymphangiogenesis	13	-0.542161	-1.04374	0.433272	0.746206	0.627268	1773	tags=46%, list=15%, signal=39%	VEGFC/EPHA2/FOXC1/PTPN14/PDPN/TIE1	241209_allCorrresultsBone_femaleOnly_GOGSEA.csv	Female	Bone
4087	MF	GO:0070402	NADPH binding	13	-0.542107	-1.04363	0.433272	0.746206	0.627268	718	tags=31%, list=6%, signal=29%	DHFR/MTRR/DUS2/LBR	241209_allCorrresultsBone_femaleOnly_GOGSEA.csv	Female	Bone
4088	BP	GO:0016486	peptide hormone processing	19	-0.49075	-1.02197	0.433333	0.746206	0.627268	3062	tags=37%, list=26%, signal=27%	BACE2/CES1/PCSK5/CTSL/MME/ENPEP/CMA1	241209_allCorrresultsBone_femaleOnly_GOGSEA.csv	Female	Bone
4089	BP	GO:0050885	neuromuscular process controlling balance	28	0.431287	1.0099	0.433414	0.746206	0.627268	2046	tags=18%, list=18%, signal=15%	GAA/HEXB/CNTNAP1/NKX6-2/HERC1	241209_allCorrresultsBone_femaleOnly_GOGSEA.csv	Female	Bone
4090	MF	GO:0030507	spectrin binding	24	0.435263	1.00362	0.433735	0.746491	0.627508	2277	tags=29%, list=20%, signal=24%	SPTBN5/ANK2/CAMSAP1/DYNC1I1/GNB3/ANK3/CAMSAP3	241209_allCorrresultsBone_femaleOnly_GOGSEA.csv	Female	Bone
4091	BP	GO:0003085	negative regulation of systemic arterial blood pressure	11	0.532454	1.03359	0.433839	0.746491	0.627508	3693	tags=45%, list=32%, signal=31%	ADRB2/SOD2/BMPR2/ADORA1/ARHGAP42	241209_allCorrresultsBone_femaleOnly_GOGSEA.csv	Female	Bone
4092	BP	GO:0060042	retina morphogenesis in camera-type eye	41	-0.424029	-1.01761	0.434057	0.746491	0.627508	1608	tags=20%, list=14%, signal=17%	SDK2/RPE65/AHI1/LRP6/LRP5/TFAP2A/DLL1/PTN	241209_allCorrresultsBone_femaleOnly_GOGSEA.csv	Female	Bone
4093	BP	GO:0042168	heme metabolic process	29	-0.444929	-1.0076	0.434122	0.746491	0.627508	2393	tags=48%, list=21%, signal=38%	TMEM14C/ALAS1/ALAS2/PGRMC1/TSPO/BLVRB/UROD/IREB2/CPOX/FECH/HMBS/ALAD/HPX/SLC11A2	241209_allCorrresultsBone_femaleOnly_GOGSEA.csv	Female	Bone
4094	MF	GO:0019829	ATPase-coupled cation transmembrane transporter activity	29	0.434429	1.01893	0.434146	0.746491	0.627508	3394	tags=48%, list=29%, signal=34%	ATP13A2/ATP1A2/ABCC9/ATP2A1/KCNJ11/ATP6V1G1/ATP8A1/ATP6V1A/ATP2B1/ATP6V1F/ATP2B2/ATP6V0D1/ATP6V1D/ATP6V1B2	241209_allCorrresultsBone_femaleOnly_GOGSEA.csv	Female	Bone
4095	BP	GO:0051101	regulation of DNA binding	85	-0.372792	-1.00364	0.434295	0.746491	0.627508	2024	tags=29%, list=17%, signal=24%	ID1/SKI/IRF4/HES1/HAND2/ZMPSTE24/ZBTB7C/SIN3A/TFAP4/NEK2/CDT1/MMP9/SMO/RB1/WFIKKN2/KDM1A/HDAC2/HMGB1/HMGB2/ERCC4/TGFB1/PSEN1/DOT1L/E2F1/PARP1	241209_allCorrresultsBone_femaleOnly_GOGSEA.csv	Female	Bone
4096	BP	GO:1990416	cellular response to brain-derived neurotrophic factor stimulus	10	0.548391	1.04658	0.434322	0.746491	0.627508	1225	tags=20%, list=11%, signal=18%	EEF2K/EEF2	241209_allCorrresultsBone_femaleOnly_GOGSEA.csv	Female	Bone
4097	BP	GO:0090148	membrane fission	12	0.526564	1.0389	0.434498	0.746611	0.627609	1891	tags=42%, list=16%, signal=35%	TMCC1/OPA1/DNM1/CHMP4B/SLC25A46	241209_allCorrresultsBone_femaleOnly_GOGSEA.csv	Female	Bone
4098	BP	GO:0016101	diterpenoid metabolic process	63	-0.388168	-1.00639	0.434641	0.746674	0.627662	2452	tags=29%, list=21%, signal=23%	APOA1/RPE65/SCPEP1/LRP8/CYP2W1/RDH12/CRABP2/RDH11/CYP1A1/STAR/RDH10/RLBP1/PECR/DGAT2/RBP1/ALDH8A1/APOC2/APOA4	241209_allCorrresultsBone_femaleOnly_GOGSEA.csv	Female	Bone
4099	MF	GO:0048029	monosaccharide binding	54	-0.397203	-0.999842	0.434926	0.746982	0.62792	1238	tags=28%, list=11%, signal=25%	SLC2A5/G6PD/CLEC4M/MRC1/PLOD2/P3H1/P3H3/LMAN1/P4HA2/PYGL/FBP1/CLEC4G/PLOD1/OGFOD3/RPIA	241209_allCorrresultsBone_femaleOnly_GOGSEA.csv	Female	Bone
4100	BP	GO:1904872	regulation of telomerase RNA localization to Cajal body	18	0.470174	1.01773	0.43508	0.747028	0.627959	807	tags=33%, list=7%, signal=31%	DCP2/CCT2/CCT4/CCT8/TCP1/CCT3	241209_allCorrresultsBone_femaleOnly_GOGSEA.csv	Female	Bone
4101	BP	GO:0032780	negative regulation of ATPase activity	13	0.510108	1.02992	0.435165	0.747028	0.627959	852	tags=23%, list=7%, signal=21%	OXA1L/PXK/PPIF	241209_allCorrresultsBone_femaleOnly_GOGSEA.csv	Female	Bone
4102	BP	GO:1905517	macrophage migration	34	0.41353	1.00277	0.435323	0.747118	0.628035	46	tags=6%, list=0%, signal=6%	SAA1/MSTN	241209_allCorrresultsBone_femaleOnly_GOGSEA.csv	Female	Bone
4103	BP	GO:0051923	sulfation	12	-0.557366	-1.05538	0.435662	0.747516	0.62837	1484	tags=58%, list=13%, signal=51%	UST/SULT1A1/SULT1C4/CHSY1/EXT2/HS3ST3B1/TPST1	241209_allCorrresultsBone_femaleOnly_GOGSEA.csv	Female	Bone
4104	BP	GO:0090218	positive regulation of lipid kinase activity	29	-0.443898	-1.00526	0.435811	0.74759	0.628431	2446	tags=41%, list=21%, signal=33%	VAV2/DGKZ/PDGFB/FLT1/TNFAIP8L3/CDC42/FGFR3/FPR2/FLT3/CD81/TGFB1/CCR7	241209_allCorrresultsBone_femaleOnly_GOGSEA.csv	Female	Bone
4105	BP	GO:0048791	calcium ion-regulated exocytosis of neurotransmitter	14	0.496186	1.01932	0.436073	0.747857	0.628656	359	tags=7%, list=3%, signal=7%	RAB3GAP1	241209_allCorrresultsBone_femaleOnly_GOGSEA.csv	Female	Bone
4106	CC	GO:0031985	Golgi cisterna	76	-0.380171	-1.00521	0.436597	0.748118	0.628875	1887	tags=26%, list=16%, signal=22%	ST3GAL4/CHSY1/HACE1/SAR1B/GALNT1/CHPF/GOLIM4/GOLPH3/RAB34/B4GALT1/SMPD3/TMED3/CSGALNACT2/LLGL1/FUT11/ST3GAL3/TMED2/B4GALT7/ABO/GALNT2	241209_allCorrresultsBone_femaleOnly_GOGSEA.csv	Female	Bone
4107	CC	GO:0033276	transcription factor TFTC complex	13	-0.539624	-1.03885	0.436929	0.748118	0.628875	1938	tags=38%, list=17%, signal=32%	KAT2A/TAF2/TAF6/TAF5/TAF5L	241209_allCorrresultsBone_femaleOnly_GOGSEA.csv	Female	Bone
4108	BP	GO:0048863	stem cell differentiation	200	0.310544	0.999029	0.437086	0.748118	0.628875	1320	tags=10%, list=11%, signal=9%	PSMF1/BATF/PSME2/PSME1/KMT2A/PSMB8/PSMB7/PSMB5/PSMB6/TP73/METTL5/KITLG/RBM24/SOX10/SEMA3F/PSMA8/EIF2AK2/SEMA6D/PSMD9/SOX6/PSMB9	241209_allCorrresultsBone_femaleOnly_GOGSEA.csv	Female	Bone
4109	CC	GO:0031304	intrinsic component of mitochondrial inner membrane	44	0.390953	1.00624	0.437346	0.748118	0.628875	2776	tags=39%, list=24%, signal=30%	OXA1L/MTX1/SCO2/CHCHD6/COX18/GHITM/COQ2/SLC25A3/MTX2/TMEM11/APOOL/MPC1/MPC2/SFXN4/SCO1/SLC25A19/SMDT1	241209_allCorrresultsBone_femaleOnly_GOGSEA.csv	Female	Bone
4110	CC	GO:0031305	integral component of mitochondrial inner membrane	44	0.390953	1.00624	0.437346	0.748118	0.628875	2776	tags=39%, list=24%, signal=30%	OXA1L/MTX1/SCO2/CHCHD6/COX18/GHITM/COQ2/SLC25A3/MTX2/TMEM11/APOOL/MPC1/MPC2/SFXN4/SCO1/SLC25A19/SMDT1	241209_allCorrresultsBone_femaleOnly_GOGSEA.csv	Female	Bone
4111	BP	GO:0005980	glycogen catabolic process	19	0.462859	1.01227	0.4375	0.748118	0.628875	1858	tags=32%, list=16%, signal=27%	PHKG1/GAA/PHKA2/PHKA1/PPP1R3D/PPP1CB	241209_allCorrresultsBone_femaleOnly_GOGSEA.csv	Female	Bone
4112	BP	GO:0009251	glucan catabolic process	19	0.462859	1.01227	0.4375	0.748118	0.628875	1858	tags=32%, list=16%, signal=27%	PHKG1/GAA/PHKA2/PHKA1/PPP1R3D/PPP1CB	241209_allCorrresultsBone_femaleOnly_GOGSEA.csv	Female	Bone
4113	BP	GO:0044247	cellular polysaccharide catabolic process	19	0.462859	1.01227	0.4375	0.748118	0.628875	1858	tags=32%, list=16%, signal=27%	PHKG1/GAA/PHKA2/PHKA1/PPP1R3D/PPP1CB	241209_allCorrresultsBone_femaleOnly_GOGSEA.csv	Female	Bone
4114	BP	GO:0048008	platelet-derived growth factor receptor signaling pathway	50	-0.403749	-1.00989	0.4375	0.748118	0.628875	2711	tags=34%, list=23%, signal=26%	F3/PTPN12/APOD/SLC9A3R1/FER/PDGFB/RAPGEF1/PTEN/PDGFC/ABL1/PTPN2/LRIG2/SMPD3/NRP1/HIP1/LOX/PDGFRL	241209_allCorrresultsBone_femaleOnly_GOGSEA.csv	Female	Bone
4115	BP	GO:0051205	protein insertion into membrane	53	-0.399397	-1.00242	0.4375	0.748118	0.628875	418	tags=8%, list=4%, signal=7%	E2F1/TRAM2/EMC9/TFDP1	241209_allCorrresultsBone_femaleOnly_GOGSEA.csv	Female	Bone
4116	MF	GO:0051393	alpha-actinin binding	19	0.463016	1.01261	0.4375	0.748118	0.628875	3351	tags=47%, list=29%, signal=34%	PDLIM5/MYOT/MYPN/SYNPO2/MAGI1/LDB3/PDLIM3/PDLIM7/PDLIM1	241209_allCorrresultsBone_femaleOnly_GOGSEA.csv	Female	Bone
4117	MF	GO:0051537	2 iron, 2 sulfur cluster binding	19	0.461844	1.01005	0.4375	0.748118	0.628875	508	tags=16%, list=4%, signal=15%	CIAPIN1/ISCA1/ISCU	241209_allCorrresultsBone_femaleOnly_GOGSEA.csv	Female	Bone
4118	BP	GO:0002637	regulation of immunoglobulin production	38	0.412281	1.01944	0.437975	0.748424	0.629133	257	tags=5%, list=2%, signal=5%	IL10/TNF	241209_allCorrresultsBone_femaleOnly_GOGSEA.csv	Female	Bone
4119	BP	GO:0051446	positive regulation of meiotic cell cycle	11	-0.567239	-1.05711	0.438078	0.748424	0.629133	1067	tags=36%, list=9%, signal=33%	PRDM9/CDC25A/RAD51AP1/YTHDC2	241209_allCorrresultsBone_femaleOnly_GOGSEA.csv	Female	Bone
4120	MF	GO:0051082	unfolded protein binding	93	-0.368476	-1.0039	0.438095	0.748424	0.629133	1896	tags=27%, list=16%, signal=23%	GRPEL1/PTGES3/DNAJB11/NPM1/HSPA5/DNAJB4/UGGT1/SYVN1/ERO1B/UGGT2/SRSF10/HSPA14/HSP90B1/SIL1/HYOU1/LMAN1/TAPBP/RUVBL2/HEATR3/SPG7/HSPA9/SERPINH1/HSPD1/CHAF1A/CHAF1B	241209_allCorrresultsBone_femaleOnly_GOGSEA.csv	Female	Bone
4121	CC	GO:0033116	endoplasmic reticulum-Golgi intermediate compartment membrane	65	-0.383608	-0.998373	0.438312	0.748424	0.629133	2092	tags=29%, list=18%, signal=24%	F5/ERGIC1/LMAN2/TMED1/COPZ2/CNIH1/TMED9/YIF1A/TMED3/ERGIC3/CLN8/DCSTAMP/MCFD2/TMED2/SURF4/LMAN1/TAPBP/TRIP11/SLC35C2	241209_allCorrresultsBone_femaleOnly_GOGSEA.csv	Female	Bone
4122	BP	GO:0010543	regulation of platelet activation	26	0.428713	0.992831	0.438424	0.748424	0.629133	836	tags=19%, list=7%, signal=17%	TEC/TEC/PRKG1/APOE/PRKCA	241209_allCorrresultsBone_femaleOnly_GOGSEA.csv	Female	Bone
4123	BP	GO:0035088	establishment or maintenance of apical/basal cell polarity	35	0.409877	1.0054	0.438424	0.748424	0.629133	1106	tags=14%, list=9%, signal=13%	MTCL1/PDCD6IP/ARF4/SYNJ2BP/DLG1	241209_allCorrresultsBone_femaleOnly_GOGSEA.csv	Female	Bone
4124	BP	GO:0061245	establishment or maintenance of bipolar cell polarity	35	0.409877	1.0054	0.438424	0.748424	0.629133	1106	tags=14%, list=9%, signal=13%	MTCL1/PDCD6IP/ARF4/SYNJ2BP/DLG1	241209_allCorrresultsBone_femaleOnly_GOGSEA.csv	Female	Bone
4125	BP	GO:2000515	negative regulation of CD4-positive, alpha-beta T cell activation	17	0.473188	1.00966	0.438914	0.74908	0.629684	1494	tags=24%, list=13%, signal=21%	LGALS9B/ARG2/RC3H1/BCL6	241209_allCorrresultsBone_femaleOnly_GOGSEA.csv	Female	Bone
4126	BP	GO:0051000	positive regulation of nitric-oxide synthase activity	20	-0.478486	-1.01752	0.439108	0.749104	0.629704	1835	tags=45%, list=16%, signal=38%	NUS1/S100A1/NPR3/DHFR/TERT/HTR2B/AGTR2/TERF2/SCARB1	241209_allCorrresultsBone_femaleOnly_GOGSEA.csv	Female	Bone
4127	MF	GO:0140318	protein transporter activity	20	0.456261	1.00627	0.439141	0.749104	0.629704	731	tags=10%, list=6%, signal=9%	BLOC1S3/TOMM20	241209_allCorrresultsBone_femaleOnly_GOGSEA.csv	Female	Bone
4128	BP	GO:0071276	cellular response to cadmium ion	22	-0.469614	-1.01538	0.439316	0.749221	0.629803	2195	tags=27%, list=19%, signal=22%	NCF1/DAXX/MMP9/STAR/SOD1/PPP5C	241209_allCorrresultsBone_femaleOnly_GOGSEA.csv	Female	Bone
4129	BP	GO:0060117	auditory receptor cell development	13	0.506974	1.0236	0.43956	0.749456	0.630001	606	tags=15%, list=5%, signal=15%	SLC4A7/TPRN	241209_allCorrresultsBone_femaleOnly_GOGSEA.csv	Female	Bone
4130	BP	GO:0007260	tyrosine phosphorylation of STAT protein	44	0.389666	1.00293	0.439803	0.749668	0.630179	824	tags=16%, list=7%, signal=15%	PARP9/TNF/PARP14/SOCS1/GGNBP2/STAT3/IL12B	241209_allCorrresultsBone_femaleOnly_GOGSEA.csv	Female	Bone
4131	MF	GO:0004620	phospholipase activity	68	0.354461	0.992767	0.439898	0.749668	0.630179	112	tags=4%, list=1%, signal=4%	PLA2G1B/PLCB1/ABHD4	241209_allCorrresultsBone_femaleOnly_GOGSEA.csv	Female	Bone
4132	MF	GO:0001530	lipopolysaccharide binding	15	-0.519106	-1.03022	0.440433	0.750342	0.630745	1153	tags=27%, list=10%, signal=24%	TRIL/HMGB1/HSPD1/SCARB1	241209_allCorrresultsBone_femaleOnly_GOGSEA.csv	Female	Bone
4133	BP	GO:1902001	fatty acid transmembrane transport	38	0.409931	1.01363	0.440506	0.750342	0.630745	1495	tags=26%, list=13%, signal=23%	ARL6IP5/ABCD1/ATP1A2/MID1IP1/PRKAA2/SLC27A1/ACACA/PRKAG2/ACACB/SLC2A1	241209_allCorrresultsBone_femaleOnly_GOGSEA.csv	Female	Bone
4134	CC	GO:0001750	photoreceptor outer segment	45	0.391863	1.01009	0.441176	0.751302	0.631552	2107	tags=18%, list=18%, signal=15%	OCRL/TULP1/SPTBN5/GNAQ/DHRS3/BSG/PTGS1/VCAN	241209_allCorrresultsBone_femaleOnly_GOGSEA.csv	Female	Bone
4135	BP	GO:0014902	myotube differentiation	80	0.351597	1.00254	0.441489	0.751652	0.631846	1411	tags=12%, list=12%, signal=11%	CFLAR/CXCL10/SMYD3/BCL2/CXCL9/RBM24/BHLHA15/SMYD1/HDAC4/KLF5	241209_allCorrresultsBone_femaleOnly_GOGSEA.csv	Female	Bone
4136	CC	GO:0042383	sarcolemma	111	0.333025	0.997845	0.441595	0.751652	0.631846	1564	tags=21%, list=13%, signal=18%	SLC38A2/MLIP/UTRN/DTNBP1/ATP1A2/POPDC2/SYNM/POPDC3/ASB3/AHNAK/DYSF/DLG1/LAMP1/PDE9A/FXYD1/ANK2/SGCZ/SLC2A1/SYNC/MYOT/VCL/LAMA2/KCNJ5	241209_allCorrresultsBone_femaleOnly_GOGSEA.csv	Female	Bone
4137	BP	GO:0043506	regulation of JUN kinase activity	61	0.360495	0.991726	0.442159	0.752092	0.632216	2674	tags=30%, list=23%, signal=23%	TNF/MAP3K9/MAP3K13/DTNBP1/ERN1/TNFSF11/SPAG9/TNIK/RPS3/MUL1/DBNL/MAP2K4/MAP3K10/HIPK3/ARHGEF5/MAP4K2/MAP3K5/DUSP10	241209_allCorrresultsBone_femaleOnly_GOGSEA.csv	Female	Bone
4138	BP	GO:0050867	positive regulation of cell activation	210	0.30724	0.994161	0.442244	0.752092	0.632216	1494	tags=13%, list=13%, signal=12%	IL10/EBI3/BLOC1S3/HLA-G/ZP3/ITPKB/TNIP2/BCL2/FGF10/SOCS1/LBP/IL12B/CD226/CDKN1A/TNFSF11/HAVCR2/AP1G1/CD38/LAMP1/KMT5B/CCL3/IGF2/PLA2G3/RPS3/IL1B/IL7R/ZBTB16/BCL6	241209_allCorrresultsBone_femaleOnly_GOGSEA.csv	Female	Bone
4139	MF	GO:0015299	solute:proton antiporter activity	13	-0.537605	-1.03497	0.442413	0.752092	0.632216	504	tags=23%, list=4%, signal=22%	SLC9A1/SLC9B2/SLC9A5	241209_allCorrresultsBone_femaleOnly_GOGSEA.csv	Female	Bone
4140	BP	GO:0055021	regulation of cardiac muscle tissue growth	50	-0.402291	-1.00624	0.442434	0.752092	0.632216	1996	tags=22%, list=17%, signal=18%	PTEN/TGFBR2/PIM1/RGS4/PAK1/TGFBR1/G6PD/CTDP1/TGFBR3/CCNB1/PARP2	241209_allCorrresultsBone_femaleOnly_GOGSEA.csv	Female	Bone
4141	BP	GO:0043487	regulation of RNA stability	163	-0.344976	-1.00626	0.442478	0.752092	0.632216	1245	tags=16%, list=11%, signal=14%	IGF2BP1/APEX1/EIF4G1/EXOSC9/ELAVL1/PSME3/EXOSC3/DKC1/IGF2BP2/MYEF2/EXOSC4/METTL3/EIF4ENIF1/XPO1/SYNCRIP/NUP214/E2F1/DDX49/MEX3D/HNRNPR/KHSRP/ZC3H14/HNRNPU/EXOSC2/DHX9/IGF2BP3	241209_allCorrresultsBone_femaleOnly_GOGSEA.csv	Female	Bone
4142	BP	GO:0003298	physiological muscle hypertrophy	24	-0.458364	-1.00624	0.44293	0.752092	0.632216	1517	tags=25%, list=13%, signal=22%	RGS4/PAK1/G6PD/CTDP1/AGTR2/PARP2	241209_allCorrresultsBone_femaleOnly_GOGSEA.csv	Female	Bone
4143	BP	GO:0003301	physiological cardiac muscle hypertrophy	24	-0.458364	-1.00624	0.44293	0.752092	0.632216	1517	tags=25%, list=13%, signal=22%	RGS4/PAK1/G6PD/CTDP1/AGTR2/PARP2	241209_allCorrresultsBone_femaleOnly_GOGSEA.csv	Female	Bone
4144	BP	GO:0061049	cell growth involved in cardiac muscle cell development	24	-0.458364	-1.00624	0.44293	0.752092	0.632216	1517	tags=25%, list=13%, signal=22%	RGS4/PAK1/G6PD/CTDP1/AGTR2/PARP2	241209_allCorrresultsBone_femaleOnly_GOGSEA.csv	Female	Bone
4145	BP	GO:0007597	blood coagulation, intrinsic pathway	12	-0.552001	-1.04522	0.443015	0.752092	0.632216	273	tags=58%, list=2%, signal=57%	C1QBP/F9/GP9/F8/GP1BB/GP5/F11	241209_allCorrresultsBone_femaleOnly_GOGSEA.csv	Female	Bone
4146	BP	GO:0030832	regulation of actin filament length	135	0.32436	0.998011	0.443114	0.752092	0.632216	1890	tags=13%, list=16%, signal=11%	BAIAP2L1/RICTOR/ARHGAP18/WHAMM/BRK1/PREX1/PICK1/HIP1R/ARHGAP35/DLG1/HAX1/SPTBN5/JMY/GMFB/TWF2/DBNL/LMOD3	241209_allCorrresultsBone_femaleOnly_GOGSEA.csv	Female	Bone
4147	CC	GO:0000242	pericentriolar material	14	-0.520464	-1.02414	0.443262	0.752092	0.632216	1749	tags=43%, list=15%, signal=36%	BBS9/NEDD1/HOOK3/TUBE1/CEP192/LCK	241209_allCorrresultsBone_femaleOnly_GOGSEA.csv	Female	Bone
4148	BP	GO:0097061	dendritic spine organization	67	0.353968	0.987374	0.443299	0.752092	0.632216	2804	tags=37%, list=24%, signal=28%	CAPRIN2/INSR/PICK1/PDLIM5/APOE/EEF2K/ADAM10/OPA1/ARHGAP44/HDAC6/ZDHHC15/ZMYND8/SIPA1L1/DBNL/LRRK2/WASL/ZNF365/PPP1R9A/SRCIN1/DIP2A/PAK3/EPHB1/ABI2/MTMR2/DNM3	241209_allCorrresultsBone_femaleOnly_GOGSEA.csv	Female	Bone
4149	BP	GO:0045736	negative regulation of cyclin-dependent protein serine/threonine kinase activity	26	0.424443	0.982942	0.44335	0.752092	0.632216	1192	tags=27%, list=10%, signal=24%	TNFAIP3/HEXIM1/CDKN1A/CDKN2B/CDKN1C/FBXO7/KAT2B	241209_allCorrresultsBone_femaleOnly_GOGSEA.csv	Female	Bone
4150	BP	GO:1904030	negative regulation of cyclin-dependent protein kinase activity	26	0.424443	0.982942	0.44335	0.752092	0.632216	1192	tags=27%, list=10%, signal=24%	TNFAIP3/HEXIM1/CDKN1A/CDKN2B/CDKN1C/FBXO7/KAT2B	241209_allCorrresultsBone_femaleOnly_GOGSEA.csv	Female	Bone
4151	BP	GO:0006625	protein targeting to peroxisome	57	0.36633	0.995758	0.443878	0.752444	0.632512	630	tags=12%, list=5%, signal=12%	GSTK1/CROT/UBB/DHRS4/PEX7/NUDT7/PEX14	241209_allCorrresultsBone_femaleOnly_GOGSEA.csv	Female	Bone
4152	BP	GO:0072662	protein localization to peroxisome	57	0.36633	0.995758	0.443878	0.752444	0.632512	630	tags=12%, list=5%, signal=12%	GSTK1/CROT/UBB/DHRS4/PEX7/NUDT7/PEX14	241209_allCorrresultsBone_femaleOnly_GOGSEA.csv	Female	Bone
4153	BP	GO:0072663	establishment of protein localization to peroxisome	57	0.36633	0.995758	0.443878	0.752444	0.632512	630	tags=12%, list=5%, signal=12%	GSTK1/CROT/UBB/DHRS4/PEX7/NUDT7/PEX14	241209_allCorrresultsBone_femaleOnly_GOGSEA.csv	Female	Bone
4154	BP	GO:0070206	protein trimerization	15	-0.518097	-1.02821	0.444043	0.752543	0.632595	938	tags=27%, list=8%, signal=25%	SCARA5/ALOX5AP/PNPT1/COL1A2	241209_allCorrresultsBone_femaleOnly_GOGSEA.csv	Female	Bone
4155	BP	GO:0000381	regulation of alternative mRNA splicing, via spliceosome	46	-0.408726	-1.00814	0.444628	0.753181	0.633132	1008	tags=13%, list=9%, signal=12%	RBMX/SMU1/RNPS1/HNRNPU/HNRNPL/PUF60	241209_allCorrresultsBone_femaleOnly_GOGSEA.csv	Female	Bone
4156	BP	GO:0061311	cell surface receptor signaling pathway involved in heart development	24	-0.45772	-1.00483	0.444634	0.753181	0.633132	2704	tags=42%, list=23%, signal=32%	CTNNB1/BMP2/DLL4/ACVR1/WNT5A/HAND2/BMP4/SOX17/GALNT11/TGFB1	241209_allCorrresultsBone_femaleOnly_GOGSEA.csv	Female	Bone
4157	BP	GO:0002440	production of molecular mediator of immune response	117	0.330218	0.998149	0.444767	0.753227	0.63317	257	tags=5%, list=2%, signal=5%	IL10/BATF/RSAD2/HLA-G/B2M/TNF	241209_allCorrresultsBone_femaleOnly_GOGSEA.csv	Female	Bone
4158	BP	GO:0072203	cell proliferation involved in metanephros development	10	0.540795	1.03209	0.444915	0.753296	0.633228	93	tags=10%, list=1%, signal=10%	STAT1	241209_allCorrresultsBone_femaleOnly_GOGSEA.csv	Female	Bone
4159	BP	GO:0120254	olefinic compound metabolic process	70	-0.383628	-1.00456	0.445528	0.754153	0.633948	2560	tags=26%, list=22%, signal=20%	BMP2/ALOXE3/RPE65/CYP2J2/SRD5A2/ACOT8/PTGES3/RDH11/CYP17A1/CYP1A1/STAR/RDH10/ACSL1/ALDH8A1/EGR1/ALOX5/PLA2G4C/ALOX15B	241209_allCorrresultsBone_femaleOnly_GOGSEA.csv	Female	Bone
4160	BP	GO:0097066	response to thyroid hormone	17	0.471836	1.00677	0.445701	0.754173	0.633965	580	tags=18%, list=5%, signal=17%	GCLM/CRLS1/GBA	241209_allCorrresultsBone_femaleOnly_GOGSEA.csv	Female	Bone
4161	MF	GO:0051536	iron-sulfur cluster binding	58	-0.39519	-1.00806	0.445902	0.754173	0.633965	979	tags=21%, list=8%, signal=19%	GLRX5/FECH/DPYD/POLE/CISD2/DDX11/MUTYH/BRIP1/PRIM2/POLD1/DNA2/KIF4A	241209_allCorrresultsBone_femaleOnly_GOGSEA.csv	Female	Bone
4162	MF	GO:0051540	metal cluster binding	58	-0.39519	-1.00806	0.445902	0.754173	0.633965	979	tags=21%, list=8%, signal=19%	GLRX5/FECH/DPYD/POLE/CISD2/DDX11/MUTYH/BRIP1/PRIM2/POLD1/DNA2/KIF4A	241209_allCorrresultsBone_femaleOnly_GOGSEA.csv	Female	Bone
4163	MF	GO:0008146	sulfotransferase activity	31	-0.439926	-1.00239	0.445969	0.754173	0.633965	2166	tags=19%, list=19%, signal=16%	CHST11/CHST15/HS3ST3B1/CHST14/CHST12/TPST1	241209_allCorrresultsBone_femaleOnly_GOGSEA.csv	Female	Bone
4164	BP	GO:1901985	positive regulation of protein acetylation	35	-0.432405	-1.0122	0.446309	0.754566	0.634296	490	tags=14%, list=4%, signal=14%	TADA2B/RUVBL2/SOX4/PAXIP1/TERF2IP	241209_allCorrresultsBone_femaleOnly_GOGSEA.csv	Female	Bone
4165	MF	GO:0015278	calcium-release channel activity	16	0.477426	1.01647	0.446429	0.754588	0.634314	2263	tags=25%, list=19%, signal=20%	TPCN1/MCOLN3/MCOLN1/RASA3	241209_allCorrresultsBone_femaleOnly_GOGSEA.csv	Female	Bone
4166	CC	GO:0031045	dense core granule	21	0.45341	1.01115	0.448113	0.757067	0.636398	1232	tags=14%, list=11%, signal=13%	DMXL2/CHGA/VPS13C	241209_allCorrresultsBone_femaleOnly_GOGSEA.csv	Female	Bone
4167	BP	GO:0021587	cerebellum morphogenesis	28	-0.442315	-0.998511	0.448217	0.757067	0.636398	1699	tags=21%, list=15%, signal=18%	ABL1/HSPA5/LRP6/SMO/DLL1/KIF14	241209_allCorrresultsBone_femaleOnly_GOGSEA.csv	Female	Bone
4168	BP	GO:1900271	regulation of long-term synaptic potentiation	34	-0.431694	-1.0051	0.448333	0.757067	0.636398	1699	tags=29%, list=15%, signal=25%	EPHA4/ADORA2A/MME/ABL1/YTHDF1/EPHB2/TYROBP/IGSF11/EIF2AK4/PTN	241209_allCorrresultsBone_femaleOnly_GOGSEA.csv	Female	Bone
4169	BP	GO:1901606	alpha-amino acid catabolic process	67	0.353515	0.986109	0.448454	0.757067	0.636398	747	tags=15%, list=6%, signal=14%	IL4I1/AADAT/AFMID/DLST/SLC25A21/ACADSB/BLMH/ARG2/ASRGL1/DLD	241209_allCorrresultsBone_femaleOnly_GOGSEA.csv	Female	Bone
4170	BP	GO:0003376	sphingosine-1-phosphate receptor signaling pathway	12	-0.550315	-1.04202	0.448529	0.757067	0.636398	2323	tags=33%, list=20%, signal=27%	EZR/S1PR1/S1PR3/S1PR4	241209_allCorrresultsBone_femaleOnly_GOGSEA.csv	Female	Bone
4171	BP	GO:0050954	sensory perception of mechanical stimulus	111	-0.35649	-0.996852	0.448541	0.757067	0.636398	1581	tags=12%, list=14%, signal=10%	CDKN2D/CXCL12/ROR1/LRIG2/SOD1/TFAP2A/SPRY2/COL2A1/BIRC5/FZD4/COL11A1/COCH/COL1A1	241209_allCorrresultsBone_femaleOnly_GOGSEA.csv	Female	Bone
4172	BP	GO:1904950	negative regulation of establishment of protein localization	88	0.341991	0.998566	0.448819	0.757355	0.63664	1348	tags=16%, list=12%, signal=14%	RSAD2/PPM1F/SP100/UBE2G2/SUFU/SVIP/APOE/ADTRP/IL12B/CHGA/PARK7/PSMD9/WWP2/IL1B	241209_allCorrresultsBone_femaleOnly_GOGSEA.csv	Female	Bone
4173	BP	GO:0072148	epithelial cell fate commitment	10	-0.580328	-1.05639	0.449057	0.757505	0.636766	1314	tags=40%, list=11%, signal=36%	ACVR1/PDPN/NRP1/DLL1	241209_allCorrresultsBone_femaleOnly_GOGSEA.csv	Female	Bone
4174	BP	GO:0010039	response to iron ion	19	-0.486071	-1.01222	0.449123	0.757505	0.636766	1827	tags=42%, list=16%, signal=36%	CYBRD1/CYP1A1/TFAP2A/G6PD/ALAD/CCNB1/SLC11A2/CCND1	241209_allCorrresultsBone_femaleOnly_GOGSEA.csv	Female	Bone
4175	BP	GO:0051341	regulation of oxidoreductase activity	74	0.350838	0.990006	0.449351	0.757707	0.636936	1481	tags=20%, list=13%, signal=18%	TACO1/SZT2/OXA1L/TNF/ECSIT/ABL2/APOE/NOD1/HSP90AA1/PIK3CB/PARK7/VDR/IL1B/GZMA/GLA	241209_allCorrresultsBone_femaleOnly_GOGSEA.csv	Female	Bone
4176	MF	GO:0005246	calcium channel regulator activity	30	0.421162	0.997952	0.449519	0.75781	0.637023	1507	tags=13%, list=13%, signal=12%	PRKG1/STX1A/STIM2/CABP4	241209_allCorrresultsBone_femaleOnly_GOGSEA.csv	Female	Bone
4177	BP	GO:0032651	regulation of interleukin-1 beta production	44	0.388103	0.998909	0.449631	0.757818	0.637029	1561	tags=23%, list=13%, signal=20%	TNFAIP3/TNF/ARG2/NOD1/STAT3/P2RX7/CCL3/FOXP1/MEFV/HK1	241209_allCorrresultsBone_femaleOnly_GOGSEA.csv	Female	Bone
4178	BP	GO:0002446	neutrophil mediated immunity	367	0.295354	1.00115	0.45	0.758258	0.637399	1720	tags=15%, list=15%, signal=13%	PLA2G1B/LYZ/TRAPPC1/B2M/HSP90AB1/CXCL6/STXBP3/CCT2/RHOF/GAA/ATG7/DERA/IST1/KCMF1/PSMB7/STK11IP/SVIP/CEP290/AMPD3/COMMD9/CCT8/HSP90AA1/HEXB/TOM1/CST3/GYG1/FTH1/SELL/SYNGR1/PKM/ADGRG3/COMMD3/RAB3D/PLAUR/TUSC2/LAMP1/ADAM10/PADI2/ALDOA/EEF2/YPEL5/IGF2R/CTSD/KCNAB2/GLA/GALNS/ARSB/HMOX2/VCL/RAB24/UBR4/VAPA/GGH/NDUFC2/MVP/HSPA1B	241209_allCorrresultsBone_femaleOnly_GOGSEA.csv	Female	Bone
4179	BP	GO:0033631	cell-cell adhesion mediated by integrin	14	-0.5167	-1.01673	0.450355	0.758673	0.637749	2193	tags=50%, list=19%, signal=41%	SKAP1/ITGB1/PODXL/SWAP70/CD3E/FERMT3/ITGA4	241209_allCorrresultsBone_femaleOnly_GOGSEA.csv	Female	Bone
4180	CC	GO:0005865	striated muscle thin filament	16	0.473587	1.0083	0.450893	0.759398	0.638358	4812	tags=75%, list=41%, signal=44%	LMOD3/TNNT3/TPM1/TMOD4/TNNI1/TMOD3/TNNT2/TPM3/TMOD1/TNNC1/LMOD1/TNNT1	241209_allCorrresultsBone_femaleOnly_GOGSEA.csv	Female	Bone
4181	BP	GO:0032623	interleukin-2 production	41	0.397652	1.00115	0.451613	0.760293	0.63911	1557	tags=17%, list=13%, signal=15%	TNFAIP3/IL17F/HAVCR2/GLMN/RPS3/IL1B/PDE4D	241209_allCorrresultsBone_femaleOnly_GOGSEA.csv	Female	Bone
4182	BP	GO:0051148	negative regulation of muscle cell differentiation	48	-0.403951	-1.00041	0.451667	0.760293	0.63911	1679	tags=17%, list=14%, signal=14%	TMEM119/RGS4/PAK1/G6PD/CTDP1/DLL1/DNMT1/EZH2	241209_allCorrresultsBone_femaleOnly_GOGSEA.csv	Female	Bone
4183	BP	GO:0060795	cell fate commitment involved in formation of primary germ layer	17	-0.501317	-1.02085	0.451786	0.760293	0.63911	3853	tags=59%, list=33%, signal=39%	PAF1/SIX2/GATA6/LEO1/BMPR1A/FZD7/CTR9/SMAD1/BMP4/SOX17	241209_allCorrresultsBone_femaleOnly_GOGSEA.csv	Female	Bone
4184	BP	GO:0002696	positive regulation of leukocyte activation	204	0.308257	0.993519	0.452145	0.760293	0.63911	1494	tags=14%, list=13%, signal=12%	IL10/EBI3/BLOC1S3/HLA-G/ZP3/ITPKB/TNIP2/BCL2/FGF10/SOCS1/LBP/IL12B/CD226/CDKN1A/TNFSF11/HAVCR2/AP1G1/CD38/LAMP1/KMT5B/CCL3/IGF2/PLA2G3/RPS3/IL1B/IL7R/ZBTB16/BCL6	241209_allCorrresultsBone_femaleOnly_GOGSEA.csv	Female	Bone
4185	BP	GO:0045198	establishment of epithelial cell apical/basal polarity	12	-0.549385	-1.04026	0.452206	0.760293	0.63911	3245	tags=58%, list=28%, signal=42%	RHOA/MSN/OPHN1/SLC9A3R1/WNT5A/FOXF1/CDC42	241209_allCorrresultsBone_femaleOnly_GOGSEA.csv	Female	Bone
4186	MF	GO:0016893	endonuclease activity, active with either ribo- or deoxyribonucleic acids and producing 5'-phosphomonoesters	33	-0.436745	-1.00314	0.452218	0.760293	0.63911	1339	tags=24%, list=11%, signal=22%	FAN1/EXO1/APEX1/RPP21/GEN1/DBR1/FEN1/DNA2	241209_allCorrresultsBone_femaleOnly_GOGSEA.csv	Female	Bone
4187	BP	GO:0045604	regulation of epidermal cell differentiation	41	-0.416766	-1.00018	0.452421	0.760293	0.63911	1321	tags=27%, list=11%, signal=24%	SRSF6/HES1/BMP4/CTSK/NCOA3/DLL1/CD109/NUMA1/MED1/ALOX15B/EZH2	241209_allCorrresultsBone_femaleOnly_GOGSEA.csv	Female	Bone
4188	BP	GO:0072330	monocarboxylic acid biosynthetic process	143	0.320615	0.994698	0.452663	0.760293	0.63911	1348	tags=16%, list=12%, signal=14%	PLA2G1B/HSD17B8/CH25H/OXSM/ELOVL7/FA2H/SCD/ABCD1/SRR/MID1IP1/PRKAA2/PKM/ACACA/PRKAG2/CBR1/PARK7/OSBPL6/DECR2/MLYCD/TECR/PLA2G3/ACACB/IL1B	241209_allCorrresultsBone_femaleOnly_GOGSEA.csv	Female	Bone
4189	BP	GO:0033173	calcineurin-NFAT signaling cascade	34	0.407077	0.987127	0.452736	0.760293	0.63911	1304	tags=12%, list=11%, signal=10%	TNF/SPPL3/NFATC3/ERBB3	241209_allCorrresultsBone_femaleOnly_GOGSEA.csv	Female	Bone
4190	MF	GO:0050681	androgen receptor binding	21	0.453086	1.01043	0.45283	0.760293	0.63911	1685	tags=19%, list=14%, signal=16%	ZBTB7A/PARK7/FOXP1/ARID5A	241209_allCorrresultsBone_femaleOnly_GOGSEA.csv	Female	Bone
4191	BP	GO:0140448	signaling receptor ligand precursor processing	20	-0.475122	-1.01037	0.45283	0.760293	0.63911	3324	tags=40%, list=29%, signal=29%	CASP1/BACE2/CES1/PCSK5/CTSL/MME/ENPEP/CMA1	241209_allCorrresultsBone_femaleOnly_GOGSEA.csv	Female	Bone
4192	BP	GO:0060561	apoptotic process involved in morphogenesis	16	-0.507448	-1.01382	0.453069	0.760293	0.63911	3176	tags=44%, list=27%, signal=32%	FOXC1/BAX/BMP7/PAX8/HAND2/LRP5/FZD5	241209_allCorrresultsBone_femaleOnly_GOGSEA.csv	Female	Bone
4193	BP	GO:0006743	ubiquinone metabolic process	15	0.486292	1.01296	0.453125	0.760293	0.63911	694	tags=13%, list=6%, signal=13%	COQ3/COQ9	241209_allCorrresultsBone_femaleOnly_GOGSEA.csv	Female	Bone
4194	BP	GO:0006744	ubiquinone biosynthetic process	15	0.486292	1.01296	0.453125	0.760293	0.63911	694	tags=13%, list=6%, signal=13%	COQ3/COQ9	241209_allCorrresultsBone_femaleOnly_GOGSEA.csv	Female	Bone
4195	BP	GO:1901663	quinone biosynthetic process	15	0.486292	1.01296	0.453125	0.760293	0.63911	694	tags=13%, list=6%, signal=13%	COQ3/COQ9	241209_allCorrresultsBone_femaleOnly_GOGSEA.csv	Female	Bone
4196	BP	GO:0051491	positive regulation of filopodium assembly	24	-0.455742	-1.00048	0.453152	0.760293	0.63911	2274	tags=38%, list=20%, signal=30%	RHOQ/SRF/TGFB3/CDC42/FNBP1L/TGFBR1/PIK3R1/NRP1/CCR7	241209_allCorrresultsBone_femaleOnly_GOGSEA.csv	Female	Bone
4197	MF	GO:0033549	MAP kinase phosphatase activity	12	0.518573	1.02313	0.454148	0.761783	0.640363	1082	tags=17%, list=9%, signal=15%	DUSP16/DUSP18	241209_allCorrresultsBone_femaleOnly_GOGSEA.csv	Female	Bone
4198	BP	GO:0043101	purine-containing compound salvage	14	0.490957	1.00858	0.454338	0.76192	0.640477	1322	tags=29%, list=11%, signal=25%	ADAL/AMPD1/AMPD3/GMPR	241209_allCorrresultsBone_femaleOnly_GOGSEA.csv	Female	Bone
4199	MF	GO:0042626	ATPase-coupled transmembrane transporter activity	36	0.408914	1.00077	0.454545	0.762086	0.640617	1552	tags=25%, list=13%, signal=22%	TAP1/ABCD1/ATP1A2/ABCA3/LMBRD1/ABCA12/ABCA1/TAP2/ABCC9	241209_allCorrresultsBone_femaleOnly_GOGSEA.csv	Female	Bone
4200	BP	GO:0050678	regulation of epithelial cell proliferation	249	0.301455	1.00065	0.454839	0.762224	0.640733	1475	tags=13%, list=13%, signal=11%	IL10/CFLAR/TNFAIP3/STAT1/RICTOR/PDCL3/B2M/TNF/FGF10/CLDN1/APOE/PPP1R16B/PGR/SYNJ2BP/NLRC3/TGFA/EPPK1/IL12B/PRKCA/CDKN2B/APOH/WDR13/CDKN1C/DLG1/MAP2K5/IGF2/VDR/MTSS1/AIMP1/FGF2/FGF1/RPTOR	241209_allCorrresultsBone_femaleOnly_GOGSEA.csv	Female	Bone
4201	MF	GO:0019003	GDP binding	55	-0.39301	-0.99128	0.454844	0.762224	0.640733	1787	tags=16%, list=15%, signal=14%	ARF6/RAP1A/ARF1/GEM/RRAS/RERG/PCK1/RAP2C/SUCLG2	241209_allCorrresultsBone_femaleOnly_GOGSEA.csv	Female	Bone
4202	BP	GO:0002675	positive regulation of acute inflammatory response	16	0.471326	1.00349	0.455357	0.762466	0.640936	1348	tags=31%, list=12%, signal=28%	TNF/ZP3/TNFSF11/PARK7/IL1B	241209_allCorrresultsBone_femaleOnly_GOGSEA.csv	Female	Bone
4203	BP	GO:0015721	bile acid and bile salt transport	17	-0.497238	-1.01254	0.455357	0.762466	0.640936	1277	tags=35%, list=11%, signal=31%	SLC10A3/ABCC2/SLC10A4/SLC10A2/NR1H4/SLC51A	241209_allCorrresultsBone_femaleOnly_GOGSEA.csv	Female	Bone
4204	BP	GO:0090279	regulation of calcium ion import	24	0.431404	0.99472	0.455422	0.762466	0.640936	1581	tags=17%, list=14%, signal=14%	PSEN2/WNK3/CCL3/ATP2A1	241209_allCorrresultsBone_femaleOnly_GOGSEA.csv	Female	Bone
4205	BP	GO:1903514	release of sequestered calcium ion into cytosol by endoplasmic reticulum	24	0.431353	0.994601	0.455422	0.762466	0.640936	3531	tags=42%, list=30%, signal=29%	ATP1A2/CCL3/ANK2/PDE4D/FASLG/AKAP6/TMEM38A/CALM3/CHD7/DHRS7C	241209_allCorrresultsBone_femaleOnly_GOGSEA.csv	Female	Bone
4206	BP	GO:0045686	negative regulation of glial cell differentiation	14	-0.515835	-1.01503	0.455674	0.762706	0.641139	25	tags=21%, list=0%, signal=21%	HES1/DLX2/DAAM2	241209_allCorrresultsBone_femaleOnly_GOGSEA.csv	Female	Bone
4207	BP	GO:0002292	T cell differentiation involved in immune response	40	0.398987	1.00168	0.455882	0.762874	0.64128	824	tags=12%, list=7%, signal=12%	BATF/BCL3/STAT3/RC3H1/IL12B	241209_allCorrresultsBone_femaleOnly_GOGSEA.csv	Female	Bone
4208	MF	GO:0004709	MAP kinase kinase kinase activity	19	0.458247	1.00218	0.456019	0.762921	0.641319	3401	tags=53%, list=29%, signal=37%	MAP3K9/MAP3K13/MAP3K15/RAF1/MAP3K10/MAP3K5/MAP3K4/MAP3K12/MAP3K7/MAP3K8	241209_allCorrresultsBone_femaleOnly_GOGSEA.csv	Female	Bone
4209	BP	GO:0035773	insulin secretion involved in cellular response to glucose stimulus	48	-0.402337	-0.99641	0.456667	0.763824	0.642078	1353	tags=10%, list=12%, signal=9%	LRP5/NR1H4/HMGN3/SLC9B2/GPR68	241209_allCorrresultsBone_femaleOnly_GOGSEA.csv	Female	Bone
4210	MF	GO:0022853	active ion transmembrane transporter activity	129	0.322513	0.993711	0.457227	0.764579	0.642713	1389	tags=16%, list=12%, signal=14%	SLC38A2/SLC26A11/SLC25A11/SLC4A7/TAP1/ABCD1/ATP1A2/LMBRD1/SLC45A4/TOMM20/SLC39A8/SLC9A6/SLC6A15/ABCA12/SLC6A6/SLCO2A1/SLC25A3/SLC45A1/SLC13A4/SLC8B1	241209_allCorrresultsBone_femaleOnly_GOGSEA.csv	Female	Bone
4211	BP	GO:0018208	peptidyl-proline modification	47	-0.40297	-0.995706	0.457571	0.764972	0.643043	1005	tags=23%, list=9%, signal=21%	PPID/FKBP14/PPIL1/P3H1/P3H3/P4HA2/FKBP10/FKBP9/FKBP7/PPIL4/PPIC	241209_allCorrresultsBone_femaleOnly_GOGSEA.csv	Female	Bone
4212	BP	GO:0070262	peptidyl-serine dephosphorylation	18	0.461348	0.998627	0.457859	0.765272	0.643295	946	tags=28%, list=8%, signal=26%	PPM1F/PPP1R16B/PPP1R15B/PPP2CB/PPP2R2A	241209_allCorrresultsBone_femaleOnly_GOGSEA.csv	Female	Bone
4213	BP	GO:0021675	nerve development	54	-0.393103	-0.989523	0.45799	0.76531	0.643327	1966	tags=28%, list=17%, signal=23%	SULF1/PLXNA3/HOXA3/HOXB3/HES1/TMEM126A/SALL1/LRIG2/EPHB2/TFAP2A/ITGA4/NRP1/NRP2/SEMA3A/GLI3	241209_allCorrresultsBone_femaleOnly_GOGSEA.csv	Female	Bone
4214	BP	GO:0032506	cytokinetic process	34	-0.429562	-1.00014	0.458333	0.765702	0.643656	1505	tags=24%, list=13%, signal=21%	ARF1/KIF20B/ANLN/ECT2/KIF20A/RACGAP1/AURKB/NUP62	241209_allCorrresultsBone_femaleOnly_GOGSEA.csv	Female	Bone
4215	BP	GO:0035809	regulation of urine volume	15	-0.51292	-1.01794	0.458484	0.765765	0.64371	1643	tags=47%, list=14%, signal=40%	ADORA2A/NPR3/HYAL2/HAS2/SLC4A1/GNAI2/NPR1	241209_allCorrresultsBone_femaleOnly_GOGSEA.csv	Female	Bone
4216	MF	GO:0004715	non-membrane spanning protein tyrosine kinase activity	39	-0.421651	-0.997589	0.458685	0.765765	0.64371	1162	tags=25%, list=10%, signal=23%	ABL1/PKDCC/BAZ1B/MELK/BLK/PEAK1/WEE2/SLA/LCK/WEE1	241209_allCorrresultsBone_femaleOnly_GOGSEA.csv	Female	Bone
4217	BP	GO:0035019	somatic stem cell population maintenance	53	-0.395486	-0.992605	0.458882	0.765765	0.64371	2186	tags=38%, list=19%, signal=31%	POLR2K/GATA2/BMP7/PAX8/LIG4/MYC/SKI/ZIC3/HES1/POLR2E/PBX1/SMAD2/SALL1/POLR2G/LDB2/LRP5/TAF5L/POLR2B/POLR2H/SOX4	241209_allCorrresultsBone_femaleOnly_GOGSEA.csv	Female	Bone
4218	BP	GO:0071604	transforming growth factor beta production	30	-0.437755	-0.993569	0.459044	0.765765	0.64371	1666	tags=20%, list=14%, signal=17%	FN1/NRROS/MYB/TYROBP/LTBP3/LUM	241209_allCorrresultsBone_femaleOnly_GOGSEA.csv	Female	Bone
4219	BP	GO:0018210	peptidyl-threonine modification	99	-0.360333	-0.991864	0.459119	0.765765	0.64371	1294	tags=14%, list=11%, signal=13%	STOX1/TGFBR1/GALNT11/EIF4G1/SPRY2/TRPC6/PLK1/TGFB1/SPRED2/EOGT/CDK1/TTK/CHEK1/GALNT2	241209_allCorrresultsBone_femaleOnly_GOGSEA.csv	Female	Bone
4220	BP	GO:0009063	cellular amino acid catabolic process	83	0.343197	0.984395	0.459677	0.765765	0.64371	747	tags=13%, list=6%, signal=12%	IL4I1/AADAT/AFMID/DLST/HIBCH/SLC25A21/ABAT/BLMH/ARG2/ASRGL1/DLD	241209_allCorrresultsBone_femaleOnly_GOGSEA.csv	Female	Bone
4221	MF	GO:0019001	guanyl nucleotide binding	269	0.298181	0.992858	0.459732	0.765765	0.64371	1751	tags=19%, list=15%, signal=16%	MTIF2/GTPBP8/HSP90AB1/IFI44L/EIF2B2/RRAGA/RHOF/NUDT16/TGM2/GTPBP4/INSR/RABL3/OLA1/RAB21/GIMAP7/PRKG1/ARF4/ARL14/RAB3C/ARHGAP35/GNAS/TUBB6/RAN/THG1L/NKIRAS2/GTPBP10/GIMAP4/RAB33B/PDE5A/RAB3D/RHOU/DIRAS2/OPA1/ARL2/EEF2/DAPK1/GNA12/MFHAS1/DNM1/HHAT/RALA/GNAQ/RND2/RAB24/NUDT2/EIF2S3/PDE2A/TUBA4A/IFT22/RTKN	241209_allCorrresultsBone_femaleOnly_GOGSEA.csv	Female	Bone
4222	MF	GO:0032561	guanyl ribonucleotide binding	269	0.298181	0.992858	0.459732	0.765765	0.64371	1751	tags=19%, list=15%, signal=16%	MTIF2/GTPBP8/HSP90AB1/IFI44L/EIF2B2/RRAGA/RHOF/NUDT16/TGM2/GTPBP4/INSR/RABL3/OLA1/RAB21/GIMAP7/PRKG1/ARF4/ARL14/RAB3C/ARHGAP35/GNAS/TUBB6/RAN/THG1L/NKIRAS2/GTPBP10/GIMAP4/RAB33B/PDE5A/RAB3D/RHOU/DIRAS2/OPA1/ARL2/EEF2/DAPK1/GNA12/MFHAS1/DNM1/HHAT/RALA/GNAQ/RND2/RAB24/NUDT2/EIF2S3/PDE2A/TUBA4A/IFT22/RTKN	241209_allCorrresultsBone_femaleOnly_GOGSEA.csv	Female	Bone
4223	CC	GO:0060205	cytoplasmic vesicle lumen	233	0.303692	0.995627	0.459732	0.765765	0.64371	1532	tags=13%, list=13%, signal=12%	LYZ/TRAPPC1/B2M/HSP90AB1/CCT2/ATG7/DERA/IST1/OLA1/PSMB7/STK11IP/CEP290/AMPD3/COMMD9/CCT8/HSP90AA1/HEXB/GYG1/PKM/APOH/SERPINE1/PADI2/IGF2/ALDOA/EEF2/NHLRC2/CTSD/GLA/GALNS/ARSB/VCL	241209_allCorrresultsBone_femaleOnly_GOGSEA.csv	Female	Bone
4224	CC	GO:0031307	integral component of mitochondrial outer membrane	16	0.468616	0.997715	0.459821	0.765765	0.64371	1623	tags=31%, list=14%, signal=27%	BNIP3/TOMM20/PINK1/FUNDC1/MUL1	241209_allCorrresultsBone_femaleOnly_GOGSEA.csv	Female	Bone
4225	BP	GO:0021952	central nervous system projection neuron axonogenesis	21	0.450677	1.00506	0.459906	0.765765	0.64371	1386	tags=19%, list=12%, signal=17%	SZT2/MYCBP2/DCLK1/PLXNA4	241209_allCorrresultsBone_femaleOnly_GOGSEA.csv	Female	Bone
4226	BP	GO:0009168	purine ribonucleoside monophosphate biosynthetic process	18	0.460319	0.996398	0.460137	0.765765	0.64371	2791	tags=44%, list=24%, signal=34%	AMPD1/AMPD3/NUDT2/GART/ADSL/AMPD2/HPRT1/APRT	241209_allCorrresultsBone_femaleOnly_GOGSEA.csv	Female	Bone
4227	BP	GO:0051131	chaperone-mediated protein complex assembly	18	0.460136	0.996002	0.460137	0.765765	0.64371	944	tags=28%, list=8%, signal=26%	HSP90AB1/CCT2/PSMG3/HSP90AA1/PSMG2	241209_allCorrresultsBone_femaleOnly_GOGSEA.csv	Female	Bone
4228	BP	GO:0000038	very long-chain fatty acid metabolic process	24	0.429444	0.9902	0.460241	0.765765	0.64371	2671	tags=38%, list=23%, signal=29%	ELOVL7/ABCD1/TECR/ACOT1/SLC27A4/ELOVL4/HACD2/ELOVL6/ABCD2	241209_allCorrresultsBone_femaleOnly_GOGSEA.csv	Female	Bone
4229	BP	GO:0071326	cellular response to monosaccharide stimulus	94	-0.364593	-0.996769	0.460568	0.765765	0.64371	1353	tags=13%, list=12%, signal=11%	LRP5/STAR/NR1H4/SLC2A5/HMGN3/CMA1/SLC39A14/SLC9B2/SOX4/PCK2/PCK1/GPR68	241209_allCorrresultsBone_femaleOnly_GOGSEA.csv	Female	Bone
4230	BP	GO:0071331	cellular response to hexose stimulus	94	-0.364593	-0.996769	0.460568	0.765765	0.64371	1353	tags=13%, list=12%, signal=11%	LRP5/STAR/NR1H4/SLC2A5/HMGN3/CMA1/SLC39A14/SLC9B2/SOX4/PCK2/PCK1/GPR68	241209_allCorrresultsBone_femaleOnly_GOGSEA.csv	Female	Bone
4231	BP	GO:0090670	RNA localization to Cajal body	19	0.454455	0.993891	0.460648	0.765765	0.64371	807	tags=32%, list=7%, signal=29%	DCP2/CCT2/CCT4/CCT8/TCP1/CCT3	241209_allCorrresultsBone_femaleOnly_GOGSEA.csv	Female	Bone
4232	BP	GO:0090671	telomerase RNA localization to Cajal body	19	0.454455	0.993891	0.460648	0.765765	0.64371	807	tags=32%, list=7%, signal=29%	DCP2/CCT2/CCT4/CCT8/TCP1/CCT3	241209_allCorrresultsBone_femaleOnly_GOGSEA.csv	Female	Bone
4233	BP	GO:0090672	telomerase RNA localization	19	0.454455	0.993891	0.460648	0.765765	0.64371	807	tags=32%, list=7%, signal=29%	DCP2/CCT2/CCT4/CCT8/TCP1/CCT3	241209_allCorrresultsBone_femaleOnly_GOGSEA.csv	Female	Bone
4234	BP	GO:0090685	RNA localization to nucleus	19	0.454455	0.993891	0.460648	0.765765	0.64371	807	tags=32%, list=7%, signal=29%	DCP2/CCT2/CCT4/CCT8/TCP1/CCT3	241209_allCorrresultsBone_femaleOnly_GOGSEA.csv	Female	Bone
4235	BP	GO:0009410	response to xenobiotic stimulus	57	-0.390623	-0.99211	0.460656	0.765765	0.64371	2249	tags=28%, list=19%, signal=23%	CYP2J2/NAT1/CYP2W1/GUK1/PON3/CES2/PTGES3/AS3MT/CYP1A1/RB1/STAR/ACSL1/MCM7/E2F1/AOC3/PCNA	241209_allCorrresultsBone_femaleOnly_GOGSEA.csv	Female	Bone
4236	BP	GO:0061138	morphogenesis of a branching epithelium	135	-0.3473	-0.99571	0.461078	0.766106	0.643997	1909	tags=23%, list=16%, signal=19%	TGFBR2/LAMA5/BMP4/FOXF1/HHIP/PBX1/ABL1/LRP6/SALL1/SMO/LRP5/PAK1/RDH10/SPRY2/COL4A1/NRP1/TIE1/FEM1B/SEMA3A/FZD5/SIRT6/TNC/RASIP1/GLI3/AGTR2/DCHS1/MED1/FAT4/TIMELESS/FOXD1/MMP14	241209_allCorrresultsBone_femaleOnly_GOGSEA.csv	Female	Bone
4237	BP	GO:0019432	triglyceride biosynthetic process	29	-0.438204	-0.992369	0.461149	0.766106	0.643997	1148	tags=24%, list=10%, signal=22%	GK/DGAT2/ACSL1/CTDNEP1/PCK2/PCK1/SCARB1	241209_allCorrresultsBone_femaleOnly_GOGSEA.csv	Female	Bone
4238	BP	GO:1902188	positive regulation of viral release from host cell	14	0.489403	1.00539	0.461187	0.766106	0.643997	1681	tags=21%, list=14%, signal=18%	CHMP3/VAPA/CHMP4B	241209_allCorrresultsBone_femaleOnly_GOGSEA.csv	Female	Bone
4239	BP	GO:0000737	DNA catabolic process, endonucleolytic	21	-0.471041	-1.00221	0.461938	0.767172	0.644892	1396	tags=24%, list=12%, signal=21%	DFFA/REXO4/HMGB1/HMGB2/KPNB1	241209_allCorrresultsBone_femaleOnly_GOGSEA.csv	Female	Bone
4240	CC	GO:0031983	vesicle lumen	234	0.303651	0.99501	0.462585	0.768066	0.645644	1532	tags=13%, list=13%, signal=12%	LYZ/TRAPPC1/B2M/HSP90AB1/CCT2/ATG7/DERA/IST1/OLA1/PSMB7/STK11IP/CEP290/AMPD3/COMMD9/CCT8/HSP90AA1/HEXB/GYG1/PKM/APOH/SERPINE1/PADI2/IGF2/ALDOA/EEF2/NHLRC2/CTSD/GLA/GALNS/ARSB/VCL	241209_allCorrresultsBone_femaleOnly_GOGSEA.csv	Female	Bone
4241	BP	GO:0022409	positive regulation of cell-cell adhesion	170	0.313276	0.993161	0.462733	0.76813	0.645698	1501	tags=12%, list=13%, signal=11%	IL10/EBI3/HLA-G/TNF/ZP3/ITPKB/SOCS1/JAK1/IL12B/TNFSF11/PLAUR/IRAK1/HAVCR2/PTPN23/IGF2/RPS3/IL1B/IL7R/ZBTB16/BCL6/FUT7	241209_allCorrresultsBone_femaleOnly_GOGSEA.csv	Female	Bone
4242	BP	GO:0042113	B cell activation	163	0.315076	0.993446	0.462963	0.768331	0.645867	485	tags=8%, list=4%, signal=8%	IL10/BATF/TNFAIP3/ZBTB7A/BCL3/GPS2/NHEJ1/TNIP2/ITFG2/FNIP1/IGBP1/BCL2/RABL3	241209_allCorrresultsBone_femaleOnly_GOGSEA.csv	Female	Bone
4243	MF	GO:0005537	mannose binding	12	-0.546207	-1.03425	0.463235	0.768393	0.645919	1066	tags=50%, list=9%, signal=45%	CD209/LMAN2/CLEC4M/MRC1/LMAN1/CLEC4G	241209_allCorrresultsBone_femaleOnly_GOGSEA.csv	Female	Bone
4244	BP	GO:0043584	nose development	12	-0.545971	-1.0338	0.463235	0.768393	0.645919	2000	tags=33%, list=17%, signal=28%	SKI/DLX5/RDH10/GLI3	241209_allCorrresultsBone_femaleOnly_GOGSEA.csv	Female	Bone
4245	BP	GO:0035751	regulation of lysosomal lumen pH	14	0.488605	1.00375	0.46347	0.768393	0.645919	29	tags=7%, list=0%, signal=7%	PPT1	241209_allCorrresultsBone_femaleOnly_GOGSEA.csv	Female	Bone
4246	BP	GO:0060993	kidney morphogenesis	69	-0.378856	-0.991007	0.463651	0.768393	0.645919	2560	tags=33%, list=22%, signal=26%	BMP2/BMP7/PAX8/ADAMTS16/GZF1/AHI1/MYC/KIF26B/HES1/HNF1B/LAMA5/BMP4/ZMPSTE24/PBX1/WNT7B/SALL1/SMO/GLI3/AGTR2/DCHS1/SOX4/FAT4/FOXD1	241209_allCorrresultsBone_femaleOnly_GOGSEA.csv	Female	Bone
4247	BP	GO:0031641	regulation of myelination	36	-0.424032	-1.00234	0.463696	0.768393	0.645919	271	tags=11%, list=2%, signal=11%	PTEN/PTPRZ1/KIF14/PTN	241209_allCorrresultsBone_femaleOnly_GOGSEA.csv	Female	Bone
4248	MF	GO:0005227	calcium activated cation channel activity	10	0.532206	1.0157	0.463983	0.768393	0.645919	3507	tags=60%, list=30%, signal=42%	ANO10/TRPM5/KCNN3/TMEM63B/ANO1/TMEM63A	241209_allCorrresultsBone_femaleOnly_GOGSEA.csv	Female	Bone
4249	BP	GO:0032488	Cdc42 protein signal transduction	10	0.531952	1.01521	0.463983	0.768393	0.645919	1524	tags=40%, list=13%, signal=35%	SHTN1/APOE/RHOU/ABCA1	241209_allCorrresultsBone_femaleOnly_GOGSEA.csv	Female	Bone
4250	BP	GO:0051767	nitric-oxide synthase biosynthetic process	10	0.531653	1.01464	0.463983	0.768393	0.645919	1938	tags=30%, list=17%, signal=25%	AKAP12/LRRK2/MAP2K4	241209_allCorrresultsBone_femaleOnly_GOGSEA.csv	Female	Bone
4251	BP	GO:0051769	regulation of nitric-oxide synthase biosynthetic process	10	0.531653	1.01464	0.463983	0.768393	0.645919	1938	tags=30%, list=17%, signal=25%	AKAP12/LRRK2/MAP2K4	241209_allCorrresultsBone_femaleOnly_GOGSEA.csv	Female	Bone
4252	CC	GO:0000145	exocyst	15	0.483291	1.00671	0.464286	0.768533	0.646037	2926	tags=60%, list=25%, signal=45%	TNFAIP2/EXOC3L4/EXOC4/EXOC8/EXOC3/RAB10/EXOC7/EXOC1/EXOC2	241209_allCorrresultsBone_femaleOnly_GOGSEA.csv	Female	Bone
4253	CC	GO:0097440	apical dendrite	15	0.480965	1.00187	0.464286	0.768533	0.646037	3728	tags=47%, list=32%, signal=32%	OSBP2/PPARGC1A/SEZ6/CLU/NEURL1/ITSN1/MAP1B	241209_allCorrresultsBone_femaleOnly_GOGSEA.csv	Female	Bone
4254	BP	GO:0009988	cell-cell recognition	36	0.401866	0.983524	0.464646	0.768949	0.646387	1222	tags=33%, list=10%, signal=30%	ZP3/CCT2/CCT4/CCT8/TCP1/CCT3/HSPA1L/ZAN/HAVCR2/DLG1/ST6GALNAC6/ALDOA	241209_allCorrresultsBone_femaleOnly_GOGSEA.csv	Female	Bone
4255	BP	GO:0032271	regulation of protein polymerization	167	0.314985	0.990131	0.464968	0.769119	0.646529	1890	tags=16%, list=16%, signal=13%	BAIAP2L1/RICTOR/ARHGAP18/WHAMM/BRK1/PREX1/PICK1/INPP5J/HSP90AA1/HIP1R/DLG1/MECP2/PINK1/ARL2/DYRK1A/HAX1/SPTBN5/RPS3/JMY/CAMSAP1/CLIP3/HSPA1B/GMFB/TWF2/DBNL/LMOD3	241209_allCorrresultsBone_femaleOnly_GOGSEA.csv	Female	Bone
4256	BP	GO:0140467	integrated stress response signaling	23	-0.45819	-0.994603	0.465077	0.769119	0.646529	1734	tags=43%, list=15%, signal=37%	NCK2/EIF2AK1/NFE2L2/HSPA5/PTPN2/ASNS/OMA1/TMED2/EIF2AK4/HERPUD1	241209_allCorrresultsBone_femaleOnly_GOGSEA.csv	Female	Bone
4257	BP	GO:1905332	positive regulation of morphogenesis of an epithelium	23	-0.457723	-0.993589	0.465077	0.769119	0.646529	1850	tags=26%, list=16%, signal=22%	BMP4/ABL1/SMO/PIK3CD/SIRT6/AGTR2	241209_allCorrresultsBone_femaleOnly_GOGSEA.csv	Female	Bone
4258	BP	GO:0008064	regulation of actin polymerization or depolymerization	134	0.324526	0.997669	0.465257	0.76912	0.64653	1890	tags=13%, list=16%, signal=11%	BAIAP2L1/RICTOR/ARHGAP18/WHAMM/BRK1/PREX1/PICK1/HIP1R/ARHGAP35/DLG1/HAX1/SPTBN5/JMY/GMFB/TWF2/DBNL/LMOD3	241209_allCorrresultsBone_femaleOnly_GOGSEA.csv	Female	Bone
4259	CC	GO:0030864	cortical actin cytoskeleton	61	0.354153	0.97428	0.465296	0.76912	0.64653	2569	tags=25%, list=22%, signal=19%	UTRN/MYZAP/AKAP13/SPTBN5/MED28/SLC2A1/MLPH/RTKN/DBNL/EEF1A1/CALB2/WASL/PPP1R9A/SPTBN1/CIB2	241209_allCorrresultsBone_femaleOnly_GOGSEA.csv	Female	Bone
4260	BP	GO:1902882	regulation of response to oxidative stress	56	0.36307	0.981637	0.465473	0.769233	0.646625	1162	tags=12%, list=10%, signal=11%	IL10/ATG7/ABCD1/SESN3/PARK7/FBXO7/PINK1	241209_allCorrresultsBone_femaleOnly_GOGSEA.csv	Female	Bone
4261	BP	GO:0010822	positive regulation of mitochondrion organization	60	0.357636	0.978493	0.465969	0.769624	0.646953	1162	tags=20%, list=10%, signal=18%	BNIP3/PPP1R13B/BCL2/FAM162A/HIP1R/PPIF/TP73/PLAUR/OPA1/PARK7/FBXO7/PINK1	241209_allCorrresultsBone_femaleOnly_GOGSEA.csv	Female	Bone
4262	MF	GO:0010181	FMN binding	10	-0.571906	-1.04106	0.466038	0.769624	0.646953	718	tags=60%, list=6%, signal=56%	POR/TYW1/DHODH/MTRR/DUS2/HAO2	241209_allCorrresultsBone_femaleOnly_GOGSEA.csv	Female	Bone
4263	BP	GO:0060413	atrial septum morphogenesis	10	-0.570879	-1.03919	0.466038	0.769624	0.646953	2261	tags=30%, list=19%, signal=24%	ACVR1/SMO/SOX4	241209_allCorrresultsBone_femaleOnly_GOGSEA.csv	Female	Bone
4264	MF	GO:0016018	cyclosporin A binding	12	-0.544206	-1.03046	0.466912	0.770525	0.647711	2988	tags=58%, list=26%, signal=43%	PPIB/PPWD1/PPIH/PPIE/PPID/PPIL1/PPIC	241209_allCorrresultsBone_femaleOnly_GOGSEA.csv	Female	Bone
4265	BP	GO:0034982	mitochondrial protein processing	12	-0.544415	-1.03085	0.466912	0.770525	0.647711	1668	tags=25%, list=14%, signal=21%	MIPEP/OMA1/SPG7	241209_allCorrresultsBone_femaleOnly_GOGSEA.csv	Female	Bone
4266	BP	GO:1905564	positive regulation of vascular endothelial cell proliferation	12	-0.543213	-1.02858	0.466912	0.770525	0.647711	1523	tags=33%, list=13%, signal=29%	SP1/ITGA4/SIRT6/HMGB1	241209_allCorrresultsBone_femaleOnly_GOGSEA.csv	Female	Bone
4267	MF	GO:0051059	NF-kappaB binding	21	-0.4688	-0.99744	0.467128	0.770701	0.647859	1793	tags=24%, list=15%, signal=20%	NPM1/MTDH/APEX1/HDAC2/HDAC3	241209_allCorrresultsBone_femaleOnly_GOGSEA.csv	Female	Bone
4268	BP	GO:0010172	embryonic body morphogenesis	11	-0.558492	-1.04081	0.467652	0.771386	0.648434	2813	tags=55%, list=24%, signal=41%	MAB21L2/CLASP1/CDON/IFT122/PHLDB1/PHLDB2	241209_allCorrresultsBone_femaleOnly_GOGSEA.csv	Female	Bone
4269	BP	GO:0097720	calcineurin-mediated signaling	35	0.401018	0.983672	0.46798	0.771592	0.648608	1304	tags=11%, list=11%, signal=10%	TNF/SPPL3/NFATC3/ERBB3	241209_allCorrresultsBone_femaleOnly_GOGSEA.csv	Female	Bone
4270	MF	GO:0031683	G-protein beta/gamma-subunit complex binding	14	0.485982	0.998358	0.468037	0.771592	0.648608	1541	tags=21%, list=13%, signal=19%	GNAS/GNA12/GNAQ	241209_allCorrresultsBone_femaleOnly_GOGSEA.csv	Female	Bone
4271	BP	GO:0043011	myeloid dendritic cell differentiation	13	0.496636	1.00272	0.468132	0.771592	0.648608	32	tags=8%, list=0%, signal=8%	BATF	241209_allCorrresultsBone_femaleOnly_GOGSEA.csv	Female	Bone
4272	BP	GO:0048484	enteric nervous system development	10	0.529655	1.01083	0.46822	0.771592	0.648608	2325	tags=50%, list=20%, signal=40%	SOX10/SOX8/PHACTR4/GDNF/EDNRB	241209_allCorrresultsBone_femaleOnly_GOGSEA.csv	Female	Bone
4273	CC	GO:0036379	myofilament	17	0.465012	0.992211	0.468326	0.771592	0.648608	4932	tags=76%, list=42%, signal=44%	LMOD3/TNNT3/TPM1/TMOD4/TNNI1/TMOD3/TNNT2/TPM3/TMOD1/TNNC1/LMOD1/TNNT1/TRIM32	241209_allCorrresultsBone_femaleOnly_GOGSEA.csv	Female	Bone
4274	BP	GO:0051952	regulation of amine transport	49	0.375282	0.986026	0.468828	0.772204	0.649122	2918	tags=37%, list=25%, signal=28%	ARL6IP5/RAB3GAP1/DTNBP1/ATP1A2/STX1A/CHGA/PINK1/KCNA2/SLC43A1/P2RY12/GDNF/CHRNB2/CARTPT/CCK/SLC12A2/SNCA/RAB3A/SLC43A2	241209_allCorrresultsBone_femaleOnly_GOGSEA.csv	Female	Bone
4275	BP	GO:0031167	rRNA methylation	18	-0.488139	-1.00251	0.468917	0.772204	0.649122	2471	tags=39%, list=21%, signal=31%	TRMT112/EMG1/NSUN3/NOP2/DIMT1/MRM1/FTSJ3	241209_allCorrresultsBone_femaleOnly_GOGSEA.csv	Female	Bone
4276	BP	GO:0002011	morphogenesis of an epithelial sheet	45	-0.405336	-0.991416	0.469697	0.772729	0.649564	2521	tags=24%, list=22%, signal=19%	BMP7/DLL4/SOX11/SRF/WNT5A/PTEN/LRP6/CD44/PDPN/PHLDB2/COL5A1	241209_allCorrresultsBone_femaleOnly_GOGSEA.csv	Female	Bone
4277	BP	GO:0031076	embryonic camera-type eye development	27	-0.439	-0.988846	0.469697	0.772729	0.649564	2521	tags=41%, list=22%, signal=32%	FRS2/BMP7/SOX11/WNT5A/WDR19/LRP6/RDH10/TFAP2A/IFT140/FZD5/SP3	241209_allCorrresultsBone_femaleOnly_GOGSEA.csv	Female	Bone
4278	BP	GO:0050795	regulation of behavior	37	0.397378	0.981812	0.469697	0.772729	0.649564	2533	tags=38%, list=22%, signal=30%	HTR1A/CNTNAP4/NMU/ARRDC3/APOE/STAT3/CCL3/HDAC4/LEPR/ZFHX3/CHRNB2/MEF2C/CCK/SGIP1	241209_allCorrresultsBone_femaleOnly_GOGSEA.csv	Female	Bone
4279	BP	GO:0042073	intraciliary transport	43	-0.405193	-0.982618	0.469799	0.772729	0.649564	1949	tags=19%, list=17%, signal=16%	LCA5/TTC30B/WDR19/DYNLL2/IFT140/IFT57/SSNA1/TRIP11	241209_allCorrresultsBone_femaleOnly_GOGSEA.csv	Female	Bone
4280	BP	GO:0071624	positive regulation of granulocyte chemotaxis	19	-0.479695	-0.998944	0.470175	0.772729	0.649564	1229	tags=16%, list=11%, signal=14%	C5AR1/THBS4/CCR7	241209_allCorrresultsBone_femaleOnly_GOGSEA.csv	Female	Bone
4281	BP	GO:0098868	bone growth	19	-0.480916	-1.00149	0.470175	0.772729	0.649564	3577	tags=53%, list=31%, signal=37%	FGFR2/COL27A1/THBS3/EVC/TSKU/ECM1/TGFBR2/ZMPSTE24/FGFR3/SMPD3	241209_allCorrresultsBone_femaleOnly_GOGSEA.csv	Female	Bone
4282	MF	GO:0051787	misfolded protein binding	23	-0.454623	-0.986861	0.470187	0.772729	0.649564	1799	tags=30%, list=15%, signal=26%	DNAJB11/DERL1/HSPA5/EDEM1/DNAJC3/HSPA14/HSPA9	241209_allCorrresultsBone_femaleOnly_GOGSEA.csv	Female	Bone
4283	BP	GO:0090207	regulation of triglyceride metabolic process	28	-0.436684	-0.985799	0.470289	0.772729	0.649564	831	tags=18%, list=7%, signal=17%	DGAT2/CTDNEP1/APOC2/SCARB1/APOA4	241209_allCorrresultsBone_femaleOnly_GOGSEA.csv	Female	Bone
4284	BP	GO:0010517	regulation of phospholipase activity	51	0.370163	0.984573	0.470297	0.772729	0.649564	662	tags=6%, list=6%, signal=6%	PLA2G1B/ABL2/ARF4	241209_allCorrresultsBone_femaleOnly_GOGSEA.csv	Female	Bone
4285	MF	GO:0003995	acyl-CoA dehydrogenase activity	10	0.525933	1.00372	0.470339	0.772729	0.649564	489	tags=10%, list=4%, signal=10%	ACADSB	241209_allCorrresultsBone_femaleOnly_GOGSEA.csv	Female	Bone
4286	BP	GO:0051894	positive regulation of focal adhesion assembly	18	-0.487211	-1.0006	0.470693	0.772729	0.649564	1012	tags=22%, list=9%, signal=20%	IQGAP1/ABL1/NRP1/COL16A1	241209_allCorrresultsBone_femaleOnly_GOGSEA.csv	Female	Bone
4287	BP	GO:0001682	tRNA 5'-leader removal	11	0.520334	1.01006	0.470716	0.772729	0.649564	499	tags=18%, list=4%, signal=17%	POP4/RPP30	241209_allCorrresultsBone_femaleOnly_GOGSEA.csv	Female	Bone
4288	BP	GO:0017148	negative regulation of translation	109	-0.354078	-0.988018	0.470769	0.772729	0.649564	1814	tags=22%, list=16%, signal=19%	METTL14/ILF3/AGO2/EIF2AK1/CNOT1/YTHDF1/DHFR/IREB2/IGF2BP1/EIF4G1/MRPL13/IGF2BP2/SHMT2/METTL3/EIF4ENIF1/SYNCRIP/SHMT1/MEX3D/HNRNPR/EIF2AK4/KHSRP/AGO1/TYMS/IGF2BP3	241209_allCorrresultsBone_femaleOnly_GOGSEA.csv	Female	Bone
4289	BP	GO:0045665	negative regulation of neuron differentiation	47	-0.399238	-0.986483	0.470882	0.772729	0.649564	1176	tags=19%, list=10%, signal=17%	HES1/PBX1/DLX2/HOXA2/DLL1/GLI3/EIF4ENIF1/MED1/EIF2AK4	241209_allCorrresultsBone_femaleOnly_GOGSEA.csv	Female	Bone
4290	BP	GO:0046503	glycerolipid catabolic process	47	-0.399316	-0.986676	0.470882	0.772729	0.649564	737	tags=13%, list=6%, signal=12%	LIPH/SMPD4/PLA2G4C/APOC2/SCARB1/APOA4	241209_allCorrresultsBone_femaleOnly_GOGSEA.csv	Female	Bone
4291	BP	GO:0071872	cellular response to epinephrine stimulus	11	-0.556039	-1.03624	0.471349	0.773168	0.649932	2502	tags=55%, list=21%, signal=43%	SIRT2/PRKACA/ATP2B4/PKLR/SLC9A1/STAR	241209_allCorrresultsBone_femaleOnly_GOGSEA.csv	Female	Bone
4292	MF	GO:0071949	FAD binding	26	-0.44082	-0.990397	0.471477	0.773168	0.649932	2161	tags=38%, list=19%, signal=31%	QSOX1/XDH/CRY1/CYB5R2/MTHFR/MMACHC/MTRR/SQLE/DAO/ACOX3	241209_allCorrresultsBone_femaleOnly_GOGSEA.csv	Female	Bone
4293	BP	GO:0000054	ribosomal subunit export from nucleus	14	-0.51071	-1.00494	0.471631	0.773168	0.649932	792	tags=43%, list=7%, signal=40%	NUP88/ABCE1/NPM1/RIOK2/SDAD1/XPO1	241209_allCorrresultsBone_femaleOnly_GOGSEA.csv	Female	Bone
4294	BP	GO:0033750	ribosome localization	14	-0.51071	-1.00494	0.471631	0.773168	0.649932	792	tags=43%, list=7%, signal=40%	NUP88/ABCE1/NPM1/RIOK2/SDAD1/XPO1	241209_allCorrresultsBone_femaleOnly_GOGSEA.csv	Female	Bone
4295	BP	GO:0003207	cardiac chamber formation	10	-0.567928	-1.03382	0.471698	0.773168	0.649932	2560	tags=40%, list=22%, signal=31%	BMP2/SOX11/HAND2/SOX4	241209_allCorrresultsBone_femaleOnly_GOGSEA.csv	Female	Bone
4296	MF	GO:0001618	virus receptor activity	50	-0.396735	-0.992347	0.472039	0.773255	0.650006	2417	tags=36%, list=21%, signal=29%	CD55/CXCR4/CD209/SCARB2/ITGB1/SLC1A5/ANPEP/HYAL2/TFRC/SELPLG/SLC52A1/F11R/CLEC4M/MRC1/CD81/CLEC4G/CDK1/SCARB1	241209_allCorrresultsBone_femaleOnly_GOGSEA.csv	Female	Bone
4297	MF	GO:0140272	exogenous protein binding	50	-0.396735	-0.992347	0.472039	0.773255	0.650006	2417	tags=36%, list=21%, signal=29%	CD55/CXCR4/CD209/SCARB2/ITGB1/SLC1A5/ANPEP/HYAL2/TFRC/SELPLG/SLC52A1/F11R/CLEC4M/MRC1/CD81/CLEC4G/CDK1/SCARB1	241209_allCorrresultsBone_femaleOnly_GOGSEA.csv	Female	Bone
4298	BP	GO:0046513	ceramide biosynthetic process	53	0.363771	0.97809	0.472081	0.773255	0.650006	2049	tags=23%, list=18%, signal=19%	TNF/FA2H/GBA/NSMAF/ST8SIA2/B3GALT2/ORMDL1/ST6GALNAC6/CERS4/SPTLC3/B4GALNT1/GAL3ST1	241209_allCorrresultsBone_femaleOnly_GOGSEA.csv	Female	Bone
4299	BP	GO:0002791	regulation of peptide secretion	201	0.307007	0.989016	0.472313	0.773455	0.650174	1803	tags=18%, list=15%, signal=16%	PLA2G1B/SAA1/RSAD2/TNF/NMU/ATP13A2/EPHA5/PICK1/APOE/ADTRP/ACHE/TARDBP/STX1A/IL12B/PRKCA/RHBDD3/TNFSF11/ANKRD1/CD38/CHGA/PTPN23/ARL2/PSMD9/ADCYAP1/IL1B/PFKFB2/SLC8B1/AIMP1/SLC2A1/HADH/IRS1/SLC25A5/CD74/RBP4/KIF5B/KCNJ11/NADK	241209_allCorrresultsBone_femaleOnly_GOGSEA.csv	Female	Bone
4300	BP	GO:0032793	positive regulation of CREB transcription factor activity	14	0.48394	0.994164	0.472603	0.773736	0.65041	2209	tags=21%, list=19%, signal=17%	EPHA5/CRTC2/CRTC1	241209_allCorrresultsBone_femaleOnly_GOGSEA.csv	Female	Bone
4301	BP	GO:0090066	regulation of anatomical structure size	371	0.294798	0.998998	0.472868	0.773736	0.65041	1899	tags=14%, list=16%, signal=12%	BAIAP2L1/GCLM/RICTOR/ARHGAP18/SHTN1/HSP90AB1/WHAMM/BRK1/HTR1A/AVPR2/ATP13A2/CRP/PREX1/ADRB2/IST1/MAP3K13/RAB21/ATP1A2/PICK1/ZFYVE27/PRKG1/APOE/LAMTOR5/CDKL5/HIP1R/ISLR2/ARHGAP35/WNK3/AKT1S1/SEMA3F/P2RX7/CD38/DLG1/SEMA6D/HAX1/DOCK5/SPTBN5/PLXNA4/IL7R/RPTOR/JMY/RND2/LRRC8A/LIMK1/GMFB/LPAR3/CLCN6/TWF2/ALS2/CLCN3/DBNL/LMOD3/LRRK2	241209_allCorrresultsBone_femaleOnly_GOGSEA.csv	Female	Bone
4302	MF	GO:0043027	cysteine-type endopeptidase inhibitor activity involved in apoptotic process	11	0.519257	1.00797	0.472885	0.773736	0.65041	1031	tags=27%, list=9%, signal=25%	BIRC2/PRDX5/RPS6KA3	241209_allCorrresultsBone_femaleOnly_GOGSEA.csv	Female	Bone
4303	BP	GO:0003283	atrial septum development	16	-0.502039	-1.00302	0.472924	0.773736	0.65041	2261	tags=31%, list=19%, signal=25%	ACVR1/WNT5A/GJA5/SMO/SOX4	241209_allCorrresultsBone_femaleOnly_GOGSEA.csv	Female	Bone
4304	BP	GO:1901028	regulation of mitochondrial outer membrane permeabilization involved in apoptotic signaling pathway	27	-0.437527	-0.985529	0.473064	0.773785	0.650451	418	tags=11%, list=4%, signal=11%	NMT1/E2F1/TFDP1	241209_allCorrresultsBone_femaleOnly_GOGSEA.csv	Female	Bone
4305	BP	GO:0030213	hyaluronan biosynthetic process	11	-0.555227	-1.03473	0.473198	0.773824	0.650484	1551	tags=45%, list=13%, signal=39%	PDGFB/AP2A1/HAS2/SMPD3/TGFB1	241209_allCorrresultsBone_femaleOnly_GOGSEA.csv	Female	Bone
4306	BP	GO:0034694	response to prostaglandin	20	-0.473179	-1.00624	0.473413	0.773997	0.650629	896	tags=15%, list=8%, signal=14%	TGFBR3/TNC/CCR7	241209_allCorrresultsBone_femaleOnly_GOGSEA.csv	Female	Bone
4307	MF	GO:0061733	peptide-lysine-N-acetyltransferase activity	36	-0.420915	-0.994969	0.473597	0.774118	0.650731	1821	tags=19%, list=16%, signal=16%	CLOCK/MCM3AP/BRPF1/NCOA3/NAA50/SUPT7L/NAA40	241209_allCorrresultsBone_femaleOnly_GOGSEA.csv	Female	Bone
4308	CC	GO:0005782	peroxisomal matrix	41	0.391255	0.985043	0.473945	0.774327	0.650907	605	tags=15%, list=5%, signal=14%	GSTK1/CROT/DHRS4/PEX7/PRDX5/NUDT7	241209_allCorrresultsBone_femaleOnly_GOGSEA.csv	Female	Bone
4309	CC	GO:0031907	microbody lumen	41	0.391255	0.985043	0.473945	0.774327	0.650907	605	tags=15%, list=5%, signal=14%	GSTK1/CROT/DHRS4/PEX7/PRDX5/NUDT7	241209_allCorrresultsBone_femaleOnly_GOGSEA.csv	Female	Bone
4310	BP	GO:0007171	activation of transmembrane receptor protein tyrosine kinase activity	10	0.521863	0.995956	0.474576	0.775178	0.651622	1521	tags=20%, list=13%, signal=17%	ADRB2/NRG1	241209_allCorrresultsBone_femaleOnly_GOGSEA.csv	Female	Bone
4311	BP	GO:0030111	regulation of Wnt signaling pathway	300	0.296031	0.98817	0.475	0.775361	0.651776	755	tags=8%, list=6%, signal=7%	PSMF1/RNF213/TNFAIP3/PSME2/TSC2/PSME1/HMGXB4/USP8/SIAH2/CAPRIN2/C12orf43/USP47/GRB10/FGF10/PSMB8/PSMB7/GID8/APOE/PSMB5/ANKRD6/WNK1/PSMB6/CSNK1G1	241209_allCorrresultsBone_femaleOnly_GOGSEA.csv	Female	Bone
4312	MF	GO:0070577	lysine-acetylated histone binding	17	0.462429	0.986699	0.475113	0.775361	0.651776	1651	tags=18%, list=14%, signal=15%	KMT2A/BRDT/ZMYND8	241209_allCorrresultsBone_femaleOnly_GOGSEA.csv	Female	Bone
4313	MF	GO:0140033	acetylation-dependent protein binding	17	0.462429	0.986699	0.475113	0.775361	0.651776	1651	tags=18%, list=14%, signal=15%	KMT2A/BRDT/ZMYND8	241209_allCorrresultsBone_femaleOnly_GOGSEA.csv	Female	Bone
4314	BP	GO:0021602	cranial nerve morphogenesis	20	-0.471567	-1.00281	0.475129	0.775361	0.651776	2544	tags=40%, list=22%, signal=31%	PLXNA3/HOXA3/HOXB3/EPHB2/TFAP2A/NRP2/SEMA3A/GLI3	241209_allCorrresultsBone_femaleOnly_GOGSEA.csv	Female	Bone
4315	BP	GO:0030521	androgen receptor signaling pathway	27	0.42011	0.975269	0.47549	0.775771	0.652121	1615	tags=22%, list=14%, signal=19%	ZBTB7A/PLPP1/PARK7/FOXP1/NCOR2/HDAC6	241209_allCorrresultsBone_femaleOnly_GOGSEA.csv	Female	Bone
4316	BP	GO:0045739	positive regulation of DNA repair	60	-0.384826	-0.990961	0.475806	0.776037	0.652344	805	tags=15%, list=7%, signal=14%	HMGB1/FOXM1/DDX11/TIMELESS/MMS19/RAD51AP1/DHX9/PCNA/PARP1	241209_allCorrresultsBone_femaleOnly_GOGSEA.csv	Female	Bone
4317	BP	GO:0048844	artery morphogenesis	49	-0.398166	-0.991375	0.475874	0.776037	0.652344	2493	tags=29%, list=21%, signal=23%	DLL4/PRRX1/SRF/HPGD/GJA5/HES1/HAND2/BMP4/FOXF1/ARID2/TGFBR1/NRP1/FKBP10/SOX4	241209_allCorrresultsBone_femaleOnly_GOGSEA.csv	Female	Bone
4318	BP	GO:0050821	protein stabilization	152	0.318019	0.991994	0.476048	0.776141	0.652432	2040	tags=25%, list=18%, signal=21%	BAG1/USP33/PDCL3/HSP90AB1/CCT2/TNIP2/GTPBP4/RABL3/RAB21/CCT4/CCT8/USP7/HSP90AA1/TCP1/HIP1R/CCT3/CREBL2/SUGT1/CDKN1A/TRIM44/LAMP1/PARK7/PINK1/RPL23/ANK2/TRIM39/UBE2B/GNAQ/MUL1/HSPA1B/RPS7/ZSWIM7/PPARGC1A/OTUD3/TBRG1/PRKRA/TSC1/CCT5	241209_allCorrresultsBone_femaleOnly_GOGSEA.csv	Female	Bone
4319	BP	GO:0006417	regulation of translation	287	0.296467	0.99085	0.476351	0.776456	0.652697	1226	tags=14%, list=11%, signal=13%	RPS6KB2/TACO1/C8orf88/FTO/ALKBH1/MTIF2/BCL3/TNF/EIF5AL1/EIF2B2/EIF2S1/EIF3H/CAPRIN2/ZNF598/MOV10/DPH1/YBX2/ATXN2/STAT3/PPP1R15B/EIF4EBP3/TARDBP/EIF3K/EIF1B/RC3H1/RPUSD4/EIF2AK3/PKM/METTL5/PLXNB2/EIF3D/RBM24/RPS6KA3/LTN1/CASC3/GRB7/PINK1/EIF2AK2/EEF2/DAPK1	241209_allCorrresultsBone_femaleOnly_GOGSEA.csv	Female	Bone
4320	BP	GO:0046710	GDP metabolic process	10	0.520893	0.994105	0.476695	0.776836	0.653016	1106	tags=20%, list=9%, signal=18%	MAGI3/DLG1	241209_allCorrresultsBone_femaleOnly_GOGSEA.csv	Female	Bone
4321	BP	GO:1903587	regulation of blood vessel endothelial cell proliferation involved in sprouting angiogenesis	13	0.495107	0.999637	0.476923	0.777028	0.653178	1421	tags=23%, list=12%, signal=20%	PPP1R16B/IL12B/FGF2	241209_allCorrresultsBone_femaleOnly_GOGSEA.csv	Female	Bone
4322	CC	GO:0005923	bicellular tight junction	97	-0.358063	-0.981441	0.477093	0.777125	0.653259	1533	tags=19%, list=13%, signal=16%	PARD3B/PARD6G/ARHGEF2/MTDH/MXRA8/MAGI2/LIN7A/SAPCD2/F11R/TGFBR1/PLXDC1/CLDN5/ECT2/FZD5/FRMD4A/RAP2C/CCND1/SYMPK	241209_allCorrresultsBone_femaleOnly_GOGSEA.csv	Female	Bone
4323	BP	GO:0048143	astrocyte activation	16	0.464287	0.988499	0.477679	0.777899	0.65391	257	tags=12%, list=2%, signal=12%	LDLR/TNF	241209_allCorrresultsBone_femaleOnly_GOGSEA.csv	Female	Bone
4324	BP	GO:0046456	icosanoid biosynthetic process	30	0.413711	0.980297	0.478365	0.778837	0.654698	2440	tags=33%, list=21%, signal=26%	PLA2G1B/CBR1/PLA2G3/IL1B/GGT7/CD74/PTGS1/DAGLB/PNPLA8/MGST3	241209_allCorrresultsBone_femaleOnly_GOGSEA.csv	Female	Bone
4325	BP	GO:1900407	regulation of cellular response to oxidative stress	52	0.36442	0.976042	0.478697	0.779197	0.655	1162	tags=12%, list=10%, signal=10%	IL10/ATG7/ABCD1/PARK7/FBXO7/PINK1	241209_allCorrresultsBone_femaleOnly_GOGSEA.csv	Female	Bone
4326	BP	GO:0036503	ERAD pathway	85	0.339931	0.98148	0.478836	0.779243	0.65504	1330	tags=16%, list=11%, signal=15%	DNAJB2/UBXN4/RNF185/UBE2G2/TRIM25/BCAP31/SVIP/UMOD/FBXO6/CCDC47/TRIM13/DNAJB12/TMUB1/TMUB2	241209_allCorrresultsBone_femaleOnly_GOGSEA.csv	Female	Bone
4327	BP	GO:0090398	cellular senescence	55	-0.38711	-0.976398	0.479475	0.780102	0.655761	2179	tags=33%, list=19%, signal=27%	MAP3K3/SRF/PAWR/ZNF277/NUAK1/RSL1D1/ZMPSTE24/ABL1/PLA2R1/SIRT1/HMGA1/TERT/RBL1/CDK6/NSMCE2/TERF2/PNPT1/FBXO5	241209_allCorrresultsBone_femaleOnly_GOGSEA.csv	Female	Bone
4328	BP	GO:0021511	spinal cord patterning	12	-0.53546	-1.0139	0.479779	0.780418	0.656027	1376	tags=42%, list=12%, signal=37%	RELN/DLL4/SMO/GLI3/INTU	241209_allCorrresultsBone_femaleOnly_GOGSEA.csv	Female	Bone
4329	BP	GO:0044154	histone H3-K14 acetylation	12	0.50767	1.00162	0.480349	0.781164	0.656654	1583	tags=33%, list=14%, signal=29%	ING5/KMT2A/MEAF6/WBP2	241209_allCorrresultsBone_femaleOnly_GOGSEA.csv	Female	Bone
4330	BP	GO:0034380	high-density lipoprotein particle assembly	10	-0.565286	-1.029	0.481132	0.782256	0.657573	936	tags=50%, list=8%, signal=46%	PRKACA/APOA1/ZDHHC8/BMP1/APOA4	241209_allCorrresultsBone_femaleOnly_GOGSEA.csv	Female	Bone
4331	BP	GO:0009395	phospholipid catabolic process	37	-0.417699	-0.986567	0.481848	0.78257	0.657836	737	tags=16%, list=6%, signal=15%	PLCG2/SMPD3/SMPD4/PLA2G4C/APOC2/SCARB1	241209_allCorrresultsBone_femaleOnly_GOGSEA.csv	Female	Bone
4332	BP	GO:0034331	cell junction maintenance	24	0.423327	0.976096	0.481928	0.78257	0.657836	2326	tags=29%, list=20%, signal=23%	CLDN1/DLG1/PLEKHA7/SYNGAP1/PARD6A/CAMSAP3/CSF1R	241209_allCorrresultsBone_femaleOnly_GOGSEA.csv	Female	Bone
4333	BP	GO:0030316	osteoclast differentiation	64	-0.37801	-0.982693	0.482026	0.78257	0.657836	1477	tags=27%, list=13%, signal=23%	INPP5D/RASSF2/BGLAP/TFRC/SH3PXD2A/TYROBP/IREB2/PIK3R1/DCSTAMP/SIGLEC15/CA2/FARP2/CD109/CD81/SLC9B2/GPR68/FBN1	241209_allCorrresultsBone_femaleOnly_GOGSEA.csv	Female	Bone
4334	MF	GO:0003951	NAD+ kinase activity	15	0.476152	0.991841	0.482143	0.78257	0.657836	2737	tags=27%, list=24%, signal=20%	DGKE/NADK/DGKA/DGKD	241209_allCorrresultsBone_femaleOnly_GOGSEA.csv	Female	Bone
4335	MF	GO:0005242	inward rectifier potassium channel activity	12	0.505026	0.996406	0.482533	0.78257	0.657836	3852	tags=67%, list=33%, signal=45%	ABCC9/KCNJ5/KCNJ11/KCNJ10/KCNJ2/KCNJ9/KCNJ6/KCNJ12	241209_allCorrresultsBone_femaleOnly_GOGSEA.csv	Female	Bone
4336	BP	GO:0090026	positive regulation of monocyte chemotaxis	12	0.5046	0.995566	0.482533	0.78257	0.657836	1210	tags=25%, list=10%, signal=22%	CXCL10/SERPINE1/PLA2G7	241209_allCorrresultsBone_femaleOnly_GOGSEA.csv	Female	Bone
4337	BP	GO:0032768	regulation of monooxygenase activity	46	-0.398763	-0.98357	0.482645	0.78257	0.657836	1835	tags=28%, list=16%, signal=24%	NUS1/S100A1/NPR3/DNM2/DHFR/GFI1/SPR/TERT/HTR2B/AGTR2/TERF2/DDAH1/SCARB1	241209_allCorrresultsBone_femaleOnly_GOGSEA.csv	Female	Bone
4338	BP	GO:0061620	glycolytic process through glucose-6-phosphate	26	0.416079	0.963571	0.482759	0.78257	0.657836	2519	tags=38%, list=22%, signal=30%	PGK1/PKM/PFKM/ALDOA/PFKP/HK1/TPI1/GPI/ENO3/GAPDH	241209_allCorrresultsBone_femaleOnly_GOGSEA.csv	Female	Bone
4339	BP	GO:0007029	endoplasmic reticulum organization	66	-0.375366	-0.978718	0.482927	0.78257	0.657836	859	tags=12%, list=7%, signal=11%	TMED2/SMPD4/LMAN1/LPCAT3/SEC61A1/TRAM2/SEC31A/EMC9	241209_allCorrresultsBone_femaleOnly_GOGSEA.csv	Female	Bone
4340	MF	GO:0016500	protein-hormone receptor activity	10	0.517426	0.987488	0.483051	0.78257	0.657836	462	tags=10%, list=4%, signal=10%	INSR	241209_allCorrresultsBone_femaleOnly_GOGSEA.csv	Female	Bone
4341	BP	GO:0032354	response to follicle-stimulating hormone	10	0.518862	0.990229	0.483051	0.78257	0.657836	777	tags=30%, list=7%, signal=28%	GCLM/PAPPA/EPHA8	241209_allCorrresultsBone_femaleOnly_GOGSEA.csv	Female	Bone
4342	BP	GO:0097428	protein maturation by iron-sulfur cluster transfer	10	0.517378	0.987397	0.483051	0.78257	0.657836	172	tags=20%, list=1%, signal=20%	NFU1/ISCA1	241209_allCorrresultsBone_femaleOnly_GOGSEA.csv	Female	Bone
4343	BP	GO:2001279	regulation of unsaturated fatty acid biosynthetic process	10	0.51785	0.988298	0.483051	0.78257	0.657836	1635	tags=40%, list=14%, signal=34%	ABCD1/PLA2G3/IL1B/CD74	241209_allCorrresultsBone_femaleOnly_GOGSEA.csv	Female	Bone
4344	BP	GO:0090100	positive regulation of transmembrane receptor protein serine/threonine kinase signaling pathway	76	-0.371302	-0.981756	0.483146	0.78257	0.657836	2594	tags=36%, list=22%, signal=28%	ING2/SULF1/BMP2/BMP7/SOX11/ACVR1/CITED2/FBXL15/TGFB3/GDF10/HES1/BMP4/SH2B1/INHBB/SMAD2/MEN1/GDF6/TGFBR1/NUP93/TGFBR3/DAB2/ZC3H3/TGFB1/NUMA1/TTK/PARP1/FOXD1	241209_allCorrresultsBone_femaleOnly_GOGSEA.csv	Female	Bone
4345	BP	GO:1903131	mononuclear cell differentiation	263	0.298564	0.993356	0.483221	0.78257	0.657836	1501	tags=17%, list=13%, signal=15%	IL10/AZI2/BATF/RSAD2/IRF8/HLA-G/ZBTB7A/BCL3/B2M/GPS2/PIR/NHEJ1/ITPKB/ITFG2/IRF1/FNIP1/PREX1/BCL2/DROSHA/RABL3/SOCS1/GBA/STAT3/TPD52/RC3H1/IL12B/ADGRG3/TMEM176B/TUSC2/IRF7/FBXO7/FOXP1/SOS1/ITGB8/SLC46A2/CMTM7/IL1B/HDAC4/IL7R/ZBTB16/NTRK1/KLF6/BCL6/RPS6/FUT7	241209_allCorrresultsBone_femaleOnly_GOGSEA.csv	Female	Bone
4346	MF	GO:0004402	histone acetyltransferase activity	34	-0.422782	-0.984352	0.483333	0.78257	0.657836	1821	tags=21%, list=16%, signal=17%	CLOCK/MCM3AP/BRPF1/NCOA3/NAA50/SUPT7L/NAA40	241209_allCorrresultsBone_femaleOnly_GOGSEA.csv	Female	Bone
4347	BP	GO:0034101	erythrocyte homeostasis	97	-0.355395	-0.974125	0.483412	0.78257	0.657836	2474	tags=30%, list=21%, signal=24%	KLF13/TAL1/KLF2/TMEM14C/PKNOX1/ALAS1/SMAD5/SRF/ALAS2/BMP4/INPP5D/PTPN2/IKZF1/SLC4A1/PRMT1/RB1/IREB2/G6PD/KLF1/TGFBR3/HMGB2/LYAR/SP3/SLC11A2/CDK6/FAM210B/MED1/HSPA9/NCAPG2	241209_allCorrresultsBone_femaleOnly_GOGSEA.csv	Female	Bone
4348	BP	GO:0046189	phenol-containing compound biosynthetic process	36	-0.417638	-0.987223	0.483498	0.78257	0.657836	2576	tags=25%, list=22%, signal=20%	DDC/TYRP1/DBH/WNT5A/OCA2/HAND2/TPH1/AGTR2/DAO	241209_allCorrresultsBone_femaleOnly_GOGSEA.csv	Female	Bone
4349	BP	GO:0002021	response to dietary excess	13	0.492578	0.994531	0.483516	0.78257	0.657836	1828	tags=38%, list=16%, signal=32%	ADRB2/APOE/SORL1/VGF/PPARGC1A	241209_allCorrresultsBone_femaleOnly_GOGSEA.csv	Female	Bone
4350	CC	GO:0031301	integral component of organelle membrane	286	-0.322068	-0.985567	0.483548	0.78257	0.657836	1789	tags=16%, list=15%, signal=14%	PIGU/DNAJC11/LEMD3/ZMPSTE24/BNIP1/YIF1A/DERL1/HSPA5/SLC35B3/SFXN1/SYVN1/TM7SF2/HACD4/TRAM1/ERGIC3/PREB/SYNPR/GPAA1/CSGALNACT2/RHOT1/DCSTAMP/EDEM1/SUN2/TBL2/STX10/ABCB10/DGAT2/MFN1/TAPBP/CPT1A/MAN1C1/CHST12/SEC61A1/SLC35B1/HSPA9/QSOX2/TPST1/TRAM2/LBR/SFXN2/SYPL1/GALNT2/EMC9/RRBP1/POMGNT1	241209_allCorrresultsBone_femaleOnly_GOGSEA.csv	Female	Bone
4351	BP	GO:0006837	serotonin transport	11	0.514779	0.999277	0.483731	0.782588	0.657851	259	tags=9%, list=2%, signal=9%	HTR1A	241209_allCorrresultsBone_femaleOnly_GOGSEA.csv	Female	Bone
4352	BP	GO:0050921	positive regulation of chemotaxis	93	0.334357	0.979373	0.483871	0.782588	0.657851	1236	tags=14%, list=11%, signal=13%	MSTN/CXCL10/PPM1F/FGF10/LBP/WNK1/CXCL8/SERPINE1/ARTN/ADAM10/CCL3/PLA2G7/SMOC2	241209_allCorrresultsBone_femaleOnly_GOGSEA.csv	Female	Bone
4353	BP	GO:0090257	regulation of muscle system process	167	0.31294	0.983703	0.484076	0.782588	0.657851	1581	tags=14%, list=14%, signal=12%	MSTN/MLIP/UTRN/NMU/CAMK2G/ADRB2/ATP1A2/PRKG1/PRKCA/SSTR2/ASB3/SETD3/KCNA1/DLG1/CHGA/PDE9A/DOCK5/ANK2/HDAC4/MEF2A/PDE4D/BECN1/ATP2A1	241209_allCorrresultsBone_femaleOnly_GOGSEA.csv	Female	Bone
4354	BP	GO:0010769	regulation of cell morphogenesis involved in differentiation	79	-0.369249	-0.985235	0.484127	0.782588	0.657851	1699	tags=39%, list=15%, signal=34%	CSPG5/CORO1C/PTPRD/PTK2/KANK1/RELN/CALR/P4HB/FGG/EPHA4/APOA1/MYADM/LRP8/ARHGEF7/KALRN/ABL1/UNC13D/CDC42/NEDD9/AP1AR/DNM2/ILK/HAS2/PDPN/SS18L2/SPRY4/NRP1/RCC2/CAMK2B/POSTN/ANAPC2	241209_allCorrresultsBone_femaleOnly_GOGSEA.csv	Female	Bone
4355	CC	GO:0043679	axon terminus	75	0.343417	0.969586	0.484293	0.782588	0.657851	3353	tags=40%, list=29%, signal=29%	NMU/KCNK2/SYNJ1/KCNA1/TULP1/ADCYAP1/KCNA2/KCNIP3/CABP4/GRIK5/CRHR2/HSPA8/PACSIN1/CLCN3/LRRK2/CALB2/USH2A/PRSS12/CCK/GNRH1/AP3D1/SNCA/RAB3A/GOT1/RAB5A/PRRT2/UNC13B/TPRG1L/POLG/ADORA1	241209_allCorrresultsBone_femaleOnly_GOGSEA.csv	Female	Bone
4356	BP	GO:0030511	positive regulation of transforming growth factor beta receptor signaling pathway	24	0.422786	0.974848	0.484337	0.782588	0.657851	1528	tags=21%, list=13%, signal=18%	HSP90AB1/FLCN/CDKN2B/CDKN1C/RNF111	241209_allCorrresultsBone_femaleOnly_GOGSEA.csv	Female	Bone
4357	BP	GO:1903846	positive regulation of cellular response to transforming growth factor beta stimulus	24	0.422786	0.974848	0.484337	0.782588	0.657851	1528	tags=21%, list=13%, signal=18%	HSP90AB1/FLCN/CDKN2B/CDKN1C/RNF111	241209_allCorrresultsBone_femaleOnly_GOGSEA.csv	Female	Bone
4358	BP	GO:0051155	positive regulation of striated muscle cell differentiation	34	-0.422357	-0.983361	0.485	0.783379	0.658517	653	tags=9%, list=6%, signal=8%	TGFB1/PARP2/MMP14	241209_allCorrresultsBone_femaleOnly_GOGSEA.csv	Female	Bone
4359	CC	GO:0098978	glutamatergic synapse	235	0.300323	0.986137	0.48505	0.783379	0.658517	2381	tags=21%, list=20%, signal=17%	PLCB1/USP8/VPS18/DTNBP1/EPS15/APOE/ARF4/RNF216/GABRR1/CDKL5/STX1A/PPP2R2A/PLEKHA5/SEMA3F/KCNA1/DLG1/RPS27/ADAM10/DGKE/CADPS2/TNIK/FXR1/ARHGAP44/SYN3/EIF4EBP1/IL1RAP/GRIK5/ARHGAP22/NUMB/SRC/FZD9/HSPA8/ABR/PPM1H/BCR/CLCN3/LRRK2/RPL22/SYNGAP1/ARHGAP39/SCN2A/P2RY4/RNF19A/CLSTN1/CRTC1/DRP2/PPP1R9A/PRRT1/NDRG1	241209_allCorrresultsBone_femaleOnly_GOGSEA.csv	Female	Bone
4360	BP	GO:0030218	erythrocyte differentiation	92	-0.359645	-0.97621	0.485531	0.783967	0.65901	2474	tags=30%, list=21%, signal=24%	KLF13/TAL1/KLF2/TMEM14C/PKNOX1/ALAS1/SMAD5/SRF/ALAS2/BMP4/INPP5D/PTPN2/IKZF1/SLC4A1/PRMT1/RB1/G6PD/KLF1/TGFBR3/HMGB2/LYAR/SP3/SLC11A2/CDK6/FAM210B/MED1/HSPA9/NCAPG2	241209_allCorrresultsBone_femaleOnly_GOGSEA.csv	Female	Bone
4361	BP	GO:0007276	gamete generation	355	-0.316517	-0.985703	0.485636	0.783967	0.65901	1292	tags=13%, list=11%, signal=12%	ATM/AURKA/WDR77/SOD1/SNRPA1/TGFBR1/DZIP1/MNS1/SIRT1/PRDM9/TARBP2/PRKAG1/MCM9/PLK1/ANGPT2/MMP19/HMGB2/FANCG/TOP2A/WEE2/NPR2/CCNB1/LARP7/CTDNEP1/METTL3/TRIP13/E2F1/RACGAP1/NDC1/MORC1/FANCA/BRIP1/INPP5B/TTK/NCAPH2/FANCD2/DNMT3A/EIF2S2/FBXO5/YTHDC2/ADAMTS2/MSH2/WDR33/RUVBL1/FIGNL1/PTN/NUP62	241209_allCorrresultsBone_femaleOnly_GOGSEA.csv	Female	Bone
4362	CC	GO:0005697	telomerase holoenzyme complex	19	-0.47533	-0.989854	0.485965	0.784014	0.65905	890	tags=32%, list=8%, signal=29%	PTGES3/WRAP53/TERT/DKC1/HNRNPU/NVL	241209_allCorrresultsBone_femaleOnly_GOGSEA.csv	Female	Bone
4363	BP	GO:0002824	positive regulation of adaptive immune response based on somatic recombination of immune receptors built from immunoglobulin superfamily domains	55	0.360939	0.974249	0.486005	0.784014	0.65905	844	tags=15%, list=7%, signal=14%	RSAD2/HLA-G/B2M/TNF/ZP3/LTA/IL12B/CD226	241209_allCorrresultsBone_femaleOnly_GOGSEA.csv	Female	Bone
4364	CC	GO:0001891	phagocytic cup	19	0.445652	0.974639	0.486111	0.784014	0.65905	257	tags=11%, list=2%, signal=10%	ARHGAP12/TNF	241209_allCorrresultsBone_femaleOnly_GOGSEA.csv	Female	Bone
4365	BP	GO:0009164	nucleoside catabolic process	19	0.44686	0.977281	0.486111	0.784014	0.65905	469	tags=11%, list=4%, signal=10%	ADAL/DERA	241209_allCorrresultsBone_femaleOnly_GOGSEA.csv	Female	Bone
4366	CC	GO:0046930	pore complex	17	0.459789	0.981066	0.486425	0.784341	0.659325	1173	tags=24%, list=10%, signal=21%	BCL2/PPIF/ADAM10/PLEKHA7	241209_allCorrresultsBone_femaleOnly_GOGSEA.csv	Female	Bone
4367	BP	GO:0002922	positive regulation of humoral immune response	12	0.501862	0.990164	0.4869	0.784747	0.659666	679	tags=33%, list=6%, signal=31%	TNF/ZP3/LTA/IL17F	241209_allCorrresultsBone_femaleOnly_GOGSEA.csv	Female	Bone
4368	BP	GO:1903978	regulation of microglial cell activation	12	0.500072	0.986632	0.4869	0.784747	0.659666	1899	tags=25%, list=16%, signal=21%	LDLR/CCL3/LRRK2	241209_allCorrresultsBone_femaleOnly_GOGSEA.csv	Female	Bone
4369	BP	GO:0002040	sprouting angiogenesis	103	0.332864	0.985775	0.487395	0.785365	0.660186	905	tags=9%, list=8%, signal=8%	IL10/RNF213/JAK1/PPP1R16B/ADTRP/SYNJ2BP/IL12B/PKM/PIK3CB	241209_allCorrresultsBone_femaleOnly_GOGSEA.csv	Female	Bone
4370	MF	GO:0000295	adenine nucleotide transmembrane transporter activity	11	0.511766	0.993427	0.488069	0.785675	0.660447	1634	tags=27%, list=14%, signal=23%	ABCD1/SLC25A24/SLC25A5	241209_allCorrresultsBone_femaleOnly_GOGSEA.csv	Female	Bone
4371	MF	GO:0005346	purine ribonucleotide transmembrane transporter activity	11	0.511766	0.993427	0.488069	0.785675	0.660447	1634	tags=27%, list=14%, signal=23%	ABCD1/SLC25A24/SLC25A5	241209_allCorrresultsBone_femaleOnly_GOGSEA.csv	Female	Bone
4372	BP	GO:0019048	modulation by virus of host process	26	-0.436327	-0.980302	0.488255	0.785675	0.660447	1066	tags=27%, list=9%, signal=25%	HYAL2/CLEC4M/CPSF4/KPNB1/KPNA2/EIF2AK4/TYMS	241209_allCorrresultsBone_femaleOnly_GOGSEA.csv	Female	Bone
4373	CC	GO:0030135	coated vesicle	224	0.301249	0.985784	0.488294	0.785675	0.660447	1445	tags=13%, list=12%, signal=12%	OCRL/TBC1D5/HLA-G/B2M/LDLR/VTI1A/VPS18/AVPR2/AP1G2/VPS16/ADRB2/SLC2A8/BCAP31/VAMP4/VPS41/APOE/STX6/HIP1R/CCDC88A/TGFA/DENND1A/AP1G1/ADAM10/SYNRG/IDUA/HAX1/IGF2R/IL7R/VPS33B	241209_allCorrresultsBone_femaleOnly_GOGSEA.csv	Female	Bone
4374	BP	GO:0032371	regulation of sterol transport	36	-0.415282	-0.981653	0.488449	0.785675	0.660447	472	tags=22%, list=4%, signal=21%	NUS1/TSPO/ZDHHC8/SIRT1/PLTP/LPCAT3/APOC2/APOA4	241209_allCorrresultsBone_femaleOnly_GOGSEA.csv	Female	Bone
4375	BP	GO:0032374	regulation of cholesterol transport	36	-0.415282	-0.981653	0.488449	0.785675	0.660447	472	tags=22%, list=4%, signal=21%	NUS1/TSPO/ZDHHC8/SIRT1/PLTP/LPCAT3/APOC2/APOA4	241209_allCorrresultsBone_femaleOnly_GOGSEA.csv	Female	Bone
4376	MF	GO:0004550	nucleoside diphosphate kinase activity	14	0.47782	0.981591	0.488584	0.785675	0.660447	657	tags=14%, list=6%, signal=13%	CMPK2/NME7	241209_allCorrresultsBone_femaleOnly_GOGSEA.csv	Female	Bone
4377	BP	GO:0097062	dendritic spine maintenance	14	0.479443	0.984925	0.488584	0.785675	0.660447	647	tags=21%, list=6%, signal=20%	INSR/PICK1/APOE	241209_allCorrresultsBone_femaleOnly_GOGSEA.csv	Female	Bone
4378	BP	GO:0120035	regulation of plasma membrane bounded cell projection organization	483	0.288133	0.989212	0.488789	0.785675	0.660447	2449	tags=22%, list=21%, signal=18%	CFLAR/MYLIP/MSTN/ANKRD27/SDCCAG8/B2M/SHTN1/NEDD4/BRK1/CAPRIN2/CAMK2G/PREX1/IST1/GORASP1/MAP3K13/ABL2/RAB21/ZFYVE27/PDLIM5/PAQR3/CEP97/APOE/INPP5J/PPP1R16B/IFT88/BCAS3/CDKL5/ISLR2/ARHGAP35/CCDC88A/STK25/PLXNB2/EEF2K/AUTS2/ANKRD1/SEMA3F/P2RX7/CD38/ADAM10/OPA1/SYNE2/FBXO7/TBR1/SEMA6D/DENND5A/CHODL/PTPN9/TNIK/ADCYAP1/PLA2G3/PLXNA4/HDAC4/KLF5/FXR1/ARHGAP44/NTRK1/ARSB/RALA/RND2/ZDHHC15/ZMYND8/DYNC2LI1/SRC/KIDINS220/LIMK1/TBC1D30/LPAR3/SIPA1L1/TWF2/PACSIN1/MBOAT1/DBNL/LRRK2/CYLD/SYNGAP1/P2RY12/HGF/TSC1/SEZ6/ITGA6/FUZ/KIAA0319/WASL/RAP1GAP/RTN4/PLCE1/DIP2B/CRTC1/MCF2/ZNF365/SF3A2/MACF1/PPP1R9A/FXR2/CHRNB2/SRCIN1/EPS8L1/INPP5F/OCLN/MAG/ARAP1/MAP4/RTN4R/PAK3/PLEK2	241209_allCorrresultsBone_femaleOnly_GOGSEA.csv	Female	Bone
4379	MF	GO:1990381	ubiquitin-specific protease binding	16	0.462068	0.983775	0.488839	0.785675	0.660447	2460	tags=38%, list=21%, signal=30%	CHMP3/PARK7/SPATA2/AMFR/DERL2/SUMO1	241209_allCorrresultsBone_femaleOnly_GOGSEA.csv	Female	Bone
4380	BP	GO:0033006	regulation of mast cell activation involved in immune response	23	-0.451514	-0.980111	0.488927	0.785675	0.660447	2729	tags=48%, list=23%, signal=37%	SPHK2/RAC2/IL13RA2/HMOX1/GATA2/SNX4/FER/FOXF1/UNC13D/CD300A/BLK	241209_allCorrresultsBone_femaleOnly_GOGSEA.csv	Female	Bone
4381	BP	GO:0043304	regulation of mast cell degranulation	23	-0.451514	-0.980111	0.488927	0.785675	0.660447	2729	tags=48%, list=23%, signal=37%	SPHK2/RAC2/IL13RA2/HMOX1/GATA2/SNX4/FER/FOXF1/UNC13D/CD300A/BLK	241209_allCorrresultsBone_femaleOnly_GOGSEA.csv	Female	Bone
4382	BP	GO:1903201	regulation of oxidative stress-induced cell death	42	0.386538	0.981353	0.490148	0.787458	0.661945	1162	tags=12%, list=10%, signal=11%	IL10/ATG7/PARK7/FBXO7/PINK1	241209_allCorrresultsBone_femaleOnly_GOGSEA.csv	Female	Bone
4383	BP	GO:0043534	blood vessel endothelial cell migration	95	-0.354417	-0.968221	0.490476	0.787463	0.661949	2539	tags=27%, list=22%, signal=22%	EMP2/DLL4/APOA1/PDGFB/ATP2B4/ANGPT1/MAP3K3/MIA3/SRF/HSPB1/ID1/EGR3/NUS1/MEOX2/ABL1/NFE2L2/SP1/SIRT1/HDAC7/NRP1/EPHB4/ANGPT2/HMGB1/TGFB1/AGTR2/SCARB1	241209_allCorrresultsBone_femaleOnly_GOGSEA.csv	Female	Bone
4384	BP	GO:0021513	spinal cord dorsal/ventral patterning	10	-0.560708	-1.02067	0.490566	0.787463	0.661949	1376	tags=40%, list=12%, signal=35%	DLL4/SMO/GLI3/INTU	241209_allCorrresultsBone_femaleOnly_GOGSEA.csv	Female	Bone
4385	CC	GO:1990909	Wnt signalosome	10	-0.5605	-1.02029	0.490566	0.787463	0.661949	2704	tags=60%, list=23%, signal=46%	CTNNB1/ADGRA2/RECK/FZD1/LRP6/LRP5	241209_allCorrresultsBone_femaleOnly_GOGSEA.csv	Female	Bone
4386	BP	GO:0035886	vascular associated smooth muscle cell differentiation	22	-0.455048	-0.98389	0.490598	0.787463	0.661949	2647	tags=27%, list=23%, signal=21%	CTH/PDGFB/SRF/HES1/RAMP2/DNMT1	241209_allCorrresultsBone_femaleOnly_GOGSEA.csv	Female	Bone
4387	BP	GO:0060443	mammary gland morphogenesis	32	-0.427434	-0.97885	0.490725	0.787487	0.661969	2021	tags=25%, list=17%, signal=21%	WNT5A/TGFBR2/BMP4/LRP6/LRP5/ARG1/GLI3/MED1	241209_allCorrresultsBone_femaleOnly_GOGSEA.csv	Female	Bone
4388	CC	GO:0000159	protein phosphatase type 2A complex	16	0.461411	0.982375	0.491071	0.787683	0.662135	2602	tags=38%, list=22%, signal=29%	PPP2R3B/PPP2CB/PPP2R2A/PPP2R3A/PPP2R2B/PPP2CA	241209_allCorrresultsBone_femaleOnly_GOGSEA.csv	Female	Bone
4389	BP	GO:0048643	positive regulation of skeletal muscle tissue development	15	0.472253	0.983719	0.491071	0.787683	0.662135	2502	tags=40%, list=21%, signal=31%	BCL2/IGF2/LMOD3/MYF6/MYOD1/MEF2C	241209_allCorrresultsBone_femaleOnly_GOGSEA.csv	Female	Bone
4390	BP	GO:0001525	angiogenesis	390	-0.313511	-0.984569	0.491345	0.787873	0.662294	2313	tags=27%, list=20%, signal=23%	HOXA3/ECM1/DAB2IP/ATP2B4/PKNOX1/JMJD8/ANGPT1/ACVR1/COL18A1/MAP3K3/MIA3/ITGB1/SEMA5A/FLT1/SRF/EGFL7/HSPB1/S1PR1/ID1/WNT5A/PTEN/SMAD1/GJA5/HOXB3/NAA15/TGFBR2/HAND2/APLNR/EGR3/BMP4/RAMP3/NUS1/TGFBI/SPARC/AGO2/S100A1/MEOX2/SOX17/ABL1/NFE2L2/FN1/ANPEP/LOXL2/B4GALT1/CDC42/SP1/MCAM/MAPK7/MTDH/CELA1/E2F2/EPHB2/ADAM12/C5AR1/SAT1/TGFBR1/RRAS/ENPEP/SIRT1/SPRY2/HDAC7/COL4A1/PLXDC1/RAMP2/COL4A2/NPR1/EMILIN1/CLDN5/TNFSF12/NRP1/ANGPTL1/EPHB4/TIE1/ANGPTL2/VEZF1/NRP2/STAB2/ANGPT2/DLL1/TGFBR3/TERT/PIK3CD/FZD5/SIRT6/TNMD/CMA1/HMGB1/MMP19/THBS2/THBS4/PGF/POFUT1/RASIP1/PLCD3/DCN/E2F7/MMP2/E2F8/ALOX5/MED1/AGO1/DDAH1/BMPER/CREB3L1/PTN/MMP14/COL22A1	241209_allCorrresultsBone_femaleOnly_GOGSEA.csv	Female	Bone
4391	CC	GO:0070160	tight junction	103	-0.35329	-0.978113	0.491473	0.787873	0.662294	1533	tags=17%, list=13%, signal=15%	PARD3B/PARD6G/ARHGEF2/MTDH/MXRA8/MAGI2/LIN7A/SAPCD2/F11R/TGFBR1/PLXDC1/CLDN5/ECT2/FZD5/FRMD4A/RAP2C/CCND1/SYMPK	241209_allCorrresultsBone_femaleOnly_GOGSEA.csv	Female	Bone
4392	BP	GO:0006356	regulation of transcription by RNA polymerase I	27	-0.431855	-0.972753	0.491582	0.787873	0.662294	2768	tags=48%, list=24%, signal=37%	POLR2K/NOL11/NCL/PWP1/UBTF/RASL11A/UTP15/ZMPSTE24/IPPK/WDR75/LYAR/DDX11/HEATR1	241209_allCorrresultsBone_femaleOnly_GOGSEA.csv	Female	Bone
4393	BP	GO:0007019	microtubule depolymerization	36	-0.413704	-0.977922	0.491749	0.787873	0.662294	1485	tags=14%, list=13%, signal=12%	ARHGEF2/NAV3/KIF2C/STMN1/TPX2	241209_allCorrresultsBone_femaleOnly_GOGSEA.csv	Female	Bone
4394	BP	GO:0072595	maintenance of protein localization in organelle	36	-0.41429	-0.979307	0.491749	0.787873	0.662294	1830	tags=28%, list=16%, signal=23%	TSPO/HSPA5/MORC3/GPAA1/SUN2/KDELR2/RANGAP1/BARD1/SUPT7L/HNRNPU	241209_allCorrresultsBone_femaleOnly_GOGSEA.csv	Female	Bone
4395	BP	GO:0090023	positive regulation of neutrophil chemotaxis	18	-0.479735	-0.985247	0.492007	0.788107	0.662491	1229	tags=17%, list=11%, signal=15%	C5AR1/THBS4/CCR7	241209_allCorrresultsBone_femaleOnly_GOGSEA.csv	Female	Bone
4396	BP	GO:0031122	cytoplasmic microtubule organization	55	-0.384024	-0.968616	0.492611	0.788414	0.662749	2437	tags=24%, list=21%, signal=19%	SLK/EZR/KATNA1/CLIP2/DCTN1/TUBGCP6/HOOK3/WDR73/CEP120/NUMA1/KPNB1/FIGNL1/CENPJ	241209_allCorrresultsBone_femaleOnly_GOGSEA.csv	Female	Bone
4397	BP	GO:0016447	somatic recombination of immunoglobulin gene segments	40	0.388437	0.975196	0.492647	0.788414	0.662749	32	tags=5%, list=0%, signal=5%	IL10/BATF	241209_allCorrresultsBone_femaleOnly_GOGSEA.csv	Female	Bone
4398	CC	GO:0016581	NuRD complex	12	-0.531221	-1.00587	0.492647	0.788414	0.662749	1431	tags=33%, list=12%, signal=29%	GATAD2B/HDAC2/MBD3/RBBP4	241209_allCorrresultsBone_femaleOnly_GOGSEA.csv	Female	Bone
4399	CC	GO:0090545	CHD-type complex	12	-0.531221	-1.00587	0.492647	0.788414	0.662749	1431	tags=33%, list=12%, signal=29%	GATAD2B/HDAC2/MBD3/RBBP4	241209_allCorrresultsBone_femaleOnly_GOGSEA.csv	Female	Bone
4400	BP	GO:0060602	branch elongation of an epithelium	16	-0.49509	-0.989132	0.49278	0.788448	0.662777	2021	tags=38%, list=17%, signal=31%	WNT5A/BMP4/RDH10/SPRY2/TNC/MED1	241209_allCorrresultsBone_femaleOnly_GOGSEA.csv	Female	Bone
4401	MF	GO:0008227	G protein-coupled amine receptor activity	14	0.47748	0.980892	0.493151	0.788862	0.663125	468	tags=14%, list=4%, signal=14%	HTR1A/ADRB2	241209_allCorrresultsBone_femaleOnly_GOGSEA.csv	Female	Bone
4402	BP	GO:0006607	NLS-bearing protein import into nucleus	11	-0.548879	-1.02289	0.49353	0.78929	0.663485	608	tags=36%, list=5%, signal=34%	NUP35/NUP54/KPNB1/KPNA2	241209_allCorrresultsBone_femaleOnly_GOGSEA.csv	Female	Bone
4403	BP	GO:0048771	tissue remodeling	121	-0.348161	-0.982803	0.493865	0.789644	0.663782	1791	tags=21%, list=15%, signal=18%	INPP5D/RASSF2/TMEM119/LRP6/BGLAP/TFRC/CELA1/LRP5/ARG1/PLG/DCSTAMP/TIE1/LTBP3/SIGLEC15/CA2/THBS4/P3H4/TPH1/TGFB1/BGN/AGTR2/MMP2/ACP5/PTN/MMP14	241209_allCorrresultsBone_femaleOnly_GOGSEA.csv	Female	Bone
4404	MF	GO:0030291	protein serine/threonine kinase inhibitor activity	24	0.420412	0.969374	0.493976	0.789644	0.663782	1475	tags=33%, list=13%, signal=29%	HEXIM1/CDKN1A/CDKN2B/CDKN1C/PRKAG2/KAT2B/SPRED1/RPTOR	241209_allCorrresultsBone_femaleOnly_GOGSEA.csv	Female	Bone
4405	MF	GO:0051539	4 iron, 4 sulfur cluster binding	38	-0.415521	-0.981448	0.494234	0.789817	0.663928	810	tags=26%, list=7%, signal=25%	POLA1/IREB2/DPYD/POLE/DDX11/MUTYH/BRIP1/PRIM2/POLD1/DNA2	241209_allCorrresultsBone_femaleOnly_GOGSEA.csv	Female	Bone
4406	BP	GO:0031058	positive regulation of histone modification	70	-0.370634	-0.970538	0.494309	0.789817	0.663928	1650	tags=19%, list=14%, signal=16%	C6orf89/TADA2B/MYB/ATM/KDM1A/SIRT1/PRDM9/CDK9/CCNB1/PHF19/RUVBL2/PAXIP1/DNMT1	241209_allCorrresultsBone_femaleOnly_GOGSEA.csv	Female	Bone
4407	MF	GO:0019215	intermediate filament binding	11	0.510713	0.991384	0.494577	0.790066	0.664138	816	tags=18%, list=7%, signal=17%	SYNM/EPPK1	241209_allCorrresultsBone_femaleOnly_GOGSEA.csv	Female	Bone
4408	BP	GO:0071364	cellular response to epidermal growth factor stimulus	36	-0.412753	-0.975676	0.49505	0.790511	0.664512	696	tags=11%, list=6%, signal=10%	KNSTRN/MCM7/MED1/COL1A1	241209_allCorrresultsBone_femaleOnly_GOGSEA.csv	Female	Bone
4409	BP	GO:0003231	cardiac ventricle development	87	-0.362249	-0.97759	0.495177	0.790511	0.664512	2357	tags=22%, list=20%, signal=18%	SOX11/ACVR1/CITED2/WNT5A/GJA5/HES1/TGFBR2/HAND2/BMP4/FOXF1/ZMPSTE24/SALL1/TGFBR1/TGFBR3/TGFB1/SOX4/MED1/COL11A1/TRIP11	241209_allCorrresultsBone_femaleOnly_GOGSEA.csv	Female	Bone
4410	BP	GO:0006007	glucose catabolic process	30	0.408956	0.96903	0.495192	0.790511	0.664512	2519	tags=40%, list=22%, signal=31%	PGK1/PKM/PFKM/ALDOA/PFKP/PFKFB2/HK1/TPI1/TIGAR/GPI/ENO3/GAPDH	241209_allCorrresultsBone_femaleOnly_GOGSEA.csv	Female	Bone
4411	BP	GO:0098719	sodium ion import across plasma membrane	11	-0.546265	-1.01802	0.495379	0.79063	0.664611	1805	tags=36%, list=15%, signal=31%	SLC9A1/SLC8A1/SLC5A2/SLC9A5	241209_allCorrresultsBone_femaleOnly_GOGSEA.csv	Female	Bone
4412	BP	GO:0048872	homeostasis of number of cells	186	-0.33095	-0.978882	0.495677	0.790927	0.664861	1791	tags=19%, list=15%, signal=17%	INPP5D/RASSF2/ABL1/ILDR2/PTPN2/SASH3/MYCT1/IKZF1/SLC4A1/SMO/PRMT1/RB1/IREB2/SOD1/G6PD/KLF1/FLT3/HCAR2/GLIS2/TGFBR3/PIK3CD/HMGB1/HMGB2/LYAR/SP3/SLC11A2/CDK6/FAM210B/SOX4/LPCAT3/MED1/HSPA9/CCR7/NCAPG2/EZH2/FSTL1	241209_allCorrresultsBone_femaleOnly_GOGSEA.csv	Female	Bone
4413	MF	GO:0042800	histone methyltransferase activity (H3-K4 specific)	15	-0.498207	-0.988741	0.49639	0.791198	0.665089	16	tags=13%, list=0%, signal=13%	PRDM9/ASH2L	241209_allCorrresultsBone_femaleOnly_GOGSEA.csv	Female	Bone
4414	BP	GO:0035902	response to immobilization stress	17	-0.483465	-0.984496	0.496429	0.791198	0.665089	1520	tags=53%, list=13%, signal=46%	TH/ACTR2/HNMT/FOS/ERCC1/PHB/SLC8A1/CYP1A1/TPH1	241209_allCorrresultsBone_femaleOnly_GOGSEA.csv	Female	Bone
4415	BP	GO:0021575	hindbrain morphogenesis	30	-0.427566	-0.970443	0.496587	0.791198	0.665089	1928	tags=23%, list=17%, signal=20%	HES1/ABL1/HSPA5/LRP6/SMO/DLL1/KIF14	241209_allCorrresultsBone_femaleOnly_GOGSEA.csv	Female	Bone
4416	BP	GO:2000279	negative regulation of DNA biosynthetic process	29	-0.429128	-0.971815	0.496622	0.791198	0.665089	958	tags=17%, list=8%, signal=16%	MEN1/DNAJC2/TERF2/HNRNPU/TERF1	241209_allCorrresultsBone_femaleOnly_GOGSEA.csv	Female	Bone
4417	BP	GO:0046686	response to cadmium ion	42	-0.400919	-0.968028	0.496644	0.791198	0.665089	1817	tags=24%, list=16%, signal=20%	DAXX/SPARC/MMP9/ARG1/STAR/SOD1/TERT/ALAD/PPP5C/PCNA	241209_allCorrresultsBone_femaleOnly_GOGSEA.csv	Female	Bone
4418	BP	GO:0090201	negative regulation of release of cytochrome c from mitochondria	13	0.487151	0.983574	0.496703	0.791198	0.665089	2006	tags=31%, list=17%, signal=25%	PPIF/OPA1/GHITM/HGF	241209_allCorrresultsBone_femaleOnly_GOGSEA.csv	Female	Bone
4419	BP	GO:0042762	regulation of sulfur metabolic process	11	0.509354	0.988745	0.496746	0.791198	0.665089	2141	tags=45%, list=18%, signal=37%	PDK1/BHMT/PDPR/PDK2/PDK3	241209_allCorrresultsBone_femaleOnly_GOGSEA.csv	Female	Bone
4420	MF	GO:0140333	glycerophospholipid flippase activity	11	0.510351	0.990682	0.496746	0.791198	0.665089	2299	tags=27%, list=20%, signal=22%	ABCA3/ATP8A1/ATP11A	241209_allCorrresultsBone_femaleOnly_GOGSEA.csv	Female	Bone
4421	MF	GO:0015108	chloride transmembrane transporter activity	63	0.349907	0.967072	0.497436	0.791958	0.665728	2328	tags=29%, list=20%, signal=23%	GABRA6/ANO10/GABRR2/GABRR1/BEST3/ANO4/FXYD1/GABRG3/FXYD3/CLCN6/CLCN3/ANO7/CLCN7/CLIC4/CLIC5/CLCN1/CLCN2/CFTR	241209_allCorrresultsBone_femaleOnly_GOGSEA.csv	Female	Bone
4422	BP	GO:0007292	female gamete generation	72	-0.373301	-0.980509	0.497561	0.791958	0.665728	1292	tags=25%, list=11%, signal=22%	ATM/AURKA/WDR77/SIRT1/PRDM9/MCM9/PLK1/MMP19/TOP2A/WEE2/NPR2/CCNB1/TRIP13/TTK/NCAPH2/FBXO5/YTHDC2/PTN	241209_allCorrresultsBone_femaleOnly_GOGSEA.csv	Female	Bone
4423	CC	GO:0043198	dendritic shaft	29	0.410319	0.962378	0.497561	0.791958	0.665728	2537	tags=34%, list=22%, signal=27%	PSEN2/PREX1/INPP5J/ZMYND8/SYNGAP1/SEZ6/KIRREL3/RTN4R/CRIPT/MPP2	241209_allCorrresultsBone_femaleOnly_GOGSEA.csv	Female	Bone
4424	BP	GO:0051099	positive regulation of binding	134	0.320918	0.986577	0.498489	0.793256	0.666819	1157	tags=14%, list=10%, signal=13%	PARP9/DTX3L/USP33/B2M/HSP90AB1/EIF2S1/TRIM21/CAPRIN2/DDRGK1/APOE/SPPL3/LAMTOR5/HIP1R/PPP2CB/RAN/EIF3D/PLAUR/PARK7/HSF1	241209_allCorrresultsBone_femaleOnly_GOGSEA.csv	Female	Bone
4425	BP	GO:0097581	lamellipodium organization	78	0.342468	0.972301	0.498674	0.79337	0.666915	1789	tags=14%, list=15%, signal=12%	MSTN/WHAMM/BRK1/CCDC88A/AUTS2/HDAC4/VCL/ABLIM2/SRC/PARVB/TWF2	241209_allCorrresultsBone_femaleOnly_GOGSEA.csv	Female	Bone
4426	BP	GO:0072583	clathrin-dependent endocytosis	41	-0.408879	-0.981254	0.499165	0.793973	0.667421	1551	tags=20%, list=13%, signal=17%	AP2A1/DNM2/FNBP1L/ITGA4/DLL1/DAB2/SLC9B2/HIP1	241209_allCorrresultsBone_femaleOnly_GOGSEA.csv	Female	Bone
4427	BP	GO:0042402	cellular biogenic amine catabolic process	21	0.435984	0.972289	0.5	0.794762	0.668085	2104	tags=29%, list=18%, signal=23%	AADAT/AFMID/SARDH/BHMT/KYNU/MAOA	241209_allCorrresultsBone_femaleOnly_GOGSEA.csv	Female	Bone
4428	BP	GO:0046622	positive regulation of organ growth	34	-0.417593	-0.972271	0.5	0.794762	0.668085	1881	tags=21%, list=16%, signal=17%	PIM1/SASH3/SMO/HLX/TGFBR3/CCNB1/PARP2	241209_allCorrresultsBone_femaleOnly_GOGSEA.csv	Female	Bone
4429	BP	GO:0051386	regulation of neurotrophin TRK receptor signaling pathway	10	-0.555589	-1.01135	0.5	0.794762	0.668085	1115	tags=60%, list=10%, signal=54%	TMEM108/NTRK3/WASF1/CYFIP1/SPRY2/AGTR2	241209_allCorrresultsBone_femaleOnly_GOGSEA.csv	Female	Bone
4430	BP	GO:0060384	innervation	20	-0.464186	-0.987114	0.500858	0.795608	0.668796	1444	tags=25%, list=12%, signal=22%	SULF1/LRIG2/ITGA4/NRP1/SEMA3A	241209_allCorrresultsBone_femaleOnly_GOGSEA.csv	Female	Bone
4431	BP	GO:1900102	negative regulation of endoplasmic reticulum unfolded protein response	11	0.507059	0.984291	0.501085	0.795608	0.668796	779	tags=18%, list=7%, signal=17%	DDRGK1/PPP1R15B	241209_allCorrresultsBone_femaleOnly_GOGSEA.csv	Female	Bone
4432	BP	GO:0000096	sulfur amino acid metabolic process	31	0.401736	0.964208	0.501193	0.795608	0.668796	1265	tags=16%, list=11%, signal=14%	GCLM/APIP/BLMH/ADI1/BHMT	241209_allCorrresultsBone_femaleOnly_GOGSEA.csv	Female	Bone
4433	BP	GO:0051955	regulation of amino acid transport	22	0.434486	0.975132	0.501199	0.795608	0.668796	578	tags=14%, list=5%, signal=13%	ARL6IP5/RAB3GAP1/ATP1A2	241209_allCorrresultsBone_femaleOnly_GOGSEA.csv	Female	Bone
4434	BP	GO:0006505	GPI anchor metabolic process	28	0.414529	0.970658	0.501211	0.795608	0.668796	1255	tags=18%, list=11%, signal=16%	PGAP3/DPM2/PIGC/PIGP/PIGB	241209_allCorrresultsBone_femaleOnly_GOGSEA.csv	Female	Bone
4435	BP	GO:0006506	GPI anchor biosynthetic process	28	0.414529	0.970658	0.501211	0.795608	0.668796	1255	tags=18%, list=11%, signal=16%	PGAP3/DPM2/PIGC/PIGP/PIGB	241209_allCorrresultsBone_femaleOnly_GOGSEA.csv	Female	Bone
4436	BP	GO:0007018	microtubule-based movement	246	-0.323347	-0.977776	0.501437	0.795788	0.668947	1252	tags=16%, list=11%, signal=15%	ROPN1L/LCA5/DNAAF2/TACR3/TTC30B/GAS8/KIFC1/WDR19/LRPPRC/CDC42/IQCG/KIF20B/CENPE/RSPH9/SOD1/DYNLL2/RHOT1/DNAL4/AP3M1/KIF23/SUN2/IFT140/KIF2C/KIF22/IFT57/KPNB1/SSNA1/SLC9B2/PLTP/KIF20A/RACGAP1/KIF15/TERF2/INPP5B/TRIP11/KIF14/HNRNPU/KIF11/KIF4A/DLGAP5	241209_allCorrresultsBone_femaleOnly_GOGSEA.csv	Female	Bone
4437	BP	GO:0061548	ganglion development	14	-0.501741	-0.987295	0.501773	0.796142	0.669245	1741	tags=50%, list=15%, signal=43%	CTNNB1/TUBB3/UNC5C/RGS4/NRP1/NRP2/SEMA3A	241209_allCorrresultsBone_femaleOnly_GOGSEA.csv	Female	Bone
4438	BP	GO:0003417	growth plate cartilage development	10	-0.555109	-1.01048	0.501887	0.796143	0.669246	3415	tags=50%, list=29%, signal=35%	COL27A1/THBS3/TSKU/TGFBR2/ZMPSTE24	241209_allCorrresultsBone_femaleOnly_GOGSEA.csv	Female	Bone
4439	BP	GO:0045646	regulation of erythrocyte differentiation	38	-0.413157	-0.975863	0.502471	0.796891	0.669874	739	tags=18%, list=6%, signal=17%	PRMT1/HMGB2/CDK6/FAM210B/MED1/HSPA9/NCAPG2	241209_allCorrresultsBone_femaleOnly_GOGSEA.csv	Female	Bone
4440	CC	GO:0005790	smooth endoplasmic reticulum	26	-0.433096	-0.973041	0.503356	0.798031	0.670833	1834	tags=31%, list=16%, signal=26%	PGRMC1/HSPA5/FTCD/SYVN1/HSD3B1/DNAJC3/HYOU1/PSEN1	241209_allCorrresultsBone_femaleOnly_GOGSEA.csv	Female	Bone
4441	CC	GO:0005666	RNA polymerase III complex	18	0.445638	0.964621	0.503417	0.798031	0.670833	350	tags=11%, list=3%, signal=11%	POLR3F/POLR3K	241209_allCorrresultsBone_femaleOnly_GOGSEA.csv	Female	Bone
4442	BP	GO:0009593	detection of chemical stimulus	22	0.433819	0.973635	0.503597	0.798137	0.670922	1044	tags=18%, list=9%, signal=17%	RTP2/LBP/C4B/RTP3	241209_allCorrresultsBone_femaleOnly_GOGSEA.csv	Female	Bone
4443	BP	GO:0051702	biological process involved in interaction with symbiont	59	0.35502	0.968232	0.503856	0.798219	0.670991	1368	tags=19%, list=12%, signal=17%	FBXL2/IFI27/CXCL6/ROMO1/CRP/APOE/TARDBP/SUGT1/TUSC2/CCL3/IGF2R	241209_allCorrresultsBone_femaleOnly_GOGSEA.csv	Female	Bone
4444	CC	GO:0005758	mitochondrial intermembrane space	71	0.346362	0.970584	0.503876	0.798219	0.670991	1373	tags=23%, list=12%, signal=20%	CIAPIN1/BLOC1S1/DIABLO/SDHAF3/CHCHD7/MICU1/CMC4/NBR1/OPA1/PARK7/NDUFA8/PANK2/PINK1/ARL2/HAX1/AK2	241209_allCorrresultsBone_femaleOnly_GOGSEA.csv	Female	Bone
4445	BP	GO:0045637	regulation of myeloid cell differentiation	164	-0.336229	-0.980546	0.50517	0.799966	0.672459	1097	tags=13%, list=9%, signal=12%	PRMT1/RB1/TYROBP/PIK3R1/DCSTAMP/DLL1/CA2/HMGB1/HMGB2/TGFB1/ZBTB46/CDK6/SLC9B2/FAM210B/MED1/HSPA9/AGO1/NCAPG2/GPR68/FBN1/LOX/ASH2L	241209_allCorrresultsBone_femaleOnly_GOGSEA.csv	Female	Bone
4446	BP	GO:0030325	adrenal gland development	19	-0.46984	-0.978422	0.505263	0.799966	0.672459	2751	tags=42%, list=24%, signal=32%	WT1/APOA1/CITED2/FSTL3/TSPO/PBX1/SMAD2/SALL1	241209_allCorrresultsBone_femaleOnly_GOGSEA.csv	Female	Bone
4447	CC	GO:0031970	organelle envelope lumen	80	0.342	0.975176	0.505319	0.799966	0.672459	1373	tags=22%, list=12%, signal=20%	CIAPIN1/BLOC1S1/DIABLO/SDHAF3/CHCHD7/MICU1/CMC4/SORL1/NBR1/OPA1/PARK7/NDUFA8/PANK2/PINK1/ARL2/HAX1/IGF2R/AK2	241209_allCorrresultsBone_femaleOnly_GOGSEA.csv	Female	Bone
4448	BP	GO:0036092	phosphatidylinositol-3-phosphate biosynthetic process	13	0.485018	0.979267	0.505495	0.800063	0.672541	1608	tags=31%, list=14%, signal=27%	PIK3C3/PIK3CB/PIK3C2B/INPP4B	241209_allCorrresultsBone_femaleOnly_GOGSEA.csv	Female	Bone
4449	BP	GO:0042440	pigment metabolic process	62	-0.376581	-0.973884	0.505728	0.800149	0.672613	2394	tags=35%, list=21%, signal=28%	RPE65/TMEM14C/TYRP1/PAICS/ALAS1/WNT5A/ALAS2/OCA2/PGRMC1/TSPO/BLVRB/UROD/GMPS/IREB2/CPOX/FECH/HMBS/ALAD/HPX/SHMT2/SLC11A2/SHMT1	241209_allCorrresultsBone_femaleOnly_GOGSEA.csv	Female	Bone
4450	MF	GO:0043236	laminin binding	23	-0.447143	-0.970624	0.505963	0.800149	0.672613	2303	tags=30%, list=20%, signal=24%	ECM1/ITGB1/LGALS1/ITGA9/LRRC15/PLEKHA2/NID1	241209_allCorrresultsBone_femaleOnly_GOGSEA.csv	Female	Bone
4451	BP	GO:0090317	negative regulation of intracellular protein transport	31	0.400759	0.961864	0.505967	0.800149	0.672613	2559	tags=35%, list=22%, signal=28%	SP100/UBE2G2/SUFU/SVIP/PARK7/LRRK2/UFM1/UBE2J1/INPP5K/DERL2/TXN	241209_allCorrresultsBone_femaleOnly_GOGSEA.csv	Female	Bone
4452	BP	GO:0051457	maintenance of protein location in nucleus	20	-0.46239	-0.983295	0.506003	0.800149	0.672613	931	tags=30%, list=8%, signal=28%	MORC3/SUN2/RANGAP1/BARD1/SUPT7L/HNRNPU	241209_allCorrresultsBone_femaleOnly_GOGSEA.csv	Female	Bone
4453	BP	GO:0010457	centriole-centriole cohesion	13	-0.512014	-0.985699	0.506399	0.800332	0.672767	2987	tags=46%, list=26%, signal=34%	ODF2/CTNNB1/CEP68/RTTN/DCTN1/NEK2	241209_allCorrresultsBone_femaleOnly_GOGSEA.csv	Female	Bone
4454	BP	GO:0008544	epidermis development	196	-0.326952	-0.974086	0.506401	0.800332	0.672767	2021	tags=16%, list=17%, signal=13%	WNT5A/SRSF6/HES1/LAMA5/BMP4/KRT8/NSUN2/ZMPSTE24/CRABP2/TRPC4AP/ATP2A2/NSDHL/LDB2/SMO/CTSK/PLS1/SOD1/NCOA3/UGCG/DLL1/HDAC2/CD109/NUMA1/PLOD1/LATS1/MED1/INTU/ALOX15B/EZH2/NAB2/TFDP1	241209_allCorrresultsBone_femaleOnly_GOGSEA.csv	Female	Bone
4455	BP	GO:0034109	homotypic cell-cell adhesion	66	0.347562	0.962647	0.50646	0.800332	0.672767	2300	tags=26%, list=20%, signal=21%	STXBP3/PRKG1/JAK1/GNAS/PRKCA/PIK3CB/TNFSF11/PLAUR/FIBP/VCL/TYRO3/CXADR/CEACAM5/P2RY12/ANK3/UBASH3B/CD9	241209_allCorrresultsBone_femaleOnly_GOGSEA.csv	Female	Bone
4456	BP	GO:0035584	calcium-mediated signaling using intracellular calcium source	16	0.45817	0.975477	0.506696	0.800526	0.67293	2488	tags=25%, list=21%, signal=20%	BCAP31/GPR143/PTGFR/ADGRL1	241209_allCorrresultsBone_femaleOnly_GOGSEA.csv	Female	Bone
4457	MF	GO:0051117	ATPase binding	72	-0.369924	-0.971637	0.507317	0.801076	0.673392	1715	tags=14%, list=15%, signal=12%	S100A1/DERL1/SYVN1/TRPC6/NOP58/PSEN1/LCK/RUVBL2/RUVBL1/ZNHIT6	241209_allCorrresultsBone_femaleOnly_GOGSEA.csv	Female	Bone
4458	BP	GO:0006004	fucose metabolic process	10	-0.548925	-0.999223	0.507547	0.801076	0.673392	1232	tags=30%, list=11%, signal=27%	FUCA2/POFUT2/POFUT1	241209_allCorrresultsBone_femaleOnly_GOGSEA.csv	Female	Bone
4459	BP	GO:0042074	cell migration involved in gastrulation	10	-0.547003	-0.995724	0.507547	0.801076	0.673392	2953	tags=50%, list=25%, signal=37%	CRB2/EPB41L5/WNT5A/SOX17/LRP5	241209_allCorrresultsBone_femaleOnly_GOGSEA.csv	Female	Bone
4460	BP	GO:0090022	regulation of neutrophil chemotaxis	22	-0.452858	-0.979154	0.507692	0.801076	0.673392	1229	tags=14%, list=11%, signal=12%	C5AR1/THBS4/CCR7	241209_allCorrresultsBone_femaleOnly_GOGSEA.csv	Female	Bone
4461	BP	GO:0044406	adhesion of symbiont to host	11	-0.535908	-0.998721	0.508318	0.801076	0.673392	1066	tags=64%, list=9%, signal=58%	LTF/CD209/INHBB/CLEC4M/CD81/LRRC15/SCARB1	241209_allCorrresultsBone_femaleOnly_GOGSEA.csv	Female	Bone
4462	MF	GO:0016814	hydrolase activity, acting on carbon-nitrogen (but not peptide) bonds, in cyclic amidines	20	0.434849	0.959045	0.508353	0.801076	0.673392	634	tags=15%, list=5%, signal=14%	ADAL/AMPD1/AMPD3	241209_allCorrresultsBone_femaleOnly_GOGSEA.csv	Female	Bone
4463	BP	GO:0043392	negative regulation of DNA binding	42	-0.398318	-0.961749	0.508389	0.801076	0.673392	2024	tags=29%, list=17%, signal=24%	ID1/HAND2/SIN3A/TFAP4/NEK2/SMO/WFIKKN2/KDM1A/HDAC2/ERCC4/PSEN1/E2F1	241209_allCorrresultsBone_femaleOnly_GOGSEA.csv	Female	Bone
4464	BP	GO:0003338	metanephros morphogenesis	23	0.422931	0.960671	0.508434	0.801076	0.673392	520	tags=9%, list=4%, signal=8%	STAT1/FGF10	241209_allCorrresultsBone_femaleOnly_GOGSEA.csv	Female	Bone
4465	BP	GO:0014808	release of sequestered calcium ion into cytosol by sarcoplasmic reticulum	23	0.424474	0.964176	0.508434	0.801076	0.673392	1557	tags=17%, list=13%, signal=15%	ATP1A2/CCL3/ANK2/PDE4D	241209_allCorrresultsBone_femaleOnly_GOGSEA.csv	Female	Bone
4466	MF	GO:0061650	ubiquitin-like protein conjugating enzyme activity	30	-0.425004	-0.964629	0.508532	0.801076	0.673392	598	tags=13%, list=5%, signal=13%	UBE2C/UBE2I/UBE2T/UBE2S	241209_allCorrresultsBone_femaleOnly_GOGSEA.csv	Female	Bone
4467	MF	GO:0046906	tetrapyrrole binding	81	-0.363173	-0.972088	0.508744	0.801076	0.673392	1834	tags=20%, list=16%, signal=17%	CYP2W1/SUOX/PGRMC1/EIF2AK1/CYP17A1/CYP1A1/CUBN/MB/HBZ/HBG2/MMACHC/HBE1/CYP20A1/CYP4F22/EPX/PXDN	241209_allCorrresultsBone_femaleOnly_GOGSEA.csv	Female	Bone
4468	BP	GO:0010594	regulation of endothelial cell migration	135	-0.33986	-0.974381	0.508982	0.801076	0.673392	2308	tags=22%, list=20%, signal=18%	PDGFB/DAB2IP/ATP2B4/ANGPT1/MAP3K3/SEMA5A/HSPB1/WNT5A/BMP4/NUS1/SPARC/MEOX2/ABL1/NFE2L2/SP1/ATOH8/RRAS/SIRT1/HDAC7/NRP1/NRP2/ANGPT2/PIK3CD/HMGB1/TGFB1/AGTR2/DCN/BMPER/SCARB1/PTN	241209_allCorrresultsBone_femaleOnly_GOGSEA.csv	Female	Bone
4469	BP	GO:0032922	circadian regulation of gene expression	56	-0.381731	-0.966257	0.509002	0.801076	0.673392	2024	tags=27%, list=17%, signal=22%	ID1/CRY1/USP2/CIART/HNF1B/CLOCK/PPP1CC/PRMT5/SIRT1/PER3/HDAC2/HDAC3/EGR1/RBM4B/HNRNPU	241209_allCorrresultsBone_femaleOnly_GOGSEA.csv	Female	Bone
4470	MF	GO:0004622	lysophospholipase activity	17	0.455671	0.972279	0.50905	0.801076	0.673392	2366	tags=35%, list=20%, signal=28%	ABHD4/MGLL/PLA2G15/ABHD12/GDPD1/PNPLA8	241209_allCorrresultsBone_femaleOnly_GOGSEA.csv	Female	Bone
4471	BP	GO:0043517	positive regulation of DNA damage response, signal transduction by p53 class mediator	12	-0.523472	-0.991197	0.509191	0.801076	0.673392	1467	tags=33%, list=13%, signal=29%	PLA2R1/ATR/ATM/SPRED2	241209_allCorrresultsBone_femaleOnly_GOGSEA.csv	Female	Bone
4472	BP	GO:0045475	locomotor rhythm	12	-0.522249	-0.988882	0.509191	0.801076	0.673392	2008	tags=33%, list=17%, signal=28%	USP2/PTEN/CIART/EGR1	241209_allCorrresultsBone_femaleOnly_GOGSEA.csv	Female	Bone
4473	BP	GO:0030970	retrograde protein transport, ER to cytosol	24	-0.443905	-0.974499	0.50937	0.801076	0.673392	1663	tags=38%, list=14%, signal=32%	SEC61B/HM13/DERL1/SYVN1/FAF2/EDEM1/HSP90B1/SEL1L/HERPUD1	241209_allCorrresultsBone_femaleOnly_GOGSEA.csv	Female	Bone
4474	BP	GO:1903513	endoplasmic reticulum to cytosol transport	24	-0.443905	-0.974499	0.50937	0.801076	0.673392	1663	tags=38%, list=14%, signal=32%	SEC61B/HM13/DERL1/SYVN1/FAF2/EDEM1/HSP90B1/SEL1L/HERPUD1	241209_allCorrresultsBone_femaleOnly_GOGSEA.csv	Female	Bone
4475	BP	GO:0036010	protein localization to endosome	21	0.433147	0.965962	0.509434	0.801076	0.673392	923	tags=10%, list=8%, signal=9%	DTX3L/SORL1	241209_allCorrresultsBone_femaleOnly_GOGSEA.csv	Female	Bone
4476	BP	GO:0072176	nephric duct development	10	-0.545908	-0.993731	0.509434	0.801076	0.673392	2470	tags=30%, list=21%, signal=24%	EPHA4/AHI1/BMP4	241209_allCorrresultsBone_femaleOnly_GOGSEA.csv	Female	Bone
4477	BP	GO:0140042	lipid droplet formation	10	-0.545637	-0.993238	0.509434	0.801076	0.673392	577	tags=50%, list=5%, signal=48%	SMIM22/AUP1/BSCL2/SQLE/PLA2G4C	241209_allCorrresultsBone_femaleOnly_GOGSEA.csv	Female	Bone
4478	MF	GO:0008266	poly(U) RNA binding	18	-0.473794	-0.973045	0.509769	0.801423	0.673685	842	tags=22%, list=7%, signal=21%	SSB/HNRNPH1/ATXN1/PNPT1	241209_allCorrresultsBone_femaleOnly_GOGSEA.csv	Female	Bone
4479	BP	GO:0035635	entry of bacterium into host cell	13	0.481271	0.9717	0.50989	0.801435	0.673694	2926	tags=38%, list=25%, signal=29%	CXCL8/CBLL1/SRC/EXOC7/EXOC2	241209_allCorrresultsBone_femaleOnly_GOGSEA.csv	Female	Bone
4480	MF	GO:0019841	retinol binding	11	-0.535303	-0.997594	0.510166	0.80169	0.673909	2117	tags=36%, list=18%, signal=30%	CYP2W1/CRABP2/RLBP1/RBP1	241209_allCorrresultsBone_femaleOnly_GOGSEA.csv	Female	Bone
4481	BP	GO:0048146	positive regulation of fibroblast proliferation	39	0.38308	0.958545	0.511002	0.802787	0.674831	520	tags=8%, list=4%, signal=7%	PLA2G1B/FOSL2/FGF10	241209_allCorrresultsBone_femaleOnly_GOGSEA.csv	Female	Bone
4482	MF	GO:0015298	solute:cation antiporter activity	22	-0.452364	-0.978086	0.511111	0.802787	0.674831	1805	tags=23%, list=15%, signal=19%	SLC9A1/SLC3A2/SLC8A1/SLC9B2/SLC9A5	241209_allCorrresultsBone_femaleOnly_GOGSEA.csv	Female	Bone
4483	BP	GO:0000712	resolution of meiotic recombination intermediates	10	-0.545323	-0.992666	0.511321	0.802787	0.674831	690	tags=40%, list=6%, signal=38%	RMI1/TOP2A/ERCC4/TOP2B	241209_allCorrresultsBone_femaleOnly_GOGSEA.csv	Female	Bone
4484	MF	GO:0015165	pyrimidine nucleotide-sugar transmembrane transporter activity	10	-0.545275	-0.992579	0.511321	0.802787	0.674831	430	tags=40%, list=4%, signal=39%	SLC35A1/SLC35B4/SLC35D3/SLC35B1	241209_allCorrresultsBone_femaleOnly_GOGSEA.csv	Female	Bone
4485	BP	GO:0071900	regulation of protein serine/threonine kinase activity	373	0.290973	0.986952	0.511538	0.802854	0.674888	1208	tags=14%, list=10%, signal=13%	PLA2G1B/SAA1/TNFAIP3/CXCL10/RICTOR/HSP90AB1/GPS2/UBB/TNF/CCNG1/MAP3K9/CCNI/GTPBP4/INSR/ADRB2/FGF10/MAP3K13/KSR1/DTNBP1/GBA/PAQR3/APOE/NOD1/TGFA/TPD52L1/HEXIM1/AKAP13/ERN1/HGS/UBE2V1/MAP4K3/TP73/SLC27A1/CDKN1A/PIK3CB/CDKN2B/DUSP16/SORL1/TNFSF11/TAB3/DAZAP2/KITLG/SPAG9/IRAK1/DUSP18/CDKN1C/PRKAG2/MAP2K5/FBXO7/KAT2B/IGF2	241209_allCorrresultsBone_femaleOnly_GOGSEA.csv	Female	Bone
4486	BP	GO:0030520	intracellular estrogen receptor signaling pathway	48	-0.39182	-0.970363	0.511667	0.802854	0.674888	449	tags=17%, list=4%, signal=16%	KANK2/AXIN1/CNOT1/PAK1/LATS1/MED1/DDX54/PARP1	241209_allCorrresultsBone_femaleOnly_GOGSEA.csv	Female	Bone
4487	BP	GO:0048708	astrocyte differentiation	51	-0.389982	-0.972756	0.511706	0.802854	0.674888	2560	tags=35%, list=22%, signal=28%	BMP2/EPHA4/TAL1/ADORA2A/IL6ST/CLCF1/HES1/ABL1/ROR1/FPR2/SMO/C5AR1/LAMC3/DLL1/PSEN1/CDK6/LAMB2/PRPF19	241209_allCorrresultsBone_femaleOnly_GOGSEA.csv	Female	Bone
4488	BP	GO:0015837	amine transport	57	0.351725	0.956061	0.512755	0.804322	0.676121	2918	tags=33%, list=25%, signal=25%	ARL6IP5/RAB3GAP1/DTNBP1/ATP1A2/STX1A/CHGA/PINK1/KCNA2/AQP9/SLC43A1/P2RY12/GDNF/CHRNB2/CARTPT/CCK/SLC12A2/SNCA/RAB3A/SLC43A2	241209_allCorrresultsBone_femaleOnly_GOGSEA.csv	Female	Bone
4489	MF	GO:0005172	vascular endothelial growth factor receptor binding	12	0.488591	0.96398	0.5131	0.804505	0.676275	770	tags=17%, list=7%, signal=16%	PDCL3/CCDC88A	241209_allCorrresultsBone_femaleOnly_GOGSEA.csv	Female	Bone
4490	MF	GO:0031543	peptidyl-proline dioxygenase activity	12	0.488476	0.963753	0.5131	0.804505	0.676275	903	tags=25%, list=8%, signal=23%	EGLN3/P4HTM/EGLN2	241209_allCorrresultsBone_femaleOnly_GOGSEA.csv	Female	Bone
4491	BP	GO:0010043	response to zinc ion	35	-0.413974	-0.969056	0.513423	0.804511	0.67628	1996	tags=29%, list=17%, signal=24%	PTEN/TSPO/BGLAP/CRIP1/ARG1/HVCN1/CA2/ALAD/SLC30A5/PARP1	241209_allCorrresultsBone_femaleOnly_GOGSEA.csv	Female	Bone
4492	BP	GO:0038179	neurotrophin signaling pathway	32	0.399707	0.964497	0.513447	0.804511	0.67628	1964	tags=31%, list=17%, signal=26%	DDIT4/ZFYVE27/AKT1S1/ZDHHC17/SOS1/NTRK1/SRC/KIDINS220/RAF1/CASP3	241209_allCorrresultsBone_femaleOnly_GOGSEA.csv	Female	Bone
4493	BP	GO:0071677	positive regulation of mononuclear cell migration	39	0.382325	0.956655	0.513447	0.804511	0.67628	1210	tags=18%, list=10%, signal=16%	CXCL10/TNF/WNK1/SERPINE1/ADAM10/CCL3/PLA2G7	241209_allCorrresultsBone_femaleOnly_GOGSEA.csv	Female	Bone
4494	BP	GO:1900182	positive regulation of protein localization to nucleus	74	-0.367274	-0.966748	0.513776	0.804848	0.676563	1470	tags=26%, list=13%, signal=23%	HYAL2/TFRC/SMO/UBR5/PIK3R1/GLIS2/PLK1/ECT2/NUTF2/TERT/DKC1/TGFB1/LARP7/HDAC3/GLI3/PSEN1/CDK1/GTSE1/PARP1	241209_allCorrresultsBone_femaleOnly_GOGSEA.csv	Female	Bone
4495	BP	GO:0000478	endonucleolytic cleavage involved in rRNA processing	15	-0.494255	-0.980897	0.51444	0.805245	0.676897	1428	tags=40%, list=12%, signal=35%	UTP23/NOL9/TSR1/BOP1/TBL3/BMS1	241209_allCorrresultsBone_femaleOnly_GOGSEA.csv	Female	Bone
4496	BP	GO:0000479	endonucleolytic cleavage of tricistronic rRNA transcript (SSU-rRNA, 5.8S rRNA, LSU-rRNA)	15	-0.494255	-0.980897	0.51444	0.805245	0.676897	1428	tags=40%, list=12%, signal=35%	UTP23/NOL9/TSR1/BOP1/TBL3/BMS1	241209_allCorrresultsBone_femaleOnly_GOGSEA.csv	Female	Bone
4497	BP	GO:0045823	positive regulation of heart contraction	27	0.412844	0.958402	0.514706	0.805245	0.676897	1557	tags=15%, list=13%, signal=13%	NMU/ATP1A2/CHGA/PDE4D	241209_allCorrresultsBone_femaleOnly_GOGSEA.csv	Female	Bone
4498	BP	GO:1903524	positive regulation of blood circulation	27	0.412844	0.958402	0.514706	0.805245	0.676897	1557	tags=15%, list=13%, signal=13%	NMU/ATP1A2/CHGA/PDE4D	241209_allCorrresultsBone_femaleOnly_GOGSEA.csv	Female	Bone
4499	MF	GO:0051087	chaperone binding	81	0.340037	0.971981	0.514745	0.805245	0.676897	722	tags=9%, list=6%, signal=8%	BAG1/DNAJB2/SACS/BIRC2/FNIP1/ATP1A2/DNAJB13	241209_allCorrresultsBone_femaleOnly_GOGSEA.csv	Female	Bone
4500	BP	GO:0051966	regulation of synaptic transmission, glutamatergic	43	0.379328	0.969135	0.514778	0.805245	0.676897	1473	tags=12%, list=13%, signal=10%	TNF/RAB3GAP1/ATP1A2/ADCYAP1/NTRK1	241209_allCorrresultsBone_femaleOnly_GOGSEA.csv	Female	Bone
4501	MF	GO:0005041	low-density lipoprotein particle receptor activity	10	0.505053	0.963874	0.514831	0.805245	0.676897	1179	tags=30%, list=10%, signal=27%	LDLR/SORL1/LRP10	241209_allCorrresultsBone_femaleOnly_GOGSEA.csv	Female	Bone
4502	BP	GO:0061005	cell differentiation involved in kidney development	45	-0.392383	-0.959736	0.515152	0.805568	0.677168	2308	tags=36%, list=20%, signal=29%	WT1/CTNNB1/PAX8/PDGFB/IQGAP1/PODXL/HES1/BMP4/SALL1/MMP9/SMO/MAGI2/GLIS2/GLI3/LAMB2/FAT4	241209_allCorrresultsBone_femaleOnly_GOGSEA.csv	Female	Bone
4503	BP	GO:0045956	positive regulation of calcium ion-dependent exocytosis	15	0.463075	0.964601	0.515625	0.80577	0.677338	822	tags=13%, list=7%, signal=12%	ZP3/STX1A	241209_allCorrresultsBone_femaleOnly_GOGSEA.csv	Female	Bone
4504	BP	GO:0031050	dsRNA processing	46	-0.389771	-0.961393	0.515702	0.80577	0.677338	1988	tags=28%, list=17%, signal=24%	SMAD1/TSN/BMP4/AGO2/ZMPSTE24/SMAD2/SRRT/SNIP1/TARBP2/TERT/TGFB1/METTL3/AGO1	241209_allCorrresultsBone_femaleOnly_GOGSEA.csv	Female	Bone
4505	BP	GO:0070918	production of small RNA involved in gene silencing by RNA	46	-0.389771	-0.961393	0.515702	0.80577	0.677338	1988	tags=28%, list=17%, signal=24%	SMAD1/TSN/BMP4/AGO2/ZMPSTE24/SMAD2/SRRT/SNIP1/TARBP2/TERT/TGFB1/METTL3/AGO1	241209_allCorrresultsBone_femaleOnly_GOGSEA.csv	Female	Bone
4506	MF	GO:1904680	peptide transmembrane transporter activity	28	0.410634	0.961537	0.515738	0.80577	0.677338	1545	tags=18%, list=13%, signal=16%	BLOC1S3/TAP1/TOMM20/ABCA1/TAP2	241209_allCorrresultsBone_femaleOnly_GOGSEA.csv	Female	Bone
4507	BP	GO:0071333	cellular response to glucose stimulus	92	-0.353808	-0.960365	0.516077	0.80612	0.677633	1353	tags=12%, list=12%, signal=11%	LRP5/STAR/NR1H4/HMGN3/CMA1/SLC39A14/SLC9B2/SOX4/PCK2/PCK1/GPR68	241209_allCorrresultsBone_femaleOnly_GOGSEA.csv	Female	Bone
4508	BP	GO:0086002	cardiac muscle cell action potential involved in contraction	34	-0.413941	-0.963767	0.516667	0.806637	0.678067	2106	tags=24%, list=18%, signal=19%	CACNA1G/ATP1A1/KCNN2/KCNJ8/GJA5/GJC1/NEDD4L/NUP155	241209_allCorrresultsBone_femaleOnly_GOGSEA.csv	Female	Bone
4509	BP	GO:0048524	positive regulation of viral process	78	-0.365644	-0.972281	0.5168	0.806637	0.678067	1086	tags=21%, list=9%, signal=19%	LGALS1/POLR2E/DDB1/POLR2G/PPID/CTDP1/TARBP2/TMEM39A/POLR2B/TOP2A/CDK9/CLEC4G/POLR2H/KPNA2/DHX9/TOP2B	241209_allCorrresultsBone_femaleOnly_GOGSEA.csv	Female	Bone
4510	BP	GO:0030947	regulation of vascular endothelial growth factor receptor signaling pathway	25	0.411089	0.95326	0.516908	0.806637	0.678067	1348	tags=20%, list=12%, signal=18%	NEDD4/GRB10/FGF10/HGS/IL1B	241209_allCorrresultsBone_femaleOnly_GOGSEA.csv	Female	Bone
4511	MF	GO:0016755	aminoacyltransferase activity	10	0.504827	0.963443	0.516949	0.806637	0.678067	1517	tags=20%, list=13%, signal=17%	TGM2/GGT7	241209_allCorrresultsBone_femaleOnly_GOGSEA.csv	Female	Bone
4512	BP	GO:1990440	positive regulation of transcription from RNA polymerase II promoter in response to endoplasmic reticulum stress	10	-0.543465	-0.989285	0.516981	0.806637	0.678067	246	tags=50%, list=2%, signal=49%	ATF6/CREB3L3/MBTPS2/HSPA5/CREB3L1	241209_allCorrresultsBone_femaleOnly_GOGSEA.csv	Female	Bone
4513	BP	GO:0048589	developmental growth	470	0.288588	0.989662	0.517544	0.807183	0.678526	1071	tags=10%, list=9%, signal=9%	CFLAR/SPG11/MSTN/GPR21/FTO/PLCB1/ALKBH1/TEC/TEC/SBDS/CPQ/SHTN1/HSP90AB1/SOCS2/ZP3/KMT2D/TNS2/ULK1/INSR/ADRB2/BCL2/IST1/FGF10/MAP3K13/RAB21/ZFYVE27/PDLIM5/APOE/KCNK2/HSP90AA1/CDKL5/ISLR2/GNAS/ARIH2/TM4SF4/EPPK1/AKAP13/TP73/PKM/CDKN1A/CHRND/SLC9A6/SPAG9/AUTS2/SOX10/SEMA3F/SGPL1	241209_allCorrresultsBone_femaleOnly_GOGSEA.csv	Female	Bone
4514	BP	GO:1903671	negative regulation of sprouting angiogenesis	11	-0.529512	-0.986801	0.51756	0.807183	0.678526	1354	tags=27%, list=12%, signal=24%	E2F2/ALOX5/CREB3L1	241209_allCorrresultsBone_femaleOnly_GOGSEA.csv	Female	Bone
4515	BP	GO:0002521	leukocyte differentiation	344	-0.313937	-0.974805	0.51776	0.807241	0.678575	1920	tags=24%, list=16%, signal=21%	CEBPA/XRCC6/TGFBR2/SH3RF1/LGALS1/EGR3/BMP4/SLAMF6/INPP5D/RASSF2/EIF2AK1/IRF2BP2/PLCG2/ABL1/PTPN2/NRROS/CDC42/SASH3/SYVN1/BGLAP/TFRC/CD3E/IKZF1/MYB/PLCL2/MMP9/SH3PXD2A/RB1/FCRL3/ATM/TYROBP/IREB2/SOD1/HLX/RRAS/SIRT1/PIK3R1/FLT3/CLPTM1/DCSTAMP/ITGA4/NFKBID/SIGLEC15/DLL1/CA2/PIK3CD/FARP2/FZD5/HMGB1/BLK/CD109/CD81/SP3/CEBPE/TGFB1/CD3D/ZBTB46/GLI3/PSEN1/METTL3/CDK6/EGR1/LCK/SLC9B2/SOX4/MED1/FANCA/CCR9/NCAPH2/CD79B/PCK1/CCR7/FANCD2/TCF3/EZH2/GPR68/LBR/MSH2/PARP1/FBN1/MMP14/TCF7	241209_allCorrresultsBone_femaleOnly_GOGSEA.csv	Female	Bone
4516	MF	GO:0001046	core promoter sequence-specific DNA binding	28	-0.424775	-0.958915	0.517827	0.807241	0.678575	2478	tags=36%, list=21%, signal=28%	SNAPC3/UBTF/MYC/NPM1/AGO2/DRAP1/TAF1C/RUVBL2/AGO1/EZH2	241209_allCorrresultsBone_femaleOnly_GOGSEA.csv	Female	Bone
4517	BP	GO:0050901	leukocyte tethering or rolling	17	0.451756	0.963926	0.5181	0.807487	0.678782	1501	tags=24%, list=13%, signal=21%	TNF/CCL25/SELL/FUT7	241209_allCorrresultsBone_femaleOnly_GOGSEA.csv	Female	Bone
4518	BP	GO:0042542	response to hydrogen peroxide	104	0.329985	0.973825	0.518519	0.807962	0.679181	1225	tags=14%, list=11%, signal=13%	IL10/TNFAIP3/BNIP3/CBX8/IL18RAP/BCL2/PPP1R15B/PPP2CB/ERN1/PPIF/STK25/PARK7/HSF1/PINK1/EEF2	241209_allCorrresultsBone_femaleOnly_GOGSEA.csv	Female	Bone
4519	BP	GO:1990823	response to leukemia inhibitory factor	68	-0.364879	-0.951498	0.518822	0.808075	0.679276	2053	tags=25%, list=18%, signal=21%	NUP35/SRSF3/PARP16/SOX17/SRSF7/TFRC/CTBP2/SRM/SIRT1/SPRY2/MYBL2/NRP2/PRDM5/SHMT1/FZD4/HNRNPU/SMARCA5	241209_allCorrresultsBone_femaleOnly_GOGSEA.csv	Female	Bone
4520	BP	GO:0090130	tissue migration	244	-0.321442	-0.970191	0.518841	0.808075	0.679276	2308	tags=22%, list=20%, signal=18%	PDGFB/DAB2IP/ATP2B4/ANGPT1/LPXN/MAP3K3/MIA3/SEMA5A/SRF/HSPB1/ID1/WNT5A/ARF6/PTEN/KANK2/TGFBR2/EGR3/BMP4/NUS1/FOXF1/SPARC/MEOX2/PLCG2/ABL1/NFE2L2/LOXL2/PBLD/SP1/HAS2/MMP9/GLIPR2/ANLN/TGFBR1/ATOH8/RRAS/SIRT1/HDAC7/TNFSF12/NRP1/EPHB4/NRP2/STRAP/ANGPT2/SEMA3A/PIK3CD/HMGB1/TGFB1/AGTR2/DCN/PAXIP1/BMPER/SCARB1/PTN/FSTL1	241209_allCorrresultsBone_femaleOnly_GOGSEA.csv	Female	Bone
4521	CC	GO:0099092	postsynaptic density, intracellular component	10	0.501563	0.957215	0.519068	0.808075	0.679276	1851	tags=30%, list=16%, signal=25%	CDKL5/TNIK/BCR	241209_allCorrresultsBone_femaleOnly_GOGSEA.csv	Female	Bone
4522	MF	GO:0044325	transmembrane transporter binding	99	0.326605	0.967129	0.519126	0.808075	0.679276	2292	tags=21%, list=20%, signal=17%	TCAP/HSP90AB1/GRINA/STX1A/DLG1/FXYD1/ANK2/PACS2/KCNAB2/KCNIP3/CABP4/ABCC9/PDE4D/SRC/LRRC52/KCNJ11/LRRK2/LRRC38/ANK3/PPP1R9A/SCN4B	241209_allCorrresultsBone_femaleOnly_GOGSEA.csv	Female	Bone
4523	BP	GO:0001829	trophectodermal cell differentiation	13	-0.508866	-0.979638	0.519196	0.808075	0.679276	3257	tags=54%, list=28%, signal=39%	CNOT2/BYSL/CTR9/CNOT3/SRF/CNOT1/SP3	241209_allCorrresultsBone_femaleOnly_GOGSEA.csv	Female	Bone
4524	BP	GO:0097194	execution phase of apoptosis	61	0.347677	0.956464	0.51928	0.808075	0.679276	269	tags=3%, list=2%, signal=3%	CFLAR/DNASE2B	241209_allCorrresultsBone_femaleOnly_GOGSEA.csv	Female	Bone
4525	BP	GO:1902017	regulation of cilium assembly	42	0.380529	0.966098	0.519704	0.808557	0.679681	2066	tags=26%, list=18%, signal=22%	SDCCAG8/CEP97/IFT88/CDKL5/ARHGAP35/CCDC88A/SYNE2/DYNC2LI1/TBC1D30/CYLD/FUZ	241209_allCorrresultsBone_femaleOnly_GOGSEA.csv	Female	Bone
4526	BP	GO:0031643	positive regulation of myelination	15	0.462388	0.963171	0.520089	0.808977	0.680034	2410	tags=27%, list=21%, signal=21%	SOX10/MYRF/HGF/MAG	241209_allCorrresultsBone_femaleOnly_GOGSEA.csv	Female	Bone
4527	BP	GO:0060419	heart growth	71	-0.365278	-0.957765	0.520325	0.809165	0.680192	2028	tags=23%, list=17%, signal=19%	S1PR1/PTEN/SMAD1/TGFBR2/PIM1/RGS4/ARID2/PAK1/TGFBR1/G6PD/CTDP1/TGFBR3/SIRT6/CCNB1/AGTR2/PARP2	241209_allCorrresultsBone_femaleOnly_GOGSEA.csv	Female	Bone
4528	BP	GO:0042274	ribosomal small subunit biogenesis	68	-0.364752	-0.951168	0.520458	0.809193	0.680216	2334	tags=26%, list=20%, signal=21%	WDR3/NAT10/EMG1/SRFBP1/FAM207A/NPM1/UTP4/NOL10/RRP7A/UTP23/TSR1/TBL3/RIOK2/DHX37/BMS1/HEATR1/DDX52/PWP2	241209_allCorrresultsBone_femaleOnly_GOGSEA.csv	Female	Bone
4529	BP	GO:0008285	negative regulation of cell population proliferation	496	0.283178	0.979929	0.521008	0.80987	0.680784	1123	tags=12%, list=10%, signal=11%	IL10/TNFAIP3/MSTN/DNAJB2/TSC2/STAT1/HLA-G/IFI35/CCL3L3/PARP10/B2M/TNF/TNFRSF9/ING5/NMI/ATRAID/LGALS9B/AVPR2/TNS2/AIMP2/FLCN/GTPBP4/CRP/IRF1/BCL2/LTA/FGF10/NACC2/GGNBP2/PRKG1/APOE/ARG2/VTCN1/UMOD/KCNK2/SYNJ2BP/BAP1/CLDN19/NLRC3/RC3H1/FTH1/EPPK1/IL12B/HGS/SSTR2/TP73/PLPP1/CXCL8/CDKN1A/CDKN2B/PPM1D/APOH/MNT/WDR13/SOX10/HAVCR2/CDKN1C/DLG1/GLMN	241209_allCorrresultsBone_femaleOnly_GOGSEA.csv	Female	Bone
4530	MF	GO:0043028	cysteine-type endopeptidase regulator activity involved in apoptotic process	21	0.427398	0.953141	0.521226	0.81003	0.680919	1031	tags=19%, list=9%, signal=17%	BIRC2/PRDX5/NOD1/RPS6KA3	241209_allCorrresultsBone_femaleOnly_GOGSEA.csv	Female	Bone
4531	BP	GO:0046885	regulation of hormone biosynthetic process	16	-0.484445	-0.967866	0.521661	0.810525	0.681336	2560	tags=25%, list=22%, signal=20%	BMP2/ATP1A1/GFI1/EGR1	241209_allCorrresultsBone_femaleOnly_GOGSEA.csv	Female	Bone
4532	BP	GO:0043094	cellular metabolic compound salvage	27	0.409305	0.950185	0.522059	0.810635	0.681428	1841	tags=33%, list=16%, signal=28%	ADAL/APIP/AMPD1/AMPD3/ADI1/BHMT/GMPR/UCKL1/PRTFDC1	241209_allCorrresultsBone_femaleOnly_GOGSEA.csv	Female	Bone
4533	BP	GO:1902743	regulation of lamellipodium organization	45	0.377426	0.972875	0.522059	0.810635	0.681428	1789	tags=13%, list=15%, signal=11%	MSTN/BRK1/AUTS2/HDAC4/SRC/TWF2	241209_allCorrresultsBone_femaleOnly_GOGSEA.csv	Female	Bone
4534	BP	GO:0010631	epithelial cell migration	240	-0.321439	-0.97082	0.522238	0.810635	0.681428	2308	tags=22%, list=20%, signal=18%	PDGFB/DAB2IP/ATP2B4/ANGPT1/LPXN/MAP3K3/MIA3/SEMA5A/SRF/HSPB1/ID1/WNT5A/ARF6/PTEN/KANK2/TGFBR2/EGR3/BMP4/NUS1/SPARC/MEOX2/PLCG2/ABL1/NFE2L2/LOXL2/PBLD/SP1/HAS2/MMP9/GLIPR2/ANLN/TGFBR1/ATOH8/RRAS/SIRT1/HDAC7/TNFSF12/NRP1/EPHB4/NRP2/STRAP/ANGPT2/SEMA3A/PIK3CD/HMGB1/TGFB1/AGTR2/DCN/PAXIP1/BMPER/SCARB1/PTN/FSTL1	241209_allCorrresultsBone_femaleOnly_GOGSEA.csv	Female	Bone
4535	BP	GO:0042100	B cell proliferation	51	0.361969	0.962778	0.522277	0.810635	0.681428	1635	tags=16%, list=14%, signal=14%	IL10/BCL2/RC3H1/CDKN1A/CD38/IL7R/BCL6/CD74	241209_allCorrresultsBone_femaleOnly_GOGSEA.csv	Female	Bone
4536	CC	GO:0031306	intrinsic component of mitochondrial outer membrane	17	0.45058	0.961417	0.522624	0.810635	0.681428	1623	tags=29%, list=14%, signal=25%	BNIP3/TOMM20/PINK1/FUNDC1/MUL1	241209_allCorrresultsBone_femaleOnly_GOGSEA.csv	Female	Bone
4537	BP	GO:0060439	trachea morphogenesis	10	-0.540761	-0.984363	0.522642	0.810635	0.681428	1909	tags=50%, list=16%, signal=42%	HOXA5/TGFBR2/BMP4/LRP6/WNT7B	241209_allCorrresultsBone_femaleOnly_GOGSEA.csv	Female	Bone
4538	BP	GO:0007274	neuromuscular synaptic transmission	20	0.429729	0.947753	0.522673	0.810635	0.681428	4306	tags=55%, list=37%, signal=35%	CHRNB1/CHRNA1/CHRNB2/CHRNB4/RAB3A/KIF1B/ADARB1/P2RX3/P2RX2/FCHSD2/STXBP1	241209_allCorrresultsBone_femaleOnly_GOGSEA.csv	Female	Bone
4539	CC	GO:0035579	specific granule membrane	67	-0.366266	-0.955586	0.522801	0.810635	0.681428	1834	tags=16%, list=16%, signal=14%	ORMDL3/PGRMC1/RAP1A/RAB44/DNAJC5/PLD1/FPR2/SLC2A5/HVCN1/CKAP4/MLEC	241209_allCorrresultsBone_femaleOnly_GOGSEA.csv	Female	Bone
4540	MF	GO:0004869	cysteine-type endopeptidase inhibitor activity	24	0.414674	0.956144	0.522892	0.810635	0.681428	1031	tags=21%, list=9%, signal=19%	BIRC2/PRDX5/CST3/CAST/RPS6KA3	241209_allCorrresultsBone_femaleOnly_GOGSEA.csv	Female	Bone
4541	CC	GO:0005779	integral component of peroxisomal membrane	13	0.476777	0.962626	0.523077	0.810635	0.681428	4095	tags=62%, list=35%, signal=40%	ABCD1/PEX3/PEX11B/PEX11A/PEX26/PEX2/SLC27A2/SLC25A17	241209_allCorrresultsBone_femaleOnly_GOGSEA.csv	Female	Bone
4542	CC	GO:0031231	intrinsic component of peroxisomal membrane	13	0.476777	0.962626	0.523077	0.810635	0.681428	4095	tags=62%, list=35%, signal=40%	ABCD1/PEX3/PEX11B/PEX11A/PEX26/PEX2/SLC27A2/SLC25A17	241209_allCorrresultsBone_femaleOnly_GOGSEA.csv	Female	Bone
4543	BP	GO:0002444	myeloid leukocyte mediated immunity	401	0.288748	0.979471	0.523207	0.810635	0.681428	1720	tags=15%, list=15%, signal=13%	PLA2G1B/LYZ/TRAPPC1/B2M/HSP90AB1/CXCL6/STXBP3/CCT2/RHOF/GAA/ATG7/DERA/IST1/KCMF1/PSMB7/STK11IP/SVIP/CEP290/AMPD3/COMMD9/CCT8/HSP90AA1/HEXB/TOM1/CST3/GYG1/FTH1/SELL/SYNGR1/PKM/ADGRG3/COMMD3/RAB3D/PLAUR/TUSC2/LAMP1/ADAM10/CHGA/CCL3/PADI2/ALDOA/EEF2/CLNK/YPEL5/PLA2G3/IGF2R/CTSD/KCNAB2/GLA/GALNS/ARSB/HMOX2/VCL/RAB24/UBR4/VAPA/GGH/NDUFC2/MVP/HSPA1B	241209_allCorrresultsBone_femaleOnly_GOGSEA.csv	Female	Bone
4544	BP	GO:0043488	regulation of mRNA stability	154	-0.335676	-0.972637	0.523238	0.810635	0.681428	1245	tags=16%, list=11%, signal=14%	IGF2BP1/APEX1/EIF4G1/EXOSC9/ELAVL1/PSME3/EXOSC3/IGF2BP2/MYEF2/EXOSC4/METTL3/EIF4ENIF1/XPO1/SYNCRIP/NUP214/E2F1/MEX3D/HNRNPR/KHSRP/ZC3H14/HNRNPU/EXOSC2/DHX9/IGF2BP3	241209_allCorrresultsBone_femaleOnly_GOGSEA.csv	Female	Bone
4545	BP	GO:0001763	morphogenesis of a branching structure	146	-0.336444	-0.967637	0.52352	0.810635	0.681428	1909	tags=23%, list=16%, signal=19%	TGFBR2/LAMA5/BMP4/FOXF1/HHIP/PBX1/ABL1/LRP6/SALL1/COL13A1/SMO/LRP5/PAK1/RDH10/DLX2/SPRY2/COL4A1/NRP1/TIE1/FEM1B/SEMA3A/FZD5/SIRT6/TNC/RASIP1/GLI3/AGTR2/DCHS1/MED1/FAT4/TIMELESS/FOXD1/MMP14	241209_allCorrresultsBone_femaleOnly_GOGSEA.csv	Female	Bone
4546	BP	GO:0007266	Rho protein signal transduction	101	0.324553	0.964062	0.523546	0.810635	0.681428	1851	tags=26%, list=16%, signal=22%	SHTN1/FLCN/ABL2/CELSR1/APOE/MYO9B/ARHGEF12/ARHGAP35/ABRA/AKAP13/CHUK/RHOU/ARHGAP1/ARHGEF28/GNA12/RASGRF1/CNKSR1/CTNNAL1/BCL6/ABCA1/GPR4/LIMK1/RTKN/RAF1/LPAR4/BCR	241209_allCorrresultsBone_femaleOnly_GOGSEA.csv	Female	Bone
4547	BP	GO:0032387	negative regulation of intracellular transport	41	0.381621	0.960787	0.523573	0.810635	0.681428	1142	tags=15%, list=10%, signal=13%	SP100/UBE2G2/SUFU/SVIP/ARHGAP1/PARK7	241209_allCorrresultsBone_femaleOnly_GOGSEA.csv	Female	Bone
4548	MF	GO:0004549	tRNA-specific ribonuclease activity	12	0.483887	0.954698	0.524017	0.81082	0.681583	1203	tags=25%, list=10%, signal=22%	POP4/RPP30/TSEN34	241209_allCorrresultsBone_femaleOnly_GOGSEA.csv	Female	Bone
4549	BP	GO:0034204	lipid translocation	33	0.390867	0.95042	0.524038	0.81082	0.681583	3666	tags=42%, list=31%, signal=29%	P2RX7/ANO4/ABCA1/TMEM30B/ANO7/ATP8A1/FASLG/ATP11A/TMEM30A/ATP9A/XKR7/ATP9B/ATP8B2/PLSCR1	241209_allCorrresultsBone_femaleOnly_GOGSEA.csv	Female	Bone
4550	BP	GO:0045471	response to ethanol	85	-0.357823	-0.963344	0.524038	0.81082	0.681583	1517	tags=16%, list=13%, signal=14%	RGS4/BGLAP/STAR/SOD1/G6PD/SETDB1/FECH/ALAD/HDAC2/CPT1A/TNC/DNMT3A/TYMS/CCND1	241209_allCorrresultsBone_femaleOnly_GOGSEA.csv	Female	Bone
4551	CC	GO:0071565	nBAF complex	14	-0.497379	-0.978712	0.524823	0.811347	0.682027	1007	tags=36%, list=9%, signal=33%	SMARCC2/DPF2/SMARCD1/SMARCE1/DPF1	241209_allCorrresultsBone_femaleOnly_GOGSEA.csv	Female	Bone
4552	BP	GO:0032688	negative regulation of interferon-beta production	11	0.497272	0.965292	0.524946	0.811347	0.682027	2257	tags=55%, list=19%, signal=44%	NMI/NLRC3/PPM1B/RELB/CACTIN/YY1	241209_allCorrresultsBone_femaleOnly_GOGSEA.csv	Female	Bone
4553	BP	GO:0071622	regulation of granulocyte chemotaxis	31	0.39112	0.93873	0.52506	0.811347	0.682027	886	tags=10%, list=8%, signal=9%	MSTN/LBP/CXCL8	241209_allCorrresultsBone_femaleOnly_GOGSEA.csv	Female	Bone
4554	BP	GO:0060231	mesenchymal to epithelial transition	14	0.468725	0.962908	0.525114	0.811347	0.682027	93	tags=7%, list=1%, signal=7%	STAT1	241209_allCorrresultsBone_femaleOnly_GOGSEA.csv	Female	Bone
4555	BP	GO:0050864	regulation of B cell activation	78	0.337472	0.958119	0.525199	0.811347	0.682027	1149	tags=10%, list=10%, signal=9%	IL10/TNFAIP3/TNIP2/BCL2/RC3H1/CDKN1A/CD38/KMT5B	241209_allCorrresultsBone_femaleOnly_GOGSEA.csv	Female	Bone
4556	BP	GO:0048854	brain morphogenesis	27	-0.424147	-0.955389	0.525253	0.811347	0.682027	2021	tags=22%, list=17%, signal=18%	WNT5A/PTEN/SMO/ZNF335/PSEN1/FANCD2	241209_allCorrresultsBone_femaleOnly_GOGSEA.csv	Female	Bone
4557	BP	GO:0051451	myoblast migration	13	0.475833	0.960721	0.525275	0.811347	0.682027	46	tags=8%, list=0%, signal=8%	MSTN	241209_allCorrresultsBone_femaleOnly_GOGSEA.csv	Female	Bone
4558	BP	GO:1900101	regulation of endoplasmic reticulum unfolded protein response	23	0.41925	0.952308	0.525301	0.811347	0.682027	1439	tags=22%, list=12%, signal=19%	DDRGK1/PPP1R15B/ERN1/COPS5/FICD	241209_allCorrresultsBone_femaleOnly_GOGSEA.csv	Female	Bone
4559	BP	GO:2000406	positive regulation of T cell migration	19	0.434781	0.950864	0.525463	0.811419	0.682087	1119	tags=16%, list=10%, signal=14%	CXCL10/WNK1/ADAM10	241209_allCorrresultsBone_femaleOnly_GOGSEA.csv	Female	Bone
4560	BP	GO:0014075	response to amine	33	-0.417662	-0.959306	0.525597	0.811448	0.682112	2340	tags=24%, list=20%, signal=19%	PDE1B/DBH/ADAMTS13/RGS4/ARG1/SOD1/GLDC/HDAC2	241209_allCorrresultsBone_femaleOnly_GOGSEA.csv	Female	Bone
4561	BP	GO:0010611	regulation of cardiac muscle hypertrophy	47	-0.387829	-0.958293	0.52579	0.811569	0.682213	1900	tags=26%, list=16%, signal=21%	ATP2B4/IL6ST/LMNA/HAND2/SLC9A1/RGS4/PAK1/G6PD/CTDP1/CDK9/PARP2/PARP1	241209_allCorrresultsBone_femaleOnly_GOGSEA.csv	Female	Bone
4562	BP	GO:0001759	organ induction	15	0.460652	0.959554	0.526786	0.812927	0.683354	2109	tags=27%, list=18%, signal=22%	FGF10/FGF1/SIX1/GDNF	241209_allCorrresultsBone_femaleOnly_GOGSEA.csv	Female	Bone
4563	BP	GO:0032660	regulation of interleukin-17 production	13	0.475168	0.959379	0.527473	0.81335	0.68371	1081	tags=31%, list=9%, signal=28%	ARG2/IL12B/TUSC2/DDIT3	241209_allCorrresultsBone_femaleOnly_GOGSEA.csv	Female	Bone
4564	CC	GO:0032009	early phagosome	10	0.499313	0.95292	0.527542	0.81335	0.68371	2990	tags=50%, list=26%, signal=37%	TLR7/UNC93B1/APPL1/APPL2/RAB5A	241209_allCorrresultsBone_femaleOnly_GOGSEA.csv	Female	Bone
4565	BP	GO:1990830	cellular response to leukemia inhibitory factor	67	-0.365457	-0.953475	0.527687	0.81335	0.68371	2053	tags=25%, list=18%, signal=21%	NUP35/SRSF3/PARP16/SOX17/SRSF7/TFRC/CTBP2/SRM/SIRT1/SPRY2/MYBL2/NRP2/PRDM5/SHMT1/FZD4/HNRNPU/SMARCA5	241209_allCorrresultsBone_femaleOnly_GOGSEA.csv	Female	Bone
4566	BP	GO:0002704	negative regulation of leukocyte mediated immunity	24	0.413361	0.953116	0.527711	0.81335	0.68371	1729	tags=25%, list=15%, signal=21%	HLA-G/C4BPA/HAVCR2/IL7R/BCL6/PARP3	241209_allCorrresultsBone_femaleOnly_GOGSEA.csv	Female	Bone
4567	CC	GO:0030140	trans-Golgi network transport vesicle	24	0.41219	0.950417	0.527711	0.81335	0.68371	1368	tags=17%, list=12%, signal=15%	AP1G2/AP1G1/SYNRG/IGF2R	241209_allCorrresultsBone_femaleOnly_GOGSEA.csv	Female	Bone
4568	BP	GO:0090263	positive regulation of canonical Wnt signaling pathway	123	0.320034	0.97826	0.527859	0.81335	0.68371	755	tags=11%, list=6%, signal=11%	PSMF1/PSME2/PSME1/USP8/CAPRIN2/USP47/FGF10/PSMB8/PSMB7/GID8/PSMB5/WNK1/PSMB6/CSNK1G1	241209_allCorrresultsBone_femaleOnly_GOGSEA.csv	Female	Bone
4569	BP	GO:0001523	retinoid metabolic process	58	-0.376502	-0.960388	0.527869	0.81335	0.68371	2452	tags=28%, list=21%, signal=22%	APOA1/RPE65/SCPEP1/LRP8/CYP2W1/RDH12/CRABP2/RDH11/CYP1A1/RDH10/RLBP1/DGAT2/RBP1/ALDH8A1/APOC2/APOA4	241209_allCorrresultsBone_femaleOnly_GOGSEA.csv	Female	Bone
4570	BP	GO:0051701	biological process involved in interaction with host	156	0.310586	0.975853	0.528024	0.813411	0.683761	2063	tags=26%, list=18%, signal=21%	LDLR/CHMP3/RRAGA/TRIM21/VPS18/TRIM25/ATG7/WWP1/ULK1/INSR/IST1/CLDN1/KPNA6/EPS15/TNIP1/TCP1/KPNA5/CXCL8/MOG/TRIM13/LAMP1/RPSA/MID2/EIF2AK2/CBLL1/WWP2/TYRO3/HYAL1/VAPA/CD74/CHMP4B/SRC/HSPA1B/THOC2/CXADR/KPNA3/BSG/TRIM35/SLC20A2/TNFRSF14	241209_allCorrresultsBone_femaleOnly_GOGSEA.csv	Female	Bone
4571	BP	GO:0055076	transition metal ion homeostasis	90	-0.353899	-0.958678	0.52818	0.813474	0.683814	1827	tags=27%, list=16%, signal=23%	CYBRD1/ARF1/EIF2AK1/BTBD9/CCDC22/HYAL2/TFRC/HEPHL1/SLC40A1/IREB2/SOD1/ABCB7/SCARA5/SLC31A1/CP/SLC39A7/SLC39A10/SLC25A37/HPX/SLC39A14/SLC30A5/SLC11A2/LCK/SLC30A7	241209_allCorrresultsBone_femaleOnly_GOGSEA.csv	Female	Bone
4572	BP	GO:0002070	epithelial cell maturation	10	-0.536352	-0.976337	0.528302	0.813483	0.683822	899	tags=20%, list=8%, signal=18%	FEM1B/TYMS	241209_allCorrresultsBone_femaleOnly_GOGSEA.csv	Female	Bone
4573	BP	GO:0062149	detection of stimulus involved in sensory perception of pain	18	0.438446	0.949054	0.528474	0.81357	0.683895	3684	tags=61%, list=32%, signal=42%	KCNA1/PRDM12/NTRK1/PHF24/EPHB1/LXN/ADORA1/BACE1/ANO1/CACNB3/NR2F6	241209_allCorrresultsBone_femaleOnly_GOGSEA.csv	Female	Bone
4574	BP	GO:0030262	apoptotic nuclear changes	25	-0.436124	-0.96553	0.528912	0.814066	0.684312	1396	tags=20%, list=12%, signal=18%	DFFA/HMGB1/HMGB2/TOP2A/KPNB1	241209_allCorrresultsBone_femaleOnly_GOGSEA.csv	Female	Bone
4575	BP	GO:0009065	glutamine family amino acid catabolic process	18	-0.467578	-0.96028	0.529307	0.814367	0.684565	302	tags=17%, list=3%, signal=16%	ARG1/DAO/DDAH1	241209_allCorrresultsBone_femaleOnly_GOGSEA.csv	Female	Bone
4576	BP	GO:0090132	epithelium migration	241	-0.320101	-0.966209	0.529496	0.814367	0.684565	2308	tags=22%, list=20%, signal=18%	PDGFB/DAB2IP/ATP2B4/ANGPT1/LPXN/MAP3K3/MIA3/SEMA5A/SRF/HSPB1/ID1/WNT5A/ARF6/PTEN/KANK2/TGFBR2/EGR3/BMP4/NUS1/SPARC/MEOX2/PLCG2/ABL1/NFE2L2/LOXL2/PBLD/SP1/HAS2/MMP9/GLIPR2/ANLN/TGFBR1/ATOH8/RRAS/SIRT1/HDAC7/TNFSF12/NRP1/EPHB4/NRP2/STRAP/ANGPT2/SEMA3A/PIK3CD/HMGB1/TGFB1/AGTR2/DCN/PAXIP1/BMPER/SCARB1/PTN/FSTL1	241209_allCorrresultsBone_femaleOnly_GOGSEA.csv	Female	Bone
4577	BP	GO:1902105	regulation of leukocyte differentiation	177	-0.330582	-0.97649	0.529496	0.814367	0.684565	1916	tags=21%, list=16%, signal=18%	XRCC6/TGFBR2/SH3RF1/EGR3/BMP4/INPP5D/RASSF2/ABL1/PTPN2/SASH3/BGLAP/MYB/RB1/FCRL3/TYROBP/SOD1/HLX/PIK3R1/CLPTM1/DCSTAMP/NFKBID/CA2/HMGB1/TGFB1/ZBTB46/GLI3/METTL3/CDK6/SLC9B2/SOX4/FANCA/PCK1/FANCD2/GPR68/FBN1/MMP14/TCF7	241209_allCorrresultsBone_femaleOnly_GOGSEA.csv	Female	Bone
4578	BP	GO:0016079	synaptic vesicle exocytosis	83	0.335106	0.961186	0.52957	0.814367	0.684565	877	tags=8%, list=8%, signal=8%	RAB3GAP1/VPS18/BLOC1S6/DTNBP1/SYNJ1/STX1A/STX2	241209_allCorrresultsBone_femaleOnly_GOGSEA.csv	Female	Bone
4579	BP	GO:0050806	positive regulation of synaptic transmission	99	0.324176	0.959937	0.530055	0.81468	0.684828	2336	tags=21%, list=20%, signal=17%	SQSTM1/TNF/NMU/RAB3GAP1/DTNBP1/APOE/STX1A/MECP2/PINK1/ADCYAP1/NTRK1/LAMA2/CRHR2/KIF5B/FAM107A/CALB2/PRKCE/CLSTN1/CRTC1/PPP1R9A/PRRT1	241209_allCorrresultsBone_femaleOnly_GOGSEA.csv	Female	Bone
4580	BP	GO:0010996	response to auditory stimulus	19	0.432656	0.946218	0.530093	0.81468	0.684828	587	tags=16%, list=5%, signal=15%	CXCL10/ATP1A2/USP53	241209_allCorrresultsBone_femaleOnly_GOGSEA.csv	Female	Bone
4581	BP	GO:0071402	cellular response to lipoprotein particle stimulus	24	0.410482	0.946478	0.53012	0.81468	0.684828	727	tags=12%, list=6%, signal=12%	LDLR/APOE/ADTRP	241209_allCorrresultsBone_femaleOnly_GOGSEA.csv	Female	Bone
4582	BP	GO:0048639	positive regulation of developmental growth	125	0.318197	0.969696	0.530303	0.814782	0.684914	754	tags=9%, list=6%, signal=8%	GPR21/PLCB1/SHTN1/ZP3/INSR/BCL2/IST1/MAP3K13/ZFYVE27/CDKL5/ISLR2	241209_allCorrresultsBone_femaleOnly_GOGSEA.csv	Female	Bone
4583	MF	GO:0070006	metalloaminopeptidase activity	21	0.423124	0.943611	0.53066	0.815154	0.685226	1066	tags=24%, list=9%, signal=22%	LNPEP/METAP1D/ERAP1/METAP2/NPEPPS	241209_allCorrresultsBone_femaleOnly_GOGSEA.csv	Female	Bone
4584	BP	GO:0008037	cell recognition	86	0.333234	0.962208	0.530831	0.815238	0.685297	1222	tags=22%, list=10%, signal=20%	ZP3/CCT2/CRP/CCT4/LBP/CCT8/C4B/TCP1/ARHGAP35/CCT3/HSPA1L/CD226/C4BPA/ZAN/HAVCR2/DLG1/ST6GALNAC6/TULP1/ALDOA	241209_allCorrresultsBone_femaleOnly_GOGSEA.csv	Female	Bone
4585	BP	GO:0120193	tight junction organization	65	0.347607	0.958785	0.531088	0.815455	0.685479	1175	tags=12%, list=10%, signal=11%	PRKCH/TNF/FRMPD2/CLDN1/PDCD6IP/CLDN19/DLG1/ARL2	241209_allCorrresultsBone_femaleOnly_GOGSEA.csv	Female	Bone
4586	BP	GO:0003281	ventricular septum development	51	-0.384639	-0.959429	0.531773	0.816135	0.686052	2357	tags=25%, list=20%, signal=20%	SOX11/ACVR1/CITED2/WNT5A/GJA5/HES1/TGFBR2/BMP4/SALL1/TGFBR1/TGFBR3/SOX4/TRIP11	241209_allCorrresultsBone_femaleOnly_GOGSEA.csv	Female	Bone
4587	BP	GO:0006826	iron ion transport	51	-0.38467	-0.959507	0.531773	0.816135	0.686052	1487	tags=24%, list=13%, signal=21%	DNM2/TFRC/HEPHL1/SLC40A1/IREB2/ABCB7/SCARA5/CP/SLC25A37/HPX/SLC39A14/SLC11A2	241209_allCorrresultsBone_femaleOnly_GOGSEA.csv	Female	Bone
4588	BP	GO:0007405	neuroblast proliferation	43	-0.393643	-0.954607	0.531879	0.816135	0.686052	1485	tags=19%, list=13%, signal=16%	HHIP/ARHGEF2/SMO/KDM1A/ZNF335/GLI3/RACGAP1/PTN	241209_allCorrresultsBone_femaleOnly_GOGSEA.csv	Female	Bone
4589	MF	GO:1990226	histone methyltransferase binding	10	-0.533816	-0.97172	0.532075	0.816259	0.686155	628	tags=40%, list=5%, signal=38%	PRDM4/WIZ/NOP56/CBX1	241209_allCorrresultsBone_femaleOnly_GOGSEA.csv	Female	Bone
4590	BP	GO:0040008	regulation of growth	465	0.286161	0.981	0.532468	0.816444	0.686311	1221	tags=11%, list=10%, signal=10%	PPT1/DCUN1D5/MSTN/GPR21/DNAJB2/FTO/PLCB1/SHTN1/PPM1F/SOCS2/ZP3/ING5/NDUFS3/CCDC85B/CAPRIN2/FLCN/KLHL22/USP47/INSR/ADRB2/BCL2/IST1/MAP3K13/RAB21/SOCS1/EI24/ZFYVE27/APOE/APBB2/KCNK2/CDKL5/ISLR2/BAP1/DCBLD2/EPPK1/TP73/CDKN1A/EGLN2/CDKN2AIP/SPAG9/RPS6KA3/SERTAD2/SEMA3F/SGPL1/CD38/ZMAT3/ADAM10/MAP2K5/OSGIN2/E4F1/IGF2/SEMA6D	241209_allCorrresultsBone_femaleOnly_GOGSEA.csv	Female	Bone
4591	BP	GO:2000757	negative regulation of peptidyl-lysine acetylation	16	-0.479229	-0.957444	0.532491	0.816444	0.686311	1624	tags=31%, list=14%, signal=27%	SIN3A/SET/SIRT1/HDAC2/NOC2L	241209_allCorrresultsBone_femaleOnly_GOGSEA.csv	Female	Bone
4592	BP	GO:0071241	cellular response to inorganic substance	143	0.313454	0.972481	0.532544	0.816444	0.686311	1157	tags=12%, list=10%, signal=11%	CFLAR/BNIP3/MTF1/B2M/SPIDR/EIF2S1/ITPKB/ATP13A2/CLDN1/PPIF/CHUK/EIF2AK3/PRKAA2/EEF2K/CPNE8/KCNA1/HSF1	241209_allCorrresultsBone_femaleOnly_GOGSEA.csv	Female	Bone
4593	BP	GO:0051571	positive regulation of histone H3-K4 methylation	18	-0.46611	-0.957265	0.53286	0.816535	0.686387	1409	tags=39%, list=12%, signal=34%	CTNNB1/WDR5/CTR9/MYB/PRDM9/PAXIP1/DNMT1	241209_allCorrresultsBone_femaleOnly_GOGSEA.csv	Female	Bone
4594	BP	GO:2000756	regulation of peptidyl-lysine acetylation	53	-0.381081	-0.956449	0.532895	0.816535	0.686387	1742	tags=25%, list=15%, signal=21%	ZMPSTE24/SIN3A/SET/IWS1/TADA2B/SIRT1/HDAC2/CTCF/NOC2L/RUVBL2/SOX4/PAXIP1/CHEK1	241209_allCorrresultsBone_femaleOnly_GOGSEA.csv	Female	Bone
4595	BP	GO:0052126	movement in host environment	120	0.319802	0.974167	0.532951	0.816535	0.686387	2063	tags=25%, list=18%, signal=21%	LDLR/CHMP3/TRIM21/VPS18/TRIM25/WWP1/IST1/CLDN1/EPS15/CXCL8/MOG/TRIM13/LAMP1/RPSA/MID2/CBLL1/WWP2/TYRO3/HYAL1/VAPA/CD74/CHMP4B/SRC/HSPA1B/CXADR/KPNA3/BSG/TRIM35/SLC20A2/TNFRSF14	241209_allCorrresultsBone_femaleOnly_GOGSEA.csv	Female	Bone
4596	BP	GO:0070988	demethylation	44	0.371237	0.955499	0.53317	0.816691	0.686519	729	tags=9%, list=6%, signal=9%	FTO/ALKBH1/OTUD4/USP7	241209_allCorrresultsBone_femaleOnly_GOGSEA.csv	Female	Bone
4597	BP	GO:0043966	histone H3 acetylation	56	-0.377035	-0.95437	0.533552	0.816929	0.686719	1624	tags=23%, list=14%, signal=20%	SIN3A/MCM3AP/TADA1/TAF5/JADE1/BRPF1/SIRT1/TAF5L/ING4/POLE3/SUPT7L/JADE3/CHEK1	241209_allCorrresultsBone_femaleOnly_GOGSEA.csv	Female	Bone
4598	BP	GO:0031952	regulation of protein autophosphorylation	35	-0.408927	-0.957242	0.533557	0.816929	0.686719	2674	tags=29%, list=23%, signal=22%	RAP2A/ENPP1/PDGFB/IQGAP1/PTPRC/PDGFC/RASSF2/PPP2R5E/PPP2R5A/RAP2C	241209_allCorrresultsBone_femaleOnly_GOGSEA.csv	Female	Bone
4599	BP	GO:0035372	protein localization to microtubule	15	-0.488202	-0.968885	0.534296	0.817883	0.687521	1911	tags=27%, list=16%, signal=22%	MAPRE1/MID1/KIF20B/HNRNPU	241209_allCorrresultsBone_femaleOnly_GOGSEA.csv	Female	Bone
4600	MF	GO:0004672	protein kinase activity	452	-0.305743	-0.973819	0.534641	0.818232	0.687814	1739	tags=17%, list=15%, signal=15%	RASSF2/EIF2AK1/MAP3K2/ABL1/PAK2/EPHA3/VRK1/STK33/PKDCC/FGFR3/MAPK12/MAPK7/NEK2/ILK/ATR/PASK/STK35/EPHB2/MMD2/MMD2/ATM/AURKA/MASTL/PAK1/PDIK1L/ARAF/TGFBR1/BAZ1B/TAOK3/FLT3/NPR1/NRP1/CDC7/PRKAG1/EPHB4/TIE1/NRP2/PLK1/IKBKB/TGFBR3/RIOK2/MELK/BLK/NEK8/PKMYT1/BUB1/PEAK1/BUB1B/CDK9/WEE2/NPR2/CDK8/PLK4/CDK6/SLA/LCK/PBK/CDK1/LATS1/EIF2AK4/TTK/AURKB/PRPF4B/MAST3/TLK2/WEE1/PCK1/CAMK2B/CHEK1/ALK/CDK2/CCND1/CHEK2/PDGFRL/MMD	241209_allCorrresultsBone_femaleOnly_GOGSEA.csv	Female	Bone
4601	MF	GO:0035035	histone acetyltransferase binding	23	0.414872	0.942365	0.53494	0.818512	0.68805	721	tags=17%, list=6%, signal=16%	STAT1/MTF1/ZBTB7A/BCAS3	241209_allCorrresultsBone_femaleOnly_GOGSEA.csv	Female	Bone
4602	CC	GO:0034451	centriolar satellite	87	-0.355007	-0.958046	0.53537	0.818826	0.688313	1929	tags=23%, list=17%, signal=19%	PODXL/BBS5/UBN1/BBS9/HARBI1/CCDC61/HOOK3/CCDC66/C2CD3/DZIP1/G6PD/HAUS6/PLK1/SASS6/KNSTRN/NUDT21/TACC3/NAA40/SPAG5/DLGAP5	241209_allCorrresultsBone_femaleOnly_GOGSEA.csv	Female	Bone
4603	BP	GO:0021522	spinal cord motor neuron differentiation	21	0.421782	0.940618	0.535377	0.818826	0.688313	420	tags=10%, list=4%, signal=9%	MDGA2/SUFU	241209_allCorrresultsBone_femaleOnly_GOGSEA.csv	Female	Bone
4604	BP	GO:0016081	synaptic vesicle docking	11	0.494915	0.960717	0.535792	0.819282	0.688697	822	tags=18%, list=7%, signal=17%	BLOC1S6/STX1A	241209_allCorrresultsBone_femaleOnly_GOGSEA.csv	Female	Bone
4605	MF	GO:0009975	cyclase activity	11	-0.517712	-0.964811	0.536044	0.819292	0.688705	1065	tags=27%, list=9%, signal=25%	ADCY2/NPR1/NPR2	241209_allCorrresultsBone_femaleOnly_GOGSEA.csv	Female	Bone
4606	BP	GO:0034755	iron ion transmembrane transport	15	-0.487612	-0.967713	0.536101	0.819292	0.688705	1390	tags=33%, list=12%, signal=29%	SLC40A1/SCARA5/SLC25A37/SLC39A14/SLC11A2	241209_allCorrresultsBone_femaleOnly_GOGSEA.csv	Female	Bone
4607	BP	GO:0051249	regulation of lymphocyte activation	266	0.293059	0.977146	0.536184	0.819292	0.688705	1357	tags=14%, list=12%, signal=13%	IL10/EBI3/TNFAIP3/BLOC1S3/HLA-G/TIGIT/ZP3/ITPKB/TNIP2/LGALS9B/IRF1/BCL2/DROSHA/FGF10/SOCS1/ARG2/VTCN1/RC3H1/IL12B/RHBDD3/CDKN1A/TNFSF11/HAVCR2/AP1G1/CD38/DLG1/LAMP1/GLMN/KMT5B/FBXO7/IGF2/CLNK/SOS1/SLC46A2/RPS3/IL1B/PAG1	241209_allCorrresultsBone_femaleOnly_GOGSEA.csv	Female	Bone
4608	BP	GO:2000047	regulation of cell-cell adhesion mediated by cadherin	13	0.470426	0.949804	0.536264	0.819292	0.688705	214	tags=8%, list=2%, signal=8%	PPM1F	241209_allCorrresultsBone_femaleOnly_GOGSEA.csv	Female	Bone
4609	BP	GO:0010464	regulation of mesenchymal cell proliferation	24	-0.433639	-0.951961	0.536627	0.819669	0.689022	2358	tags=42%, list=20%, signal=33%	PRRX1/MYC/WNT5A/TGFBR2/BMP4/FOXF1/NFIB/SMO/LRP5/PTN	241209_allCorrresultsBone_femaleOnly_GOGSEA.csv	Female	Bone
4610	BP	GO:0003016	respiratory system process	26	0.402747	0.932697	0.536946	0.819762	0.6891	1672	tags=23%, list=14%, signal=20%	ZFAND5/GAA/ATP1A2/MECP2/JAG2/GLS	241209_allCorrresultsBone_femaleOnly_GOGSEA.csv	Female	Bone
4611	BP	GO:0009649	entrainment of circadian clock	27	-0.42063	-0.947468	0.537037	0.819762	0.6891	2020	tags=22%, list=17%, signal=18%	CRY1/USP2/PPP1CC/PER3/RBM4B/FBXL12	241209_allCorrresultsBone_femaleOnly_GOGSEA.csv	Female	Bone
4612	BP	GO:0031623	receptor internalization	77	0.336986	0.951481	0.537037	0.819762	0.6891	886	tags=10%, list=8%, signal=10%	TBC1D5/NEDD4/INSR/PICK1/ATXN2/EPS15/ACHE/CXCL8	241209_allCorrresultsBone_femaleOnly_GOGSEA.csv	Female	Bone
4613	BP	GO:1901522	positive regulation of transcription from RNA polymerase II promoter involved in cellular response to chemical stimulus	15	-0.486604	-0.965713	0.537906	0.820466	0.689692	3260	tags=73%, list=28%, signal=53%	RBPJ/NOTCH1/ATF4/HIF1A/SMAD4/VEGFA/BMP2/SMAD5/SMAD1/DLX5/NFE2L2	241209_allCorrresultsBone_femaleOnly_GOGSEA.csv	Female	Bone
4614	BP	GO:0023035	CD40 signaling pathway	11	0.493504	0.957977	0.537961	0.820466	0.689692	334	tags=18%, list=3%, signal=18%	TNFAIP3/TNIP2	241209_allCorrresultsBone_femaleOnly_GOGSEA.csv	Female	Bone
4615	BP	GO:0072283	metanephric renal vesicle morphogenesis	11	0.492999	0.956998	0.537961	0.820466	0.689692	93	tags=9%, list=1%, signal=9%	STAT1	241209_allCorrresultsBone_femaleOnly_GOGSEA.csv	Female	Bone
4616	BP	GO:0003300	cardiac muscle hypertrophy	69	-0.36162	-0.945923	0.537964	0.820466	0.689692	1900	tags=22%, list=16%, signal=18%	LMNA/HAND2/SLC9A1/ATP2A2/RGS4/PAK1/G6PD/CTDP1/HTR2B/HDAC2/CDK9/AGTR2/PARP2/EZH2/PARP1	241209_allCorrresultsBone_femaleOnly_GOGSEA.csv	Female	Bone
4617	BP	GO:0022406	membrane docking	163	-0.331339	-0.966482	0.538348	0.820873	0.690034	1456	tags=15%, list=13%, signal=13%	NEK2/CTBP2/SNX3/TCTN1/C2CD3/CEP63/CEP192/HAUS6/TUBA1A/HAUS4/PLK1/NSF/STX10/PLK4/HAUS1/SSNA1/CDK1/NINL/HAUS5/HAUS7/HAUS3/CEP76/CENPJ/HAUS8	241209_allCorrresultsBone_femaleOnly_GOGSEA.csv	Female	Bone
4618	BP	GO:0060914	heart formation	20	-0.451748	-0.960665	0.538593	0.821069	0.690199	2560	tags=40%, list=22%, signal=31%	BMP2/WNT5A/AXIN2/HES1/PIM1/HAND2/BMP4/SOX17	241209_allCorrresultsBone_femaleOnly_GOGSEA.csv	Female	Bone
4619	BP	GO:0006939	smooth muscle contraction	75	0.337655	0.953318	0.539267	0.8216	0.690646	1274	tags=12%, list=11%, signal=11%	NMU/ADRB2/ATP1A2/PRKG1/SSTR2/SETD3/CD38/DLG1/DOCK5	241209_allCorrresultsBone_femaleOnly_GOGSEA.csv	Female	Bone
4620	BP	GO:1902476	chloride transmembrane transport	60	0.348674	0.953973	0.539267	0.8216	0.690646	2328	tags=30%, list=20%, signal=24%	GABRA6/ANO10/GABRR2/GABRR1/BEST3/ANO4/FXYD1/GABRG3/FXYD3/CLCN6/CLCN3/ANO7/CLCN7/CLIC4/CLIC5/CLCN1/CLCN2/CFTR	241209_allCorrresultsBone_femaleOnly_GOGSEA.csv	Female	Bone
4621	BP	GO:0010310	regulation of hydrogen peroxide metabolic process	12	0.481038	0.949079	0.539301	0.8216	0.690646	2824	tags=42%, list=24%, signal=32%	PINK1/HDAC6/SOD2/NOXA1/SNCA	241209_allCorrresultsBone_femaleOnly_GOGSEA.csv	Female	Bone
4622	BP	GO:0009310	amine catabolic process	22	0.417924	0.937961	0.539568	0.8216	0.690646	2104	tags=27%, list=18%, signal=22%	AADAT/AFMID/SARDH/BHMT/KYNU/MAOA	241209_allCorrresultsBone_femaleOnly_GOGSEA.csv	Female	Bone
4623	BP	GO:0090557	establishment of endothelial intestinal barrier	11	-0.514503	-0.958831	0.539741	0.8216	0.690646	1269	tags=27%, list=11%, signal=24%	MYD88/F11R/RAP2C	241209_allCorrresultsBone_femaleOnly_GOGSEA.csv	Female	Bone
4624	BP	GO:1900037	regulation of cellular response to hypoxia	11	-0.513741	-0.957411	0.539741	0.8216	0.690646	741	tags=18%, list=6%, signal=17%	HYOU1/DDAH1	241209_allCorrresultsBone_femaleOnly_GOGSEA.csv	Female	Bone
4625	BP	GO:0034383	low-density lipoprotein particle clearance	24	0.40886	0.942738	0.539759	0.8216	0.690646	190	tags=8%, list=2%, signal=8%	MYLIP/LDLR	241209_allCorrresultsBone_femaleOnly_GOGSEA.csv	Female	Bone
4626	CC	GO:0016529	sarcoplasmic reticulum	51	-0.382596	-0.954333	0.540134	0.8216	0.690646	1715	tags=18%, list=15%, signal=15%	S100A1/ATP2A2/CHERP/CALU/ASPH/HSP90B1/MANF/THBS4/CAMK2B	241209_allCorrresultsBone_femaleOnly_GOGSEA.csv	Female	Bone
4627	BP	GO:1902107	positive regulation of leukocyte differentiation	101	0.322453	0.957823	0.540166	0.8216	0.690646	1494	tags=15%, list=13%, signal=13%	IL10/HLA-G/TNF/ITPKB/SOCS1/GNAS/IL12B/PRKCA/TNFSF11/KITLG/HAX1/PLA2G3/IL7R/ZBTB16/BCL6	241209_allCorrresultsBone_femaleOnly_GOGSEA.csv	Female	Bone
4628	BP	GO:1903708	positive regulation of hemopoiesis	101	0.322453	0.957823	0.540166	0.8216	0.690646	1494	tags=15%, list=13%, signal=13%	IL10/HLA-G/TNF/ITPKB/SOCS1/GNAS/IL12B/PRKCA/TNFSF11/KITLG/HAX1/PLA2G3/IL7R/ZBTB16/BCL6	241209_allCorrresultsBone_femaleOnly_GOGSEA.csv	Female	Bone
4629	BP	GO:0036003	positive regulation of transcription from RNA polymerase II promoter in response to stress	20	-0.450536	-0.958087	0.540309	0.8216	0.690646	1688	tags=25%, list=14%, signal=21%	KLF2/NFE2L2/HSPA5/MAPK7/CREB3L1	241209_allCorrresultsBone_femaleOnly_GOGSEA.csv	Female	Bone
4630	BP	GO:0071354	cellular response to interleukin-6	32	0.394679	0.952364	0.540342	0.8216	0.690646	734	tags=9%, list=6%, signal=9%	STAT1/JAK1/STAT3	241209_allCorrresultsBone_femaleOnly_GOGSEA.csv	Female	Bone
4631	BP	GO:0014037	Schwann cell differentiation	30	-0.416589	-0.94553	0.540956	0.82179	0.690805	466	tags=13%, list=4%, signal=13%	SOD1/CDK1/LAMB2/NAB2	241209_allCorrresultsBone_femaleOnly_GOGSEA.csv	Female	Bone
4632	BP	GO:0044273	sulfur compound catabolic process	44	-0.388401	-0.946086	0.541176	0.82179	0.690805	1596	tags=23%, list=14%, signal=20%	HYAL4/MAT1A/BCAN/AGXT/OGN/MTRR/BGN/DCN/PRELP/LUM	241209_allCorrresultsBone_femaleOnly_GOGSEA.csv	Female	Bone
4633	BP	GO:1902475	L-alpha-amino acid transmembrane transport	44	-0.388078	-0.945299	0.541176	0.82179	0.690805	2173	tags=27%, list=19%, signal=22%	ITGB1/SLC38A9/SLC7A3/SLC3A2/SLC1A5/RGS4/SLC22A2/CLN8/SLC7A10/SLC7A7/PSEN1/SLC1A4	241209_allCorrresultsBone_femaleOnly_GOGSEA.csv	Female	Bone
4634	BP	GO:0001731	formation of translation preinitiation complex	10	-0.526251	-0.957949	0.541509	0.82179	0.690805	224	tags=30%, list=2%, signal=29%	EIF5/EIF2D/EIF2S2	241209_allCorrresultsBone_femaleOnly_GOGSEA.csv	Female	Bone
4635	BP	GO:0048096	chromatin-mediated maintenance of transcription	10	-0.525928	-0.957361	0.541509	0.82179	0.690805	1518	tags=30%, list=13%, signal=26%	ELOF1/SMARCD1/CHEK1	241209_allCorrresultsBone_femaleOnly_GOGSEA.csv	Female	Bone
4636	BP	GO:0060831	smoothened signaling pathway involved in dorsal/ventral neural tube patterning	10	-0.526088	-0.957652	0.541509	0.82179	0.690805	588	tags=40%, list=5%, signal=38%	PRKACA/WDR19/GLI3/GPR161	241209_allCorrresultsBone_femaleOnly_GOGSEA.csv	Female	Bone
4637	MF	GO:0008649	rRNA methyltransferase activity	16	-0.475061	-0.949117	0.541516	0.82179	0.690805	2471	tags=38%, list=21%, signal=30%	TRMT112/EMG1/NOP2/DIMT1/MRM1/FTSJ3	241209_allCorrresultsBone_femaleOnly_GOGSEA.csv	Female	Bone
4638	MF	GO:0140102	catalytic activity, acting on a rRNA	16	-0.475061	-0.949117	0.541516	0.82179	0.690805	2471	tags=38%, list=21%, signal=30%	TRMT112/EMG1/NOP2/DIMT1/MRM1/FTSJ3	241209_allCorrresultsBone_femaleOnly_GOGSEA.csv	Female	Bone
4639	BP	GO:0010720	positive regulation of cell development	238	-0.318825	-0.962995	0.541547	0.82179	0.690805	2205	tags=24%, list=19%, signal=20%	PRKCI/PLXNA1/LRP8/ARHGEF7/LIG4/SEMA5A/SRF/IL6ST/CLCF1/MME/KALRN/HES1/BMP4/TSPO/ETV5/PPP1CC/ABL1/FN1/CRABP2/UNC13D/CDC42/CXCL12/NEDD9/PTPRZ1/DNM2/ILK/SRRT/MYB/HAS2/SMO/EPHB2/PRMT5/AURKA/TYROBP/PROC/F11R/SS18L2/STAR/PAK1/TIAM2/KDM1A/ZNF335/CLDN5/NRP1/EIF4G2/HDAC2/XRCC2/METRN/TGFB1/GLI3/SLC9B2/E2F1/CAMK2B/GPR68/ANAPC2/PTN/PRPF19	241209_allCorrresultsBone_femaleOnly_GOGSEA.csv	Female	Bone
4640	BP	GO:0051482	positive regulation of cytosolic calcium ion concentration involved in phospholipase C-activating G protein-coupled signaling pathway	19	0.430237	0.940926	0.541667	0.82179	0.690805	1843	tags=26%, list=16%, signal=22%	TGM2/GPR157/GPR4/LPAR3/LPAR4	241209_allCorrresultsBone_femaleOnly_GOGSEA.csv	Female	Bone
4641	BP	GO:0051972	regulation of telomerase activity	42	0.376315	0.955401	0.541872	0.82179	0.690805	748	tags=14%, list=6%, signal=13%	PARP4/HSP90AB1/CCT2/CCT4/HSP90AA1/TCP1	241209_allCorrresultsBone_femaleOnly_GOGSEA.csv	Female	Bone
4642	BP	GO:0043648	dicarboxylic acid metabolic process	75	-0.360016	-0.94866	0.541935	0.82179	0.690805	2210	tags=31%, list=19%, signal=25%	GPT2/IDH1/IDH2/ACOT8/ATIC/MTHFD1/HAL/ALDH18A1/FTCD/DHFR/AMDHD1/MTHFR/STAR/NR1H4/ALDH1L2/SLC25A32/UROC1/MTRR/SHMT2/PCK2/SHMT1/PCK1/SUCLG2	241209_allCorrresultsBone_femaleOnly_GOGSEA.csv	Female	Bone
4643	MF	GO:0004674	protein serine/threonine kinase activity	349	0.290487	0.978405	0.541985	0.82179	0.690805	1938	tags=21%, list=17%, signal=18%	RPS6KB2/NEK3/PRKCH/MAST2/SQSTM1/PHKG1/MAP3K9/MINK1/CAMK2G/IKBKE/ULK1/MAP3K13/PHKA2/KSR1/ALPK1/PRKG1/CSNK2A2/NEK1/WNK1/CDKL5/CSNK1G1/WNK3/AKAP13/PRKCA/ERN1/MAP4K3/CHUK/EIF2AK3/TBK1/WNK4/PRKAA2/CDK15/PPM1D/NEK5/STK25/EEF2K/RPS6KA3/MAST4/IRAK1/NRBP2/MAP2K5/PINK1/EIF2AK2/CCL3/ULK3/CDK14/DCLK1/PIK3R4/DAPK1/DYRK1A/TNIK/PHKA1/RIOK3/ACVR1B/CLK4/MAP3K15/CAMKK2/SBK2/MAPK13/MAST1/SNRK/CDK17/ALPK2/LIMK1/RAF1/MYLK4/CDC42BPB/HIPK1/BCR/PRKAB2/LRRK2/PLK3/SRPK2/MAP2K4	241209_allCorrresultsBone_femaleOnly_GOGSEA.csv	Female	Bone
4644	BP	GO:0055094	response to lipoprotein particle	23	0.412082	0.936027	0.542169	0.821892	0.690891	727	tags=13%, list=6%, signal=12%	LDLR/APOE/ADTRP	241209_allCorrresultsBone_femaleOnly_GOGSEA.csv	Female	Bone
4645	BP	GO:0060379	cardiac muscle cell myoblast differentiation	10	0.49382	0.942438	0.542373	0.821905	0.690902	3077	tags=60%, list=26%, signal=44%	NRG1/PRICKLE1/MYOCD/GREM1/ISL1/REST	241209_allCorrresultsBone_femaleOnly_GOGSEA.csv	Female	Bone
4646	BP	GO:2001026	regulation of endothelial cell chemotaxis	15	0.453325	0.944291	0.542411	0.821905	0.690902	1450	tags=20%, list=12%, signal=18%	SMOC2/FGF2/FGF1	241209_allCorrresultsBone_femaleOnly_GOGSEA.csv	Female	Bone
4647	CC	GO:0098802	plasma membrane signaling receptor complex	119	0.318715	0.970828	0.542614	0.822036	0.691011	1614	tags=18%, list=14%, signal=16%	IL18RAP/B2M/DIABLO/BIRC2/INSR/CSF2RB/VWC2/SYNJ2BP/ITGB4/CHUK/TRAF4/IL10RB/CHRND/CHRNB1/DLG1/CHRNA1/ITGB8/ERBB3/ACVR1B/IL2RB/IRS1/GRIK5	241209_allCorrresultsBone_femaleOnly_GOGSEA.csv	Female	Bone
4648	BP	GO:2001244	positive regulation of intrinsic apoptotic signaling pathway	36	0.387205	0.947643	0.542929	0.822337	0.691265	2043	tags=31%, list=18%, signal=25%	UBB/BCL2/NACC2/BCAP31/DDIT3/PARK7/RPS3/BECN1/RPS7/PRKRA/RPL26	241209_allCorrresultsBone_femaleOnly_GOGSEA.csv	Female	Bone
4649	BP	GO:0009123	nucleoside monophosphate metabolic process	62	-0.367233	-0.949708	0.543372	0.82283	0.691679	2364	tags=29%, list=20%, signal=23%	PAICS/UMPS/UPRT/CASK/XDH/GUK1/ATIC/DHODH/DNPH1/AK8/LHPP/GMPS/AK3/DPYD/DCK/TYMS/TK1/DCTD	241209_allCorrresultsBone_femaleOnly_GOGSEA.csv	Female	Bone
4650	BP	GO:0010038	response to metal ion	240	-0.31886	-0.96303	0.543759	0.823239	0.692023	2195	tags=22%, list=19%, signal=18%	NCF1/LIG4/IQGAP1/FSTL3/CHP2/WNT5A/PTEN/PKLR/CDK4/CEBPA/RASGRP2/TSPO/CYBRD1/DAXX/SPARC/ADAMTS13/NFE2L2/HSPA5/CPNE2/LOXL2/HOMER1/CYP1A1/BGLAP/MMP9/CRIP1/SMPD3/ARG1/STAR/SOD1/TFAP2A/G6PD/NEDD4L/ALG2/ECT2/FECH/TERT/GPHN/HVCN1/CA2/ALAD/SLC30A5/CCNB1/FBP1/SLC11A2/ALOX5AP/LONP1/DNMT3A/SEC31A/CCND1/PPP5C/PCNA/PARP1	241209_allCorrresultsBone_femaleOnly_GOGSEA.csv	Female	Bone
4651	BP	GO:0003205	cardiac chamber development	117	-0.340606	-0.959073	0.544073	0.823538	0.692274	2560	tags=22%, list=22%, signal=18%	BMP2/BMP7/DLL4/SOX11/ACVR1/CITED2/SRF/WNT5A/GJA5/HES1/TGFBR2/HAND2/BMP4/FOXF1/ZMPSTE24/SALL1/SMO/TGFBR1/NRP1/NRP2/TGFBR3/TGFB1/SOX4/MED1/COL11A1/TRIP11	241209_allCorrresultsBone_femaleOnly_GOGSEA.csv	Female	Bone
4652	BP	GO:0018209	peptidyl-serine modification	252	0.293225	0.972874	0.544262	0.823647	0.692366	1269	tags=15%, list=11%, signal=14%	RPS6KB2/PRKCH/MAST2/RICTOR/HSP90AB1/PPM1F/TNF/SMYD3/DDIT4/CAPRIN2/IKBKE/FNIP1/ULK1/BCL2/MAP3K13/NAA10/GGNBP2/PAQR3/CSNK2A2/INPP5J/WNK1/SPOCK3/HSP90AA1/CSNK1G1/PRKCA/ERN1/CHUK/EIF2AK3/TBK1/PRKAA2/CREBL2/RPS6KA3/MAST4/PARK7/PINK1/DCLK1/DYRK1A/HAX1	241209_allCorrresultsBone_femaleOnly_GOGSEA.csv	Female	Bone
4653	BP	GO:0051204	protein insertion into mitochondrial membrane	32	-0.412973	-0.945732	0.544688	0.824091	0.692739	418	tags=9%, list=4%, signal=9%	NMT1/E2F1/TFDP1	241209_allCorrresultsBone_femaleOnly_GOGSEA.csv	Female	Bone
4654	BP	GO:0090336	positive regulation of brown fat cell differentiation	13	-0.498119	-0.958948	0.54479	0.824091	0.692739	229	tags=31%, list=2%, signal=30%	MAPK14/BMP7/PIM1/HNRNPU	241209_allCorrresultsBone_femaleOnly_GOGSEA.csv	Female	Bone
4655	BP	GO:0032350	regulation of hormone metabolic process	24	-0.430242	-0.944504	0.545145	0.824451	0.693042	2560	tags=29%, list=22%, signal=23%	BMP2/PAX8/ATP1A1/ZMPSTE24/RDH10/GFI1/EGR1	241209_allCorrresultsBone_femaleOnly_GOGSEA.csv	Female	Bone
4656	MF	GO:0035256	G protein-coupled glutamate receptor binding	10	-0.524189	-0.954196	0.545283	0.824483	0.693069	2467	tags=50%, list=21%, signal=39%	FYN/SLC9A3R1/ADORA2A/HOMER1/SLC9A3R2	241209_allCorrresultsBone_femaleOnly_GOGSEA.csv	Female	Bone
4657	BP	GO:0097421	liver regeneration	27	-0.416836	-0.938922	0.545455	0.824565	0.693138	715	tags=33%, list=6%, signal=31%	PRMT5/AURKA/CPT1A/GLI3/PNPT1/TYMS/EZH2/CCND1/PCNA	241209_allCorrresultsBone_femaleOnly_GOGSEA.csv	Female	Bone
4658	BP	GO:0140056	organelle localization by membrane tethering	154	-0.332647	-0.96386	0.545727	0.8248	0.693335	1456	tags=15%, list=13%, signal=13%	NEK2/CTBP2/TCTN1/C2CD3/CEP63/CEP192/HAUS6/TUBA1A/HAUS4/PLK1/NSF/STX10/PLK4/HAUS1/SSNA1/CDK1/NINL/HAUS5/HAUS7/HAUS3/CEP76/CENPJ/HAUS8	241209_allCorrresultsBone_femaleOnly_GOGSEA.csv	Female	Bone
4659	BP	GO:0036296	response to increased oxygen levels	25	-0.430277	-0.952586	0.545918	0.824912	0.693429	2	tags=16%, list=0%, signal=16%	CYP1A1/PDPN/HDAC2/COL1A1	241209_allCorrresultsBone_femaleOnly_GOGSEA.csv	Female	Bone
4660	MF	GO:0098631	cell adhesion mediator activity	43	0.370926	0.947667	0.546798	0.825806	0.694181	2308	tags=19%, list=20%, signal=15%	BAIAP2L1/GLDN/PDLIM5/RPSA/CXADR/BSG/MYPN/RAB10	241209_allCorrresultsBone_femaleOnly_GOGSEA.csv	Female	Bone
4661	BP	GO:0045933	positive regulation of muscle contraction	23	0.409909	0.931092	0.546988	0.825806	0.694181	2552	tags=22%, list=22%, signal=17%	NMU/CHGA/ATP2A1/MYOCD/KIT	241209_allCorrresultsBone_femaleOnly_GOGSEA.csv	Female	Bone
4662	BP	GO:0051881	regulation of mitochondrial membrane potential	55	0.350112	0.945023	0.547074	0.825806	0.694181	2013	tags=31%, list=17%, signal=26%	BNIP3/GCLM/UBB/ARL6IP5/BCL2/ABCD1/TUSC2/PARK7/PANK2/PINK1/RNF122/MUL1/SRC/FZD9/LRRK2/UCP2/BNIP3L	241209_allCorrresultsBone_femaleOnly_GOGSEA.csv	Female	Bone
4663	BP	GO:0002551	mast cell chemotaxis	10	-0.520368	-0.947241	0.54717	0.825806	0.694181	2194	tags=40%, list=19%, signal=32%	RIN3/SWAP70/PIK3CD/PGF	241209_allCorrresultsBone_femaleOnly_GOGSEA.csv	Female	Bone
4664	BP	GO:0009167	purine ribonucleoside monophosphate metabolic process	34	0.389337	0.944107	0.547264	0.825806	0.694181	2791	tags=35%, list=24%, signal=27%	AMPD1/MAGI3/AMPD3/DLG1/AK2/NUDT2/GART/ADSL/AMPD2/HPRT1/AK1/APRT	241209_allCorrresultsBone_femaleOnly_GOGSEA.csv	Female	Bone
4665	MF	GO:0017046	peptide hormone binding	34	0.389085	0.943498	0.547264	0.825806	0.694181	462	tags=6%, list=4%, signal=6%	EBI3/INSR	241209_allCorrresultsBone_femaleOnly_GOGSEA.csv	Female	Bone
4666	BP	GO:0055088	lipid homeostasis	89	0.328902	0.962368	0.547368	0.825806	0.694181	1114	tags=17%, list=10%, signal=15%	MYLIP/ABHD4/LDLR/ATP13A2/ABCD1/PNPLA2/ABCA3/APOE/COMMD9/ABHD5/PRKAA2/ANGPTL4/ACACA/ABCA12/ORMDL1	241209_allCorrresultsBone_femaleOnly_GOGSEA.csv	Female	Bone
4667	BP	GO:0045332	phospholipid translocation	32	0.391616	0.944974	0.547677	0.825806	0.694181	3666	tags=44%, list=31%, signal=30%	P2RX7/ANO4/ABCA1/TMEM30B/ANO7/ATP8A1/FASLG/ATP11A/TMEM30A/ATP9A/XKR7/ATP9B/ATP8B2/PLSCR1	241209_allCorrresultsBone_femaleOnly_GOGSEA.csv	Female	Bone
4668	CC	GO:0031092	platelet alpha granule membrane	12	-0.502254	-0.95102	0.547794	0.825806	0.694181	1771	tags=50%, list=15%, signal=42%	LHFPL2/ITGB3/SPARC/PECAM1/SYTL4/CD109	241209_allCorrresultsBone_femaleOnly_GOGSEA.csv	Female	Bone
4669	BP	GO:0009611	response to wounding	451	-0.304616	-0.969633	0.547837	0.825806	0.694181	1771	tags=17%, list=15%, signal=15%	SPARC/SH2B1/INHBB/ADAMTS13/HMG20B/PLCG2/USF1/NFE2L2/FN1/C6orf89/B4GALT1/CDC42/P2RY1/SMAD2/CYP1A1/MCAM/ITGA9/DHFR/ILK/LRIG2/EHD3/DOCK8/THBD/SLC4A1/CD44/WFDC1/EPHB2/PDPN/ARG1/AURKA/TYROBP/PROC/F11R/HBG2/SOD1/PAK1/TGFBR1/F2RL2/KDM1A/AK3/PIK3R1/FERMT3/PLG/RTN4RL2/TRPC6/NRP1/SYTL4/HBE1/HDAC2/HMGB1/BLK/CD109/LMAN1/FKBP10/TGFB1/PHLDB2/F10/TNC/GLI3/RANGAP1/DCN/LCK/LYVE1/VKORC1/LAMB2/ALOX5/HGFAC/F11/SCARB1/WDR83/POSTN/PTN/LOX/COL5A1/CBX5/COL1A2/COL1A1	241209_allCorrresultsBone_femaleOnly_GOGSEA.csv	Female	Bone
4670	BP	GO:0003215	cardiac right ventricle morphogenesis	14	-0.490168	-0.964522	0.547872	0.825806	0.694181	1880	tags=21%, list=16%, signal=18%	BMPR1A/HAND2/SOX4	241209_allCorrresultsBone_femaleOnly_GOGSEA.csv	Female	Bone
4671	BP	GO:0014897	striated muscle hypertrophy	71	-0.35946	-0.94251	0.547967	0.825806	0.694181	1900	tags=21%, list=16%, signal=18%	LMNA/HAND2/SLC9A1/ATP2A2/RGS4/PAK1/G6PD/CTDP1/HTR2B/HDAC2/CDK9/AGTR2/PARP2/EZH2/PARP1	241209_allCorrresultsBone_femaleOnly_GOGSEA.csv	Female	Bone
4672	BP	GO:0042249	establishment of planar polarity of embryonic epithelium	12	0.47482	0.93681	0.548035	0.825806	0.694181	534	tags=8%, list=5%, signal=8%	CELSR1	241209_allCorrresultsBone_femaleOnly_GOGSEA.csv	Female	Bone
4673	BP	GO:0002825	regulation of T-helper 1 type immune response	10	0.492665	0.940234	0.548729	0.826085	0.694416	1348	tags=30%, list=12%, signal=27%	IL12B/HAVCR2/IL1B	241209_allCorrresultsBone_femaleOnly_GOGSEA.csv	Female	Bone
4674	BP	GO:0036363	transforming growth factor beta activation	10	0.491067	0.937182	0.548729	0.826085	0.694416	1294	tags=20%, list=11%, signal=18%	HSP90AB1/ITGB8	241209_allCorrresultsBone_femaleOnly_GOGSEA.csv	Female	Bone
4675	BP	GO:0045837	negative regulation of membrane potential	10	0.492833	0.940554	0.548729	0.826085	0.694416	285	tags=20%, list=2%, signal=20%	BNIP3/ARL6IP5	241209_allCorrresultsBone_femaleOnly_GOGSEA.csv	Female	Bone
4676	BP	GO:0071428	rRNA-containing ribonucleoprotein complex export from nucleus	15	-0.483869	-0.960284	0.548736	0.826085	0.694416	792	tags=40%, list=7%, signal=37%	NUP88/ABCE1/NPM1/RIOK2/SDAD1/XPO1	241209_allCorrresultsBone_femaleOnly_GOGSEA.csv	Female	Bone
4677	BP	GO:0021854	hypothalamus development	11	0.487448	0.946222	0.548807	0.826085	0.694416	359	tags=18%, list=3%, signal=18%	UBB/RAB3GAP1	241209_allCorrresultsBone_femaleOnly_GOGSEA.csv	Female	Bone
4678	MF	GO:0016798	hydrolase activity, acting on glycosyl bonds	86	0.328889	0.949661	0.549598	0.826922	0.695119	1099	tags=15%, list=9%, signal=14%	LYZ/LCTL/IL18RAP/LYG2/GAA/ADPRH/GBA/MAN2B2/PARG/HEXB/NEU3/MPG/CD38	241209_allCorrresultsBone_femaleOnly_GOGSEA.csv	Female	Bone
4679	BP	GO:0031532	actin cytoskeleton reorganization	86	0.328643	0.948953	0.549598	0.826922	0.695119	1874	tags=21%, list=16%, signal=18%	BAIAP2L1/RICTOR/WHAMM/MINK1/FGF10/ABL2/DTNBP1/BCAS3/CLDN19/AUTS2/HAX1/TNIK/RALA/PARVB/SIPA1L1/CDC42BPB/CXADR/NOTCH2	241209_allCorrresultsBone_femaleOnly_GOGSEA.csv	Female	Bone
4680	BP	GO:0002262	myeloid cell homeostasis	117	-0.339136	-0.954933	0.550152	0.827148	0.695309	1413	tags=18%, list=12%, signal=16%	IKZF1/SLC4A1/PRMT1/RB1/IREB2/SOD1/G6PD/KLF1/HCAR2/TGFBR3/PIK3CD/HMGB1/HMGB2/LYAR/SP3/SLC11A2/CDK6/FAM210B/MED1/HSPA9/NCAPG2	241209_allCorrresultsBone_femaleOnly_GOGSEA.csv	Female	Bone
4681	BP	GO:0035196	production of miRNAs involved in gene silencing by miRNA	43	-0.387694	-0.940182	0.550336	0.827148	0.695309	1988	tags=28%, list=17%, signal=23%	SMAD1/BMP4/AGO2/ZMPSTE24/SMAD2/SRRT/SNIP1/TARBP2/TERT/TGFB1/METTL3/AGO1	241209_allCorrresultsBone_femaleOnly_GOGSEA.csv	Female	Bone
4682	BP	GO:0046475	glycerophospholipid catabolic process	22	-0.436757	-0.944341	0.550427	0.827148	0.695309	737	tags=14%, list=6%, signal=13%	SMPD4/PLA2G4C/SCARB1	241209_allCorrresultsBone_femaleOnly_GOGSEA.csv	Female	Bone
4683	BP	GO:0051251	positive regulation of lymphocyte activation	176	0.306394	0.968429	0.550489	0.827148	0.695309	1494	tags=14%, list=13%, signal=12%	IL10/EBI3/BLOC1S3/HLA-G/ZP3/ITPKB/TNIP2/BCL2/FGF10/SOCS1/IL12B/CDKN1A/TNFSF11/HAVCR2/AP1G1/CD38/LAMP1/KMT5B/IGF2/RPS3/IL1B/IL7R/ZBTB16/BCL6	241209_allCorrresultsBone_femaleOnly_GOGSEA.csv	Female	Bone
4684	BP	GO:0043039	tRNA aminoacylation	27	-0.415953	-0.936933	0.550505	0.827148	0.695309	550	tags=26%, list=5%, signal=25%	AARSD1/FARSA/PARS2/MARS2/FARSB/PPA2/YARS2	241209_allCorrresultsBone_femaleOnly_GOGSEA.csv	Female	Bone
4685	MF	GO:0072341	modified amino acid binding	58	-0.373222	-0.952022	0.55082	0.827148	0.695309	1599	tags=19%, list=14%, signal=16%	CD300A/FTCD/DHFR/SMPD3/MTHFR/GRAMD1B/MMACHC/OSBPL10/HMGB1/TYMS/SCARB1	241209_allCorrresultsBone_femaleOnly_GOGSEA.csv	Female	Bone
4686	BP	GO:0006490	oligosaccharide-lipid intermediate biosynthetic process	19	0.428785	0.937751	0.550926	0.827148	0.695309	2016	tags=26%, list=17%, signal=22%	ALG14/MPDU1/ALG11/DOLK/DOLPP1	241209_allCorrresultsBone_femaleOnly_GOGSEA.csv	Female	Bone
4687	BP	GO:0010826	negative regulation of centrosome duplication	10	-0.515147	-0.937736	0.550943	0.827148	0.695309	1844	tags=40%, list=16%, signal=34%	KAT2A/RBM14/NPM1/CCNF	241209_allCorrresultsBone_femaleOnly_GOGSEA.csv	Female	Bone
4688	BP	GO:0036230	granulocyte activation	366	0.288507	0.979601	0.550943	0.827148	0.695309	1720	tags=16%, list=15%, signal=14%	LYZ/TRAPPC1/IL18RAP/B2M/HSP90AB1/CXCL6/STXBP3/CCT2/RHOF/GAA/ATG7/PREX1/DERA/IST1/KCMF1/PSMB7/STK11IP/SVIP/CEP290/AMPD3/COMMD9/CCT8/HSP90AA1/HEXB/TOM1/CST3/GYG1/FTH1/SELL/SYNGR1/PKM/ADGRG3/CXCL8/COMMD3/RAB3D/PLAUR/LAMP1/ADAM10/CCL3/PADI2/ALDOA/EEF2/YPEL5/IGF2R/CTSD/KCNAB2/GLA/GALNS/ARSB/HMOX2/VCL/RAB24/UBR4/VAPA/GGH/NDUFC2/MVP/HSPA1B	241209_allCorrresultsBone_femaleOnly_GOGSEA.csv	Female	Bone
4689	BP	GO:0046606	negative regulation of centrosome cycle	10	-0.515147	-0.937736	0.550943	0.827148	0.695309	1844	tags=40%, list=16%, signal=34%	KAT2A/RBM14/NPM1/CCNF	241209_allCorrresultsBone_femaleOnly_GOGSEA.csv	Female	Bone
4690	BP	GO:0001764	neuron migration	110	0.32167	0.960334	0.551136	0.827148	0.695309	1026	tags=10%, list=9%, signal=9%	NAV1/ALKBH1/SDCCAG8/SHTN1/DDIT4/PEX7/CELSR1/PRKG1/CDKL5/PLXNB2/AUTS2	241209_allCorrresultsBone_femaleOnly_GOGSEA.csv	Female	Bone
4691	BP	GO:0001774	microglial cell activation	29	0.401557	0.941826	0.55122	0.827148	0.695309	1182	tags=14%, list=10%, signal=12%	LDLR/TNF/TLR7/CCL3	241209_allCorrresultsBone_femaleOnly_GOGSEA.csv	Female	Bone
4692	BP	GO:0019511	peptidyl-proline hydroxylation	15	0.450716	0.938857	0.551339	0.827148	0.695309	903	tags=20%, list=8%, signal=18%	EGLN3/P4HTM/EGLN2	241209_allCorrresultsBone_femaleOnly_GOGSEA.csv	Female	Bone
4693	BP	GO:0010596	negative regulation of endothelial cell migration	46	0.37041	0.955053	0.551637	0.827148	0.695309	1449	tags=20%, list=12%, signal=17%	SP100/TNF/APOE/SYNJ2BP/APOH/MECP2/MAP2K5/FGF2/SPRED1	241209_allCorrresultsBone_femaleOnly_GOGSEA.csv	Female	Bone
4694	CC	GO:0005766	primary lysosome	113	0.319802	0.965551	0.551821	0.827148	0.695309	1687	tags=17%, list=14%, signal=15%	LYZ/TRAPPC1/CCT2/GAA/IST1/STK11IP/CCT8/HEXB/TOM1/SYNGR1/RAB3D/LAMP1/PADI2/GLA/GALNS/ARSB/VAPA/GGH/NDUFC2	241209_allCorrresultsBone_femaleOnly_GOGSEA.csv	Female	Bone
4695	CC	GO:0042582	azurophil granule	113	0.319802	0.965551	0.551821	0.827148	0.695309	1687	tags=17%, list=14%, signal=15%	LYZ/TRAPPC1/CCT2/GAA/IST1/STK11IP/CCT8/HEXB/TOM1/SYNGR1/RAB3D/LAMP1/PADI2/GLA/GALNS/ARSB/VAPA/GGH/NDUFC2	241209_allCorrresultsBone_femaleOnly_GOGSEA.csv	Female	Bone
4696	BP	GO:0061001	regulation of dendritic spine morphogenesis	38	0.376291	0.930446	0.551899	0.827148	0.695309	3121	tags=47%, list=27%, signal=35%	CAPRIN2/PDLIM5/EEF2K/ADAM10/OPA1/ARHGAP44/ZDHHC15/SIPA1L1/DBNL/LRRK2/PPP1R9A/SRCIN1/PAK3/ABI2/DNM3/KIF1A/ITPKA/DBN1	241209_allCorrresultsBone_femaleOnly_GOGSEA.csv	Female	Bone
4697	BP	GO:0050708	regulation of protein secretion	186	0.30218	0.964853	0.551948	0.827148	0.695309	1803	tags=18%, list=15%, signal=15%	PLA2G1B/SAA1/RSAD2/TNF/NMU/ATP13A2/EPHA5/PICK1/APOE/ADTRP/ACHE/TARDBP/STX1A/IL12B/PRKCA/RHBDD3/ANKRD1/CD38/CHGA/PTPN23/ARL2/PSMD9/IL1B/PFKFB2/SLC8B1/SLC2A1/HADH/IRS1/SLC25A5/RBP4/KIF5B/KCNJ11/NADK	241209_allCorrresultsBone_femaleOnly_GOGSEA.csv	Female	Bone
4698	BP	GO:0060997	dendritic spine morphogenesis	51	0.355006	0.944256	0.55198	0.827148	0.695309	3121	tags=45%, list=27%, signal=33%	CAPRIN2/PDLIM5/EEF2K/ADAM10/OPA1/ARHGAP44/HDAC6/ZDHHC15/SIPA1L1/DBNL/LRRK2/WASL/ZNF365/PPP1R9A/SRCIN1/DIP2A/PAK3/EPHB1/ABI2/DNM3/KIF1A/ITPKA/DBN1	241209_allCorrresultsBone_femaleOnly_GOGSEA.csv	Female	Bone
4699	BP	GO:0033630	positive regulation of cell adhesion mediated by integrin	16	-0.471357	-0.941717	0.552347	0.827251	0.695396	2193	tags=44%, list=19%, signal=36%	FERMT1/IFT74/CIB1/ADAM9/SKAP1/PODXL/CD3E	241209_allCorrresultsBone_femaleOnly_GOGSEA.csv	Female	Bone
4700	BP	GO:0072673	lamellipodium morphogenesis	15	-0.481088	-0.954766	0.552347	0.827251	0.695396	3045	tags=47%, list=26%, signal=35%	ENPP2/CORO1C/KANK1/ARHGEF7/SNX1/CD44/PDPN	241209_allCorrresultsBone_femaleOnly_GOGSEA.csv	Female	Bone
4701	BP	GO:0070202	regulation of establishment of protein localization to chromosome	12	0.473087	0.93339	0.552402	0.827251	0.695396	807	tags=50%, list=7%, signal=47%	SPIDR/CCT2/CCT4/CCT8/TCP1/CCT3	241209_allCorrresultsBone_femaleOnly_GOGSEA.csv	Female	Bone
4702	BP	GO:0072348	sulfur compound transport	39	0.373876	0.935516	0.552567	0.827323	0.695456	1388	tags=18%, list=12%, signal=16%	SLC25A30/SLC26A11/SLC25A11/ABCD1/SLC27A1/SLC6A6/SLC13A4	241209_allCorrresultsBone_femaleOnly_GOGSEA.csv	Female	Bone
4703	MF	GO:0017075	syntaxin-1 binding	25	-0.428528	-0.948712	0.552721	0.827378	0.695502	1230	tags=12%, list=11%, signal=11%	SYNPR/NSF/SYPL1	241209_allCorrresultsBone_femaleOnly_GOGSEA.csv	Female	Bone
4704	BP	GO:0061326	renal tubule development	72	-0.359327	-0.943804	0.552846	0.827388	0.695511	1936	tags=32%, list=17%, signal=27%	BMP2/PAX8/ADAMTS16/GZF1/AHI1/MYC/KIF26B/HES1/HNF1B/LAMA5/BMP4/PBX1/WNT7B/SALL1/SMO/AQP11/COL4A1/DLL1/GLI3/AGTR2/DCHS1/FAT4/FOXD1	241209_allCorrresultsBone_femaleOnly_GOGSEA.csv	Female	Bone
4705	MF	GO:0051015	actin filament binding	159	0.306156	0.961667	0.553191	0.827729	0.695798	2283	tags=16%, list=20%, signal=13%	SHTN1/UTRN/FRG1/BLOC1S6/VPS16/SYNE3/ABL2/PICK1/HIP1R/TULP1/SYNE2/EEF2/CORO6/SPTBN5/MPRIP/CTNNAL1/ABLIM2/ZNF185/TLN2/TWF2/DBNL/ERMN/KBTBD13/MACF1/CAMSAP3/PPP1R9A	241209_allCorrresultsBone_femaleOnly_GOGSEA.csv	Female	Bone
4706	BP	GO:0071361	cellular response to ethanol	12	-0.49997	-0.946697	0.553309	0.827729	0.695798	235	tags=17%, list=2%, signal=16%	PTEN/DNMT3A	241209_allCorrresultsBone_femaleOnly_GOGSEA.csv	Female	Bone
4707	BP	GO:0046058	cAMP metabolic process	16	0.444507	0.946386	0.553571	0.827946	0.69598	1620	tags=19%, list=14%, signal=16%	PDE7B/PDE4D/PDE8B	241209_allCorrresultsBone_femaleOnly_GOGSEA.csv	Female	Bone
4708	BP	GO:0070849	response to epidermal growth factor	40	-0.400445	-0.952303	0.553872	0.82822	0.69621	696	tags=10%, list=6%, signal=9%	KNSTRN/MCM7/MED1/COL1A1	241209_allCorrresultsBone_femaleOnly_GOGSEA.csv	Female	Bone
4709	BP	GO:0044788	modulation by host of viral process	24	0.404894	0.933594	0.554217	0.82833	0.696302	647	tags=17%, list=6%, signal=16%	FBXL2/IFI27/CRP/APOE	241209_allCorrresultsBone_femaleOnly_GOGSEA.csv	Female	Bone
4710	BP	GO:0031063	regulation of histone deacetylation	21	0.415885	0.927466	0.554245	0.82833	0.696302	2193	tags=24%, list=19%, signal=19%	SDR16C5/PINK1/BCL6/LRRK2/NIPBL	241209_allCorrresultsBone_femaleOnly_GOGSEA.csv	Female	Bone
4711	CC	GO:0043034	costamere	17	0.44302	0.945286	0.554299	0.82833	0.696302	2248	tags=41%, list=19%, signal=33%	SYNM/AHNAK/ANK2/FXR1/VCL/ANK3/SMPX	241209_allCorrresultsBone_femaleOnly_GOGSEA.csv	Female	Bone
4712	BP	GO:0097531	mast cell migration	11	-0.505381	-0.941832	0.554529	0.828368	0.696334	2194	tags=73%, list=19%, signal=59%	RAC2/STAT5B/VEGFC/VEGFA/RIN3/SWAP70/PIK3CD/PGF	241209_allCorrresultsBone_femaleOnly_GOGSEA.csv	Female	Bone
4713	CC	GO:0033162	melanosome membrane	14	0.461223	0.947495	0.554795	0.828368	0.696334	3256	tags=43%, list=28%, signal=31%	DTNBP1/GPR143/SLC45A2/RAB7A/DCT/GPNMB	241209_allCorrresultsBone_femaleOnly_GOGSEA.csv	Female	Bone
4714	CC	GO:0045009	chitosome	14	0.461223	0.947495	0.554795	0.828368	0.696334	3256	tags=43%, list=28%, signal=31%	DTNBP1/GPR143/SLC45A2/RAB7A/DCT/GPNMB	241209_allCorrresultsBone_femaleOnly_GOGSEA.csv	Female	Bone
4715	CC	GO:0090741	pigment granule membrane	14	0.461223	0.947495	0.554795	0.828368	0.696334	3256	tags=43%, list=28%, signal=31%	DTNBP1/GPR143/SLC45A2/RAB7A/DCT/GPNMB	241209_allCorrresultsBone_femaleOnly_GOGSEA.csv	Female	Bone
4716	BP	GO:2000232	regulation of rRNA processing	12	-0.498589	-0.94408	0.555147	0.828718	0.696629	1364	tags=50%, list=12%, signal=44%	TRMT112/UTP15/DIMT1/WDR75/RIOK2/HEATR1	241209_allCorrresultsBone_femaleOnly_GOGSEA.csv	Female	Bone
4717	MF	GO:0051427	hormone receptor binding	135	-0.332998	-0.954705	0.555389	0.828904	0.696785	1639	tags=16%, list=14%, signal=14%	RNF6/CNOT1/CTBP2/PPID/NR1H4/KDM1A/SIRT1/NCOA3/FLT3/HMGA1/HMGN3/BRD8/MED16/MED25/RERG/SMARCE1/LATS1/MED1/DDX54/MMS19/PCNA/PARP1	241209_allCorrresultsBone_femaleOnly_GOGSEA.csv	Female	Bone
4718	BP	GO:0110110	positive regulation of animal organ morphogenesis	22	0.415079	0.931576	0.556355	0.830169	0.697849	2109	tags=23%, list=18%, signal=19%	FGF10/FGF1/SIX1/SOX8/GDNF	241209_allCorrresultsBone_femaleOnly_GOGSEA.csv	Female	Bone
4719	BP	GO:0060441	epithelial tube branching involved in lung morphogenesis	23	0.406875	0.924199	0.556627	0.830399	0.698041	534	tags=13%, list=5%, signal=12%	TNF/FGF10/CELSR1	241209_allCorrresultsBone_femaleOnly_GOGSEA.csv	Female	Bone
4720	BP	GO:0072028	nephron morphogenesis	58	-0.371565	-0.947795	0.557377	0.831127	0.698653	2560	tags=33%, list=22%, signal=26%	BMP2/BMP7/PAX8/ADAMTS16/GZF1/AHI1/MYC/KIF26B/HES1/LAMA5/BMP4/PBX1/SALL1/SMO/GLI3/AGTR2/DCHS1/FAT4/FOXD1	241209_allCorrresultsBone_femaleOnly_GOGSEA.csv	Female	Bone
4721	MF	GO:0016878	acid-thiol ligase activity	20	-0.446995	-0.950556	0.557461	0.831127	0.698653	2281	tags=30%, list=20%, signal=24%	AASDH/ACSL6/ACSS1/ACSL4/ACSL1/SUCLG2	241209_allCorrresultsBone_femaleOnly_GOGSEA.csv	Female	Bone
4722	MF	GO:0015556	C4-dicarboxylate transmembrane transporter activity	11	0.485083	0.941632	0.557484	0.831127	0.698653	270	tags=18%, list=2%, signal=18%	SLC25A30/SLC25A11	241209_allCorrresultsBone_femaleOnly_GOGSEA.csv	Female	Bone
4723	MF	GO:0033612	receptor serine/threonine kinase binding	13	-0.493472	-0.950004	0.557587	0.831127	0.698653	2855	tags=46%, list=25%, signal=35%	SMAD6/FADD/BMP2/BMP7/BMP4/MAGI2	241209_allCorrresultsBone_femaleOnly_GOGSEA.csv	Female	Bone
4724	CC	GO:0016342	catenin complex	25	-0.425109	-0.941143	0.557823	0.831247	0.698754	2704	tags=24%, list=23%, signal=18%	CTNNB1/CDH24/CDH17/CDH4/CDH11/DCHS1	241209_allCorrresultsBone_femaleOnly_GOGSEA.csv	Female	Bone
4725	BP	GO:0031468	nuclear membrane reassembly	16	0.4405	0.937856	0.558036	0.831247	0.698754	2602	tags=38%, list=22%, signal=29%	UBXN2A/CHMP7/PPP2R2A/CHMP4B/CHMP2A/PPP2CA	241209_allCorrresultsBone_femaleOnly_GOGSEA.csv	Female	Bone
4726	MF	GO:0070064	proline-rich region binding	16	0.440775	0.93844	0.558036	0.831247	0.698754	227	tags=12%, list=2%, signal=12%	BAIAP2L1/NEDD4	241209_allCorrresultsBone_femaleOnly_GOGSEA.csv	Female	Bone
4727	BP	GO:0006303	double-strand break repair via nonhomologous end joining	66	0.341134	0.944844	0.55814	0.831247	0.698754	678	tags=9%, list=6%, signal=9%	PARP9/DTX3L/ZBTB7A/NHEJ1/BRCC3/HERC2	241209_allCorrresultsBone_femaleOnly_GOGSEA.csv	Female	Bone
4728	BP	GO:0045948	positive regulation of translational initiation	20	0.421215	0.928975	0.558473	0.831567	0.699023	257	tags=10%, list=2%, signal=10%	RPS6KB2/TNF	241209_allCorrresultsBone_femaleOnly_GOGSEA.csv	Female	Bone
4729	BP	GO:0031128	developmental induction	22	0.413438	0.927894	0.558753	0.831808	0.699226	2109	tags=32%, list=18%, signal=26%	C12orf43/FGF10/FGF1/SIX1/HIPK1/SOX8/GDNF	241209_allCorrresultsBone_femaleOnly_GOGSEA.csv	Female	Bone
4730	BP	GO:0014912	negative regulation of smooth muscle cell migration	19	0.425041	0.929564	0.560185	0.833182	0.700382	2988	tags=42%, list=26%, signal=31%	PRKG1/SERPINE1/SEMA6D/PPARGC1A/MYOCD/MEF2C/CORO1B/TPM1	241209_allCorrresultsBone_femaleOnly_GOGSEA.csv	Female	Bone
4731	BP	GO:0043627	response to estrogen	51	-0.378378	-0.943811	0.560201	0.833182	0.700382	875	tags=10%, list=8%, signal=9%	CA2/GLI3/CCND1/MMP14/ASH2L	241209_allCorrresultsBone_femaleOnly_GOGSEA.csv	Female	Bone
4732	BP	GO:0072170	metanephric tubule development	15	0.44543	0.927846	0.560268	0.833182	0.700382	673	tags=13%, list=6%, signal=13%	STAT1/UMOD	241209_allCorrresultsBone_femaleOnly_GOGSEA.csv	Female	Bone
4733	BP	GO:0072234	metanephric nephron tubule development	15	0.44543	0.927846	0.560268	0.833182	0.700382	673	tags=13%, list=6%, signal=13%	STAT1/UMOD	241209_allCorrresultsBone_femaleOnly_GOGSEA.csv	Female	Bone
4734	BP	GO:2001267	regulation of cysteine-type endopeptidase activity involved in apoptotic signaling pathway	15	0.445911	0.928848	0.560268	0.833182	0.700382	1188	tags=27%, list=10%, signal=24%	PLAUR/CAAP1/PARK7/FAS	241209_allCorrresultsBone_femaleOnly_GOGSEA.csv	Female	Bone
4735	BP	GO:1902624	positive regulation of neutrophil migration	21	-0.446394	-0.949767	0.560554	0.833431	0.700591	1229	tags=14%, list=11%, signal=13%	C5AR1/THBS4/CCR7	241209_allCorrresultsBone_femaleOnly_GOGSEA.csv	Female	Bone
4736	MF	GO:0001965	G-protein alpha-subunit binding	22	-0.433311	-0.93689	0.560684	0.833449	0.700605	1517	tags=23%, list=13%, signal=20%	RGS22/RGS4/NUCB2/HTR2B/PPP5C	241209_allCorrresultsBone_femaleOnly_GOGSEA.csv	Female	Bone
4737	BP	GO:0045663	positive regulation of myoblast differentiation	17	0.440903	0.940769	0.561086	0.833519	0.700664	2584	tags=47%, list=22%, signal=37%	PLCB1/CXCL9/RBM24/SMYD1/MYF6/MYOD1/MEF2C/MAP3K5	241209_allCorrresultsBone_femaleOnly_GOGSEA.csv	Female	Bone
4738	BP	GO:1901550	regulation of endothelial cell development	17	0.440962	0.940894	0.561086	0.833519	0.700664	257	tags=12%, list=2%, signal=12%	PLCB1/TNF	241209_allCorrresultsBone_femaleOnly_GOGSEA.csv	Female	Bone
4739	BP	GO:1903140	regulation of establishment of endothelial barrier	17	0.440962	0.940894	0.561086	0.833519	0.700664	257	tags=12%, list=2%, signal=12%	PLCB1/TNF	241209_allCorrresultsBone_femaleOnly_GOGSEA.csv	Female	Bone
4740	BP	GO:1905063	regulation of vascular associated smooth muscle cell differentiation	13	-0.490139	-0.943586	0.561243	0.833576	0.700713	244	tags=23%, list=2%, signal=23%	CTH/PDGFB/DNMT1	241209_allCorrresultsBone_femaleOnly_GOGSEA.csv	Female	Bone
4741	BP	GO:0007221	positive regulation of transcription of Notch receptor target	15	-0.477704	-0.94805	0.561372	0.833592	0.700725	50	tags=13%, list=0%, signal=13%	PBX1/DLGAP5	241209_allCorrresultsBone_femaleOnly_GOGSEA.csv	Female	Bone
4742	BP	GO:0071322	cellular response to carbohydrate stimulus	101	-0.343626	-0.949341	0.561622	0.833788	0.70089	1624	tags=14%, list=14%, signal=12%	SIN3A/COLEC12/LRP5/STAR/NR1H4/SLC2A5/HMGN3/CMA1/SLC39A14/SLC9B2/SOX4/PCK2/PCK1/GPR68	241209_allCorrresultsBone_femaleOnly_GOGSEA.csv	Female	Bone
4743	BP	GO:0060317	cardiac epithelial to mesenchymal transition	24	-0.42507	-0.93315	0.562181	0.83424	0.70127	2560	tags=25%, list=22%, signal=20%	BMP2/ACVR1/TGFBR2/HAS2/TGFBR1/TGFBR3	241209_allCorrresultsBone_femaleOnly_GOGSEA.csv	Female	Bone
4744	MF	GO:0034237	protein kinase A regulatory subunit binding	19	0.422533	0.924079	0.5625	0.83424	0.70127	162	tags=5%, list=1%, signal=5%	AKAP7	241209_allCorrresultsBone_femaleOnly_GOGSEA.csv	Female	Bone
4745	MF	GO:0008484	sulfuric ester hydrolase activity	13	-0.490007	-0.943333	0.563071	0.83424	0.70127	299	tags=23%, list=3%, signal=23%	SULF1/ARSG/ARSI	241209_allCorrresultsBone_femaleOnly_GOGSEA.csv	Female	Bone
4746	BP	GO:0050996	positive regulation of lipid catabolic process	19	-0.45274	-0.942811	0.563158	0.83424	0.70127	715	tags=16%, list=6%, signal=15%	CPT1A/APOC2/APOA4	241209_allCorrresultsBone_femaleOnly_GOGSEA.csv	Female	Bone
4747	MF	GO:0008175	tRNA methyltransferase activity	32	-0.409164	-0.937009	0.563238	0.83424	0.70127	2032	tags=38%, list=17%, signal=31%	BCDIN3D/TRMT10A/TRMT5/TRMT10C/NSUN3/NSUN2/TYW3/METTL1/TRMT2B/TRMT6/THUMPD3/TARBP1	241209_allCorrresultsBone_femaleOnly_GOGSEA.csv	Female	Bone
4748	BP	GO:0046879	hormone secretion	199	-0.319667	-0.954594	0.5633	0.83424	0.70127	2020	tags=17%, list=17%, signal=14%	CRY1/GLP1R/KALRN/TM7SF3/ACSL4/HNF1B/CLOCK/RAP1A/INHBB/ILDR2/SLC16A10/P2RY1/SMAD2/MYB/PASK/LRP5/SMPD3/SLC2A2/NR1H4/HMGN3/HCAR2/SYTL4/BLK/CPT1A/AGTR2/CACNA1E/SLC9B2/SOX4/ALOX5/PCK2/FZD4/GPR68/FOXD1/CAPN10	241209_allCorrresultsBone_femaleOnly_GOGSEA.csv	Female	Bone
4749	BP	GO:0090311	regulation of protein deacetylation	29	0.398361	0.93433	0.563415	0.83424	0.70127	2193	tags=28%, list=19%, signal=22%	SDR16C5/PRKAA2/PINK1/DYRK1A/SPRED1/BCL6/LRRK2/NIPBL	241209_allCorrresultsBone_femaleOnly_GOGSEA.csv	Female	Bone
4750	MF	GO:0008474	palmitoyl-(protein) hydrolase activity	10	0.485549	0.926652	0.563559	0.83424	0.70127	29	tags=10%, list=0%, signal=10%	PPT1	241209_allCorrresultsBone_femaleOnly_GOGSEA.csv	Female	Bone
4751	MF	GO:0098599	palmitoyl hydrolase activity	10	0.485549	0.926652	0.563559	0.83424	0.70127	29	tags=10%, list=0%, signal=10%	PPT1	241209_allCorrresultsBone_femaleOnly_GOGSEA.csv	Female	Bone
4752	BP	GO:0098734	macromolecule depalmitoylation	10	0.485549	0.926652	0.563559	0.83424	0.70127	29	tags=10%, list=0%, signal=10%	PPT1	241209_allCorrresultsBone_femaleOnly_GOGSEA.csv	Female	Bone
4753	BP	GO:0032835	glomerulus development	47	0.365516	0.948283	0.563591	0.83424	0.70127	481	tags=4%, list=4%, signal=4%	CFLAR/BCL2	241209_allCorrresultsBone_femaleOnly_GOGSEA.csv	Female	Bone
4754	BP	GO:1901099	negative regulation of signal transduction in absence of ligand	24	0.401471	0.925702	0.563855	0.83424	0.70127	1720	tags=25%, list=15%, signal=21%	TNF/BCL2/FGF10/MAP2K5/IL1B/HSPA1B	241209_allCorrresultsBone_femaleOnly_GOGSEA.csv	Female	Bone
4755	BP	GO:2001240	negative regulation of extrinsic apoptotic signaling pathway in absence of ligand	24	0.401471	0.925702	0.563855	0.83424	0.70127	1720	tags=25%, list=15%, signal=21%	TNF/BCL2/FGF10/MAP2K5/IL1B/HSPA1B	241209_allCorrresultsBone_femaleOnly_GOGSEA.csv	Female	Bone
4756	BP	GO:0005975	carbohydrate metabolic process	462	-0.302681	-0.963969	0.563969	0.83424	0.70127	1612	tags=17%, list=14%, signal=15%	PTPN2/B4GALT1/HYAL4/NUP50/P2RY1/AP2A1/POM121/EXT2/HYAL2/KL/IPPK/HAS2/SLC23A1/SLC4A1/PASK/LRP5/SMPD3/B3GNT9/IDNK/CS/SLC2A2/SLC2A5/POFUT2/NUDT5/NUP93/CSGALNACT2/GK/G6PD/SIRT1/SEC13/SPAM1/DHTKD1/EDEM1/GANAB/PRKAG1/PGM5/OMA1/NUP58/CHST14/DGAT2/UGDH/HMGB1/SLC39A14/SLC5A2/NUP85/PPP4R3B/CPT1A/PYGL/NUP188/TGFB1/POFUT1/FBP1/GK5/NUP54/PSEN1/HYAL3/MAN1C1/B4GALT7/ADPGK/CHST12/PCK2/ABO/NUP214/NDC1/RPIA/INPP5B/NUP37/PCK1/GUSB/MOGS/PIGQ/NUP205/NUP155/MLEC/NUP107/NUP160/NUP133/NUP62	241209_allCorrresultsBone_femaleOnly_GOGSEA.csv	Female	Bone
4757	CC	GO:1902555	endoribonuclease complex	27	-0.414052	-0.932651	0.563973	0.83424	0.70127	1127	tags=22%, list=10%, signal=20%	RPP21/TSEN54/TARBP2/TSEN2/AGO1/DHX9	241209_allCorrresultsBone_femaleOnly_GOGSEA.csv	Female	Bone
4758	MF	GO:0035004	phosphatidylinositol 3-kinase activity	11	0.482652	0.936913	0.563991	0.83424	0.70127	1277	tags=27%, list=11%, signal=24%	PIK3C3/PIK3CB/PIK3C2B	241209_allCorrresultsBone_femaleOnly_GOGSEA.csv	Female	Bone
4759	BP	GO:0071712	ER-associated misfolded protein catabolic process	11	0.482474	0.936567	0.563991	0.83424	0.70127	124	tags=9%, list=1%, signal=9%	RNF185	241209_allCorrresultsBone_femaleOnly_GOGSEA.csv	Female	Bone
4760	BP	GO:1901185	negative regulation of ERBB signaling pathway	47	-0.379431	-0.937542	0.56406	0.83424	0.70127	1872	tags=28%, list=16%, signal=23%	GRB2/ZGPAT/PTPN12/SNX5/DAB2IP/ARHGEF7/STAM2/PTPN2/CDC42/SPRY2/PTPN18/PSEN1/NUP62	241209_allCorrresultsBone_femaleOnly_GOGSEA.csv	Female	Bone
4761	BP	GO:0010866	regulation of triglyceride biosynthetic process	14	-0.484759	-0.953878	0.565603	0.835863	0.702635	831	tags=21%, list=7%, signal=20%	DGAT2/CTDNEP1/SCARB1	241209_allCorrresultsBone_femaleOnly_GOGSEA.csv	Female	Bone
4762	CC	GO:0032982	myosin filament	14	-0.484482	-0.953334	0.565603	0.835863	0.702635	2040	tags=50%, list=18%, signal=41%	MYH2/MYH9/MYBPC2/MYH8/MYH1/MYH11/MYH10	241209_allCorrresultsBone_femaleOnly_GOGSEA.csv	Female	Bone
4763	MF	GO:0070696	transmembrane receptor protein serine/threonine kinase binding	11	-0.500959	-0.933591	0.565619	0.835863	0.702635	2560	tags=45%, list=22%, signal=35%	SMAD6/BMP2/BMP7/BMP4/MAGI2	241209_allCorrresultsBone_femaleOnly_GOGSEA.csv	Female	Bone
4764	MF	GO:0016251	RNA polymerase II general transcription initiation factor activity	31	0.384174	0.922059	0.565632	0.835863	0.702635	1465	tags=13%, list=13%, signal=11%	GTF2F2/SNAPC2/SNAPC4/GTF2F1	241209_allCorrresultsBone_femaleOnly_GOGSEA.csv	Female	Bone
4765	CC	GO:0043202	lysosomal lumen	81	-0.352622	-0.943845	0.565978	0.835895	0.702662	766	tags=10%, list=7%, signal=9%	OGN/BGN/DCN/PRELP/LUM/GUSB/TXNDC5/PLD3	241209_allCorrresultsBone_femaleOnly_GOGSEA.csv	Female	Bone
4766	BP	GO:0060159	regulation of dopamine receptor signaling pathway	10	-0.508728	-0.926053	0.566038	0.835895	0.702662	1922	tags=40%, list=17%, signal=33%	RGS8/RGS4/PRMT5/ALK	241209_allCorrresultsBone_femaleOnly_GOGSEA.csv	Female	Bone
4767	BP	GO:0031100	animal organ regeneration	60	-0.367719	-0.946908	0.566129	0.835895	0.702662	1295	tags=27%, list=11%, signal=24%	PRMT5/AURKA/C5AR1/FLT3/ANGPT2/TGFBR3/BAAT/CPT1A/GLI3/CCNA2/MED1/PNPT1/TYMS/EZH2/CCND1/PCNA	241209_allCorrresultsBone_femaleOnly_GOGSEA.csv	Female	Bone
4768	BP	GO:0033143	regulation of intracellular steroid hormone receptor signaling pathway	60	-0.367681	-0.94681	0.566129	0.835895	0.702662	2020	tags=23%, list=17%, signal=19%	CRY1/KANK2/AXIN1/CLOCK/RNF6/CNOT1/PIAS2/PAK1/SIRT1/DAB2/LATS1/MED1/PPP5C/PARP1	241209_allCorrresultsBone_femaleOnly_GOGSEA.csv	Female	Bone
4769	BP	GO:0055093	response to hyperoxia	18	-0.457294	-0.939158	0.566607	0.836426	0.703108	2	tags=22%, list=0%, signal=22%	CYP1A1/PDPN/HDAC2/COL1A1	241209_allCorrresultsBone_femaleOnly_GOGSEA.csv	Female	Bone
4770	BP	GO:0061013	regulation of mRNA catabolic process	172	-0.325405	-0.957312	0.567055	0.836897	0.703504	1245	tags=24%, list=11%, signal=22%	LARP1/SERBP1/CNOT8/HSPB1/MYD88/EXOSC5/AXIN2/FASTKD5/METTL14/TBRG4/NPM1/AGO2/FASTKD2/CNOT1/SET/YTHDF1/POLR2G/IGF2BP1/APEX1/EIF4G1/EXOSC9/ELAVL1/PSME3/EXOSC3/IGF2BP2/MYEF2/EXOSC4/METTL3/EIF4ENIF1/XPO1/SYNCRIP/NUP214/E2F1/MEX3D/HNRNPR/KHSRP/PNPT1/ZC3H14/HNRNPU/EXOSC2/DHX9/IGF2BP3	241209_allCorrresultsBone_femaleOnly_GOGSEA.csv	Female	Bone
4771	BP	GO:0050848	regulation of calcium-mediated signaling	48	0.361593	0.945148	0.567164	0.836897	0.703504	1304	tags=12%, list=11%, signal=11%	TNF/SLA2/SPPL3/GPR143/CCL3/ERBB3	241209_allCorrresultsBone_femaleOnly_GOGSEA.csv	Female	Bone
4772	BP	GO:0050820	positive regulation of coagulation	17	-0.457907	-0.932451	0.567857	0.837744	0.704216	2943	tags=53%, list=25%, signal=40%	THBS1/ST3GAL4/F3/F2R/USF1/NFE2L2/THBD/PLG/PSEN1	241209_allCorrresultsBone_femaleOnly_GOGSEA.csv	Female	Bone
4773	BP	GO:0045780	positive regulation of bone resorption	14	-0.48257	-0.949572	0.569149	0.839193	0.705434	1465	tags=29%, list=13%, signal=25%	TFRC/DCSTAMP/LTBP3/CA2	241209_allCorrresultsBone_femaleOnly_GOGSEA.csv	Female	Bone
4774	BP	GO:1904355	positive regulation of telomere capping	14	-0.483649	-0.951694	0.569149	0.839193	0.705434	1456	tags=36%, list=13%, signal=31%	NEK7/PKIB/MAPKAPK5/NEK2/AURKB	241209_allCorrresultsBone_femaleOnly_GOGSEA.csv	Female	Bone
4775	BP	GO:0060512	prostate gland morphogenesis	21	-0.443732	-0.944104	0.569204	0.839193	0.705434	2773	tags=38%, list=24%, signal=29%	FRS2/SULF1/BMP7/WNT5A/BMP4/CRIP1/FEM1B/TNC	241209_allCorrresultsBone_femaleOnly_GOGSEA.csv	Female	Bone
4776	BP	GO:0003214	cardiac left ventricle morphogenesis	11	-0.497529	-0.927199	0.569316	0.839193	0.705434	4210	tags=55%, list=36%, signal=35%	RBPJ/NOTCH1/HAND1/SMAD4/TGFBR2/FOXF1	241209_allCorrresultsBone_femaleOnly_GOGSEA.csv	Female	Bone
4777	MF	GO:0030506	ankyrin binding	17	-0.45524	-0.927021	0.569643	0.839267	0.705496	2477	tags=29%, list=21%, signal=23%	ATP1A1/PTPRC/SLC8A1/SLC4A1/RHAG	241209_allCorrresultsBone_femaleOnly_GOGSEA.csv	Female	Bone
4778	BP	GO:0021692	cerebellar Purkinje cell layer morphogenesis	10	-0.508005	-0.924736	0.569811	0.839267	0.705496	897	tags=20%, list=8%, signal=18%	DLL1/KIF14	241209_allCorrresultsBone_femaleOnly_GOGSEA.csv	Female	Bone
4779	BP	GO:0038183	bile acid signaling pathway	10	-0.507572	-0.923947	0.569811	0.839267	0.705496	2061	tags=50%, list=18%, signal=41%	CYP7A1/ABCC2/ABCC4/NR1H4/DGAT2	241209_allCorrresultsBone_femaleOnly_GOGSEA.csv	Female	Bone
4780	BP	GO:1900029	positive regulation of ruffle assembly	12	-0.487926	-0.923891	0.569853	0.839267	0.705496	1204	tags=25%, list=10%, signal=22%	CYFIP1/FAM98A/EPS8L3	241209_allCorrresultsBone_femaleOnly_GOGSEA.csv	Female	Bone
4781	BP	GO:0032210	regulation of telomere maintenance via telomerase	48	-0.381206	-0.944078	0.57	0.839267	0.705496	1456	tags=17%, list=13%, signal=15%	NEK2/ATR/ATM/DKC1/TERF2/AURKB/HNRNPU/TERF1	241209_allCorrresultsBone_femaleOnly_GOGSEA.csv	Female	Bone
4782	BP	GO:0007269	neurotransmitter secretion	120	0.315805	0.961988	0.570201	0.839267	0.705496	2636	tags=19%, list=23%, signal=15%	STXBP3/RAB3GAP1/VPS18/BLOC1S6/DTNBP1/SYNJ1/STX1A/STX2/CADPS2/SYN3/GRIK5/PNKD/HSPA8/LRRK2/PIP5K1C/P2RY4/PPP1R9A/RPH3A/SNPH/MEF2C/SNAP25/BRSK1/CHRNB4	241209_allCorrresultsBone_femaleOnly_GOGSEA.csv	Female	Bone
4783	BP	GO:0099643	signal release from synapse	120	0.315805	0.961988	0.570201	0.839267	0.705496	2636	tags=19%, list=23%, signal=15%	STXBP3/RAB3GAP1/VPS18/BLOC1S6/DTNBP1/SYNJ1/STX1A/STX2/CADPS2/SYN3/GRIK5/PNKD/HSPA8/LRRK2/PIP5K1C/P2RY4/PPP1R9A/RPH3A/SNPH/MEF2C/SNAP25/BRSK1/CHRNB4	241209_allCorrresultsBone_femaleOnly_GOGSEA.csv	Female	Bone
4784	BP	GO:0006979	response to oxidative stress	327	-0.307097	-0.953752	0.570659	0.839766	0.705916	1537	tags=16%, list=13%, signal=14%	TMEM161A/ATP2A2/SP1/SLC8A1/DNM2/MAPK7/HYAL2/PLA2R1/DHFR/MYB/MMP9/MB/SMPD3/ARG1/STOX1/STAR/SOD1/CLN8/PSIP1/APEX1/G6PD/SIRT1/TRPC6/WRN/ECT2/ALAD/MPV17/HDAC2/MYEF2/MELK/NCF4/PSEN1/NONO/NEIL1/CCNA2/MMP2/ALOX5/LONP1/PNPT1/EPX/CCR7/FANCD2/CDK2/EZH2/PYCR1/PPP5C/PCNA/PARP1/GPX7/MMP14/APOA4/PXDN/COL1A1	241209_allCorrresultsBone_femaleOnly_GOGSEA.csv	Female	Bone
4785	BP	GO:0009914	hormone transport	205	-0.318515	-0.951211	0.570815	0.83982	0.705961	2020	tags=17%, list=17%, signal=14%	CRY1/GLP1R/KALRN/TM7SF3/ACSL4/CRYM/HNF1B/CLOCK/RAP1A/INHBB/ILDR2/SLC16A10/P2RY1/SMAD2/MYB/PASK/LRP5/SMPD3/SLC2A2/NR1H4/HMGN3/HCAR2/SYTL4/BLK/CPT1A/AGTR2/CACNA1E/SLC9B2/SOX4/ALOX5/PCK2/FZD4/GPR68/FOXD1/CAPN10	241209_allCorrresultsBone_femaleOnly_GOGSEA.csv	Female	Bone
4786	BP	GO:0042983	amyloid precursor protein biosynthetic process	11	-0.497337	-0.92684	0.571165	0.839983	0.706098	2150	tags=45%, list=18%, signal=37%	BACE2/PAWR/SOAT1/AGO2/AATF	241209_allCorrresultsBone_femaleOnly_GOGSEA.csv	Female	Bone
4787	BP	GO:0042984	regulation of amyloid precursor protein biosynthetic process	11	-0.497337	-0.92684	0.571165	0.839983	0.706098	2150	tags=45%, list=18%, signal=37%	BACE2/PAWR/SOAT1/AGO2/AATF	241209_allCorrresultsBone_femaleOnly_GOGSEA.csv	Female	Bone
4788	MF	GO:0031435	mitogen-activated protein kinase kinase kinase binding	17	-0.453759	-0.924005	0.571429	0.840196	0.706277	2291	tags=24%, list=20%, signal=19%	DAB2IP/TGFBR2/CDC42/TCF3	241209_allCorrresultsBone_femaleOnly_GOGSEA.csv	Female	Bone
4789	BP	GO:1903651	positive regulation of cytoplasmic transport	10	0.481598	0.919111	0.572034	0.840762	0.706753	1136	tags=30%, list=10%, signal=27%	RAB21/SORL1/PTPN23	241209_allCorrresultsBone_femaleOnly_GOGSEA.csv	Female	Bone
4790	BP	GO:0017121	plasma membrane phospholipid scrambling	12	0.467951	0.923258	0.572052	0.840762	0.706753	2206	tags=33%, list=19%, signal=27%	P2RX7/ANO4/ANO7/FASLG	241209_allCorrresultsBone_femaleOnly_GOGSEA.csv	Female	Bone
4791	CC	GO:0035869	ciliary transition zone	49	-0.377995	-0.941153	0.572379	0.841067	0.707009	2785	tags=24%, list=24%, signal=19%	CDKL1/IFT122/CEP131/AHI1/USH1G/LCA5/BBS9/WDR19/TCTN1/IFT140/IFT57/TMEM231	241209_allCorrresultsBone_femaleOnly_GOGSEA.csv	Female	Bone
4792	BP	GO:0033194	response to hydroperoxide	11	-0.494604	-0.921748	0.573013	0.841822	0.707644	65	tags=18%, list=1%, signal=18%	SP1/APOA4	241209_allCorrresultsBone_femaleOnly_GOGSEA.csv	Female	Bone
4793	BP	GO:0033762	response to glucagon	28	-0.414007	-0.934606	0.573854	0.842712	0.708392	2502	tags=29%, list=21%, signal=22%	PRKACA/SREBF1/PRKAR1A/CRY1/GLP1R/ARG1/CCNA2/PCK1	241209_allCorrresultsBone_femaleOnly_GOGSEA.csv	Female	Bone
4794	BP	GO:0006879	cellular iron ion homeostasis	50	-0.373345	-0.933842	0.574013	0.842712	0.708392	2101	tags=34%, list=18%, signal=28%	LTF/ACO1/ATP6V0A2/MYC/ALAS2/CYBRD1/TFRC/HEPHL1/SLC40A1/IREB2/SOD1/ABCB7/SCARA5/CP/HPX/SLC39A14/SLC11A2	241209_allCorrresultsBone_femaleOnly_GOGSEA.csv	Female	Bone
4795	BP	GO:0003198	epithelial to mesenchymal transition involved in endocardial cushion formation	13	-0.482174	-0.928253	0.57404	0.842712	0.708392	2261	tags=54%, list=19%, signal=43%	RBPJ/NOTCH1/HEYL/SMAD4/ACVR1/TGFBR2/TGFBR1	241209_allCorrresultsBone_femaleOnly_GOGSEA.csv	Female	Bone
4796	BP	GO:0033280	response to vitamin D	24	-0.421096	-0.924425	0.574106	0.842712	0.708392	621	tags=33%, list=5%, signal=32%	KANK2/PIM1/CDKN2D/BGLAP/TNC/MED1/PHEX/PTN	241209_allCorrresultsBone_femaleOnly_GOGSEA.csv	Female	Bone
4797	BP	GO:0060044	negative regulation of cardiac muscle cell proliferation	12	0.467505	0.922378	0.574236	0.842712	0.708392	1735	tags=25%, list=15%, signal=21%	KCNK2/TP73/RBP4	241209_allCorrresultsBone_femaleOnly_GOGSEA.csv	Female	Bone
4798	BP	GO:0090276	regulation of peptide hormone secretion	136	-0.330295	-0.947286	0.574627	0.842712	0.708392	1362	tags=16%, list=12%, signal=14%	GLP1R/KALRN/TM7SF3/ACSL4/CLOCK/RAP1A/INHBB/PASK/LRP5/SLC2A2/NR1H4/HMGN3/SYTL4/BLK/CPT1A/CACNA1E/SLC9B2/SOX4/ALOX5/PCK2/GPR68/CAPN10	241209_allCorrresultsBone_femaleOnly_GOGSEA.csv	Female	Bone
4799	BP	GO:0042026	protein refolding	17	0.434343	0.926771	0.574661	0.842712	0.708392	817	tags=24%, list=7%, signal=22%	DNAJB2/B2M/HSP90AA1/HSPA1L	241209_allCorrresultsBone_femaleOnly_GOGSEA.csv	Female	Bone
4800	BP	GO:0032515	negative regulation of phosphoprotein phosphatase activity	44	-0.381636	-0.929607	0.57479	0.842712	0.708392	1674	tags=23%, list=14%, signal=20%	PPP1R26/SET/PPP1R8/BOD1L1/GNAI2/MASTL/PPP1R35/IKBKB/URI1/PTN	241209_allCorrresultsBone_femaleOnly_GOGSEA.csv	Female	Bone
4801	BP	GO:0006836	neurotransmitter transport	155	0.307375	0.962005	0.57485	0.842712	0.708392	2990	tags=23%, list=26%, signal=17%	STXBP3/RAB3GAP1/VPS18/BLOC1S6/DTNBP1/ATP1A2/SYNJ1/STX1A/STX2/SLC6A15/SLC6A6/PARK7/CADPS2/SYN3/GRIK5/PNKD/HSPA8/LRRK2/PIP5K1C/KCNJ10/GDNF/P2RY4/PPP1R9A/RPH3A/SNPH/MEF2C/SNAP25/BRSK1/CHRNB4/SV2B/SLC6A13/SNCA/RAB3A/STX1B/RAB5A	241209_allCorrresultsBone_femaleOnly_GOGSEA.csv	Female	Bone
4802	BP	GO:0003279	cardiac septum development	80	-0.353799	-0.944509	0.57508	0.842712	0.708392	2357	tags=20%, list=20%, signal=16%	SOX11/ACVR1/CITED2/WNT5A/GJA5/HES1/TGFBR2/BMP4/SALL1/SMO/TGFBR1/NRP1/NRP2/TGFBR3/SOX4/TRIP11	241209_allCorrresultsBone_femaleOnly_GOGSEA.csv	Female	Bone
4803	BP	GO:0008589	regulation of smoothened signaling pathway	63	-0.36157	-0.937428	0.575163	0.842712	0.708392	1840	tags=22%, list=16%, signal=19%	GAS8/RAB34/HHIP/CD3E/TCTN1/SMO/RB1/C2CD3/GLIS2/IFT140/GAS1/GLI3/INTU/GPR161	241209_allCorrresultsBone_femaleOnly_GOGSEA.csv	Female	Bone
4804	BP	GO:0034976	response to endoplasmic reticulum stress	225	-0.313863	-0.9462	0.575284	0.842712	0.708392	1931	tags=22%, list=17%, signal=19%	PARP16/DCTN1/ERLIN1/LMNA/FOXRED2/POMT2/DNAJB11/NFE2L2/YIF1A/DERL1/HSPA5/PTPN2/PDIA5/UGGT1/ATP2A2/SYVN1/FAF2/ASNS/AQP11/PREB/EIF4G1/SIRT1/UGGT2/PIK3R1/EDEM1/PDIA4/FKBP14/PDIA6/ARFGAP1/CREBRF/TBL2/TMED2/DNAJC3/HSP90B1/MANF/THBS4/HYOU1/RNF121/DDX11/ALOX5/LPCAT3/SEL1L/ERP44/EIF2AK4/CREB3L1/RCN3/SEC31A/CCND1/HERPUD1	241209_allCorrresultsBone_femaleOnly_GOGSEA.csv	Female	Bone
4805	BP	GO:0001771	immunological synapse formation	10	-0.506544	-0.922075	0.575472	0.842712	0.708392	2342	tags=50%, list=20%, signal=40%	DOCK2/NCK2/DOCK8/CD81/CCR7	241209_allCorrresultsBone_femaleOnly_GOGSEA.csv	Female	Bone
4806	BP	GO:0032373	positive regulation of sterol transport	22	0.41025	0.920737	0.57554	0.842712	0.708392	1524	tags=27%, list=13%, signal=24%	GPS2/ABCA3/NFKBIA/APOE/ABCA12/ABCA1	241209_allCorrresultsBone_femaleOnly_GOGSEA.csv	Female	Bone
4807	BP	GO:0032376	positive regulation of cholesterol transport	22	0.41025	0.920737	0.57554	0.842712	0.708392	1524	tags=27%, list=13%, signal=24%	GPS2/ABCA3/NFKBIA/APOE/ABCA12/ABCA1	241209_allCorrresultsBone_femaleOnly_GOGSEA.csv	Female	Bone
4808	BP	GO:0022600	digestive system process	47	-0.377678	-0.93321	0.575707	0.842712	0.708392	1807	tags=32%, list=16%, signal=27%	ZNF830/COPA/PTGER3/NPR3/PBLD/PLS1/F11R/IREB2/SLC2A2/SLC2A5/UGCG/STRAP/LPCAT3/SCARB1/APOA4	241209_allCorrresultsBone_femaleOnly_GOGSEA.csv	Female	Bone
4809	BP	GO:0021801	cerebral cortex radial glia-guided migration	16	-0.464489	-0.927996	0.575812	0.842712	0.708392	2291	tags=31%, list=20%, signal=25%	DAB2IP/LRP8/LAMB1/SUN2/GLI3	241209_allCorrresultsBone_femaleOnly_GOGSEA.csv	Female	Bone
4810	BP	GO:0022030	telencephalon glial cell migration	16	-0.464489	-0.927996	0.575812	0.842712	0.708392	2291	tags=31%, list=20%, signal=25%	DAB2IP/LRP8/LAMB1/SUN2/GLI3	241209_allCorrresultsBone_femaleOnly_GOGSEA.csv	Female	Bone
4811	BP	GO:0000028	ribosomal small subunit assembly	16	0.434257	0.924563	0.575893	0.842712	0.708392	1844	tags=44%, list=16%, signal=37%	ABT1/MRPS11/RPS27/RPSA/RPS5/RPS19/RPS10	241209_allCorrresultsBone_femaleOnly_GOGSEA.csv	Female	Bone
4812	BP	GO:0033147	negative regulation of intracellular estrogen receptor signaling pathway	11	0.480535	0.932803	0.577007	0.844006	0.70948	364	tags=9%, list=3%, signal=9%	VPS18	241209_allCorrresultsBone_femaleOnly_GOGSEA.csv	Female	Bone
4813	BP	GO:0033628	regulation of cell adhesion mediated by integrin	39	0.370554	0.927203	0.577017	0.844006	0.70948	951	tags=10%, list=8%, signal=9%	PDE3B/WNK1/EPHA8/SERPINE1	241209_allCorrresultsBone_femaleOnly_GOGSEA.csv	Female	Bone
4814	BP	GO:0030859	polarized epithelial cell differentiation	18	-0.452424	-0.929157	0.577265	0.844173	0.70962	3467	tags=50%, list=30%, signal=35%	DLG5/RHOA/MSN/OPHN1/SLC9A3R1/AHI1/WNT5A/FOXF1/CDC42	241209_allCorrresultsBone_femaleOnly_GOGSEA.csv	Female	Bone
4815	BP	GO:0014015	positive regulation of gliogenesis	47	-0.375178	-0.927033	0.577371	0.844173	0.70962	2205	tags=43%, list=19%, signal=35%	RHEB/ASPA/BMP2/TENM4/CXCR4/PRKCI/IL6ST/CLCF1/HES1/TSPO/ETV5/PPP1CC/PTPRZ1/MYB/PRMT5/HDAC2/TGFB1/E2F1/PTN/PRPF19	241209_allCorrresultsBone_femaleOnly_GOGSEA.csv	Female	Bone
4816	BP	GO:0060421	positive regulation of heart growth	29	-0.411031	-0.930832	0.577703	0.844364	0.709781	896	tags=24%, list=8%, signal=22%	DDX39B/WT1/MAPK14/PIM1/TGFBR3/CCNB1/PARP2	241209_allCorrresultsBone_femaleOnly_GOGSEA.csv	Female	Bone
4817	BP	GO:0072088	nephron epithelium morphogenesis	56	-0.367595	-0.930477	0.577741	0.844364	0.709781	2560	tags=32%, list=22%, signal=25%	BMP2/PAX8/ADAMTS16/GZF1/AHI1/MYC/KIF26B/HES1/LAMA5/BMP4/PBX1/SALL1/SMO/GLI3/AGTR2/DCHS1/FAT4/FOXD1	241209_allCorrresultsBone_femaleOnly_GOGSEA.csv	Female	Bone
4818	BP	GO:0009409	response to cold	36	0.376239	0.920805	0.578283	0.844979	0.710298	1419	tags=22%, list=12%, signal=20%	CXCL10/ADRB2/NFKBIA/HSP90AA1/EIF2AK3/SLC27A1/GMPR/VGF	241209_allCorrresultsBone_femaleOnly_GOGSEA.csv	Female	Bone
4819	MF	GO:0048156	tau protein binding	39	0.369167	0.923732	0.579462	0.846076	0.71122	1615	tags=21%, list=14%, signal=18%	HSP90AB1/APOE/HSP90AA1/PPP2CB/PPP2R2A/DYRK1A/STUB1/HDAC6	241209_allCorrresultsBone_femaleOnly_GOGSEA.csv	Female	Bone
4820	MF	GO:0004559	alpha-mannosidase activity	13	-0.476574	-0.917473	0.579525	0.846076	0.71122	1049	tags=46%, list=9%, signal=42%	MAN1A2/EDEM3/MAN2A2/MAN1B1/EDEM1/MAN1C1	241209_allCorrresultsBone_femaleOnly_GOGSEA.csv	Female	Bone
4821	BP	GO:0035067	negative regulation of histone acetylation	13	-0.478281	-0.920758	0.579525	0.846076	0.71122	1624	tags=31%, list=14%, signal=27%	SIN3A/SET/SIRT1/NOC2L	241209_allCorrresultsBone_femaleOnly_GOGSEA.csv	Female	Bone
4822	BP	GO:2001169	regulation of ATP biosynthetic process	13	-0.476883	-0.918067	0.579525	0.846076	0.71122	111	tags=23%, list=1%, signal=23%	PPARA/SLC25A12/PARP1	241209_allCorrresultsBone_femaleOnly_GOGSEA.csv	Female	Bone
4823	BP	GO:0120162	positive regulation of cold-induced thermogenesis	69	0.335276	0.938354	0.579634	0.846076	0.71122	1944	tags=25%, list=17%, signal=21%	LPIN1/SCD/ADRB2/GRB10/YBX2/PRDM16/ACHE/GNAS/HSF1/ADCYAP1/DECR1/EPAS1/HADH/LEPR/PPARGC1A/PRKAB2/UCP2	241209_allCorrresultsBone_femaleOnly_GOGSEA.csv	Female	Bone
4824	MF	GO:0016597	amino acid binding	34	-0.39605	-0.922113	0.58	0.846434	0.711521	1200	tags=15%, list=10%, signal=13%	GLDC/AGXT/SHMT2/SHMT1/DDAH1	241209_allCorrresultsBone_femaleOnly_GOGSEA.csv	Female	Bone
4825	MF	GO:0042288	MHC class I protein binding	10	0.474909	0.906347	0.580508	0.847001	0.711998	1545	tags=30%, list=13%, signal=26%	TAP1/BCAP31/TAP2	241209_allCorrresultsBone_femaleOnly_GOGSEA.csv	Female	Bone
4826	BP	GO:0009064	glutamine family amino acid metabolic process	56	-0.367064	-0.929132	0.581015	0.847564	0.712471	1583	tags=23%, list=14%, signal=20%	ALDH18A1/FTCD/GMPS/AMDHD1/ASNS/ARG1/NR1H4/CTPS1/UROC1/SLC7A7/DAO/DDAH1/PYCR1	241209_allCorrresultsBone_femaleOnly_GOGSEA.csv	Female	Bone
4827	BP	GO:0060765	regulation of androgen receptor signaling pathway	17	0.432351	0.922521	0.581448	0.847841	0.712704	1615	tags=29%, list=14%, signal=25%	ZBTB7A/PARK7/FOXP1/NCOR2/HDAC6	241209_allCorrresultsBone_femaleOnly_GOGSEA.csv	Female	Bone
4828	BP	GO:0000266	mitochondrial fission	32	0.383395	0.925135	0.581907	0.847841	0.712704	1899	tags=31%, list=16%, signal=26%	BNIP3/INF2/COX10/OPA1/PINK1/DNM1/MUL1/PPARGC1A/SLC25A46/LRRK2	241209_allCorrresultsBone_femaleOnly_GOGSEA.csv	Female	Bone
4829	BP	GO:0009225	nucleotide-sugar metabolic process	34	0.379859	0.921125	0.58209	0.847841	0.712704	973	tags=15%, list=8%, signal=14%	PMM1/GNPDA2/AMDHD2/PARG/PMM2	241209_allCorrresultsBone_femaleOnly_GOGSEA.csv	Female	Bone
4830	BP	GO:1990868	response to chemokine	48	0.35816	0.936177	0.58209	0.847841	0.712704	1205	tags=19%, list=10%, signal=17%	CXCL10/CCL3L3/CXCL6/CCL25/WNK1/CXCL9/CXCL8/CCL3/PADI2	241209_allCorrresultsBone_femaleOnly_GOGSEA.csv	Female	Bone
4831	BP	GO:1990869	cellular response to chemokine	48	0.35816	0.936177	0.58209	0.847841	0.712704	1205	tags=19%, list=10%, signal=17%	CXCL10/CCL3L3/CXCL6/CCL25/WNK1/CXCL9/CXCL8/CCL3/PADI2	241209_allCorrresultsBone_femaleOnly_GOGSEA.csv	Female	Bone
4832	BP	GO:0035331	negative regulation of hippo signaling	11	-0.490455	-0.914014	0.582255	0.847841	0.712704	4445	tags=73%, list=38%, signal=45%	SHANK2/AJUBA/LIMD1/WWC3/DLG5/WTIP/VGLL4/MAPK14	241209_allCorrresultsBone_femaleOnly_GOGSEA.csv	Female	Bone
4833	BP	GO:0048485	sympathetic nervous system development	19	-0.44658	-0.929983	0.582456	0.847841	0.712704	1012	tags=37%, list=9%, signal=34%	CTNNB1/SOX11/HAND2/NRP1/NRP2/SEMA3A/SOX4	241209_allCorrresultsBone_femaleOnly_GOGSEA.csv	Female	Bone
4834	BP	GO:0015865	purine nucleotide transport	15	0.440889	0.918387	0.582589	0.847841	0.712704	1634	tags=20%, list=14%, signal=17%	ABCD1/SLC25A24/SLC25A5	241209_allCorrresultsBone_femaleOnly_GOGSEA.csv	Female	Bone
4835	BP	GO:0050995	negative regulation of lipid catabolic process	15	0.437896	0.912154	0.582589	0.847841	0.712704	1348	tags=33%, list=12%, signal=30%	TNF/PDE3B/SORL1/ACACB/IL1B	241209_allCorrresultsBone_femaleOnly_GOGSEA.csv	Female	Bone
4836	BP	GO:0010837	regulation of keratinocyte proliferation	24	-0.418824	-0.919438	0.582624	0.847841	0.712704	2142	tags=25%, list=18%, signal=20%	CASK/SRSF6/HAS2/CD109/MED1/INTU	241209_allCorrresultsBone_femaleOnly_GOGSEA.csv	Female	Bone
4837	CC	GO:0044322	endoplasmic reticulum quality control compartment	24	-0.418896	-0.919595	0.582624	0.847841	0.712704	1663	tags=29%, list=14%, signal=25%	DERL1/UGGT1/SYVN1/UGGT2/EDEM1/SEL1L/HERPUD1	241209_allCorrresultsBone_femaleOnly_GOGSEA.csv	Female	Bone
4838	BP	GO:0016575	histone deacetylation	62	-0.360424	-0.9321	0.582651	0.847841	0.712704	2000	tags=29%, list=17%, signal=24%	PHB/TBL1X/ING2/SFPQ/SREBF1/SKI/SIN3B/HDAC8/RBM14/C6orf89/SIN3A/SIRT1/HDAC7/SIRT6/HDAC2/PRDM5/SMARCAD1/HDAC3	241209_allCorrresultsBone_femaleOnly_GOGSEA.csv	Female	Bone
4839	BP	GO:0045880	positive regulation of smoothened signaling pathway	29	-0.410392	-0.929386	0.58277	0.847841	0.712704	3588	tags=45%, list=31%, signal=31%	CTNNA1/GLI1/DLG5/DCDC2/PDCL/EVC/CHSY1/PRRX1/STK36/GAS8/RAB34/SMO/INTU	241209_allCorrresultsBone_femaleOnly_GOGSEA.csv	Female	Bone
4840	BP	GO:0045943	positive regulation of transcription by RNA polymerase I	21	-0.439817	-0.935773	0.583045	0.847917	0.712767	2617	tags=52%, list=22%, signal=41%	NOL11/NCL/PWP1/UBTF/RASL11A/UTP15/IPPK/WDR75/LYAR/DDX11/HEATR1	241209_allCorrresultsBone_femaleOnly_GOGSEA.csv	Female	Bone
4841	BP	GO:0060749	mammary gland alveolus development	14	-0.474862	-0.934404	0.583333	0.847917	0.712767	704	tags=21%, list=6%, signal=20%	FOXF1/TPH1/CCND1	241209_allCorrresultsBone_femaleOnly_GOGSEA.csv	Female	Bone
4842	BP	GO:0061377	mammary gland lobule development	14	-0.474862	-0.934404	0.583333	0.847917	0.712767	704	tags=21%, list=6%, signal=20%	FOXF1/TPH1/CCND1	241209_allCorrresultsBone_femaleOnly_GOGSEA.csv	Female	Bone
4843	BP	GO:0098581	detection of external biotic stimulus	11	0.478427	0.92871	0.583514	0.847917	0.712767	736	tags=27%, list=6%, signal=26%	LBP/NOD1/C4B	241209_allCorrresultsBone_femaleOnly_GOGSEA.csv	Female	Bone
4844	CC	GO:0031594	neuromuscular junction	61	0.338438	0.931049	0.583548	0.847917	0.712767	1533	tags=21%, list=13%, signal=19%	PSEN2/UTRN/ASCC1/ACHE/SYNJ2BP/SYNGR1/CHRND/CHRNB1/DLG1/CHRNA1/HDAC4/SYNC/LAMA2	241209_allCorrresultsBone_femaleOnly_GOGSEA.csv	Female	Bone
4845	BP	GO:1903828	negative regulation of cellular protein localization	87	-0.348568	-0.940671	0.583601	0.847917	0.712767	1624	tags=16%, list=14%, signal=14%	SIN3A/PKDCC/CDT1/PPP2R5A/SAPCD2/NEDD4L/DAB2/LMAN1/LRRC15/TGFB1/RANGAP1/BARD1/LATS1/TERF1	241209_allCorrresultsBone_femaleOnly_GOGSEA.csv	Female	Bone
4846	MF	GO:0016879	ligase activity, forming carbon-nitrogen bonds	35	0.372925	0.914762	0.583744	0.847917	0.712767	126	tags=6%, list=1%, signal=6%	QRSL1/GCLM	241209_allCorrresultsBone_femaleOnly_GOGSEA.csv	Female	Bone
4847	BP	GO:0009648	photoperiodism	26	-0.40985	-0.920816	0.583893	0.847917	0.712767	2020	tags=27%, list=17%, signal=22%	CRY1/USP2/CLOCK/PPP1CC/PER3/RBM4B/FBXL12	241209_allCorrresultsBone_femaleOnly_GOGSEA.csv	Female	Bone
4848	BP	GO:0006091	generation of precursor metabolites and energy	376	0.287313	0.97552	0.583969	0.847917	0.712767	1878	tags=22%, list=16%, signal=19%	TACO1/CROT/BNIP3/OXA1L/CIAPIN1/ZBTB7A/NDUFAF2/STEAP4/BLOC1S1/RBKS/PHKG1/DLST/SORBS1/NDUFS3/BDH1/DDIT4/GAA/XYLB/INSR/PPP1R3G/DERA/MDH2/ISCU/PFKFB1/ABCD1/PHKA2/PGK1/COX6B1/DNAJC15/IDH3G/COX7A2L/ETFB/PRDM16/COQ9/SCO2/SDHC/DLD/GNAS/GYG1/PPIF/PRKAA2/PKM/NDUFB5/COX10/ETFA/P2RX7/PRKAG2/PARK7/NDUFA8/PANK2/PFKM/PINK1/IGF2/ALDOA/GHITM/PFKP/SDHA/SURF1/PHKA1/PFKFB2/HDAC4/VGF/PPP1R3D/NDUFV1/COX5A/HK1/ME3/IRS1/DHRS3/QDPR/SDHAF2/NDUFB8/NDUFC2/LEPR/UGP2/ACAT1/CISD1/GYG2/PPARGC1A/PPP1CB/SEH1L/NDUFS7	241209_allCorrresultsBone_femaleOnly_GOGSEA.csv	Female	Bone
4849	BP	GO:0003407	neural retina development	49	-0.374003	-0.931212	0.584027	0.847917	0.712767	2497	tags=20%, list=21%, signal=16%	SDK2/DLL4/RPE65/AHI1/ATP2B4/ACTL6A/TFAP2A/DLX2/PSEN1/PTN	241209_allCorrresultsBone_femaleOnly_GOGSEA.csv	Female	Bone
4850	CC	GO:0005921	gap junction	19	-0.444486	-0.925623	0.584211	0.848009	0.712845	2036	tags=21%, list=17%, signal=17%	SPECC1L/GJA5/GJC1/PANX3	241209_allCorrresultsBone_femaleOnly_GOGSEA.csv	Female	Bone
4851	BP	GO:1902074	response to salt	12	-0.481391	-0.911516	0.584559	0.848339	0.713123	1851	tags=33%, list=16%, signal=28%	HNRNPA1/DAXX/HSPA5/PHEX	241209_allCorrresultsBone_femaleOnly_GOGSEA.csv	Female	Bone
4852	BP	GO:0034035	purine ribonucleoside bisphosphate metabolic process	14	-0.47352	-0.931764	0.585106	0.848609	0.713349	2526	tags=57%, list=22%, signal=45%	SULT1A1/PAPSS2/SULT1C4/ENPP1/PAPSS1/SLC26A2/SLC35B3/TPST1	241209_allCorrresultsBone_femaleOnly_GOGSEA.csv	Female	Bone
4853	BP	GO:0050427	3'-phosphoadenosine 5'-phosphosulfate metabolic process	14	-0.47352	-0.931764	0.585106	0.848609	0.713349	2526	tags=57%, list=22%, signal=45%	SULT1A1/PAPSS2/SULT1C4/ENPP1/PAPSS1/SLC26A2/SLC35B3/TPST1	241209_allCorrresultsBone_femaleOnly_GOGSEA.csv	Female	Bone
4854	BP	GO:0060444	branching involved in mammary gland duct morphogenesis	14	-0.472956	-0.930654	0.585106	0.848609	0.713349	2021	tags=36%, list=17%, signal=30%	KDM5B/WNT5A/LRP6/LRP5/MED1	241209_allCorrresultsBone_femaleOnly_GOGSEA.csv	Female	Bone
4855	BP	GO:1901798	positive regulation of signal transduction by p53 class mediator	19	0.413947	0.905301	0.585648	0.849142	0.713798	2374	tags=42%, list=20%, signal=34%	UBB/HEXIM1/ANKRD1/RPL23/SPRED1/RPS7/RPL26/RPL11	241209_allCorrresultsBone_femaleOnly_GOGSEA.csv	Female	Bone
4856	BP	GO:1903115	regulation of actin filament-based movement	27	0.394249	0.915235	0.585784	0.849142	0.713798	1581	tags=19%, list=14%, signal=16%	ATP1A2/DLG1/ANK2/PDE4D/ATP2A1	241209_allCorrresultsBone_femaleOnly_GOGSEA.csv	Female	Bone
4857	BP	GO:2001238	positive regulation of extrinsic apoptotic signaling pathway	36	0.374936	0.917614	0.585859	0.849142	0.713798	257	tags=6%, list=2%, signal=5%	RBCK1/TNF	241209_allCorrresultsBone_femaleOnly_GOGSEA.csv	Female	Bone
4858	BP	GO:0021515	cell differentiation in spinal cord	28	0.394184	0.923017	0.585956	0.849142	0.713798	1283	tags=14%, list=11%, signal=13%	MDGA2/SUFU/DYNC2H1/SOX6	241209_allCorrresultsBone_femaleOnly_GOGSEA.csv	Female	Bone
4859	BP	GO:0050433	regulation of catecholamine secretion	26	0.391553	0.906773	0.586207	0.849156	0.713809	2882	tags=42%, list=25%, signal=32%	DTNBP1/STX1A/CHGA/PINK1/KCNA2/P2RY12/GDNF/CHRNB2/CARTPT/SNCA/RAB3A	241209_allCorrresultsBone_femaleOnly_GOGSEA.csv	Female	Bone
4860	BP	GO:0060420	regulation of heart growth	55	-0.36809	-0.928426	0.586207	0.849156	0.713809	1996	tags=20%, list=17%, signal=17%	PTEN/TGFBR2/PIM1/RGS4/PAK1/TGFBR1/G6PD/CTDP1/TGFBR3/CCNB1/PARP2	241209_allCorrresultsBone_femaleOnly_GOGSEA.csv	Female	Bone
4861	BP	GO:0043254	regulation of protein-containing complex assembly	339	0.288924	0.970414	0.586466	0.849234	0.713875	1789	tags=17%, list=15%, signal=14%	BAIAP2L1/ANKRD27/RICTOR/ARHGAP18/DHX33/WHAMM/BRK1/TNF/SPIDR/VPS18/BIRC2/FNIP1/PREX1/ULK1/DNAJC15/GBA/PICK1/SVIP/ABCA3/TRAPPC12/APOE/INPP5J/HSP90AA1/HIP1R/NLRC3/STX1A/SORL1/DLG1/MECP2/PARK7/HSF1/PINK1/EIF2AK2/ARL2/DYRK1A/HAX1/SPTBN5/RPS3/RIOK3/MEFV/EIF4EBP1/JMY/CAMSAP1/NRG1/ABCA1/MPP7/STUB1/CLIP3/HDAC6/SRC/HSPA1B/GMFB/RAF1/RPL13A/HSPA8/TWF2	241209_allCorrresultsBone_femaleOnly_GOGSEA.csv	Female	Bone
4862	BP	GO:0035914	skeletal muscle cell differentiation	51	0.348089	0.925858	0.586634	0.849234	0.713875	2608	tags=37%, list=22%, signal=29%	MSTN/FOXN2/RBM24/MEF2D/ANKRD1/EEF2/SMYD1/KLF5/HLF/SIX1/SOX8/MYF6/KLHL40/BCL9L/MYOD1/MYOCD/MEF2C/DDX17/EPHB1	241209_allCorrresultsBone_femaleOnly_GOGSEA.csv	Female	Bone
4863	BP	GO:0010867	positive regulation of triglyceride biosynthetic process	10	-0.503627	-0.916767	0.586792	0.849234	0.713875	831	tags=30%, list=7%, signal=28%	DGAT2/CTDNEP1/SCARB1	241209_allCorrresultsBone_femaleOnly_GOGSEA.csv	Female	Bone
4864	MF	GO:0015929	hexosaminidase activity	10	-0.503405	-0.916363	0.586792	0.849234	0.713875	1596	tags=40%, list=14%, signal=35%	HYAL4/HYAL2/SPAM1/HYAL3	241209_allCorrresultsBone_femaleOnly_GOGSEA.csv	Female	Bone
4865	BP	GO:0070669	response to interleukin-2	10	0.473802	0.904233	0.586864	0.849234	0.713875	2879	tags=40%, list=25%, signal=30%	JAK1/IL2RB/IL2RG/SHC1	241209_allCorrresultsBone_femaleOnly_GOGSEA.csv	Female	Bone
4866	BP	GO:0070534	protein K63-linked ubiquitination	42	-0.379866	-0.917195	0.587248	0.84948	0.714082	282	tags=10%, list=2%, signal=9%	UBR5/UBE2T/PRPF19/UBE2S	241209_allCorrresultsBone_femaleOnly_GOGSEA.csv	Female	Bone
4867	BP	GO:0071260	cellular response to mechanical stimulus	59	-0.365107	-0.9342	0.587276	0.84948	0.714082	586	tags=7%, list=5%, signal=6%	CASP8AP2/CHEK1/SCX/COL1A1	241209_allCorrresultsBone_femaleOnly_GOGSEA.csv	Female	Bone
4868	MF	GO:0061631	ubiquitin conjugating enzyme activity	27	-0.409028	-0.921333	0.587542	0.849691	0.714259	598	tags=11%, list=5%, signal=11%	UBE2C/UBE2T/UBE2S	241209_allCorrresultsBone_femaleOnly_GOGSEA.csv	Female	Bone
4869	BP	GO:1900221	regulation of amyloid-beta clearance	11	0.475124	0.922299	0.587852	0.849965	0.714489	1343	tags=27%, list=12%, signal=24%	TNF/APOE/PLA2G3	241209_allCorrresultsBone_femaleOnly_GOGSEA.csv	Female	Bone
4870	BP	GO:0048261	negative regulation of receptor-mediated endocytosis	20	-0.431117	-0.916792	0.588336	0.85049	0.714931	515	tags=20%, list=4%, signal=19%	RIN3/ARF6/LRPAP1/APOC2	241209_allCorrresultsBone_femaleOnly_GOGSEA.csv	Female	Bone
4871	BP	GO:1902514	regulation of calcium ion transmembrane transport via high voltage-gated calcium channel	10	-0.499969	-0.910108	0.588679	0.850811	0.715201	1138	tags=40%, list=10%, signal=36%	SESTD1/NOS1AP/CACNB2/G6PD	241209_allCorrresultsBone_femaleOnly_GOGSEA.csv	Female	Bone
4872	MF	GO:0004857	enzyme inhibitor activity	231	0.29087	0.955349	0.588816	0.850834	0.71522	1781	tags=18%, list=15%, signal=15%	PSMF1/PARP9/DTX3L/GPS2/BIRC2/FNIP1/PPP1R1C/PRDX5/SOCS1/PPP1R37/WNK1/C4B/SPOCK3/CST3/HEXIM1/CDKN1A/CDKN2B/SERPINE1/CAST/ANGPTL4/RPS6KA3/PHACTR2/CDKN1C/PRKAG2/MGAT5/GLMN/ARL2/KAT2B/RPL23/CPAMD8/PIF1/SPRED1/RPTOR/SMCR8/COL7A1/PPP1R14B/GCHFR/GMFB/RTKN/GSKIP/RPS7	241209_allCorrresultsBone_femaleOnly_GOGSEA.csv	Female	Bone
4873	BP	GO:0055006	cardiac cell development	68	-0.354495	-0.92442	0.589198	0.851212	0.715537	2155	tags=21%, list=19%, signal=17%	SRF/MYH11/BMP4/ZMPSTE24/SLC8A1/RGS4/PAK1/G6PD/CTDP1/TGFBR3/CCNB1/AGTR2/PARP2/HNRNPU	241209_allCorrresultsBone_femaleOnly_GOGSEA.csv	Female	Bone
4874	BP	GO:0009173	pyrimidine ribonucleoside monophosphate metabolic process	11	-0.486358	-0.906379	0.589649	0.851513	0.715791	2847	tags=45%, list=24%, signal=34%	CAD/UMPS/UPRT/DHODH/DPYD	241209_allCorrresultsBone_femaleOnly_GOGSEA.csv	Female	Bone
4875	BP	GO:0046049	UMP metabolic process	11	-0.486358	-0.906379	0.589649	0.851513	0.715791	2847	tags=45%, list=24%, signal=34%	CAD/UMPS/UPRT/DHODH/DPYD	241209_allCorrresultsBone_femaleOnly_GOGSEA.csv	Female	Bone
4876	BP	GO:0032527	protein exit from endoplasmic reticulum	39	-0.393105	-0.930051	0.590219	0.852162	0.716336	1663	tags=31%, list=14%, signal=26%	DERL1/MAP1LC3C/SEC16B/SYVN1/FAF2/PREB/SEC13/EDEM1/HSP90B1/CD81/SEL1L/HERPUD1	241209_allCorrresultsBone_femaleOnly_GOGSEA.csv	Female	Bone
4877	MF	GO:0004065	arylsulfatase activity	10	-0.498745	-0.907879	0.590566	0.852488	0.71661	299	tags=30%, list=3%, signal=29%	SULF1/ARSG/ARSI	241209_allCorrresultsBone_femaleOnly_GOGSEA.csv	Female	Bone
4878	BP	GO:0001885	endothelial cell development	56	-0.365111	-0.92419	0.590835	0.852701	0.716789	1590	tags=21%, list=14%, signal=19%	WNT7B/S1PR3/PROC/F11R/PECAM1/CLDN5/VEZF1/IKBKB/TNMD/CCM2/RAP2C/COL22A1	241209_allCorrresultsBone_femaleOnly_GOGSEA.csv	Female	Bone
4879	BP	GO:0006536	glutamate metabolic process	26	0.390908	0.905279	0.591133	0.852957	0.717004	231	tags=8%, list=2%, signal=8%	GCLM/AADAT	241209_allCorrresultsBone_femaleOnly_GOGSEA.csv	Female	Bone
4880	BP	GO:0061436	establishment of skin barrier	14	0.446517	0.917285	0.591324	0.853058	0.717089	1101	tags=21%, list=9%, signal=19%	FA2H/CLDN1/ABCA12	241209_allCorrresultsBone_femaleOnly_GOGSEA.csv	Female	Bone
4881	BP	GO:0001964	startle response	12	0.462113	0.911739	0.591703	0.853287	0.717282	1116	tags=17%, list=10%, signal=15%	KCNA1/MECP2	241209_allCorrresultsBone_femaleOnly_GOGSEA.csv	Female	Bone
4882	BP	GO:0101023	vascular endothelial cell proliferation	15	-0.467197	-0.927197	0.592058	0.853287	0.717282	1523	tags=33%, list=13%, signal=29%	FLT1/SP1/ITGA4/SIRT6/HMGB1	241209_allCorrresultsBone_femaleOnly_GOGSEA.csv	Female	Bone
4883	BP	GO:1905562	regulation of vascular endothelial cell proliferation	15	-0.467197	-0.927197	0.592058	0.853287	0.717282	1523	tags=33%, list=13%, signal=29%	FLT1/SP1/ITGA4/SIRT6/HMGB1	241209_allCorrresultsBone_femaleOnly_GOGSEA.csv	Female	Bone
4884	BP	GO:0007004	telomere maintenance via telomerase	61	-0.360519	-0.930104	0.59217	0.853287	0.717282	1859	tags=21%, list=16%, signal=18%	PTGES3/HNRNPA1/WRAP53/NEK2/ATR/ATM/TERT/DKC1/TERF2/TERF2IP/AURKB/HNRNPU/TERF1	241209_allCorrresultsBone_femaleOnly_GOGSEA.csv	Female	Bone
4885	BP	GO:0007616	long-term memory	22	0.405567	0.910228	0.592326	0.853287	0.717282	1424	tags=18%, list=12%, signal=16%	LDLR/APOE/MECP2/RASGRF1	241209_allCorrresultsBone_femaleOnly_GOGSEA.csv	Female	Bone
4886	MF	GO:0050839	cell adhesion molecule binding	421	-0.300835	-0.952596	0.592398	0.853287	0.717282	1811	tags=14%, list=16%, signal=13%	RSL1D1/TGFBI/SWAP70/LAMB1/ADAMTS13/SLC3A2/PAK2/HNRNPK/FN1/HSPA5/PTPN2/CXCL12/SNX1/S1PR3/PTPRZ1/LRRC59/ZC3H15/ATXN2L/FNBP1L/EDIL3/F11R/ANLN/TBC1D10A/MYO1B/UBAP2/FERMT3/TNXB/EMILIN1/ITGA4/CDH11/UNC45A/ARVCF/EGFL6/PDXDC1/EIF4G2/HMGB1/THBS4/CD81/PHLDB2/NOP56/MICALL1/PSEN1/RANBP1/RANGAP1/ITGA11/DCHS1/ECM2/LAMB2/SLC9A3R2/PPFIBP1/HCFC1/TMPO/ITGBL1/POSTN/RUVBL1/FBN1/PTN/MMP14/PUF60/COL5A1/COL16A1	241209_allCorrresultsBone_femaleOnly_GOGSEA.csv	Female	Bone
4887	BP	GO:0045624	positive regulation of T-helper cell differentiation	10	-0.49801	-0.906542	0.592453	0.853287	0.717282	1409	tags=30%, list=12%, signal=26%	MYB/HLX/NFKBID	241209_allCorrresultsBone_femaleOnly_GOGSEA.csv	Female	Bone
4888	BP	GO:0090177	establishment of planar polarity involved in neural tube closure	10	-0.498024	-0.906566	0.592453	0.853287	0.717282	3127	tags=50%, list=27%, signal=37%	DVL1/FZD2/CTHRC1/DVL2/WNT5A	241209_allCorrresultsBone_femaleOnly_GOGSEA.csv	Female	Bone
4889	BP	GO:0015740	C4-dicarboxylate transport	17	0.429299	0.916009	0.59276	0.853555	0.717507	270	tags=12%, list=2%, signal=12%	SLC25A30/SLC25A11	241209_allCorrresultsBone_femaleOnly_GOGSEA.csv	Female	Bone
4890	MF	GO:0005521	lamin binding	13	0.454058	0.916756	0.593407	0.854311	0.718143	185	tags=23%, list=2%, signal=23%	PLCB1/MLIP/IFI27	241209_allCorrresultsBone_femaleOnly_GOGSEA.csv	Female	Bone
4891	BP	GO:0071868	cellular response to monoamine stimulus	61	-0.358947	-0.926048	0.593801	0.854508	0.718308	2502	tags=33%, list=21%, signal=26%	GNG2/HTR7/GNB5/PRKACA/SLC9A3R1/ATP2B4/CHRM2/ID1/PKLR/RGS8/SLC9A1/ABL1/SIN3A/RGS4/DNM2/PRMT5/STAR/HTR2B/HDAC2/ALK	241209_allCorrresultsBone_femaleOnly_GOGSEA.csv	Female	Bone
4892	BP	GO:0071870	cellular response to catecholamine stimulus	61	-0.358947	-0.926048	0.593801	0.854508	0.718308	2502	tags=33%, list=21%, signal=26%	GNG2/HTR7/GNB5/PRKACA/SLC9A3R1/ATP2B4/CHRM2/ID1/PKLR/RGS8/SLC9A1/ABL1/SIN3A/RGS4/DNM2/PRMT5/STAR/HTR2B/HDAC2/ALK	241209_allCorrresultsBone_femaleOnly_GOGSEA.csv	Female	Bone
4893	MF	GO:0001786	phosphatidylserine binding	37	-0.391493	-0.924672	0.594059	0.854508	0.718308	2511	tags=27%, list=22%, signal=21%	TLN1/RPE65/SCARB2/MME/CD300A/SMPD3/GRAMD1B/OSBPL10/HMGB1/SCARB1	241209_allCorrresultsBone_femaleOnly_GOGSEA.csv	Female	Bone
4894	BP	GO:1903707	negative regulation of hemopoiesis	62	-0.358547	-0.927245	0.594108	0.854508	0.718308	1850	tags=21%, list=16%, signal=18%	BMP4/IL17D/INPP5D/PTPN2/HLX/PIK3R1/HMGB1/ZBTB46/GLI3/CDK6/HSPA9/GPR68/FBN1	241209_allCorrresultsBone_femaleOnly_GOGSEA.csv	Female	Bone
4895	BP	GO:0055089	fatty acid homeostasis	13	-0.469132	-0.903146	0.59415	0.854508	0.718308	1244	tags=31%, list=11%, signal=28%	NR1H4/SIRT1/DGAT2/POLD1	241209_allCorrresultsBone_femaleOnly_GOGSEA.csv	Female	Bone
4896	BP	GO:0090140	regulation of mitochondrial fission	20	0.412415	0.909569	0.594272	0.854509	0.718309	1899	tags=30%, list=16%, signal=25%	BNIP3/INF2/PINK1/MUL1/PPARGC1A/LRRK2	241209_allCorrresultsBone_femaleOnly_GOGSEA.csv	Female	Bone
4897	BP	GO:0032094	response to food	19	-0.440996	-0.918356	0.594737	0.855003	0.718724	3682	tags=58%, list=32%, signal=40%	SLC16A1/TMEM135/CPS1/AKT1/BBS4/HSD11B2/PPARA/SREBF1/CYP1A1/G6PD/NUCB2	241209_allCorrresultsBone_femaleOnly_GOGSEA.csv	Female	Bone
4898	BP	GO:2000641	regulation of early endosome to late endosome transport	17	0.424739	0.906279	0.595023	0.855207	0.718896	1717	tags=24%, list=15%, signal=20%	CHMP3/RAB21/PTPN23/SRC	241209_allCorrresultsBone_femaleOnly_GOGSEA.csv	Female	Bone
4899	BP	GO:1903955	positive regulation of protein targeting to mitochondrion	29	0.389711	0.914043	0.595122	0.855207	0.718896	1162	tags=28%, list=10%, signal=25%	CSNK2A2/BAP1/ARIH2/HSPA1L/RHOU/LEPROT/NPEPPS/PINK1	241209_allCorrresultsBone_femaleOnly_GOGSEA.csv	Female	Bone
4900	BP	GO:0043114	regulation of vascular permeability	30	-0.406936	-0.923621	0.595563	0.855666	0.719282	1085	tags=17%, list=9%, signal=15%	RAMP2/NPR1/CLDN5/TGFB1/DDAH1	241209_allCorrresultsBone_femaleOnly_GOGSEA.csv	Female	Bone
4901	BP	GO:0009144	purine nucleoside triphosphate metabolic process	49	0.351053	0.922367	0.59601	0.856133	0.719674	1899	tags=27%, list=16%, signal=22%	NUDT16/FLCN/GIMAP7/NME7/RAN/PKM/PRKAG2/OPA1/PINK1/ALDOA/NUDT2/PPARGC1A/LRRK2	241209_allCorrresultsBone_femaleOnly_GOGSEA.csv	Female	Bone
4902	BP	GO:1901068	guanosine-containing compound metabolic process	32	0.378604	0.913576	0.596577	0.856773	0.720212	1124	tags=19%, list=10%, signal=17%	MAGI3/GIMAP7/NME7/RAN/DLG1/OPA1	241209_allCorrresultsBone_femaleOnly_GOGSEA.csv	Female	Bone
4903	BP	GO:0044331	cell-cell adhesion mediated by cadherin	18	0.419223	0.907443	0.596811	0.856934	0.720348	1173	tags=11%, list=10%, signal=10%	PPM1F/PLEKHA7	241209_allCorrresultsBone_femaleOnly_GOGSEA.csv	Female	Bone
4904	BP	GO:0016445	somatic diversification of immunoglobulins	46	0.357979	0.923001	0.596977	0.856998	0.720402	32	tags=4%, list=0%, signal=4%	IL10/BATF	241209_allCorrresultsBone_femaleOnly_GOGSEA.csv	Female	Bone
4905	CC	GO:0098686	hippocampal mossy fiber to CA3 synapse	22	0.404787	0.908478	0.597122	0.857032	0.72043	4009	tags=41%, list=34%, signal=27%	DTNBP1/GRIK5/RNF19A/BACE1/ADCY8/VAMP7/PRKAR1B/P2RX3/SH3GL2	241209_allCorrresultsBone_femaleOnly_GOGSEA.csv	Female	Bone
4906	BP	GO:0003203	endocardial cushion morphogenesis	26	-0.40647	-0.913222	0.597315	0.857119	0.720503	3783	tags=46%, list=32%, signal=31%	ROBO2/MDM4/HEYL/TBX2/SMAD4/BMPR1A/BMP2/BMP7/ACVR1/TGFBR2/TGFBR1/DCHS1	241209_allCorrresultsBone_femaleOnly_GOGSEA.csv	Female	Bone
4907	BP	GO:0010669	epithelial structure maintenance	12	-0.473198	-0.896003	0.597426	0.857119	0.720503	2155	tags=42%, list=19%, signal=34%	SRF/ZNF830/PBLD/LDB2/STRAP	241209_allCorrresultsBone_femaleOnly_GOGSEA.csv	Female	Bone
4908	BP	GO:0044272	sulfur compound biosynthetic process	146	0.305212	0.950647	0.597668	0.857257	0.720619	1814	tags=18%, list=16%, signal=15%	GSTK1/PPT1/HSD17B8/GCLM/GSTM3/APIP/ELOVL7/PDK1/SCD/DLD/HAGH/ADI1/ACACA/NDST4/BHMT/MLYCD/TECR/ACACB/GGT7/PDPR/ACSF3/PDHX/CBR4/ACAT1/B3GALT6/CHST7	241209_allCorrresultsBone_femaleOnly_GOGSEA.csv	Female	Bone
4909	BP	GO:0019835	cytolysis	13	0.452862	0.914343	0.597802	0.857257	0.720619	639	tags=23%, list=5%, signal=22%	LYZ/ROMO1/LBP	241209_allCorrresultsBone_femaleOnly_GOGSEA.csv	Female	Bone
4910	BP	GO:0048384	retinoic acid receptor signaling pathway	23	-0.421465	-0.914883	0.597956	0.857257	0.720619	1637	tags=35%, list=14%, signal=30%	ESRRG/CRKL/CYP26C1/CALR/KLF2/CNOT1/CTBP2/EZH2	241209_allCorrresultsBone_femaleOnly_GOGSEA.csv	Female	Bone
4911	BP	GO:2000392	regulation of lamellipodium morphogenesis	10	-0.495541	-0.902047	0.598113	0.857257	0.720619	3045	tags=60%, list=26%, signal=44%	ENPP2/CORO1C/KANK1/ARHGEF7/CD44/PDPN	241209_allCorrresultsBone_femaleOnly_GOGSEA.csv	Female	Bone
4912	BP	GO:0009143	nucleoside triphosphate catabolic process	12	0.455765	0.899215	0.598253	0.857257	0.720619	1018	tags=25%, list=9%, signal=23%	NUDT16/ENTPD3/SMPDL3A	241209_allCorrresultsBone_femaleOnly_GOGSEA.csv	Female	Bone
4913	BP	GO:1900242	regulation of synaptic vesicle endocytosis	12	0.457651	0.902936	0.598253	0.857257	0.720619	1899	tags=17%, list=16%, signal=14%	VAMP4/LRRK2	241209_allCorrresultsBone_femaleOnly_GOGSEA.csv	Female	Bone
4914	BP	GO:0019433	triglyceride catabolic process	20	-0.425911	-0.905721	0.598628	0.857461	0.72079	349	tags=15%, list=3%, signal=15%	LIPH/APOC2/APOA4	241209_allCorrresultsBone_femaleOnly_GOGSEA.csv	Female	Bone
4915	BP	GO:0050856	regulation of T cell receptor signaling pathway	25	-0.411825	-0.911736	0.598639	0.857461	0.72079	2416	tags=32%, list=21%, signal=25%	DGKZ/EZR/PAWR/PTPN2/CD300A/CD81/LCK/CCR7	241209_allCorrresultsBone_femaleOnly_GOGSEA.csv	Female	Bone
4916	BP	GO:0048814	regulation of dendrite morphogenesis	53	0.345701	0.929504	0.598985	0.857519	0.720839	1313	tags=17%, list=11%, signal=15%	ANKRD27/NEDD4/CAPRIN2/GORASP1/RAB21/CDKL5/EEF2K/OPA1/TNIK	241209_allCorrresultsBone_femaleOnly_GOGSEA.csv	Female	Bone
4917	MF	GO:0001784	phosphotyrosine residue binding	35	-0.390439	-0.913965	0.598993	0.857519	0.720839	2446	tags=23%, list=21%, signal=18%	VAV2/SHE/NCK2/PLCG2/ABL1/PIK3R1/LCK/RASA1	241209_allCorrresultsBone_femaleOnly_GOGSEA.csv	Female	Bone
4918	BP	GO:2001239	regulation of extrinsic apoptotic signaling pathway in absence of ligand	31	0.377497	0.906034	0.599045	0.857519	0.720839	1720	tags=19%, list=15%, signal=17%	TNF/BCL2/FGF10/MAP2K5/IL1B/HSPA1B	241209_allCorrresultsBone_femaleOnly_GOGSEA.csv	Female	Bone
4919	BP	GO:0150146	cell junction disassembly	16	-0.456684	-0.912403	0.599278	0.857581	0.720891	2470	tags=38%, list=21%, signal=30%	DUSP3/EPHA4/TGFB3/ARF6/TGFBR1/PIK3R1	241209_allCorrresultsBone_femaleOnly_GOGSEA.csv	Female	Bone
4920	BP	GO:0050994	regulation of lipid catabolic process	41	-0.384388	-0.922479	0.599332	0.857581	0.720891	1019	tags=17%, list=9%, signal=16%	HCAR2/CPT1A/TYSND1/APOC2/SCARB1/ALK/APOA4	241209_allCorrresultsBone_femaleOnly_GOGSEA.csv	Female	Bone
4921	BP	GO:2000369	regulation of clathrin-dependent endocytosis	17	0.424022	0.904749	0.599548	0.8577	0.720992	2155	tags=35%, list=19%, signal=29%	HIP1R/NEU3/PIK3CB/DNAJC6/WASL/TNK2	241209_allCorrresultsBone_femaleOnly_GOGSEA.csv	Female	Bone
4922	BP	GO:0040036	regulation of fibroblast growth factor receptor signaling pathway	23	-0.419867	-0.911415	0.599659	0.8577	0.720992	2021	tags=35%, list=17%, signal=29%	SHISA2/THBS1/SULF1/WNT5A/HHIP/SPRY2/SPRY4/CREB3L1	241209_allCorrresultsBone_femaleOnly_GOGSEA.csv	Female	Bone
4923	BP	GO:0050863	regulation of T cell activation	193	0.300808	0.964036	0.6	0.857839	0.721108	1494	tags=14%, list=13%, signal=12%	IL10/EBI3/HLA-G/TIGIT/ZP3/ITPKB/LGALS9B/IRF1/DROSHA/SOCS1/ARG2/VTCN1/RC3H1/IL12B/TNFSF11/HAVCR2/DLG1/GLMN/IGF2/SOS1/SLC46A2/RPS3/IL1B/PAG1/IL7R/ZBTB16/BCL6	241209_allCorrresultsBone_femaleOnly_GOGSEA.csv	Female	Bone
4924	BP	GO:1902235	regulation of endoplasmic reticulum stress-induced intrinsic apoptotic signaling pathway	19	-0.438183	-0.912498	0.6	0.857839	0.721108	1612	tags=32%, list=14%, signal=27%	NCK2/PTPN2/SYVN1/SIRT1/CREB3L1/HERPUD1	241209_allCorrresultsBone_femaleOnly_GOGSEA.csv	Female	Bone
4925	BP	GO:0015868	purine ribonucleotide transport	14	0.444235	0.912598	0.600457	0.857969	0.721218	1634	tags=21%, list=14%, signal=18%	ABCD1/SLC25A24/SLC25A5	241209_allCorrresultsBone_femaleOnly_GOGSEA.csv	Female	Bone
4926	BP	GO:0051503	adenine nucleotide transport	14	0.444235	0.912598	0.600457	0.857969	0.721218	1634	tags=21%, list=14%, signal=18%	ABCD1/SLC25A24/SLC25A5	241209_allCorrresultsBone_femaleOnly_GOGSEA.csv	Female	Bone
4927	BP	GO:0072087	renal vesicle development	14	0.443828	0.911762	0.600457	0.857969	0.721218	93	tags=7%, list=1%, signal=7%	STAT1	241209_allCorrresultsBone_femaleOnly_GOGSEA.csv	Female	Bone
4928	MF	GO:0048185	activin binding	11	-0.48016	-0.894829	0.600739	0.858101	0.721328	2261	tags=45%, list=19%, signal=37%	ACVR1/FSTL3/TGFBR2/TGFBR1/TGFBR3	241209_allCorrresultsBone_femaleOnly_GOGSEA.csv	Female	Bone
4929	BP	GO:0051851	modulation by host of symbiont process	47	0.355984	0.923552	0.600998	0.858101	0.721328	1589	tags=19%, list=14%, signal=17%	FBXL2/IFI27/CRP/APOE/TARDBP/SUGT1/CCL3/IGF2R/VAPA	241209_allCorrresultsBone_femaleOnly_GOGSEA.csv	Female	Bone
4930	BP	GO:0035065	regulation of histone acetylation	45	-0.375388	-0.918167	0.60101	0.858101	0.721328	1742	tags=24%, list=15%, signal=21%	ZMPSTE24/SIN3A/SET/IWS1/TADA2B/SIRT1/CTCF/NOC2L/RUVBL2/PAXIP1/CHEK1	241209_allCorrresultsBone_femaleOnly_GOGSEA.csv	Female	Bone
4931	BP	GO:0001892	embryonic placenta development	65	0.338191	0.932813	0.601036	0.858101	0.721328	1	tags=2%, list=0%, signal=2%	IL10	241209_allCorrresultsBone_femaleOnly_GOGSEA.csv	Female	Bone
4932	BP	GO:0002366	leukocyte activation involved in immune response	491	0.281232	0.968518	0.60177	0.858867	0.721972	1729	tags=15%, list=15%, signal=14%	IL10/LYZ/BATF/IFI35/TRAPPC1/BCL3/B2M/HSP90AB1/STXBP3/NMI/CCT2/RHOF/GAA/ATG7/ITFG2/DERA/IST1/KCMF1/PSMB7/STK11IP/SVIP/CEP290/AMPD3/LBP/COMMD9/CCT8/STAT3/HSP90AA1/HEXB/TOM1/CST3/RC3H1/GYG1/FTH1/IL12B/SELL/SYNGR1/PKM/ADGRG3/COMMD3/DYSF/RAB3D/PLAUR/HAVCR2/AP1G1/LAMP1/ADAM10/CHGA/KMT5B/CCL3/PADI2/ALDOA/EEF2/FOXP1/CLNK/YPEL5/PLA2G3/IGF2R/CTSD/KCNAB2/GLA/BCL6/GALNS/RPS6/ARSB/HMOX2/VCL/RAB24/UBR4/VAPA/CD74/GGH/NDUFC2/MVP/HSPA1B/PARP3	241209_allCorrresultsBone_femaleOnly_GOGSEA.csv	Female	Bone
4933	MF	GO:0035613	RNA stem-loop binding	10	-0.494813	-0.900721	0.601887	0.858867	0.721972	143	tags=40%, list=1%, signal=40%	EIF4A3/DAZAP1/MYH10/DHX9	241209_allCorrresultsBone_femaleOnly_GOGSEA.csv	Female	Bone
4934	MF	GO:0004497	monooxygenase activity	50	-0.366719	-0.917269	0.601974	0.858867	0.721972	2371	tags=24%, list=20%, signal=19%	TYRP1/CYP2J2/DBH/CYP2W1/AGMO/CYP17A1/CYP1A1/MTRR/TPH1/SQLE/CYP20A1/CYP4F22	241209_allCorrresultsBone_femaleOnly_GOGSEA.csv	Female	Bone
4935	MF	GO:0016835	carbon-oxygen lyase activity	62	-0.35658	-0.92216	0.602291	0.858867	0.721972	1519	tags=19%, list=13%, signal=17%	CYP1A1/FAHD2A/NEIL3/HACD4/IREB2/HADHA/CA2/UROC1/ALAD/CA4/NEIL1/TGDS	241209_allCorrresultsBone_femaleOnly_GOGSEA.csv	Female	Bone
4936	BP	GO:0051438	regulation of ubiquitin-protein transferase activity	43	-0.376533	-0.913114	0.602349	0.858867	0.721972	933	tags=19%, list=8%, signal=17%	PLK1/FEM1B/MAD2L1/UBE2C/PSEN1/CDC20/FBXO5/UBE2S	241209_allCorrresultsBone_femaleOnly_GOGSEA.csv	Female	Bone
4937	MF	GO:0001540	amyloid-beta binding	64	0.336815	0.93082	0.602564	0.858867	0.721972	923	tags=14%, list=8%, signal=13%	LDLR/INSR/ADRB2/GSAP/APOE/APBB2/ACHE/CST3/SORL1	241209_allCorrresultsBone_femaleOnly_GOGSEA.csv	Female	Bone
4938	BP	GO:1905244	regulation of modification of synaptic structure	11	-0.477968	-0.890745	0.602588	0.858867	0.721972	3245	tags=45%, list=28%, signal=33%	RHOA/CYFIP1/EPHA4/ABL1/CDC42	241209_allCorrresultsBone_femaleOnly_GOGSEA.csv	Female	Bone
4939	BP	GO:0043038	amino acid activation	28	-0.409478	-0.924382	0.602716	0.858867	0.721972	550	tags=25%, list=5%, signal=24%	AARSD1/FARSA/PARS2/MARS2/FARSB/PPA2/YARS2	241209_allCorrresultsBone_femaleOnly_GOGSEA.csv	Female	Bone
4940	BP	GO:0043931	ossification involved in bone maturation	14	-0.466377	-0.917707	0.602837	0.858867	0.721972	509	tags=50%, list=4%, signal=48%	RHOA/THBS3/PLXNB1/LTF/BMP2/DCHS1/FAT4	241209_allCorrresultsBone_femaleOnly_GOGSEA.csv	Female	Bone
4941	BP	GO:0046850	regulation of bone remodeling	40	0.367763	0.923293	0.602941	0.858867	0.721972	2347	tags=32%, list=20%, signal=26%	TNFAIP3/PRKCA/TNFSF11/P2RX7/CD38/SRC/LEPR/TNFRSF11B/HAMP/NF1/UBASH3B/CSF1R/CARTPT	241209_allCorrresultsBone_femaleOnly_GOGSEA.csv	Female	Bone
4942	CC	GO:0034706	sodium channel complex	11	0.469365	0.91112	0.603037	0.858867	0.721972	3350	tags=55%, list=29%, signal=39%	GRIK5/SCN2A/SCN4B/SCN2B/SCN4A/SCN8A	241209_allCorrresultsBone_femaleOnly_GOGSEA.csv	Female	Bone
4943	BP	GO:0046185	aldehyde catabolic process	11	0.468042	0.908552	0.603037	0.858867	0.721972	2171	tags=36%, list=19%, signal=30%	HAGH/PARK7/PNKD/ADH5	241209_allCorrresultsBone_femaleOnly_GOGSEA.csv	Female	Bone
4944	BP	GO:1903076	regulation of protein localization to plasma membrane	85	0.323073	0.932806	0.603175	0.858889	0.721991	1776	tags=16%, list=15%, signal=14%	PRKCH/STX8/SQSTM1/TNF/SORBS1/WNK3/CNST/DLG1/PTPN9/ARHGAP44/CLIP3/NUMB/KIF5B/KCNJ11	241209_allCorrresultsBone_femaleOnly_GOGSEA.csv	Female	Bone
4945	MF	GO:0004521	endoribonuclease activity	47	0.354537	0.919799	0.603491	0.859048	0.722124	838	tags=15%, list=7%, signal=14%	POP4/LACTB2/RCL1/NUDT16/DROSHA/RPP30/ERN1	241209_allCorrresultsBone_femaleOnly_GOGSEA.csv	Female	Bone
4946	BP	GO:0042475	odontogenesis of dentin-containing tooth	59	-0.362966	-0.928721	0.603589	0.859048	0.722124	1880	tags=20%, list=16%, signal=17%	HAND2/LAMA5/BMP4/HTRA1/LRP6/SMO/SMPD3/DLX2/CA2/HDAC2/TNC/GLI3	241209_allCorrresultsBone_femaleOnly_GOGSEA.csv	Female	Bone
4947	BP	GO:0072498	embryonic skeletal joint development	10	-0.49333	-0.898022	0.603774	0.859048	0.722124	2704	tags=40%, list=23%, signal=31%	CTNNB1/BMP7/BMP4/COL2A1	241209_allCorrresultsBone_femaleOnly_GOGSEA.csv	Female	Bone
4948	MF	GO:0015106	bicarbonate transmembrane transporter activity	10	0.468467	0.894051	0.603814	0.859048	0.722124	833	tags=20%, list=7%, signal=19%	SLC4A7/SLC39A8	241209_allCorrresultsBone_femaleOnly_GOGSEA.csv	Female	Bone
4949	BP	GO:0007162	negative regulation of cell adhesion	191	0.298195	0.95671	0.603896	0.859048	0.722124	1386	tags=15%, list=12%, signal=14%	IL10/HLA-G/TIGIT/PPM1F/LGALS9B/PDE3B/GTPBP4/IRF1/CCL25/SOCS1/PRKG1/ARG2/VTCN1/WNK1/BCAS3/ADTRP/RC3H1/SERPINE1/PLXNB2/HAVCR2/ASS1/DLG1/ADAM10/GLMN/MAP2K5/CBLL1/ERBB3/PAG1/PLXNA4	241209_allCorrresultsBone_femaleOnly_GOGSEA.csv	Female	Bone
4950	CC	GO:0098839	postsynaptic density membrane	50	0.350795	0.924477	0.604061	0.859109	0.722176	4233	tags=36%, list=36%, signal=23%	SYNJ2BP/DLG1/GRIK5/SIGMAR1/CLSTN1/PRRT1/SLITRK3/CLSTN2/ATP2B2/PRRT2/SHISA9/GSG1L/NPTN/LRFN5/TIAM1/DAGLA/RGS7BP/PTPRT	241209_allCorrresultsBone_femaleOnly_GOGSEA.csv	Female	Bone
4951	BP	GO:0060716	labyrinthine layer blood vessel development	15	-0.460514	-0.913935	0.604693	0.859758	0.722721	1928	tags=33%, list=17%, signal=28%	HES1/NSDHL/TMED2/FZD5/PLCD3	241209_allCorrresultsBone_femaleOnly_GOGSEA.csv	Female	Bone
4952	BP	GO:0086103	G protein-coupled receptor signaling pathway involved in heart process	11	0.463545	0.899823	0.605206	0.859758	0.722721	1717	tags=36%, list=15%, signal=31%	AKAP13/CHGA/PDE4D/SRC	241209_allCorrresultsBone_femaleOnly_GOGSEA.csv	Female	Bone
4953	BP	GO:0048333	mesodermal cell differentiation	19	-0.435095	-0.906067	0.605263	0.859758	0.722721	3199	tags=63%, list=27%, signal=46%	SIX2/FGFR2/BMPR1A/KDM6B/ITGB3/ITGA3/TAL1/ITGA8/ITGB1/SMAD1/BMP4/FOXF1	241209_allCorrresultsBone_femaleOnly_GOGSEA.csv	Female	Bone
4954	BP	GO:0032535	regulation of cellular component size	288	0.286701	0.959828	0.605351	0.859758	0.722721	2474	tags=20%, list=21%, signal=17%	BAIAP2L1/RICTOR/ARHGAP18/SHTN1/HSP90AB1/WHAMM/BRK1/ATP13A2/PREX1/IST1/MAP3K13/RAB21/PICK1/ZFYVE27/APOE/LAMTOR5/CDKL5/HIP1R/ISLR2/ARHGAP35/WNK3/AKT1S1/SEMA3F/P2RX7/DLG1/SEMA6D/HAX1/SPTBN5/PLXNA4/IL7R/RPTOR/JMY/RND2/LRRC8A/LIMK1/GMFB/LPAR3/CLCN6/TWF2/ALS2/CLCN3/DBNL/LMOD3/TSC1/KIAA0319/PRKCE/WASL/RTN4/DIP2B/GNB3/SSH1/MACF1/PPP1R9A/PEX11B/MAG/RTN4R/PAK3/SPTBN1/NRCAM	241209_allCorrresultsBone_femaleOnly_GOGSEA.csv	Female	Bone
4955	BP	GO:0010998	regulation of translational initiation by eIF2 alpha phosphorylation	10	-0.48888	-0.889922	0.60566	0.859758	0.722721	2003	tags=70%, list=17%, signal=58%	NCK1/NCK2/NPM1/EIF2AK1/TMED2/DNAJC3/EIF2AK4	241209_allCorrresultsBone_femaleOnly_GOGSEA.csv	Female	Bone
4956	BP	GO:0014733	regulation of skeletal muscle adaptation	10	-0.488569	-0.889356	0.60566	0.859758	0.722721	200	tags=20%, list=2%, signal=20%	ATP2A2/CAMK2B	241209_allCorrresultsBone_femaleOnly_GOGSEA.csv	Female	Bone
4957	MF	GO:0015370	solute:sodium symporter activity	42	0.36406	0.924286	0.605911	0.859758	0.722721	1388	tags=12%, list=12%, signal=11%	SLC38A2/SLC4A7/SLC6A15/SLC6A6/SLC13A4	241209_allCorrresultsBone_femaleOnly_GOGSEA.csv	Female	Bone
4958	BP	GO:0045124	regulation of bone resorption	35	0.368635	0.904239	0.605911	0.859758	0.722721	2347	tags=34%, list=20%, signal=27%	TNFAIP3/PRKCA/TNFSF11/P2RX7/CD38/SRC/TNFRSF11B/HAMP/NF1/UBASH3B/CSF1R/CARTPT	241209_allCorrresultsBone_femaleOnly_GOGSEA.csv	Female	Bone
4959	BP	GO:0045907	positive regulation of vasoconstriction	18	0.417654	0.904046	0.605923	0.859758	0.722721	1099	tags=11%, list=9%, signal=10%	AVPR2/CD38	241209_allCorrresultsBone_femaleOnly_GOGSEA.csv	Female	Bone
4960	BP	GO:0034111	negative regulation of homotypic cell-cell adhesion	10	0.467271	0.891769	0.605932	0.859758	0.722721	2300	tags=30%, list=20%, signal=24%	PRKG1/UBASH3B/CD9	241209_allCorrresultsBone_femaleOnly_GOGSEA.csv	Female	Bone
4961	BP	GO:0002263	cell activation involved in immune response	494	0.281035	0.969824	0.606061	0.859758	0.722721	1729	tags=15%, list=15%, signal=14%	IL10/LYZ/BATF/IFI35/TRAPPC1/BCL3/B2M/HSP90AB1/STXBP3/NMI/CCT2/RHOF/GAA/ATG7/ITFG2/DERA/IST1/KCMF1/PSMB7/STK11IP/SVIP/CEP290/AMPD3/LBP/COMMD9/CCT8/STAT3/HSP90AA1/HEXB/TOM1/CST3/RC3H1/GYG1/FTH1/IL12B/SELL/SYNGR1/PKM/ADGRG3/COMMD3/DYSF/RAB3D/PLAUR/HAVCR2/AP1G1/LAMP1/ADAM10/CHGA/KMT5B/CCL3/PADI2/ALDOA/EEF2/FOXP1/CLNK/YPEL5/PLA2G3/IGF2R/CTSD/KCNAB2/GLA/BCL6/GALNS/RPS6/ARSB/HMOX2/VCL/RAB24/UBR4/VAPA/CD74/GGH/NDUFC2/MVP/HSPA1B/PARP3	241209_allCorrresultsBone_femaleOnly_GOGSEA.csv	Female	Bone
4962	MF	GO:0005525	GTP binding	258	0.289678	0.960945	0.606061	0.859758	0.722721	1751	tags=18%, list=15%, signal=16%	MTIF2/GTPBP8/HSP90AB1/IFI44L/EIF2B2/RRAGA/RHOF/NUDT16/TGM2/GTPBP4/INSR/RABL3/OLA1/RAB21/GIMAP7/ARF4/ARL14/RAB3C/ARHGAP35/GNAS/TUBB6/RAN/THG1L/NKIRAS2/GTPBP10/GIMAP4/RAB33B/RAB3D/RHOU/DIRAS2/OPA1/ARL2/EEF2/DAPK1/GNA12/MFHAS1/DNM1/HHAT/RALA/GNAQ/RND2/RAB24/NUDT2/EIF2S3/TUBA4A/IFT22/RTKN	241209_allCorrresultsBone_femaleOnly_GOGSEA.csv	Female	Bone
4963	BP	GO:0008630	intrinsic apoptotic signaling pathway in response to DNA damage	75	-0.349041	-0.91974	0.606452	0.859758	0.722721	1823	tags=24%, list=16%, signal=20%	TRIAP1/CDKN2D/ABL1/HNRNPK/CXCL12/TMEM161A/CRIP1/CD44/ATM/KDM1A/SIRT1/PIK3R1/PIAS4/AEN/E2F1/MSH6/MSH2/CHEK2	241209_allCorrresultsBone_femaleOnly_GOGSEA.csv	Female	Bone
4964	BP	GO:0061097	regulation of protein tyrosine kinase activity	73	-0.350589	-0.920403	0.606504	0.859758	0.722721	2470	tags=22%, list=21%, signal=17%	EPHA4/TAL1/PDGFB/LRP8/NCF1/PTPRC/NCK2/PAK2/PTPN2/NEDD9/HYAL2/AFAP1L2/IBTK/PSEN1/NCAPG2/RAP2C	241209_allCorrresultsBone_femaleOnly_GOGSEA.csv	Female	Bone
4965	BP	GO:0043457	regulation of cellular respiration	13	0.449347	0.907245	0.606593	0.859758	0.722721	667	tags=15%, list=6%, signal=15%	BNIP3/PRDM16	241209_allCorrresultsBone_femaleOnly_GOGSEA.csv	Female	Bone
4966	BP	GO:0072077	renal vesicle morphogenesis	13	0.448483	0.905501	0.606593	0.859758	0.722721	93	tags=8%, list=1%, signal=8%	STAT1	241209_allCorrresultsBone_femaleOnly_GOGSEA.csv	Female	Bone
4967	BP	GO:0098877	neurotransmitter receptor transport to plasma membrane	13	0.449711	0.90798	0.606593	0.859758	0.722721	3484	tags=54%, list=30%, signal=38%	ARHGAP44/CLSTN1/SNAP25/GRIPAP1/STX1B/VPS35/RAB11A	241209_allCorrresultsBone_femaleOnly_GOGSEA.csv	Female	Bone
4968	BP	GO:0070233	negative regulation of T cell apoptotic process	12	0.450643	0.889109	0.606987	0.860105	0.723013	2493	tags=42%, list=21%, signal=33%	ARG2/SLC46A2/IL7R/TSC22D3/PRKCQ	241209_allCorrresultsBone_femaleOnly_GOGSEA.csv	Female	Bone
4969	BP	GO:0034381	plasma lipoprotein particle clearance	32	-0.399532	-0.914951	0.607083	0.860105	0.723013	1690	tags=31%, list=15%, signal=27%	HNRNPK/AP2A1/CUBN/NR1H4/DGAT2/CNPY2/LRPAP1/APOC2/KHSRP/SCARB1	241209_allCorrresultsBone_femaleOnly_GOGSEA.csv	Female	Bone
4970	BP	GO:0001945	lymph vessel development	21	-0.429567	-0.913965	0.607266	0.860192	0.723086	3493	tags=38%, list=30%, signal=27%	VEGFC/EPHA2/FOXC1/VEGFA/TMEM204/PTPN14/PDPN/TIE1	241209_allCorrresultsBone_femaleOnly_GOGSEA.csv	Female	Bone
4971	BP	GO:0045619	regulation of lymphocyte differentiation	110	-0.332063	-0.928094	0.607692	0.860622	0.723448	1916	tags=24%, list=16%, signal=20%	PTPRC/IRF4/XRCC6/TGFBR2/SH3RF1/EGR3/BMP4/INPP5D/ABL1/PTPN2/SASH3/MYB/FCRL3/SOD1/HLX/CLPTM1/NFKBID/HMGB1/GLI3/METTL3/SOX4/FANCA/PCK1/FANCD2/MMP14/TCF7	241209_allCorrresultsBone_femaleOnly_GOGSEA.csv	Female	Bone
4972	BP	GO:0016055	Wnt signaling pathway	416	0.282063	0.963729	0.608163	0.860968	0.723738	755	tags=8%, list=6%, signal=7%	PSMF1/RNF213/TNFAIP3/PSME2/TSC2/CALCOCO1/PLCB1/PSME1/UBB/HMGXB4/USP8/SIAH2/DAAM1/MITF/CAPRIN2/C12orf43/USP47/MOV10/GRB10/FGF10/PSMB8/CELSR1/PSMB7/GID8/CSNK2A2/APOE/PSMB5/ANKRD6/WNK1/PSMB6/FBXW11/CSNK1G1	241209_allCorrresultsBone_femaleOnly_GOGSEA.csv	Female	Bone
4973	BP	GO:0016053	organic acid biosynthetic process	219	-0.311026	-0.936643	0.608204	0.860968	0.723738	1346	tags=14%, list=12%, signal=13%	HACD4/ASNS/MTHFR/STAR/MCAT/NR1H4/RDH10/MRI1/PECR/AGXT/LIPH/SIRT1/PRKAG1/PLOD2/BAAT/DPYD/UGDH/MTRR/RBP1/ALDH8A1/SHMT2/ALOX5/SHMT1/ALOX5AP/APOC2/ALOX15B/PYCR1/SEPHS1/RIMKLA/APOA4/GATM	241209_allCorrresultsBone_femaleOnly_GOGSEA.csv	Female	Bone
4974	BP	GO:0031000	response to caffeine	15	-0.459813	-0.912544	0.608303	0.860968	0.723738	2847	tags=33%, list=24%, signal=25%	CAD/ADORA2A/DHODH/SLC8A1/HDAC2	241209_allCorrresultsBone_femaleOnly_GOGSEA.csv	Female	Bone
4975	MF	GO:0019955	cytokine binding	86	-0.342241	-0.924812	0.608903	0.86164	0.724303	1314	tags=21%, list=11%, signal=19%	PDPN/WFIKKN2/SOST/TGFBR1/ITGA4/NRP1/LTBP3/NRP2/TGFBR3/HMGB1/CXCR5/CD109/CXCR1/FZD4/CCR9/CCR7/UCMA/PXDN	241209_allCorrresultsBone_femaleOnly_GOGSEA.csv	Female	Bone
4976	BP	GO:0043507	positive regulation of JUN kinase activity	52	0.344552	0.922829	0.609023	0.86164	0.724303	2032	tags=23%, list=17%, signal=19%	TNF/MAP3K9/MAP3K13/ERN1/TNFSF11/SPAG9/TNIK/RPS3/MUL1/DBNL/MAP2K4/MAP3K10	241209_allCorrresultsBone_femaleOnly_GOGSEA.csv	Female	Bone
4977	BP	GO:1904292	regulation of ERAD pathway	16	0.422	0.898467	0.609375	0.861853	0.724482	583	tags=19%, list=5%, signal=18%	RNF185/BCAP31/SVIP	241209_allCorrresultsBone_femaleOnly_GOGSEA.csv	Female	Bone
4978	MF	GO:0031072	heat shock protein binding	101	0.315033	0.935783	0.609418	0.861853	0.724482	1784	tags=21%, list=15%, signal=18%	BAG1/DNAJB2/TSC2/SACS/HSP90AB1/TTC4/HSPA1L/ERN1/EIF2AK3/IRAK1/HSF1/DNAJB12/RPS3/FICD/FGF1/STUB1/HDAC6/HSPA1B/LIMK1/KCNJ11/HSPA8	241209_allCorrresultsBone_femaleOnly_GOGSEA.csv	Female	Bone
4979	BP	GO:0042119	neutrophil activation	363	0.285934	0.968257	0.610487	0.863034	0.725475	1720	tags=16%, list=15%, signal=14%	LYZ/TRAPPC1/IL18RAP/B2M/HSP90AB1/CXCL6/STXBP3/CCT2/RHOF/GAA/ATG7/PREX1/DERA/IST1/KCMF1/PSMB7/STK11IP/SVIP/CEP290/AMPD3/COMMD9/CCT8/HSP90AA1/HEXB/TOM1/CST3/GYG1/FTH1/SELL/SYNGR1/PKM/ADGRG3/CXCL8/COMMD3/RAB3D/PLAUR/LAMP1/ADAM10/PADI2/ALDOA/EEF2/YPEL5/IGF2R/CTSD/KCNAB2/GLA/GALNS/ARSB/HMOX2/VCL/RAB24/UBR4/VAPA/GGH/NDUFC2/MVP/HSPA1B	241209_allCorrresultsBone_femaleOnly_GOGSEA.csv	Female	Bone
4980	BP	GO:0071514	genetic imprinting	17	-0.442544	-0.901168	0.610714	0.863034	0.725475	590	tags=18%, list=5%, signal=17%	CTR9/CTCF/DNMT3A	241209_allCorrresultsBone_femaleOnly_GOGSEA.csv	Female	Bone
4981	BP	GO:0050927	positive regulation of positive chemotaxis	17	0.421594	0.899569	0.61086	0.863034	0.725475	989	tags=18%, list=8%, signal=16%	FGF10/CXCL8/ARTN	241209_allCorrresultsBone_femaleOnly_GOGSEA.csv	Female	Bone
4982	BP	GO:0010544	negative regulation of platelet activation	13	0.446189	0.900869	0.610989	0.863034	0.725475	647	tags=15%, list=6%, signal=15%	PRKG1/APOE	241209_allCorrresultsBone_femaleOnly_GOGSEA.csv	Female	Bone
4983	MF	GO:0015216	purine nucleotide transmembrane transporter activity	13	0.446098	0.900686	0.610989	0.863034	0.725475	1634	tags=23%, list=14%, signal=20%	ABCD1/SLC25A24/SLC25A5	241209_allCorrresultsBone_femaleOnly_GOGSEA.csv	Female	Bone
4984	BP	GO:0051775	response to redox state	13	0.445209	0.898891	0.610989	0.863034	0.725475	186	tags=8%, list=2%, signal=8%	RNF7	241209_allCorrresultsBone_femaleOnly_GOGSEA.csv	Female	Bone
4985	BP	GO:0046636	negative regulation of alpha-beta T cell activation	23	0.395397	0.898128	0.612048	0.864256	0.726502	810	tags=17%, list=7%, signal=16%	LGALS9B/SOCS1/ARG2/RC3H1	241209_allCorrresultsBone_femaleOnly_GOGSEA.csv	Female	Bone
4986	BP	GO:0070482	response to oxygen levels	299	0.288903	0.964108	0.6121	0.864256	0.726502	1248	tags=14%, list=11%, signal=13%	CFLAR/PSMF1/EGLN3/PSME2/BNIP3/PSME1/UBB/AQP3/DDIT4/ATG7/BIRC2/PDK1/BCL2/SLC2A8/FAM162A/LTA/PSMB8/PGK1/PSMB7/PICK1/PSMB5/PSMB6/KCNK2/PKM/CDKN1A/EGLN2/EEF2K/ANGPTL4/IRAK1/ANKRD1/NPEPPS/CD38/MECP2/OPA1/HSF1/PSMA8/PINK1/FUNDC1/FAS/ACAA2/PSMD9	241209_allCorrresultsBone_femaleOnly_GOGSEA.csv	Female	Bone
4987	BP	GO:0010719	negative regulation of epithelial to mesenchymal transition	27	-0.405316	-0.912973	0.612795	0.865064	0.727181	2662	tags=33%, list=23%, signal=26%	IL17RD/LDLRAD4/DAB2IP/VASN/PTEN/PBLD/SPRY2/STRAP/SPRED2	241209_allCorrresultsBone_femaleOnly_GOGSEA.csv	Female	Bone
4988	BP	GO:0061756	leukocyte adhesion to vascular endothelial cell	30	0.381921	0.90497	0.612981	0.865153	0.727257	1501	tags=20%, list=13%, signal=17%	TNF/CCL25/SLC39A8/SELL/IRAK1/FUT7	241209_allCorrresultsBone_femaleOnly_GOGSEA.csv	Female	Bone
4989	BP	GO:0045987	positive regulation of smooth muscle contraction	17	0.420216	0.896628	0.613122	0.865179	0.727279	358	tags=6%, list=3%, signal=6%	NMU	241209_allCorrresultsBone_femaleOnly_GOGSEA.csv	Female	Bone
4990	BP	GO:0000966	RNA 5'-end processing	20	0.405378	0.894048	0.613365	0.865349	0.727421	851	tags=20%, list=7%, signal=19%	POP4/ABT1/RPP30/THG1L	241209_allCorrresultsBone_femaleOnly_GOGSEA.csv	Female	Bone
4991	BP	GO:0010633	negative regulation of epithelial cell migration	62	0.335361	0.92288	0.613811	0.865355	0.727426	1474	tags=19%, list=13%, signal=17%	SP100/TNF/APOE/SYNJ2BP/EPPK1/APOH/MECP2/MAP2K5/PTPN23/FGF2/SPRED1/PTPRR	241209_allCorrresultsBone_femaleOnly_GOGSEA.csv	Female	Bone
4992	BP	GO:0080182	histone H3-K4 trimethylation	16	0.420623	0.895536	0.613839	0.865355	0.727426	510	tags=12%, list=4%, signal=12%	KMT2D/KMT2A	241209_allCorrresultsBone_femaleOnly_GOGSEA.csv	Female	Bone
4993	MF	GO:0032550	purine ribonucleoside binding	262	0.287655	0.957442	0.613861	0.865355	0.727426	1751	tags=18%, list=15%, signal=16%	MTIF2/GTPBP8/HSP90AB1/IFI44L/EIF2B2/RRAGA/RHOF/NUDT16/TGM2/GTPBP4/INSR/RABL3/OLA1/RAB21/GIMAP7/ARF4/ARL14/RAB3C/ARHGAP35/GNAS/TUBB6/RAN/THG1L/NKIRAS2/GTPBP10/GIMAP4/RAB33B/RAB3D/RHOU/DIRAS2/OPA1/ARL2/EEF2/DAPK1/GNA12/MFHAS1/DNM1/HHAT/RALA/GNAQ/RND2/RAB24/NUDT2/EIF2S3/TUBA4A/IFT22/RTKN	241209_allCorrresultsBone_femaleOnly_GOGSEA.csv	Female	Bone
4994	BP	GO:0033673	negative regulation of kinase activity	205	0.296643	0.956515	0.613861	0.865355	0.727426	1758	tags=18%, list=15%, signal=16%	TNFAIP3/MSTN/TSC2/PPM1F/GPS2/SMYD3/SOCS1/DTNBP1/GBA/GGNBP2/PAQR3/APOE/WNK1/HEXIM1/CDKN1A/PIK3CB/CDKN2B/DUSP16/SORL1/RUBCN/AKT1S1/PPM1E/DUSP18/CDKN1C/PRKAG2/PARK7/FBXO7/KAT2B/SNX6/IL1B/SPRED1/RPTOR/GNAQ/SMCR8/MVP/GMFB/GSKIP	241209_allCorrresultsBone_femaleOnly_GOGSEA.csv	Female	Bone
4995	BP	GO:0045684	positive regulation of epidermis development	17	-0.440603	-0.897216	0.614286	0.86578	0.727783	1099	tags=29%, list=9%, signal=27%	BMP4/NCOA3/NUMA1/MED1/ALOX15B	241209_allCorrresultsBone_femaleOnly_GOGSEA.csv	Female	Bone
4996	BP	GO:1903829	positive regulation of cellular protein localization	243	-0.311611	-0.939922	0.615385	0.867155	0.728939	1482	tags=16%, list=13%, signal=14%	PDZK1/HYAL2/TFRC/LRIG2/CDT1/SMO/EPHB2/TYROBP/PLS1/PAK1/NDC80/UBR5/PIK3R1/NMT1/GLIS2/PLK1/GNL3/ECT2/NUTF2/TERT/DKC1/FZD5/CD81/TGFB1/NUMA1/LARP7/HDAC3/GLI3/PSEN1/CDK1/E2F1/CENPQ/GTSE1/PARP1/PTN/SAE1/NUP62/TFDP1	241209_allCorrresultsBone_femaleOnly_GOGSEA.csv	Female	Bone
4997	BP	GO:0007043	cell-cell junction assembly	113	0.311337	0.939992	0.616246	0.868196	0.729814	2121	tags=19%, list=18%, signal=15%	PRKCH/TNF/FRMPD2/FBF1/FLCN/CLDN1/PDCD6IP/CLDN19/PRKCA/DLG1/ARL2/IL1B/VCL/MPP7/CNTNAP1/TLN2/HIPK1/GJB1/PIP5K1C/CLDN7/PARD6A	241209_allCorrresultsBone_femaleOnly_GOGSEA.csv	Female	Bone
4998	BP	GO:0021533	cell differentiation in hindbrain	14	0.437831	0.899442	0.616438	0.868293	0.729895	2851	tags=36%, list=24%, signal=27%	AGTPBP1/HERC1/NOG/FAIM2/PROX1	241209_allCorrresultsBone_femaleOnly_GOGSEA.csv	Female	Bone
4999	CC	GO:0033176	proton-transporting V-type ATPase complex	18	0.413787	0.895676	0.617312	0.869126	0.730596	4684	tags=78%, list=40%, signal=47%	ATP6V1G1/ATP6V1A/ATP6V1F/ATP6V0D1/ATP6AP1L/ATP6V1D/ATP6V1B2/TMEM199/ATP6AP1/ATP6AP2/ATP6V0A1/ATP6V1C1/ATP6V0B/CCDC115	241209_allCorrresultsBone_femaleOnly_GOGSEA.csv	Female	Bone
5000	MF	GO:0043495	protein-membrane adaptor activity	19	-0.429531	-0.894479	0.617544	0.869126	0.730596	1482	tags=21%, list=13%, signal=18%	PDZK1/SLC4A1/SUN2/SLC9A3R2	241209_allCorrresultsBone_femaleOnly_GOGSEA.csv	Female	Bone
5001	MF	GO:0005338	nucleotide-sugar transmembrane transporter activity	12	-0.467255	-0.884751	0.617647	0.869126	0.730596	2839	tags=42%, list=24%, signal=32%	SLC35A1/SLC35B4/SLC35D3/SLC35E3/SLC35B1	241209_allCorrresultsBone_femaleOnly_GOGSEA.csv	Female	Bone
5002	BP	GO:0042559	pteridine-containing compound biosynthetic process	12	-0.465908	-0.882199	0.617647	0.869126	0.730596	1994	tags=58%, list=17%, signal=48%	MTHFD1L/GCH1/FPGS/ATIC/MTHFD1/DHFR/SPR	241209_allCorrresultsBone_femaleOnly_GOGSEA.csv	Female	Bone
5003	BP	GO:2000404	regulation of T cell migration	27	0.388596	0.90211	0.617647	0.869126	0.730596	1119	tags=11%, list=10%, signal=10%	CXCL10/WNK1/ADAM10	241209_allCorrresultsBone_femaleOnly_GOGSEA.csv	Female	Bone
5004	BP	GO:0072080	nephron tubule development	71	-0.34635	-0.908136	0.617886	0.869288	0.730732	1936	tags=31%, list=17%, signal=26%	BMP2/PAX8/ADAMTS16/GZF1/AHI1/MYC/KIF26B/HES1/HNF1B/LAMA5/BMP4/PBX1/WNT7B/SALL1/SMO/AQP11/DLL1/GLI3/AGTR2/DCHS1/FAT4/FOXD1	241209_allCorrresultsBone_femaleOnly_GOGSEA.csv	Female	Bone
5005	BP	GO:0001667	ameboidal-type cell migration	331	-0.304398	-0.942573	0.618132	0.86946	0.730877	2308	tags=22%, list=20%, signal=18%	PDGFB/DAB2IP/ATP2B4/ANGPT1/ACVR1/ARHGEF7/LPXN/MAP3K3/MIA3/ITGB1/SEMA5A/SRF/HSPB1/ID1/WNT5A/ARF6/PTEN/KANK2/TGFBR2/HAND2/LAMA5/RADIL/EGR3/BMP4/NUS1/SPARC/AGO2/SMURF2/MEOX2/SOX17/PLCG2/ABL1/NFE2L2/FN1/LOXL2/PBLD/SP1/SLC8A1/HYAL2/HAS2/MMP9/SMO/LRP5/GLIPR2/ANLN/PAK1/TGFBR1/ATOH8/RRAS/SIRT1/HDAC7/ITGA4/TNFSF12/NRP1/EPHB4/NRP2/STRAP/ANGPT2/SEMA3A/PIK3CD/PDXDC1/HTR2B/HMGB1/TGFB1/AGTR2/DCN/PAXIP1/RCC2/BMPER/SCARB1/PTN/FSTL1	241209_allCorrresultsBone_femaleOnly_GOGSEA.csv	Female	Bone
5006	BP	GO:0089718	amino acid import across plasma membrane	32	-0.395983	-0.906825	0.618887	0.870109	0.731422	2173	tags=31%, list=19%, signal=25%	ITGB1/SLC7A3/SLC3A2/SLC1A5/SLC36A1/RGS4/SLC22A2/CLN8/PSEN1/SLC1A4	241209_allCorrresultsBone_femaleOnly_GOGSEA.csv	Female	Bone
5007	BP	GO:2000781	positive regulation of double-strand break repair	32	-0.396591	-0.908217	0.618887	0.870109	0.731422	570	tags=19%, list=5%, signal=18%	FOXM1/DDX11/TIMELESS/MMS19/RAD51AP1/PARP1	241209_allCorrresultsBone_femaleOnly_GOGSEA.csv	Female	Bone
5008	BP	GO:0042255	ribosome assembly	52	0.342754	0.918013	0.619048	0.870109	0.731422	2085	tags=27%, list=18%, signal=22%	RSL24D1/SBDS/ABT1/MRPS11/RPS27/RPSA/RPL23A/RPL24/RPS5/RPS19/RPS10/RPL6/MRTO4/RPL10	241209_allCorrresultsBone_femaleOnly_GOGSEA.csv	Female	Bone
5009	BP	GO:2000725	regulation of cardiac muscle cell differentiation	15	-0.452637	-0.898303	0.619134	0.870109	0.731422	3260	tags=60%, list=28%, signal=43%	SMAD4/EFNB2/FZD7/KAT2A/FRS2/BMP2/BMP4/DLL1/TGFB1	241209_allCorrresultsBone_femaleOnly_GOGSEA.csv	Female	Bone
5010	MF	GO:0004864	protein phosphatase inhibitor activity	31	-0.399889	-0.911163	0.619211	0.870109	0.731422	1674	tags=23%, list=14%, signal=19%	PPP1R26/SET/PPP1R8/BOD1L1/PPP1R35/URI1/PTN	241209_allCorrresultsBone_femaleOnly_GOGSEA.csv	Female	Bone
5011	BP	GO:0023058	adaptation of signaling pathway	12	-0.465076	-0.880625	0.619485	0.870119	0.731431	1862	tags=33%, list=16%, signal=28%	APLNR/DNM2/HTR2B/GTF2H2	241209_allCorrresultsBone_femaleOnly_GOGSEA.csv	Female	Bone
5012	CC	GO:0030877	beta-catenin destruction complex	12	-0.465643	-0.881698	0.619485	0.870119	0.731431	3143	tags=42%, list=27%, signal=30%	CACYBP/CTNNBIP1/CTNNB1/AXIN2/AXIN1	241209_allCorrresultsBone_femaleOnly_GOGSEA.csv	Female	Bone
5013	BP	GO:0048873	homeostasis of number of cells within a tissue	18	0.412919	0.893797	0.61959	0.870119	0.731431	481	tags=11%, list=4%, signal=11%	KLHL10/BCL2	241209_allCorrresultsBone_femaleOnly_GOGSEA.csv	Female	Bone
5014	BP	GO:0042632	cholesterol homeostasis	46	-0.36959	-0.911614	0.619835	0.870119	0.731431	1353	tags=17%, list=12%, signal=15%	LRP5/NR1H4/GRAMD1B/SIRT1/DGAT2/APOC2/SCARB1/APOA4	241209_allCorrresultsBone_femaleOnly_GOGSEA.csv	Female	Bone
5015	BP	GO:0046460	neutral lipid biosynthetic process	34	-0.38757	-0.902369	0.62	0.870119	0.731431	1148	tags=21%, list=10%, signal=19%	GK/DGAT2/ACSL1/CTDNEP1/PCK2/PCK1/SCARB1	241209_allCorrresultsBone_femaleOnly_GOGSEA.csv	Female	Bone
5016	BP	GO:0046463	acylglycerol biosynthetic process	34	-0.38757	-0.902369	0.62	0.870119	0.731431	1148	tags=21%, list=10%, signal=19%	GK/DGAT2/ACSL1/CTDNEP1/PCK2/PCK1/SCARB1	241209_allCorrresultsBone_femaleOnly_GOGSEA.csv	Female	Bone
5017	MF	GO:0051861	glycolipid binding	21	0.400274	0.892653	0.620283	0.870119	0.731431	2435	tags=38%, list=21%, signal=30%	PPT1/SELL/GLTP/CLIP3/CEACAM5/MPPE1/MAG/RTN4R	241209_allCorrresultsBone_femaleOnly_GOGSEA.csv	Female	Bone
5018	CC	GO:0031526	brush border membrane	39	-0.385103	-0.911119	0.620573	0.870119	0.731431	3278	tags=49%, list=28%, signal=35%	SLC5A6/ATP7A/SLC46A1/SLC28A1/SLC19A1/SLC9A3/ABCC2/SLC9A3R1/SLC28A3/MFSD10/CYBRD1/SLC3A1/B4GALT1/SLC6A18/CUBN/PDZK1/SLC6A19/CA4/SLC11A2	241209_allCorrresultsBone_femaleOnly_GOGSEA.csv	Female	Bone
5019	CC	GO:0008328	ionotropic glutamate receptor complex	26	0.384346	0.890082	0.62069	0.870119	0.731431	2353	tags=23%, list=20%, signal=18%	VWC2/SYNJ2BP/DLG1/GRIK5/ABHD12/DLG3	241209_allCorrresultsBone_femaleOnly_GOGSEA.csv	Female	Bone
5020	MF	GO:0000979	RNA polymerase II core promoter sequence-specific DNA binding	10	-0.482142	-0.877657	0.620755	0.870119	0.731431	490	tags=20%, list=4%, signal=19%	RUVBL2/EZH2	241209_allCorrresultsBone_femaleOnly_GOGSEA.csv	Female	Bone
5021	BP	GO:0043518	negative regulation of DNA damage response, signal transduction by p53 class mediator	10	-0.483395	-0.879937	0.620755	0.870119	0.731431	1340	tags=30%, list=12%, signal=27%	CD44/KDM1A/SIRT1	241209_allCorrresultsBone_femaleOnly_GOGSEA.csv	Female	Bone
5022	BP	GO:0061014	positive regulation of mRNA catabolic process	43	-0.372108	-0.902385	0.620805	0.870119	0.731431	574	tags=26%, list=5%, signal=24%	METTL14/AGO2/CNOT1/YTHDF1/POLR2G/METTL3/EIF4ENIF1/MEX3D/HNRNPR/KHSRP/PNPT1	241209_allCorrresultsBone_femaleOnly_GOGSEA.csv	Female	Bone
5023	BP	GO:0002029	desensitization of G protein-coupled receptor signaling pathway	11	-0.467737	-0.871678	0.621072	0.870119	0.731431	1862	tags=36%, list=16%, signal=31%	APLNR/DNM2/HTR2B/GTF2H2	241209_allCorrresultsBone_femaleOnly_GOGSEA.csv	Female	Bone
5024	BP	GO:0022401	negative adaptation of signaling pathway	11	-0.467737	-0.871678	0.621072	0.870119	0.731431	1862	tags=36%, list=16%, signal=31%	APLNR/DNM2/HTR2B/GTF2H2	241209_allCorrresultsBone_femaleOnly_GOGSEA.csv	Female	Bone
5025	BP	GO:0050765	negative regulation of phagocytosis	11	-0.467754	-0.871709	0.621072	0.870119	0.731431	1996	tags=36%, list=17%, signal=30%	PTEN/CD300A/SNX3/HMGB1	241209_allCorrresultsBone_femaleOnly_GOGSEA.csv	Female	Bone
5026	BP	GO:0070207	protein homotrimerization	13	0.438088	0.884512	0.621978	0.871148	0.732296	175	tags=15%, list=2%, signal=15%	HLA-G/STEAP4	241209_allCorrresultsBone_femaleOnly_GOGSEA.csv	Female	Bone
5027	BP	GO:0006691	leukotriene metabolic process	17	0.415993	0.887617	0.622172	0.871148	0.732296	6	tags=6%, list=0%, signal=6%	PLA2G1B	241209_allCorrresultsBone_femaleOnly_GOGSEA.csv	Female	Bone
5028	BP	GO:1902902	negative regulation of autophagosome assembly	12	0.443872	0.875751	0.622271	0.871148	0.732296	1899	tags=42%, list=16%, signal=35%	PINK1/BECN1/SMCR8/CHMP4B/LRRK2	241209_allCorrresultsBone_femaleOnly_GOGSEA.csv	Female	Bone
5029	BP	GO:1901654	response to ketone	138	-0.3239	-0.928134	0.622388	0.871148	0.732296	1627	tags=17%, list=14%, signal=15%	FDX1/SIN3A/TFAP4/BGLAP/HSD3B1/ARG1/STAR/SIRT1/RAMP2/FECH/TGFBR3/TGFB1/TNC/AGTR2/PCK2/PCK1/CCR7/NASP/TYMS/CCND1/PCNA/PARP1/PTN	241209_allCorrresultsBone_femaleOnly_GOGSEA.csv	Female	Bone
5030	BP	GO:0035090	maintenance of apical/basal cell polarity	10	0.462663	0.882976	0.622881	0.871148	0.732296	569	tags=10%, list=5%, signal=10%	PDCD6IP	241209_allCorrresultsBone_femaleOnly_GOGSEA.csv	Female	Bone
5031	BP	GO:0045199	maintenance of epithelial cell apical/basal polarity	10	0.462663	0.882976	0.622881	0.871148	0.732296	569	tags=10%, list=5%, signal=10%	PDCD6IP	241209_allCorrresultsBone_femaleOnly_GOGSEA.csv	Female	Bone
5032	BP	GO:0043552	positive regulation of phosphatidylinositol 3-kinase activity	27	-0.402259	-0.906088	0.622896	0.871148	0.732296	2446	tags=37%, list=21%, signal=29%	VAV2/PDGFB/FLT1/TNFAIP8L3/CDC42/FGFR3/FPR2/FLT3/TGFB1/CCR7	241209_allCorrresultsBone_femaleOnly_GOGSEA.csv	Female	Bone
5033	BP	GO:0021670	lateral ventricle development	11	-0.467333	-0.870924	0.622921	0.871148	0.732296	2336	tags=27%, list=20%, signal=22%	TSKU/PAX5/CDK6	241209_allCorrresultsBone_femaleOnly_GOGSEA.csv	Female	Bone
5034	BP	GO:0055091	phospholipid homeostasis	11	-0.467282	-0.87083	0.622921	0.871148	0.732296	206	tags=18%, list=2%, signal=18%	APOA1/RCN3	241209_allCorrresultsBone_femaleOnly_GOGSEA.csv	Female	Bone
5035	BP	GO:1905207	regulation of cardiocyte differentiation	23	-0.413041	-0.896598	0.623509	0.871547	0.732631	3260	tags=43%, list=28%, signal=31%	SMAD4/EFNB2/FZD7/KAT2A/FRS2/BMP2/BMP4/SOX17/DLL1/TGFB1	241209_allCorrresultsBone_femaleOnly_GOGSEA.csv	Female	Bone
5036	BP	GO:0098773	skin epidermis development	62	-0.352352	-0.911226	0.623568	0.871547	0.732631	2021	tags=21%, list=17%, signal=17%	WNT5A/LAMA5/NSUN2/ZMPSTE24/TRPC4AP/NSDHL/LDB2/SMO/DLL1/HDAC2/CD109/NUMA1/INTU	241209_allCorrresultsBone_femaleOnly_GOGSEA.csv	Female	Bone
5037	BP	GO:0006000	fructose metabolic process	13	0.43731	0.882942	0.624176	0.871547	0.732631	2320	tags=38%, list=20%, signal=31%	PFKFB1/ALDOA/PFKFB2/FBP2/PFKFB3	241209_allCorrresultsBone_femaleOnly_GOGSEA.csv	Female	Bone
5038	MF	GO:0016701	oxidoreductase activity, acting on single donors with incorporation of molecular oxygen	20	-0.415926	-0.884488	0.624357	0.871547	0.732631	1004	tags=40%, list=9%, signal=37%	ALOXE3/RPE65/P4HA1/P4HA3/HPD/P4HA2/ALOX5/ALOX15B	241209_allCorrresultsBone_femaleOnly_GOGSEA.csv	Female	Bone
5039	MF	GO:0016702	oxidoreductase activity, acting on single donors with incorporation of molecular oxygen, incorporation of two atoms of oxygen	20	-0.415926	-0.884488	0.624357	0.871547	0.732631	1004	tags=40%, list=9%, signal=37%	ALOXE3/RPE65/P4HA1/P4HA3/HPD/P4HA2/ALOX5/ALOX15B	241209_allCorrresultsBone_femaleOnly_GOGSEA.csv	Female	Bone
5040	CC	GO:0072562	blood microparticle	53	0.34188	0.919231	0.624365	0.871547	0.732631	1025	tags=15%, list=9%, signal=14%	DNPEP/CFH/CFB/APOE/C4B/HSPA1L/C4BPA/ANGPTL4	241209_allCorrresultsBone_femaleOnly_GOGSEA.csv	Female	Bone
5041	CC	GO:0016010	dystrophin-associated glycoprotein complex	17	0.415577	0.88673	0.624434	0.871547	0.732631	1418	tags=12%, list=12%, signal=10%	UTRN/SGCZ	241209_allCorrresultsBone_femaleOnly_GOGSEA.csv	Female	Bone
5042	CC	GO:0090665	glycoprotein complex	17	0.415577	0.88673	0.624434	0.871547	0.732631	1418	tags=12%, list=12%, signal=10%	UTRN/SGCZ	241209_allCorrresultsBone_femaleOnly_GOGSEA.csv	Female	Bone
5043	MF	GO:0016832	aldehyde-lyase activity	10	-0.480636	-0.874915	0.624528	0.871547	0.732631	1530	tags=40%, list=13%, signal=35%	CYP17A1/PDXDC1/SHMT2/SHMT1	241209_allCorrresultsBone_femaleOnly_GOGSEA.csv	Female	Bone
5044	BP	GO:2000765	regulation of cytoplasmic translation	16	-0.449258	-0.897567	0.624549	0.871547	0.732631	574	tags=19%, list=5%, signal=18%	NCK1/METTL3/DHX9	241209_allCorrresultsBone_femaleOnly_GOGSEA.csv	Female	Bone
5045	BP	GO:0035970	peptidyl-threonine dephosphorylation	21	-0.421625	-0.897067	0.624567	0.871547	0.732631	145	tags=14%, list=1%, signal=14%	PPP1CA/PPP5C/PPM1G	241209_allCorrresultsBone_femaleOnly_GOGSEA.csv	Female	Bone
5046	BP	GO:0030031	cell projection assembly	457	-0.296883	-0.946729	0.624838	0.871752	0.732804	2061	tags=17%, list=18%, signal=14%	ABCC4/TCHP/S1PR1/EHD4/NCK2/ARF6/RSPH1/DNAAF2/PODXL/DCTN1/TTC30B/BBS5/MAPRE1/GOLPH3/LAMA5/GAS8/SH2B1/BBS9/CCP110/ABL1/WDR19/EMP3/NEDD1/ARL13B/CDC42/IQCG/PLD1/CCDC66/DNM2/NEK2/TCTN1/EHD3/FNBP1L/C2CD3/ANLN/RSPH9/CFAP52/FAM98A/CEP63/TGFBR1/DZIP1/GALNT11/DYNLL2/MNS1/CEP192/HAUS6/TUBA1A/PIK3R1/HAUS4/CEP120/NRP1/EPS8L3/PLK1/IFT140/NUP85/IFT57/HYLS1/PLK4/HAUS1/SSNA1/CDK1/RCC2/TMEM138/WDR90/NINL/HAUS5/INTU/HAUS7/TRIP11/TMEM231/CCR7/HAUS3/FAM110C/CEP76/CENPJ/HAUS8	241209_allCorrresultsBone_femaleOnly_GOGSEA.csv	Female	Bone
5047	BP	GO:0050714	positive regulation of protein secretion	85	-0.33964	-0.914391	0.625	0.871805	0.732848	1998	tags=20%, list=17%, signal=17%	ARF6/TM7SF3/ACSL4/GOLPH3/ARF1/MYH10/PPID/NR1H4/HCAR2/SYTL4/BLK/TGFB1/SOX4/PCK2/FRMD4A/GPR68/CAPN10	241209_allCorrresultsBone_femaleOnly_GOGSEA.csv	Female	Bone
5048	BP	GO:0045599	negative regulation of fat cell differentiation	35	0.363963	0.892779	0.625616	0.872372	0.733325	402	tags=11%, list=3%, signal=11%	GPS2/TNF/CCDC85B/FLCN	241209_allCorrresultsBone_femaleOnly_GOGSEA.csv	Female	Bone
5049	BP	GO:1903531	negative regulation of secretion by cell	84	0.317453	0.917358	0.625654	0.872372	0.733325	1965	tags=17%, list=17%, signal=14%	RSAD2/STXBP3/APOE/ADTRP/IL12B/RAB33B/CHGA/PSMD9/IL1B/IRS1/PNKD/KCNJ11/UCP2/P2RY12	241209_allCorrresultsBone_femaleOnly_GOGSEA.csv	Female	Bone
5050	BP	GO:0035264	multicellular organism growth	101	0.312548	0.928403	0.626039	0.872502	0.733434	1289	tags=10%, list=11%, signal=9%	GPR21/FTO/SOCS2/TNS2/ADRB2/BCL2/GNAS/SGPL1/IGF2/SOS1	241209_allCorrresultsBone_femaleOnly_GOGSEA.csv	Female	Bone
5051	MF	GO:0070566	adenylyltransferase activity	15	-0.450617	-0.894294	0.626354	0.872502	0.733434	1699	tags=53%, list=15%, signal=46%	PAPSS2/TRNT1/NMNAT1/PAPSS1/ABL1/PAPOLG/MTPAP/GPHN	241209_allCorrresultsBone_femaleOnly_GOGSEA.csv	Female	Bone
5052	CC	GO:0000153	cytoplasmic ubiquitin ligase complex	12	0.441047	0.870177	0.626638	0.872502	0.733434	89	tags=8%, list=1%, signal=8%	USP33	241209_allCorrresultsBone_femaleOnly_GOGSEA.csv	Female	Bone
5053	BP	GO:2000353	positive regulation of endothelial cell apoptotic process	12	0.442777	0.87359	0.626638	0.872502	0.733434	100	tags=8%, list=1%, signal=8%	HLA-G	241209_allCorrresultsBone_femaleOnly_GOGSEA.csv	Female	Bone
5054	BP	GO:2000696	regulation of epithelial cell differentiation involved in kidney development	12	0.441627	0.871322	0.626638	0.872502	0.733434	93	tags=8%, list=1%, signal=8%	STAT1	241209_allCorrresultsBone_femaleOnly_GOGSEA.csv	Female	Bone
5055	BP	GO:0006309	apoptotic DNA fragmentation	17	-0.435271	-0.886357	0.626786	0.872502	0.733434	1396	tags=24%, list=12%, signal=21%	DFFA/HMGB1/HMGB2/KPNB1	241209_allCorrresultsBone_femaleOnly_GOGSEA.csv	Female	Bone
5056	BP	GO:0006491	N-glycan processing	17	-0.434764	-0.885325	0.626786	0.872502	0.733434	2348	tags=29%, list=20%, signal=24%	MAN1B1/ST8SIA1/PRKCSH/GANAB/MAN1C1	241209_allCorrresultsBone_femaleOnly_GOGSEA.csv	Female	Bone
5057	BP	GO:0006541	glutamine metabolic process	18	-0.436524	-0.896503	0.626998	0.872502	0.733434	2847	tags=44%, list=24%, signal=34%	CAD/GLUL/GFPT1/PHGDH/GMPS/ASNS/NR1H4/CTPS1	241209_allCorrresultsBone_femaleOnly_GOGSEA.csv	Female	Bone
5058	BP	GO:0060045	positive regulation of cardiac muscle cell proliferation	18	-0.436482	-0.896417	0.626998	0.872502	0.733434	3587	tags=50%, list=31%, signal=35%	GATA6/GLI1/FGFR2/TBX2/BMPR1A/MAPK14/PIM1/TGFBR3/CCNB1	241209_allCorrresultsBone_femaleOnly_GOGSEA.csv	Female	Bone
5059	CC	GO:0005801	cis-Golgi network	37	-0.3845	-0.908156	0.627063	0.872502	0.733434	1097	tags=22%, list=9%, signal=20%	GOLIM4/COPZ2/HOOK3/PIK3R1/KDELR2/LRPAP1/TRIP11/SLC35C2	241209_allCorrresultsBone_femaleOnly_GOGSEA.csv	Female	Bone
5060	BP	GO:2000811	negative regulation of anoikis	15	0.427984	0.891507	0.627232	0.872502	0.733434	2452	tags=27%, list=21%, signal=21%	BCL2/SRC/CEACAM5/MCL1	241209_allCorrresultsBone_femaleOnly_GOGSEA.csv	Female	Bone
5061	BP	GO:0001516	prostaglandin biosynthetic process	21	0.399004	0.889821	0.627358	0.872502	0.733434	2366	tags=33%, list=20%, signal=27%	CBR1/PLA2G3/IL1B/CD74/PTGS1/DAGLB/PNPLA8	241209_allCorrresultsBone_femaleOnly_GOGSEA.csv	Female	Bone
5062	BP	GO:0046457	prostanoid biosynthetic process	21	0.399004	0.889821	0.627358	0.872502	0.733434	2366	tags=33%, list=20%, signal=27%	CBR1/PLA2G3/IL1B/CD74/PTGS1/DAGLB/PNPLA8	241209_allCorrresultsBone_femaleOnly_GOGSEA.csv	Female	Bone
5063	BP	GO:1902176	negative regulation of oxidative stress-induced intrinsic apoptotic signaling pathway	14	-0.452652	-0.890701	0.62766	0.8726	0.733516	2118	tags=43%, list=18%, signal=35%	GPX1/HSPB1/NFE2L2/MAPK7/SIRT1/NONO	241209_allCorrresultsBone_femaleOnly_GOGSEA.csv	Female	Bone
5064	BP	GO:0072132	mesenchyme morphogenesis	38	-0.382692	-0.903906	0.627677	0.8726	0.733516	3260	tags=45%, list=28%, signal=32%	MDM4/HEYL/TBX2/SMAD4/BMPR1A/FOXC1/ACTA2/BMP2/BMP7/ACVR1/MYC/WNT5A/TGFBR2/FOXF1/SMAD2/TGFBR1/DCHS1	241209_allCorrresultsBone_femaleOnly_GOGSEA.csv	Female	Bone
5065	BP	GO:1900181	negative regulation of protein localization to nucleus	22	0.395917	0.888569	0.628297	0.872877	0.733749	1319	tags=18%, list=11%, signal=16%	FLCN/SUFU/DCLK1/MFHAS1	241209_allCorrresultsBone_femaleOnly_GOGSEA.csv	Female	Bone
5066	BP	GO:0098856	intestinal lipid absorption	10	-0.479513	-0.872871	0.628302	0.872877	0.733749	985	tags=30%, list=8%, signal=27%	UGCG/LPCAT3/APOA4	241209_allCorrresultsBone_femaleOnly_GOGSEA.csv	Female	Bone
5067	BP	GO:0060193	positive regulation of lipase activity	49	0.346658	0.910819	0.628429	0.872877	0.733749	926	tags=10%, list=8%, signal=9%	PLA2G1B/ABL2/ARF4/ABHD5/APOH	241209_allCorrresultsBone_femaleOnly_GOGSEA.csv	Female	Bone
5068	BP	GO:2001214	positive regulation of vasculogenesis	11	-0.466221	-0.868852	0.628466	0.872877	0.733749	1787	tags=27%, list=15%, signal=23%	RAP1A/RRAS/RAMP2	241209_allCorrresultsBone_femaleOnly_GOGSEA.csv	Female	Bone
5069	BP	GO:0035270	endocrine system development	83	-0.33805	-0.91028	0.628571	0.872877	0.733749	2814	tags=31%, list=24%, signal=24%	ETS1/WT1/GATA2/RHEB/BMP2/PAX8/APOA1/HOXA3/PAX1/CITED2/SRF/FSTL3/WNT5A/HOXB3/HES1/BMP4/TSPO/CLOCK/PBX1/SMAD2/SALL1/SMO/TGFBR1/DLL1/CDK6/SOX4	241209_allCorrresultsBone_femaleOnly_GOGSEA.csv	Female	Bone
5070	BP	GO:0001975	response to amphetamine	23	-0.411826	-0.893961	0.62862	0.872877	0.733749	2340	tags=22%, list=20%, signal=17%	PDE1B/DBH/RGS4/SOD1/HDAC2	241209_allCorrresultsBone_femaleOnly_GOGSEA.csv	Female	Bone
5071	BP	GO:0010817	regulation of hormone levels	326	-0.301753	-0.936912	0.62888	0.873065	0.733908	1903	tags=19%, list=16%, signal=17%	RAB11FIP1/SRD5A2/CYP2W1/MME/CRY1/GLP1R/KALRN/TM7SF3/ACSL4/CRYM/HNF1B/RDH12/TSPO/CLOCK/RAP1A/ZMPSTE24/INHBB/CRABP2/ILDR2/FDX1/SIN3A/SLC16A10/P2RY1/RDH11/SMAD2/CYP17A1/CYP1A1/HSD3B1/MYB/PASK/LRP5/SMPD3/CTSK/STAR/SLC2A2/NR1H4/RDH10/GFI1/ENPEP/HMGN3/HCAR2/SYTL4/DGAT2/CMA1/SLC39A14/BLK/CPT1A/RBP1/ALDH8A1/FDXR/EGR1/AGTR2/CACNA1E/SLC9B2/SOX4/ALOX5/PCK2/MED1/FZD4/SCARB1/GPR68/FOXD1/CAPN10	241209_allCorrresultsBone_femaleOnly_GOGSEA.csv	Female	Bone
5072	BP	GO:0120255	olefinic compound biosynthetic process	14	-0.450497	-0.88646	0.629433	0.873585	0.734345	2560	tags=29%, list=22%, signal=22%	BMP2/SRD5A2/STAR/EGR1	241209_allCorrresultsBone_femaleOnly_GOGSEA.csv	Female	Bone
5073	BP	GO:0010800	positive regulation of peptidyl-threonine phosphorylation	20	-0.413108	-0.878494	0.629503	0.873585	0.734345	2021	tags=35%, list=17%, signal=29%	BMP7/WNT5A/AXIN1/STOX1/TRPC6/PLK1/TGFB1	241209_allCorrresultsBone_femaleOnly_GOGSEA.csv	Female	Bone
5074	BP	GO:0150115	cell-substrate junction organization	91	-0.335981	-0.910171	0.62963	0.873589	0.734348	2189	tags=20%, list=19%, signal=16%	ARHGEF7/GPM6B/IQGAP1/ARF6/PTEN/SLC9A1/ABL1/FN1/EPHA3/THSD1/PIK3R1/NRP1/LAMC1/PEAK1/PHLDB2/RCC2/MMP14/COL16A1	241209_allCorrresultsBone_femaleOnly_GOGSEA.csv	Female	Bone
5075	BP	GO:0035051	cardiocyte differentiation	111	-0.329195	-0.920528	0.6298	0.873654	0.734402	2903	tags=30%, list=25%, signal=23%	PI16/FZD7/PPARA/KAT2A/FHOD3/FRS2/DDX39B/WT1/CALR/BMP2/BMP7/TENM4/ACVR1/SRF/MYH11/HES1/HAND2/BMP4/SLC9A1/ZMPSTE24/SOX17/SLC8A1/RGS4/PAK1/G6PD/CTDP1/DLL1/TGFBR3/TGFB1/CCNB1/AGTR2/PARP2/HNRNPU	241209_allCorrresultsBone_femaleOnly_GOGSEA.csv	Female	Bone
5076	BP	GO:0033146	regulation of intracellular estrogen receptor signaling pathway	34	-0.383949	-0.893937	0.63	0.873759	0.73449	449	tags=21%, list=4%, signal=20%	KANK2/AXIN1/CNOT1/PAK1/LATS1/MED1/PARP1	241209_allCorrresultsBone_femaleOnly_GOGSEA.csv	Female	Bone
5077	BP	GO:0048016	inositol phosphate-mediated signaling	41	0.359132	0.904168	0.630273	0.87385	0.734567	1304	tags=10%, list=11%, signal=9%	TNF/SPPL3/NFATC3/ERBB3	241209_allCorrresultsBone_femaleOnly_GOGSEA.csv	Female	Bone
5078	BP	GO:0045618	positive regulation of keratinocyte differentiation	11	-0.465714	-0.867908	0.630314	0.87385	0.734567	1099	tags=36%, list=9%, signal=33%	NCOA3/NUMA1/MED1/ALOX15B	241209_allCorrresultsBone_femaleOnly_GOGSEA.csv	Female	Bone
5079	BP	GO:0035357	peroxisome proliferator activated receptor signaling pathway	14	-0.449359	-0.884221	0.631206	0.874606	0.735202	1116	tags=36%, list=10%, signal=32%	ALOXE3/CITED2/SIRT1/MED1/ALOX15B	241209_allCorrresultsBone_femaleOnly_GOGSEA.csv	Female	Bone
5080	BP	GO:0075522	IRES-dependent viral translational initiation	11	0.455654	0.884505	0.631236	0.874606	0.735202	2279	tags=36%, list=20%, signal=29%	EIF3F/EIF3D/MCTS1/CSDE1	241209_allCorrresultsBone_femaleOnly_GOGSEA.csv	Female	Bone
5081	BP	GO:0097106	postsynaptic density organization	23	0.393555	0.893943	0.631325	0.874606	0.735202	2479	tags=22%, list=21%, signal=17%	DLG1/IL1RAP/ZMYND8/SYNGAP1/CRIPT	241209_allCorrresultsBone_femaleOnly_GOGSEA.csv	Female	Bone
5082	BP	GO:0009437	carnitine metabolic process	10	0.46103	0.879859	0.631356	0.874606	0.735202	54	tags=10%, list=0%, signal=10%	CROT	241209_allCorrresultsBone_femaleOnly_GOGSEA.csv	Female	Bone
5083	BP	GO:0055119	relaxation of cardiac muscle	15	0.42479	0.884852	0.631696	0.874757	0.735329	1557	tags=20%, list=13%, signal=17%	ATP1A2/CHGA/PDE4D	241209_allCorrresultsBone_femaleOnly_GOGSEA.csv	Female	Bone
5084	BP	GO:0002690	positive regulation of leukocyte chemotaxis	56	0.336881	0.910828	0.631714	0.874757	0.735329	1210	tags=16%, list=10%, signal=14%	MSTN/CXCL10/LBP/WNK1/CXCL8/SERPINE1/ADAM10/CCL3/PLA2G7	241209_allCorrresultsBone_femaleOnly_GOGSEA.csv	Female	Bone
5085	BP	GO:0007632	visual behavior	33	0.363999	0.885088	0.632212	0.875099	0.735617	2843	tags=30%, list=24%, signal=23%	ATP1A2/MECP2/SYNGAP1/NF1/DYNLRB1/KRAS/CHRNB2/CCK/KIT/MTOR	241209_allCorrresultsBone_femaleOnly_GOGSEA.csv	Female	Bone
5086	MF	GO:0005154	epidermal growth factor receptor binding	27	0.384253	0.89203	0.632353	0.875099	0.735617	811	tags=15%, list=7%, signal=14%	ATXN2/ARF4/CCDC88A/TGFA	241209_allCorrresultsBone_femaleOnly_GOGSEA.csv	Female	Bone
5087	BP	GO:0001919	regulation of receptor recycling	20	0.399909	0.881986	0.632458	0.875099	0.735617	768	tags=20%, list=7%, signal=19%	OPTN/EPS15/ACHE/KIF16B	241209_allCorrresultsBone_femaleOnly_GOGSEA.csv	Female	Bone
5088	BP	GO:0072273	metanephric nephron morphogenesis	20	0.399987	0.882158	0.632458	0.875099	0.735617	93	tags=5%, list=1%, signal=5%	STAT1	241209_allCorrresultsBone_femaleOnly_GOGSEA.csv	Female	Bone
5089	BP	GO:0001881	receptor recycling	26	0.381867	0.884342	0.633005	0.875437	0.735901	923	tags=19%, list=8%, signal=18%	OPTN/EPS15/ACHE/KIF16B/SORL1	241209_allCorrresultsBone_femaleOnly_GOGSEA.csv	Female	Bone
5090	BP	GO:1903902	positive regulation of viral life cycle	26	0.382078	0.88483	0.633005	0.875437	0.735901	1681	tags=27%, list=14%, signal=23%	CHMP3/TRIM21/KPNA6/TYRO3/VAPA/CD74/CHMP4B	241209_allCorrresultsBone_femaleOnly_GOGSEA.csv	Female	Bone
5091	BP	GO:0002688	regulation of leukocyte chemotaxis	72	0.327504	0.921509	0.633075	0.875437	0.735901	1389	tags=15%, list=12%, signal=14%	MSTN/CXCL10/LBP/WNK1/CXCL8/SERPINE1/ADAM10/CCL3/PADI2/PLA2G7/SLC8B1	241209_allCorrresultsBone_femaleOnly_GOGSEA.csv	Female	Bone
5092	CC	GO:0060076	excitatory synapse	28	-0.401391	-0.906126	0.633277	0.875544	0.735991	3196	tags=32%, list=27%, signal=23%	SLC17A7/FGFR2/SRPX2/LRRTM2/CYFIP1/ITGA3/NLGN4X/SYNDIG1/IGSF11	241209_allCorrresultsBone_femaleOnly_GOGSEA.csv	Female	Bone
5093	BP	GO:0001935	endothelial cell proliferation	110	0.313109	0.934773	0.633523	0.875562	0.736006	926	tags=11%, list=8%, signal=10%	IL10/STAT1/RICTOR/PDCL3/TNF/APOE/PPP1R16B/SYNJ2BP/IL12B/PRKCA/ERN1/APOH	241209_allCorrresultsBone_femaleOnly_GOGSEA.csv	Female	Bone
5094	BP	GO:0034695	response to prostaglandin E	16	-0.442853	-0.884769	0.633574	0.875562	0.736006	896	tags=12%, list=8%, signal=12%	TGFBR3/CCR7	241209_allCorrresultsBone_femaleOnly_GOGSEA.csv	Female	Bone
5095	MF	GO:0001883	purine nucleoside binding	265	0.285968	0.953773	0.633663	0.875562	0.736006	1751	tags=18%, list=15%, signal=15%	MTIF2/GTPBP8/HSP90AB1/IFI44L/EIF2B2/RRAGA/RHOF/NUDT16/TGM2/GTPBP4/INSR/RABL3/OLA1/RAB21/GIMAP7/ARF4/ARL14/RAB3C/ARHGAP35/GNAS/TUBB6/RAN/THG1L/NKIRAS2/GTPBP10/GIMAP4/RAB33B/RAB3D/RHOU/DIRAS2/OPA1/ARL2/EEF2/DAPK1/GNA12/MFHAS1/DNM1/HHAT/RALA/GNAQ/RND2/RAB24/NUDT2/EIF2S3/TUBA4A/IFT22/RTKN	241209_allCorrresultsBone_femaleOnly_GOGSEA.csv	Female	Bone
5096	MF	GO:0038187	pattern recognition receptor activity	11	-0.46269	-0.862271	0.634011	0.875772	0.736182	212	tags=18%, list=2%, signal=18%	COLEC12/SCARB1	241209_allCorrresultsBone_femaleOnly_GOGSEA.csv	Female	Bone
5097	BP	GO:0014911	positive regulation of smooth muscle cell migration	32	-0.390144	-0.893451	0.634064	0.875772	0.736182	1403	tags=25%, list=12%, signal=22%	AIF1/PDGFB/IQGAP1/HAS2/PAK1/NRP1/TERT/POSTN	241209_allCorrresultsBone_femaleOnly_GOGSEA.csv	Female	Bone
5098	BP	GO:0021696	cerebellar cortex morphogenesis	22	-0.411175	-0.889028	0.634188	0.875772	0.736182	1376	tags=14%, list=12%, signal=12%	SMO/DLL1/KIF14	241209_allCorrresultsBone_femaleOnly_GOGSEA.csv	Female	Bone
5099	MF	GO:0004930	G protein-coupled receptor activity	197	-0.312339	-0.931414	0.634424	0.875926	0.736312	1862	tags=18%, list=16%, signal=16%	APLNR/RAMP3/PTGER3/OR7D2/MC5R/ADGRD1/MCHR2/NPR3/LPAR6/P2RY1/S1PR3/FPR2/TPRA1/SMO/CRCP/FZD8/C5AR1/ADGRE5/F2RL2/RGR/RAMP2/NPR1/HCAR2/FZD5/HTR2B/CXCR5/CXCR1/AGTR2/GPR182/FZD4/CCR9/GPR161/S1PR4/CCR7/GPR68/PDGFRL	241209_allCorrresultsBone_femaleOnly_GOGSEA.csv	Female	Bone
5100	BP	GO:0019932	second-messenger-mediated signaling	203	0.294331	0.947003	0.634551	0.87593	0.736315	1573	tags=16%, list=14%, signal=14%	TNF/PDE3B/EPHA5/KSR1/BCAP31/ATP1A2/SLA2/PRKG1/APOE/SPPL3/EIF2AK3/CXCL8/TNFSF11/NFATC3/P2RX7/GPR143/BHLHA15/CAP2/PDE7B/NUDT4/CCL3/PDE9A/ERBB3/ADCYAP1/ANK2/HDAC4/TRPM5/CAMKK2/GPR61/UBE2B/PDE4D/CDC34	241209_allCorrresultsBone_femaleOnly_GOGSEA.csv	Female	Bone
5101	BP	GO:1903429	regulation of cell maturation	14	-0.446923	-0.879426	0.634752	0.876035	0.736403	1288	tags=29%, list=11%, signal=25%	AURKA/WEE2/NPR2/KIF14	241209_allCorrresultsBone_femaleOnly_GOGSEA.csv	Female	Bone
5102	BP	GO:0021799	cerebral cortex radially oriented cell migration	21	-0.417789	-0.888905	0.634948	0.876082	0.736443	2703	tags=29%, list=23%, signal=22%	DIXDC1/DAB2IP/LRP8/LAMB1/SUN2/GLI3	241209_allCorrresultsBone_femaleOnly_GOGSEA.csv	Female	Bone
5103	BP	GO:0031116	positive regulation of microtubule polymerization	24	-0.403658	-0.886145	0.635434	0.876082	0.736443	1926	tags=25%, list=17%, signal=21%	DCTN1/MAPRE1/DRG1/PAK1/NAV3/NUMA1	241209_allCorrresultsBone_femaleOnly_GOGSEA.csv	Female	Bone
5104	BP	GO:0009620	response to fungus	18	0.408558	0.884358	0.635535	0.876082	0.736443	1135	tags=11%, list=10%, signal=10%	IL17RC/CHGA	241209_allCorrresultsBone_femaleOnly_GOGSEA.csv	Female	Bone
5105	BP	GO:0090335	regulation of brown fat cell differentiation	18	0.408448	0.88412	0.635535	0.876082	0.736443	402	tags=11%, list=3%, signal=11%	FTO/FLCN	241209_allCorrresultsBone_femaleOnly_GOGSEA.csv	Female	Bone
5106	BP	GO:0071470	cellular response to osmotic stress	32	0.370136	0.893141	0.635697	0.876082	0.736443	3144	tags=31%, list=27%, signal=23%	MICU1/WNK3/SLC2A1/CASP3/RELB/SCN2A/LRRC8C/ZFP36L1/CAB39/ERRFI1	241209_allCorrresultsBone_femaleOnly_GOGSEA.csv	Female	Bone
5107	BP	GO:0051348	negative regulation of transferase activity	230	0.289086	0.94894	0.635762	0.876082	0.736443	1781	tags=19%, list=15%, signal=17%	TNFAIP3/DTX3L/MSTN/TSC2/PPM1F/GPS2/SMYD3/SOCS1/DTNBP1/GBA/GGNBP2/PAQR3/APOE/WNK1/HEXIM1/CDKN1A/PIK3CB/CDKN2B/DUSP16/SORL1/RUBCN/AKT1S1/PPM1E/DUSP18/CDKN1C/PRKAG2/PARK7/FBXO7/KAT2B/RPL23/SNX6/IL1B/PIF1/SPRED1/RPTOR/GNAQ/SMCR8/MVP/SRC/LIMK1/PARP3/GMFB/GSKIP/RPS7	241209_allCorrresultsBone_femaleOnly_GOGSEA.csv	Female	Bone
5108	BP	GO:0021534	cell proliferation in hindbrain	11	-0.462006	-0.860998	0.63586	0.876082	0.736443	1924	tags=27%, list=17%, signal=23%	ATF5/SMO/C5AR1	241209_allCorrresultsBone_femaleOnly_GOGSEA.csv	Female	Bone
5109	BP	GO:0043649	dicarboxylic acid catabolic process	11	-0.46224	-0.861434	0.63586	0.876082	0.736443	2698	tags=45%, list=23%, signal=35%	DDO/GLUL/ASPA/ACOT8/ALDH1L2	241209_allCorrresultsBone_femaleOnly_GOGSEA.csv	Female	Bone
5110	BP	GO:0071320	cellular response to cAMP	42	-0.370527	-0.894647	0.635906	0.876082	0.736443	2323	tags=24%, list=20%, signal=19%	EZR/RAPGEF1/RAP1A/HSPA5/FDX1/SLC8A1/STAR/APEX1/KDM1A/PCK1	241209_allCorrresultsBone_femaleOnly_GOGSEA.csv	Female	Bone
5111	BP	GO:0035338	long-chain fatty-acyl-CoA biosynthetic process	15	0.423718	0.88262	0.636161	0.876261	0.736594	2516	tags=40%, list=22%, signal=31%	ELOVL7/TECR/ACSF3/ELOVL4/HACD2/ELOVL6	241209_allCorrresultsBone_femaleOnly_GOGSEA.csv	Female	Bone
5112	MF	GO:0004519	endonuclease activity	89	-0.335889	-0.906995	0.636656	0.876772	0.737023	1339	tags=19%, list=11%, signal=17%	APEX2/PPP1R8/FAN1/EXO1/APEX1/RPP21/PMS2/GEN1/RBBP8/REXO4/TSEN2/ERCC4/ANKLE1/G3BP1/DBR1/FEN1/DNA2	241209_allCorrresultsBone_femaleOnly_GOGSEA.csv	Female	Bone
5113	BP	GO:0042181	ketone biosynthetic process	31	0.372237	0.893409	0.637232	0.877393	0.737545	2288	tags=32%, list=20%, signal=26%	COQ3/COQ9/COQ2/SIRT5/PPARGC1A/COQ4/TPI1/COQ6/CLCN2/HSD17B3	241209_allCorrresultsBone_femaleOnly_GOGSEA.csv	Female	Bone
5114	MF	GO:0034212	peptide N-acetyltransferase activity	41	-0.373704	-0.89684	0.63773	0.877907	0.737977	1947	tags=22%, list=17%, signal=18%	NAA15/CLOCK/NAA25/MCM3AP/BRPF1/NCOA3/NAA50/SUPT7L/NAA40	241209_allCorrresultsBone_femaleOnly_GOGSEA.csv	Female	Bone
5115	MF	GO:0016208	AMP binding	13	-0.452232	-0.870611	0.638026	0.877959	0.738022	995	tags=31%, list=9%, signal=28%	ACSS1/PRKAG1/PYGL/FBP1	241209_allCorrresultsBone_femaleOnly_GOGSEA.csv	Female	Bone
5116	BP	GO:0060740	prostate gland epithelium morphogenesis	20	-0.409047	-0.869858	0.638079	0.877959	0.738022	2773	tags=35%, list=24%, signal=27%	FRS2/SULF1/BMP7/WNT5A/BMP4/FEM1B/TNC	241209_allCorrresultsBone_femaleOnly_GOGSEA.csv	Female	Bone
5117	BP	GO:2000191	regulation of fatty acid transport	32	0.369935	0.892657	0.638142	0.877959	0.738022	1348	tags=19%, list=12%, signal=17%	ARL6IP5/RAB3GAP1/ATP1A2/TNFSF11/PLA2G3/IL1B	241209_allCorrresultsBone_femaleOnly_GOGSEA.csv	Female	Bone
5118	BP	GO:0009218	pyrimidine ribonucleotide metabolic process	21	-0.416931	-0.88708	0.638408	0.877996	0.738053	2335	tags=48%, list=20%, signal=38%	ENTPD7/NME6/CAD/UMPS/UPRT/DHODH/NME3/CTPS1/AK3/DPYD	241209_allCorrresultsBone_femaleOnly_GOGSEA.csv	Female	Bone
5119	BP	GO:1905952	regulation of lipid localization	112	0.311819	0.937552	0.638418	0.877996	0.738053	1348	tags=17%, list=12%, signal=15%	GPS2/TNF/ARL6IP5/RAB3GAP1/IKBKE/CRP/PNPLA2/ATP1A2/ABCA3/NFKBIA/APOE/ABHD5/OSBPL8/TNFSF11/ABCA12/OSBPL6/PLA2G3/ACACB/IL1B	241209_allCorrresultsBone_femaleOnly_GOGSEA.csv	Female	Bone
5120	MF	GO:0097718	disordered domain specific binding	23	-0.408935	-0.887683	0.638842	0.878144	0.738177	1986	tags=39%, list=17%, signal=33%	EZR/GJA5/FN1/SMAD2/RB1/NCOA3/PPIL1/NUMA1/RRM1	241209_allCorrresultsBone_femaleOnly_GOGSEA.csv	Female	Bone
5121	BP	GO:0010226	response to lithium ion	16	-0.4384	-0.875873	0.638989	0.878144	0.738177	2693	tags=31%, list=23%, signal=24%	CALR/LIG4/PKLR/CEBPA/NFE2L2	241209_allCorrresultsBone_femaleOnly_GOGSEA.csv	Female	Bone
5122	BP	GO:0016525	negative regulation of angiogenesis	73	-0.344445	-0.904273	0.639024	0.878144	0.738177	1115	tags=21%, list=10%, signal=19%	SPRY2/COL4A2/NPR1/EMILIN1/CLDN5/TIE1/ANGPT2/TNMD/THBS2/THBS4/DCN/ALOX5/AGO1/CREB3L1/PTN	241209_allCorrresultsBone_femaleOnly_GOGSEA.csv	Female	Bone
5123	BP	GO:2000181	negative regulation of blood vessel morphogenesis	73	-0.344445	-0.904273	0.639024	0.878144	0.738177	1115	tags=21%, list=10%, signal=19%	SPRY2/COL4A2/NPR1/EMILIN1/CLDN5/TIE1/ANGPT2/TNMD/THBS2/THBS4/DCN/ALOX5/AGO1/CREB3L1/PTN	241209_allCorrresultsBone_femaleOnly_GOGSEA.csv	Female	Bone
5124	BP	GO:0055008	cardiac muscle tissue morphogenesis	42	-0.368869	-0.890644	0.639262	0.878299	0.738307	1175	tags=14%, list=10%, signal=13%	TGFBR1/TGFBR3/SIRT6/TGFB1/MED1/COL11A1	241209_allCorrresultsBone_femaleOnly_GOGSEA.csv	Female	Bone
5125	BP	GO:0001821	histamine secretion	10	0.456255	0.870745	0.639831	0.878486	0.738464	1343	tags=20%, list=12%, signal=18%	ADCYAP1/PLA2G3	241209_allCorrresultsBone_femaleOnly_GOGSEA.csv	Female	Bone
5126	CC	GO:0017119	Golgi transport complex	13	-0.451536	-0.869269	0.639854	0.878486	0.738464	2082	tags=31%, list=18%, signal=25%	COG7/CDC42/COG6/COG5	241209_allCorrresultsBone_femaleOnly_GOGSEA.csv	Female	Bone
5127	BP	GO:2000316	regulation of T-helper 17 type immune response	11	0.453917	0.881134	0.639913	0.878486	0.738464	3112	tags=55%, list=27%, signal=40%	RC3H1/IL12B/ZC3H12A/PRKCQ/RC3H2/NFKBIZ	241209_allCorrresultsBone_femaleOnly_GOGSEA.csv	Female	Bone
5128	BP	GO:0045742	positive regulation of epidermal growth factor receptor signaling pathway	30	-0.396785	-0.900581	0.639932	0.878486	0.738464	293	tags=13%, list=3%, signal=13%	MMP9/AFAP1L2/HIP1/NUP62	241209_allCorrresultsBone_femaleOnly_GOGSEA.csv	Female	Bone
5129	BP	GO:0006488	dolichol-linked oligosaccharide biosynthetic process	18	0.407129	0.881266	0.640091	0.878486	0.738464	540	tags=11%, list=5%, signal=11%	ALG14/MPDU1	241209_allCorrresultsBone_femaleOnly_GOGSEA.csv	Female	Bone
5130	BP	GO:0055075	potassium ion homeostasis	17	0.412278	0.87969	0.640271	0.878486	0.738464	3980	tags=53%, list=34%, signal=35%	ATP1A2/KCNJ10/ATP1B2/ATP1A3/SLC12A2/SLC12A5/KCNJ2/SLC12A6/ATP1B1	241209_allCorrresultsBone_femaleOnly_GOGSEA.csv	Female	Bone
5131	CC	GO:0097038	perinuclear endoplasmic reticulum	17	0.412591	0.880358	0.640271	0.878486	0.738464	1194	tags=29%, list=10%, signal=26%	BCAP31/TRIM13/OSBP2/ADAM10/OSBPL6	241209_allCorrresultsBone_femaleOnly_GOGSEA.csv	Female	Bone
5132	MF	GO:0016918	retinal binding	12	-0.457691	-0.866641	0.641544	0.880061	0.739788	2117	tags=33%, list=18%, signal=27%	CYP2W1/CRABP2/RLBP1/RBP1	241209_allCorrresultsBone_femaleOnly_GOGSEA.csv	Female	Bone
5133	BP	GO:0036303	lymph vessel morphogenesis	16	-0.436339	-0.871755	0.642599	0.880966	0.740549	1773	tags=44%, list=15%, signal=37%	VEGFC/EPHA2/FOXC1/VEGFA/PTPN14/PDPN/TIE1	241209_allCorrresultsBone_femaleOnly_GOGSEA.csv	Female	Bone
5134	BP	GO:0048710	regulation of astrocyte differentiation	16	-0.436485	-0.872047	0.642599	0.880966	0.740549	68	tags=38%, list=1%, signal=37%	BMP2/EPHA4/IL6ST/CLCF1/HES1/PRPF19	241209_allCorrresultsBone_femaleOnly_GOGSEA.csv	Female	Bone
5135	BP	GO:0046942	carboxylic acid transport	178	0.29594	0.940875	0.642857	0.880966	0.740549	1840	tags=15%, list=16%, signal=12%	PLA2G1B/SLC38A2/SLC25A30/SLC25A11/ARL6IP5/SLC25A21/RAB3GAP1/SLC7A6/ATP1A2/UMOD/STX1A/SLC16A5/SLC27A1/TNFSF11/SLC6A15/SLC6A6/SLCO2A1/PLA2G3/IL1B/AQP9/NCOA1/GLS/LRRC8A/SLC7A8/SLC27A4/SLC43A1	241209_allCorrresultsBone_femaleOnly_GOGSEA.csv	Female	Bone
5136	BP	GO:0034110	regulation of homotypic cell-cell adhesion	24	0.384806	0.887275	0.643373	0.880966	0.740549	1003	tags=21%, list=9%, signal=19%	PRKG1/JAK1/PRKCA/TNFSF11/PLAUR	241209_allCorrresultsBone_femaleOnly_GOGSEA.csv	Female	Bone
5137	MF	GO:1901611	phosphatidylglycerol binding	10	-0.473122	-0.861238	0.643396	0.880966	0.740549	2394	tags=30%, list=21%, signal=24%	RPE65/MME/PLTP	241209_allCorrresultsBone_femaleOnly_GOGSEA.csv	Female	Bone
5138	BP	GO:0045185	maintenance of protein location	73	0.326285	0.92194	0.643411	0.880966	0.740549	1232	tags=15%, list=11%, signal=14%	IL10/BCL3/SP100/SUFU/NFKBIA/CCDC88A/SORL1/PARK7/PINK1/ARL2/VPS13C	241209_allCorrresultsBone_femaleOnly_GOGSEA.csv	Female	Bone
5139	BP	GO:1901343	negative regulation of vasculature development	74	-0.342385	-0.901235	0.643436	0.880966	0.740549	1115	tags=20%, list=10%, signal=18%	SPRY2/COL4A2/NPR1/EMILIN1/CLDN5/TIE1/ANGPT2/TNMD/THBS2/THBS4/DCN/ALOX5/AGO1/CREB3L1/PTN	241209_allCorrresultsBone_femaleOnly_GOGSEA.csv	Female	Bone
5140	BP	GO:0031112	positive regulation of microtubule polymerization or depolymerization	28	-0.397496	-0.897334	0.643463	0.880966	0.740549	1926	tags=21%, list=17%, signal=18%	DCTN1/MAPRE1/DRG1/PAK1/NAV3/NUMA1	241209_allCorrresultsBone_femaleOnly_GOGSEA.csv	Female	Bone
5141	BP	GO:0009084	glutamine family amino acid biosynthetic process	13	-0.449127	-0.864632	0.64351	0.880966	0.740549	163	tags=31%, list=1%, signal=30%	GLUL/SLC25A12/ALDH18A1/PYCR1	241209_allCorrresultsBone_femaleOnly_GOGSEA.csv	Female	Bone
5142	BP	GO:0021544	subpallium development	19	-0.420593	-0.875866	0.64386	0.880966	0.740549	1176	tags=26%, list=10%, signal=24%	SECISBP2/BBS4/DLX1/DLX2/GLI3	241209_allCorrresultsBone_femaleOnly_GOGSEA.csv	Female	Bone
5143	BP	GO:0032369	negative regulation of lipid transport	19	-0.420104	-0.874847	0.64386	0.880966	0.740549	2020	tags=47%, list=17%, signal=39%	AKT2/SREBF2/PTPN11/THBS1/ITGB3/CRY1/PLA2R1/AGTR2/APOC2	241209_allCorrresultsBone_femaleOnly_GOGSEA.csv	Female	Bone
5144	MF	GO:0008374	O-acyltransferase activity	36	0.360674	0.88271	0.643939	0.880966	0.740549	1871	tags=25%, list=16%, signal=21%	CROT/CRLS1/ABHD5/AGPAT4/HHAT/LPCAT4/MBOAT1/PLA2G15/MBOAT2	241209_allCorrresultsBone_femaleOnly_GOGSEA.csv	Female	Bone
5145	BP	GO:0010002	cardioblast differentiation	13	0.432541	0.873314	0.643956	0.880966	0.740549	3077	tags=46%, list=26%, signal=34%	NRG1/PRICKLE1/MYOCD/GREM1/ISL1/REST	241209_allCorrresultsBone_femaleOnly_GOGSEA.csv	Female	Bone
5146	BP	GO:0055070	copper ion homeostasis	13	0.432394	0.873016	0.643956	0.880966	0.740549	1267	tags=23%, list=11%, signal=21%	SLC31A2/SCO2/COMMD1	241209_allCorrresultsBone_femaleOnly_GOGSEA.csv	Female	Bone
5147	BP	GO:1903421	regulation of synaptic vesicle recycling	20	0.396585	0.874655	0.644391	0.881066	0.740633	3676	tags=40%, list=32%, signal=27%	VAMP4/LRRK2/DNM3/SNCA/GRIPAP1/STX1B/CALM3/PLAA	241209_allCorrresultsBone_femaleOnly_GOGSEA.csv	Female	Bone
5148	BP	GO:0043116	negative regulation of vascular permeability	15	-0.441381	-0.875963	0.644404	0.881066	0.740633	1085	tags=40%, list=9%, signal=36%	PDE3A/ADORA2A/ANGPT1/RAMP2/CLDN5/DDAH1	241209_allCorrresultsBone_femaleOnly_GOGSEA.csv	Female	Bone
5149	BP	GO:0045606	positive regulation of epidermal cell differentiation	15	-0.441813	-0.87682	0.644404	0.881066	0.740633	1099	tags=33%, list=9%, signal=30%	BMP4/NCOA3/NUMA1/MED1/ALOX15B	241209_allCorrresultsBone_femaleOnly_GOGSEA.csv	Female	Bone
5150	BP	GO:0015813	L-glutamate transmembrane transport	18	0.40535	0.877414	0.644647	0.881226	0.740768	578	tags=11%, list=5%, signal=11%	ARL6IP5/ATP1A2	241209_allCorrresultsBone_femaleOnly_GOGSEA.csv	Female	Bone
5151	MF	GO:0035255	ionotropic glutamate receptor binding	16	0.408736	0.870227	0.645089	0.881416	0.740927	778	tags=12%, list=7%, signal=12%	SQSTM1/GNAS	241209_allCorrresultsBone_femaleOnly_GOGSEA.csv	Female	Bone
5152	BP	GO:0050773	regulation of dendrite development	84	-0.335596	-0.900913	0.645161	0.881416	0.740927	508	tags=11%, list=4%, signal=10%	SS18L2/TRPC6/NEDD4L/CDC20/CAMK2B/ALK/EZH2/ANAPC2/PTN	241209_allCorrresultsBone_femaleOnly_GOGSEA.csv	Female	Bone
5153	BP	GO:0071692	protein localization to extracellular region	249	0.285339	0.94716	0.645161	0.881416	0.740927	1803	tags=18%, list=15%, signal=15%	PLA2G1B/SAA1/RSAD2/BLOC1S3/TANGO2/STXBP3/TNF/NMU/ATP13A2/CAMK2G/EPHA5/PICK1/APOE/RAB3C/ADTRP/ACHE/TARDBP/STX1A/IL12B/PRKCA/RHBDD3/RAB3D/ANKRD1/CD38/CHGA/PTPN23/PARK7/ARL2/PSMD9/ADCYAP1/IL1B/PFKFB2/SLC8B1/VGF/SLC2A1/ABCA1/HADH/IRS1/SLC25A5/RBP4/KIF5B/RAF1/KCNJ11/NADK	241209_allCorrresultsBone_femaleOnly_GOGSEA.csv	Female	Bone
5154	BP	GO:1901741	positive regulation of myoblast fusion	10	0.453969	0.866383	0.646186	0.88242	0.741771	2404	tags=20%, list=21%, signal=16%	CXCL9/MYOD1	241209_allCorrresultsBone_femaleOnly_GOGSEA.csv	Female	Bone
5155	BP	GO:0045741	positive regulation of epidermal growth factor-activated receptor activity	12	0.436784	0.861767	0.646288	0.88242	0.741771	811	tags=8%, list=7%, signal=8%	TGFA	241209_allCorrresultsBone_femaleOnly_GOGSEA.csv	Female	Bone
5156	BP	GO:1903540	establishment of protein localization to postsynaptic membrane	12	0.436421	0.861051	0.646288	0.88242	0.741771	3484	tags=50%, list=30%, signal=35%	ARHGAP44/CLSTN1/SNAP25/GRIPAP1/STX1B/RAB11A	241209_allCorrresultsBone_femaleOnly_GOGSEA.csv	Female	Bone
5157	MF	GO:0070034	telomerase RNA binding	20	0.394567	0.870205	0.646778	0.88242	0.741771	1332	tags=20%, list=11%, signal=18%	TEP1/DCP2/SMG7/HNRNPC	241209_allCorrresultsBone_femaleOnly_GOGSEA.csv	Female	Bone
5158	MF	GO:0015145	monosaccharide transmembrane transporter activity	12	-0.454671	-0.860923	0.647059	0.88242	0.741771	1585	tags=42%, list=14%, signal=36%	SLC5A10/SLC23A1/SLC2A2/SLC2A5/SLC5A2	241209_allCorrresultsBone_femaleOnly_GOGSEA.csv	Female	Bone
5159	MF	GO:0031210	phosphatidylcholine binding	21	-0.413439	-0.879651	0.647059	0.88242	0.741771	472	tags=33%, list=4%, signal=32%	APOA1/PCYT1A/RPE65/SCARB2/PITPNB/PLTP/APOA4	241209_allCorrresultsBone_femaleOnly_GOGSEA.csv	Female	Bone
5160	MF	GO:0050997	quaternary ammonium group binding	21	-0.413439	-0.879651	0.647059	0.88242	0.741771	472	tags=33%, list=4%, signal=32%	APOA1/PCYT1A/RPE65/SCARB2/PITPNB/PLTP/APOA4	241209_allCorrresultsBone_femaleOnly_GOGSEA.csv	Female	Bone
5161	BP	GO:0051290	protein heterotetramerization	10	-0.471528	-0.858336	0.64717	0.88242	0.741771	1207	tags=50%, list=10%, signal=45%	FARSA/CPSF7/NUDT21/FARSB/RRM1	241209_allCorrresultsBone_femaleOnly_GOGSEA.csv	Female	Bone
5162	BP	GO:0060211	regulation of nuclear-transcribed mRNA poly(A) tail shortening	10	-0.471102	-0.85756	0.64717	0.88242	0.741771	1759	tags=40%, list=15%, signal=34%	AGO2/CNOT1/POLR2G/EIF4ENIF1	241209_allCorrresultsBone_femaleOnly_GOGSEA.csv	Female	Bone
5163	BP	GO:0060213	positive regulation of nuclear-transcribed mRNA poly(A) tail shortening	10	-0.471102	-0.85756	0.64717	0.88242	0.741771	1759	tags=40%, list=15%, signal=34%	AGO2/CNOT1/POLR2G/EIF4ENIF1	241209_allCorrresultsBone_femaleOnly_GOGSEA.csv	Female	Bone
5164	BP	GO:0007603	phototransduction, visible light	16	0.406766	0.866034	0.647321	0.88242	0.741771	2173	tags=19%, list=19%, signal=15%	METAP2/GNAQ/AIPL1	241209_allCorrresultsBone_femaleOnly_GOGSEA.csv	Female	Bone
5165	MF	GO:0003714	transcription corepressor activity	139	-0.316523	-0.909491	0.647407	0.88242	0.741771	1497	tags=22%, list=13%, signal=19%	IRF2BP2/ATF7IP/SIN3A/DRAP1/CTBP2/PA2G4/SFMBT1/RB1/PRMT5/SRSF2/APEX1/GMNN/SIRT1/PIAS4/RBBP8/SIRT6/URI1/SCAI/NCOA5/HDAC3/CASP8AP2/NOC2L/RUVBL2/MED1/DDX54/DNMT3A/HNRNPU/EZH2/CCND1/NAB2	241209_allCorrresultsBone_femaleOnly_GOGSEA.csv	Female	Bone
5166	BP	GO:0010799	regulation of peptidyl-threonine phosphorylation	35	-0.379369	-0.88805	0.647651	0.88242	0.741771	1294	tags=26%, list=11%, signal=23%	WNT5A/AXIN1/STOX1/EIF4G1/SPRY2/TRPC6/PLK1/TGFB1/SPRED2	241209_allCorrresultsBone_femaleOnly_GOGSEA.csv	Female	Bone
5167	BP	GO:0050434	positive regulation of viral transcription	26	-0.39671	-0.891294	0.647651	0.88242	0.741771	1492	tags=27%, list=13%, signal=24%	POLR2E/POLR2G/CTDP1/POLR2B/CDK9/POLR2H/DHX9	241209_allCorrresultsBone_femaleOnly_GOGSEA.csv	Female	Bone
5168	BP	GO:0030948	negative regulation of vascular endothelial growth factor receptor signaling pathway	11	0.449818	0.873177	0.64859	0.883115	0.742355	839	tags=18%, list=7%, signal=17%	NEDD4/HGS	241209_allCorrresultsBone_femaleOnly_GOGSEA.csv	Female	Bone
5169	BP	GO:0010715	regulation of extracellular matrix disassembly	11	-0.45795	-0.853439	0.648799	0.883115	0.742355	1314	tags=36%, list=11%, signal=32%	ETS1/FSCN1/PDPN/TGFB1	241209_allCorrresultsBone_femaleOnly_GOGSEA.csv	Female	Bone
5170	BP	GO:0051645	Golgi localization	11	-0.45834	-0.854166	0.648799	0.883115	0.742355	1588	tags=45%, list=14%, signal=39%	SLC9A3R1/CDC42/HOOK3/ARCN1/TBCCD1	241209_allCorrresultsBone_femaleOnly_GOGSEA.csv	Female	Bone
5171	BP	GO:0051151	negative regulation of smooth muscle cell differentiation	14	-0.440188	-0.866175	0.648936	0.883115	0.742355	244	tags=21%, list=2%, signal=21%	PRDM6/PDGFB/DNMT1	241209_allCorrresultsBone_femaleOnly_GOGSEA.csv	Female	Bone
5172	BP	GO:0001890	placenta development	100	0.311384	0.922317	0.649025	0.883115	0.742355	1555	tags=14%, list=13%, signal=12%	IL10/ALKBH1/HSP90AB1/BIRC2/GGNBP2/IGF2/ITGB8/HEY1/VDR/JUNB/GJB3/RPS6/EPAS1/NCOA1	241209_allCorrresultsBone_femaleOnly_GOGSEA.csv	Female	Bone
5173	BP	GO:0032366	intracellular sterol transport	18	0.402687	0.871649	0.649203	0.883115	0.742355	190	tags=6%, list=2%, signal=5%	LDLR	241209_allCorrresultsBone_femaleOnly_GOGSEA.csv	Female	Bone
5174	BP	GO:0032367	intracellular cholesterol transport	18	0.402687	0.871649	0.649203	0.883115	0.742355	190	tags=6%, list=2%, signal=5%	LDLR	241209_allCorrresultsBone_femaleOnly_GOGSEA.csv	Female	Bone
5175	BP	GO:0048147	negative regulation of fibroblast proliferation	26	-0.396461	-0.890735	0.649329	0.883115	0.742355	2291	tags=42%, list=20%, signal=34%	IFI30/DAB2IP/PAWR/MYC/SKI/CD300A/MORC3/MED25/AGTR2/B4GALT7/C1QL4	241209_allCorrresultsBone_femaleOnly_GOGSEA.csv	Female	Bone
5176	BP	GO:2000677	regulation of transcription regulatory region DNA binding	35	-0.379077	-0.887367	0.649329	0.883115	0.742355	1880	tags=26%, list=16%, signal=22%	HAND2/ZMPSTE24/ZBTB7C/SIN3A/RB1/TGFB1/PSEN1/DOT1L/PARP1	241209_allCorrresultsBone_femaleOnly_GOGSEA.csv	Female	Bone
5177	MF	GO:0015179	L-amino acid transmembrane transporter activity	41	-0.370411	-0.888935	0.649416	0.883115	0.742355	2123	tags=29%, list=18%, signal=24%	SLC38A9/SLC7A3/OCA2/SLC3A2/SLC3A1/SLC1A5/SLC36A1/SFXN1/SLC22A2/SLC7A10/SLC7A7/SLC1A4	241209_allCorrresultsBone_femaleOnly_GOGSEA.csv	Female	Bone
5178	BP	GO:0060135	maternal process involved in female pregnancy	36	-0.375287	-0.887112	0.650165	0.883389	0.742585	1298	tags=17%, list=11%, signal=15%	ARG1/KLF1/ANGPT2/TMED2/MED1/PTN	241209_allCorrresultsBone_femaleOnly_GOGSEA.csv	Female	Bone
5179	BP	GO:2000272	negative regulation of signaling receptor activity	33	-0.38614	-0.886904	0.650171	0.883389	0.742585	2265	tags=30%, list=19%, signal=24%	LYPD6/CLEC12B/PTEN/RAMP3/DKK2/EPHB2/WFIKKN2/PSEN1/AGTR2/LRPAP1	241209_allCorrresultsBone_femaleOnly_GOGSEA.csv	Female	Bone
5180	BP	GO:0198738	cell-cell signaling by wnt	417	0.28076	0.959492	0.650206	0.883389	0.742585	755	tags=8%, list=6%, signal=7%	PSMF1/RNF213/TNFAIP3/PSME2/TSC2/CALCOCO1/PLCB1/PSME1/UBB/HMGXB4/USP8/SIAH2/DAAM1/MITF/CAPRIN2/C12orf43/USP47/MOV10/GRB10/FGF10/PSMB8/CELSR1/PSMB7/GID8/CSNK2A2/APOE/PSMB5/ANKRD6/WNK1/PSMB6/FBXW11/CSNK1G1	241209_allCorrresultsBone_femaleOnly_GOGSEA.csv	Female	Bone
5181	BP	GO:0030858	positive regulation of epithelial cell differentiation	28	-0.39554	-0.892917	0.650255	0.883389	0.742585	1173	tags=21%, list=10%, signal=19%	ATOH8/NCOA3/VEZF1/NUMA1/MED1/ALOX15B	241209_allCorrresultsBone_femaleOnly_GOGSEA.csv	Female	Bone
5182	CC	GO:0070775	H3 histone acetyltransferase complex	10	0.452615	0.863799	0.650424	0.883389	0.742585	1010	tags=30%, list=9%, signal=27%	ING5/KAT6B/MEAF6	241209_allCorrresultsBone_femaleOnly_GOGSEA.csv	Female	Bone
5183	BP	GO:0072160	nephron tubule epithelial cell differentiation	10	0.452856	0.86426	0.650424	0.883389	0.742585	93	tags=10%, list=1%, signal=10%	STAT1	241209_allCorrresultsBone_femaleOnly_GOGSEA.csv	Female	Bone
5184	MF	GO:0004190	aspartic-type endopeptidase activity	13	0.429564	0.867303	0.650549	0.883389	0.742585	1395	tags=31%, list=12%, signal=27%	PSEN2/SPPL3/SPPL2B/CTSD	241209_allCorrresultsBone_femaleOnly_GOGSEA.csv	Female	Bone
5185	BP	GO:0070935	3'-UTR-mediated mRNA stabilization	14	0.426491	0.876146	0.650685	0.883389	0.742585	1332	tags=21%, list=11%, signal=19%	TARDBP/RBM24/HNRNPC	241209_allCorrresultsBone_femaleOnly_GOGSEA.csv	Female	Bone
5186	BP	GO:0006575	cellular modified amino acid metabolic process	133	0.304986	0.940838	0.650746	0.883389	0.742585	1975	tags=20%, list=17%, signal=17%	PLA2G1B/GSTK1/CROT/GCLM/CPQ/GSTM3/ARL6IP5/OSBPL8/HAGH/SLC27A1/SARDH/ASS1/PARK7/PANK2/AASDHPPT/BHMT/PLA2G3/GGT7/CKM/ETHE1/GGH/LPCAT4/MBOAT1/PLA2G15/MBOAT2/ABHD12/BBOX1	241209_allCorrresultsBone_femaleOnly_GOGSEA.csv	Female	Bone
5187	BP	GO:0018126	protein hydroxylation	27	-0.394465	-0.888531	0.651515	0.884022	0.743118	902	tags=30%, list=8%, signal=27%	PLOD2/ASPH/P3H1/P3H3/P3H4/P4HA2/FKBP10/PLOD1	241209_allCorrresultsBone_femaleOnly_GOGSEA.csv	Female	Bone
5188	CC	GO:0030672	synaptic vesicle membrane	76	0.323845	0.912901	0.651715	0.884022	0.743118	1108	tags=12%, list=10%, signal=11%	BORCS5/DMXL2/DTNBP1/VAMP4/STX6/RAB3C/STX1A/SYNGR1/LAMP1	241209_allCorrresultsBone_femaleOnly_GOGSEA.csv	Female	Bone
5189	CC	GO:0099501	exocytic vesicle membrane	76	0.323845	0.912901	0.651715	0.884022	0.743118	1108	tags=12%, list=10%, signal=11%	BORCS5/DMXL2/DTNBP1/VAMP4/STX6/RAB3C/STX1A/SYNGR1/LAMP1	241209_allCorrresultsBone_femaleOnly_GOGSEA.csv	Female	Bone
5190	BP	GO:0106027	neuron projection organization	76	0.323816	0.912819	0.651715	0.884022	0.743118	2804	tags=37%, list=24%, signal=28%	CAPRIN2/INSR/ABCD1/PICK1/PDLIM5/APOE/EEF2K/ADAM10/OPA1/ARHGAP44/HDAC6/ZDHHC15/ZMYND8/SIPA1L1/DBNL/LRRK2/WASL/ZNF365/PPP1R9A/SRCIN1/DIP2A/PAK3/ATP1A3/EPHB1/ABI2/ABCD2/MTMR2/DNM3	241209_allCorrresultsBone_femaleOnly_GOGSEA.csv	Female	Bone
5191	MF	GO:0016903	oxidoreductase activity, acting on the aldehyde or oxo group of donors	30	-0.393457	-0.893026	0.651877	0.884071	0.743159	1583	tags=20%, list=14%, signal=17%	ALDH18A1/BCKDHB/ALDH1L2/DHTKD1/ALDH16A1/ALDH8A1	241209_allCorrresultsBone_femaleOnly_GOGSEA.csv	Female	Bone
5192	BP	GO:0035909	aorta morphogenesis	24	-0.399446	-0.876898	0.65247	0.884523	0.743539	686	tags=21%, list=6%, signal=20%	DLL4/SRF/HES1/FKBP10/SOX4	241209_allCorrresultsBone_femaleOnly_GOGSEA.csv	Female	Bone
5193	BP	GO:0061577	calcium ion transmembrane transport via high voltage-gated calcium channel	11	-0.454178	-0.84641	0.652495	0.884523	0.743539	1138	tags=36%, list=10%, signal=33%	SESTD1/NOS1AP/CACNB2/G6PD	241209_allCorrresultsBone_femaleOnly_GOGSEA.csv	Female	Bone
5194	MF	GO:0005506	iron ion binding	92	0.314152	0.922564	0.652632	0.884523	0.743539	1000	tags=13%, list=9%, signal=12%	EGLN3/FTO/NFU1/ALKBH1/CH25H/FA2H/SCD/ISCU/FTH1/P4HTM/EGLN2/ADI1	241209_allCorrresultsBone_femaleOnly_GOGSEA.csv	Female	Bone
5195	BP	GO:0051938	L-glutamate import	12	0.434837	0.857925	0.652838	0.884523	0.743539	578	tags=17%, list=5%, signal=16%	ARL6IP5/ATP1A2	241209_allCorrresultsBone_femaleOnly_GOGSEA.csv	Female	Bone
5196	BP	GO:0098712	L-glutamate import across plasma membrane	12	0.434837	0.857925	0.652838	0.884523	0.743539	578	tags=17%, list=5%, signal=16%	ARL6IP5/ATP1A2	241209_allCorrresultsBone_femaleOnly_GOGSEA.csv	Female	Bone
5197	BP	GO:0034249	negative regulation of cellular amide metabolic process	128	-0.320506	-0.911052	0.653153	0.884779	0.743754	1814	tags=20%, list=16%, signal=17%	METTL14/ILF3/AGO2/SPON1/EIF2AK1/CNOT1/YTHDF1/DHFR/IREB2/IGF2BP1/EIF4G1/MRPL13/IGF2BP2/SHMT2/METTL3/EIF4ENIF1/SYNCRIP/SHMT1/MEX3D/HNRNPR/EIF2AK4/KHSRP/AGO1/TYMS/IGF2BP3	241209_allCorrresultsBone_femaleOnly_GOGSEA.csv	Female	Bone
5198	BP	GO:1901186	positive regulation of ERBB signaling pathway	32	-0.387587	-0.887597	0.6543	0.885906	0.744702	293	tags=12%, list=3%, signal=12%	MMP9/AFAP1L2/HIP1/NUP62	241209_allCorrresultsBone_femaleOnly_GOGSEA.csv	Female	Bone
5199	BP	GO:0043484	regulation of RNA splicing	112	-0.325547	-0.911626	0.654321	0.885906	0.744702	2012	tags=21%, list=17%, signal=17%	SF3B4/SRSF6/SRSF3/DAZAP1/HNRNPA1/RBM12B/HNRNPK/SRSF7/CWC22/RBM38/PTBP2/SRSF10/PIK3R1/RBMX/SMU1/SRSF4/LARP7/HNRNPH1/RNPS1/HNRNPU/HNRNPL/PRPF19/PUF60	241209_allCorrresultsBone_femaleOnly_GOGSEA.csv	Female	Bone
5200	BP	GO:0030098	lymphocyte differentiation	232	0.289024	0.945818	0.654362	0.885906	0.744702	1682	tags=19%, list=14%, signal=17%	IL10/BATF/RSAD2/HLA-G/ZBTB7A/BCL3/B2M/GPS2/NHEJ1/ITPKB/ITFG2/IRF1/FNIP1/PREX1/BCL2/DROSHA/RABL3/SOCS1/GBA/STAT3/TPD52/RC3H1/IL12B/ADGRG3/TUSC2/FBXO7/FOXP1/SOS1/SLC46A2/CMTM7/IL1B/HDAC4/IL7R/ZBTB16/NTRK1/KLF6/BCL6/RPS6/FUT7/TYRO3/CD2/CD74/JAG2/LRRC8A	241209_allCorrresultsBone_femaleOnly_GOGSEA.csv	Female	Bone
5201	BP	GO:0021545	cranial nerve development	33	-0.385186	-0.884713	0.65529	0.886991	0.745614	1966	tags=33%, list=17%, signal=28%	PLXNA3/HOXA3/HOXB3/HES1/TMEM126A/SALL1/EPHB2/TFAP2A/NRP2/SEMA3A/GLI3	241209_allCorrresultsBone_femaleOnly_GOGSEA.csv	Female	Bone
5202	MF	GO:0019825	oxygen binding	18	-0.428295	-0.879602	0.655417	0.886993	0.745615	1530	tags=33%, list=13%, signal=29%	CYP17A1/CYP1A1/MB/HBZ/HBG2/HBE1	241209_allCorrresultsBone_femaleOnly_GOGSEA.csv	Female	Bone
5203	MF	GO:0015923	mannosidase activity	14	-0.438154	-0.862173	0.656028	0.887324	0.745894	1049	tags=21%, list=9%, signal=20%	MAN1B1/EDEM1/MAN1C1	241209_allCorrresultsBone_femaleOnly_GOGSEA.csv	Female	Bone
5204	BP	GO:0032770	positive regulation of monooxygenase activity	26	-0.3929	-0.882734	0.65604	0.887324	0.745894	1835	tags=35%, list=16%, signal=29%	NUS1/S100A1/NPR3/DHFR/TERT/HTR2B/AGTR2/TERF2/SCARB1	241209_allCorrresultsBone_femaleOnly_GOGSEA.csv	Female	Bone
5205	BP	GO:0048477	oogenesis	43	-0.364401	-0.883693	0.65604	0.887324	0.745894	1292	tags=23%, list=11%, signal=21%	ATM/AURKA/WDR77/WEE2/NPR2/CCNB1/TRIP13/FBXO5/YTHDC2/PTN	241209_allCorrresultsBone_femaleOnly_GOGSEA.csv	Female	Bone
5206	BP	GO:0010984	regulation of lipoprotein particle clearance	11	-0.453081	-0.844364	0.656192	0.887359	0.745923	1244	tags=55%, list=11%, signal=49%	HNRNPK/NR1H4/CNPY2/LRPAP1/APOC2/KHSRP	241209_allCorrresultsBone_femaleOnly_GOGSEA.csv	Female	Bone
5207	BP	GO:0033081	regulation of T cell differentiation in thymus	17	-0.423855	-0.863111	0.657143	0.888388	0.746788	1855	tags=29%, list=16%, signal=25%	EGR3/BMP4/PTPN2/SOD1/CLPTM1	241209_allCorrresultsBone_femaleOnly_GOGSEA.csv	Female	Bone
5208	MF	GO:0031681	G-protein beta-subunit binding	12	0.432103	0.85253	0.657205	0.888388	0.746788	2766	tags=33%, list=24%, signal=25%	GNG13/GNG5/CCT5/RGS7	241209_allCorrresultsBone_femaleOnly_GOGSEA.csv	Female	Bone
5209	MF	GO:0030246	carbohydrate binding	160	-0.315511	-0.919673	0.657778	0.888728	0.747074	1618	tags=19%, list=14%, signal=17%	CD22/LOXL2/COLEC12/UAP1/PLA2R1/SIGLEC14/FREM1/SLC2A5/GALNT11/BCAN/G6PD/CLEC4M/MRC1/GANAB/PLOD2/P3H1/P3H3/LMAN1/P4HA2/PYGL/CLEC11A/CD248/FBP1/CLEC4G/PLOD1/OGFOD3/RPIA/GUSB/CLEC3B/GALNT2/MLEC	241209_allCorrresultsBone_femaleOnly_GOGSEA.csv	Female	Bone
5210	MF	GO:0005385	zinc ion transmembrane transporter activity	14	-0.435411	-0.856774	0.657801	0.888728	0.747074	877	tags=29%, list=8%, signal=26%	SLC39A7/SLC39A10/SLC39A14/SLC30A5	241209_allCorrresultsBone_femaleOnly_GOGSEA.csv	Female	Bone
5211	BP	GO:0001755	neural crest cell migration	46	-0.360601	-0.889441	0.657851	0.888728	0.747074	2261	tags=28%, list=19%, signal=23%	BMP7/ACVR1/SEMA5A/HAND2/LAMA5/RADIL/BMP4/FN1/SMO/NRP1/NRP2/SEMA3A/HTR2B	241209_allCorrresultsBone_femaleOnly_GOGSEA.csv	Female	Bone
5212	BP	GO:0048667	cell morphogenesis involved in neuron differentiation	465	0.278879	0.956038	0.658009	0.888728	0.747074	2345	tags=22%, list=20%, signal=18%	SPG11/SZT2/USP33/ANKRD27/LRTM2/SHTN1/HSP90AB1/NEDD4/MINK1/CAPRIN2/ULK1/GRB10/BCL2/EPHA5/IST1/GORASP1/MAP3K13/RAB21/DTNBP1/ZFYVE27/PDLIM5/TPRN/APOE/HSP90AA1/CDKL5/ISLR2/ARHGAP35/EPHA8/PRKCA/PIK3CB/SLC9A6/STK25/PLXNB2/ARTN/EEF2K/ZDHHC17/AUTS2/SEMA3F/MYCBP2/ADAM10/OPA1/DOK1/GRB7/TBR1/NEO1/DCLK1/ZSWIM5/SEMA6D/DOK6/CHODL/SPTBN5/SOS1/TNIK/PLXNA4/MEF2A/ARHGAP44/RPL24/NTRK1/ZSWIM6/CABP4/MYOT/VCL/LAMA2/RND2/HDAC6/ZDHHC15/NUMB/SRC/KIDINS220/LIMK1/LPAR3/KIF5B/SIPA1L1/TWF2/NOTCH2/DBNL/LRRK2/ERBB2/SYNGAP1/BSG/NTN4/KIAA0319/MYPN/GDNF/WASL/RAP1GAP/RTN4/DIP2B/EFNA3/MCF2/ZNF365/ANK3/MACF1/PPP1R9A/RAB10/CHRNB2/RERE/SRCIN1/CSF1R/DIP2A/GAB1	241209_allCorrresultsBone_femaleOnly_GOGSEA.csv	Female	Bone
5213	MF	GO:0070403	NAD+ binding	12	-0.451492	-0.854902	0.658088	0.888728	0.747074	2089	tags=25%, list=18%, signal=21%	HPGD/SIRT1/SIRT6	241209_allCorrresultsBone_femaleOnly_GOGSEA.csv	Female	Bone
5214	BP	GO:0055092	sterol homeostasis	47	0.349302	0.906216	0.658354	0.888769	0.747108	650	tags=11%, list=6%, signal=10%	MYLIP/LDLR/ABCD1/APOE/COMMD9	241209_allCorrresultsBone_femaleOnly_GOGSEA.csv	Female	Bone
5215	BP	GO:0071867	response to monoamine	63	-0.343433	-0.890403	0.658497	0.888769	0.747108	2502	tags=32%, list=21%, signal=25%	GNG2/HTR7/GNB5/PRKACA/SLC9A3R1/ATP2B4/CHRM2/ID1/PKLR/RGS8/SLC9A1/ABL1/SIN3A/RGS4/DNM2/PRMT5/STAR/HTR2B/HDAC2/ALK	241209_allCorrresultsBone_femaleOnly_GOGSEA.csv	Female	Bone
5216	BP	GO:0071869	response to catecholamine	63	-0.343433	-0.890403	0.658497	0.888769	0.747108	2502	tags=32%, list=21%, signal=25%	GNG2/HTR7/GNB5/PRKACA/SLC9A3R1/ATP2B4/CHRM2/ID1/PKLR/RGS8/SLC9A1/ABL1/SIN3A/RGS4/DNM2/PRMT5/STAR/HTR2B/HDAC2/ALK	241209_allCorrresultsBone_femaleOnly_GOGSEA.csv	Female	Bone
5217	BP	GO:0046825	regulation of protein export from nucleus	30	-0.391558	-0.888716	0.658703	0.888877	0.747199	1108	tags=23%, list=10%, signal=21%	PTPN14/CTDSPL2/ANP32B/RIOK2/RANGAP1/BARD1/GTSE1	241209_allCorrresultsBone_femaleOnly_GOGSEA.csv	Female	Bone
5218	BP	GO:0098969	neurotransmitter receptor transport to postsynaptic membrane	11	0.44608	0.865921	0.659436	0.889211	0.747479	3484	tags=55%, list=30%, signal=38%	ARHGAP44/CLSTN1/SNAP25/GRIPAP1/STX1B/RAB11A	241209_allCorrresultsBone_femaleOnly_GOGSEA.csv	Female	Bone
5219	BP	GO:0001889	liver development	115	-0.324335	-0.911425	0.659509	0.889211	0.747479	1318	tags=18%, list=11%, signal=16%	ASNS/ARG1/PRMT5/AURKA/HLX/TGFBR3/BAAT/CPT1A/SP3/GLI3/E2F7/E2F8/PCK2/MED1/PNPT1/PCK1/TYMS/EZH2/CCND1/PCNA/PTN	241209_allCorrresultsBone_femaleOnly_GOGSEA.csv	Female	Bone
5220	BP	GO:0031344	regulation of cell projection organization	496	0.277206	0.959265	0.659664	0.889211	0.747479	2449	tags=22%, list=21%, signal=18%	CFLAR/MYLIP/MSTN/ANKRD27/SDCCAG8/B2M/SHTN1/NEDD4/BRK1/CAPRIN2/CAMK2G/PREX1/MOV10/IST1/GORASP1/MAP3K13/ABL2/RAB21/ZFYVE27/PDLIM5/PAQR3/CEP97/APOE/INPP5J/PPP1R16B/IFT88/BCAS3/CDKL5/ISLR2/ARHGAP35/CCDC88A/STK25/PLXNB2/EEF2K/AUTS2/ANKRD1/SEMA3F/P2RX7/CD38/ADAM10/OPA1/SYNE2/FBXO7/TBR1/SEMA6D/DENND5A/CHODL/PTPN9/TNIK/ADCYAP1/PLA2G3/PLXNA4/HDAC4/KLF5/FXR1/ARHGAP44/NTRK1/ARSB/RALA/RND2/ZDHHC15/ZMYND8/DYNC2LI1/SRC/KIDINS220/LIMK1/TBC1D30/LPAR3/SIPA1L1/TWF2/PACSIN1/MBOAT1/DBNL/LRRK2/CYLD/SYNGAP1/P2RY12/ERMN/HGF/TSC1/SEZ6/ITGA6/FUZ/KIAA0319/WASL/RAP1GAP/RTN4/PLCE1/DIP2B/CRTC1/MCF2/ZNF365/SF3A2/MACF1/SPRY3/PPP1R9A/FXR2/CHRNB2/SRCIN1/EPS8L1/INPP5F/OCLN/MAG/ARAP1/MAP4/RTN4R/PAK3/PLEK2	241209_allCorrresultsBone_femaleOnly_GOGSEA.csv	Female	Bone
5221	BP	GO:0042407	cristae formation	13	-0.444882	-0.85646	0.659963	0.889211	0.747479	1760	tags=23%, list=15%, signal=20%	DNAJC11/OMA1/SPG7	241209_allCorrresultsBone_femaleOnly_GOGSEA.csv	Female	Bone
5222	BP	GO:0042532	negative regulation of tyrosine phosphorylation of STAT protein	13	-0.445277	-0.85722	0.659963	0.889211	0.747479	43	tags=15%, list=0%, signal=15%	PTPN2/SUZ12	241209_allCorrresultsBone_femaleOnly_GOGSEA.csv	Female	Bone
5223	BP	GO:0048535	lymph node development	13	-0.444695	-0.8561	0.659963	0.889211	0.747479	1314	tags=38%, list=11%, signal=34%	POLB/PDPN/CXCR5/TGFB1/CD248	241209_allCorrresultsBone_femaleOnly_GOGSEA.csv	Female	Bone
5224	BP	GO:0007435	salivary gland morphogenesis	24	0.381239	0.879051	0.660241	0.889211	0.747479	520	tags=12%, list=4%, signal=12%	TNF/TGM2/FGF10	241209_allCorrresultsBone_femaleOnly_GOGSEA.csv	Female	Bone
5225	BP	GO:0019693	ribose phosphate metabolic process	313	-0.299663	-0.925717	0.660248	0.889211	0.747479	1195	tags=12%, list=10%, signal=11%	NUDT5/NUP93/G6PD/CTPS1/AK3/SEC13/DHTKD1/NPR1/PRKAG1/NUP58/BAAT/DGAT2/RNASEH2B/DPYD/ACSL1/NUP85/MFN1/PYGL/NUP188/TGFB1/NPR2/FBP1/NUP54/PSEN1/ADPGK/NUP214/NDC1/RPIA/NUP37/TPST1/PARP1/SUCLG2/NUP205/NUP155/NUP107/NUP160/NUP133/NUP62	241209_allCorrresultsBone_femaleOnly_GOGSEA.csv	Female	Bone
5226	MF	GO:0042169	SH2 domain binding	30	-0.390417	-0.886128	0.66041	0.889211	0.747479	1080	tags=23%, list=9%, signal=21%	CTR9/KHDRBS1/SKAP1/ABL1/AFAP1L2/LCK/NUP62	241209_allCorrresultsBone_femaleOnly_GOGSEA.csv	Female	Bone
5227	MF	GO:0016667	oxidoreductase activity, acting on a sulfur group of donors	47	-0.360005	-0.889541	0.660566	0.889211	0.747479	1574	tags=28%, list=14%, signal=24%	MSRA/QSOX1/SUOX/CHCHD4/PDIA5/ERO1B/PDIA4/GLRX5/PDIA6/STAB2/PCYOX1/SELENBP1/QSOX2	241209_allCorrresultsBone_femaleOnly_GOGSEA.csv	Female	Bone
5228	BP	GO:0060438	trachea development	16	-0.429555	-0.858202	0.66065	0.889211	0.747479	2155	tags=38%, list=19%, signal=31%	SRF/TGFBR2/BMP4/FOXF1/LRP6/WNT7B	241209_allCorrresultsBone_femaleOnly_GOGSEA.csv	Female	Bone
5229	BP	GO:0015701	bicarbonate transport	21	-0.407902	-0.86787	0.6609	0.889211	0.747479	2458	tags=48%, list=21%, signal=38%	SLC4A2/SLC4A4/CA14/SLC26A5/SLC26A2/CYB5R2/SLC4A1/CA2/CA4/RHAG	241209_allCorrresultsBone_femaleOnly_GOGSEA.csv	Female	Bone
5230	BP	GO:0006878	cellular copper ion homeostasis	10	0.448515	0.855975	0.661017	0.889211	0.747479	697	tags=20%, list=6%, signal=19%	SLC31A2/SCO2	241209_allCorrresultsBone_femaleOnly_GOGSEA.csv	Female	Bone
5231	BP	GO:0010958	regulation of amino acid import across plasma membrane	10	0.448592	0.856122	0.661017	0.889211	0.747479	578	tags=20%, list=5%, signal=19%	ARL6IP5/ATP1A2	241209_allCorrresultsBone_femaleOnly_GOGSEA.csv	Female	Bone
5232	CC	GO:0098878	neurotransmitter receptor complex	28	0.378595	0.886516	0.661017	0.889211	0.747479	2353	tags=21%, list=20%, signal=17%	VWC2/SYNJ2BP/DLG1/GRIK5/ABHD12/DLG3	241209_allCorrresultsBone_femaleOnly_GOGSEA.csv	Female	Bone
5233	BP	GO:1903789	regulation of amino acid transmembrane transport	10	0.448592	0.856122	0.661017	0.889211	0.747479	578	tags=20%, list=5%, signal=19%	ARL6IP5/ATP1A2	241209_allCorrresultsBone_femaleOnly_GOGSEA.csv	Female	Bone
5234	BP	GO:0007205	protein kinase C-activating G protein-coupled receptor signaling pathway	20	0.390058	0.860261	0.661098	0.889211	0.747479	2737	tags=35%, list=24%, signal=27%	PICK1/PLPP1/DGKE/CISH/DGKA/CCK/DGKD	241209_allCorrresultsBone_femaleOnly_GOGSEA.csv	Female	Bone
5235	BP	GO:0007613	memory	74	-0.3396	-0.893904	0.661264	0.889265	0.747525	584	tags=7%, list=5%, signal=6%	PSEN1/EIF2AK4/ATXN1/FEN1/PTN	241209_allCorrresultsBone_femaleOnly_GOGSEA.csv	Female	Bone
5236	BP	GO:0030518	intracellular steroid hormone receptor signaling pathway	88	0.309641	0.904108	0.661417	0.88929	0.747546	1717	tags=19%, list=15%, signal=17%	CALCOCO1/ZBTB7A/NEDD4/KMT2D/VPS18/DDRGK1/PGR/PLPP1/EGLN2/PARK7/NR3C2/PADI2/FOXP1/NCOR2/WBP2/HDAC6/SRC	241209_allCorrresultsBone_femaleOnly_GOGSEA.csv	Female	Bone
5237	CC	GO:0030662	coated vesicle membrane	135	0.305782	0.940851	0.661677	0.88929	0.747546	1170	tags=12%, list=10%, signal=11%	TBC1D5/HLA-G/B2M/LDLR/VTI1A/AVPR2/AP1G2/ADRB2/SLC2A8/VAMP4/APOE/HIP1R/TGFA/DENND1A/AP1G1/SYNRG	241209_allCorrresultsBone_femaleOnly_GOGSEA.csv	Female	Bone
5238	BP	GO:0046685	response to arsenic-containing substance	27	0.377431	0.876193	0.661765	0.88929	0.747546	1799	tags=26%, list=15%, signal=22%	SLC38A2/PPIF/CDKN1A/HSF1/ZFAND1/MAPK13/TNFRSF11B	241209_allCorrresultsBone_femaleOnly_GOGSEA.csv	Female	Bone
5239	BP	GO:0021761	limbic system development	72	-0.34029	-0.893802	0.661789	0.88929	0.747546	1417	tags=15%, list=12%, signal=14%	HSD3B1/SMO/DLX2/BCAN/NRP2/SEMA3A/GLI3/CDK6/KIF14/ALK/EZH2	241209_allCorrresultsBone_femaleOnly_GOGSEA.csv	Female	Bone
5240	BP	GO:1905897	regulation of response to endoplasmic reticulum stress	59	-0.344848	-0.882362	0.662316	0.88983	0.748	1688	tags=24%, list=14%, signal=20%	NFE2L2/HSPA5/PTPN2/SYVN1/AQP11/SIRT1/PIK3R1/TMED2/DNAJC3/MANF/ALOX5/LPCAT3/CREB3L1/HERPUD1	241209_allCorrresultsBone_femaleOnly_GOGSEA.csv	Female	Bone
5241	BP	GO:1901984	negative regulation of protein acetylation	18	-0.424905	-0.872639	0.662522	0.889936	0.748089	1624	tags=28%, list=14%, signal=24%	SIN3A/SET/SIRT1/HDAC2/NOC2L	241209_allCorrresultsBone_femaleOnly_GOGSEA.csv	Female	Bone
5242	MF	GO:0140101	catalytic activity, acting on a tRNA	92	0.312569	0.917916	0.663158	0.89062	0.748664	1211	tags=14%, list=10%, signal=13%	QRSL1/FTO/ALKBH1/POP4/FTSJ1/RPP30/SARS2/AARS2/TRDMT1/DTD1/TRMT10B/TSEN34/TYW5	241209_allCorrresultsBone_femaleOnly_GOGSEA.csv	Female	Bone
5243	BP	GO:0009156	ribonucleoside monophosphate biosynthetic process	29	0.375978	0.881834	0.663415	0.890719	0.748747	2973	tags=41%, list=26%, signal=31%	AMPD1/AMPD3/NUDT2/UCKL1/RFK/GART/ADSL/AMPD2/PRPS1/HPRT1/APRT/UPP1	241209_allCorrresultsBone_femaleOnly_GOGSEA.csv	Female	Bone
5244	BP	GO:0034063	stress granule assembly	20	0.387454	0.854517	0.663484	0.890719	0.748747	1147	tags=20%, list=10%, signal=18%	EIF2S1/ATXN2/PRKAA2/GRB7	241209_allCorrresultsBone_femaleOnly_GOGSEA.csv	Female	Bone
5245	BP	GO:0006098	pentose-phosphate shunt	13	0.424564	0.857208	0.663736	0.890721	0.748749	469	tags=15%, list=4%, signal=15%	RBKS/DERA	241209_allCorrresultsBone_femaleOnly_GOGSEA.csv	Female	Bone
5246	BP	GO:0035455	response to interferon-alpha	12	0.431209	0.850766	0.663755	0.890721	0.748749	1172	tags=17%, list=10%, signal=15%	LAMP3/EIF2AK2	241209_allCorrresultsBone_femaleOnly_GOGSEA.csv	Female	Bone
5247	BP	GO:0002275	myeloid cell activation involved in immune response	396	0.282224	0.956041	0.663866	0.890721	0.748749	1720	tags=16%, list=15%, signal=14%	LYZ/IFI35/TRAPPC1/B2M/HSP90AB1/STXBP3/NMI/CCT2/RHOF/GAA/ATG7/DERA/IST1/KCMF1/PSMB7/STK11IP/SVIP/CEP290/AMPD3/LBP/COMMD9/CCT8/HSP90AA1/HEXB/TOM1/CST3/GYG1/FTH1/SELL/SYNGR1/PKM/ADGRG3/COMMD3/DYSF/RAB3D/PLAUR/HAVCR2/LAMP1/ADAM10/CHGA/CCL3/PADI2/ALDOA/EEF2/CLNK/YPEL5/PLA2G3/IGF2R/CTSD/KCNAB2/GLA/GALNS/ARSB/HMOX2/VCL/RAB24/UBR4/VAPA/GGH/NDUFC2/MVP/HSPA1B	241209_allCorrresultsBone_femaleOnly_GOGSEA.csv	Female	Bone
5248	BP	GO:0044091	membrane biogenesis	34	0.365081	0.885289	0.664179	0.890972	0.74896	2923	tags=26%, list=25%, signal=20%	CEL/STX2/CLIP3/TLCD1/ANK3/PEX3/SPTBN1/PEX11A/GAK	241209_allCorrresultsBone_femaleOnly_GOGSEA.csv	Female	Bone
5249	BP	GO:0044068	modulation by symbiont of host cellular process	19	-0.415107	-0.864441	0.664912	0.891618	0.749503	992	tags=21%, list=9%, signal=19%	CPSF4/KPNB1/KPNA2/EIF2AK4	241209_allCorrresultsBone_femaleOnly_GOGSEA.csv	Female	Bone
5250	BP	GO:0043525	positive regulation of neuron apoptotic process	42	0.349801	0.888085	0.665025	0.891618	0.749503	2452	tags=33%, list=21%, signal=26%	TNF/DDIT3/CCL3/HDAC4/CDC34/GRIK5/SRPK2/MAP2K4/CASP3/ITGAM/NF1/FASLG/PAK3/MCL1	241209_allCorrresultsBone_femaleOnly_GOGSEA.csv	Female	Bone
5251	CC	GO:0120111	neuron projection cytoplasm	72	-0.339914	-0.892814	0.665041	0.891618	0.749503	558	tags=11%, list=5%, signal=11%	SOD1/AP3M1/RANGAP1/TERF2/ZC3H14/HNRNPU/KIF4A/ABHD13	241209_allCorrresultsBone_femaleOnly_GOGSEA.csv	Female	Bone
5252	BP	GO:2000319	regulation of T-helper 17 cell differentiation	10	0.447718	0.854454	0.665254	0.891735	0.749601	824	tags=20%, list=7%, signal=19%	RC3H1/IL12B	241209_allCorrresultsBone_femaleOnly_GOGSEA.csv	Female	Bone
5253	BP	GO:0022404	molting cycle process	60	-0.342315	-0.881492	0.666129	0.892567	0.750301	2021	tags=22%, list=17%, signal=18%	WNT5A/LAMA5/NSUN2/ZMPSTE24/TRPC4AP/NSDHL/LDB2/SMO/FARP2/HDAC2/CD109/NUMA1/INTU	241209_allCorrresultsBone_femaleOnly_GOGSEA.csv	Female	Bone
5254	BP	GO:0022405	hair cycle process	60	-0.342315	-0.881492	0.666129	0.892567	0.750301	2021	tags=22%, list=17%, signal=18%	WNT5A/LAMA5/NSUN2/ZMPSTE24/TRPC4AP/NSDHL/LDB2/SMO/FARP2/HDAC2/CD109/NUMA1/INTU	241209_allCorrresultsBone_femaleOnly_GOGSEA.csv	Female	Bone
5255	BP	GO:0003209	cardiac atrium morphogenesis	19	-0.412804	-0.859646	0.666667	0.892608	0.750335	2560	tags=32%, list=22%, signal=25%	BMP2/DLL4/ACVR1/WNT5A/SMO/SOX4	241209_allCorrresultsBone_femaleOnly_GOGSEA.csv	Female	Bone
5256	BP	GO:0046461	neutral lipid catabolic process	27	-0.388461	-0.875008	0.666667	0.892608	0.750335	349	tags=11%, list=3%, signal=11%	LIPH/APOC2/APOA4	241209_allCorrresultsBone_femaleOnly_GOGSEA.csv	Female	Bone
5257	BP	GO:0046464	acylglycerol catabolic process	27	-0.388461	-0.875008	0.666667	0.892608	0.750335	349	tags=11%, list=3%, signal=11%	LIPH/APOC2/APOA4	241209_allCorrresultsBone_femaleOnly_GOGSEA.csv	Female	Bone
5258	BP	GO:0051693	actin filament capping	27	0.376683	0.874456	0.666667	0.892608	0.750335	4461	tags=44%, list=38%, signal=27%	SPTBN5/TWF2/LMOD3/SPTBN1/TMOD4/SPTAN1/TMOD3/FLII/TWF1/ADD2/ADD3/TMOD1	241209_allCorrresultsBone_femaleOnly_GOGSEA.csv	Female	Bone
5259	BP	GO:0030073	insulin secretion	142	-0.316727	-0.911789	0.667166	0.893107	0.750755	1903	tags=15%, list=16%, signal=13%	TM7SF3/ACSL4/HNF1B/CLOCK/RAP1A/INHBB/ILDR2/SMAD2/LRP5/SLC2A2/NR1H4/HMGN3/SYTL4/BLK/CPT1A/CACNA1E/SLC9B2/SOX4/ALOX5/PCK2/GPR68/CAPN10	241209_allCorrresultsBone_femaleOnly_GOGSEA.csv	Female	Bone
5260	BP	GO:0065002	intracellular protein transmembrane transport	43	0.348537	0.890468	0.667488	0.893368	0.750974	731	tags=14%, list=6%, signal=13%	TIMM21/ROMO1/PEX7/DNAJC15/PEX14/TOMM20	241209_allCorrresultsBone_femaleOnly_GOGSEA.csv	Female	Bone
5261	BP	GO:0042159	lipoprotein catabolic process	12	0.430081	0.84854	0.668122	0.89382	0.751354	647	tags=17%, list=6%, signal=16%	PPT1/APOE	241209_allCorrresultsBone_femaleOnly_GOGSEA.csv	Female	Bone
5262	BP	GO:1900016	negative regulation of cytokine production involved in inflammatory response	13	0.421799	0.851626	0.668132	0.89382	0.751354	803	tags=23%, list=7%, signal=22%	IL1R2/ABCD1/NLRC3	241209_allCorrresultsBone_femaleOnly_GOGSEA.csv	Female	Bone
5263	BP	GO:0007585	respiratory gaseous exchange by respiratory system	51	0.333087	0.885957	0.668317	0.89382	0.751354	2201	tags=22%, list=19%, signal=18%	ZFAND5/GAA/CSF2RB/ATP1A2/TRAF4/MECP2/JAG2/GLS/SFTPA2/ADH5/NDUFA12	241209_allCorrresultsBone_femaleOnly_GOGSEA.csv	Female	Bone
5264	BP	GO:2000179	positive regulation of neural precursor cell proliferation	34	-0.373958	-0.870676	0.668333	0.89382	0.751354	1376	tags=15%, list=12%, signal=13%	SMO/GNAI2/KDM1A/ZNF335/GLI3	241209_allCorrresultsBone_femaleOnly_GOGSEA.csv	Female	Bone
5265	BP	GO:0042692	muscle cell differentiation	281	-0.302403	-0.923321	0.669044	0.893956	0.751468	1850	tags=16%, list=16%, signal=14%	BMP4/FOXF1/SLC9A1/KRT8/ZMPSTE24/ABL1/ASF1A/TMEM119/CDC42/ATP2A2/HOMER1/SLC8A1/RGS4/MAPK12/BNIP2/SMO/RB1/WFIKKN2/ADAM12/PAK1/RBM38/KDM1A/G6PD/SIRT1/CTDP1/RAMP2/TARBP2/PGM5/DLL1/MYEF2/MEGF10/TANC1/CD81/CDK9/TGFB1/CCNB1/AGTR2/PARP2/DNMT1/HNRNPU/BOC/TCF3/EZH2/MMP14/LOX/PLD3	241209_allCorrresultsBone_femaleOnly_GOGSEA.csv	Female	Bone
5266	BP	GO:0034637	cellular carbohydrate biosynthetic process	66	0.329336	0.912167	0.669251	0.893956	0.751468	1858	tags=24%, list=16%, signal=20%	PHKG1/SORBS1/INSR/PPP1R3G/GYG1/B3GALT2/IGF2/NDST4/PPP1R3D/SLC2A1/IRS1/FBP2/IMPA1/UGP2/GYG2/PPP1CB	241209_allCorrresultsBone_femaleOnly_GOGSEA.csv	Female	Bone
5267	BP	GO:0021591	ventricular system development	23	-0.39841	-0.864838	0.669506	0.893956	0.751468	2418	tags=30%, list=21%, signal=24%	CCDC134/TSKU/AK8/PAX5/ANP32B/CENPF/CDK6	241209_allCorrresultsBone_femaleOnly_GOGSEA.csv	Female	Bone
5268	BP	GO:0072175	epithelial tube formation	105	0.311771	0.920633	0.66954	0.893956	0.751468	2109	tags=19%, list=18%, signal=16%	TCAP/TSC2/SUFU/FGF10/CELSR1/CEP290/ARHGAP35/PLXNB2/GLMN/OPA1/FGF2/RALA/SIX1/RPS7/SOX8/CASP3/TSC1/FUZ/PHACTR4/GDNF	241209_allCorrresultsBone_femaleOnly_GOGSEA.csv	Female	Bone
5269	MF	GO:0016645	oxidoreductase activity, acting on the CH-NH group of donors	21	-0.405236	-0.862197	0.66955	0.893956	0.751468	2223	tags=38%, list=19%, signal=31%	PAOX/MTHFD1/CRYM/BLVRB/DHFR/MTHFR/ALDH1L2/PYCR1	241209_allCorrresultsBone_femaleOnly_GOGSEA.csv	Female	Bone
5270	BP	GO:0002377	immunoglobulin production	66	-0.3412	-0.889634	0.669919	0.893956	0.751468	2186	tags=39%, list=19%, signal=32%	LIG4/POLQ/CLCF1/POLB/THOC1/PTPRC/MSH3/SWAP70/CD22/MCM3AP/SASH3/TFRC/EXO1/FCRL3/PMS2/EXOSC3/HPX/TGFB1/TP53BP1/UNG/CTNNBL1/PAXIP1/MSH6/HSPD1/TCF3/MSH2	241209_allCorrresultsBone_femaleOnly_GOGSEA.csv	Female	Bone
5271	BP	GO:0051926	negative regulation of calcium ion transport	35	0.352977	0.865831	0.669951	0.893956	0.751468	3770	tags=34%, list=32%, signal=23%	BCL2/ATP1A2/CRHR1/INPP5K/YWHAE/PACSIN3/TMBIM6/CALM3/ICAM1/CACNB3/GNAO1/SLN	241209_allCorrresultsBone_femaleOnly_GOGSEA.csv	Female	Bone
5272	MF	GO:0034062	5'-3' RNA polymerase activity	36	-0.370389	-0.875533	0.669967	0.893956	0.751468	2063	tags=31%, list=18%, signal=25%	POLR1A/POLR3E/POLR3A/POLR2E/POLRMT/POLR2G/CRCP/TERT/POLR2B/POLR2H/PRIM1	241209_allCorrresultsBone_femaleOnly_GOGSEA.csv	Female	Bone
5273	MF	GO:0097747	RNA polymerase activity	36	-0.370389	-0.875533	0.669967	0.893956	0.751468	2063	tags=31%, list=18%, signal=25%	POLR1A/POLR3E/POLR3A/POLR2E/POLRMT/POLR2G/CRCP/TERT/POLR2B/POLR2H/PRIM1	241209_allCorrresultsBone_femaleOnly_GOGSEA.csv	Female	Bone
5274	MF	GO:0042562	hormone binding	60	0.330942	0.905459	0.670157	0.893956	0.751468	882	tags=7%, list=8%, signal=6%	EBI3/INSR/ATP1A2/PKM	241209_allCorrresultsBone_femaleOnly_GOGSEA.csv	Female	Bone
5275	CC	GO:0035327	transcriptionally active chromatin	19	-0.411717	-0.857383	0.670175	0.893956	0.751468	2525	tags=42%, list=22%, signal=33%	EXOSC10/CTR9/EXOSC5/ICE1/PSIP1/TTC37/EXOSC3/EXOSC4	241209_allCorrresultsBone_femaleOnly_GOGSEA.csv	Female	Bone
5276	BP	GO:0002076	osteoblast development	14	-0.43168	-0.849433	0.670213	0.893956	0.751468	2191	tags=36%, list=19%, signal=29%	SATB2/BGLAP/MEN1/LRP5/HOXA2	241209_allCorrresultsBone_femaleOnly_GOGSEA.csv	Female	Bone
5277	BP	GO:0036315	cellular response to sterol	14	-0.432221	-0.850498	0.670213	0.893956	0.751468	2236	tags=50%, list=19%, signal=40%	CYP7A1/CES1/HMGCS1/LRP8/LRP6/SMO/GRAMD1B	241209_allCorrresultsBone_femaleOnly_GOGSEA.csv	Female	Bone
5278	BP	GO:2000679	positive regulation of transcription regulatory region DNA binding	14	-0.432722	-0.851484	0.670213	0.893956	0.751468	1361	tags=29%, list=12%, signal=25%	HAND2/RB1/TGFB1/PARP1	241209_allCorrresultsBone_femaleOnly_GOGSEA.csv	Female	Bone
5279	BP	GO:0034643	establishment of mitochondrion localization, microtubule-mediated	19	0.396435	0.867002	0.671296	0.894892	0.752255	1124	tags=11%, list=10%, signal=10%	UBB/OPA1	241209_allCorrresultsBone_femaleOnly_GOGSEA.csv	Female	Bone
5280	BP	GO:0047497	mitochondrion transport along microtubule	19	0.396435	0.867002	0.671296	0.894892	0.752255	1124	tags=11%, list=10%, signal=10%	UBB/OPA1	241209_allCorrresultsBone_femaleOnly_GOGSEA.csv	Female	Bone
5281	BP	GO:0090383	phagosome acidification	19	0.3968	0.867801	0.671296	0.894892	0.752255	4611	tags=63%, list=40%, signal=38%	ATP6V1G1/ATP6V1A/RAB7A/ATP6V1F/ATP6V0D1/ATP6V1D/ATP6V1B2/RAB20/RAB38/ATP6V0A1/ATP6V1C1/ATP6V0B	241209_allCorrresultsBone_femaleOnly_GOGSEA.csv	Female	Bone
5282	BP	GO:0007210	serotonin receptor signaling pathway	10	0.445564	0.850343	0.67161	0.895141	0.752465	1375	tags=20%, list=12%, signal=18%	HTR1A/HTR3C	241209_allCorrresultsBone_femaleOnly_GOGSEA.csv	Female	Bone
5283	BP	GO:0031293	membrane protein intracellular domain proteolysis	18	0.399058	0.863796	0.671982	0.895467	0.752738	1371	tags=17%, list=12%, signal=15%	PSEN2/ADAM10/SPPL2B	241209_allCorrresultsBone_femaleOnly_GOGSEA.csv	Female	Bone
5284	CC	GO:0016235	aggresome	26	0.375084	0.868633	0.672414	0.895804	0.753022	1720	tags=35%, list=15%, signal=30%	SQSTM1/TDP2/EPS15/PRDM16/ZDHHC17/EEF2/TRIM66/HDAC6/HSPA1B	241209_allCorrresultsBone_femaleOnly_GOGSEA.csv	Female	Bone
5285	BP	GO:0042104	positive regulation of activated T cell proliferation	12	0.428688	0.845792	0.672489	0.895804	0.753022	1344	tags=25%, list=12%, signal=22%	IL12B/IGF2/RPS3	241209_allCorrresultsBone_femaleOnly_GOGSEA.csv	Female	Bone
5286	CC	GO:0032994	protein-lipid complex	21	-0.402279	-0.855906	0.67301	0.896215	0.753367	492	tags=19%, list=4%, signal=18%	PCYOX1/PLTP/APOC2/APOA4	241209_allCorrresultsBone_femaleOnly_GOGSEA.csv	Female	Bone
5287	MF	GO:0071813	lipoprotein particle binding	18	-0.421638	-0.865931	0.673179	0.896215	0.753367	924	tags=28%, list=8%, signal=26%	COLEC12/STAB2/PLTP/HSPD1/SCARB1	241209_allCorrresultsBone_femaleOnly_GOGSEA.csv	Female	Bone
5288	MF	GO:0071814	protein-lipid complex binding	18	-0.421638	-0.865931	0.673179	0.896215	0.753367	924	tags=28%, list=8%, signal=26%	COLEC12/STAB2/PLTP/HSPD1/SCARB1	241209_allCorrresultsBone_femaleOnly_GOGSEA.csv	Female	Bone
5289	BP	GO:0001708	cell fate specification	49	-0.355501	-0.885145	0.673877	0.896851	0.753902	2215	tags=22%, list=19%, signal=18%	FZD7/CDON/TENM4/GSC/WNT5A/SOX17/SMO/NRP1/DLL1/GLI3/PSEN1	241209_allCorrresultsBone_femaleOnly_GOGSEA.csv	Female	Bone
5290	BP	GO:0120031	plasma membrane bounded cell projection assembly	446	-0.29484	-0.93717	0.674113	0.896851	0.753902	2061	tags=17%, list=18%, signal=14%	ABCC4/TCHP/S1PR1/EHD4/NCK2/ARF6/RSPH1/DNAAF2/PODXL/DCTN1/TTC30B/BBS5/MAPRE1/GOLPH3/LAMA5/GAS8/SH2B1/BBS9/CCP110/ABL1/WDR19/EMP3/NEDD1/ARL13B/CDC42/IQCG/PLD1/CCDC66/DNM2/NEK2/TCTN1/EHD3/FNBP1L/C2CD3/ANLN/RSPH9/CFAP52/FAM98A/CEP63/TGFBR1/DZIP1/GALNT11/DYNLL2/MNS1/CEP192/HAUS6/TUBA1A/PIK3R1/HAUS4/CEP120/NRP1/EPS8L3/PLK1/IFT140/NUP85/IFT57/HYLS1/PLK4/HAUS1/SSNA1/CDK1/RCC2/TMEM138/WDR90/NINL/HAUS5/INTU/HAUS7/TRIP11/TMEM231/CCR7/HAUS3/CEP76/CENPJ/HAUS8	241209_allCorrresultsBone_femaleOnly_GOGSEA.csv	Female	Bone
5291	BP	GO:0030301	cholesterol transport	62	-0.341137	-0.882222	0.674304	0.896851	0.753902	472	tags=18%, list=4%, signal=17%	NUS1/TSPO/ZDHHC8/LRP6/STAR/SIRT1/PLTP/LPCAT3/APOC2/SCARB1/APOA4	241209_allCorrresultsBone_femaleOnly_GOGSEA.csv	Female	Bone
5292	BP	GO:0042059	negative regulation of epidermal growth factor receptor signaling pathway	43	-0.360938	-0.875297	0.674497	0.896851	0.753902	2291	tags=21%, list=20%, signal=17%	SNX5/DAB2IP/ARHGEF7/STAM2/PTPN2/CDC42/SPRY2/PSEN1/NUP62	241209_allCorrresultsBone_femaleOnly_GOGSEA.csv	Female	Bone
5293	MF	GO:0004675	transmembrane receptor protein serine/threonine kinase activity	13	-0.439231	-0.845581	0.674589	0.896851	0.753902	2261	tags=46%, list=19%, signal=37%	SOSTDC1/BMPR1A/ACVR1/TGFBR2/TGFBR1/TGFBR3	241209_allCorrresultsBone_femaleOnly_GOGSEA.csv	Female	Bone
5294	BP	GO:0048565	digestive tract development	95	-0.326705	-0.892515	0.674603	0.896851	0.753902	2458	tags=28%, list=21%, signal=23%	SLC4A2/PCSK5/SOX11/AHI1/BBS7/TGFB3/IL6ST/WNT5A/PDGFC/ZIC3/HES1/TGFBR2/BMP4/FOXF1/SOX17/PKDCC/SMAD2/SALL1/CYP1A1/SMO/RB1/HLX/CCNB1/GLI3/DCHS1/FAT4/TYMS	241209_allCorrresultsBone_femaleOnly_GOGSEA.csv	Female	Bone
5295	BP	GO:1905521	regulation of macrophage migration	24	-0.393997	-0.864936	0.674617	0.896851	0.753902	1229	tags=17%, list=11%, signal=15%	C5AR1/EMILIN1/CD81/MMP14	241209_allCorrresultsBone_femaleOnly_GOGSEA.csv	Female	Bone
5296	BP	GO:0007175	negative regulation of epidermal growth factor-activated receptor activity	11	-0.443474	-0.826462	0.674677	0.896851	0.753902	584	tags=18%, list=5%, signal=17%	ZGPAT/PSEN1	241209_allCorrresultsBone_femaleOnly_GOGSEA.csv	Female	Bone
5297	BP	GO:0010934	macrophage cytokine production	10	-0.459999	-0.837349	0.675472	0.897141	0.754146	1116	tags=50%, list=10%, signal=45%	TGFB3/WNT5A/SIRT1/TGFB1/CUEDC2	241209_allCorrresultsBone_femaleOnly_GOGSEA.csv	Female	Bone
5298	BP	GO:0033625	positive regulation of integrin activation	10	-0.459896	-0.837162	0.675472	0.897141	0.754146	2391	tags=30%, list=21%, signal=24%	CDH17/SKAP1/RASIP1	241209_allCorrresultsBone_femaleOnly_GOGSEA.csv	Female	Bone
5299	BP	GO:1902947	regulation of tau-protein kinase activity	10	-0.459972	-0.8373	0.675472	0.897141	0.754146	1361	tags=40%, list=12%, signal=35%	RB1/C5AR1/EGR1/NAB2	241209_allCorrresultsBone_femaleOnly_GOGSEA.csv	Female	Bone
5300	BP	GO:0010763	positive regulation of fibroblast migration	14	-0.430145	-0.846413	0.675532	0.897141	0.754146	2943	tags=50%, list=25%, signal=37%	THBS1/PTK2/ARHGEF7/ITGB1/SLC8A1/PAK1/TGFB1	241209_allCorrresultsBone_femaleOnly_GOGSEA.csv	Female	Bone
5301	BP	GO:0044827	modulation by host of viral genome replication	14	-0.429352	-0.844852	0.675532	0.897141	0.754146	358	tags=21%, list=3%, signal=21%	EIF2AK4/NUCKS1/YTHDC2	241209_allCorrresultsBone_femaleOnly_GOGSEA.csv	Female	Bone
5302	MF	GO:0004551	nucleotide diphosphatase activity	14	0.420865	0.864587	0.675799	0.897157	0.75416	1764	tags=21%, list=15%, signal=18%	NUDT4/NUDT2/ENPP5	241209_allCorrresultsBone_femaleOnly_GOGSEA.csv	Female	Bone
5303	BP	GO:0035235	ionotropic glutamate receptor signaling pathway	14	0.420392	0.863617	0.675799	0.897157	0.75416	4178	tags=43%, list=36%, signal=28%	CPEB4/GRIK5/PLP1/CLN3/TIAM1/PTK2B	241209_allCorrresultsBone_femaleOnly_GOGSEA.csv	Female	Bone
5304	MF	GO:0015036	disulfide oxidoreductase activity	32	-0.381781	-0.8743	0.676223	0.89738	0.754347	1574	tags=22%, list=14%, signal=19%	CHCHD4/PDIA5/ERO1B/PDIA4/GLRX5/PDIA6/STAB2	241209_allCorrresultsBone_femaleOnly_GOGSEA.csv	Female	Bone
5305	BP	GO:0030010	establishment of cell polarity	115	-0.321599	-0.903737	0.67638	0.89738	0.754347	2205	tags=25%, list=19%, signal=21%	PRKCI/ITGB1/MCPH1/WNT5A/ARF6/KIF26B/HES1/DCTN1/GOLPH3/GPSM2/FOXF1/CDC42/PARD3B/KIF20B/DOCK8/SAPCD2/PAK1/NDC80/MISP/LLGL1/SPRY2/PLK1/MAD2L1/NUMA1/SPDL1/ZW10/WEE1/CCR7/FRMD4A	241209_allCorrresultsBone_femaleOnly_GOGSEA.csv	Female	Bone
5306	BP	GO:0061615	glycolytic process through fructose-6-phosphate	27	0.374007	0.868243	0.676471	0.89738	0.754347	2519	tags=37%, list=22%, signal=29%	PGK1/PKM/PFKM/ALDOA/PFKP/HK1/TPI1/GPI/ENO3/GAPDH	241209_allCorrresultsBone_femaleOnly_GOGSEA.csv	Female	Bone
5307	MF	GO:0022821	potassium ion antiporter activity	11	-0.440771	-0.821423	0.676525	0.89738	0.754347	1805	tags=27%, list=15%, signal=23%	SLC9A3/SLC9A1/SLC9A5	241209_allCorrresultsBone_femaleOnly_GOGSEA.csv	Female	Bone
5308	BP	GO:0044058	regulation of digestive system process	18	-0.418024	-0.858508	0.676732	0.89738	0.754347	461	tags=17%, list=4%, signal=16%	PTGER3/LPCAT3/APOA4	241209_allCorrresultsBone_femaleOnly_GOGSEA.csv	Female	Bone
5309	BP	GO:2000516	positive regulation of CD4-positive, alpha-beta T cell activation	18	-0.419192	-0.860908	0.676732	0.89738	0.754347	1909	tags=39%, list=16%, signal=33%	CD55/TGFBR2/SASH3/MYB/HLX/NFKBID/CD81	241209_allCorrresultsBone_femaleOnly_GOGSEA.csv	Female	Bone
5310	BP	GO:0098876	vesicle-mediated transport to the plasma membrane	72	0.322772	0.908193	0.677003	0.89757	0.754507	2986	tags=32%, list=26%, signal=24%	ANKRD27/CCDC93/OPTN/VPS29/EXOC4/CNST/COMMD1/ARHGAP44/EXOC8/VPS26A/OSBPL5/CLSTN1/ANK3/MACF1/RAB10/SPTBN1/GGA1/SNAP25/EXOC1/RAB7A/EXOC2/GRIPAP1/STX1B	241209_allCorrresultsBone_femaleOnly_GOGSEA.csv	Female	Bone
5311	CC	GO:0031461	cullin-RING ubiquitin ligase complex	131	-0.31669	-0.902697	0.677225	0.897576	0.754511	708	tags=10%, list=6%, signal=9%	BUB1B/UBE2C/KLHL13/CCNF/CDC20/SKP2/FBXW5/CKS1B/ANAPC7/FBXL12/ANAPC2/ANAPC4/UBE2S	241209_allCorrresultsBone_femaleOnly_GOGSEA.csv	Female	Bone
5312	BP	GO:0035272	exocrine system development	32	0.360011	0.86871	0.677262	0.897576	0.754511	2260	tags=28%, list=19%, signal=23%	TNF/TGM2/FGF10/SOX10/IGF2/EDA/HGF/NTN4/CLCN2	241209_allCorrresultsBone_femaleOnly_GOGSEA.csv	Female	Bone
5313	BP	GO:0006692	prostanoid metabolic process	29	0.372415	0.873477	0.678049	0.897961	0.754835	2366	tags=28%, list=20%, signal=22%	PTGR2/CBR1/PLA2G3/IL1B/CD74/PTGS1/DAGLB/PNPLA8	241209_allCorrresultsBone_femaleOnly_GOGSEA.csv	Female	Bone
5314	BP	GO:0006693	prostaglandin metabolic process	29	0.372415	0.873477	0.678049	0.897961	0.754835	2366	tags=28%, list=20%, signal=22%	PTGR2/CBR1/PLA2G3/IL1B/CD74/PTGS1/DAGLB/PNPLA8	241209_allCorrresultsBone_femaleOnly_GOGSEA.csv	Female	Bone
5315	CC	GO:0036038	MKS complex	12	-0.442677	-0.838211	0.678309	0.897961	0.754835	1420	tags=25%, list=12%, signal=22%	AHI1/TCTN1/TMEM231	241209_allCorrresultsBone_femaleOnly_GOGSEA.csv	Female	Bone
5316	BP	GO:0071397	cellular response to cholesterol	12	-0.442905	-0.838643	0.678309	0.897961	0.754835	2236	tags=58%, list=19%, signal=47%	CYP7A1/CES1/HMGCS1/LRP8/LRP6/SMO/GRAMD1B	241209_allCorrresultsBone_femaleOnly_GOGSEA.csv	Female	Bone
5317	BP	GO:0009755	hormone-mediated signaling pathway	131	0.298803	0.924742	0.678466	0.897961	0.754835	1717	tags=17%, list=15%, signal=14%	CALCOCO1/ZBTB7A/NEDD4/KMT2D/VPS18/DDRGK1/PGR/SSTR2/PLPP1/SLC27A1/EGLN2/PARK7/NR3C2/PADI2/RXRG/FOXP1/NCOR2/NCOA1/WBP2/HDAC6/CRHR2/SRC	241209_allCorrresultsBone_femaleOnly_GOGSEA.csv	Female	Bone
5318	BP	GO:0046889	positive regulation of lipid biosynthetic process	61	-0.339618	-0.876183	0.67863	0.897961	0.754835	1331	tags=16%, list=11%, signal=15%	SMPD3/STAR/NR1H4/RDH10/HTR2B/DGAT2/CTDNEP1/APOC2/SCARB1/APOA4	241209_allCorrresultsBone_femaleOnly_GOGSEA.csv	Female	Bone
5319	BP	GO:1904063	negative regulation of cation transmembrane transport	59	0.3293	0.898088	0.678663	0.897961	0.754835	2244	tags=17%, list=19%, signal=14%	NEDD4/ISCU/ATP1A2/PPIF/COMMD1/SLC43A1/CRHR1/PRKCE/HAMP/ANK3	241209_allCorrresultsBone_femaleOnly_GOGSEA.csv	Female	Bone
5320	BP	GO:0006071	glycerol metabolic process	16	-0.424072	-0.847247	0.6787	0.897961	0.754835	1148	tags=31%, list=10%, signal=28%	GK/DGAT2/GK5/PCK2/PCK1	241209_allCorrresultsBone_femaleOnly_GOGSEA.csv	Female	Bone
5321	BP	GO:0070200	establishment of protein localization to telomere	16	-0.424577	-0.848256	0.6787	0.897961	0.754835	1373	tags=38%, list=12%, signal=33%	WRAP53/ATR/ATM/TERT/DKC1/TERF1	241209_allCorrresultsBone_femaleOnly_GOGSEA.csv	Female	Bone
5322	BP	GO:0002761	regulation of myeloid leukocyte differentiation	75	-0.336241	-0.88601	0.679032	0.898231	0.755062	1791	tags=20%, list=15%, signal=17%	INPP5D/RASSF2/PTPN2/BGLAP/RB1/TYROBP/PIK3R1/DCSTAMP/CA2/TGFB1/ZBTB46/CDK6/SLC9B2/GPR68/FBN1	241209_allCorrresultsBone_femaleOnly_GOGSEA.csv	Female	Bone
5323	BP	GO:0090102	cochlea development	34	-0.370269	-0.862087	0.68	0.899174	0.755854	542	tags=26%, list=5%, signal=25%	CTHRC1/DVL2/GATA2/EPHA4/WNT5A/HES1/MCM2/CCNA2/DCHS1	241209_allCorrresultsBone_femaleOnly_GOGSEA.csv	Female	Bone
5324	BP	GO:1990089	response to nerve growth factor	48	-0.354336	-0.877533	0.68	0.899174	0.755854	2238	tags=19%, list=19%, signal=15%	RAPGEF1/ID1/ARF6/PTEN/RAP1A/HSPA5/MAGI2/E2F1/PTN	241209_allCorrresultsBone_femaleOnly_GOGSEA.csv	Female	Bone
5325	BP	GO:0072337	modified amino acid transport	25	-0.389243	-0.86174	0.680272	0.899364	0.756015	1772	tags=60%, list=15%, signal=51%	SLC16A12/SLC5A6/SLC46A1/SLC19A2/CTNS/SLC6A8/SLC19A1/ABCC1/SLC9A3R1/SLC13A3/SLC3A1/PDZK1/SLC25A20/SLC25A32/SLC1A4	241209_allCorrresultsBone_femaleOnly_GOGSEA.csv	Female	Bone
5326	BP	GO:0036507	protein demannosylation	19	-0.40843	-0.850538	0.680702	0.899595	0.756208	1559	tags=32%, list=13%, signal=27%	UGGT1/SYVN1/UGGT2/EDEM1/MAN1C1/SEL1L	241209_allCorrresultsBone_femaleOnly_GOGSEA.csv	Female	Bone
5327	BP	GO:0036508	protein alpha-1,2-demannosylation	19	-0.40843	-0.850538	0.680702	0.899595	0.756208	1559	tags=32%, list=13%, signal=27%	UGGT1/SYVN1/UGGT2/EDEM1/MAN1C1/SEL1L	241209_allCorrresultsBone_femaleOnly_GOGSEA.csv	Female	Bone
5328	BP	GO:0010762	regulation of fibroblast migration	30	-0.384923	-0.873658	0.680887	0.899668	0.75627	2943	tags=37%, list=25%, signal=27%	THBS1/CORO1C/PTK2/FER/ARHGEF7/ITGB1/SLC8A1/HYAL2/PAK1/TGFB1/RCC2	241209_allCorrresultsBone_femaleOnly_GOGSEA.csv	Female	Bone
5329	BP	GO:0050871	positive regulation of B cell activation	54	0.330369	0.889554	0.681013	0.899668	0.75627	1149	tags=11%, list=10%, signal=10%	IL10/TNIP2/BCL2/CDKN1A/CD38/KMT5B	241209_allCorrresultsBone_femaleOnly_GOGSEA.csv	Female	Bone
5330	BP	GO:0140353	lipid export from cell	52	0.330156	0.884271	0.681704	0.900412	0.756896	1348	tags=12%, list=12%, signal=10%	SLC38A2/RAB3GAP1/STX1A/TNFSF11/PLA2G3/IL1B	241209_allCorrresultsBone_femaleOnly_GOGSEA.csv	Female	Bone
5331	BP	GO:0050732	negative regulation of peptidyl-tyrosine phosphorylation	44	-0.362027	-0.881843	0.682353	0.9011	0.757474	1736	tags=16%, list=15%, signal=14%	SPINK1/PTPN2/CD300A/HYAL2/IBTK/PSEN1/SUZ12	241209_allCorrresultsBone_femaleOnly_GOGSEA.csv	Female	Bone
5332	CC	GO:0098562	cytoplasmic side of membrane	152	0.296104	0.923635	0.682635	0.901303	0.757645	2735	tags=29%, list=23%, signal=22%	DIABLO/MYZAP/BORCS5/BIRC2/RAB21/SPPL3/RGS1/GNAS/CHUK/ACP1/ESYT3/DLG1/ESYT2/GNB4/GNA12/GNG13/SPPL2B/KCNAB2/GNAQ/CD2/CHMP4B/SRC/GNG5/CISD1/RPS26/LRRK2/EEF1A1/CYLD/GNB1L/PTPN3/TNK2/KRAS/GNB3/RASA3/CDIP1/SNAP25/KIT/CYTH1/EXOC1/GNRH1/MIEN1/PALM/STYK1/SPPL2A	241209_allCorrresultsBone_femaleOnly_GOGSEA.csv	Female	Bone
5333	BP	GO:1904874	positive regulation of telomerase RNA localization to Cajal body	15	0.408223	0.850342	0.683036	0.901663	0.757947	807	tags=33%, list=7%, signal=31%	CCT2/CCT4/CCT8/TCP1/CCT3	241209_allCorrresultsBone_femaleOnly_GOGSEA.csv	Female	Bone
5334	BP	GO:0045820	negative regulation of glycolytic process	11	0.440452	0.854995	0.683297	0.901736	0.758009	2227	tags=45%, list=19%, signal=37%	DDIT4/PFKFB1/HDAC4/PPARGC1A/TIGAR	241209_allCorrresultsBone_femaleOnly_GOGSEA.csv	Female	Bone
5335	BP	GO:0060969	negative regulation of gene silencing	21	-0.399771	-0.85057	0.683391	0.901736	0.758009	2050	tags=38%, list=18%, signal=31%	ATAD2B/ZMPSTE24/ASF1A/ATAD2/ELAVL1/HMGA1/TERT/TGFB1	241209_allCorrresultsBone_femaleOnly_GOGSEA.csv	Female	Bone
5336	MF	GO:0005104	fibroblast growth factor receptor binding	13	0.415908	0.839732	0.683516	0.901736	0.758009	2145	tags=31%, list=18%, signal=25%	FGF10/FGF2/FGF1/FGF6	241209_allCorrresultsBone_femaleOnly_GOGSEA.csv	Female	Bone
5337	BP	GO:0018215	protein phosphopantetheinylation	246	-0.302857	-0.915818	0.683908	0.901736	0.758009	1188	tags=11%, list=10%, signal=10%	USP10/USP16/GALNT11/ERO1B/PDIA4/ZDHHC4/PDIA6/PLOD2/TTL/COLGALT1/ASPH/CRELD2/PLOD1/EOGT/B4GALT7/ABO/XYLT2/ERP44/QSOX2/TPST1/HLCS/UBA2/TXNDC5/GALNT2/LOX/ABHD13/SAE1/POMGNT1	241209_allCorrresultsBone_femaleOnly_GOGSEA.csv	Female	Bone
5338	BP	GO:0032925	regulation of activin receptor signaling pathway	17	-0.415098	-0.845278	0.683929	0.901736	0.758009	2261	tags=41%, list=19%, signal=33%	ACVR1/FSTL3/SKI/LEMD3/SMAD2/MAGI2/ZC3H3	241209_allCorrresultsBone_femaleOnly_GOGSEA.csv	Female	Bone
5339	BP	GO:0044060	regulation of endocrine process	16	-0.421053	-0.841215	0.684116	0.901736	0.758009	3424	tags=62%, list=29%, signal=44%	CRHBP/SMAD4/AGTR1/PTPN11/TAC1/F2R/C1QTNF1/CRY1/INHBB/AGTR2	241209_allCorrresultsBone_femaleOnly_GOGSEA.csv	Female	Bone
5340	BP	GO:0070977	bone maturation	16	-0.420515	-0.840141	0.684116	0.901736	0.758009	509	tags=56%, list=4%, signal=54%	MBTPS2/RHOA/THBS3/PLXNB1/LTF/BMP2/FGFR3/DCHS1/FAT4	241209_allCorrresultsBone_femaleOnly_GOGSEA.csv	Female	Bone
5341	BP	GO:0071498	cellular response to fluid shear stress	16	-0.420473	-0.840057	0.684116	0.901736	0.758009	1688	tags=38%, list=14%, signal=32%	KLF2/NFE2L2/MAPK7/HAS2/CA2/HDAC3	241209_allCorrresultsBone_femaleOnly_GOGSEA.csv	Female	Bone
5342	MF	GO:0005179	hormone activity	32	-0.378812	-0.867501	0.684654	0.902109	0.758322	1800	tags=16%, list=15%, signal=13%	COPA/INHBB/KL/METRN/FBN1	241209_allCorrresultsBone_femaleOnly_GOGSEA.csv	Female	Bone
5343	BP	GO:0042771	intrinsic apoptotic signaling pathway in response to DNA damage by p53 class mediator	32	-0.379154	-0.868284	0.684654	0.902109	0.758322	1823	tags=25%, list=16%, signal=21%	TRIAP1/HNRNPK/CD44/KDM1A/SIRT1/AEN/MSH2/CHEK2	241209_allCorrresultsBone_femaleOnly_GOGSEA.csv	Female	Bone
5344	BP	GO:1903793	positive regulation of anion transport	339	-0.297764	-0.924999	0.684783	0.902109	0.758322	1903	tags=17%, list=16%, signal=14%	TM7SF3/ACSL4/GOLPH3/TRIAP1/RAP1A/ARF1/ZDHHC8/MYH10/NFE2L2/CTDSPL2/ICE1/CDC42/CXCL12/SEC16B/KIF20B/PDZK1/HYAL2/PLA2R1/MYB/SMO/PPID/NR1H4/PAK1/SIRT1/UBR5/ANP32B/PIK3R1/AZIN1/EDEM1/NMT1/HCAR2/SYTL4/ECT2/NUTF2/TERT/CA2/FZD5/ACSL1/RIOK2/BLK/CD81/TGFB1/HDAC3/GLI3/PSEN1/SOX4/PLTP/LPCAT3/PCK2/E2F1/FRMD4A/GPR68/DHX9/GTSE1/SAE1/CAPN10/TFDP1	241209_allCorrresultsBone_femaleOnly_GOGSEA.csv	Female	Bone
5345	MF	GO:0015245	fatty acid transmembrane transporter activity	12	0.421697	0.831999	0.68559	0.903003	0.759073	892	tags=8%, list=8%, signal=8%	SLC27A1	241209_allCorrresultsBone_femaleOnly_GOGSEA.csv	Female	Bone
5346	BP	GO:0043970	histone H3-K9 acetylation	11	-0.43578	-0.812122	0.685767	0.903068	0.759128	190	tags=36%, list=2%, signal=36%	SMARCB1/SMAD4/ZNF451/CHEK1	241209_allCorrresultsBone_femaleOnly_GOGSEA.csv	Female	Bone
5347	BP	GO:0051443	positive regulation of ubiquitin-protein transferase activity	26	-0.380194	-0.854187	0.686242	0.903513	0.759502	933	tags=15%, list=8%, signal=14%	PLK1/UBE2C/CDC20/UBE2S	241209_allCorrresultsBone_femaleOnly_GOGSEA.csv	Female	Bone
5348	BP	GO:0009303	rRNA transcription	24	-0.390629	-0.857543	0.686542	0.903513	0.759502	2681	tags=50%, list=23%, signal=39%	SIRT7/GTF3C3/GTF3C5/POLR1E/SMARCB1/SPIN1/NOL11/NCL/PWP1/NPM3/IPPK/DDX11	241209_allCorrresultsBone_femaleOnly_GOGSEA.csv	Female	Bone
5349	BP	GO:0046902	regulation of mitochondrial membrane permeability	48	0.339698	0.88792	0.686567	0.903513	0.759502	1214	tags=21%, list=10%, signal=19%	BNIP3/ALKBH7/PPP1R13B/BCL2/HIP1R/PPIF/TP73/BLOC1S2/SLC35F6/ACAA2	241209_allCorrresultsBone_femaleOnly_GOGSEA.csv	Female	Bone
5350	BP	GO:0090075	relaxation of muscle	24	0.373205	0.860527	0.686747	0.903513	0.759502	1581	tags=21%, list=14%, signal=18%	ATP1A2/PRKG1/CHGA/PDE4D/ATP2A1	241209_allCorrresultsBone_femaleOnly_GOGSEA.csv	Female	Bone
5351	BP	GO:1902115	regulation of organelle assembly	151	-0.314672	-0.909459	0.686747	0.903513	0.759502	1844	tags=17%, list=16%, signal=14%	RBM14/GPSM2/NPM1/CCP110/CNOT1/DRG1/DNM2/PAN2/ATXN2L/DZIP1/MNS1/CEP120/PLK1/IFT140/RCC1/TMEM39A/NUMA1/PLK4/STIL/G3BP1/HNRNPU/SPAG5/CEP76/CENPJ/NUP62	241209_allCorrresultsBone_femaleOnly_GOGSEA.csv	Female	Bone
5352	BP	GO:0046485	ether lipid metabolic process	16	0.398069	0.847516	0.6875	0.904302	0.760165	1210	tags=19%, list=10%, signal=17%	PEX7/LIPE/PLA2G7	241209_allCorrresultsBone_femaleOnly_GOGSEA.csv	Female	Bone
5353	MF	GO:0048306	calcium-dependent protein binding	46	-0.354456	-0.874286	0.687603	0.904302	0.760165	2280	tags=17%, list=20%, signal=14%	ATP2B4/LRP8/VPS37B/SLC9A1/S100A1/CLEC4M/ALG2/SEC31A	241209_allCorrresultsBone_femaleOnly_GOGSEA.csv	Female	Bone
5354	BP	GO:0090502	RNA phosphodiester bond hydrolysis, endonucleolytic	61	-0.337549	-0.870845	0.688418	0.904883	0.760654	1428	tags=21%, list=12%, signal=19%	UTP23/EXO1/NOL9/APEX1/RPP21/TSR1/BOP1/TBL3/TSEN2/BMS1/AGO1/DBR1/FEN1	241209_allCorrresultsBone_femaleOnly_GOGSEA.csv	Female	Bone
5355	BP	GO:0061008	hepaticobiliary system development	117	-0.320034	-0.901146	0.68845	0.904883	0.760654	1318	tags=18%, list=11%, signal=16%	ASNS/ARG1/PRMT5/AURKA/HLX/TGFBR3/BAAT/CPT1A/SP3/GLI3/E2F7/E2F8/PCK2/MED1/PNPT1/PCK1/TYMS/EZH2/CCND1/PCNA/PTN	241209_allCorrresultsBone_femaleOnly_GOGSEA.csv	Female	Bone
5356	BP	GO:0044065	regulation of respiratory system process	10	0.439419	0.838615	0.688559	0.904883	0.760654	1672	tags=30%, list=14%, signal=26%	ATP1A2/MECP2/GLS	241209_allCorrresultsBone_femaleOnly_GOGSEA.csv	Female	Bone
5357	BP	GO:0045623	negative regulation of T-helper cell differentiation	10	0.439872	0.839479	0.688559	0.904883	0.760654	3234	tags=50%, list=28%, signal=36%	RC3H1/BCL6/ZC3H12A/RC3H2/ANXA1	241209_allCorrresultsBone_femaleOnly_GOGSEA.csv	Female	Bone
5358	BP	GO:0030207	chondroitin sulfate catabolic process	13	-0.432396	-0.832423	0.689214	0.905396	0.761085	1596	tags=31%, list=14%, signal=27%	HYAL4/BCAN/BGN/DCN	241209_allCorrresultsBone_femaleOnly_GOGSEA.csv	Female	Bone
5359	BP	GO:0071071	regulation of phospholipid biosynthetic process	13	-0.432144	-0.831937	0.689214	0.905396	0.761085	2308	tags=38%, list=20%, signal=31%	LPCAT1/PDGFB/IDH1/NR1H4/HTR2B	241209_allCorrresultsBone_femaleOnly_GOGSEA.csv	Female	Bone
5360	BP	GO:0008217	regulation of blood pressure	107	-0.320515	-0.893085	0.689335	0.905396	0.761085	2539	tags=27%, list=22%, signal=21%	EMP2/SNX5/ATP1A1/ADAMTS16/PCSK5/PDGFB/ADRA1B/SCPEP1/MME/GLP1R/GJA5/TACR3/ANPEP/NPR3/EXT2/LRP5/F11R/SLC2A5/SOD1/ENPEP/RAMP2/NPR1/DLL1/CMA1/NPR2/AGTR2/DDAH1/POSTN/COL1A2	241209_allCorrresultsBone_femaleOnly_GOGSEA.csv	Female	Bone
5361	CC	GO:0005903	brush border	70	0.321386	0.901456	0.689922	0.905817	0.761439	208	tags=4%, list=2%, signal=4%	LCTL/SLC38A2/HSP90AB1	241209_allCorrresultsBone_femaleOnly_GOGSEA.csv	Female	Bone
5362	BP	GO:0015874	norepinephrine transport	13	0.413355	0.834576	0.69011	0.905817	0.761439	822	tags=15%, list=7%, signal=14%	NISCH/STX1A	241209_allCorrresultsBone_femaleOnly_GOGSEA.csv	Female	Bone
5363	BP	GO:0071379	cellular response to prostaglandin stimulus	13	0.413491	0.83485	0.69011	0.905817	0.761439	2110	tags=38%, list=18%, signal=32%	PRKAA2/ACACA/PTGFR/PRKCE/P2RY4	241209_allCorrresultsBone_femaleOnly_GOGSEA.csv	Female	Bone
5364	CC	GO:0036019	endolysosome	18	0.395959	0.857087	0.690205	0.905817	0.761439	962	tags=11%, list=8%, signal=10%	LDLR/TLR7	241209_allCorrresultsBone_femaleOnly_GOGSEA.csv	Female	Bone
5365	BP	GO:0010923	negative regulation of phosphatase activity	75	-0.335438	-0.883894	0.690323	0.905817	0.761439	1674	tags=17%, list=14%, signal=15%	PPP1R26/SET/PPP1R8/BOD1L1/GNAI2/MASTL/PPP1R35/CEP192/IKBKB/PKMYT1/URI1/MPHOSPH10/PTN	241209_allCorrresultsBone_femaleOnly_GOGSEA.csv	Female	Bone
5366	BP	GO:0045838	positive regulation of membrane potential	10	-0.454235	-0.826856	0.690566	0.905817	0.761439	747	tags=50%, list=6%, signal=47%	NNT/AKT1/AKT2/CTNS/MFN1	241209_allCorrresultsBone_femaleOnly_GOGSEA.csv	Female	Bone
5367	MF	GO:0070679	inositol 1,4,5 trisphosphate binding	10	-0.454042	-0.826505	0.690566	0.905817	0.761439	1399	tags=30%, list=12%, signal=26%	TRPC4/PLCL2/TRPC6	241209_allCorrresultsBone_femaleOnly_GOGSEA.csv	Female	Bone
5368	MF	GO:0004888	transmembrane signaling receptor activity	453	0.276209	0.949155	0.690987	0.905817	0.761439	1658	tags=14%, list=14%, signal=12%	FCRLB/GPR34/EBI3/GPR21/IL1R2/IL5RA/IL18RAP/IL17RC/HTR1A/IL15RA/AVPR2/CD69/IL17REL/GABRA6/INSR/ADRB2/EPHA5/ADGRG2/CELSR1/QRFPR/CSF2RB/GABRR2/GPR157/GABRR1/EPHA8/IL12B/SSTR2/ADGRG3/SORL1/IL10RB/CHRND/TLR7/PLXNB2/CHRNB1/P2RX7/GPR143/ADGRG4/FAS/CHRNA1/TM2D1/ERBB3/GABRG3/IGF2R/HTR3C/ACVR1B/PLXNA4/OGFRL1/IL2RB/IL7R/GPR61/NTRK1/PTPRR/MYOT/ABCA1/IL1RAP/GPR146/ABCC9/TYRO3/GRIK5/TAAR6/CRHR2/CD74/GPR4	241209_allCorrresultsBone_femaleOnly_GOGSEA.csv	Female	Bone
5369	BP	GO:0055078	sodium ion homeostasis	28	-0.380031	-0.857908	0.691002	0.905817	0.761439	2742	tags=43%, list=24%, signal=33%	TAC1/C7/SNX5/ATP1A1/ADORA2A/SLC9A1/SLC8A1/EXT2/GNAI2/NPR1/NEDD4L/AGTR2	241209_allCorrresultsBone_femaleOnly_GOGSEA.csv	Female	Bone
5370	BP	GO:0048041	focal adhesion assembly	73	-0.335926	-0.881907	0.691057	0.905817	0.761439	2189	tags=19%, list=19%, signal=16%	ARHGEF7/GPM6B/IQGAP1/PTEN/SLC9A1/ABL1/EPHA3/THSD1/NRP1/PEAK1/PHLDB2/RCC2/MMP14/COL16A1	241209_allCorrresultsBone_femaleOnly_GOGSEA.csv	Female	Bone
5371	MF	GO:0022829	wide pore channel activity	17	-0.412451	-0.839889	0.691071	0.905817	0.761439	2873	tags=29%, list=25%, signal=22%	GJA3/TOMM40/GJA5/GJC1/PANX3	241209_allCorrresultsBone_femaleOnly_GOGSEA.csv	Female	Bone
5372	BP	GO:0042730	fibrinolysis	14	-0.42517	-0.836623	0.691489	0.906196	0.761757	1704	tags=29%, list=15%, signal=24%	USF1/THBD/PLG/F11	241209_allCorrresultsBone_femaleOnly_GOGSEA.csv	Female	Bone
5373	BP	GO:0060828	regulation of canonical Wnt signaling pathway	236	-0.302128	-0.912785	0.691869	0.906443	0.761965	1304	tags=14%, list=11%, signal=13%	NLE1/AXIN2/AXIN1/DLX5/TMEM170B/PRDM15/SMURF2/TMEM198/SOX17/DKK2/LRP6/ILK/TMEM88/SOX7/JADE1/SOST/UBR5/PSME3/DAB2/RSPO1/TGFB1/CTDNEP1/GLI3/PSEN1/EGR1/RUVBL2/SOX4/LATS1/BAMBI/FZD4/ZNRF3/RUVBL1/DAAM2/COL1A1	241209_allCorrresultsBone_femaleOnly_GOGSEA.csv	Female	Bone
5374	BP	GO:0008543	fibroblast growth factor receptor signaling pathway	84	-0.327219	-0.878426	0.691935	0.906443	0.761965	1854	tags=19%, list=16%, signal=16%	POLR2E/HNRNPA1/HHIP/FGFR3/FLRT2/POLR2G/KL/SPRY2/SPRY4/POLR2B/SPRED2/HNRNPH1/SHCBP1/POLR2H/FAT4/CREB3L1	241209_allCorrresultsBone_femaleOnly_GOGSEA.csv	Female	Bone
5375	BP	GO:0007044	cell-substrate junction assembly	85	-0.325557	-0.876476	0.692308	0.906762	0.762233	2189	tags=19%, list=19%, signal=15%	ARHGEF7/GPM6B/IQGAP1/PTEN/SLC9A1/ABL1/FN1/EPHA3/THSD1/NRP1/LAMC1/PEAK1/PHLDB2/RCC2/MMP14/COL16A1	241209_allCorrresultsBone_femaleOnly_GOGSEA.csv	Female	Bone
5376	BP	GO:0009415	response to water	10	0.438802	0.837438	0.692797	0.907065	0.762488	1473	tags=20%, list=13%, signal=17%	UMOD/NTRK1	241209_allCorrresultsBone_femaleOnly_GOGSEA.csv	Female	Bone
5377	BP	GO:0071371	cellular response to gonadotropin stimulus	10	0.438329	0.836534	0.692797	0.907065	0.762488	777	tags=20%, list=7%, signal=19%	GCLM/EPHA8	241209_allCorrresultsBone_femaleOnly_GOGSEA.csv	Female	Bone
5378	BP	GO:0009312	oligosaccharide biosynthetic process	15	0.404597	0.842789	0.694196	0.908622	0.763796	1711	tags=33%, list=15%, signal=28%	MPDU1/B3GALT2/ST6GALNAC6/SLC2A1/FBP2	241209_allCorrresultsBone_femaleOnly_GOGSEA.csv	Female	Bone
5379	BP	GO:0039694	viral RNA genome replication	20	0.379185	0.83628	0.694511	0.908622	0.763796	144	tags=10%, list=1%, signal=10%	FBXL2/EEA1	241209_allCorrresultsBone_femaleOnly_GOGSEA.csv	Female	Bone
5380	BP	GO:0051954	positive regulation of amine transport	20	0.379405	0.836765	0.694511	0.908622	0.763796	2726	tags=40%, list=23%, signal=31%	RAB3GAP1/STX1A/PINK1/GDNF/CHRNB2/CARTPT/CCK/SLC12A2	241209_allCorrresultsBone_femaleOnly_GOGSEA.csv	Female	Bone
5381	MF	GO:0004708	MAP kinase kinase activity	17	0.399516	0.85246	0.69457	0.908622	0.763796	2448	tags=41%, list=21%, signal=33%	MAP3K9/MAP2K5/SBK2/LRRK2/MAP2K4/MAPK3/PAK3	241209_allCorrresultsBone_femaleOnly_GOGSEA.csv	Female	Bone
5382	BP	GO:0051056	regulation of small GTPase mediated signal transduction	263	0.282979	0.941505	0.694631	0.908622	0.763796	1974	tags=20%, list=17%, signal=17%	OCRL/TSC2/ARHGAP18/SQSTM1/ARHGAP12/ITPKB/RHOF/FLCN/FAM13B/PREX1/RABL3/FGF10/ABL2/APOE/MYO9B/ARHGEF12/ARHGAP23/ARHGAP35/PPP2CB/ABRA/AKAP13/PIK3CB/ARFGEF3/ARHGAP26/KITLG/RHOU/AUTS2/ARHGAP1/ARHGEF28/DENND1A/SOS1/RASGRF1/ARHGAP44/NTRK1/BCL6/ABCA1/STAMBP/ARHGAP22/GPR4/RALGAPB/SRC/RAF1/SIPA1L1/ALS2/ABR/LPAR4/BCR/NOTCH2/RALGPS2/ARHGEF26/SYNGAP1/ARHGAP39	241209_allCorrresultsBone_femaleOnly_GOGSEA.csv	Female	Bone
5383	BP	GO:0048665	neuron fate specification	12	-0.435636	-0.824879	0.694853	0.908696	0.763859	897	tags=17%, list=8%, signal=15%	DLL1/GLI3	241209_allCorrresultsBone_femaleOnly_GOGSEA.csv	Female	Bone
5384	BP	GO:0045672	positive regulation of osteoclast differentiation	16	-0.418146	-0.835407	0.694946	0.908696	0.763859	1282	tags=25%, list=11%, signal=22%	TYROBP/CA2/SLC9B2/GPR68	241209_allCorrresultsBone_femaleOnly_GOGSEA.csv	Female	Bone
5385	BP	GO:0050772	positive regulation of axonogenesis	70	0.320522	0.899033	0.69509	0.908716	0.763876	1883	tags=21%, list=16%, signal=18%	SHTN1/IST1/MAP3K13/ZFYVE27/CDKL5/ISLR2/STK25/PLXNB2/CHODL/PLXNA4/RND2/LIMK1/LPAR3/TWF2/DBNL	241209_allCorrresultsBone_femaleOnly_GOGSEA.csv	Female	Bone
5386	CC	GO:0044298	cell body membrane	21	0.38029	0.848087	0.695755	0.908986	0.764103	3899	tags=67%, list=33%, signal=44%	INSR/KCNA2/P2RY12/FLRT1/ATP1B2/ATP1A3/SLC12A2/ATP2B1/UNC5A/GABRA5/KCNB2/ADCY8/KCNC4/AMIGO1	241209_allCorrresultsBone_femaleOnly_GOGSEA.csv	Female	Bone
5387	BP	GO:0072594	establishment of protein localization to organelle	466	-0.291677	-0.929427	0.696219	0.908986	0.764103	1179	tags=12%, list=10%, signal=12%	PITRM1/PECR/NUP93/AGXT/TNPO3/IPO9/UBR5/SEC13/PIK3R1/ELAVL1/EDEM1/NMT1/AP3M1/CSE1L/NUP58/ECT2/NUTF2/TERT/BAAT/DKC1/FZD5/MPV17/NUP85/LMAN1/LRWD1/TYSND1/NUP188/TGFB1/NUP54/KPNB1/HDAC3/GLI3/PSEN1/EIF4ENIF1/AGTR2/SNUPN/HAO2/RUVBL2/SEC61A1/HEATR3/NUP214/KPNA2/MED1/E2F1/HACL1/DAO/HSPD1/TRAM2/IPO4/ACOX3/NUP155/HERPUD1/NUP107/SAE1/NUP133/NUP62/TERF1/TFDP1	241209_allCorrresultsBone_femaleOnly_GOGSEA.csv	Female	Bone
5388	BP	GO:0043129	surfactant homeostasis	10	-0.449552	-0.818332	0.696226	0.908986	0.764103	206	tags=30%, list=2%, signal=29%	VEGFA/LPCAT1/RCN3	241209_allCorrresultsBone_femaleOnly_GOGSEA.csv	Female	Bone
5389	MF	GO:0031420	alkali metal ion binding	14	0.409596	0.841437	0.696347	0.908986	0.764103	1791	tags=50%, list=15%, signal=42%	ADPRH/ATP1A2/PKM/HDAC4/IMPA1/KCNJ11/ACAT1	241209_allCorrresultsBone_femaleOnly_GOGSEA.csv	Female	Bone
5390	MF	GO:0032549	ribonucleoside binding	265	0.281792	0.939845	0.69637	0.908986	0.764103	1751	tags=18%, list=15%, signal=15%	MTIF2/GTPBP8/HSP90AB1/IFI44L/EIF2B2/RRAGA/RHOF/NUDT16/TGM2/GTPBP4/INSR/RABL3/OLA1/RAB21/GIMAP7/ARF4/ARL14/RAB3C/ARHGAP35/GNAS/TUBB6/RAN/THG1L/NKIRAS2/GTPBP10/GIMAP4/RAB33B/RAB3D/RHOU/DIRAS2/OPA1/ARL2/EEF2/DAPK1/GNA12/MFHAS1/DNM1/HHAT/RALA/GNAQ/RND2/RAB24/NUDT2/EIF2S3/TUBA4A/IFT22/RTKN	241209_allCorrresultsBone_femaleOnly_GOGSEA.csv	Female	Bone
5391	BP	GO:0001835	blastocyst hatching	15	0.403757	0.841041	0.696429	0.908986	0.764103	146	tags=7%, list=1%, signal=7%	UBE2A	241209_allCorrresultsBone_femaleOnly_GOGSEA.csv	Female	Bone
5392	BP	GO:0035188	hatching	15	0.403757	0.841041	0.696429	0.908986	0.764103	146	tags=7%, list=1%, signal=7%	UBE2A	241209_allCorrresultsBone_femaleOnly_GOGSEA.csv	Female	Bone
5393	BP	GO:0071684	organism emergence from protective structure	15	0.403757	0.841041	0.696429	0.908986	0.764103	146	tags=7%, list=1%, signal=7%	UBE2A	241209_allCorrresultsBone_femaleOnly_GOGSEA.csv	Female	Bone
5394	BP	GO:0010863	positive regulation of phospholipase C activity	32	-0.37675	-0.86278	0.696459	0.908986	0.764103	1229	tags=12%, list=11%, signal=11%	FLT1/C5AR1/HTR2B/S1PR4	241209_allCorrresultsBone_femaleOnly_GOGSEA.csv	Female	Bone
5395	MF	GO:0045296	cadherin binding	277	0.280616	0.938141	0.696667	0.90903	0.76414	2466	tags=27%, list=21%, signal=22%	STAT1/BAIAP2L1/ARHGAP18/SHTN1/HSP90AB1/LAD1/USP8/TRIM25/IST1/OLA1/PDLIM5/EPS15/UBFD1/CCT8/PSMB6/ZC3HAV1/EEF1D/RAN/GLOD4/PKM/AHNAK/CAST/ARHGAP1/GAPVD1/CDH26/DLG1/PARK7/ESYT2/SH3GLB2/ALDOA/EEF2/RPL23A/PFKP/MPRIP/PCMT1/RPL7A/RPL24/CTNNAL1/VCL/MPP7/VAPA/EIF2S3/CHMP4B/NUMB/SRC/KIF5B/HSPA8/TWF2/KLC2/RPL14/DOCK9/PI4KA/CGN/RPS26/RPS2/DBNL/CCNB2/BSG/RPL6/ITGA6/EXOC3/RTN4/CCS/ANK3/MACF1/ABI1/EPS15L1/RAB10/EPS8L1/VAPB/RPL34/NDRG1/CHMP5/YWHAB/SPTBN1/GOLGA3	241209_allCorrresultsBone_femaleOnly_GOGSEA.csv	Female	Bone
5396	BP	GO:0071577	zinc ion transmembrane transport	16	-0.417169	-0.833456	0.696751	0.90903	0.76414	877	tags=25%, list=8%, signal=23%	SLC39A7/SLC39A10/SLC39A14/SLC30A5	241209_allCorrresultsBone_femaleOnly_GOGSEA.csv	Female	Bone
5397	MF	GO:0015294	solute:cation symporter activity	64	0.323119	0.892969	0.697436	0.909755	0.764749	1388	tags=14%, list=12%, signal=12%	SLC38A2/SLC4A7/SLC45A4/SLC39A8/SLC6A15/SLC6A6/SLC25A3/SLC45A1/SLC13A4	241209_allCorrresultsBone_femaleOnly_GOGSEA.csv	Female	Bone
5398	BP	GO:0055013	cardiac muscle cell development	63	-0.338334	-0.877185	0.697712	0.909779	0.764769	2155	tags=21%, list=19%, signal=17%	SRF/MYH11/BMP4/ZMPSTE24/SLC8A1/RGS4/PAK1/G6PD/CTDP1/CCNB1/AGTR2/PARP2/HNRNPU	241209_allCorrresultsBone_femaleOnly_GOGSEA.csv	Female	Bone
5399	BP	GO:0097306	cellular response to alcohol	63	-0.338312	-0.877128	0.697712	0.909779	0.764769	2236	tags=22%, list=19%, signal=18%	HMGCS1/LRP8/LARP1/PTEN/CDK4/GOLPH3/FDX1/LRP6/SMO/GRAMD1B/BLM/TNC/RAD51/DNMT3A	241209_allCorrresultsBone_femaleOnly_GOGSEA.csv	Female	Bone
5400	BP	GO:0007431	salivary gland development	25	0.369811	0.85754	0.698068	0.909796	0.764784	520	tags=12%, list=4%, signal=11%	TNF/TGM2/FGF10	241209_allCorrresultsBone_femaleOnly_GOGSEA.csv	Female	Bone
5401	BP	GO:0007194	negative regulation of adenylate cyclase activity	10	-0.441488	-0.803653	0.698113	0.909796	0.764784	1643	tags=30%, list=14%, signal=26%	GRM3/NPR3/GNAI2	241209_allCorrresultsBone_femaleOnly_GOGSEA.csv	Female	Bone
5402	BP	GO:0031280	negative regulation of cyclase activity	10	-0.441488	-0.803653	0.698113	0.909796	0.764784	1643	tags=30%, list=14%, signal=26%	GRM3/NPR3/GNAI2	241209_allCorrresultsBone_femaleOnly_GOGSEA.csv	Female	Bone
5403	BP	GO:0046321	positive regulation of fatty acid oxidation	12	0.415183	0.819147	0.69869	0.910298	0.765206	1828	tags=33%, list=16%, signal=28%	ABCD1/MLYCD/IRS1/PPARGC1A	241209_allCorrresultsBone_femaleOnly_GOGSEA.csv	Female	Bone
5404	BP	GO:0060415	muscle tissue morphogenesis	49	-0.34873	-0.868286	0.698835	0.910298	0.765206	1175	tags=12%, list=10%, signal=11%	TGFBR1/TGFBR3/SIRT6/TGFB1/MED1/COL11A1	241209_allCorrresultsBone_femaleOnly_GOGSEA.csv	Female	Bone
5405	BP	GO:1903036	positive regulation of response to wounding	50	-0.347223	-0.868504	0.699013	0.910298	0.765206	3044	tags=34%, list=26%, signal=25%	ACTG1/CLDN3/THBS1/FKBP1B/PTK2/KANK1/ST3GAL4/F3/F2R/CXCR4/ITGB1/USF1/NFE2L2/THBD/PLG/HMGB1/PTN	241209_allCorrresultsBone_femaleOnly_GOGSEA.csv	Female	Bone
5406	BP	GO:0002053	positive regulation of mesenchymal cell proliferation	19	0.390761	0.854594	0.699074	0.910298	0.765206	93	tags=5%, list=1%, signal=5%	STAT1	241209_allCorrresultsBone_femaleOnly_GOGSEA.csv	Female	Bone
5407	MF	GO:0043325	phosphatidylinositol-3,4-bisphosphate binding	22	-0.390784	-0.844941	0.699145	0.910298	0.765206	1381	tags=18%, list=12%, signal=16%	NCF1/SH3PXD2A/PLEKHA2/HIP1	241209_allCorrresultsBone_femaleOnly_GOGSEA.csv	Female	Bone
5408	BP	GO:0046039	GTP metabolic process	18	0.393678	0.852148	0.699317	0.910353	0.765252	1124	tags=22%, list=10%, signal=20%	GIMAP7/NME7/RAN/OPA1	241209_allCorrresultsBone_femaleOnly_GOGSEA.csv	Female	Bone
5409	BP	GO:0050982	detection of mechanical stimulus	29	0.36401	0.853763	0.7	0.911074	0.765858	1473	tags=14%, list=13%, signal=12%	TCAP/KCNA1/PIEZO2/NTRK1	241209_allCorrresultsBone_femaleOnly_GOGSEA.csv	Female	Bone
5410	BP	GO:0071871	response to epinephrine	13	-0.427938	-0.823842	0.700183	0.911143	0.765916	2502	tags=46%, list=21%, signal=36%	SIRT2/PRKACA/ATP2B4/PKLR/SLC9A1/STAR	241209_allCorrresultsBone_femaleOnly_GOGSEA.csv	Female	Bone
5411	MF	GO:0022890	inorganic cation transmembrane transporter activity	331	0.279242	0.940068	0.70073	0.911143	0.765916	2135	tags=21%, list=18%, signal=18%	SLC38A2/SLC31A2/SLC4A7/ATP13A2/SLC39A11/ANO10/KCNIP4/COX6B1/ATP1A2/CNNM2/COX7A2L/SLC45A4/NIPA2/KCNK2/FAM155A/KCND1/SLC39A8/TPCN1/CHRND/SLC9A6/COX10/NIPAL3/ZDHHC17/CHRNB1/SLC6A15/P2RX7/KCNA1/SLC6A6/TMEM175/CHRNA1/MCOLN3/STIM2/SLC25A3/SLC39A3/SLC45A1/SURF1/SLC39A1/HTR3C/KCNF1/SLC13A4/SLC8B1/TRPM5/KCNA2/KCNAB2/NIPA1/PIEZO2/KCNIP3/COX5A/ABCC9/KCNJ5/ATP2A1/GRIK5/KCNQ4/ORAI1/LRRC52/KCNJ11/CLCN3/KCNT1/SLC39A6/LRRC38/HCN2/SCN2A/KCNN3/SLC20A2/SLC45A2/KCNK3/ATP6V1G1/CACNA1A/KCNJ10/SLC41A1/MCOLN1	241209_allCorrresultsBone_femaleOnly_GOGSEA.csv	Female	Bone
5412	MF	GO:0016628	oxidoreductase activity, acting on the CH-CH group of donors, NAD or NADP as acceptor	22	-0.389721	-0.842641	0.700855	0.911143	0.765916	1557	tags=27%, list=13%, signal=24%	SRD5A2/BLVRB/TM7SF2/PECR/DPYD/LBR	241209_allCorrresultsBone_femaleOnly_GOGSEA.csv	Female	Bone
5413	BP	GO:0006740	NADPH regeneration	15	0.399605	0.832391	0.700893	0.911143	0.765916	469	tags=13%, list=4%, signal=13%	RBKS/DERA	241209_allCorrresultsBone_femaleOnly_GOGSEA.csv	Female	Bone
5414	BP	GO:0033540	fatty acid beta-oxidation using acyl-CoA oxidase	13	0.411851	0.83154	0.701099	0.911143	0.765916	528	tags=15%, list=5%, signal=15%	CROT/ABCD1	241209_allCorrresultsBone_femaleOnly_GOGSEA.csv	Female	Bone
5415	BP	GO:0140354	lipid import into cell	26	-0.37312	-0.838295	0.701342	0.911143	0.765916	1185	tags=19%, list=10%, signal=17%	SLC1A5/CLN8/ACSL1/PSEN1/SLC1A4	241209_allCorrresultsBone_femaleOnly_GOGSEA.csv	Female	Bone
5416	BP	GO:0006972	hyperosmotic response	17	0.396534	0.846098	0.701357	0.911143	0.765916	1495	tags=18%, list=13%, signal=15%	CLDN1/MICU1/SLC2A1	241209_allCorrresultsBone_femaleOnly_GOGSEA.csv	Female	Bone
5417	CC	GO:0034358	plasma lipoprotein particle	18	-0.410439	-0.842932	0.701599	0.911143	0.765916	492	tags=22%, list=4%, signal=21%	PCYOX1/PLTP/APOC2/APOA4	241209_allCorrresultsBone_femaleOnly_GOGSEA.csv	Female	Bone
5418	CC	GO:1990777	lipoprotein particle	18	-0.410439	-0.842932	0.701599	0.911143	0.765916	492	tags=22%, list=4%, signal=21%	PCYOX1/PLTP/APOC2/APOA4	241209_allCorrresultsBone_femaleOnly_GOGSEA.csv	Female	Bone
5419	BP	GO:0010862	positive regulation of pathway-restricted SMAD protein phosphorylation	27	-0.37684	-0.848831	0.70202	0.911143	0.765916	2560	tags=44%, list=22%, signal=35%	BMP2/BMP7/ACVR1/TGFB3/GDF10/BMP4/INHBB/GDF6/TGFBR1/DAB2/TGFB1/TTK	241209_allCorrresultsBone_femaleOnly_GOGSEA.csv	Female	Bone
5420	BP	GO:0006821	chloride transport	69	0.32072	0.897616	0.70235	0.911143	0.765916	2328	tags=29%, list=20%, signal=23%	GABRA6/ANO10/GABRR2/GABRR1/WNK4/BEST3/ANO4/FXYD1/GABRG3/FXYD3/CLCN6/CLCN3/ANO7/P2RY4/CLCN7/CLIC4/CLIC5/CLCN1/CLCN2/CFTR	241209_allCorrresultsBone_femaleOnly_GOGSEA.csv	Female	Bone
5421	BP	GO:0046326	positive regulation of glucose import	25	-0.381411	-0.844401	0.702381	0.911143	0.765916	1097	tags=28%, list=9%, signal=25%	RHOQ/PRKCI/RAP1A/NFE2L2/PIK3R1/TERT/CAPN10	241209_allCorrresultsBone_femaleOnly_GOGSEA.csv	Female	Bone
5422	BP	GO:0010880	regulation of release of sequestered calcium ion into cytosol by sarcoplasmic reticulum	22	0.37577	0.843353	0.702638	0.911143	0.765916	3778	tags=41%, list=32%, signal=28%	ATP1A2/ANK2/PDE4D/AKAP6/TMEM38A/CALM3/CHD7/DHRS7C/HRC	241209_allCorrresultsBone_femaleOnly_GOGSEA.csv	Female	Bone
5423	CC	GO:0012507	ER to Golgi transport vesicle membrane	43	-0.35657	-0.864704	0.70302	0.911143	0.765916	1810	tags=23%, list=16%, signal=20%	SEC23B/CNIH1/SEC23IP/SEC16B/SEC13/MCFD2/TMED2/LMAN1/SEC31A/SEC24D	241209_allCorrresultsBone_femaleOnly_GOGSEA.csv	Female	Bone
5424	BP	GO:0032206	positive regulation of telomere maintenance	43	-0.356947	-0.865617	0.70302	0.911143	0.765916	1456	tags=19%, list=13%, signal=16%	NEK2/ATR/ATM/GNL3/DKC1/SIRT6/TERF2/AURKB	241209_allCorrresultsBone_femaleOnly_GOGSEA.csv	Female	Bone
5425	CC	GO:0030992	intraciliary transport particle B	15	0.398393	0.829866	0.703125	0.911143	0.765916	685	tags=13%, list=6%, signal=13%	IFT81/IFT88	241209_allCorrresultsBone_femaleOnly_GOGSEA.csv	Female	Bone
5426	BP	GO:0006450	regulation of translational fidelity	13	0.411687	0.831209	0.703297	0.911143	0.765916	2830	tags=54%, list=24%, signal=41%	AARS2/DTD1/RPS5/EIF2S3/RPS9/DTD2/CDK5RAP1	241209_allCorrresultsBone_femaleOnly_GOGSEA.csv	Female	Bone
5427	BP	GO:0019400	alditol metabolic process	18	-0.409172	-0.84033	0.703375	0.911143	0.765916	1148	tags=28%, list=10%, signal=25%	GK/DGAT2/GK5/PCK2/PCK1	241209_allCorrresultsBone_femaleOnly_GOGSEA.csv	Female	Bone
5428	MF	GO:0030674	protein-macromolecule adaptor activity	222	-0.301602	-0.910324	0.70339	0.911143	0.765916	1805	tags=14%, list=15%, signal=12%	SH3RF1/AXIN1/SLC9A1/DDB1/SH2B1/BNIP1/ICE1/AP2A1/HOMER1/FLRT2/PDZK1/MEN1/CD3E/SLC4A1/MAGI2/PIK3R1/AFAP1L2/SUN2/STX10/DAB2/SLC9A3R2/NDC1/MMS19/HCFC1/COL11A1/HIP1/FRMD4A/HERPUD1/NUP62/CBX5/COL1A2	241209_allCorrresultsBone_femaleOnly_GOGSEA.csv	Female	Bone
5429	BP	GO:0070884	regulation of calcineurin-NFAT signaling cascade	27	0.366655	0.851175	0.703431	0.911143	0.765916	1304	tags=11%, list=11%, signal=10%	TNF/SPPL3/ERBB3	241209_allCorrresultsBone_femaleOnly_GOGSEA.csv	Female	Bone
5430	BP	GO:0106056	regulation of calcineurin-mediated signaling	27	0.366655	0.851175	0.703431	0.911143	0.765916	1304	tags=11%, list=11%, signal=10%	TNF/SPPL3/ERBB3	241209_allCorrresultsBone_femaleOnly_GOGSEA.csv	Female	Bone
5431	MF	GO:0046943	carboxylic acid transmembrane transporter activity	101	-0.320284	-0.884853	0.703588	0.911143	0.765916	2123	tags=26%, list=18%, signal=21%	SLC38A9/SLC7A3/SLC26A5/SLC26A2/SLC16A4/OCA2/SLC13A3/SLC3A2/SLC3A1/SLC1A5/SLC36A1/SLC16A10/SFXN1/SLC6A18/SLC22A2/SLC23A1/SLC16A9/SLC6A19/SLC10A2/SLC25A32/SLC7A10/SLC7A7/SLC38A10/SLC51A/SLC1A4/SFXN2	241209_allCorrresultsBone_femaleOnly_GOGSEA.csv	Female	Bone
5432	BP	GO:0032620	interleukin-17 production	17	0.395515	0.843923	0.70362	0.911143	0.765916	1081	tags=24%, list=9%, signal=21%	ARG2/IL12B/TUSC2/DDIT3	241209_allCorrresultsBone_femaleOnly_GOGSEA.csv	Female	Bone
5433	CC	GO:0034364	high-density lipoprotein particle	13	-0.425424	-0.819001	0.703839	0.911143	0.765916	472	tags=23%, list=4%, signal=22%	PLTP/APOC2/APOA4	241209_allCorrresultsBone_femaleOnly_GOGSEA.csv	Female	Bone
5434	BP	GO:0046459	short-chain fatty acid metabolic process	13	-0.425662	-0.819459	0.703839	0.911143	0.765916	1506	tags=46%, list=13%, signal=40%	TYRP1/ACSS1/CRAT/PCCA/PCK2/PCK1	241209_allCorrresultsBone_femaleOnly_GOGSEA.csv	Female	Bone
5435	BP	GO:0050855	regulation of B cell receptor signaling pathway	18	0.390592	0.845469	0.703872	0.911143	0.765916	225	tags=11%, list=2%, signal=11%	PRKCH/GPS2	241209_allCorrresultsBone_femaleOnly_GOGSEA.csv	Female	Bone
5436	BP	GO:0050857	positive regulation of antigen receptor-mediated signaling pathway	15	-0.418453	-0.830461	0.703971	0.911143	0.765916	860	tags=27%, list=7%, signal=25%	SLC39A10/CD81/LCK/CCR7	241209_allCorrresultsBone_femaleOnly_GOGSEA.csv	Female	Bone
5437	BP	GO:0006099	tricarboxylic acid cycle	31	0.357024	0.856895	0.704057	0.911143	0.765916	1659	tags=26%, list=14%, signal=22%	DLST/MDH2/IDH3G/SDHC/DLD/SDHA/ME3/SDHAF2	241209_allCorrresultsBone_femaleOnly_GOGSEA.csv	Female	Bone
5438	BP	GO:0032958	inositol phosphate biosynthetic process	20	0.378323	0.834379	0.704057	0.911143	0.765916	3037	tags=35%, list=26%, signal=26%	ITPKB/ITPKC/FGF2/PPIP5K1/SNCA/IP6K2/ITPKA	241209_allCorrresultsBone_femaleOnly_GOGSEA.csv	Female	Bone
5439	BP	GO:0042303	molting cycle	70	-0.333343	-0.872888	0.704065	0.911143	0.765916	2021	tags=23%, list=17%, signal=19%	WNT5A/LAMA5/CLOCK/NSUN2/ZMPSTE24/TRPC4AP/NSDHL/LDB2/SMO/EPS8L3/TERT/FARP2/HDAC2/CD109/NUMA1/INTU	241209_allCorrresultsBone_femaleOnly_GOGSEA.csv	Female	Bone
5440	BP	GO:0042633	hair cycle	70	-0.333343	-0.872888	0.704065	0.911143	0.765916	2021	tags=23%, list=17%, signal=19%	WNT5A/LAMA5/CLOCK/NSUN2/ZMPSTE24/TRPC4AP/NSDHL/LDB2/SMO/EPS8L3/TERT/FARP2/HDAC2/CD109/NUMA1/INTU	241209_allCorrresultsBone_femaleOnly_GOGSEA.csv	Female	Bone
5441	BP	GO:0021517	ventral spinal cord development	29	0.362926	0.85122	0.704878	0.912027	0.766659	420	tags=7%, list=4%, signal=7%	MDGA2/SUFU	241209_allCorrresultsBone_femaleOnly_GOGSEA.csv	Female	Bone
5442	BP	GO:0061384	heart trabecula morphogenesis	24	-0.386929	-0.84942	0.705281	0.912369	0.766946	2521	tags=29%, list=22%, signal=23%	BMP7/DLL4/SRF/S1PR1/TGFBR1/TGFBR3/MED1	241209_allCorrresultsBone_femaleOnly_GOGSEA.csv	Female	Bone
5443	BP	GO:0048144	fibroblast proliferation	68	-0.334024	-0.871038	0.705401	0.912369	0.766946	2308	tags=37%, list=20%, signal=30%	PDGFB/DAB2IP/LIG4/PAWR/MYC/WNT5A/SKI/PDGFC/CDK4/ZMPSTE24/FN1/CD300A/WNT7B/MORC3/MYB/MED25/CDC6/CCNB1/CDK6/AGTR2/CCNA2/B4GALT7/E2F1/DHX9/C1QL4	241209_allCorrresultsBone_femaleOnly_GOGSEA.csv	Female	Bone
5444	BP	GO:0048593	camera-type eye morphogenesis	81	-0.325805	-0.872067	0.705882	0.912824	0.767329	2527	tags=27%, list=22%, signal=21%	CDON/FRS2/IFT122/TENM3/BMP7/SDK2/RPE65/SOX11/AHI1/TSKU/WNT5A/SKI/BMP4/LRP6/LRP5/EPHB2/TFAP2A/DLL1/FZD5/SP3/GLI3/PTN	241209_allCorrresultsBone_femaleOnly_GOGSEA.csv	Female	Bone
5445	BP	GO:0002418	immune response to tumor cell	11	-0.427102	-0.79595	0.7061	0.912829	0.767333	805	tags=18%, list=7%, signal=17%	HMGB1/HSPD1	241209_allCorrresultsBone_femaleOnly_GOGSEA.csv	Female	Bone
5446	BP	GO:1903579	negative regulation of ATP metabolic process	20	0.377629	0.83285	0.706444	0.912829	0.767333	852	tags=25%, list=7%, signal=23%	DDIT4/FLCN/PFKFB1/DNAJC15/PPIF	241209_allCorrresultsBone_femaleOnly_GOGSEA.csv	Female	Bone
5447	BP	GO:1904994	regulation of leukocyte adhesion to vascular endothelial cell	20	0.377358	0.83225	0.706444	0.912829	0.767333	1501	tags=20%, list=13%, signal=17%	TNF/CCL25/IRAK1/FUT7	241209_allCorrresultsBone_femaleOnly_GOGSEA.csv	Female	Bone
5448	BP	GO:0046883	regulation of hormone secretion	168	-0.305927	-0.895997	0.706569	0.912829	0.767333	2020	tags=16%, list=17%, signal=13%	CRY1/GLP1R/KALRN/TM7SF3/ACSL4/CLOCK/RAP1A/INHBB/P2RY1/MYB/PASK/LRP5/SLC2A2/NR1H4/HMGN3/HCAR2/SYTL4/BLK/CPT1A/AGTR2/CACNA1E/SLC9B2/SOX4/ALOX5/PCK2/GPR68/CAPN10	241209_allCorrresultsBone_femaleOnly_GOGSEA.csv	Female	Bone
5449	MF	GO:0031418	L-ascorbic acid binding	20	-0.392781	-0.835267	0.70669	0.912829	0.767333	902	tags=30%, list=8%, signal=28%	PLOD2/P3H1/P3H3/P4HA2/PLOD1/OGFOD3	241209_allCorrresultsBone_femaleOnly_GOGSEA.csv	Female	Bone
5450	BP	GO:0006584	catecholamine metabolic process	36	0.347236	0.849823	0.707071	0.912829	0.767333	259	tags=6%, list=2%, signal=5%	RNF180/HTR1A	241209_allCorrresultsBone_femaleOnly_GOGSEA.csv	Female	Bone
5451	BP	GO:0009712	catechol-containing compound metabolic process	36	0.347236	0.849823	0.707071	0.912829	0.767333	259	tags=6%, list=2%, signal=5%	RNF180/HTR1A	241209_allCorrresultsBone_femaleOnly_GOGSEA.csv	Female	Bone
5452	MF	GO:0005342	organic acid transmembrane transporter activity	102	-0.319484	-0.883041	0.707165	0.912829	0.767333	2123	tags=25%, list=18%, signal=21%	SLC38A9/SLC7A3/SLC26A5/SLC26A2/SLC16A4/OCA2/SLC13A3/SLC3A2/SLC3A1/SLC1A5/SLC36A1/SLC16A10/SFXN1/SLC6A18/SLC22A2/SLC23A1/SLC16A9/SLC6A19/SLC10A2/SLC25A32/SLC7A10/SLC7A7/SLC38A10/SLC51A/SLC1A4/SFXN2	241209_allCorrresultsBone_femaleOnly_GOGSEA.csv	Female	Bone
5453	BP	GO:0048738	cardiac muscle tissue development	159	-0.309946	-0.901665	0.707281	0.912829	0.767333	2903	tags=30%, list=25%, signal=22%	PI16/FZD7/PPARA/KAT2A/FHOD3/FRS2/DDX39B/WT1/CALR/MAPK14/BMP2/BMP7/TENM4/DLL4/PRKAR1A/ACVR1/SGCG/SRF/MYH11/S1PR1/WNT5A/PTEN/SMAD1/TGFBR2/PIM1/BMP4/SLC9A1/ZMPSTE24/CDC42/SLC8A1/RGS4/ARID2/GJC1/PAK1/TGFBR1/G6PD/CTDP1/DLL1/TGFBR3/SIRT6/TGFB1/CCNB1/AGTR2/MED1/PARP2/COL11A1/HNRNPU	241209_allCorrresultsBone_femaleOnly_GOGSEA.csv	Female	Bone
5454	MF	GO:0015020	glucuronosyltransferase activity	13	-0.42234	-0.813065	0.707495	0.912829	0.767333	2825	tags=46%, list=24%, signal=35%	UGT1A1/UGT2A2/CHSY1/B3GAT1/CHPF/EXT2	241209_allCorrresultsBone_femaleOnly_GOGSEA.csv	Female	Bone
5455	BP	GO:1904754	positive regulation of vascular associated smooth muscle cell migration	13	-0.421735	-0.811899	0.707495	0.912829	0.767333	2308	tags=46%, list=20%, signal=37%	ATP7A/ADAMTS1/PDGFB/IQGAP1/PAK1/TERT	241209_allCorrresultsBone_femaleOnly_GOGSEA.csv	Female	Bone
5456	BP	GO:1904814	regulation of protein localization to chromosome, telomeric region	13	-0.421229	-0.810926	0.707495	0.912829	0.767333	928	tags=23%, list=8%, signal=21%	GNL3/DKC1/TERF1	241209_allCorrresultsBone_femaleOnly_GOGSEA.csv	Female	Bone
5457	CC	GO:0032588	trans-Golgi network membrane	69	0.319716	0.894806	0.707572	0.912829	0.767333	2094	tags=20%, list=18%, signal=17%	VTI1A/VPS52/AP4M1/VAMP4/PICK1/STX6/COG8/AP1G1/IGF2R/CLIP3/CD74/VPS53/RGP1/AFTPH	241209_allCorrresultsBone_femaleOnly_GOGSEA.csv	Female	Bone
5458	BP	GO:0055117	regulation of cardiac muscle contraction	50	0.331446	0.873484	0.708122	0.913279	0.767712	1581	tags=16%, list=14%, signal=14%	ATP1A2/ASB3/DLG1/CHGA/ANK2/HDAC4/PDE4D/ATP2A1	241209_allCorrresultsBone_femaleOnly_GOGSEA.csv	Female	Bone
5459	MF	GO:0061629	RNA polymerase II-specific DNA-binding transcription factor binding	224	-0.301849	-0.909547	0.708393	0.913279	0.767712	1688	tags=18%, list=14%, signal=16%	NFE2L2/RNF6/CNOT1/SIN3A/PTPN2/SP1/MTDH/CTBP2/TAF6/LDB2/PPID/RB1/NR1H4/APEX1/KDM1A/EXOSC9/SIRT1/NCOA3/CTDP1/FLT3/HMGA1/HMGN3/BRD8/MED16/MED25/RBBP8/DLL1/RERG/HDAC2/RBL1/TP53BP1/HDAC3/SMARCE1/LATS1/MED1/DDX54/MMS19/TCF3/PCNA/PARP1	241209_allCorrresultsBone_femaleOnly_GOGSEA.csv	Female	Bone
5460	BP	GO:0098659	inorganic cation import across plasma membrane	56	0.324588	0.877591	0.70844	0.913279	0.767712	2071	tags=27%, list=18%, signal=22%	ISCU/ATP1A2/WNK1/FAM155A/WNK3/SLC39A8/WNK4/SLC9A6/DLG1/ABCC9/KCNJ5/KCNJ11/SLC39A6/HCN2/KCNJ10	241209_allCorrresultsBone_femaleOnly_GOGSEA.csv	Female	Bone
5461	BP	GO:0099587	inorganic ion import across plasma membrane	56	0.324588	0.877591	0.70844	0.913279	0.767712	2071	tags=27%, list=18%, signal=22%	ISCU/ATP1A2/WNK1/FAM155A/WNK3/SLC39A8/WNK4/SLC9A6/DLG1/ABCC9/KCNJ5/KCNJ11/SLC39A6/HCN2/KCNJ10	241209_allCorrresultsBone_femaleOnly_GOGSEA.csv	Female	Bone
5462	MF	GO:0030544	Hsp70 protein binding	34	0.351807	0.853101	0.708955	0.913457	0.767861	1570	tags=24%, list=13%, signal=20%	DNAJB2/SACS/ERN1/DNAJB12/RPS3/FICD/FGF1/STUB1	241209_allCorrresultsBone_femaleOnly_GOGSEA.csv	Female	Bone
5463	BP	GO:0006984	ER-nucleus signaling pathway	44	-0.356935	-0.869439	0.709244	0.913457	0.767861	2003	tags=25%, list=17%, signal=21%	NCK2/ERLIN1/NFE2L2/HSPA5/PTPN2/ATP2A2/ASNS/TMED2/HSP90B1/LPCAT3/HERPUD1	241209_allCorrresultsBone_femaleOnly_GOGSEA.csv	Female	Bone
5464	BP	GO:0006998	nuclear envelope organization	44	-0.35662	-0.868673	0.709244	0.913457	0.767861	1993	tags=32%, list=17%, signal=26%	BANF1/DCTN1/LMNA/LEMD3/ZMPSTE24/NEMP1/VRK1/NUP93/PLK1/SUN2/CCNB1/CTDNEP1/CDK1/NUP155	241209_allCorrresultsBone_femaleOnly_GOGSEA.csv	Female	Bone
5465	CC	GO:0005891	voltage-gated calcium channel complex	21	-0.394558	-0.839478	0.709343	0.913457	0.767861	1122	tags=24%, list=10%, signal=22%	CACNB4/CACNB2/CACNA1G/CACHD1/CACNA1E	241209_allCorrresultsBone_femaleOnly_GOGSEA.csv	Female	Bone
5466	BP	GO:0007007	inner mitochondrial membrane organization	28	0.360668	0.844536	0.709443	0.913457	0.767861	1527	tags=25%, list=13%, signal=22%	MTX1/ROMO1/OPA1/CHCHD6/PINK1/GHITM/MTX2	241209_allCorrresultsBone_femaleOnly_GOGSEA.csv	Female	Bone
5467	MF	GO:0004879	nuclear receptor activity	36	0.346883	0.848959	0.709596	0.913457	0.767861	1314	tags=14%, list=11%, signal=12%	STAT3/PGR/NR3C2/RXRG/VDR	241209_allCorrresultsBone_femaleOnly_GOGSEA.csv	Female	Bone
5468	MF	GO:0098531	ligand-activated transcription factor activity	36	0.346883	0.848959	0.709596	0.913457	0.767861	1314	tags=14%, list=11%, signal=12%	STAT3/PGR/NR3C2/RXRG/VDR	241209_allCorrresultsBone_femaleOnly_GOGSEA.csv	Female	Bone
5469	BP	GO:0017014	protein nitrosylation	10	0.428562	0.817894	0.709746	0.913457	0.767861	4224	tags=80%, list=36%, signal=51%	ADH5/GAPDH/TXN/NCOA7/OXR1/ACE/SNTA1/DMD	241209_allCorrresultsBone_femaleOnly_GOGSEA.csv	Female	Bone
5470	BP	GO:0018119	peptidyl-cysteine S-nitrosylation	10	0.428562	0.817894	0.709746	0.913457	0.767861	4224	tags=80%, list=36%, signal=51%	ADH5/GAPDH/TXN/NCOA7/OXR1/ACE/SNTA1/DMD	241209_allCorrresultsBone_femaleOnly_GOGSEA.csv	Female	Bone
5471	BP	GO:0045670	regulation of osteoclast differentiation	40	-0.355681	-0.845848	0.710438	0.914026	0.76834	1791	tags=22%, list=15%, signal=19%	INPP5D/RASSF2/BGLAP/TYROBP/PIK3R1/CA2/SLC9B2/GPR68/FBN1	241209_allCorrresultsBone_femaleOnly_GOGSEA.csv	Female	Bone
5472	BP	GO:0071695	anatomical structure maturation	140	-0.30754	-0.884024	0.710448	0.914026	0.76834	2028	tags=20%, list=17%, signal=17%	S1PR1/WNT5A/ROPN1L/HES1/CEBPA/NSUN2/SPINK1/TRPC4AP/FGFR3/RB1/AURKA/WDR77/KDM1A/G6PD/FEM1B/FARP2/FZD5/WEE2/NPR2/CCNB1/MMP2/DCHS1/FAM210B/TRIP13/FAT4/KIF14/TYMS/FBXO5	241209_allCorrresultsBone_femaleOnly_GOGSEA.csv	Female	Bone
5473	BP	GO:0061157	mRNA destabilization	28	-0.373331	-0.842782	0.711375	0.915052	0.769202	574	tags=21%, list=5%, signal=20%	METTL14/YTHDF1/METTL3/MEX3D/HNRNPR/KHSRP	241209_allCorrresultsBone_femaleOnly_GOGSEA.csv	Female	Bone
5474	BP	GO:0090559	regulation of membrane permeability	57	0.323061	0.878144	0.711735	0.915348	0.76945	1214	tags=19%, list=10%, signal=17%	BNIP3/ALKBH7/PPP1R13B/BCL2/PDCD6IP/HIP1R/PPIF/TP73/BLOC1S2/SLC35F6/ACAA2	241209_allCorrresultsBone_femaleOnly_GOGSEA.csv	Female	Bone
5475	BP	GO:0032469	endoplasmic reticulum calcium ion homeostasis	21	0.374597	0.83539	0.712264	0.915861	0.769882	1581	tags=33%, list=14%, signal=29%	TGM2/BCL2/GRINA/BCAP31/CCDC47/PACS2/ATP2A1	241209_allCorrresultsBone_femaleOnly_GOGSEA.csv	Female	Bone
5476	BP	GO:0034629	cellular protein-containing complex localization	17	-0.40204	-0.818688	0.7125	0.915997	0.769996	642	tags=18%, list=6%, signal=17%	EXOC3L2/RCC2/NDC1	241209_allCorrresultsBone_femaleOnly_GOGSEA.csv	Female	Bone
5477	BP	GO:0010447	response to acidic pH	16	-0.412264	-0.823655	0.712996	0.916382	0.77032	250	tags=25%, list=2%, signal=24%	SERPINF1/AQP10/SLC9A1/PCK1	241209_allCorrresultsBone_femaleOnly_GOGSEA.csv	Female	Bone
5478	BP	GO:0009581	detection of external stimulus	73	0.312675	0.883484	0.713178	0.916382	0.77032	2774	tags=25%, list=24%, signal=19%	TCAP/METAP2/CDS1/KCNA1/TULP1/PRDM12/PIEZO2/NTRK1/CABP4/GNAQ/ELOVL4/PHF24/AIPL1/ASIC2/KIT/EPHB1/CEP250/LXN	241209_allCorrresultsBone_femaleOnly_GOGSEA.csv	Female	Bone
5479	BP	GO:0007601	visual perception	118	-0.314854	-0.886395	0.71319	0.916382	0.77032	1260	tags=16%, list=11%, signal=15%	BBS5/RDH12/TGFBI/BBS9/PDC/CCDC66/ZNF513/GJC1/RDH10/CLN8/RLBP1/LAMC3/RGR/COL2A1/CLN6/LAMB2/COL11A1/LUM/COL1A1	241209_allCorrresultsBone_femaleOnly_GOGSEA.csv	Female	Bone
5480	BP	GO:0048483	autonomic nervous system development	38	-0.364035	-0.85984	0.713344	0.916413	0.770346	1928	tags=24%, list=17%, signal=20%	HES1/HAND2/FN1/HLX/TFAP2A/NRP1/NRP2/SEMA3A/SOX4	241209_allCorrresultsBone_femaleOnly_GOGSEA.csv	Female	Bone
5481	BP	GO:0097009	energy homeostasis	31	0.352998	0.847233	0.713604	0.916492	0.770412	2533	tags=42%, list=22%, signal=33%	UBB/NMU/FLCN/STAT3/PRKAA2/ACACB/LEPR/PPARGC1A/CRTC1/FOXO1/AMPD2/PM20D1/SGIP1	241209_allCorrresultsBone_femaleOnly_GOGSEA.csv	Female	Bone
5482	BP	GO:1901096	regulation of autophagosome maturation	11	0.426163	0.827258	0.713666	0.916492	0.770412	2535	tags=55%, list=22%, signal=43%	ADRB2/RUBCN/FYCO1/SMCR8/UBQLN4/UVRAG	241209_allCorrresultsBone_femaleOnly_GOGSEA.csv	Female	Bone
5483	BP	GO:0019953	sexual reproduction	433	-0.290813	-0.922987	0.714474	0.917205	0.771011	1822	tags=17%, list=16%, signal=15%	ETV5/CLOCK/METTL14/ZNF830/AAAS/NSUN2/KIFC1/SPINK1/INHBB/SOX17/CCDC42/TMEM119/PAX5/B4GALT1/IQCG/P2RY1/ASTL/DNM2/PTTG1/SFMBT1/ATM/AURKA/WDR77/SOD1/SNRPA1/TGFBR1/DZIP1/MNS1/SIRT1/TRPC6/SPAM1/PRDM9/TARBP2/PRKAG1/MCM9/PLK1/ANGPT2/HVCN1/HDAC2/MMP19/FETUB/HMGB2/FANCG/TOP2A/WEE2/NPR2/CCNB1/LARP7/CTDNEP1/METTL3/HYAL3/CDK1/TRIP13/E2F1/RACGAP1/NDC1/MORC1/FANCA/BRIP1/INPP5B/TTK/NCAPH2/FANCD2/DNMT3A/EIF2S2/FBXO5/YTHDC2/ADAMTS2/MSH2/WDR33/RUVBL1/FIGNL1/PTN/NUP62	241209_allCorrresultsBone_femaleOnly_GOGSEA.csv	Female	Bone
5484	BP	GO:0006825	copper ion transport	14	0.401203	0.824197	0.714612	0.917205	0.771011	324	tags=14%, list=3%, signal=14%	STEAP4/SLC31A2	241209_allCorrresultsBone_femaleOnly_GOGSEA.csv	Female	Bone
5485	BP	GO:0006910	phagocytosis, recognition	14	0.401824	0.825471	0.714612	0.917205	0.771011	1125	tags=36%, list=10%, signal=32%	CRP/LBP/C4B/C4BPA/TULP1	241209_allCorrresultsBone_femaleOnly_GOGSEA.csv	Female	Bone
5486	BP	GO:0051588	regulation of neurotransmitter transport	71	0.319597	0.895582	0.715762	0.918514	0.772112	822	tags=7%, list=7%, signal=7%	RAB3GAP1/VPS18/DTNBP1/ATP1A2/STX1A	241209_allCorrresultsBone_femaleOnly_GOGSEA.csv	Female	Bone
5487	CC	GO:0002178	palmitoyltransferase complex	10	0.425979	0.812966	0.716102	0.918554	0.772146	1669	tags=20%, list=14%, signal=17%	ORMDL1/SPTLC3	241209_allCorrresultsBone_femaleOnly_GOGSEA.csv	Female	Bone
5488	BP	GO:0002347	response to tumor cell	14	-0.416262	-0.819094	0.716312	0.918554	0.772146	805	tags=14%, list=7%, signal=13%	HMGB1/HSPD1	241209_allCorrresultsBone_femaleOnly_GOGSEA.csv	Female	Bone
5489	MF	GO:0016765	transferase activity, transferring alkyl or aryl (other than methyl) groups	39	0.342668	0.857426	0.716381	0.918554	0.772146	1829	tags=21%, list=16%, signal=17%	GSTK1/GSTM3/COX10/COQ2/PTAR1/CHM/MMAB/RABGGTB	241209_allCorrresultsBone_femaleOnly_GOGSEA.csv	Female	Bone
5490	BP	GO:0006925	inflammatory cell apoptotic process	15	0.393057	0.818752	0.716518	0.918554	0.772146	1130	tags=27%, list=10%, signal=24%	ITPKB/TCP1/PIK3CB/IRF7	241209_allCorrresultsBone_femaleOnly_GOGSEA.csv	Female	Bone
5491	BP	GO:0043502	regulation of muscle adaptation	67	-0.332435	-0.867323	0.716612	0.918554	0.772146	1900	tags=18%, list=16%, signal=15%	LMNA/HAND2/SLC9A1/ATP2A2/RGS4/PAK1/G6PD/CTDP1/CDK9/PARP2/CAMK2B/PARP1	241209_allCorrresultsBone_femaleOnly_GOGSEA.csv	Female	Bone
5492	BP	GO:0016137	glycoside metabolic process	13	-0.417573	-0.803888	0.716636	0.918554	0.772146	242	tags=15%, list=2%, signal=15%	FUCA2/GUSB	241209_allCorrresultsBone_femaleOnly_GOGSEA.csv	Female	Bone
5493	BP	GO:0070296	sarcoplasmic reticulum calcium ion transport	28	0.359976	0.842917	0.716707	0.918554	0.772146	1581	tags=18%, list=14%, signal=15%	ATP1A2/CCL3/ANK2/PDE4D/ATP2A1	241209_allCorrresultsBone_femaleOnly_GOGSEA.csv	Female	Bone
5494	MF	GO:0004602	glutathione peroxidase activity	12	-0.425707	-0.806079	0.716912	0.918648	0.772225	401	tags=25%, list=3%, signal=24%	GPX8/ALOX5AP/GPX7	241209_allCorrresultsBone_femaleOnly_GOGSEA.csv	Female	Bone
5495	BP	GO:0002576	platelet degranulation	89	-0.322599	-0.871106	0.717042	0.918648	0.772225	2790	tags=34%, list=24%, signal=26%	ANXA5/LHFPL2/VEGFA/CHID1/THBS1/ITGB3/ITIH3/ORM1/ACTN1/FGG/TLN1/APOA1/PDGFB/ECM1/QSOX1/TGFB3/F5/ABCC4/SPARC/FN1/PECAM1/SOD1/FERMT3/PLG/SYTL4/BLK/MANF/CD109/TGFB1/CLEC3B	241209_allCorrresultsBone_femaleOnly_GOGSEA.csv	Female	Bone
5496	BP	GO:0090151	establishment of protein localization to mitochondrial membrane	36	0.345448	0.845447	0.717172	0.918648	0.772225	1167	tags=19%, list=10%, signal=18%	OXA1L/ROMO1/PPP1R13B/BCL2/HSP90AA1/TP73/COX18	241209_allCorrresultsBone_femaleOnly_GOGSEA.csv	Female	Bone
5497	BP	GO:0014829	vascular associated smooth muscle contraction	19	0.385552	0.843202	0.717593	0.91902	0.772537	3763	tags=47%, list=32%, signal=32%	CD38/DOCK5/EDNRB/ATP2B1/RAP1GDS1/P2RX1/ARHGAP42/ZDHHC21/EDN1	241209_allCorrresultsBone_femaleOnly_GOGSEA.csv	Female	Bone
5498	BP	GO:0050953	sensory perception of light stimulus	121	-0.312423	-0.881921	0.717791	0.919086	0.772593	1260	tags=16%, list=11%, signal=14%	BBS5/RDH12/TGFBI/BBS9/PDC/CCDC66/ZNF513/GJC1/RDH10/CLN8/RLBP1/LAMC3/RGR/COL2A1/CLN6/LAMB2/COL11A1/LUM/COL1A1	241209_allCorrresultsBone_femaleOnly_GOGSEA.csv	Female	Bone
5499	CC	GO:0033017	sarcoplasmic reticulum membrane	29	-0.373491	-0.845817	0.717905	0.919086	0.772593	1532	tags=14%, list=13%, signal=12%	ATP2A2/CHERP/ASPH/CAMK2B	241209_allCorrresultsBone_femaleOnly_GOGSEA.csv	Female	Bone
5500	BP	GO:0007589	body fluid secretion	53	0.323684	0.870307	0.718274	0.919391	0.772849	870	tags=9%, list=7%, signal=9%	CEL/SOCS2/MTX1/FGF10/WNK4	241209_allCorrresultsBone_femaleOnly_GOGSEA.csv	Female	Bone
5501	BP	GO:0051650	establishment of vesicle localization	180	0.288882	0.920601	0.718447	0.919444	0.772894	1162	tags=11%, list=10%, signal=10%	SPG11/BLOC1S3/TRAPPC1/BLOC1S1/BLOC1S5/BORCS5/BLOC1S6/GORASP1/DTNBP1/FBXW11/SYNJ1/TGFA/TMEM230/BLOC1S2/EXOC4/GPR143/FYCO1/TRAPPC9/PINK1	241209_allCorrresultsBone_femaleOnly_GOGSEA.csv	Female	Bone
5502	CC	GO:0005669	transcription factor TFIID complex	27	-0.370181	-0.833832	0.718855	0.919583	0.773011	1938	tags=41%, list=17%, signal=34%	GTF2A2/TAF9/TAF10/GTF2B/TAF3/TAF13/GTF2E1/TAF2/TAF6/TAF5/GTF2H2	241209_allCorrresultsBone_femaleOnly_GOGSEA.csv	Female	Bone
5503	BP	GO:1904294	positive regulation of ERAD pathway	10	-0.435506	-0.792764	0.718868	0.919583	0.773011	86	tags=20%, list=1%, signal=20%	NFE2L2/HERPUD1	241209_allCorrresultsBone_femaleOnly_GOGSEA.csv	Female	Bone
5504	BP	GO:0006515	protein quality control for misfolded or incompletely synthesized proteins	26	0.364427	0.843954	0.719212	0.919583	0.773011	1615	tags=23%, list=14%, signal=20%	RNF185/UBE2W/ZYG11B/YME1L1/STUB1/HDAC6	241209_allCorrresultsBone_femaleOnly_GOGSEA.csv	Female	Bone
5505	BP	GO:0001990	regulation of systemic arterial blood pressure by hormone	19	-0.397464	-0.8277	0.719298	0.919583	0.773011	3244	tags=47%, list=28%, signal=34%	AGTR1/HSD11B2/CES1/F2R/PCSK5/MME/ENPEP/CMA1/AGTR2	241209_allCorrresultsBone_femaleOnly_GOGSEA.csv	Female	Bone
5506	BP	GO:0071312	cellular response to alkaloid	25	-0.376533	-0.833603	0.719388	0.919583	0.773011	1520	tags=20%, list=13%, signal=17%	SLC8A1/STAR/BLM/CCNA2/RAD51	241209_allCorrresultsBone_femaleOnly_GOGSEA.csv	Female	Bone
5507	BP	GO:0018027	peptidyl-lysine dimethylation	18	0.386263	0.836099	0.719818	0.919583	0.773011	1550	tags=28%, list=13%, signal=24%	KMT2D/KMT2A/SETD3/PRDM12/SETD7	241209_allCorrresultsBone_femaleOnly_GOGSEA.csv	Female	Bone
5508	BP	GO:0046006	regulation of activated T cell proliferation	19	0.38294	0.837488	0.719907	0.919583	0.773011	1964	tags=26%, list=17%, signal=22%	RC3H1/IL12B/IGF2/RPS3/CASP3	241209_allCorrresultsBone_femaleOnly_GOGSEA.csv	Female	Bone
5509	MF	GO:0070008	serine-type exopeptidase activity	10	0.423614	0.808452	0.720339	0.919583	0.773011	167	tags=10%, list=1%, signal=10%	TPP2	241209_allCorrresultsBone_femaleOnly_GOGSEA.csv	Female	Bone
5510	BP	GO:0050818	regulation of coagulation	50	-0.342917	-0.857732	0.720395	0.919583	0.773011	1704	tags=44%, list=15%, signal=38%	PDGFRA/PRKCD/VTN/PROS1/ANXA5/ADAMTS18/THBS1/ST3GAL4/F3/F2R/FGG/C1QTNF1/PDGFB/USF1/NFE2L2/THBD/EPHB2/PROC/PLG/PSEN1/VKORC1/F11	241209_allCorrresultsBone_femaleOnly_GOGSEA.csv	Female	Bone
5511	BP	GO:0050779	RNA destabilization	31	-0.370468	-0.844127	0.720412	0.919583	0.773011	574	tags=19%, list=5%, signal=18%	METTL14/YTHDF1/METTL3/MEX3D/HNRNPR/KHSRP	241209_allCorrresultsBone_femaleOnly_GOGSEA.csv	Female	Bone
5512	BP	GO:0042446	hormone biosynthetic process	47	-0.346183	-0.855389	0.720466	0.919583	0.773011	1830	tags=21%, list=16%, signal=18%	TSPO/FDX1/CYP17A1/HSD3B1/STAR/GFI1/FDXR/EGR1/MED1/SCARB1	241209_allCorrresultsBone_femaleOnly_GOGSEA.csv	Female	Bone
5513	BP	GO:0060191	regulation of lipase activity	64	0.320433	0.885547	0.720513	0.919583	0.773011	1025	tags=9%, list=9%, signal=9%	PLA2G1B/ABL2/ARF4/ABHD5/APOH/ANGPTL4	241209_allCorrresultsBone_femaleOnly_GOGSEA.csv	Female	Bone
5514	BP	GO:0050766	positive regulation of phagocytosis	40	0.34502	0.866196	0.720588	0.919583	0.773011	1404	tags=15%, list=12%, signal=13%	TNF/IL15RA/C4B/TULP1/IL1B/IL2RB	241209_allCorrresultsBone_femaleOnly_GOGSEA.csv	Female	Bone
5515	BP	GO:0048641	regulation of skeletal muscle tissue development	18	-0.404511	-0.830757	0.721137	0.919583	0.773011	897	tags=17%, list=8%, signal=15%	DLL1/MEGF10/TGFB1	241209_allCorrresultsBone_femaleOnly_GOGSEA.csv	Female	Bone
5516	BP	GO:0051648	vesicle localization	193	0.289089	0.926479	0.721311	0.919583	0.773011	1523	tags=13%, list=13%, signal=11%	SPG11/BLOC1S3/TRAPPC1/BLOC1S1/BLOC1S5/BORCS5/BLOC1S6/GORASP1/DTNBP1/FBXW11/SYNJ1/TGFA/TMEM230/BLOC1S2/EXOC4/GPR143/FYCO1/TRAPPC9/PINK1/TRAPPC2L/DNM1/VPS33B/SYN3/TRAPPC3/MLPH	241209_allCorrresultsBone_femaleOnly_GOGSEA.csv	Female	Bone
5517	BP	GO:0006750	glutathione biosynthetic process	14	0.397979	0.817574	0.721461	0.919583	0.773011	1517	tags=21%, list=13%, signal=19%	GCLM/HAGH/GGT7	241209_allCorrresultsBone_femaleOnly_GOGSEA.csv	Female	Bone
5518	BP	GO:0007288	sperm axoneme assembly	14	0.398828	0.819318	0.721461	0.919583	0.773011	1499	tags=14%, list=13%, signal=12%	PLA2G3/UBE2B	241209_allCorrresultsBone_femaleOnly_GOGSEA.csv	Female	Bone
5519	MF	GO:0044769	ATPase activity, coupled to transmembrane movement of ions, rotational mechanism	14	0.396741	0.815029	0.721461	0.919583	0.773011	3394	tags=43%, list=29%, signal=30%	ATP6V1G1/ATP6V1A/ATP6V1F/ATP6V0D1/ATP6V1D/ATP6V1B2	241209_allCorrresultsBone_femaleOnly_GOGSEA.csv	Female	Bone
5520	MF	GO:0046961	proton-transporting ATPase activity, rotational mechanism	14	0.396741	0.815029	0.721461	0.919583	0.773011	3394	tags=43%, list=29%, signal=30%	ATP6V1G1/ATP6V1A/ATP6V1F/ATP6V0D1/ATP6V1D/ATP6V1B2	241209_allCorrresultsBone_femaleOnly_GOGSEA.csv	Female	Bone
5521	MF	GO:0070001	aspartic-type peptidase activity	14	0.396922	0.815402	0.721461	0.919583	0.773011	1395	tags=29%, list=12%, signal=25%	PSEN2/SPPL3/SPPL2B/CTSD	241209_allCorrresultsBone_femaleOnly_GOGSEA.csv	Female	Bone
5522	BP	GO:0006753	nucleoside phosphate metabolic process	386	-0.292485	-0.918408	0.721704	0.919583	0.773011	1195	tags=12%, list=10%, signal=11%	NUDT5/NUP93/CTPS1/AK3/SEC13/DHTKD1/NPR1/PRKAG1/NUP58/BAAT/DGAT2/RNASEH2B/DPYD/ACSL1/NUP85/MFN1/NUP188/RRM2/TGFB1/NPR2/FBP1/UNG/NUP54/PSEN1/NEIL1/ADPGK/NUP214/NDC1/NUP37/TPST1/DCK/RRM1/DCTPP1/TYMS/TDG/TK1/DCTD/PARP1/SUCLG2/NUP205/NUP155/NUP107/NUP160/NUP133/NUP62	241209_allCorrresultsBone_femaleOnly_GOGSEA.csv	Female	Bone
5523	MF	GO:0019894	kinesin binding	32	-0.369289	-0.845692	0.721754	0.919583	0.773011	735	tags=12%, list=6%, signal=12%	AP1AR/PRC1/FAM83D/NUP62	241209_allCorrresultsBone_femaleOnly_GOGSEA.csv	Female	Bone
5524	MF	GO:1901505	carbohydrate derivative transmembrane transporter activity	39	-0.357608	-0.846068	0.721754	0.919583	0.773011	3284	tags=41%, list=28%, signal=30%	SLC35A1/MFSD2A/SLC33A1/SLC29A1/SLC28A1/SLC19A1/SLC29A3/SLC35B4/SLC35D3/SLC28A3/SLC35E3/SLC35B3/SLC22A2/SLC5A2/SLC35B1/SLC50A1	241209_allCorrresultsBone_femaleOnly_GOGSEA.csv	Female	Bone
5525	BP	GO:0002687	positive regulation of leukocyte migration	81	-0.323244	-0.865212	0.721781	0.919583	0.773011	1581	tags=15%, list=14%, signal=13%	CXCL12/FPR2/DOCK8/C5AR1/ITGA4/HMGB1/THBS4/PGF/CCR7/PTN/PLVAP/MMP14	241209_allCorrresultsBone_femaleOnly_GOGSEA.csv	Female	Bone
5526	BP	GO:0015918	sterol transport	72	-0.331117	-0.869707	0.721951	0.919583	0.773011	1835	tags=18%, list=16%, signal=15%	NUS1/TSPO/ZDHHC8/LRP6/STAR/GRAMD1B/SIRT1/OSBPL10/PLTP/LPCAT3/APOC2/SCARB1/APOA4	241209_allCorrresultsBone_femaleOnly_GOGSEA.csv	Female	Bone
5527	BP	GO:0071709	membrane assembly	29	0.35634	0.835773	0.721951	0.919583	0.773011	877	tags=7%, list=8%, signal=6%	CEL/STX2	241209_allCorrresultsBone_femaleOnly_GOGSEA.csv	Female	Bone
5528	BP	GO:0099084	postsynaptic specialization organization	25	0.36551	0.847568	0.722222	0.919762	0.773161	2479	tags=20%, list=21%, signal=16%	DLG1/IL1RAP/ZMYND8/SYNGAP1/CRIPT	241209_allCorrresultsBone_femaleOnly_GOGSEA.csv	Female	Bone
5529	MF	GO:0000340	RNA 7-methylguanosine cap binding	11	-0.422827	-0.787983	0.722736	0.919917	0.773291	2745	tags=55%, list=24%, signal=42%	EIF4E/CYFIP1/NCBP1/LARP1/AGO2/DCPS	241209_allCorrresultsBone_femaleOnly_GOGSEA.csv	Female	Bone
5530	BP	GO:0060576	intestinal epithelial cell development	11	-0.421907	-0.786268	0.722736	0.919917	0.773291	232	tags=18%, list=2%, signal=18%	IL6ST/TYMS	241209_allCorrresultsBone_femaleOnly_GOGSEA.csv	Female	Bone
5531	BP	GO:1901679	nucleotide transmembrane transport	11	-0.422256	-0.786919	0.722736	0.919917	0.773291	1641	tags=45%, list=14%, signal=39%	SLC25A51/SLC17A9/SLC19A1/SLC35B3/SLC25A32	241209_allCorrresultsBone_femaleOnly_GOGSEA.csv	Female	Bone
5532	BP	GO:0099590	neurotransmitter receptor internalization	13	0.400631	0.808887	0.723077	0.920185	0.773516	2804	tags=38%, list=24%, signal=29%	EPS15/DNM1/NUMB/SNAP25/DNM3	241209_allCorrresultsBone_femaleOnly_GOGSEA.csv	Female	Bone
5533	BP	GO:1903827	regulation of cellular protein localization	442	-0.290338	-0.922043	0.72332	0.920328	0.773637	1850	tags=18%, list=16%, signal=15%	BMP4/HDAC8/RAMP3/GAS8/GPSM2/WRAP53/RAP1A/PTPN14/ZDHHC8/CTDSPL2/EPHA3/ICE1/SIN3A/CDC42/PKDCC/SEC16B/KIF20B/CCDC66/PDZK1/HYAL2/TFRC/LRIG2/CDT1/PPP2R5A/SMO/RB1/EPHB2/TYROBP/PLS1/SAPCD2/PAK1/NDC80/MISP/KDM1A/UBR5/ANP32B/PIK3R1/EDEM1/NMT1/NEDD4L/NUP58/GLIS2/PLK1/GNL3/ECT2/NUTF2/TERT/DAB2/DKC1/FZD5/RIOK2/CD81/LMAN1/LRRC15/TGFB1/NUMA1/LARP7/CCNE2/NUP54/HDAC3/GLI3/PSEN1/RANGAP1/AGTR2/BARD1/CDK1/LATS1/E2F1/CENPQ/NVL/GTSE1/PARP1/PTN/MMP14/SAE1/NUP62/TERF1/TFDP1	241209_allCorrresultsBone_femaleOnly_GOGSEA.csv	Female	Bone
5534	BP	GO:0006576	cellular biogenic amine metabolic process	73	0.311266	0.879502	0.723514	0.920408	0.773705	2330	tags=23%, list=20%, signal=19%	RNF180/AADAT/AFMID/HTR1A/SARDH/MECP2/PARK7/BHMT/EPAS1/PNKD/KYNU/HDAC10/MAOA/ITGAM/GPR37/CHRNB2/GDPD1	241209_allCorrresultsBone_femaleOnly_GOGSEA.csv	Female	Bone
5535	BP	GO:0002821	positive regulation of adaptive immune response	60	-0.332303	-0.855709	0.724194	0.920996	0.774199	1116	tags=20%, list=10%, signal=18%	SIRT1/EXOSC3/NFKBID/FZD5/HPX/CD81/TGFB1/TP53BP1/PAXIP1/EIF2AK4/HSPD1/MSH2	241209_allCorrresultsBone_femaleOnly_GOGSEA.csv	Female	Bone
5536	CC	GO:0036464	cytoplasmic ribonucleoprotein granule	174	-0.302243	-0.889804	0.724238	0.920996	0.774199	1882	tags=18%, list=16%, signal=16%	MEX3A/CLOCK/AGO2/NSUN2/DCPS/HNRNPK/MAP1LC3C/CNOT1/CDC42/POLR2G/PAN2/ATXN2L/IGF2BP1/UBAP2/EIF4G1/TUBA1A/PMS2/ELAVL1/POLDIP3/TAF5L/CMA1/EDC4/CDK9/SARNP/KPNB1/EIF4ENIF1/BARD1/AGO1/G3BP1/HNRNPU/DHX9/CKAP4	241209_allCorrresultsBone_femaleOnly_GOGSEA.csv	Female	Bone
5537	BP	GO:0000098	sulfur amino acid catabolic process	11	-0.42177	-0.786013	0.724584	0.921172	0.774346	1439	tags=36%, list=12%, signal=32%	CTH/MAT1A/AGXT/MTRR	241209_allCorrresultsBone_femaleOnly_GOGSEA.csv	Female	Bone
5538	BP	GO:0048009	insulin-like growth factor receptor signaling pathway	25	0.363562	0.84305	0.724638	0.921172	0.774346	109	tags=8%, list=1%, signal=8%	TSC2/PLCB1	241209_allCorrresultsBone_femaleOnly_GOGSEA.csv	Female	Bone
5539	MF	GO:0015295	solute:proton symporter activity	15	0.391058	0.814588	0.725446	0.921923	0.774977	2266	tags=40%, list=19%, signal=32%	SLC45A4/SLC39A8/SLC25A3/SLC45A1/SLC45A2/SLC2A13	241209_allCorrresultsBone_femaleOnly_GOGSEA.csv	Female	Bone
5540	BP	GO:0006690	icosanoid metabolic process	64	-0.332074	-0.863275	0.72549	0.921923	0.774977	462	tags=22%, list=4%, signal=21%	HPGD/GGT5/PON3/LTA4H/CES2/PTGES3/CYP1A1/SIRT1/ALOX5/PLA2G4C/ALOX5AP/CYP4F22/ALOX15B/CPA1	241209_allCorrresultsBone_femaleOnly_GOGSEA.csv	Female	Bone
5541	CC	GO:0097730	non-motile cilium	86	0.306006	0.883589	0.726542	0.92277	0.775689	2194	tags=17%, list=19%, signal=14%	OCRL/SDCCAG8/CEP290/IFT88/ELMOD3/TULP1/SPTBN5/GNAQ/DHRS3/KIAA1549/BSG/PTGS1/TTC8/VCAN/USH2A	241209_allCorrresultsBone_femaleOnly_GOGSEA.csv	Female	Bone
5542	BP	GO:0098884	postsynaptic neurotransmitter receptor internalization	11	0.417186	0.809832	0.726681	0.92277	0.775689	1689	tags=27%, list=15%, signal=23%	EPS15/DNM1/NUMB	241209_allCorrresultsBone_femaleOnly_GOGSEA.csv	Female	Bone
5543	BP	GO:0140239	postsynaptic endocytosis	11	0.417186	0.809832	0.726681	0.92277	0.775689	1689	tags=27%, list=15%, signal=23%	EPS15/DNM1/NUMB	241209_allCorrresultsBone_femaleOnly_GOGSEA.csv	Female	Bone
5544	BP	GO:1902287	semaphorin-plexin signaling pathway involved in axon guidance	11	0.415927	0.807387	0.726681	0.92277	0.775689	1386	tags=27%, list=12%, signal=24%	PLXNB2/SEMA3F/PLXNA4	241209_allCorrresultsBone_femaleOnly_GOGSEA.csv	Female	Bone
5545	BP	GO:0002793	positive regulation of peptide secretion	94	-0.317327	-0.867548	0.727129	0.923093	0.775962	1019	tags=18%, list=9%, signal=17%	ARF6/TM7SF3/ACSL4/GOLPH3/ARF1/MYH10/PPID/NR1H4/HCAR2/SYTL4/BLK/TGFB1/SOX4/PCK2/FRMD4A/GPR68/CAPN10	241209_allCorrresultsBone_femaleOnly_GOGSEA.csv	Female	Bone
5546	BP	GO:0045879	negative regulation of smoothened signaling pathway	24	-0.380636	-0.835604	0.727428	0.923093	0.775962	1776	tags=25%, list=15%, signal=21%	HHIP/CD3E/RB1/GLIS2/GLI3/GPR161	241209_allCorrresultsBone_femaleOnly_GOGSEA.csv	Female	Bone
5547	BP	GO:1901380	negative regulation of potassium ion transmembrane transport	16	-0.408497	-0.81613	0.727437	0.923093	0.775962	1996	tags=19%, list=17%, signal=16%	PTEN/RGS4/NEDD4L	241209_allCorrresultsBone_femaleOnly_GOGSEA.csv	Female	Bone
5548	BP	GO:1902285	semaphorin-plexin signaling pathway involved in neuron projection guidance	13	-0.415873	-0.800613	0.727605	0.923093	0.775962	1012	tags=46%, list=9%, signal=42%	PLXNB1/PLXNA3/PLXNA1/NRP1/NRP2/SEMA3A	241209_allCorrresultsBone_femaleOnly_GOGSEA.csv	Female	Bone
5549	MF	GO:0030170	pyridoxal phosphate binding	37	-0.359249	-0.848514	0.727723	0.923093	0.775962	1200	tags=38%, list=10%, signal=34%	CTH/DDC/GPT/PDXK/ALAS1/GPT2/ALAS2/GLDC/AGXT/GCAT/PDXDC1/PYGL/SHMT2/SHMT1	241209_allCorrresultsBone_femaleOnly_GOGSEA.csv	Female	Bone
5550	MF	GO:0070279	vitamin B6 binding	37	-0.359249	-0.848514	0.727723	0.923093	0.775962	1200	tags=38%, list=10%, signal=34%	CTH/DDC/GPT/PDXK/ALAS1/GPT2/ALAS2/GLDC/AGXT/GCAT/PDXDC1/PYGL/SHMT2/SHMT1	241209_allCorrresultsBone_femaleOnly_GOGSEA.csv	Female	Bone
5551	BP	GO:0033688	regulation of osteoblast proliferation	20	0.373127	0.82292	0.727924	0.923182	0.776036	1172	tags=15%, list=10%, signal=14%	ATRAID/BCL2/EIF2AK2	241209_allCorrresultsBone_femaleOnly_GOGSEA.csv	Female	Bone
5552	BP	GO:1903532	positive regulation of secretion by cell	182	0.286428	0.913964	0.728155	0.923243	0.776087	1398	tags=14%, list=12%, signal=13%	PLA2G1B/ZP3/NMU/RAB3GAP1/ATP13A2/DTNBP1/PDCD6IP/ACHE/TARDBP/STX1A/HGS/TNFSF11/RAB3D/ANKRD1/AP1G1/CD38/LAMP1/PTPN23/PINK1/PSMD9/CADPS2/ADCYAP1/PLA2G3/IL1B/PFKFB2/AIMP1	241209_allCorrresultsBone_femaleOnly_GOGSEA.csv	Female	Bone
5553	BP	GO:0032885	regulation of polysaccharide biosynthetic process	30	0.352397	0.835012	0.728365	0.923243	0.776087	1858	tags=23%, list=16%, signal=20%	SORBS1/INSR/PPP1R3G/IGF2/PPP1R3D/IRS1/PPP1CB	241209_allCorrresultsBone_femaleOnly_GOGSEA.csv	Female	Bone
5554	BP	GO:0050775	positive regulation of dendrite morphogenesis	30	0.352298	0.834777	0.728365	0.923243	0.776087	1124	tags=20%, list=10%, signal=18%	ANKRD27/CAPRIN2/RAB21/CDKL5/EEF2K/OPA1	241209_allCorrresultsBone_femaleOnly_GOGSEA.csv	Female	Bone
5555	BP	GO:0042481	regulation of odontogenesis	11	0.414246	0.804124	0.72885	0.923532	0.77633	1799	tags=18%, list=15%, signal=15%	SP6/TNFRSF11B	241209_allCorrresultsBone_femaleOnly_GOGSEA.csv	Female	Bone
5556	BP	GO:0014009	glial cell proliferation	34	0.343438	0.832807	0.728856	0.923532	0.77633	1348	tags=24%, list=12%, signal=21%	PRKCH/TNF/LTA/GBA/SOX10/EEF2/ADCYAP1/IL1B	241209_allCorrresultsBone_femaleOnly_GOGSEA.csv	Female	Bone
5557	BP	GO:0060291	long-term synaptic potentiation	59	-0.335123	-0.857478	0.729201	0.923556	0.776351	2041	tags=22%, list=18%, signal=18%	RELN/STX3/EPHA4/ADORA2A/MME/PTEN/ABL1/YTHDF1/EPHB2/TYROBP/IGSF11/EIF2AK4/PTN	241209_allCorrresultsBone_femaleOnly_GOGSEA.csv	Female	Bone
5558	BP	GO:2001028	positive regulation of endothelial cell chemotaxis	12	0.408549	0.806058	0.729258	0.923556	0.776351	1421	tags=17%, list=12%, signal=15%	SMOC2/FGF2	241209_allCorrresultsBone_femaleOnly_GOGSEA.csv	Female	Bone
5559	CC	GO:0042788	polysomal ribosome	29	0.353926	0.830111	0.729268	0.923556	0.776351	2374	tags=48%, list=20%, signal=39%	EIF3H/BTF3/EEF2/RPL7A/RPL24/RPL19/RPS23/RPS26/RPL6/RPL32/RPL30/RPL8/RPL10A/RPL11	241209_allCorrresultsBone_femaleOnly_GOGSEA.csv	Female	Bone
5560	BP	GO:0009148	pyrimidine nucleoside triphosphate biosynthetic process	13	-0.41452	-0.798009	0.729433	0.923599	0.776387	1296	tags=23%, list=11%, signal=21%	NME3/CTPS1/TYMS	241209_allCorrresultsBone_femaleOnly_GOGSEA.csv	Female	Bone
5561	BP	GO:0031054	pre-miRNA processing	12	-0.419458	-0.794247	0.729779	0.923871	0.776615	2258	tags=42%, list=19%, signal=34%	BCDIN3D/MRPL44/AGO2/TARBP2/AGO1	241209_allCorrresultsBone_femaleOnly_GOGSEA.csv	Female	Bone
5562	MF	GO:0015035	protein-disulfide reductase activity	18	-0.39982	-0.821124	0.730018	0.924007	0.776729	1574	tags=22%, list=14%, signal=19%	CHCHD4/ERO1B/GLRX5/STAB2	241209_allCorrresultsBone_femaleOnly_GOGSEA.csv	Female	Bone
5563	BP	GO:0035735	intraciliary transport involved in cilium assembly	36	-0.357285	-0.844558	0.731023	0.925113	0.777659	1917	tags=17%, list=16%, signal=14%	TTC30B/WDR19/DYNLL2/IFT140/IFT57/TRIP11	241209_allCorrresultsBone_femaleOnly_GOGSEA.csv	Female	Bone
5564	MF	GO:0016894	endonuclease activity, active with either ribo- or deoxyribonucleic acids and producing 3'-phosphomonoesters	12	0.40813	0.805232	0.731441	0.925309	0.777824	1203	tags=25%, list=10%, signal=22%	DNASE2B/RAD51C/TSEN34	241209_allCorrresultsBone_femaleOnly_GOGSEA.csv	Female	Bone
5565	CC	GO:0030014	CCR4-NOT complex	12	0.407568	0.804123	0.731441	0.925309	0.777824	2207	tags=42%, list=19%, signal=34%	PATL1/CNOT6L/CNOT4/TOB1/CNOT7	241209_allCorrresultsBone_femaleOnly_GOGSEA.csv	Female	Bone
5566	BP	GO:0048864	stem cell development	69	-0.32668	-0.854526	0.731826	0.925567	0.778041	2521	tags=26%, list=22%, signal=21%	BMP7/KLHL12/SOX11/ACVR1/SEMA5A/PTPRC/HES1/HAND2/LAMA5/RADIL/BMP4/FN1/SMO/RDH10/NRP1/NRP2/SEMA3A/HTR2B	241209_allCorrresultsBone_femaleOnly_GOGSEA.csv	Female	Bone
5567	BP	GO:0003073	regulation of systemic arterial blood pressure	53	-0.339995	-0.853331	0.731908	0.925567	0.778041	1238	tags=26%, list=11%, signal=24%	F2R/EMP2/ADAMTS16/PCSK5/PDGFB/ADRA1B/MME/GJA5/SLC2A5/ENPEP/CMA1/AGTR2/DDAH1/POSTN	241209_allCorrresultsBone_femaleOnly_GOGSEA.csv	Female	Bone
5568	BP	GO:0048741	skeletal muscle fiber development	23	0.369916	0.840249	0.73253	0.926125	0.77851	2404	tags=30%, list=21%, signal=24%	BCL2/HDAC4/SIX1/LMOD3/MYF6/KLHL40/MYOD1	241209_allCorrresultsBone_femaleOnly_GOGSEA.csv	Female	Bone
5569	BP	GO:0006865	amino acid transport	108	-0.315848	-0.87954	0.732612	0.926125	0.77851	1714	tags=18%, list=15%, signal=15%	SLC3A2/SLC3A1/SLC1A5/SLC36A1/SLC16A10/SFXN1/SLC6A18/RGS4/SLC22A2/PDPN/SLC6A19/ARG1/CLN8/SLC7A10/SLC7A7/PSEN1/SLC38A10/SLC1A4/SFXN2	241209_allCorrresultsBone_femaleOnly_GOGSEA.csv	Female	Bone
5570	BP	GO:0007156	homophilic cell adhesion via plasma membrane adhesion molecules	82	-0.31879	-0.855466	0.7328	0.926196	0.77857	2527	tags=20%, list=22%, signal=15%	TENM3/SDK2/CDH24/HMCN1/CDH17/MPZL2/CDH4/ITGB1/CEACAM6/PECAM1/CDH11/PCDH18/IGSF11/DCHS1/FAT4/FAT1	241209_allCorrresultsBone_femaleOnly_GOGSEA.csv	Female	Bone
5571	MF	GO:0019902	phosphatase binding	157	0.289572	0.910866	0.732938	0.926204	0.778576	1487	tags=17%, list=13%, signal=15%	FBXL2/TSC2/MAST2/IKBKE/IGBP1/PPP1R3G/BCL2/TPRN/JAK1/PPP1R16B/WNK1/STAT3/EIF2AK3/TBK1/PPP2R2A/SYTL2/CNST/DLG1/SMG7/ELL/MFHAS1/PPP6R2/PPP1R3D/SPRED1/GTF2F1/EIF4EBP1	241209_allCorrresultsBone_femaleOnly_GOGSEA.csv	Female	Bone
5572	BP	GO:0006476	protein deacetylation	73	-0.32891	-0.863488	0.733333	0.926371	0.778717	2000	tags=19%, list=17%, signal=16%	SKI/SIN3B/HDAC8/RBM14/C6orf89/SIN3A/SIRT1/HDAC7/SIRT6/HDAC2/PRDM5/SMARCAD1/HDAC3/SPRED2	241209_allCorrresultsBone_femaleOnly_GOGSEA.csv	Female	Bone
5573	BP	GO:0043401	steroid hormone mediated signaling pathway	102	0.301239	0.89515	0.733333	0.926371	0.778717	1717	tags=18%, list=15%, signal=15%	CALCOCO1/ZBTB7A/NEDD4/KMT2D/VPS18/DDRGK1/PGR/PLPP1/EGLN2/PARK7/NR3C2/PADI2/RXRG/FOXP1/NCOR2/WBP2/HDAC6/SRC	241209_allCorrresultsBone_femaleOnly_GOGSEA.csv	Female	Bone
5574	MF	GO:0005272	sodium channel activity	22	0.366602	0.822778	0.733813	0.926661	0.778961	2749	tags=36%, list=24%, signal=28%	TPCN1/GRIK5/HCN2/SCN2A/SCN4B/ASIC2/SCN2B/SCN4A	241209_allCorrresultsBone_femaleOnly_GOGSEA.csv	Female	Bone
5575	BP	GO:0042921	glucocorticoid receptor signaling pathway	11	-0.418866	-0.780602	0.733826	0.926661	0.778961	145	tags=45%, list=1%, signal=45%	PHB/CALR/CRY1/CLOCK/PPP5C	241209_allCorrresultsBone_femaleOnly_GOGSEA.csv	Female	Bone
5576	BP	GO:0010881	regulation of cardiac muscle contraction by regulation of the release of sequestered calcium ion	15	0.386836	0.805792	0.734375	0.927188	0.779404	1364	tags=13%, list=12%, signal=12%	ATP1A2/ANK2	241209_allCorrresultsBone_femaleOnly_GOGSEA.csv	Female	Bone
5577	MF	GO:0001882	nucleoside binding	270	0.278932	0.928528	0.734899	0.927351	0.779541	1751	tags=17%, list=15%, signal=15%	MTIF2/GTPBP8/HSP90AB1/IFI44L/EIF2B2/RRAGA/RHOF/NUDT16/TGM2/GTPBP4/INSR/RABL3/OLA1/RAB21/GIMAP7/ARF4/ARL14/RAB3C/ARHGAP35/GNAS/TUBB6/RAN/THG1L/NKIRAS2/GTPBP10/GIMAP4/RAB33B/RAB3D/RHOU/DIRAS2/OPA1/ARL2/EEF2/DAPK1/GNA12/MFHAS1/DNM1/HHAT/RALA/GNAQ/RND2/RAB24/NUDT2/EIF2S3/TUBA4A/IFT22/RTKN	241209_allCorrresultsBone_femaleOnly_GOGSEA.csv	Female	Bone
5578	BP	GO:0034405	response to fluid shear stress	26	-0.364199	-0.81825	0.734899	0.927351	0.779541	2410	tags=31%, list=21%, signal=24%	KLF2/CITED2/TGFB3/NFE2L2/MAPK7/HAS2/CA2/HDAC3	241209_allCorrresultsBone_femaleOnly_GOGSEA.csv	Female	Bone
5579	BP	GO:0090162	establishment of epithelial cell polarity	26	-0.36443	-0.81877	0.734899	0.927351	0.779541	2021	tags=35%, list=17%, signal=29%	OPHN1/SLC9A3R1/WNT5A/ARF6/HES1/GOLPH3/FOXF1/CDC42/FRMD4A	241209_allCorrresultsBone_femaleOnly_GOGSEA.csv	Female	Bone
5580	BP	GO:1905114	cell surface receptor signaling pathway involved in cell-cell signaling	485	0.273837	0.941965	0.735683	0.928173	0.780232	1796	tags=14%, list=15%, signal=12%	PSMF1/RNF213/TNFAIP3/PSME2/TSC2/CALCOCO1/PLCB1/PSME1/UBB/HMGXB4/USP8/RAB3GAP1/SIAH2/DAAM1/MITF/CAPRIN2/C12orf43/USP47/ADRB2/MOV10/GRB10/FGF10/PSMB8/CELSR1/PSMB7/GID8/CSNK2A2/APOE/PSMB5/ANKRD6/WNK1/PSMB6/FBXW11/CSNK1G1/STX1A/PRKAA2/CHRND/VPS29/CHRNB1/SOX10/P2RX7/DDIT3/MECP2/PSMA8/CDK14/PPM1B/CHRNA1/PSMD9/TNIK/PSMB9/HBP1/ZNF423/UBE2B/NDRG2/GNAQ/EDA/TNRC6A/GRIK5/ZMYND8/SDHAF2/TSPAN12/RPS27A/ALPK2/SRC/GSKIP/FZD9/VPS26A/PSMA5	241209_allCorrresultsBone_femaleOnly_GOGSEA.csv	Female	Bone
5581	BP	GO:0150104	transport across blood-brain barrier	63	0.31742	0.877284	0.735897	0.928278	0.78032	1838	tags=17%, list=16%, signal=15%	SLC38A2/INSR/ATP1A2/APOE/SLC27A1/SLC6A6/SLC2A1/ABCC9/LEPR/SLC7A8/SLC27A4	241209_allCorrresultsBone_femaleOnly_GOGSEA.csv	Female	Bone
5582	BP	GO:0042311	vasodilation	28	0.355862	0.833282	0.736077	0.928338	0.780371	647	tags=11%, list=6%, signal=10%	ADRB2/PRKG1/APOE	241209_allCorrresultsBone_femaleOnly_GOGSEA.csv	Female	Bone
5583	CC	GO:0030285	integral component of synaptic vesicle membrane	25	-0.371296	-0.822007	0.736395	0.928572	0.780567	1230	tags=12%, list=11%, signal=11%	SYNPR/STX10/SYPL1	241209_allCorrresultsBone_femaleOnly_GOGSEA.csv	Female	Bone
5584	BP	GO:0034698	response to gonadotropin	16	0.38254	0.814455	0.736607	0.928674	0.780652	777	tags=19%, list=7%, signal=18%	GCLM/PAPPA/EPHA8	241209_allCorrresultsBone_femaleOnly_GOGSEA.csv	Female	Bone
5585	BP	GO:0060119	inner ear receptor cell development	32	-0.363169	-0.831678	0.736931	0.928916	0.780856	2467	tags=28%, list=21%, signal=22%	SLC9A3R1/STRC/TSKU/USH1G/HES1/PLS1/SOD1/FAT4/TRIP11	241209_allCorrresultsBone_femaleOnly_GOGSEA.csv	Female	Bone
5586	BP	GO:1902106	negative regulation of leukocyte differentiation	60	-0.330743	-0.851692	0.737097	0.928924	0.780863	1218	tags=22%, list=10%, signal=20%	FSTL3/MYC/BMP4/INPP5D/PTPN2/HLX/PIK3R1/HMGB1/ZBTB46/GLI3/CDK6/GPR68/FBN1	241209_allCorrresultsBone_femaleOnly_GOGSEA.csv	Female	Bone
5587	BP	GO:0042304	regulation of fatty acid biosynthetic process	33	-0.365155	-0.838704	0.737201	0.928924	0.780863	349	tags=9%, list=3%, signal=9%	SIRT1/APOC2/APOA4	241209_allCorrresultsBone_femaleOnly_GOGSEA.csv	Female	Bone
5588	BP	GO:0006582	melanin metabolic process	20	0.367714	0.810982	0.73747	0.929002	0.780928	3927	tags=55%, list=34%, signal=37%	BCL2/APPL1/SLC45A2/ZEB2/RAPGEF2/DCT/TRPC1/GIPC1/TYR/ASIP/SLC7A11	241209_allCorrresultsBone_femaleOnly_GOGSEA.csv	Female	Bone
5589	BP	GO:0043249	erythrocyte maturation	11	0.411944	0.799657	0.737527	0.929002	0.780928	159	tags=9%, list=1%, signal=9%	ZBTB7A	241209_allCorrresultsBone_femaleOnly_GOGSEA.csv	Female	Bone
5590	BP	GO:0001942	hair follicle development	58	-0.331452	-0.845475	0.737705	0.92906	0.780977	2021	tags=21%, list=17%, signal=17%	WNT5A/LAMA5/NSUN2/ZMPSTE24/TRPC4AP/NSDHL/LDB2/SMO/HDAC2/CD109/NUMA1/INTU	241209_allCorrresultsBone_femaleOnly_GOGSEA.csv	Female	Bone
5591	BP	GO:0045056	transcytosis	16	-0.405586	-0.810315	0.738267	0.929419	0.781279	515	tags=19%, list=4%, signal=18%	MFSD2A/USO1/LRPAP1	241209_allCorrresultsBone_femaleOnly_GOGSEA.csv	Female	Bone
5592	BP	GO:0045940	positive regulation of steroid metabolic process	16	-0.403921	-0.806987	0.738267	0.929419	0.781279	65	tags=12%, list=1%, signal=12%	STAR/APOA4	241209_allCorrresultsBone_femaleOnly_GOGSEA.csv	Female	Bone
5593	BP	GO:0097035	regulation of membrane lipid distribution	39	0.339792	0.85023	0.738386	0.929419	0.781279	3666	tags=38%, list=31%, signal=26%	P2RX7/ANO4/ABCA1/TMEM30B/ANO7/TLCD1/ATP8A1/FASLG/ATP11A/TMEM30A/ATP9A/XKR7/ATP9B/ATP8B2/PLSCR1	241209_allCorrresultsBone_femaleOnly_GOGSEA.csv	Female	Bone
5594	BP	GO:0072521	purine-containing compound metabolic process	323	-0.291763	-0.905741	0.738836	0.92949	0.781339	1158	tags=11%, list=10%, signal=10%	NUP93/KDM1A/AK3/SEC13/DHTKD1/NPR1/PRKAG1/NUP58/BAAT/DGAT2/DPYD/ACSL1/NUP85/MFN1/NUP188/TGFB1/NPR2/FBP1/SHMT2/NUP54/PSEN1/ADPGK/SHMT1/NUP214/NDC1/NUP37/TPST1/DCK/PARP1/SUCLG2/NUP205/NUP155/NUP107/NUP160/NUP133/NUP62	241209_allCorrresultsBone_femaleOnly_GOGSEA.csv	Female	Bone
5595	BP	GO:0030878	thyroid gland development	15	0.385428	0.802861	0.738839	0.92949	0.781339	2910	tags=33%, list=25%, signal=25%	FGF10/SIX1/RAF1/MAPK3/MAPK1	241209_allCorrresultsBone_femaleOnly_GOGSEA.csv	Female	Bone
5596	BP	GO:1903306	negative regulation of regulated secretory pathway	15	0.385711	0.803449	0.738839	0.92949	0.781339	247	tags=7%, list=2%, signal=7%	STXBP3	241209_allCorrresultsBone_femaleOnly_GOGSEA.csv	Female	Bone
5597	BP	GO:0048729	tissue morphogenesis	485	-0.285605	-0.914078	0.739355	0.929715	0.781527	2028	tags=18%, list=17%, signal=15%	S1PR1/WNT5A/SKI/PTEN/SMAD1/ZIC3/MTHFD1/KIF26B/PODXL/HES1/ARHGEF19/BBS5/TGFBR2/HAND2/LAMA5/BMP4/FOXF1/HHIP/SMURF2/SOX17/PBX1/ABL1/VANGL1/LRP6/WNT7B/CDC42/ROR1/SMAD2/AP2A1/SALL1/KIF20B/EXT2/TCTN1/SMO/LRP5/C2CD3/CD44/PDPN/MAGI2/SAPCD2/MTHFR/POFUT2/PAK1/RDH10/TFAP2A/TGFBR1/SPRY2/COL4A1/NRP1/PSME3/TIE1/NRP2/FEM1B/DLL1/TGFBR3/SEMA3A/DAB2/PIK3CD/TMED2/FZD5/SIRT6/TGFB1/PHLDB2/TNC/IFT57/RASIP1/GLI3/PSEN1/STIL/AGTR2/DCHS1/CCM2/SOX4/MED1/FZD4/FAT4/TIMELESS/INTU/COL11A1/SETDB2/MSGN1/ZNRF3/SCX/FOXD1/MMP14/COL5A1/ADAMTS12	241209_allCorrresultsBone_femaleOnly_GOGSEA.csv	Female	Bone
5598	BP	GO:0002438	acute inflammatory response to antigenic stimulus	10	0.417665	0.797099	0.739407	0.929715	0.781527	1501	tags=40%, list=13%, signal=35%	ZP3/PARK7/ADCYAP1/FUT7	241209_allCorrresultsBone_femaleOnly_GOGSEA.csv	Female	Bone
5599	BP	GO:0048145	regulation of fibroblast proliferation	67	-0.328471	-0.856979	0.739414	0.929715	0.781527	2308	tags=36%, list=20%, signal=29%	PDGFB/DAB2IP/LIG4/PAWR/MYC/WNT5A/SKI/PDGFC/CDK4/ZMPSTE24/FN1/CD300A/MORC3/MYB/MED25/CDC6/CCNB1/CDK6/AGTR2/CCNA2/B4GALT7/E2F1/DHX9/C1QL4	241209_allCorrresultsBone_femaleOnly_GOGSEA.csv	Female	Bone
5600	BP	GO:0010804	negative regulation of tumor necrosis factor-mediated signaling pathway	10	-0.431349	-0.785196	0.739623	0.929797	0.781597	1806	tags=60%, list=16%, signal=51%	APOA1/CCDC3/PTPN2/NR1H4/PIAS4/TRAIP	241209_allCorrresultsBone_femaleOnly_GOGSEA.csv	Female	Bone
5601	BP	GO:0006458	'de novo' protein folding	31	0.346478	0.831585	0.739857	0.929797	0.781597	1784	tags=26%, list=15%, signal=22%	BAG1/CCT2/DNAJB13/HSPA1L/DNAJB12/CD74/HSPA1B/HSPA8	241209_allCorrresultsBone_femaleOnly_GOGSEA.csv	Female	Bone
5602	BP	GO:0055123	digestive system development	102	-0.315485	-0.87199	0.739875	0.929797	0.781597	2376	tags=28%, list=20%, signal=23%	SLC4A2/PCSK5/SOX11/AHI1/BBS7/TGFB3/IL6ST/WNT5A/PDGFC/ZIC3/HES1/TGFBR2/BMP4/FOXF1/SOX17/WDR19/PKDCC/SMAD2/SALL1/CYP1A1/SMO/CELA1/RB1/HLX/CCNB1/GLI3/DCHS1/FAT4/TYMS	241209_allCorrresultsBone_femaleOnly_GOGSEA.csv	Female	Bone
5603	BP	GO:0048169	regulation of long-term neuronal synaptic plasticity	18	-0.397625	-0.816614	0.740675	0.930334	0.782048	1332	tags=11%, list=11%, signal=10%	EPHB2/CAMK2B	241209_allCorrresultsBone_femaleOnly_GOGSEA.csv	Female	Bone
5604	BP	GO:0035794	positive regulation of mitochondrial membrane permeability	40	-0.348815	-0.82952	0.740741	0.930334	0.782048	1081	tags=12%, list=9%, signal=11%	RHOT1/NMT1/SPG7/E2F1/TFDP1	241209_allCorrresultsBone_femaleOnly_GOGSEA.csv	Female	Bone
5605	BP	GO:1905209	positive regulation of cardiocyte differentiation	12	-0.415619	-0.786977	0.740809	0.930334	0.782048	1850	tags=50%, list=16%, signal=42%	ARRB2/GATA6/EFNB2/KAT2A/BMP4/TGFB1	241209_allCorrresultsBone_femaleOnly_GOGSEA.csv	Female	Bone
5606	BP	GO:0034260	negative regulation of GTPase activity	39	0.33856	0.847147	0.740831	0.930334	0.782048	2155	tags=26%, list=19%, signal=21%	GPS2/WNK1/BCAS3/ARL2/ADCYAP1/FICD/RTKN/LRRK2/TSC1/TNK2	241209_allCorrresultsBone_femaleOnly_GOGSEA.csv	Female	Bone
5607	MF	GO:0016891	endoribonuclease activity, producing 5'-phosphomonoesters	25	0.358323	0.830901	0.741546	0.931065	0.782663	499	tags=16%, list=4%, signal=15%	POP4/NUDT16/DROSHA/RPP30	241209_allCorrresultsBone_femaleOnly_GOGSEA.csv	Female	Bone
5608	BP	GO:0021680	cerebellar Purkinje cell layer development	16	-0.402726	-0.8046	0.741877	0.931222	0.782795	1662	tags=19%, list=14%, signal=16%	HSPA5/DLL1/KIF14	241209_allCorrresultsBone_femaleOnly_GOGSEA.csv	Female	Bone
5609	MF	GO:0106310	protein serine kinase activity	208	0.285747	0.924628	0.741935	0.931222	0.782795	1934	tags=21%, list=17%, signal=18%	RPS6KB2/NEK3/MAST2/PHKG1/MINK1/ULK1/KSR1/ALPK1/CSNK2A2/NEK1/WNK1/CSNK1G1/WNK3/ERN1/MAP4K3/EIF2AK3/TBK1/WNK4/PRKAA2/NEK5/STK25/RPS6KA3/MAST4/IRAK1/PINK1/EIF2AK2/ULK3/DCLK1/PIK3R4/DAPK1/TNIK/RIOK3/SBK2/MAST1/SNRK/ALPK2/LIMK1/RAF1/MYLK4/CDC42BPB/HIPK1/BCR/LRRK2/SRPK2	241209_allCorrresultsBone_femaleOnly_GOGSEA.csv	Female	Bone
5610	BP	GO:0010977	negative regulation of neuron projection development	103	0.299411	0.886706	0.742297	0.93151	0.783037	2435	tags=20%, list=21%, signal=16%	MYLIP/B2M/PAQR3/APOE/INPP5J/SEMA3F/CD38/SEMA6D/DENND5A/PTPN9/LRRK2/SYNGAP1/TSC1/KIAA0319/RTN4/DIP2B/MCF2/ZNF365/INPP5F/MAG/RTN4R	241209_allCorrresultsBone_femaleOnly_GOGSEA.csv	Female	Bone
5611	BP	GO:0060575	intestinal epithelial cell differentiation	14	-0.407612	-0.802073	0.742908	0.93211	0.783541	232	tags=14%, list=2%, signal=14%	IL6ST/TYMS	241209_allCorrresultsBone_femaleOnly_GOGSEA.csv	Female	Bone
5612	BP	GO:0007409	axonogenesis	370	0.28032	0.949927	0.743295	0.932135	0.783562	2668	tags=25%, list=23%, signal=20%	SPG11/SZT2/USP33/LRTM2/SHTN1/HSP90AB1/ULK1/GRB10/BCL2/EPHA5/IST1/MAP3K13/RAB21/ZFYVE27/APOE/HSP90AA1/CDKL5/ISLR2/ARHGAP35/EPHA8/PRKCA/PIK3CB/SLC9A6/STK25/PLXNB2/ARTN/ZDHHC17/AUTS2/SEMA3F/MYCBP2/DOK1/GRB7/TBR1/NEO1/DCLK1/ZSWIM5/SEMA6D/DOK6/CHODL/SPTBN5/SOS1/PLXNA4/RPL24/NTRK1/ZSWIM6/MYOT/VCL/LAMA2/RND2/HDAC6/NUMB/SRC/LIMK1/LPAR3/KIF5B/SIPA1L1/TWF2/NOTCH2/DBNL/ERBB2/SYNGAP1/BSG/NTN4/KIAA0319/MYPN/GDNF/RAP1GAP/RTN4/DIP2B/EFNA3/MCF2/ANK3/MACF1/RAB10/CHRNB2/CSF1R/GAB1/MAG/MAPK3/RTN4R/PAK3/SPTBN1/NRCAM/PRKCQ/GBX1/CCK/NOG/EPHB1/NEFH/C9orf72/BRSK1/DAB1/SLITRK3	241209_allCorrresultsBone_femaleOnly_GOGSEA.csv	Female	Bone
5613	BP	GO:0050801	ion homeostasis	499	0.274171	0.945484	0.743478	0.932135	0.783562	2224	tags=19%, list=19%, signal=16%	PLA2G1B/SAA1/PPT1/BNIP3/GCLM/CXCL10/STEAP4/B2M/SLC31A2/SLC4A7/NMU/ATP13A2/SNX10/TGM2/DMXL2/BCL2/GRINA/ISCU/ABCD1/ABL2/BCAP31/ATP1A2/CNNM2/APOE/MICU1/UMOD/SCO2/SPPL3/WNK1/GPR157/TPT1/FAM155A/HEXB/WNK3/FTH1/CCDC47/SLC39A8/WNK4/CXCL9/TPCN1/SLC9A6/TNFSF11/P2RX7/DDIT3/KCNA1/CD38/TMEM175/NEO1/CCL3/COMMD1/RIC3/MCOLN3/ADCYAP1/STIM2/ANK2/SLC8B1/PACS2/FGF2/JPH2/HMOX2/EPAS1/PDE4D/ATP2A1/GPR4/GLS/SRC/LPAR3/FZD9/SLC7A8/CORIN/LPAR4/CLCN3/ATP13A3/LRRK2/SLC39A6/BOLA2/PTGIR/PTGFR/CD40/PTPN3/KCNK3/ATP6V1G1/CACNA1A/KCNJ10/CALB2/PRKCE/P2RY4/HAMP/PDK2/SLC41A1/MCOLN1/PPP2R3C/KCTD7/PLCE1/FASLG/ERO1A/CLIC4	241209_allCorrresultsBone_femaleOnly_GOGSEA.csv	Female	Bone
5614	CC	GO:0016234	inclusion body	60	-0.328302	-0.845405	0.743548	0.932135	0.783562	584	tags=10%, list=5%, signal=10%	EDEM1/PSEN1/RANGAP1/ATXN1/POLD1/HERPUD1	241209_allCorrresultsBone_femaleOnly_GOGSEA.csv	Female	Bone
5615	BP	GO:0010232	vascular transport	64	0.317272	0.876811	0.74359	0.932135	0.783562	1838	tags=17%, list=16%, signal=15%	SLC38A2/INSR/ATP1A2/APOE/SLC27A1/SLC6A6/SLC2A1/ABCC9/LEPR/SLC7A8/SLC27A4	241209_allCorrresultsBone_femaleOnly_GOGSEA.csv	Female	Bone
5616	BP	GO:1903533	regulation of protein targeting	64	0.317697	0.877985	0.74359	0.932135	0.783562	2271	tags=27%, list=20%, signal=22%	MTCL1/CSNK2A2/BAP1/ARIH2/HSPA1L/RHOU/LEPROT/NPEPPS/PINK1/HAX1/LRRK2/UBE2J2/ERBB2/BNIP3L/ITGAM/ANK3/INPP5K	241209_allCorrresultsBone_femaleOnly_GOGSEA.csv	Female	Bone
5617	BP	GO:0030900	forebrain development	270	-0.294897	-0.898747	0.744318	0.932851	0.784164	2291	tags=23%, list=20%, signal=19%	DAB2IP/ATP2B4/AKNA/PEX13/GSC/LRP8/SATB2/SEMA5A/SRF/XAB2/MCPH1/WNT5A/SKI/PTEN/ATIC/HES1/ATF5/DLX5/BMP4/CNP/METTL14/LAMB1/ARL13B/PAX5/SIN3A/LRP6/WNT7B/CXCL12/HOOK3/SALL1/SLC8A1/TCTN1/HSD3B1/NFIB/SMO/EPHB2/TYROBP/IGF2BP1/DLX2/BCAN/KDM1A/ZNF335/CEP120/NRP2/SUN2/SEMA3A/BTBD3/GLI3/PSEN1/METTL3/CDK6/STIL/TACC3/E2F1/FAT4/RRM1/KIF14/ALK/EZH2/PTN/TOP2B	241209_allCorrresultsBone_femaleOnly_GOGSEA.csv	Female	Bone
5618	BP	GO:0043277	apoptotic cell clearance	31	-0.362424	-0.825798	0.744425	0.932851	0.784164	805	tags=16%, list=7%, signal=15%	TYROBP/HMGB1/MEGF10/SCARB1/TXNDC5	241209_allCorrresultsBone_femaleOnly_GOGSEA.csv	Female	Bone
5619	BP	GO:1902686	mitochondrial outer membrane permeabilization involved in programmed cell death	38	-0.357293	-0.843916	0.744646	0.932961	0.784256	1081	tags=13%, list=9%, signal=12%	RHOT1/NMT1/SPG7/E2F1/TFDP1	241209_allCorrresultsBone_femaleOnly_GOGSEA.csv	Female	Bone
5620	BP	GO:0006469	negative regulation of protein kinase activity	187	0.286283	0.912957	0.745098	0.933361	0.784593	1758	tags=19%, list=15%, signal=16%	TNFAIP3/TSC2/PPM1F/GPS2/SMYD3/SOCS1/DTNBP1/GBA/GGNBP2/PAQR3/APOE/WNK1/HEXIM1/CDKN1A/PIK3CB/CDKN2B/DUSP16/SORL1/AKT1S1/PPM1E/DUSP18/CDKN1C/PRKAG2/PARK7/FBXO7/KAT2B/SNX6/IL1B/SPRED1/RPTOR/GNAQ/SMCR8/MVP/GMFB/GSKIP	241209_allCorrresultsBone_femaleOnly_GOGSEA.csv	Female	Bone
5621	BP	GO:0051260	protein homooligomerization	127	0.297122	0.908789	0.745455	0.933577	0.784774	2209	tags=24%, list=19%, signal=19%	RNF213/HLA-G/STEAP4/B2M/APIP/KCTD3/NACC2/PDCD6IP/ABCA3/MICU1/KCND1/THG1L/ACACA/KCNA1/ALDOA/ACACB/KCNF1/KCNA2/GLS/SIGMAR1/CBR4/ALS2/ALDH1A2/CRYZ/PRF1/MCOLN1/SOD2/CRTC2/KCTD7/CRTC1	241209_allCorrresultsBone_femaleOnly_GOGSEA.csv	Female	Bone
5622	BP	GO:0071404	cellular response to low-density lipoprotein particle stimulus	15	0.383884	0.799643	0.745536	0.933577	0.784774	190	tags=7%, list=2%, signal=7%	LDLR	241209_allCorrresultsBone_femaleOnly_GOGSEA.csv	Female	Bone
5623	BP	GO:0046500	S-adenosylmethionine metabolic process	13	-0.40988	-0.789077	0.745887	0.933703	0.78488	1439	tags=31%, list=12%, signal=27%	MAT1A/MTHFR/MRI1/MTRR	241209_allCorrresultsBone_femaleOnly_GOGSEA.csv	Female	Bone
5624	BP	GO:0050878	regulation of body fluid levels	330	-0.290557	-0.900608	0.745902	0.933703	0.78488	1753	tags=15%, list=15%, signal=13%	SH2B1/ADAMTS13/HMG20B/PLCG2/USF1/NFE2L2/FN1/NPR3/CDC42/P2RY1/EXT2/HYAL2/ILK/EHD3/DOCK8/THBD/HAS2/SLC22A2/SLC4A1/EPHB2/PDPN/PROC/F11R/HBG2/GNAI2/F2RL2/KDM1A/AK3/PIK3R1/FERMT3/PLG/TRPC6/NPR1/FLI1/UGCG/HBE1/STMN1/HDAC2/PDSS2/BLK/LMAN1/F10/LCK/VKORC1/MED1/HGFAC/F11/CCND1/CBX5/COL1A2/COL1A1	241209_allCorrresultsBone_femaleOnly_GOGSEA.csv	Female	Bone
5625	BP	GO:0098900	regulation of action potential	35	0.337857	0.828742	0.746305	0.933865	0.785016	2769	tags=23%, list=24%, signal=17%	GBA/DLG1/ANK2/KCNAB2/CXADR/CHRNB2/SUMO1/DSG2	241209_allCorrresultsBone_femaleOnly_GOGSEA.csv	Female	Bone
5626	BP	GO:0031958	corticosteroid receptor signaling pathway	12	-0.411249	-0.778703	0.746324	0.933865	0.785016	145	tags=42%, list=1%, signal=41%	PHB/CALR/CRY1/CLOCK/PPP5C	241209_allCorrresultsBone_femaleOnly_GOGSEA.csv	Female	Bone
5627	BP	GO:0008211	glucocorticoid metabolic process	17	-0.391999	-0.79824	0.746429	0.933865	0.785016	2663	tags=47%, list=23%, signal=36%	HSD11B2/CYP21A2/BMP2/ATP1A1/APOA1/CYP17A1/HSD3B1/STAR	241209_allCorrresultsBone_femaleOnly_GOGSEA.csv	Female	Bone
5628	BP	GO:0055080	cation homeostasis	459	0.274057	0.938978	0.746667	0.933997	0.785127	2135	tags=18%, list=18%, signal=15%	PLA2G1B/SAA1/PPT1/BNIP3/CXCL10/STEAP4/B2M/SLC31A2/SLC4A7/NMU/ATP13A2/SNX10/TGM2/DMXL2/BCL2/GRINA/ISCU/ABL2/BCAP31/ATP1A2/CNNM2/APOE/MICU1/UMOD/SCO2/SPPL3/GPR157/TPT1/FAM155A/HEXB/FTH1/CCDC47/SLC39A8/CXCL9/TPCN1/SLC9A6/TNFSF11/P2RX7/DDIT3/KCNA1/CD38/TMEM175/NEO1/CCL3/COMMD1/RIC3/MCOLN3/ADCYAP1/STIM2/ANK2/SLC8B1/PACS2/FGF2/JPH2/HMOX2/EPAS1/PDE4D/ATP2A1/GPR4/LPAR3/FZD9/SLC7A8/CORIN/LPAR4/CLCN3/ATP13A3/LRRK2/SLC39A6/BOLA2/PTGIR/PTGFR/CD40/KCNK3/ATP6V1G1/CACNA1A/KCNJ10/CALB2/PRKCE/P2RY4/HAMP/PDK2/SLC41A1/MCOLN1	241209_allCorrresultsBone_femaleOnly_GOGSEA.csv	Female	Bone
5629	BP	GO:0009117	nucleotide metabolic process	379	-0.290974	-0.912257	0.746988	0.934227	0.785321	1195	tags=12%, list=10%, signal=11%	NUDT5/NUP93/CTPS1/AK3/SEC13/DHTKD1/NPR1/PRKAG1/NUP58/BAAT/DGAT2/RNASEH2B/DPYD/ACSL1/NUP85/MFN1/NUP188/RRM2/TGFB1/NPR2/FBP1/UNG/NUP54/PSEN1/NEIL1/ADPGK/NUP214/NDC1/NUP37/TPST1/DCK/RRM1/DCTPP1/TYMS/TDG/DCTD/PARP1/SUCLG2/NUP205/NUP155/NUP107/NUP160/NUP133/NUP62	241209_allCorrresultsBone_femaleOnly_GOGSEA.csv	Female	Bone
5630	CC	GO:0030175	filopodium	83	0.306933	0.880379	0.747312	0.934227	0.785321	2375	tags=22%, list=20%, signal=17%	HLA-G/SHTN1/UTRN/KITLG/SYNE2/FXR1/FZD9/TWF2/RAPH1/CXADR/ERMN/ITGA6/MORN4/ABI1/PPP1R9A/FXR2/INPPL1/FGD4	241209_allCorrresultsBone_femaleOnly_GOGSEA.csv	Female	Bone
5631	BP	GO:0048799	animal organ maturation	19	-0.388921	-0.809911	0.747368	0.934227	0.785321	509	tags=47%, list=4%, signal=45%	MBTPS2/RHOA/THBS3/PLXNB1/LTF/BMP2/FGFR3/DCHS1/FAT4	241209_allCorrresultsBone_femaleOnly_GOGSEA.csv	Female	Bone
5632	BP	GO:0030002	cellular anion homeostasis	10	0.4143	0.790675	0.747881	0.934227	0.785321	3193	tags=40%, list=27%, signal=29%	UMOD/FASLG/SLC12A2/SLC12A5	241209_allCorrresultsBone_femaleOnly_GOGSEA.csv	Female	Bone
5633	BP	GO:0060766	negative regulation of androgen receptor signaling pathway	10	0.414408	0.790883	0.747881	0.934227	0.785321	1490	tags=30%, list=13%, signal=26%	ZBTB7A/FOXP1/NCOR2	241209_allCorrresultsBone_femaleOnly_GOGSEA.csv	Female	Bone
5634	BP	GO:0043652	engulfment of apoptotic cell	12	-0.410038	-0.776409	0.748162	0.934227	0.785321	778	tags=42%, list=7%, signal=39%	RAC2/XKR8/RHOG/THBS1/MEGF10	241209_allCorrresultsBone_femaleOnly_GOGSEA.csv	Female	Bone
5635	BP	GO:0006525	arginine metabolic process	14	-0.402896	-0.792794	0.748227	0.934227	0.785321	1298	tags=21%, list=11%, signal=19%	ARG1/SLC7A7/DDAH1	241209_allCorrresultsBone_femaleOnly_GOGSEA.csv	Female	Bone
5636	BP	GO:0010224	response to UV-B	14	-0.40278	-0.792565	0.748227	0.934227	0.785321	1470	tags=36%, list=13%, signal=31%	MME/HYAL2/CRIP1/HYAL3/MSH2	241209_allCorrresultsBone_femaleOnly_GOGSEA.csv	Female	Bone
5637	BP	GO:0021783	preganglionic parasympathetic fiber development	14	-0.403623	-0.794225	0.748227	0.934227	0.785321	1928	tags=36%, list=17%, signal=30%	PLXNA3/HES1/TFAP2A/NRP2/SEMA3A	241209_allCorrresultsBone_femaleOnly_GOGSEA.csv	Female	Bone
5638	BP	GO:0045746	negative regulation of Notch signaling pathway	29	-0.365347	-0.827375	0.748311	0.934227	0.785321	1176	tags=14%, list=10%, signal=12%	DLX2/DLL1/METTL3/MMP14	241209_allCorrresultsBone_femaleOnly_GOGSEA.csv	Female	Bone
5639	BP	GO:2001222	regulation of neuron migration	29	-0.364924	-0.826418	0.748311	0.934227	0.785321	1505	tags=31%, list=13%, signal=27%	IGSF10/DAB2IP/ZNF609/KIF20B/FLRT2/ARHGEF2/LRIG2/SEMA3A/CAMK2B	241209_allCorrresultsBone_femaleOnly_GOGSEA.csv	Female	Bone
5640	BP	GO:0034103	regulation of tissue remodeling	53	0.319728	0.85967	0.748731	0.93441	0.785474	2388	tags=30%, list=21%, signal=24%	TNFAIP3/CST3/IL12B/PRKCA/TNFSF11/P2RX7/CD38/SRC/LEPR/TNFRSF11B/HAMP/NF1/UBASH3B/CSF1R/CARTPT/TMBIM1	241209_allCorrresultsBone_femaleOnly_GOGSEA.csv	Female	Bone
5641	BP	GO:0007566	embryo implantation	32	-0.358405	-0.820769	0.748735	0.93441	0.785474	3137	tags=41%, list=27%, signal=30%	VEGFA/ARHGDIB/VMP1/CALR/EMP2/RECK/PCSK5/TGFBR2/AGO2/SMURF2/MMP9/SOD1/MMP2	241209_allCorrresultsBone_femaleOnly_GOGSEA.csv	Female	Bone
5642	BP	GO:1902644	tertiary alcohol metabolic process	12	0.399523	0.78825	0.748908	0.93441	0.785474	4396	tags=50%, list=38%, signal=31%	AKR1B10/CBR4/REST/AKR1A1/DKK3/CACNA1H	241209_allCorrresultsBone_femaleOnly_GOGSEA.csv	Female	Bone
5643	BP	GO:0010035	response to inorganic substance	370	-0.290376	-0.908845	0.748988	0.93441	0.785474	1851	tags=18%, list=16%, signal=16%	HNRNPA1/TSPO/CYBRD1/DAXX/KRT8/SPARC/ADAMTS13/ABL1/NFE2L2/HSPA5/CPNE2/LOXL2/NET1/HOMER1/SLC8A1/CYP1A1/DNM2/BGLAP/MAPK7/DHFR/MYB/MMP9/MB/CRIP1/SMPD3/ARG1/STAR/SOD1/TFAP2A/APEX1/G6PD/SIRT1/TRPC6/NEDD4L/ALG2/ECT2/FECH/TERT/GPHN/HVCN1/CA2/BLM/ALAD/HDAC2/SLC30A5/CCNB1/FBP1/SLC11A2/CCNA2/DDX11/ALOX5AP/RAD51/PHEX/TIMELESS/LONP1/CCR7/DNMT3A/CDK2/EZH2/SEC31A/PYCR1/CCND1/PPP5C/PCNA/PARP1/APOA4/COL1A1	241209_allCorrresultsBone_femaleOnly_GOGSEA.csv	Female	Bone
5644	BP	GO:0051453	regulation of intracellular pH	62	0.315882	0.869276	0.749361	0.934655	0.78568	481	tags=6%, list=4%, signal=6%	PPT1/SLC4A7/DMXL2/BCL2	241209_allCorrresultsBone_femaleOnly_GOGSEA.csv	Female	Bone
5645	MF	GO:0016505	peptidase activator activity involved in apoptotic process	13	-0.407114	-0.783751	0.749543	0.934655	0.78568	586	tags=15%, list=5%, signal=15%	CASP1/CASP8AP2	241209_allCorrresultsBone_femaleOnly_GOGSEA.csv	Female	Bone
5646	BP	GO:1905710	positive regulation of membrane permeability	41	-0.34536	-0.828818	0.749583	0.934655	0.78568	1081	tags=12%, list=9%, signal=11%	RHOT1/NMT1/SPG7/E2F1/TFDP1	241209_allCorrresultsBone_femaleOnly_GOGSEA.csv	Female	Bone
5647	MF	GO:0008395	steroid hydroxylase activity	16	0.377589	0.803912	0.75	0.934679	0.7857	2014	tags=25%, list=17%, signal=21%	CH25H/CYP3A4/CYP2A13/CYP1B1	241209_allCorrresultsBone_femaleOnly_GOGSEA.csv	Female	Bone
5648	BP	GO:0042749	regulation of circadian sleep/wake cycle	10	0.413053	0.788296	0.75	0.934679	0.7857	358	tags=10%, list=3%, signal=10%	NMU	241209_allCorrresultsBone_femaleOnly_GOGSEA.csv	Female	Bone
5649	CC	GO:0048787	presynaptic active zone membrane	21	0.361411	0.805983	0.75	0.934679	0.7857	3183	tags=38%, list=27%, signal=28%	STX1A/STX2/CNTNAP1/P2RY4/ATP2B1/STX1B/NTNG2/P2RX1	241209_allCorrresultsBone_femaleOnly_GOGSEA.csv	Female	Bone
5650	BP	GO:0070199	establishment of protein localization to chromosome	22	-0.377534	-0.816291	0.750427	0.934976	0.78595	1373	tags=32%, list=12%, signal=28%	ATR/ATM/TERT/DKC1/LRWD1/RUVBL2/TERF1	241209_allCorrresultsBone_femaleOnly_GOGSEA.csv	Female	Bone
5651	BP	GO:0032613	interleukin-10 production	22	0.359442	0.806708	0.7506	0.934976	0.78595	1074	tags=23%, list=9%, signal=21%	TIGIT/BCL3/STAT3/IL12B/TUSC2	241209_allCorrresultsBone_femaleOnly_GOGSEA.csv	Female	Bone
5652	BP	GO:0055007	cardiac muscle cell differentiation	89	-0.316643	-0.855025	0.750804	0.934976	0.78595	2903	tags=30%, list=25%, signal=23%	PI16/FZD7/PPARA/KAT2A/FHOD3/FRS2/DDX39B/WT1/CALR/BMP2/ACVR1/SRF/MYH11/BMP4/SLC9A1/ZMPSTE24/SLC8A1/RGS4/PAK1/G6PD/CTDP1/DLL1/TGFB1/CCNB1/AGTR2/PARP2/HNRNPU	241209_allCorrresultsBone_femaleOnly_GOGSEA.csv	Female	Bone
5653	BP	GO:2000209	regulation of anoikis	19	-0.387467	-0.806882	0.750877	0.934976	0.78595	144	tags=32%, list=1%, signal=31%	ITGA5/PTK2/MYBBP1A/ITGB1/CEACAM6/CHEK2	241209_allCorrresultsBone_femaleOnly_GOGSEA.csv	Female	Bone
5654	BP	GO:0072074	kidney mesenchyme development	15	-0.401021	-0.795865	0.750903	0.934976	0.78595	93	tags=33%, list=1%, signal=33%	WT1/BMP7/MYC/BMP4/FOXD1	241209_allCorrresultsBone_femaleOnly_GOGSEA.csv	Female	Bone
5655	BP	GO:0019216	regulation of lipid metabolic process	291	-0.292694	-0.898899	0.751061	0.935008	0.785977	2004	tags=19%, list=17%, signal=16%	GOLM1/CDK4/SIN3B/SC5D/BSCL2/ERLIN1/TNFAIP8L3/TSPO/CCDC3/ARF1/ZMPSTE24/SIN3A/CDC42/FGFR3/FPR2/SP1/CYP1A1/TM7SF2/PPP2R5A/FDPS/SMPD3/STAR/NR1H4/SOD1/RDH10/TIAM2/GFI1/SIRT1/FLT3/HCAR2/IDI1/HTR2B/NFYB/DGAT2/ACSL1/CD81/PPP4R3B/CPT1A/TYSND1/TGFB1/CTDNEP1/KPNB1/HDAC3/SQLE/EGR1/LPCAT3/MED1/APOC2/PCK1/CCR7/SCARB1/ALK/APOA4/NFYA	241209_allCorrresultsBone_femaleOnly_GOGSEA.csv	Female	Bone
5656	BP	GO:0007610	behavior	362	0.274505	0.929933	0.751852	0.935805	0.786647	774	tags=7%, list=7%, signal=7%	SPG11/RNF180/TACO1/PLCB1/B2M/LDLR/HTR1A/ARL6IP5/CNTNAP4/UBR3/NMU/GAA/ABAT/INSR/BCL2/ABL2/ARRDC3/ATP1A2/GBA/APOE/ARF4/GPR157/KCNK2/STAT3/SYNJ1/HEXB	241209_allCorrresultsBone_femaleOnly_GOGSEA.csv	Female	Bone
5657	BP	GO:0035176	social behavior	32	-0.355797	-0.814795	0.752108	0.935805	0.786647	1996	tags=16%, list=17%, signal=13%	NLGN4X/PTEN/KALRN/CLN8/ATXN1	241209_allCorrresultsBone_femaleOnly_GOGSEA.csv	Female	Bone
5658	BP	GO:0071634	regulation of transforming growth factor beta production	28	-0.361167	-0.815323	0.752122	0.935805	0.786647	1666	tags=18%, list=14%, signal=15%	TSKU/FN1/MYB/TYROBP/LUM	241209_allCorrresultsBone_femaleOnly_GOGSEA.csv	Female	Bone
5659	MF	GO:0030169	low-density lipoprotein particle binding	11	-0.408677	-0.761613	0.752311	0.935805	0.786647	924	tags=36%, list=8%, signal=34%	COLEC12/STAB2/PLTP/SCARB1	241209_allCorrresultsBone_femaleOnly_GOGSEA.csv	Female	Bone
5660	BP	GO:0015807	L-amino acid transport	45	-0.344261	-0.842032	0.752525	0.935805	0.786647	2173	tags=33%, list=19%, signal=27%	ITGB1/SLC38A9/SLC7A3/SLC3A2/SLC3A1/SLC1A5/SLC36A1/SFXN1/SLC22A2/ARG1/CLN8/SLC7A10/SLC7A7/PSEN1/SLC1A4	241209_allCorrresultsBone_femaleOnly_GOGSEA.csv	Female	Bone
5661	BP	GO:0044003	modulation by symbiont of host process	30	-0.364209	-0.826642	0.75256	0.935805	0.786647	1066	tags=23%, list=9%, signal=21%	HYAL2/CLEC4M/CPSF4/KPNB1/KPNA2/EIF2AK4/TYMS	241209_allCorrresultsBone_femaleOnly_GOGSEA.csv	Female	Bone
5662	BP	GO:0061041	regulation of wound healing	92	0.303051	0.889963	0.752632	0.935805	0.786647	1003	tags=12%, list=9%, signal=11%	TNFAIP3/TNF/CLDN1/PRKG1/APOE/ADTRP/CLDN19/EPPK1/APOH/SERPINE1/PLAUR	241209_allCorrresultsBone_femaleOnly_GOGSEA.csv	Female	Bone
5663	MF	GO:0046527	glucosyltransferase activity	14	-0.399315	-0.785748	0.753546	0.936707	0.787405	1803	tags=43%, list=15%, signal=36%	ALG8/ALG6/UGGT1/UGGT2/UGCG/POGLUT1	241209_allCorrresultsBone_femaleOnly_GOGSEA.csv	Female	Bone
5664	BP	GO:0055086	nucleobase-containing small molecule metabolic process	442	-0.288121	-0.915001	0.753623	0.936707	0.787405	1158	tags=12%, list=10%, signal=11%	NUDT5/NUP93/KDM1A/CTPS1/AK3/UGGT2/SEC13/DHTKD1/NPR1/PRKAG1/NUP58/BAAT/DGAT2/RNASEH2B/DPYD/UGDH/ACSL1/NUP85/MFN1/NUP188/RRM2/TGFB1/NPR2/FBP1/SHMT2/UNG/NUP54/PSEN1/NEIL1/ADPGK/SHMT1/NUP214/NDC1/NUP37/TGDS/TPST1/DCK/RRM1/DCTPP1/TYMS/TDG/TK1/DCTD/PARP1/SUCLG2/NUP205/NUP155/NUP107/NUP160/NUP133/NUP62	241209_allCorrresultsBone_femaleOnly_GOGSEA.csv	Female	Bone
5665	MF	GO:0005068	transmembrane receptor protein tyrosine kinase adaptor activity	11	-0.405129	-0.755	0.754159	0.93699	0.787643	1753	tags=36%, list=15%, signal=31%	BLNK/FRS2/SH2B1/PIK3R1	241209_allCorrresultsBone_femaleOnly_GOGSEA.csv	Female	Bone
5666	BP	GO:2000052	positive regulation of non-canonical Wnt signaling pathway	11	-0.407507	-0.759433	0.754159	0.93699	0.787643	2730	tags=36%, list=23%, signal=28%	NKD1/WNT5A/ABL1/DAB2	241209_allCorrresultsBone_femaleOnly_GOGSEA.csv	Female	Bone
5667	BP	GO:0045834	positive regulation of lipid metabolic process	108	-0.311356	-0.867029	0.75425	0.93699	0.787643	1588	tags=17%, list=14%, signal=15%	CDC42/FGFR3/FPR2/SMPD3/STAR/NR1H4/RDH10/FLT3/HTR2B/DGAT2/CD81/CPT1A/TGFB1/CTDNEP1/APOC2/CCR7/SCARB1/APOA4	241209_allCorrresultsBone_femaleOnly_GOGSEA.csv	Female	Bone
5668	BP	GO:0009595	detection of biotic stimulus	19	-0.386427	-0.804717	0.754386	0.936993	0.787646	1830	tags=21%, list=16%, signal=18%	TSPO/SMO/PAK1/SCARB1	241209_allCorrresultsBone_femaleOnly_GOGSEA.csv	Female	Bone
5669	BP	GO:0032653	regulation of interleukin-10 production	21	0.360297	0.803501	0.754717	0.937239	0.787852	1074	tags=24%, list=9%, signal=22%	TIGIT/BCL3/STAT3/IL12B/TUSC2	241209_allCorrresultsBone_femaleOnly_GOGSEA.csv	Female	Bone
5670	BP	GO:1901658	glycosyl compound catabolic process	27	0.356508	0.82762	0.754902	0.937303	0.787907	580	tags=11%, list=5%, signal=11%	ADAL/DERA/GBA	241209_allCorrresultsBone_femaleOnly_GOGSEA.csv	Female	Bone
5671	BP	GO:0007617	mating behavior	14	0.387181	0.79539	0.755708	0.938138	0.788609	1555	tags=21%, list=13%, signal=19%	HEXB/HDAC4/NCOA1	241209_allCorrresultsBone_femaleOnly_GOGSEA.csv	Female	Bone
5672	BP	GO:1902600	proton transmembrane transport	84	0.302527	0.874226	0.756545	0.938336	0.788775	2065	tags=19%, list=18%, signal=16%	TACO1/COX6B1/ATP1A2/COX7A2L/PPIF/SLC9A6/COX10/PARK7/SLC25A3/SURF1/COX5A/ATP2A1/CLCN3/NDUFS7/UCP2/ATP6V1G1	241209_allCorrresultsBone_femaleOnly_GOGSEA.csv	Female	Bone
5673	BP	GO:0048644	muscle organ morphogenesis	53	-0.331905	-0.833026	0.756579	0.938336	0.788775	1175	tags=11%, list=10%, signal=10%	TGFBR1/TGFBR3/SIRT6/TGFB1/MED1/COL11A1	241209_allCorrresultsBone_femaleOnly_GOGSEA.csv	Female	Bone
5674	BP	GO:0008361	regulation of cell size	147	0.290054	0.903409	0.756598	0.938336	0.788775	2254	tags=22%, list=19%, signal=18%	SHTN1/HSP90AB1/IST1/MAP3K13/RAB21/ZFYVE27/APOE/LAMTOR5/CDKL5/ISLR2/WNK3/AKT1S1/SEMA3F/P2RX7/SEMA6D/PLXNA4/IL7R/RPTOR/RND2/LRRC8A/LIMK1/LPAR3/CLCN6/TWF2/CLCN3/DBNL/TSC1/KIAA0319/RTN4/DIP2B/GNB3/MACF1	241209_allCorrresultsBone_femaleOnly_GOGSEA.csv	Female	Bone
5675	BP	GO:0006570	tyrosine metabolic process	10	-0.425962	-0.77539	0.756604	0.938336	0.788775	4300	tags=70%, list=37%, signal=44%	TTC36/FAH/TH/TAT/HGD/GSTZ1/HPD	241209_allCorrresultsBone_femaleOnly_GOGSEA.csv	Female	Bone
5676	MF	GO:0008656	cysteine-type endopeptidase activator activity involved in apoptotic process	10	-0.426298	-0.776002	0.756604	0.938336	0.788775	586	tags=20%, list=5%, signal=19%	CASP1/CASP8AP2	241209_allCorrresultsBone_femaleOnly_GOGSEA.csv	Female	Bone
5677	BP	GO:1900274	regulation of phospholipase C activity	34	-0.352342	-0.820347	0.756667	0.938336	0.788775	1699	tags=15%, list=15%, signal=13%	FLT1/ABL1/C5AR1/HTR2B/S1PR4	241209_allCorrresultsBone_femaleOnly_GOGSEA.csv	Female	Bone
5678	BP	GO:0031398	positive regulation of protein ubiquitination	88	-0.315745	-0.851839	0.756844	0.93839	0.78882	656	tags=10%, list=6%, signal=10%	KDM1A/PLK1/CDK9/UBE2C/HDAC3/CDC20/PAXIP1/FANCI/UBE2S	241209_allCorrresultsBone_femaleOnly_GOGSEA.csv	Female	Bone
5679	BP	GO:0060606	tube closure	73	0.307005	0.867463	0.757106	0.93855	0.788955	2081	tags=19%, list=18%, signal=16%	TSC2/SUFU/FGF10/CELSR1/ARHGAP35/PLXNB2/GLMN/OPA1/RALA/RPS7/CASP3/TSC1/FUZ/PHACTR4	241209_allCorrresultsBone_femaleOnly_GOGSEA.csv	Female	Bone
5680	BP	GO:0006278	RNA-dependent DNA biosynthetic process	62	-0.324542	-0.839306	0.757774	0.93874	0.789114	1456	tags=21%, list=13%, signal=18%	PTGES3/HNRNPA1/WRAP53/NEK2/ATR/ATM/TERT/DKC1/TERF2/TERF2IP/AURKB/HNRNPU/TERF1	241209_allCorrresultsBone_femaleOnly_GOGSEA.csv	Female	Bone
5681	CC	GO:0002116	semaphorin receptor complex	11	-0.403014	-0.751059	0.757856	0.93874	0.789114	2875	tags=45%, list=25%, signal=34%	PLXNB1/PLXNA3/PLXNA1/NRP1/NRP2	241209_allCorrresultsBone_femaleOnly_GOGSEA.csv	Female	Bone
5682	MF	GO:0017154	semaphorin receptor activity	11	-0.403014	-0.751059	0.757856	0.93874	0.789114	2875	tags=45%, list=25%, signal=34%	PLXNB1/PLXNA3/PLXNA1/NRP1/NRP2	241209_allCorrresultsBone_femaleOnly_GOGSEA.csv	Female	Bone
5683	CC	GO:0001725	stress fiber	49	0.323651	0.850371	0.758105	0.93874	0.789114	599	tags=6%, list=5%, signal=6%	SORBS1/DAAM1/PDLIM5	241209_allCorrresultsBone_femaleOnly_GOGSEA.csv	Female	Bone
5684	BP	GO:0070527	platelet aggregation	49	0.324142	0.851661	0.758105	0.93874	0.789114	1574	tags=16%, list=14%, signal=14%	STXBP3/PRKG1/GNAS/PRKCA/PIK3CB/FIBP/VCL/TYRO3	241209_allCorrresultsBone_femaleOnly_GOGSEA.csv	Female	Bone
5685	CC	GO:0097517	contractile actin filament bundle	49	0.323651	0.850371	0.758105	0.93874	0.789114	599	tags=6%, list=5%, signal=6%	SORBS1/DAAM1/PDLIM5	241209_allCorrresultsBone_femaleOnly_GOGSEA.csv	Female	Bone
5686	BP	GO:0050767	regulation of neurogenesis	268	-0.293071	-0.892124	0.758226	0.93874	0.789114	2205	tags=21%, list=19%, signal=18%	PRKCI/PLXNA1/LRP8/LIG4/SEMA5A/SRF/IL6ST/CLCF1/IDH2/MME/ID1/WNT5A/SKI/PTEN/KALRN/HOXB3/HES1/TSPO/ETV5/PPP1CC/FN1/CRABP2/RNF6/CXCL12/HOOK3/PTPRZ1/SRRT/MYB/SMO/EPHB2/PRMT5/SS18L2/STAR/PAK1/TIAM2/DLX2/KDM1A/ZNF335/TRPC6/NRP1/DLL1/SEMA3A/EIF4G2/HDAC2/XRCC2/HMGB2/METRN/TGFB1/GLI3/PSEN1/E2F1/CAMK2B/EZH2/ANAPC2/PTN/PRPF19/DAAM2	241209_allCorrresultsBone_femaleOnly_GOGSEA.csv	Female	Bone
5687	BP	GO:1903350	response to dopamine	47	-0.339392	-0.838609	0.758735	0.93874	0.789114	2197	tags=32%, list=19%, signal=26%	GNG2/HTR7/GNB5/SLC9A3R1/CHRM2/ID1/RGS8/ABL1/SIN3A/RGS4/DNM2/PRMT5/HTR2B/HDAC2/ALK	241209_allCorrresultsBone_femaleOnly_GOGSEA.csv	Female	Bone
5688	BP	GO:1903351	cellular response to dopamine	47	-0.339392	-0.838609	0.758735	0.93874	0.789114	2197	tags=32%, list=19%, signal=26%	GNG2/HTR7/GNB5/SLC9A3R1/CHRM2/ID1/RGS8/ABL1/SIN3A/RGS4/DNM2/PRMT5/HTR2B/HDAC2/ALK	241209_allCorrresultsBone_femaleOnly_GOGSEA.csv	Female	Bone
5689	BP	GO:0046782	regulation of viral transcription	39	-0.349257	-0.826309	0.758853	0.93874	0.789114	1086	tags=21%, list=9%, signal=19%	POLR2G/CTDP1/TARBP2/POLR2B/CDK9/LARP7/POLR2H/DHX9	241209_allCorrresultsBone_femaleOnly_GOGSEA.csv	Female	Bone
5690	BP	GO:0045671	negative regulation of osteoclast differentiation	17	-0.387019	-0.7881	0.758929	0.93874	0.789114	1097	tags=29%, list=9%, signal=27%	LTF/FSTL3/INPP5D/PIK3R1/FBN1	241209_allCorrresultsBone_femaleOnly_GOGSEA.csv	Female	Bone
5691	MF	GO:0070300	phosphatidic acid binding	17	-0.386781	-0.787615	0.758929	0.93874	0.789114	1331	tags=24%, list=11%, signal=21%	SMPD3/GRAMD1B/MICALL1/PLTP	241209_allCorrresultsBone_femaleOnly_GOGSEA.csv	Female	Bone
5692	BP	GO:0044089	positive regulation of cellular component biogenesis	403	-0.287086	-0.906102	0.759162	0.93874	0.789114	1795	tags=15%, list=15%, signal=13%	SWAP70/DDB1/ARF1/CCP110/ATF7IP/ABL1/CNOT1/ICE1/GMFG/CDC42/DRG1/AP1AR/FLRT2/DNM2/PAN2/TFRC/CDT1/PHLDB1/FNBP1L/LDB2/ATR/EPHB2/SMPD3/ATM/ANLN/PAK1/FAM98A/TGFBR1/DZIP1/EIF4G1/MNS1/PIK3R1/CEP120/EMILIN1/CLDN5/MED25/NRP1/SETDB1/EPS8L3/NAV3/SIRT6/ERCC4/GTF2H2/TGFB1/PHLDB2/NUMA1/RASIP1/PLK4/G3BP1/SETDB2/CCR7/DNMT1/RPA2/SPAG5/PARP1/CENPJ/NUP62/TERF1/COL16A1	241209_allCorrresultsBone_femaleOnly_GOGSEA.csv	Female	Bone
5693	BP	GO:0071360	cellular response to exogenous dsRNA	11	0.405246	0.786654	0.759219	0.93874	0.789114	84	tags=9%, list=1%, signal=9%	IFIH1	241209_allCorrresultsBone_femaleOnly_GOGSEA.csv	Female	Bone
5694	CC	GO:0043296	apical junction complex	112	-0.307711	-0.86168	0.759259	0.93874	0.789114	1533	tags=16%, list=13%, signal=14%	PARD3B/PARD6G/ARHGEF2/MTDH/MXRA8/MAGI2/LIN7A/SAPCD2/F11R/TGFBR1/PLXDC1/CLDN5/ECT2/FZD5/FRMD4A/RAP2C/CCND1/SYMPK	241209_allCorrresultsBone_femaleOnly_GOGSEA.csv	Female	Bone
5695	BP	GO:0009954	proximal/distal pattern formation	20	-0.381142	-0.810518	0.759863	0.939147	0.789456	1702	tags=20%, list=15%, signal=17%	PBX1/DLX2/DLL1/GLI3	241209_allCorrresultsBone_femaleOnly_GOGSEA.csv	Female	Bone
5696	MF	GO:0035254	glutamate receptor binding	31	-0.360309	-0.820979	0.759863	0.939147	0.789456	922	tags=32%, list=8%, signal=30%	OPHN1/SYNDIG1/SLC9A3R1/ADORA2A/PTEN/HOMER1/NSF/IGSF11/SLC9A3R2/HIP1	241209_allCorrresultsBone_femaleOnly_GOGSEA.csv	Female	Bone
5697	BP	GO:0043687	post-translational protein modification	283	0.275749	0.9231	0.76	0.939147	0.789456	1829	tags=18%, list=16%, signal=16%	PSMF1/PSME2/FBXW12/RNF7/PSME1/ASB15/SOCS2/DDA1/KLHL22/ATG7/PSMB8/PSMB7/PNPLA2/APOE/PSMB5/PSMB6/FBXW11/ASB5/FBXO6/UBE2F/CST3/ASB13/SENP8/ASB3/COPS5/DCAF6/COPS4/FBXL13/ADAM10/ANKRD9/FBXO7/PSMA8/PSMD9/COMMD1/PSMB9/VGF/TULP4/ZBTB16/KLHL2/KLHL21/EPAS1/ASB18/FBXL19/WIPI2/CHM/COPS3/FBXO21/DCAF11/PSMA5/DCUN1D3/RABGGTB	241209_allCorrresultsBone_femaleOnly_GOGSEA.csv	Female	Bone
5698	BP	GO:0090036	regulation of protein kinase C signaling	14	0.385789	0.79253	0.760274	0.939147	0.789456	2737	tags=29%, list=24%, signal=22%	AKAP12/CD40/SEZ6/DGKD	241209_allCorrresultsBone_femaleOnly_GOGSEA.csv	Female	Bone
5699	BP	GO:2000758	positive regulation of peptidyl-lysine acetylation	28	-0.356708	-0.805257	0.760611	0.939147	0.789456	490	tags=14%, list=4%, signal=14%	TADA2B/RUVBL2/SOX4/PAXIP1	241209_allCorrresultsBone_femaleOnly_GOGSEA.csv	Female	Bone
5700	BP	GO:0045616	regulation of keratinocyte differentiation	27	-0.359253	-0.809215	0.760943	0.939147	0.789456	1321	tags=22%, list=11%, signal=20%	CTSK/NCOA3/CD109/NUMA1/MED1/ALOX15B	241209_allCorrresultsBone_femaleOnly_GOGSEA.csv	Female	Bone
5701	BP	GO:0048663	neuron fate commitment	33	-0.358228	-0.822796	0.761092	0.939147	0.789456	2879	tags=33%, list=25%, signal=25%	DLX1/GATA2/DLL4/PRRX1/SATB2/BMP4/CDC42/DLX2/TGFBR1/DLL1/GLI3	241209_allCorrresultsBone_femaleOnly_GOGSEA.csv	Female	Bone
5702	BP	GO:0016254	preassembly of GPI anchor in ER membrane	15	0.377991	0.787368	0.761161	0.939147	0.789456	1255	tags=27%, list=11%, signal=24%	DPM2/PIGC/PIGP/PIGB	241209_allCorrresultsBone_femaleOnly_GOGSEA.csv	Female	Bone
5703	BP	GO:0030195	negative regulation of blood coagulation	34	0.337148	0.817555	0.761194	0.939147	0.789456	1003	tags=18%, list=9%, signal=16%	PRKG1/APOE/ADTRP/APOH/SERPINE1/PLAUR	241209_allCorrresultsBone_femaleOnly_GOGSEA.csv	Female	Bone
5704	BP	GO:1900047	negative regulation of hemostasis	34	0.337148	0.817555	0.761194	0.939147	0.789456	1003	tags=18%, list=9%, signal=16%	PRKG1/APOE/ADTRP/APOH/SERPINE1/PLAUR	241209_allCorrresultsBone_femaleOnly_GOGSEA.csv	Female	Bone
5705	BP	GO:0048232	male gamete generation	273	-0.292119	-0.891457	0.761429	0.939147	0.789456	2018	tags=18%, list=17%, signal=15%	GGT5/ROPN1L/DAZAP1/RSPH1/OCA2/CRTAP/ETV5/CLOCK/METTL14/NSUN2/KIFC1/SPINK1/SOX17/CCDC42/TMEM119/PAX5/IQCG/DNM2/PTTG1/SFMBT1/ATM/SOD1/SNRPA1/DZIP1/MNS1/SIRT1/PRDM9/TARBP2/PRKAG1/HMGB2/FANCG/CCNB1/LARP7/METTL3/TRIP13/E2F1/RACGAP1/NDC1/MORC1/FANCA/BRIP1/INPP5B/DNMT3A/YTHDC2/ADAMTS2/WDR33/RUVBL1/FIGNL1/NUP62	241209_allCorrresultsBone_femaleOnly_GOGSEA.csv	Female	Bone
5706	MF	GO:0042974	retinoic acid receptor binding	24	0.349978	0.80697	0.761446	0.939147	0.789456	1685	tags=21%, list=14%, signal=18%	NRIP1/VDR/NCOR2/NCOA1/ARID5A	241209_allCorrresultsBone_femaleOnly_GOGSEA.csv	Female	Bone
5707	BP	GO:0003230	cardiac atrium development	24	-0.36964	-0.811466	0.761499	0.939147	0.789456	2560	tags=29%, list=22%, signal=23%	BMP2/DLL4/ACVR1/WNT5A/GJA5/SMO/SOX4	241209_allCorrresultsBone_femaleOnly_GOGSEA.csv	Female	Bone
5708	BP	GO:0007140	male meiotic nuclear division	20	-0.378107	-0.804063	0.761578	0.939147	0.789456	453	tags=20%, list=4%, signal=19%	ATM/TRIP13/FANCA/FIGNL1	241209_allCorrresultsBone_femaleOnly_GOGSEA.csv	Female	Bone
5709	BP	GO:0018149	peptide cross-linking	15	-0.395112	-0.784138	0.761733	0.939147	0.789456	556	tags=20%, list=5%, signal=19%	FN1/BGN/DCN	241209_allCorrresultsBone_femaleOnly_GOGSEA.csv	Female	Bone
5710	BP	GO:0051897	positive regulation of protein kinase B signaling	113	0.295241	0.891397	0.761905	0.939147	0.789456	2008	tags=25%, list=17%, signal=21%	RICTOR/HSP90AB1/TNF/INSR/FGF10/HSP90AA1/TGFA/OSBPL8/PIK3CB/TNFSF11/KITLG/PARK7/PINK1/CCL3/IGF2/HAX1/ERBB3/MFHAS1/FGF2/FGF1/NRG1/IRS1/SRC/ERBB2/P2RY12/MAZ/HGF/NRG2	241209_allCorrresultsBone_femaleOnly_GOGSEA.csv	Female	Bone
5711	BP	GO:0034390	smooth muscle cell apoptotic process	18	-0.387117	-0.795034	0.761989	0.939147	0.789456	1608	tags=17%, list=14%, signal=14%	LRP6/SIRT1/DNMT1	241209_allCorrresultsBone_femaleOnly_GOGSEA.csv	Female	Bone
5712	BP	GO:0034391	regulation of smooth muscle cell apoptotic process	18	-0.387117	-0.795034	0.761989	0.939147	0.789456	1608	tags=17%, list=14%, signal=14%	LRP6/SIRT1/DNMT1	241209_allCorrresultsBone_femaleOnly_GOGSEA.csv	Female	Bone
5713	MF	GO:0016423	tRNA (guanine) methyltransferase activity	13	-0.402448	-0.77477	0.76234	0.939407	0.789675	2529	tags=46%, list=22%, signal=36%	TRMT10A/TRMT5/TRMT10C/METTL1/THUMPD3/TARBP1	241209_allCorrresultsBone_femaleOnly_GOGSEA.csv	Female	Bone
5714	BP	GO:1901605	alpha-amino acid metabolic process	144	-0.301139	-0.867321	0.762763	0.939407	0.789675	1583	tags=20%, list=14%, signal=18%	ALDH18A1/FTCD/GMPS/DHFR/MAT1A/AMDHD1/ASNS/ARG1/MTHFR/NR1H4/GLDC/MRI1/AGXT/CTPS1/GCAT/AZIN1/HPD/PLOD2/BAAT/UROC1/MTRR/SLC7A7/ALDH8A1/SHMT2/SHMT1/DAO/DDAH1/PYCR1/SEPHS1	241209_allCorrresultsBone_femaleOnly_GOGSEA.csv	Female	Bone
5715	CC	GO:0000124	SAGA complex	12	-0.404956	-0.766786	0.762868	0.939407	0.789675	1522	tags=25%, list=13%, signal=22%	TADA1/TAF6/SUPT20H	241209_allCorrresultsBone_femaleOnly_GOGSEA.csv	Female	Bone
5716	MF	GO:0032977	membrane insertase activity	12	-0.405395	-0.767618	0.762868	0.939407	0.789675	73	tags=8%, list=1%, signal=8%	EMC9	241209_allCorrresultsBone_femaleOnly_GOGSEA.csv	Female	Bone
5717	CC	GO:0045239	tricarboxylic acid cycle enzyme complex	12	-0.405505	-0.767826	0.762868	0.939407	0.789675	1142	tags=17%, list=10%, signal=15%	BCKDHB/SUCLG2	241209_allCorrresultsBone_femaleOnly_GOGSEA.csv	Female	Bone
5718	BP	GO:0002064	epithelial cell development	155	-0.302891	-0.878289	0.763473	0.939902	0.790091	2467	tags=25%, list=21%, signal=20%	SLC9A3R1/STRC/CXCR4/MYADM/EZR/PDGFB/RAPGEF1/COL18A1/IL6ST/IQGAP1/MYD88/WNT5A/PODXL/BMP4/CLOCK/RAP1A/B4GALT1/WNT7B/S1PR3/SMO/MAGI2/PROC/PLS1/F11R/PECAM1/SOD1/CLDN5/VEZF1/IKBKB/FEM1B/DLL1/TNMD/CDK6/CCM2/LAMB2/TYMS/RAP2C/COL22A1	241209_allCorrresultsBone_femaleOnly_GOGSEA.csv	Female	Bone
5719	BP	GO:0099024	plasma membrane invagination	47	-0.338785	-0.837109	0.763727	0.939902	0.790091	3005	tags=32%, list=26%, signal=24%	ALKBH4/RHOG/THBS1/GATA2/GULP1/SNX9/AIF1/SNX18/IGLL1/ARF1/CD300A/CDC42/BIN2/MEGF10/AURKB	241209_allCorrresultsBone_femaleOnly_GOGSEA.csv	Female	Bone
5720	MF	GO:0016769	transferase activity, transferring nitrogenous groups	18	-0.386024	-0.792789	0.763766	0.939902	0.790091	63	tags=28%, list=1%, signal=28%	GFPT1/GPT/GPT2/AGXT/GATM	241209_allCorrresultsBone_femaleOnly_GOGSEA.csv	Female	Bone
5721	BP	GO:0030307	positive regulation of cell growth	121	-0.307035	-0.866712	0.763804	0.939902	0.790091	1666	tags=21%, list=14%, signal=18%	CDH4/NCBP1/SEMA5A/SRF/ADNP2/DNPH1/SLC9A1/FN1/CRABP2/CDC42/CXCL12/PAK1/TGFBR1/SUPV3L1/EIF4G1/EXOSC9/NEDD4L/NRP1/EIF4G2/EXOSC4/DDX49/PARP2/EXOSC2/ANAPC2/MMP14	241209_allCorrresultsBone_femaleOnly_GOGSEA.csv	Female	Bone
5722	BP	GO:0048469	cell maturation	106	-0.309163	-0.862878	0.764885	0.941068	0.791072	1361	tags=15%, list=12%, signal=13%	RB1/AURKA/WDR77/KDM1A/G6PD/FEM1B/FARP2/FZD5/WEE2/NPR2/CCNB1/FAM210B/TRIP13/KIF14/TYMS/FBXO5	241209_allCorrresultsBone_femaleOnly_GOGSEA.csv	Female	Bone
5723	MF	GO:0016863	intramolecular oxidoreductase activity, transposing C=C bonds	11	-0.401055	-0.747409	0.76525	0.941352	0.79131	2093	tags=36%, list=18%, signal=30%	EBP/ECI2/HSD3B1/IDI1	241209_allCorrresultsBone_femaleOnly_GOGSEA.csv	Female	Bone
5724	BP	GO:0150011	regulation of neuron projection arborization	15	0.376179	0.783594	0.765625	0.94161	0.791527	525	tags=13%, list=5%, signal=13%	MOV10/MAP3K13	241209_allCorrresultsBone_femaleOnly_GOGSEA.csv	Female	Bone
5725	BP	GO:0070203	regulation of establishment of protein localization to telomere	11	0.402453	0.781233	0.765727	0.94161	0.791527	807	tags=45%, list=7%, signal=42%	CCT2/CCT4/CCT8/TCP1/CCT3	241209_allCorrresultsBone_femaleOnly_GOGSEA.csv	Female	Bone
5726	BP	GO:0001780	neutrophil homeostasis	13	-0.401342	-0.77264	0.765996	0.941629	0.791543	1019	tags=31%, list=9%, signal=28%	JAM3/HCAR2/PIK3CD/HMGB1	241209_allCorrresultsBone_femaleOnly_GOGSEA.csv	Female	Bone
5727	BP	GO:0060251	regulation of glial cell proliferation	26	0.356592	0.825809	0.76601	0.941629	0.791543	1348	tags=23%, list=12%, signal=20%	PRKCH/TNF/LTA/SOX10/ADCYAP1/IL1B	241209_allCorrresultsBone_femaleOnly_GOGSEA.csv	Female	Bone
5728	BP	GO:0045920	negative regulation of exocytosis	21	0.357847	0.798035	0.766509	0.942079	0.791921	970	tags=10%, list=8%, signal=9%	STXBP3/RAB33B	241209_allCorrresultsBone_femaleOnly_GOGSEA.csv	Female	Bone
5729	BP	GO:0031529	ruffle organization	46	-0.336528	-0.830065	0.766942	0.942158	0.791987	1204	tags=26%, list=10%, signal=23%	RHOG/CORO1C/RDX/KANK1/CYFIP1/AIF1/EVL/ARF6/FAM98A/EPS8L3/RCC2/CCR7	241209_allCorrresultsBone_femaleOnly_GOGSEA.csv	Female	Bone
5730	MF	GO:0051959	dynein light intermediate chain binding	14	0.379597	0.779811	0.767123	0.942158	0.791987	1604	tags=29%, list=14%, signal=25%	CCDC88A/DNAH3/DYNC2H1/HOOK2	241209_allCorrresultsBone_femaleOnly_GOGSEA.csv	Female	Bone
5731	BP	GO:0019674	NAD metabolic process	40	0.336353	0.844436	0.767157	0.942158	0.791987	2519	tags=35%, list=22%, signal=28%	PGK1/PKM/CD38/PFKM/ALDOA/PFKP/HK1/NMNAT2/NADK/TPI1/TIGAR/GPI/ENO3/GAPDH	241209_allCorrresultsBone_femaleOnly_GOGSEA.csv	Female	Bone
5732	BP	GO:0006662	glycerol ether metabolic process	18	0.371582	0.804321	0.767654	0.942158	0.791987	1210	tags=17%, list=10%, signal=15%	PEX7/LIPE/PLA2G7	241209_allCorrresultsBone_femaleOnly_GOGSEA.csv	Female	Bone
5733	MF	GO:0003823	antigen binding	27	-0.356357	-0.802692	0.767677	0.942158	0.791987	1093	tags=22%, list=9%, signal=20%	PLG/CLEC4M/ITGA4/TAPBP/TGFB1/ABO	241209_allCorrresultsBone_femaleOnly_GOGSEA.csv	Female	Bone
5734	BP	GO:0009151	purine deoxyribonucleotide metabolic process	13	-0.399284	-0.768678	0.767824	0.942158	0.791987	323	tags=38%, list=3%, signal=37%	DGUOK/AK9/XDH/GUK1/DCK	241209_allCorrresultsBone_femaleOnly_GOGSEA.csv	Female	Bone
5735	BP	GO:0045913	positive regulation of carbohydrate metabolic process	58	0.31333	0.854267	0.767857	0.942158	0.791987	1828	tags=21%, list=16%, signal=18%	SORBS1/INSR/PPP1R3G/PFKFB1/PRKAA2/P2RX7/KAT2B/IGF2/PFKFB2/IRS1/SRC/PPARGC1A	241209_allCorrresultsBone_femaleOnly_GOGSEA.csv	Female	Bone
5736	MF	GO:0005355	glucose transmembrane transporter activity	10	-0.422616	-0.7693	0.767925	0.942158	0.791987	1585	tags=40%, list=14%, signal=35%	SLC5A10/SLC2A2/SLC2A5/SLC5A2	241209_allCorrresultsBone_femaleOnly_GOGSEA.csv	Female	Bone
5737	MF	GO:0015149	hexose transmembrane transporter activity	10	-0.422616	-0.7693	0.767925	0.942158	0.791987	1585	tags=40%, list=14%, signal=35%	SLC5A10/SLC2A2/SLC2A5/SLC5A2	241209_allCorrresultsBone_femaleOnly_GOGSEA.csv	Female	Bone
5738	BP	GO:0045059	positive thymic T cell selection	12	-0.399248	-0.755978	0.768382	0.942158	0.791987	2342	tags=50%, list=20%, signal=40%	DOCK2/SRF/PTPRC/PTPN2/CD3E/CD3D	241209_allCorrresultsBone_femaleOnly_GOGSEA.csv	Female	Bone
5739	BP	GO:0048875	chemical homeostasis within a tissue	12	-0.400421	-0.758199	0.768382	0.942158	0.791987	206	tags=17%, list=2%, signal=16%	HOMER1/RCN3	241209_allCorrresultsBone_femaleOnly_GOGSEA.csv	Female	Bone
5740	BP	GO:0070885	negative regulation of calcineurin-NFAT signaling cascade	12	-0.399518	-0.75649	0.768382	0.942158	0.791987	2280	tags=33%, list=20%, signal=27%	FHL2/HOMER2/ATP2B4/MAPK7	241209_allCorrresultsBone_femaleOnly_GOGSEA.csv	Female	Bone
5741	BP	GO:0106057	negative regulation of calcineurin-mediated signaling	12	-0.399518	-0.75649	0.768382	0.942158	0.791987	2280	tags=33%, list=20%, signal=27%	FHL2/HOMER2/ATP2B4/MAPK7	241209_allCorrresultsBone_femaleOnly_GOGSEA.csv	Female	Bone
5742	BP	GO:1904861	excitatory synapse assembly	19	0.36972	0.808578	0.768519	0.942158	0.791987	1525	tags=11%, list=13%, signal=9%	PLXNB2/IL1RAP	241209_allCorrresultsBone_femaleOnly_GOGSEA.csv	Female	Bone
5743	BP	GO:0060428	lung epithelium development	29	-0.357077	-0.808647	0.768581	0.942158	0.791987	2001	tags=24%, list=17%, signal=20%	KLF2/SRSF6/BMP4/WNT7B/CDC42/NFIB/RCN3	241209_allCorrresultsBone_femaleOnly_GOGSEA.csv	Female	Bone
5744	BP	GO:1904427	positive regulation of calcium ion transmembrane transport	44	0.326997	0.841631	0.769042	0.942433	0.792218	1581	tags=14%, list=14%, signal=12%	CXCL10/CXCL9/STIM2/ANK2/JPH2/ATP2A1	241209_allCorrresultsBone_femaleOnly_GOGSEA.csv	Female	Bone
5745	BP	GO:0007586	digestion	56	-0.329988	-0.835284	0.769231	0.942433	0.792218	1807	tags=27%, list=16%, signal=23%	ZNF830/COPA/PTGER3/NPR3/PBLD/PLS1/F11R/IREB2/SLC2A2/SLC2A5/UGCG/STRAP/LPCAT3/SCARB1/APOA4	241209_allCorrresultsBone_femaleOnly_GOGSEA.csv	Female	Bone
5746	BP	GO:0046037	GMP metabolic process	13	0.381693	0.77065	0.769231	0.942433	0.792218	1106	tags=15%, list=9%, signal=14%	MAGI3/DLG1	241209_allCorrresultsBone_femaleOnly_GOGSEA.csv	Female	Bone
5747	BP	GO:0046394	carboxylic acid biosynthetic process	212	-0.29746	-0.888456	0.769341	0.942433	0.792218	1346	tags=14%, list=12%, signal=13%	HACD4/ASNS/MTHFR/STAR/MCAT/NR1H4/RDH10/MRI1/PECR/AGXT/LIPH/SIRT1/PRKAG1/PLOD2/BAAT/DPYD/UGDH/MTRR/RBP1/ALDH8A1/SHMT2/ALOX5/SHMT1/ALOX5AP/APOC2/ALOX15B/PYCR1/RIMKLA/APOA4/GATM	241209_allCorrresultsBone_femaleOnly_GOGSEA.csv	Female	Bone
5748	BP	GO:0120178	steroid hormone biosynthetic process	34	-0.35016	-0.815267	0.77	0.942831	0.792553	1830	tags=26%, list=16%, signal=22%	TSPO/FDX1/CYP17A1/HSD3B1/STAR/FDXR/EGR1/MED1/SCARB1	241209_allCorrresultsBone_femaleOnly_GOGSEA.csv	Female	Bone
5749	BP	GO:0051353	positive regulation of oxidoreductase activity	43	-0.343638	-0.833342	0.770134	0.942831	0.792553	1835	tags=26%, list=16%, signal=22%	NUS1/S100A1/ABL1/NPR3/DHFR/GNAI2/TERT/HTR2B/AGTR2/TERF2/SCARB1	241209_allCorrresultsBone_femaleOnly_GOGSEA.csv	Female	Bone
5750	BP	GO:0060976	coronary vasculature development	35	-0.348824	-0.81655	0.770134	0.942831	0.792553	2155	tags=23%, list=19%, signal=19%	SRF/HAND2/APLNR/BMP4/ARID2/TGFBR1/NRP1/TGFBR3	241209_allCorrresultsBone_femaleOnly_GOGSEA.csv	Female	Bone
5751	BP	GO:1903214	regulation of protein targeting to mitochondrion	37	0.336135	0.830498	0.770202	0.942831	0.792553	2013	tags=32%, list=17%, signal=27%	CSNK2A2/BAP1/ARIH2/HSPA1L/RHOU/LEPROT/NPEPPS/PINK1/HAX1/LRRK2/UBE2J2/BNIP3L	241209_allCorrresultsBone_femaleOnly_GOGSEA.csv	Female	Bone
5752	MF	GO:0019210	kinase inhibitor activity	58	-0.325107	-0.829289	0.770492	0.943022	0.792714	1793	tags=22%, list=15%, signal=19%	NPM1/CDKN2D/GMFG/LRP6/HYAL2/SPRY2/TAOK3/SPRY4/DNAJC3/ITPRIP/IBTK/SPRED2/DUS2	241209_allCorrresultsBone_femaleOnly_GOGSEA.csv	Female	Bone
5753	BP	GO:0010884	positive regulation of lipid storage	18	-0.382185	-0.784905	0.77087	0.943157	0.792828	212	tags=17%, list=2%, signal=16%	SREBF2/PLIN3/SCARB1	241209_allCorrresultsBone_femaleOnly_GOGSEA.csv	Female	Bone
5754	BP	GO:0046639	negative regulation of alpha-beta T cell differentiation	18	-0.382514	-0.78558	0.77087	0.943157	0.792828	1218	tags=17%, list=10%, signal=15%	HLX/HMGB1/GLI3	241209_allCorrresultsBone_femaleOnly_GOGSEA.csv	Female	Bone
5755	BP	GO:0034311	diol metabolic process	23	0.357698	0.812497	0.771084	0.943255	0.79291	1669	tags=17%, list=14%, signal=15%	GBA/PLPP1/QDPR/SPTLC3	241209_allCorrresultsBone_femaleOnly_GOGSEA.csv	Female	Bone
5756	BP	GO:0071248	cellular response to metal ion	123	0.293682	0.897711	0.771261	0.943307	0.792954	1562	tags=16%, list=13%, signal=14%	BNIP3/MTF1/B2M/EIF2S1/ITPKB/ATP13A2/CLDN1/PPIF/CHUK/EIF2AK3/PRKAA2/EEF2K/CPNE8/KCNA1/HSF1/JUNB/MEF2A/XRCC4/SLC25A24/BECN1	241209_allCorrresultsBone_femaleOnly_GOGSEA.csv	Female	Bone
5757	BP	GO:0008542	visual learning	30	0.345391	0.81841	0.771635	0.9436	0.7932	2843	tags=30%, list=24%, signal=23%	ATP1A2/MECP2/SYNGAP1/NF1/KRAS/CHRNB2/CCK/KIT/MTOR	241209_allCorrresultsBone_femaleOnly_GOGSEA.csv	Female	Bone
5758	BP	GO:1901292	nucleoside phosphate catabolic process	66	0.312389	0.865228	0.77261	0.944608	0.794047	1791	tags=26%, list=15%, signal=22%	NUDT16/DERA/ABCD1/ENTPD3/NUDT7/AMPD3/PDE5A/SMPDL3A/PDE7B/NUDT4/PDE9A/MLYCD/PDE4D/NT5C1A/PDE8B/PDE2A/ACAT1	241209_allCorrresultsBone_femaleOnly_GOGSEA.csv	Female	Bone
5759	BP	GO:0000956	nuclear-transcribed mRNA catabolic process	186	0.282892	0.903267	0.772727	0.944608	0.794047	3151	tags=49%, list=27%, signal=37%	DCP2/HELZ2/RC3H1/PPP2R2A/RPL21/CASC3/RPS27/RPSA/RPL35A/RPL23A/SMG7/RPL23/PABPC1/RPL27A/RPS3/RPS8/RPL7A/RPS25/RPL24/PATL1/RPS6/CNOT6L/RPS3A/TNRC6A/RPS13/RPS5/RPL19/RPS19/RPS24/RPL9/RPL12/RPS27A/RPL13A/RPS7/RPL14/RPL4/RPS10/EXOSC1/RPS23/RPS26/RPS2/RPS12/RPL22/RPL13/CNOT4/RPL6/RPS9/TOB1/RPL26/RPL32/MRTO4/RPL10/CNOT7/POLR2D/RPL30/CSDE1/RPLP2/RPL8/RPL10A/RPL34/RPL11/RPS18/LSM1/ZC3H12A/RPL15/RPL31/PPP2CA/UBA52/RPS17/SAMD4B/RPL37A/RPL7/DIS3L2/RPS11/RPS15/SMG1/RPL18/PARN/RPS20/RPLP1/RC3H2/RPS15A/ZFP36L1/RPL37/PELO/RPS4X/RPLP0/RPL5/RPL35/RPS16/RPL18A/RPS14	241209_allCorrresultsBone_femaleOnly_GOGSEA.csv	Female	Bone
5760	BP	GO:1902622	regulation of neutrophil migration	30	-0.359646	-0.816287	0.773038	0.944731	0.79415	1229	tags=20%, list=11%, signal=18%	IL1R1/JAM3/MYD88/C5AR1/THBS4/CCR7	241209_allCorrresultsBone_femaleOnly_GOGSEA.csv	Female	Bone
5761	MF	GO:0015085	calcium ion transmembrane transporter activity	74	-0.321008	-0.844966	0.773096	0.944731	0.79415	1714	tags=20%, list=15%, signal=17%	TRPC4/NCS1/ATP2C1/ATP2B4/MCOLN2/SLC3A2/ATP2A2/SLC8A1/ORAI2/CACHD1/TRPC6/TMEM165/PSEN1/CACNA1E/SEC61A1	241209_allCorrresultsBone_femaleOnly_GOGSEA.csv	Female	Bone
5762	BP	GO:0050819	negative regulation of coagulation	35	0.332889	0.816555	0.773399	0.944902	0.794294	1003	tags=17%, list=9%, signal=16%	PRKG1/APOE/ADTRP/APOH/SERPINE1/PLAUR	241209_allCorrresultsBone_femaleOnly_GOGSEA.csv	Female	Bone
5763	MF	GO:0051010	microtubule plus-end binding	19	-0.37924	-0.789749	0.773684	0.944902	0.794294	2099	tags=32%, list=18%, signal=26%	CLIP2/DCTN1/MAPRE1/KIF2C/KNSTRN/NUMA1	241209_allCorrresultsBone_femaleOnly_GOGSEA.csv	Female	Bone
5764	BP	GO:0007281	germ cell development	129	-0.305899	-0.869143	0.773756	0.944902	0.794294	1989	tags=22%, list=17%, signal=18%	ROPN1L/RSPH1/OCA2/BMP4/ETV5/ZNF830/NSUN2/SPINK1/INHBB/CCDC42/IQCG/ATM/AURKA/WDR77/DZIP1/TARBP2/ANGPT2/HMGB2/FANCG/WEE2/NPR2/CCNB1/TRIP13/BRIP1/FBXO5/YTHDC2/MSH2/PTN	241209_allCorrresultsBone_femaleOnly_GOGSEA.csv	Female	Bone
5765	BP	GO:0035307	positive regulation of protein dephosphorylation	36	-0.344599	-0.814572	0.773927	0.944902	0.794294	1599	tags=22%, list=14%, signal=19%	CD300A/PPP2R5A/FCRL3/MAGI2/SLC39A10/TGFB1/AGTR2/SYMPK	241209_allCorrresultsBone_femaleOnly_GOGSEA.csv	Female	Bone
5766	CC	GO:0005778	peroxisomal membrane	53	0.313863	0.843901	0.774112	0.944902	0.794294	2719	tags=30%, list=23%, signal=23%	DHRS4/PEX7/TTC1/ABCD1/PEX14/DECR2/PEX1/ACBD5/ALDH3A2/PEX3/PNPLA8/PEX11B/PEX19/PEX5/ABCD2/PEX11A	241209_allCorrresultsBone_femaleOnly_GOGSEA.csv	Female	Bone
5767	CC	GO:0031903	microbody membrane	53	0.313863	0.843901	0.774112	0.944902	0.794294	2719	tags=30%, list=23%, signal=23%	DHRS4/PEX7/TTC1/ABCD1/PEX14/DECR2/PEX1/ACBD5/ALDH3A2/PEX3/PNPLA8/PEX11B/PEX19/PEX5/ABCD2/PEX11A	241209_allCorrresultsBone_femaleOnly_GOGSEA.csv	Female	Bone
5768	BP	GO:0030072	peptide hormone secretion	163	-0.298048	-0.869376	0.774336	0.944902	0.794294	2010	tags=17%, list=17%, signal=14%	GLP1R/KALRN/TM7SF3/ACSL4/HNF1B/CLOCK/RAP1A/INHBB/ILDR2/SLC16A10/SMAD2/PASK/LRP5/SMPD3/SLC2A2/NR1H4/HMGN3/SYTL4/BLK/CPT1A/CACNA1E/SLC9B2/SOX4/ALOX5/PCK2/GPR68/CAPN10	241209_allCorrresultsBone_femaleOnly_GOGSEA.csv	Female	Bone
5769	BP	GO:0001676	long-chain fatty acid metabolic process	64	-0.324071	-0.842472	0.77451	0.944902	0.794294	2249	tags=22%, list=19%, signal=18%	CYP2J2/ACSL6/HPGD/ACOT8/ACSL4/LTA4H/PTGES3/CYP1A1/ACSL1/CPT1A/ALOX5/PLA2G4C/HACL1/ALOX15B	241209_allCorrresultsBone_femaleOnly_GOGSEA.csv	Female	Bone
5770	BP	GO:0051900	regulation of mitochondrial depolarization	16	0.367631	0.782711	0.774554	0.944902	0.794294	528	tags=19%, list=5%, signal=18%	GCLM/BCL2/ABCD1	241209_allCorrresultsBone_femaleOnly_GOGSEA.csv	Female	Bone
5771	BP	GO:0014044	Schwann cell development	22	0.354565	0.795763	0.77458	0.944902	0.794294	861	tags=14%, list=7%, signal=13%	FA2H/ITGB4/SH3TC2	241209_allCorrresultsBone_femaleOnly_GOGSEA.csv	Female	Bone
5772	BP	GO:1902165	regulation of intrinsic apoptotic signaling pathway in response to DNA damage by p53 class mediator	14	-0.390049	-0.767515	0.774823	0.944902	0.794294	1823	tags=43%, list=16%, signal=36%	ING2/TRIAP1/HNRNPK/CD44/KDM1A/SIRT1	241209_allCorrresultsBone_femaleOnly_GOGSEA.csv	Female	Bone
5773	BP	GO:0071901	negative regulation of protein serine/threonine kinase activity	111	0.295533	0.885507	0.774929	0.944902	0.794294	1475	tags=18%, list=13%, signal=16%	TNFAIP3/GPS2/DTNBP1/GBA/PAQR3/APOE/HEXIM1/CDKN1A/PIK3CB/CDKN2B/DUSP16/SORL1/DUSP18/CDKN1C/PRKAG2/FBXO7/KAT2B/IL1B/SPRED1/RPTOR	241209_allCorrresultsBone_femaleOnly_GOGSEA.csv	Female	Bone
5774	BP	GO:1900746	regulation of vascular endothelial growth factor signaling pathway	17	-0.383458	-0.780849	0.775	0.944902	0.794294	2482	tags=41%, list=21%, signal=32%	ADGRA2/DAB2IP/XDH/ADAMTS3/SPRY2/DLL1/DCN	241209_allCorrresultsBone_femaleOnly_GOGSEA.csv	Female	Bone
5775	BP	GO:0060674	placenta blood vessel development	24	-0.367248	-0.806214	0.775128	0.944902	0.794294	1928	tags=21%, list=17%, signal=17%	HES1/NSDHL/TMED2/FZD5/PLCD3	241209_allCorrresultsBone_femaleOnly_GOGSEA.csv	Female	Bone
5776	BP	GO:0050673	epithelial cell proliferation	288	-0.291692	-0.893882	0.775249	0.944902	0.794294	2180	tags=25%, list=19%, signal=21%	TINF2/DEAF1/SEMA5A/FLT1/CASK/EGFL7/MYC/XDH/ID1/WNT5A/SRSF6/PTEN/HES1/DLX5/APLNR/EGR3/BMP4/SPARC/LAMB1/IQGAP3/HTRA1/C6orf89/LOXL2/PBLD/B4GALT1/CDC42/CXCL12/SP1/HAS2/NFIB/SMO/RB1/WFDC1/AQP11/ARG1/WDR77/C5AR1/TGFBR1/ATOH8/SIRT1/ITGA4/TNFSF12/NRP1/TIE1/NRP2/STRAP/TGFBR3/PIK3CD/HTR2B/SIRT6/TNMD/HMGB1/LAMC1/CD109/THBS4/HMGB2/PGF/TGFB1/IFT57/PSEN1/CDK6/ALOX5/MED1/INTU/UHRF1/BMPER/SCARB1/CCND1/PTN/MMP14/SUZ12	241209_allCorrresultsBone_femaleOnly_GOGSEA.csv	Female	Bone
5777	BP	GO:0030879	mammary gland development	97	-0.31117	-0.852908	0.775671	0.945065	0.794431	2335	tags=23%, list=20%, signal=18%	UMPS/UPRT/DEAF1/TGFB3/XDH/WNT5A/KALRN/DHODH/TGFBR2/BMP4/FOXF1/IQGAP3/LRP6/WNT7B/SMO/LRP5/ARG1/TPH1/GLI3/LATS1/MED1/CCND1	241209_allCorrresultsBone_femaleOnly_GOGSEA.csv	Female	Bone
5778	BP	GO:0055064	chloride ion homeostasis	13	0.377084	0.761344	0.775824	0.945065	0.794431	3193	tags=31%, list=27%, signal=22%	UMOD/FASLG/SLC12A2/SLC12A5	241209_allCorrresultsBone_femaleOnly_GOGSEA.csv	Female	Bone
5779	BP	GO:0055083	monovalent inorganic anion homeostasis	13	0.377084	0.761344	0.775824	0.945065	0.794431	3193	tags=31%, list=27%, signal=22%	UMOD/FASLG/SLC12A2/SLC12A5	241209_allCorrresultsBone_femaleOnly_GOGSEA.csv	Female	Bone
5780	BP	GO:0032970	regulation of actin filament-based process	288	0.274349	0.918476	0.77592	0.945065	0.794431	1890	tags=12%, list=16%, signal=10%	BAIAP2L1/RICTOR/ARHGAP18/PPM1F/WHAMM/BRK1/RHOF/PREX1/EPHA5/ABL2/CELSR1/ATP1A2/PICK1/BCAS3/HIP1R/ARHGAP35/CCDC88A/AKAP13/PPM1E/DLG1/HAX1/SPTBN5/ANK2/ARHGAP44/JMY/RND2/PDE4D/ATP2A1/LIMK1/GMFB/TWF2/FAM107A/NOTCH2/DBNL/LMOD3	241209_allCorrresultsBone_femaleOnly_GOGSEA.csv	Female	Bone
5781	BP	GO:1900744	regulation of p38MAPK cascade	34	0.334822	0.811914	0.776119	0.945145	0.794498	2916	tags=35%, list=25%, signal=27%	MINK1/DLG1/PHLPP1/MFHAS1/IL1B/CYLD/HGF/ZC3H12A/MAP3K5/DUSP10/MAP3K4/GADD45G	241209_allCorrresultsBone_femaleOnly_GOGSEA.csv	Female	Bone
5782	BP	GO:0006457	protein folding	180	-0.29647	-0.876105	0.776335	0.945221	0.794562	1896	tags=22%, list=16%, signal=18%	GRPEL1/PTGES3/DNAJB11/DNAJC1/PRKCSH/DNAJC5/DERL1/HSPA5/DNAJB4/CHCHD4/PDIA5/UGGT1/DFFA/PPID/GNAI2/POFUT2/ERO1B/PDIA4/GANAB/UNC45A/PDIA6/DNAJC2/PPIL1/DNAJC3/HSPA14/P3H1/HSP90B1/SIL1/LMAN1/DNAJC21/FKBP9/RUVBL2/HSPA9/ERP44/QSOX2/PPIC/HSPD1/MOGS/MLEC	241209_allCorrresultsBone_femaleOnly_GOGSEA.csv	Female	Bone
5783	BP	GO:0010828	positive regulation of glucose transmembrane transport	30	-0.359358	-0.815632	0.776451	0.945221	0.794562	1097	tags=17%, list=9%, signal=15%	RAP1A/NFE2L2/PIK3R1/TERT/CAPN10	241209_allCorrresultsBone_femaleOnly_GOGSEA.csv	Female	Bone
5784	BP	GO:0018904	ether metabolic process	21	-0.378185	-0.804642	0.776817	0.94535	0.79467	1664	tags=19%, list=14%, signal=16%	AGMO/CHPT1/ALOX5/PLA2G4C	241209_allCorrresultsBone_femaleOnly_GOGSEA.csv	Female	Bone
5785	BP	GO:0051180	vitamin transport	24	-0.366013	-0.803502	0.776831	0.94535	0.79467	1503	tags=25%, list=13%, signal=22%	CUBN/SLC23A1/SLC52A1/SLC2A2/SLC25A32/SCARB1	241209_allCorrresultsBone_femaleOnly_GOGSEA.csv	Female	Bone
5786	BP	GO:0035308	negative regulation of protein dephosphorylation	49	-0.33058	-0.823096	0.777038	0.94535	0.79467	1795	tags=22%, list=15%, signal=19%	SWAP70/PPP1R26/SET/PPP1R8/BOD1L1/GNAI2/MASTL/PPP1R35/IKBKB/URI1/PTN	241209_allCorrresultsBone_femaleOnly_GOGSEA.csv	Female	Bone
5787	BP	GO:0070509	calcium ion import	54	0.311235	0.838035	0.777215	0.94535	0.79467	1726	tags=15%, list=15%, signal=13%	PSEN2/MICU1/FAM155A/WNK3/OPA1/CCL3/ATP2A1/ORAI1	241209_allCorrresultsBone_femaleOnly_GOGSEA.csv	Female	Bone
5788	MF	GO:0004712	protein serine/threonine/tyrosine kinase activity	37	-0.346397	-0.818158	0.777228	0.94535	0.79467	468	tags=11%, list=4%, signal=10%	AURKA/PBK/TTK/AURKB	241209_allCorrresultsBone_femaleOnly_GOGSEA.csv	Female	Bone
5789	BP	GO:0038066	p38MAPK cascade	37	0.333697	0.824473	0.777778	0.945692	0.794958	3002	tags=38%, list=26%, signal=28%	MINK1/DLG1/PHLPP1/MFHAS1/IL1B/CYLD/HGF/MAPKAPK2/ZC3H12A/MAP3K5/DUSP10/MAP3K4/GADD45G/ZFP36L1	241209_allCorrresultsBone_femaleOnly_GOGSEA.csv	Female	Bone
5790	BP	GO:0044321	response to leptin	19	0.366304	0.801106	0.777778	0.945692	0.794958	734	tags=11%, list=6%, signal=10%	EBI3/STAT3	241209_allCorrresultsBone_femaleOnly_GOGSEA.csv	Female	Bone
5791	BP	GO:0006359	regulation of transcription by RNA polymerase III	20	0.360319	0.794672	0.778043	0.945851	0.795092	1475	tags=20%, list=13%, signal=17%	POLR3F/PRDX5/ELL/RPTOR	241209_allCorrresultsBone_femaleOnly_GOGSEA.csv	Female	Bone
5792	BP	GO:0060292	long-term synaptic depression	21	0.35594	0.793783	0.778302	0.946002	0.795219	2336	tags=19%, list=20%, signal=15%	PICK1/CD38/PPP1R9A/PRRT1	241209_allCorrresultsBone_femaleOnly_GOGSEA.csv	Female	Bone
5793	BP	GO:0001921	positive regulation of receptor recycling	13	-0.394688	-0.759831	0.778793	0.946436	0.795584	1845	tags=23%, list=16%, signal=19%	RAMP3/NSF/PSEN1	241209_allCorrresultsBone_femaleOnly_GOGSEA.csv	Female	Bone
5794	BP	GO:0030810	positive regulation of nucleotide biosynthetic process	10	0.4027	0.768538	0.779661	0.946736	0.795836	1828	tags=20%, list=16%, signal=17%	PINK1/PPARGC1A	241209_allCorrresultsBone_femaleOnly_GOGSEA.csv	Female	Bone
5795	BP	GO:0060352	cell adhesion molecule production	10	0.403085	0.769272	0.779661	0.946736	0.795836	1501	tags=30%, list=13%, signal=26%	CXCL8/IL1B/FUT7	241209_allCorrresultsBone_femaleOnly_GOGSEA.csv	Female	Bone
5796	BP	GO:1900373	positive regulation of purine nucleotide biosynthetic process	10	0.4027	0.768538	0.779661	0.946736	0.795836	1828	tags=20%, list=16%, signal=17%	PINK1/PPARGC1A	241209_allCorrresultsBone_femaleOnly_GOGSEA.csv	Female	Bone
5797	BP	GO:0032516	positive regulation of phosphoprotein phosphatase activity	15	-0.389151	-0.772308	0.779783	0.946736	0.795836	2057	tags=40%, list=18%, signal=33%	PTPRC/CD300A/FCRL3/MAGI2/SLC39A10/AGTR2	241209_allCorrresultsBone_femaleOnly_GOGSEA.csv	Female	Bone
5798	BP	GO:0006942	regulation of striated muscle contraction	60	0.315207	0.862409	0.780105	0.946736	0.795836	3522	tags=33%, list=30%, signal=23%	ATP1A2/ASB3/DLG1/CHGA/ANK2/HDAC4/PDE4D/ATP2A1/KBTBD13/TNNT3/TNNI3K/ZC3H12A/SCN4A/DSG2/TMEM38A/C12orf57/ADORA1/CALM3/KCNJ2/TNNI1	241209_allCorrresultsBone_femaleOnly_GOGSEA.csv	Female	Bone
5799	BP	GO:0007602	phototransduction	25	0.351633	0.815389	0.780193	0.946736	0.795836	2342	tags=24%, list=20%, signal=19%	METAP2/CDS1/CABP4/GNAQ/AIPL1/ASIC2	241209_allCorrresultsBone_femaleOnly_GOGSEA.csv	Female	Bone
5800	BP	GO:0002433	immune response-regulating cell surface receptor signaling pathway involved in phagocytosis	70	0.30612	0.858637	0.780362	0.946736	0.795836	2936	tags=23%, list=25%, signal=17%	HSP90AB1/BRK1/HSP90AA1/PIK3CB/WIPF3/SRC/LIMK1/APPL1/PRKCE/WASL/ABI1/MAPK3/WIPF2/APPL2/MAPK1/VAV1	241209_allCorrresultsBone_femaleOnly_GOGSEA.csv	Female	Bone
5801	BP	GO:0038094	Fc-gamma receptor signaling pathway	70	0.30612	0.858637	0.780362	0.946736	0.795836	2936	tags=23%, list=25%, signal=17%	HSP90AB1/BRK1/HSP90AA1/PIK3CB/WIPF3/SRC/LIMK1/APPL1/PRKCE/WASL/ABI1/MAPK3/WIPF2/APPL2/MAPK1/VAV1	241209_allCorrresultsBone_femaleOnly_GOGSEA.csv	Female	Bone
5802	BP	GO:0038096	Fc-gamma receptor signaling pathway involved in phagocytosis	70	0.30612	0.858637	0.780362	0.946736	0.795836	2936	tags=23%, list=25%, signal=17%	HSP90AB1/BRK1/HSP90AA1/PIK3CB/WIPF3/SRC/LIMK1/APPL1/PRKCE/WASL/ABI1/MAPK3/WIPF2/APPL2/MAPK1/VAV1	241209_allCorrresultsBone_femaleOnly_GOGSEA.csv	Female	Bone
5803	BP	GO:0002763	positive regulation of myeloid leukocyte differentiation	37	-0.345053	-0.814985	0.780528	0.946736	0.795836	1361	tags=19%, list=12%, signal=17%	RB1/TYROBP/DCSTAMP/CA2/TGFB1/SLC9B2/GPR68	241209_allCorrresultsBone_femaleOnly_GOGSEA.csv	Female	Bone
5804	BP	GO:0036499	PERK-mediated unfolded protein response	19	-0.373586	-0.777976	0.780702	0.946736	0.795836	2003	tags=37%, list=17%, signal=31%	NCK2/NFE2L2/HSPA5/PTPN2/ASNS/TMED2/HERPUD1	241209_allCorrresultsBone_femaleOnly_GOGSEA.csv	Female	Bone
5805	BP	GO:0043330	response to exogenous dsRNA	24	0.345216	0.795989	0.780723	0.946736	0.795836	600	tags=8%, list=5%, signal=8%	IFIH1/NFKBIA	241209_allCorrresultsBone_femaleOnly_GOGSEA.csv	Female	Bone
5806	BP	GO:0051289	protein homotetramerization	43	0.32922	0.841116	0.780788	0.946736	0.795836	2209	tags=33%, list=19%, signal=26%	B2M/APIP/THG1L/ACACA/ALDOA/ACACB/GLS/CBR4/ALDH1A2/CRYZ/MCOLN1/SOD2/CRTC2/CRTC1	241209_allCorrresultsBone_femaleOnly_GOGSEA.csv	Female	Bone
5807	CC	GO:0016471	vacuolar proton-transporting V-type ATPase complex	10	0.400321	0.763998	0.78178	0.947612	0.796572	4684	tags=80%, list=40%, signal=48%	ATP6V1G1/ATP6V1F/ATP6V0D1/TMEM199/ATP6AP2/ATP6V0A1/ATP6V1C1/CCDC115	241209_allCorrresultsBone_femaleOnly_GOGSEA.csv	Female	Bone
5808	BP	GO:1904424	regulation of GTP binding	10	0.401585	0.766409	0.78178	0.947612	0.796572	295	tags=10%, list=3%, signal=10%	EIF2S1	241209_allCorrresultsBone_femaleOnly_GOGSEA.csv	Female	Bone
5809	BP	GO:1902410	mitotic cytokinetic process	20	-0.368998	-0.784692	0.782161	0.947771	0.796706	465	tags=20%, list=4%, signal=19%	ARF1/KIF20B/KIF20A/NUP62	241209_allCorrresultsBone_femaleOnly_GOGSEA.csv	Female	Bone
5810	CC	GO:0016528	sarcoplasm	60	-0.320197	-0.824535	0.782258	0.947771	0.796706	1715	tags=15%, list=15%, signal=13%	S100A1/ATP2A2/CHERP/CALU/ASPH/HSP90B1/MANF/THBS4/CAMK2B	241209_allCorrresultsBone_femaleOnly_GOGSEA.csv	Female	Bone
5811	BP	GO:0003128	heart field specification	13	-0.393679	-0.757888	0.78245	0.947771	0.796706	2560	tags=54%, list=22%, signal=42%	EXT1/RBPJ/ROBO2/BMP2/WNT5A/AXIN2/BMP4	241209_allCorrresultsBone_femaleOnly_GOGSEA.csv	Female	Bone
5812	BP	GO:0034199	activation of protein kinase A activity	13	-0.392581	-0.755773	0.78245	0.947771	0.796706	2502	tags=46%, list=21%, signal=36%	PRKAR2A/ADCY9/ADCY2/PRKACA/PRKAR1A/PRRC1	241209_allCorrresultsBone_femaleOnly_GOGSEA.csv	Female	Bone
5813	BP	GO:0051262	protein tetramerization	60	0.313109	0.856667	0.782723	0.947889	0.796805	2209	tags=28%, list=19%, signal=23%	HSD17B8/OXA1L/B2M/APIP/THG1L/TP73/ACACA/ALDOA/ACACB/GLS/CBR4/ALDH1A2/CRYZ/MCOLN1/SOD2/CRTC2/CRTC1	241209_allCorrresultsBone_femaleOnly_GOGSEA.csv	Female	Bone
5814	BP	GO:0032212	positive regulation of telomere maintenance via telomerase	31	0.337402	0.8098	0.782816	0.947889	0.796805	807	tags=16%, list=7%, signal=15%	CCT2/CCT4/CCT8/TCP1/CCT3	241209_allCorrresultsBone_femaleOnly_GOGSEA.csv	Female	Bone
5815	BP	GO:0098771	inorganic ion homeostasis	466	0.27173	0.932688	0.782979	0.947923	0.796833	2135	tags=18%, list=18%, signal=15%	PLA2G1B/SAA1/PPT1/BNIP3/CXCL10/STEAP4/B2M/SLC31A2/SLC4A7/NMU/ATP13A2/SNX10/TGM2/DMXL2/BCL2/GRINA/ISCU/ABL2/BCAP31/ATP1A2/CNNM2/APOE/MICU1/UMOD/SCO2/SPPL3/GPR157/TPT1/FAM155A/HEXB/FTH1/CCDC47/SLC39A8/CXCL9/TPCN1/SLC9A6/TNFSF11/P2RX7/DDIT3/KCNA1/CD38/TMEM175/NEO1/CCL3/COMMD1/RIC3/MCOLN3/ADCYAP1/STIM2/ANK2/SLC8B1/PACS2/FGF2/JPH2/HMOX2/EPAS1/PDE4D/ATP2A1/GPR4/LPAR3/FZD9/SLC7A8/CORIN/LPAR4/CLCN3/ATP13A3/LRRK2/SLC39A6/BOLA2/PTGIR/PTGFR/CD40/KCNK3/ATP6V1G1/CACNA1A/KCNJ10/CALB2/PRKCE/P2RY4/HAMP/PDK2/SLC41A1/MCOLN1	241209_allCorrresultsBone_femaleOnly_GOGSEA.csv	Female	Bone
5816	CC	GO:0043204	perikaryon	106	0.295274	0.873744	0.783862	0.948828	0.797595	2629	tags=22%, list=23%, signal=17%	KLHL24/SHTN1/NCDN/ASS1/WDFY3/KCNA1/PDE9A/ADCYAP1/KCNA2/GRIK5/HDAC6/TMEM266/DBNL/LRRK2/MAP2K4/PI4K2A/DIP2B/DRP2/CNTNAP2/RTN4R/CCK/C9orf72/GNRH1	241209_allCorrresultsBone_femaleOnly_GOGSEA.csv	Female	Bone
5817	BP	GO:1900273	positive regulation of long-term synaptic potentiation	19	-0.371835	-0.77433	0.784211	0.949088	0.797813	1332	tags=32%, list=11%, signal=28%	RELN/ADORA2A/MME/EPHB2/IGSF11/EIF2AK4	241209_allCorrresultsBone_femaleOnly_GOGSEA.csv	Female	Bone
5818	BP	GO:0002286	T cell activation involved in immune response	54	0.309493	0.833344	0.78481	0.949178	0.797888	1635	tags=19%, list=14%, signal=16%	BATF/BCL3/STAT3/RC3H1/IL12B/HAVCR2/FOXP1/BCL6/RPS6/CD74	241209_allCorrresultsBone_femaleOnly_GOGSEA.csv	Female	Bone
5819	BP	GO:0030202	heparin metabolic process	10	-0.417161	-0.75937	0.784906	0.949178	0.797888	2262	tags=30%, list=19%, signal=24%	ANGPT1/EXT2/XYLT2	241209_allCorrresultsBone_femaleOnly_GOGSEA.csv	Female	Bone
5820	BP	GO:0010801	negative regulation of peptidyl-threonine phosphorylation	16	-0.385969	-0.771121	0.785199	0.949178	0.797888	1144	tags=19%, list=10%, signal=17%	EIF4G1/SPRY2/SPRED2	241209_allCorrresultsBone_femaleOnly_GOGSEA.csv	Female	Bone
5821	BP	GO:0099054	presynapse assembly	31	0.337094	0.809062	0.785203	0.949178	0.797888	141	tags=3%, list=1%, signal=3%	CEL	241209_allCorrresultsBone_femaleOnly_GOGSEA.csv	Female	Bone
5822	BP	GO:0032507	maintenance of protein location in cell	49	-0.3289	-0.818912	0.785358	0.949178	0.797888	1887	tags=22%, list=16%, signal=19%	GOLPH3/TSPO/HSPA5/MORC3/GPAA1/SUN2/KDELR2/RANGAP1/BARD1/SUPT7L/HNRNPU	241209_allCorrresultsBone_femaleOnly_GOGSEA.csv	Female	Bone
5823	BP	GO:0086003	cardiac muscle cell contraction	49	-0.329004	-0.819172	0.785358	0.949178	0.797888	2106	tags=16%, list=18%, signal=13%	KCNN2/KCNJ8/GJA5/SLC9A1/ATP2A2/GJC1/NEDD4L/NUP155	241209_allCorrresultsBone_femaleOnly_GOGSEA.csv	Female	Bone
5824	BP	GO:0046849	bone remodeling	71	-0.316678	-0.830336	0.785366	0.949178	0.797888	1791	tags=23%, list=15%, signal=19%	INPP5D/RASSF2/TMEM119/LRP6/BGLAP/TFRC/LRP5/DCSTAMP/LTBP3/SIGLEC15/CA2/P3H4/TPH1/TGFB1/ACP5/PTN	241209_allCorrresultsBone_femaleOnly_GOGSEA.csv	Female	Bone
5825	BP	GO:0019321	pentose metabolic process	14	0.377016	0.774508	0.785388	0.949178	0.797888	414	tags=14%, list=4%, signal=14%	RBKS/XYLB	241209_allCorrresultsBone_femaleOnly_GOGSEA.csv	Female	Bone
5826	BP	GO:1990138	neuron projection extension	134	0.289978	0.891458	0.785498	0.949178	0.797888	1221	tags=13%, list=10%, signal=11%	SPG11/SHTN1/HSP90AB1/ULK1/MAP3K13/RAB21/ZFYVE27/APOE/HSP90AA1/CDKL5/ISLR2/SLC9A6/SPAG9/AUTS2/SEMA3F/DCLK1/SEMA6D	241209_allCorrresultsBone_femaleOnly_GOGSEA.csv	Female	Bone
5827	BP	GO:0072202	cell differentiation involved in metanephros development	17	-0.378752	-0.771265	0.785714	0.949276	0.797971	2484	tags=41%, list=21%, signal=32%	PAX8/PDGFB/BMP4/SALL1/SMO/LAMB2/FAT4	241209_allCorrresultsBone_femaleOnly_GOGSEA.csv	Female	Bone
5828	MF	GO:0003899	DNA-directed 5'-3' RNA polymerase activity	34	-0.345296	-0.803943	0.786667	0.950263	0.798801	2063	tags=29%, list=18%, signal=24%	POLR1A/POLR3E/POLR3A/POLR2E/POLRMT/POLR2G/CRCP/POLR2B/POLR2H/PRIM1	241209_allCorrresultsBone_femaleOnly_GOGSEA.csv	Female	Bone
5829	BP	GO:0051156	glucose 6-phosphate metabolic process	17	0.366329	0.781649	0.78733	0.950902	0.799337	469	tags=12%, list=4%, signal=11%	RBKS/DERA	241209_allCorrresultsBone_femaleOnly_GOGSEA.csv	Female	Bone
5830	BP	GO:0051973	positive regulation of telomerase activity	31	0.336646	0.807986	0.787589	0.950936	0.799366	748	tags=16%, list=6%, signal=15%	HSP90AB1/CCT2/CCT4/HSP90AA1/TCP1	241209_allCorrresultsBone_femaleOnly_GOGSEA.csv	Female	Bone
5831	BP	GO:0006734	NADH metabolic process	37	0.332578	0.82171	0.787879	0.950936	0.799366	2519	tags=32%, list=22%, signal=25%	MDH2/PGK1/PKM/PFKM/ALDOA/PFKP/HK1/TPI1/TIGAR/GPI/ENO3/GAPDH	241209_allCorrresultsBone_femaleOnly_GOGSEA.csv	Female	Bone
5832	BP	GO:0007218	neuropeptide signaling pathway	37	0.331122	0.818112	0.787879	0.950936	0.799366	2877	tags=38%, list=25%, signal=29%	NMU/QRFPR/SSTR2/SORL1/GPR143/ADCYAP1/TYRO3/GPR37/CARTPT/NPB/GPR84/SSTR5/NXPH4/RAPGEF2	241209_allCorrresultsBone_femaleOnly_GOGSEA.csv	Female	Bone
5833	BP	GO:0051580	regulation of neurotransmitter uptake	10	0.398381	0.760296	0.788136	0.950936	0.799366	2824	tags=30%, list=24%, signal=23%	ATP1A2/GDNF/SNCA	241209_allCorrresultsBone_femaleOnly_GOGSEA.csv	Female	Bone
5834	BP	GO:0043954	cellular component maintenance	46	0.319517	0.823832	0.788413	0.950936	0.799366	2483	tags=30%, list=21%, signal=24%	INSR/CLDN1/PICK1/TPRN/APOE/DLG1/PLEKHA7/UBE2B/ZMYND8/SYNGAP1/PARD6A/CAMSAP3/CSF1R/MYOCD	241209_allCorrresultsBone_femaleOnly_GOGSEA.csv	Female	Bone
5835	BP	GO:0010907	positive regulation of glucose metabolic process	30	0.341482	0.809148	0.788462	0.950936	0.799366	1828	tags=27%, list=16%, signal=23%	SORBS1/INSR/PPP1R3G/KAT2B/IGF2/IRS1/SRC/PPARGC1A	241209_allCorrresultsBone_femaleOnly_GOGSEA.csv	Female	Bone
5836	MF	GO:0051879	Hsp90 protein binding	35	-0.343186	-0.803351	0.788591	0.950936	0.799366	145	tags=20%, list=1%, signal=20%	PTGES3/HDAC8/CYP1A1/PPID/UNC45A/PPP5C/NUP62	241209_allCorrresultsBone_femaleOnly_GOGSEA.csv	Female	Bone
5837	BP	GO:0030422	production of siRNA involved in RNA interference	10	-0.414788	-0.75505	0.788679	0.950936	0.799366	2258	tags=50%, list=19%, signal=40%	MRPL44/TSN/AGO2/TARBP2/TERT	241209_allCorrresultsBone_femaleOnly_GOGSEA.csv	Female	Bone
5838	BP	GO:0048645	animal organ formation	47	-0.333119	-0.823109	0.788686	0.950936	0.799366	2773	tags=38%, list=24%, signal=29%	FRS2/WT1/SULF1/BMP2/BMP7/PAX8/HOXA3/CITED2/WNT5A/AXIN2/HES1/TGFBR2/PIM1/HAND2/BMP4/SOX17/RDH10/GLI3	241209_allCorrresultsBone_femaleOnly_GOGSEA.csv	Female	Bone
5839	BP	GO:0014033	neural crest cell differentiation	75	-0.316005	-0.832687	0.78871	0.950936	0.799366	2521	tags=25%, list=22%, signal=20%	BMP7/KLHL12/SOX11/ACVR1/GSC/SEMA5A/HES1/HAND2/LAMA5/RADIL/BMP4/FN1/LRP6/SMO/RDH10/NRP1/NRP2/SEMA3A/HTR2B	241209_allCorrresultsBone_femaleOnly_GOGSEA.csv	Female	Bone
5840	BP	GO:0043372	positive regulation of CD4-positive, alpha-beta T cell differentiation	14	-0.384575	-0.756742	0.789007	0.951132	0.799531	1547	tags=29%, list=13%, signal=25%	SASH3/MYB/HLX/NFKBID	241209_allCorrresultsBone_femaleOnly_GOGSEA.csv	Female	Bone
5841	BP	GO:0051150	regulation of smooth muscle cell differentiation	27	-0.348257	-0.784449	0.789562	0.951638	0.799957	2647	tags=26%, list=23%, signal=20%	CTH/PRDM6/PDGFB/SRF/BMP4/SIRT1/DNMT1	241209_allCorrresultsBone_femaleOnly_GOGSEA.csv	Female	Bone
5842	BP	GO:0051703	biological process involved in intraspecies interaction between organisms	33	-0.350105	-0.804137	0.790102	0.952126	0.800367	2621	tags=18%, list=23%, signal=14%	NLGN4X/LTF/PTEN/KALRN/CLN8/ATXN1	241209_allCorrresultsBone_femaleOnly_GOGSEA.csv	Female	Bone
5843	MF	GO:0140223	general transcription initiation factor activity	36	0.33067	0.809279	0.790404	0.952254	0.800474	1465	tags=11%, list=13%, signal=10%	GTF2F2/SNAPC2/SNAPC4/GTF2F1	241209_allCorrresultsBone_femaleOnly_GOGSEA.csv	Female	Bone
5844	BP	GO:0001754	eye photoreceptor cell differentiation	29	-0.351339	-0.795651	0.790541	0.952254	0.800474	88	tags=17%, list=1%, signal=17%	NKD1/OLFM3/SDK2/PRKCI/PTN	241209_allCorrresultsBone_femaleOnly_GOGSEA.csv	Female	Bone
5845	BP	GO:0070229	negative regulation of lymphocyte apoptotic process	21	-0.373517	-0.79471	0.790657	0.952254	0.800474	2048	tags=29%, list=18%, signal=24%	ORMDL3/BMP4/DOCK8/SLC39A10/NOC2L/AURKB	241209_allCorrresultsBone_femaleOnly_GOGSEA.csv	Female	Bone
5846	BP	GO:0046434	organophosphate catabolic process	120	0.293951	0.895418	0.790831	0.952254	0.800474	1931	tags=22%, list=17%, signal=18%	OCRL/LDLR/NUDT16/DERA/ABCD1/ENTPD3/NUDT7/AMPD3/INPP5J/SYNJ1/PDE5A/SMPDL3A/PDE7B/NUDT4/PLA2G7/PDE9A/MLYCD/GPCPD1/PDE4D/NT5C1A/PDE8B/PDE2A/IMPA1/ACAT1/PLA2G15/ABHD12	241209_allCorrresultsBone_femaleOnly_GOGSEA.csv	Female	Bone
5847	BP	GO:0061387	regulation of extent of cell growth	86	0.298746	0.862626	0.790885	0.952254	0.800474	2474	tags=27%, list=21%, signal=21%	SHTN1/IST1/MAP3K13/RAB21/ZFYVE27/APOE/CDKL5/ISLR2/SEMA3F/SEMA6D/PLXNA4/RND2/LIMK1/LPAR3/TWF2/DBNL/KIAA0319/RTN4/DIP2B/MACF1/MAG/RTN4R/NRCAM	241209_allCorrresultsBone_femaleOnly_GOGSEA.csv	Female	Bone
5848	MF	GO:0034452	dynactin binding	11	0.394116	0.765049	0.791757	0.95304	0.801135	3010	tags=45%, list=26%, signal=34%	SPTBN5/SNX6/BICD2/BICD1/HTT	241209_allCorrresultsBone_femaleOnly_GOGSEA.csv	Female	Bone
5849	BP	GO:0050858	negative regulation of antigen receptor-mediated signaling pathway	17	0.363974	0.776623	0.791855	0.95304	0.801135	594	tags=12%, list=5%, signal=11%	GPS2/SLA2	241209_allCorrresultsBone_femaleOnly_GOGSEA.csv	Female	Bone
5850	BP	GO:0097193	intrinsic apoptotic signaling pathway	202	-0.291958	-0.871591	0.791966	0.95304	0.801135	1713	tags=18%, list=15%, signal=15%	CDKN2D/ABL1/HNRNPK/NFE2L2/PTPN2/CXCL12/TMEM161A/SYVN1/ARHGEF2/MAPK7/MMP9/CRIP1/E2F2/CD44/ATM/SOD1/KDM1A/SIRT1/PIK3R1/PIAS4/MELK/HYOU1/URI1/NOC2L/NONO/AEN/LCK/RTKN2/E2F1/MSH6/CREB3L1/MSH2/CHEK2/FIGNL1/PARP1/HERPUD1	241209_allCorrresultsBone_femaleOnly_GOGSEA.csv	Female	Bone
5851	MF	GO:0022804	active transmembrane transporter activity	194	0.283416	0.907344	0.792079	0.95304	0.801135	1552	tags=16%, list=13%, signal=15%	SLC38A2/SLC25A30/SLC26A11/SLC25A11/SLC35E4/SLC4A7/TAP1/SLC7A6/ABCD1/ATP1A2/ABCA3/LMBRD1/SLC45A4/TOMM20/SLC16A5/SLC39A8/SLC9A6/SLC6A15/ABCA12/SLC6A6/SLC35E1/SLCO2A1/SLC38A4/SLC46A2/SLC25A3/SLC45A1/SLC13A4/SLC8B1/ANKH/ABCA1/TAP2/ABCC9	241209_allCorrresultsBone_femaleOnly_GOGSEA.csv	Female	Bone
5852	MF	GO:0004438	phosphatidylinositol-3-phosphatase activity	14	0.369942	0.759976	0.792237	0.953068	0.801158	997	tags=14%, list=9%, signal=13%	SYNJ1/MTMR1	241209_allCorrresultsBone_femaleOnly_GOGSEA.csv	Female	Bone
5853	BP	GO:1900078	positive regulation of cellular response to insulin stimulus	20	-0.365262	-0.776749	0.792453	0.953164	0.801239	1244	tags=25%, list=11%, signal=22%	NR1H4/GNAI2/PAK1/SIRT1/NUCKS1	241209_allCorrresultsBone_femaleOnly_GOGSEA.csv	Female	Bone
5854	MF	GO:0070273	phosphatidylinositol-4-phosphate binding	18	0.364869	0.789789	0.792711	0.953311	0.801363	1452	tags=22%, list=12%, signal=19%	OSBPL8/PLEKHA3/PLEKHA5/JPH2	241209_allCorrresultsBone_femaleOnly_GOGSEA.csv	Female	Bone
5855	MF	GO:0015318	inorganic molecular entity transmembrane transporter activity	485	0.270985	0.932154	0.792952	0.953438	0.801469	2342	tags=23%, list=20%, signal=19%	SLC38A2/SLC25A30/SLC26A11/SLC25A11/AQP3/SLC25A21/SLC31A2/SLC4A7/TMEM150C/ATP13A2/SLC39A11/SLC7A6/GABRA6/ANO10/KCNIP4/ABCD1/COX6B1/ATP1A2/CNNM2/COX7A2L/GABRR2/SLC45A4/NIPA2/GABRR1/KCNK2/FAM155A/KCND1/SLC16A5/SLC39A8/SLC27A1/TPCN1/BEST3/CHRND/SLC9A6/COX10/NIPAL3/ZDHHC17/CHRNB1/SLC6A15/P2RX7/KCNA1/ANO4/SLC6A6/TMEM175/CHRNA1/SLC38A4/MCOLN3/FXYD1/STIM2/SLC25A3/SLC39A3/SLC45A1/SURF1/SLC39A1/GABRG3/HTR3C/KCNF1/SLC13A4/SLC8B1/TRPM5/KCNA2/ANKH/KCNAB2/NIPA1/AQP9/PIEZO2/KCNIP3/COX5A/ABCC9/FXYD3/KCNJ5/ATP2A1/GRIK5/KCNQ4/LRRC8A/ORAI1/RBP4/LRRC52/CLCN6/KCNJ11/SLC7A8/SLC43A1/CLCN3/KCNT1/SLC39A6/SLC25A29/LRRC38/ANO7/HCN2/SCN2A/KCNN3/SLC20A2/SLC45A2/KCNK3/ATP6V1G1/CACNA1A/KCNJ10/SLC41A1/MCOLN1/CLCN7/ATP8A1/CLIC4/CLIC5/CLCN1/CLCN2/RASA3/SLC2A13/SCN4B/CHRNB2/CFTR/SLC37A4/ASIC2	241209_allCorrresultsBone_femaleOnly_GOGSEA.csv	Female	Bone
5856	BP	GO:0071277	cellular response to calcium ion	52	0.311564	0.834476	0.794486	0.954597	0.802444	2224	tags=21%, list=19%, signal=17%	ITPKB/PPIF/PRKAA2/EEF2K/CPNE8/JUNB/MEF2A/SLC25A24/CPNE4/MCOLN1/CLIC4	241209_allCorrresultsBone_femaleOnly_GOGSEA.csv	Female	Bone
5857	BP	GO:0016338	calcium-independent cell-cell adhesion via plasma membrane cell-adhesion molecules	15	0.367318	0.765137	0.794643	0.954597	0.802444	802	tags=13%, list=7%, signal=12%	CLDN1/CLDN19	241209_allCorrresultsBone_femaleOnly_GOGSEA.csv	Female	Bone
5858	BP	GO:0019184	nonribosomal peptide biosynthetic process	16	0.364334	0.775692	0.794643	0.954597	0.802444	1517	tags=19%, list=13%, signal=16%	GCLM/HAGH/GGT7	241209_allCorrresultsBone_femaleOnly_GOGSEA.csv	Female	Bone
5859	BP	GO:0120032	regulation of plasma membrane bounded cell projection assembly	148	0.285746	0.891645	0.794721	0.954597	0.802444	2449	tags=24%, list=21%, signal=19%	MSTN/SDCCAG8/BRK1/CEP97/PPP1R16B/IFT88/BCAS3/CDKL5/ARHGAP35/CCDC88A/AUTS2/P2RX7/SYNE2/HDAC4/KLF5/FXR1/ARHGAP44/RALA/ZMYND8/DYNC2LI1/TBC1D30/TWF2/CYLD/P2RY12/FUZ/WASL/RAP1GAP/PLCE1/PPP1R9A/FXR2/EPS8L1/OCLN/ARAP1/MAP4/PLEK2	241209_allCorrresultsBone_femaleOnly_GOGSEA.csv	Female	Bone
5860	MF	GO:0019888	protein phosphatase regulator activity	64	0.307907	0.850929	0.794872	0.954597	0.802444	1381	tags=19%, list=12%, signal=17%	IGBP1/PPP1R1C/PPP1R7/PPP1R37/PPP1R16B/PPP2R3B/PPP1R15B/PPP2R2A/PHACTR2/MGAT5/EIF2AK2/PPP6R2	241209_allCorrresultsBone_femaleOnly_GOGSEA.csv	Female	Bone
5861	BP	GO:0002279	mast cell activation involved in immune response	34	-0.342957	-0.798498	0.795	0.954597	0.802444	2729	tags=26%, list=23%, signal=20%	GATA2/SNX4/BTK/FER/FOXF1/UNC13D/CD300A/PIK3CD/BLK	241209_allCorrresultsBone_femaleOnly_GOGSEA.csv	Female	Bone
5862	BP	GO:0002448	mast cell mediated immunity	34	-0.342957	-0.798498	0.795	0.954597	0.802444	2729	tags=26%, list=23%, signal=20%	GATA2/SNX4/BTK/FER/FOXF1/UNC13D/CD300A/PIK3CD/BLK	241209_allCorrresultsBone_femaleOnly_GOGSEA.csv	Female	Bone
5863	BP	GO:0043303	mast cell degranulation	34	-0.342957	-0.798498	0.795	0.954597	0.802444	2729	tags=26%, list=23%, signal=20%	GATA2/SNX4/BTK/FER/FOXF1/UNC13D/CD300A/PIK3CD/BLK	241209_allCorrresultsBone_femaleOnly_GOGSEA.csv	Female	Bone
5864	BP	GO:0048557	embryonic digestive tract morphogenesis	13	-0.388657	-0.748219	0.795247	0.95473	0.802556	2357	tags=31%, list=20%, signal=25%	SOX11/FOXF1/HLX/GLI3	241209_allCorrresultsBone_femaleOnly_GOGSEA.csv	Female	Bone
5865	BP	GO:0048168	regulation of neuronal synaptic plasticity	33	0.331363	0.805731	0.795673	0.954884	0.802685	2191	tags=24%, list=19%, signal=20%	RAB3GAP1/NCDN/APOE/SYNGR1/RASGRF1/SYNGAP1/KCNJ10/KRAS	241209_allCorrresultsBone_femaleOnly_GOGSEA.csv	Female	Bone
5866	BP	GO:0046660	female sex differentiation	82	0.29964	0.858223	0.795756	0.954884	0.802685	1735	tags=21%, list=15%, signal=18%	NRIP1/DMC1/UBB/ZP3/EIF2B2/TIPARP/BCL2/FGF10/PGR/KITLG/SGPL1/ADCYAP1/ACVR1B/VGF/TYRO3/SRC/RBP4	241209_allCorrresultsBone_femaleOnly_GOGSEA.csv	Female	Bone
5867	BP	GO:0009259	ribonucleotide metabolic process	304	-0.286682	-0.885396	0.795833	0.954884	0.802685	1158	tags=11%, list=10%, signal=10%	NUP93/CTPS1/AK3/SEC13/DHTKD1/NPR1/PRKAG1/NUP58/BAAT/DGAT2/RNASEH2B/DPYD/ACSL1/NUP85/MFN1/NUP188/TGFB1/NPR2/FBP1/NUP54/PSEN1/ADPGK/NUP214/NDC1/NUP37/TPST1/PARP1/SUCLG2/NUP205/NUP155/NUP107/NUP160/NUP133/NUP62	241209_allCorrresultsBone_femaleOnly_GOGSEA.csv	Female	Bone
5868	CC	GO:0098563	intrinsic component of synaptic vesicle membrane	34	0.327765	0.794802	0.79602	0.954884	0.802685	1108	tags=18%, list=10%, signal=16%	VAMP4/STX6/RAB3C/STX1A/SYNGR1/LAMP1	241209_allCorrresultsBone_femaleOnly_GOGSEA.csv	Female	Bone
5869	MF	GO:0050700	CARD domain binding	11	0.392299	0.761521	0.796095	0.954884	0.802685	690	tags=9%, list=6%, signal=9%	NOD1	241209_allCorrresultsBone_femaleOnly_GOGSEA.csv	Female	Bone
5870	BP	GO:0046823	negative regulation of nucleocytoplasmic transport	17	0.362232	0.772906	0.79638	0.954884	0.802685	1142	tags=18%, list=10%, signal=16%	SP100/SUFU/PARK7	241209_allCorrresultsBone_femaleOnly_GOGSEA.csv	Female	Bone
5871	BP	GO:0014032	neural crest cell development	67	-0.31745	-0.828225	0.796417	0.954884	0.802685	2521	tags=25%, list=22%, signal=20%	BMP7/KLHL12/SOX11/ACVR1/SEMA5A/HES1/HAND2/LAMA5/RADIL/BMP4/FN1/SMO/RDH10/NRP1/NRP2/SEMA3A/HTR2B	241209_allCorrresultsBone_femaleOnly_GOGSEA.csv	Female	Bone
5872	BP	GO:0010976	positive regulation of neuron projection development	122	0.292831	0.892601	0.79646	0.954884	0.802685	1883	tags=16%, list=16%, signal=13%	CFLAR/ANKRD27/CAPRIN2/ABL2/APOE/ARHGAP35/PLXNB2/EEF2K/ANKRD1/OPA1/ADCYAP1/PLA2G3/NTRK1/ARSB/ZDHHC15/KIDINS220/TWF2/PACSIN1/DBNL	241209_allCorrresultsBone_femaleOnly_GOGSEA.csv	Female	Bone
5873	BP	GO:0032787	monocarboxylic acid metabolic process	445	-0.283039	-0.899714	0.796855	0.955194	0.802946	1565	tags=13%, list=13%, signal=12%	ECI2/FTCD/POM121/CYP1A1/CRAT/PCCA/AMDHD1/SLC4A1/HACD4/IDNK/STAR/MCAT/NR1H4/RDH10/PECR/NUP93/AGXT/LIPH/SIRT1/SEC13/DHTKD1/HADHA/PRKAG1/NUP58/BAAT/UROC1/DGAT2/ACSL1/NUP85/CPT1A/TYSND1/RBP1/NUP188/ALDH8A1/FBP1/NUP54/PSEN1/HAO2/ADPGK/ALOX5/PCK2/NUP214/PLA2G4C/NDC1/ALOX5AP/HACL1/NUP37/APOC2/ALOX15B/HLCS/PCK1/ACOX3/NUP205/NUP155/APOA4/GATM/NUP107/NUP160/NUP133/NUP62	241209_allCorrresultsBone_femaleOnly_GOGSEA.csv	Female	Bone
5874	BP	GO:0062237	protein localization to postsynapse	31	0.33291	0.79902	0.797136	0.955369	0.803093	3571	tags=42%, list=31%, signal=29%	DLG1/ADAM10/ARHGAP44/ZDHHC15/KIF5B/CLSTN1/SNAP25/GRIPAP1/STX1B/KIF5C/KIF5A/RAB11A/IQSEC2	241209_allCorrresultsBone_femaleOnly_GOGSEA.csv	Female	Bone
5875	BP	GO:0062013	positive regulation of small molecule metabolic process	96	0.297943	0.875578	0.797297	0.9554	0.803119	1828	tags=23%, list=16%, signal=19%	TNF/SORBS1/INSR/PPP1R3G/PFKFB1/ABCD1/MID1IP1/PRKAA2/P2RX7/PARK7/PINK1/KAT2B/IGF2/MLYCD/PLA2G3/IL1B/PFKFB2/FGF1/IRS1/CD74/SRC/PPARGC1A	241209_allCorrresultsBone_femaleOnly_GOGSEA.csv	Female	Bone
5876	BP	GO:0045922	negative regulation of fatty acid metabolic process	18	-0.372534	-0.765085	0.797513	0.955496	0.803199	3724	tags=61%, list=32%, signal=42%	BRCA1/ERLIN2/ACADL/AKT1/CYP7A1/MFSD2A/PIBF1/WDTC1/ERLIN1/SIRT1/DGAT2	241209_allCorrresultsBone_femaleOnly_GOGSEA.csv	Female	Bone
5877	BP	GO:0072567	chemokine (C-X-C motif) ligand 2 production	14	-0.382411	-0.752484	0.797872	0.955601	0.803288	805	tags=29%, list=7%, signal=27%	MCOLN2/MYD88/HMGB1/POSTN	241209_allCorrresultsBone_femaleOnly_GOGSEA.csv	Female	Bone
5878	BP	GO:2000341	regulation of chemokine (C-X-C motif) ligand 2 production	14	-0.382411	-0.752484	0.797872	0.955601	0.803288	805	tags=29%, list=7%, signal=27%	MCOLN2/MYD88/HMGB1/POSTN	241209_allCorrresultsBone_femaleOnly_GOGSEA.csv	Female	Bone
5879	BP	GO:0071407	cellular response to organic cyclic compound	410	0.272887	0.929923	0.798354	0.955876	0.803519	1375	tags=12%, list=12%, signal=11%	IL10/CFLAR/MSTN/NRIP1/IFIH1/CALCOCO1/GCLM/ZBTB7A/HSP90AB1/NEDD4/TNF/HTR1A/SPIDR/KMT2D/SMYD3/DDIT4/USP8/VPS18/ATG7/DDRGK1/TIPARP/DTNBP1/ATP1A2/ADTRP/PGR/GNAS/SSTR2/PLPP1/EGLN2/EEF2K/SOX10/ANKRD1/MLC1/P2RX7/ASS1/PARK7/HSF1/NR3C2/CCL3/PADI2/RXRG/FOXP1/HEY1/VDR/ADCYAP1/IL1B/RIOK3/HTR3C	241209_allCorrresultsBone_femaleOnly_GOGSEA.csv	Female	Bone
5880	BP	GO:0006487	protein N-linked glycosylation	66	-0.317684	-0.828321	0.798374	0.955876	0.803519	1835	tags=24%, list=16%, signal=21%	NUS1/ALG6/B4GALT1/UGGT1/EXT2/STT3A/UGGT2/RPN1/MCFD2/ALG2/LMAN1/TMEM165/MAGT1/MAN1C1/B4GALT7/MOGS	241209_allCorrresultsBone_femaleOnly_GOGSEA.csv	Female	Bone
5881	BP	GO:0003018	vascular process in circulatory system	174	0.281541	0.889122	0.798722	0.95613	0.803733	1838	tags=14%, list=16%, signal=12%	SLC38A2/GCLM/HTR1A/AVPR2/CRP/INSR/ADRB2/ATP1A2/PRKG1/APOE/ARHGAP35/AKAP12/SLC27A1/CD38/SLC6A6/DOCK5/SLC2A1/ABCC9/GPR4/PDE2A/SRC/LEPR/SLC7A8/SLC27A4	241209_allCorrresultsBone_femaleOnly_GOGSEA.csv	Female	Bone
5882	MF	GO:0042287	MHC protein binding	13	-0.387049	-0.745125	0.798903	0.956185	0.803778	749	tags=31%, list=6%, signal=29%	DERL1/CD81/TAPBP/COL2A1	241209_allCorrresultsBone_femaleOnly_GOGSEA.csv	Female	Bone
5883	MF	GO:0052744	phosphatidylinositol monophosphate phosphatase activity	15	0.364131	0.758498	0.799107	0.956266	0.803847	2789	tags=33%, list=24%, signal=25%	SYNJ1/MTMR1/INPP5F/MTMR4/MTMR2	241209_allCorrresultsBone_femaleOnly_GOGSEA.csv	Female	Bone
5884	BP	GO:0009791	post-embryonic development	60	-0.315728	-0.813026	0.8	0.956858	0.804344	1924	tags=23%, list=17%, signal=20%	ATF5/BMP4/AGO2/ABL1/MORC3/SMAD2/CELA1/ATM/IREB2/TGFBR1/FZD5/PSEN1/MFAP2/FBN1	241209_allCorrresultsBone_femaleOnly_GOGSEA.csv	Female	Bone
5885	BP	GO:0060113	inner ear receptor cell differentiation	44	-0.333819	-0.813133	0.8	0.956858	0.804344	2467	tags=25%, list=21%, signal=20%	SLC9A3R1/STRC/TSKU/USH1G/HES1/BMP4/PLS1/SOD1/DLL1/FAT4/TRIP11	241209_allCorrresultsBone_femaleOnly_GOGSEA.csv	Female	Bone
5886	BP	GO:0015914	phospholipid transport	65	-0.316331	-0.823278	0.800325	0.956858	0.804344	826	tags=8%, list=7%, signal=7%	OSBPL10/PLTP/APOC2/SCARB1/APOA4	241209_allCorrresultsBone_femaleOnly_GOGSEA.csv	Female	Bone
5887	BP	GO:0030641	regulation of cellular pH	68	0.305291	0.855051	0.800512	0.956858	0.804344	481	tags=6%, list=4%, signal=6%	PPT1/SLC4A7/DMXL2/BCL2	241209_allCorrresultsBone_femaleOnly_GOGSEA.csv	Female	Bone
5888	BP	GO:0046928	regulation of neurotransmitter secretion	62	0.309775	0.852472	0.800512	0.956858	0.804344	822	tags=6%, list=7%, signal=6%	RAB3GAP1/VPS18/DTNBP1/STX1A	241209_allCorrresultsBone_femaleOnly_GOGSEA.csv	Female	Bone
5889	CC	GO:0030658	transport vesicle membrane	148	0.285446	0.890707	0.800587	0.956858	0.804344	1170	tags=12%, list=10%, signal=11%	HLA-G/B2M/VTI1A/BORCS5/AP1G2/DMXL2/DTNBP1/VAMP4/STX6/RAB3C/TGFA/STX1A/SYNGR1/ARFGEF3/SORL1/AP1G1/LAMP1/SYNRG	241209_allCorrresultsBone_femaleOnly_GOGSEA.csv	Female	Bone
5890	BP	GO:0090239	regulation of histone H4 acetylation	13	-0.385297	-0.741751	0.800731	0.956858	0.804344	1742	tags=23%, list=15%, signal=20%	ZMPSTE24/IWS1/SIRT1	241209_allCorrresultsBone_femaleOnly_GOGSEA.csv	Female	Bone
5891	BP	GO:0018212	peptidyl-tyrosine modification	266	-0.288282	-0.876753	0.80086	0.956858	0.804344	1736	tags=16%, list=15%, signal=14%	SPINK1/ABL1/PAK2/EPHA3/PTPN2/CD300A/PKDCC/ROR1/FGFR3/NEDD9/ARHGEF2/HYAL2/CD3E/CD44/EPHB2/PECAM1/BAZ1B/AFAP1L2/FLT3/NRP1/EPHB4/TIE1/TTL/HPX/HDAC2/MELK/BLK/THBS4/CD81/PEAK1/TGFB1/WEE2/IBTK/PSEN1/LCK/TTK/TPST1/WEE1/ALK/NCAPG2/RAP2C/SUZ12	241209_allCorrresultsBone_femaleOnly_GOGSEA.csv	Female	Bone
5892	BP	GO:2000514	regulation of CD4-positive, alpha-beta T cell activation	34	0.326504	0.791745	0.800995	0.956858	0.804344	824	tags=15%, list=7%, signal=14%	LGALS9B/SOCS1/ARG2/RC3H1/IL12B	241209_allCorrresultsBone_femaleOnly_GOGSEA.csv	Female	Bone
5893	CC	GO:0098862	cluster of actin-based cell projections	103	0.292916	0.86747	0.80112	0.956858	0.804344	606	tags=5%, list=5%, signal=5%	LCTL/SLC38A2/HSP90AB1/SLC4A7/TPRN	241209_allCorrresultsBone_femaleOnly_GOGSEA.csv	Female	Bone
5894	BP	GO:0055065	metal ion homeostasis	401	0.272489	0.924318	0.801688	0.956858	0.804344	2135	tags=19%, list=18%, signal=16%	PLA2G1B/SAA1/BNIP3/CXCL10/STEAP4/B2M/SLC31A2/NMU/ATP13A2/SNX10/TGM2/BCL2/GRINA/ISCU/ABL2/BCAP31/ATP1A2/CNNM2/APOE/MICU1/UMOD/SCO2/SPPL3/GPR157/TPT1/FAM155A/HEXB/FTH1/CCDC47/SLC39A8/CXCL9/TPCN1/TNFSF11/P2RX7/DDIT3/KCNA1/CD38/NEO1/CCL3/COMMD1/RIC3/MCOLN3/ADCYAP1/STIM2/ANK2/SLC8B1/PACS2/FGF2/JPH2/HMOX2/EPAS1/PDE4D/ATP2A1/GPR4/LPAR3/FZD9/SLC7A8/CORIN/LPAR4/ATP13A3/SLC39A6/BOLA2/PTGIR/PTGFR/CD40/KCNK3/ATP6V1G1/CACNA1A/KCNJ10/CALB2/PRKCE/P2RY4/HAMP/SLC41A1/MCOLN1	241209_allCorrresultsBone_femaleOnly_GOGSEA.csv	Female	Bone
5895	BP	GO:0036344	platelet morphogenesis	18	0.360306	0.779913	0.801822	0.956858	0.804344	2657	tags=28%, list=23%, signal=21%	C1GALT1C1/CASP3/MEF2C/VPS33A/CASP9	241209_allCorrresultsBone_femaleOnly_GOGSEA.csv	Female	Bone
5896	BP	GO:0010919	regulation of inositol phosphate biosynthetic process	10	-0.406481	-0.739928	0.801887	0.956858	0.804344	1582	tags=20%, list=14%, signal=17%	PTAFR/P2RY1	241209_allCorrresultsBone_femaleOnly_GOGSEA.csv	Female	Bone
5897	BP	GO:1902116	negative regulation of organelle assembly	32	0.335195	0.808829	0.801956	0.956858	0.804344	1899	tags=25%, list=16%, signal=21%	CEP97/PINK1/KAT2B/BECN1/SMCR8/CHMP4B/TBC1D30/LRRK2	241209_allCorrresultsBone_femaleOnly_GOGSEA.csv	Female	Bone
5898	BP	GO:1904358	positive regulation of telomere maintenance via telomere lengthening	32	0.334894	0.808102	0.801956	0.956858	0.804344	807	tags=16%, list=7%, signal=15%	CCT2/CCT4/CCT8/TCP1/CCT3	241209_allCorrresultsBone_femaleOnly_GOGSEA.csv	Female	Bone
5899	CC	GO:0016328	lateral plasma membrane	51	0.309864	0.824188	0.80198	0.956858	0.804344	2769	tags=27%, list=24%, signal=21%	MTCL1/CLDN1/DLG1/ARL2/GNA12/ERBB3/MPP7/CLDN7/BVES/ANK3/OCLN/ATP1B2/SLC12A2/DSG2	241209_allCorrresultsBone_femaleOnly_GOGSEA.csv	Female	Bone
5900	MF	GO:0008235	metalloexopeptidase activity	43	-0.334576	-0.811366	0.802013	0.956858	0.804344	1883	tags=28%, list=16%, signal=23%	LTA4H/ZMPSTE24/CPN1/ANPEP/CPXM1/ENPEP/CPZ/CPB1/CPXM2/LAP3/CPA1/MMP14	241209_allCorrresultsBone_femaleOnly_GOGSEA.csv	Female	Bone
5901	BP	GO:0043616	keratinocyte proliferation	33	-0.345871	-0.794413	0.802048	0.956858	0.804344	761	tags=18%, list=7%, signal=17%	CASK/SRSF6/HAS2/CD109/MED1/INTU	241209_allCorrresultsBone_femaleOnly_GOGSEA.csv	Female	Bone
5902	BP	GO:0032722	positive regulation of chemokine production	39	-0.340586	-0.805796	0.802698	0.957446	0.804839	805	tags=10%, list=7%, signal=10%	HMGB1/EGR1/ALOX15B/POSTN	241209_allCorrresultsBone_femaleOnly_GOGSEA.csv	Female	Bone
5903	BP	GO:0006002	fructose 6-phosphate metabolic process	10	0.391032	0.74627	0.802966	0.957446	0.804839	2162	tags=50%, list=19%, signal=41%	PFKM/PFKP/HK1/FBP2/GFPT2	241209_allCorrresultsBone_femaleOnly_GOGSEA.csv	Female	Bone
5904	BP	GO:0060513	prostatic bud formation	10	0.391041	0.746287	0.802966	0.957446	0.804839	520	tags=10%, list=4%, signal=10%	FGF10	241209_allCorrresultsBone_femaleOnly_GOGSEA.csv	Female	Bone
5905	MF	GO:0005161	platelet-derived growth factor receptor binding	14	-0.380085	-0.747909	0.803191	0.957446	0.804839	3381	tags=64%, list=29%, signal=46%	PTPRJ/PDGFRA/VEGFA/ITGA5/ITGB3/IL1R1/PDGFB/PTEN/PDGFC	241209_allCorrresultsBone_femaleOnly_GOGSEA.csv	Female	Bone
5906	BP	GO:0030808	regulation of nucleotide biosynthetic process	22	0.346542	0.777756	0.803357	0.957446	0.804839	2141	tags=32%, list=18%, signal=26%	FLCN/PDK1/PINK1/PDPR/PPARGC1A/PDK2/PDK3	241209_allCorrresultsBone_femaleOnly_GOGSEA.csv	Female	Bone
5907	BP	GO:1900371	regulation of purine nucleotide biosynthetic process	22	0.346542	0.777756	0.803357	0.957446	0.804839	2141	tags=32%, list=18%, signal=26%	FLCN/PDK1/PINK1/PDPR/PPARGC1A/PDK2/PDK3	241209_allCorrresultsBone_femaleOnly_GOGSEA.csv	Female	Bone
5908	BP	GO:0030901	midbrain development	55	0.309839	0.836318	0.804071	0.958135	0.805418	1647	tags=15%, list=14%, signal=13%	ZNF148/NDUFS3/COX6B1/PADI2/GNB4/SOS1/NDRG2/SUDS3	241209_allCorrresultsBone_femaleOnly_GOGSEA.csv	Female	Bone
5909	MF	GO:0017022	myosin binding	56	0.312254	0.844245	0.805627	0.959826	0.806839	2882	tags=27%, list=25%, signal=20%	AMPD1/RAB3C/STX1A/RAB3D/SPTBN5/RALA/MLPH/VEZT/RAB6B/USH2A/RAB10/TRPM7/RAB39B/TRAK1/RAB3A	241209_allCorrresultsBone_femaleOnly_GOGSEA.csv	Female	Bone
5910	BP	GO:0051354	negative regulation of oxidoreductase activity	14	0.365302	0.750444	0.805936	0.959929	0.806926	1615	tags=29%, list=14%, signal=25%	OXA1L/GZMA/GLA/HDAC6	241209_allCorrresultsBone_femaleOnly_GOGSEA.csv	Female	Bone
5911	BP	GO:0050768	negative regulation of neurogenesis	94	-0.305009	-0.833872	0.805994	0.959929	0.806926	2167	tags=19%, list=19%, signal=16%	SEMA5A/IDH2/ID1/WNT5A/SKI/PTEN/HES1/TSPO/RNF6/HOOK3/EPHB2/DLX2/TRPC6/NRP1/SEMA3A/PSEN1/PTN/DAAM2	241209_allCorrresultsBone_femaleOnly_GOGSEA.csv	Female	Bone
5912	BP	GO:0032370	positive regulation of lipid transport	57	0.308906	0.83967	0.806122	0.959929	0.806926	1524	tags=18%, list=13%, signal=15%	GPS2/RAB3GAP1/ABCA3/NFKBIA/APOE/TNFSF11/ABCA12/PLA2G3/IL1B/ABCA1	241209_allCorrresultsBone_femaleOnly_GOGSEA.csv	Female	Bone
5913	BP	GO:1902905	positive regulation of supramolecular fiber organization	148	0.283407	0.884345	0.806452	0.960159	0.807119	1739	tags=12%, list=15%, signal=10%	BAIAP2L1/RICTOR/PPM1F/WHAMM/BRK1/PICK1/APOE/HIP1R/CCDC88A/PPM1E/DLG1/MECP2/ARL2/RPS3/JMY/HSPA1B/LIMK1/GMFB	241209_allCorrresultsBone_femaleOnly_GOGSEA.csv	Female	Bone
5914	BP	GO:0006577	amino-acid betaine metabolic process	14	-0.378679	-0.745142	0.806738	0.960183	0.80714	715	tags=29%, list=6%, signal=27%	CRAT/CPT1A/CHDH/SHMT1	241209_allCorrresultsBone_femaleOnly_GOGSEA.csv	Female	Bone
5915	BP	GO:0035767	endothelial cell chemotaxis	22	-0.359654	-0.777632	0.806838	0.960183	0.80714	3137	tags=41%, list=27%, signal=30%	VEGFA/NR4A1/THBS1/RAB13/SEMA5A/HSPB1/EGR3/NRP1/HMGB1	241209_allCorrresultsBone_femaleOnly_GOGSEA.csv	Female	Bone
5916	CC	GO:0030176	integral component of endoplasmic reticulum membrane	122	-0.299719	-0.84975	0.806938	0.960183	0.80714	2067	tags=22%, list=18%, signal=18%	ERGIC1/HM13/BSCL2/PORCN/PIGU/ZMPSTE24/BNIP1/DERL1/HSPA5/SLC35B3/SYVN1/TM7SF2/HACD4/TRAM1/ERGIC3/PREB/GPAA1/DCSTAMP/EDEM1/TBL2/DGAT2/TAPBP/SEC61A1/SLC35B1/TRAM2/EMC9/RRBP1	241209_allCorrresultsBone_femaleOnly_GOGSEA.csv	Female	Bone
5917	BP	GO:0061045	negative regulation of wound healing	52	0.30918	0.828091	0.807018	0.960183	0.80714	1003	tags=17%, list=9%, signal=16%	TNF/PRKG1/APOE/ADTRP/CLDN19/EPPK1/APOH/SERPINE1/PLAUR	241209_allCorrresultsBone_femaleOnly_GOGSEA.csv	Female	Bone
5918	BP	GO:0150065	regulation of deacetylase activity	10	0.388136	0.740742	0.807203	0.960242	0.807189	1899	tags=20%, list=16%, signal=17%	PINK1/LRRK2	241209_allCorrresultsBone_femaleOnly_GOGSEA.csv	Female	Bone
5919	BP	GO:0050805	negative regulation of synaptic transmission	47	0.313404	0.813083	0.80798	0.960745	0.807612	2336	tags=19%, list=20%, signal=15%	PICK1/ACHE/CD38/IL1B/PNKD/LRRK2/TMEM25/PPP1R9A/PRRT1	241209_allCorrresultsBone_femaleOnly_GOGSEA.csv	Female	Bone
5920	BP	GO:0021872	forebrain generation of neurons	41	-0.332399	-0.797714	0.808013	0.960745	0.807612	2191	tags=29%, list=19%, signal=24%	SATB2/WNT5A/HES1/ATF5/DLX5/METTL14/SALL1/DLX2/NRP2/SEMA3A/GLI3/METTL3	241209_allCorrresultsBone_femaleOnly_GOGSEA.csv	Female	Bone
5921	BP	GO:0042755	eating behavior	15	0.359763	0.749398	0.808036	0.960745	0.807612	734	tags=13%, list=6%, signal=13%	NMU/STAT3	241209_allCorrresultsBone_femaleOnly_GOGSEA.csv	Female	Bone
5922	BP	GO:0090136	epithelial cell-cell adhesion	14	0.364886	0.749589	0.808219	0.960801	0.807659	2552	tags=43%, list=22%, signal=34%	PLEKHA7/VCL/CYP1B1/BVES/CAMSAP3/KIT	241209_allCorrresultsBone_femaleOnly_GOGSEA.csv	Female	Bone
5923	BP	GO:1905515	non-motile cilium assembly	44	-0.331906	-0.808473	0.808403	0.960823	0.807677	1926	tags=27%, list=17%, signal=23%	VANGL2/IFT122/CEP131/BBS7/DCTN1/MAPRE1/ARL13B/DNM2/C2CD3/IFT140/IFT57/INTU	241209_allCorrresultsBone_femaleOnly_GOGSEA.csv	Female	Bone
5924	BP	GO:0050731	positive regulation of peptidyl-tyrosine phosphorylation	126	0.289404	0.882384	0.808511	0.960823	0.807677	1304	tags=13%, list=11%, signal=11%	PARP9/RICTOR/TEC/TEC/TNF/PARP14/FGF10/STAT3/TGFA/IL12B/KITLG/HSF1/IGF2/HAX1/DOCK3/ERBB3	241209_allCorrresultsBone_femaleOnly_GOGSEA.csv	Female	Bone
5925	BP	GO:0048268	clathrin coat assembly	15	-0.376334	-0.746872	0.808664	0.960843	0.807695	293	tags=27%, list=3%, signal=26%	CLINT1/PIK3C2A/FCHO2/HIP1	241209_allCorrresultsBone_femaleOnly_GOGSEA.csv	Female	Bone
5926	BP	GO:0045123	cellular extravasation	40	0.324856	0.815573	0.808824	0.96087	0.807717	893	tags=12%, list=8%, signal=12%	PLCB1/TNF/CCL25/SELL/TRIM55	241209_allCorrresultsBone_femaleOnly_GOGSEA.csv	Female	Bone
5927	BP	GO:0009086	methionine biosynthetic process	10	0.386512	0.737643	0.809322	0.961271	0.808054	1265	tags=30%, list=11%, signal=27%	APIP/ADI1/BHMT	241209_allCorrresultsBone_femaleOnly_GOGSEA.csv	Female	Bone
5928	MF	GO:0016004	phospholipase activator activity	10	-0.401314	-0.730522	0.809434	0.961271	0.808054	349	tags=20%, list=3%, signal=19%	ARF1/APOC2	241209_allCorrresultsBone_femaleOnly_GOGSEA.csv	Female	Bone
5929	BP	GO:0060037	pharyngeal system development	18	-0.367971	-0.755713	0.809947	0.961409	0.80817	2521	tags=44%, list=22%, signal=35%	ADGRF5/SIX4/BMPR1A/BMP7/ACVR1/HES1/BMP4/TGFBR1	241209_allCorrresultsBone_femaleOnly_GOGSEA.csv	Female	Bone
5930	BP	GO:0060314	regulation of ryanodine-sensitive calcium-release channel activity	17	0.358934	0.765869	0.809955	0.961409	0.80817	4305	tags=41%, list=37%, signal=26%	JPH2/PDE4D/AKAP6/CALM3/HRC/DMD/SRI	241209_allCorrresultsBone_femaleOnly_GOGSEA.csv	Female	Bone
5931	BP	GO:0060065	uterus development	12	0.380863	0.751435	0.810044	0.961409	0.80817	2483	tags=33%, list=21%, signal=26%	SRC/RBP4/NIPBL/MYOCD	241209_allCorrresultsBone_femaleOnly_GOGSEA.csv	Female	Bone
5932	BP	GO:0045620	negative regulation of lymphocyte differentiation	30	0.335318	0.794542	0.810096	0.961409	0.80817	1950	tags=23%, list=17%, signal=19%	IRF1/SOCS1/RC3H1/FBXO7/BCL6/CD74/ERBB2	241209_allCorrresultsBone_femaleOnly_GOGSEA.csv	Female	Bone
5933	CC	GO:0030120	vesicle coat	42	-0.334905	-0.808636	0.810403	0.961479	0.808229	1907	tags=33%, list=16%, signal=28%	SAR1B/KLHL12/COPG2/COPB2/COPZ2/SEC23B/COPA/AP2A1/TMED3/ARCN1/SEC13/COPB1/SEC31A/SEC24D	241209_allCorrresultsBone_femaleOnly_GOGSEA.csv	Female	Bone
5934	BP	GO:0051547	regulation of keratinocyte migration	14	0.362386	0.744454	0.810502	0.961479	0.808229	816	tags=14%, list=7%, signal=13%	FGF10/EPPK1	241209_allCorrresultsBone_femaleOnly_GOGSEA.csv	Female	Bone
5935	BP	GO:0090183	regulation of kidney development	23	-0.357317	-0.775636	0.810903	0.961479	0.808229	544	tags=22%, list=5%, signal=21%	MYC/BMP4/SMO/AGTR2/FOXD1	241209_allCorrresultsBone_femaleOnly_GOGSEA.csv	Female	Bone
5936	BP	GO:0046940	nucleoside monophosphate phosphorylation	13	0.367979	0.742961	0.810989	0.961479	0.808229	2771	tags=31%, list=24%, signal=23%	CMPK2/AK2/AK7/AK1	241209_allCorrresultsBone_femaleOnly_GOGSEA.csv	Female	Bone
5937	BP	GO:1905523	positive regulation of macrophage migration	13	0.367652	0.742301	0.810989	0.961479	0.808229	46	tags=8%, list=0%, signal=8%	MSTN	241209_allCorrresultsBone_femaleOnly_GOGSEA.csv	Female	Bone
5938	BP	GO:0007272	ensheathment of neurons	102	0.290925	0.864503	0.811111	0.961479	0.808229	2410	tags=25%, list=21%, signal=20%	SBF2/EIF2B2/FA2H/ABCD1/HEXB/ITGB4/SH3TC2/EIF2AK3/SOX10/DLG1/MYRF/CNTNAP1/NKX6-2/ERBB2/SCN2A/MBP/HGF/TSC1/GAL3ST1/KCNJ10/EIF2B5/NF1/MPZ/CD9/NDRG1/MAG	241209_allCorrresultsBone_femaleOnly_GOGSEA.csv	Female	Bone
5939	BP	GO:0008366	axon ensheathment	102	0.290925	0.864503	0.811111	0.961479	0.808229	2410	tags=25%, list=21%, signal=20%	SBF2/EIF2B2/FA2H/ABCD1/HEXB/ITGB4/SH3TC2/EIF2AK3/SOX10/DLG1/MYRF/CNTNAP1/NKX6-2/ERBB2/SCN2A/MBP/HGF/TSC1/GAL3ST1/KCNJ10/EIF2B5/NF1/MPZ/CD9/NDRG1/MAG	241209_allCorrresultsBone_femaleOnly_GOGSEA.csv	Female	Bone
5940	BP	GO:0060019	radial glial cell differentiation	10	0.385746	0.736182	0.811441	0.961569	0.808304	734	tags=30%, list=6%, signal=28%	FGF10/GPR157/STAT3	241209_allCorrresultsBone_femaleOnly_GOGSEA.csv	Female	Bone
5941	BP	GO:0071415	cellular response to purine-containing compound	11	-0.383935	-0.715504	0.81146	0.961569	0.808304	1582	tags=27%, list=14%, signal=24%	TMEM38B/P2RY1/SLC8A1	241209_allCorrresultsBone_femaleOnly_GOGSEA.csv	Female	Bone
5942	MF	GO:0005112	Notch binding	17	-0.367146	-0.747632	0.8125	0.962153	0.808796	1159	tags=24%, list=10%, signal=21%	DLL4/GALNT11/DLL1/MEGF10	241209_allCorrresultsBone_femaleOnly_GOGSEA.csv	Female	Bone
5943	BP	GO:0009583	detection of light stimulus	33	0.32834	0.79838	0.8125	0.962153	0.808796	2342	tags=24%, list=20%, signal=19%	METAP2/CDS1/TULP1/CABP4/GNAQ/ELOVL4/AIPL1/ASIC2	241209_allCorrresultsBone_femaleOnly_GOGSEA.csv	Female	Bone
5944	BP	GO:0051546	keratinocyte migration	16	0.359227	0.764819	0.8125	0.962153	0.808796	816	tags=12%, list=7%, signal=12%	FGF10/EPPK1	241209_allCorrresultsBone_femaleOnly_GOGSEA.csv	Female	Bone
5945	BP	GO:0072243	metanephric nephron epithelium development	16	0.358925	0.764177	0.8125	0.962153	0.808796	673	tags=12%, list=6%, signal=12%	STAT1/UMOD	241209_allCorrresultsBone_femaleOnly_GOGSEA.csv	Female	Bone
5946	BP	GO:0045744	negative regulation of G protein-coupled receptor signaling pathway	31	-0.347052	-0.790772	0.813036	0.962626	0.809193	2280	tags=29%, list=20%, signal=23%	ATP2B4/CRY1/APLNR/RGS4/DNM2/GNAI2/STMN1/HTR2B/GTF2H2	241209_allCorrresultsBone_femaleOnly_GOGSEA.csv	Female	Bone
5947	BP	GO:0002888	positive regulation of myeloid leukocyte mediated immunity	13	-0.381845	-0.735105	0.813528	0.96286	0.80939	1298	tags=23%, list=11%, signal=21%	BTK/ARG1/TYROBP	241209_allCorrresultsBone_femaleOnly_GOGSEA.csv	Female	Bone
5948	BP	GO:0071526	semaphorin-plexin signaling pathway	36	-0.336397	-0.795183	0.813531	0.96286	0.80939	2201	tags=22%, list=19%, signal=18%	PLXNA3/PLXNA1/SEMA5A/HAND2/NRP1/NRP2/SEMA3A/FARP2	241209_allCorrresultsBone_femaleOnly_GOGSEA.csv	Female	Bone
5949	BP	GO:0009142	nucleoside triphosphate biosynthetic process	47	-0.327	-0.80799	0.813644	0.96286	0.80939	1296	tags=13%, list=11%, signal=11%	NME3/CTPS1/AK3/TGFB1/TYMS/PARP1	241209_allCorrresultsBone_femaleOnly_GOGSEA.csv	Female	Bone
5950	BP	GO:0060628	regulation of ER to Golgi vesicle-mediated transport	14	-0.374886	-0.737678	0.81383	0.962918	0.809438	1764	tags=29%, list=15%, signal=24%	SAR1B/ARF1/PREB/GAS1	241209_allCorrresultsBone_femaleOnly_GOGSEA.csv	Female	Bone
5951	BP	GO:0051339	regulation of lyase activity	23	0.345995	0.785914	0.814458	0.963499	0.809927	2325	tags=30%, list=20%, signal=24%	ISCU/CAP2/PARK7/ORAI1/CRHR1/NF1/EDNRB	241209_allCorrresultsBone_femaleOnly_GOGSEA.csv	Female	Bone
5952	BP	GO:0006517	protein deglycosylation	25	-0.349663	-0.774116	0.814626	0.963536	0.809958	1559	tags=24%, list=13%, signal=21%	UGGT1/SYVN1/UGGT2/EDEM1/MAN1C1/SEL1L	241209_allCorrresultsBone_femaleOnly_GOGSEA.csv	Female	Bone
5953	BP	GO:0044275	cellular carbohydrate catabolic process	34	-0.336495	-0.783451	0.815	0.963651	0.810055	1297	tags=18%, list=11%, signal=16%	IDNK/GK/HMGB1/PYGL/GK5/GUSB	241209_allCorrresultsBone_femaleOnly_GOGSEA.csv	Female	Bone
5954	BP	GO:0002685	regulation of leukocyte migration	127	0.288301	0.881809	0.815152	0.963651	0.810055	1210	tags=13%, list=10%, signal=11%	MSTN/PLCB1/CXCL10/TNF/ZP3/CCL25/LBP/WNK1/ADTRP/CXCL8/SERPINE1/KITLG/ADAM10/CCL3/PADI2/PLA2G7	241209_allCorrresultsBone_femaleOnly_GOGSEA.csv	Female	Bone
5955	BP	GO:0034638	phosphatidylcholine catabolic process	11	-0.380695	-0.709465	0.815157	0.963651	0.810055	212	tags=18%, list=2%, signal=18%	ENPP2/SCARB1	241209_allCorrresultsBone_femaleOnly_GOGSEA.csv	Female	Bone
5956	BP	GO:0090313	regulation of protein targeting to membrane	26	0.346792	0.803113	0.815271	0.963651	0.810055	2662	tags=23%, list=23%, signal=18%	MTCL1/ERBB2/ITGAM/ANK3/INPP5K/MFF	241209_allCorrresultsBone_femaleOnly_GOGSEA.csv	Female	Bone
5957	CC	GO:0030673	axolemma	11	0.382654	0.742798	0.815618	0.96377	0.810155	3792	tags=45%, list=33%, signal=31%	KCNJ11/CNTNAP2/SPTBN1/ADORA1/EPB41L3	241209_allCorrresultsBone_femaleOnly_GOGSEA.csv	Female	Bone
5958	BP	GO:1902667	regulation of axon guidance	10	0.381984	0.729002	0.815678	0.96377	0.810155	1491	tags=40%, list=13%, signal=35%	MYCBP2/TBR1/ZSWIM5/ZSWIM6	241209_allCorrresultsBone_femaleOnly_GOGSEA.csv	Female	Bone
5959	BP	GO:0035601	protein deacylation	82	-0.307175	-0.824298	0.816	0.96377	0.810155	2000	tags=18%, list=17%, signal=15%	SKI/SIN3B/HDAC8/RBM14/C6orf89/SIN3A/SIRT1/HDAC7/SIRT6/HDAC2/PRDM5/SMARCAD1/HDAC3/SPRED2/ABHD13	241209_allCorrresultsBone_femaleOnly_GOGSEA.csv	Female	Bone
5960	BP	GO:0032753	positive regulation of interleukin-4 production	12	-0.384332	-0.727735	0.816176	0.96377	0.810155	1997	tags=33%, list=17%, signal=28%	IRF4/SASH3/CD3E/EPX	241209_allCorrresultsBone_femaleOnly_GOGSEA.csv	Female	Bone
5961	BP	GO:1902166	negative regulation of intrinsic apoptotic signaling pathway in response to DNA damage by p53 class mediator	12	-0.38442	-0.727902	0.816176	0.96377	0.810155	1823	tags=42%, list=16%, signal=35%	ING2/TRIAP1/CD44/KDM1A/SIRT1	241209_allCorrresultsBone_femaleOnly_GOGSEA.csv	Female	Bone
5962	CC	GO:0097542	ciliary tip	41	0.319278	0.803831	0.816377	0.96377	0.810155	1929	tags=22%, list=17%, signal=18%	SUFU/IFT81/IFT88/CDKL5/DYNC2H1/ULK3/DYNC2LI1/IFT22/CYLD	241209_allCorrresultsBone_femaleOnly_GOGSEA.csv	Female	Bone
5963	BP	GO:0043984	histone H4-K16 acetylation	20	-0.355407	-0.755792	0.816467	0.96377	0.810155	1742	tags=25%, list=15%, signal=21%	KAT8/WDR5/ZMPSTE24/SIRT1/HCFC1	241209_allCorrresultsBone_femaleOnly_GOGSEA.csv	Female	Bone
5964	BP	GO:0061082	myeloid leukocyte cytokine production	20	-0.356167	-0.757407	0.816467	0.96377	0.810155	1116	tags=25%, list=10%, signal=23%	TGFB3/WNT5A/SIRT1/TGFB1/CUEDC2	241209_allCorrresultsBone_femaleOnly_GOGSEA.csv	Female	Bone
5965	BP	GO:1902110	positive regulation of mitochondrial membrane permeability involved in apoptotic process	36	-0.334942	-0.791745	0.816832	0.963888	0.810254	1081	tags=11%, list=9%, signal=10%	RHOT1/NMT1/E2F1/TFDP1	241209_allCorrresultsBone_femaleOnly_GOGSEA.csv	Female	Bone
5966	BP	GO:1902230	negative regulation of intrinsic apoptotic signaling pathway in response to DNA damage	24	0.337676	0.778603	0.816867	0.963888	0.810254	724	tags=12%, list=6%, signal=12%	USP47/BCL2/TPT1	241209_allCorrresultsBone_femaleOnly_GOGSEA.csv	Female	Bone
5967	BP	GO:0032530	regulation of microvillus organization	11	-0.379909	-0.708	0.817006	0.963888	0.810254	2765	tags=45%, list=24%, signal=35%	FSCN1/EZR/PODXL/PLD1/PLS1	241209_allCorrresultsBone_femaleOnly_GOGSEA.csv	Female	Bone
5968	BP	GO:0097345	mitochondrial outer membrane permeabilization	35	-0.335461	-0.785269	0.817114	0.963888	0.810254	1081	tags=11%, list=9%, signal=10%	RHOT1/NMT1/E2F1/TFDP1	241209_allCorrresultsBone_femaleOnly_GOGSEA.csv	Female	Bone
5969	BP	GO:0015802	basic amino acid transport	15	-0.371599	-0.737474	0.81769	0.963973	0.810325	2123	tags=40%, list=18%, signal=33%	SLC38A9/SLC7A3/SLC3A1/SLC22A2/ARG1/SLC7A7	241209_allCorrresultsBone_femaleOnly_GOGSEA.csv	Female	Bone
5970	BP	GO:0030194	positive regulation of blood coagulation	16	-0.376218	-0.75164	0.81769	0.963973	0.810325	2943	tags=50%, list=25%, signal=37%	THBS1/ST3GAL4/F3/F2R/USF1/NFE2L2/THBD/PLG	241209_allCorrresultsBone_femaleOnly_GOGSEA.csv	Female	Bone
5971	BP	GO:1900048	positive regulation of hemostasis	16	-0.376218	-0.75164	0.81769	0.963973	0.810325	2943	tags=50%, list=25%, signal=37%	THBS1/ST3GAL4/F3/F2R/USF1/NFE2L2/THBD/PLG	241209_allCorrresultsBone_femaleOnly_GOGSEA.csv	Female	Bone
5972	BP	GO:0009205	purine ribonucleoside triphosphate metabolic process	43	0.318229	0.813035	0.817734	0.963973	0.810325	1899	tags=28%, list=16%, signal=23%	FLCN/GIMAP7/NME7/RAN/PKM/PRKAG2/OPA1/PINK1/ALDOA/NUDT2/PPARGC1A/LRRK2	241209_allCorrresultsBone_femaleOnly_GOGSEA.csv	Female	Bone
5973	CC	GO:0002102	podosome	25	-0.348854	-0.772323	0.818027	0.964017	0.810362	2765	tags=36%, list=24%, signal=28%	FSCN1/PTPN12/LPXN/AFAP1L1/LCP1/HNRNPK/BIN2/SH3PXD2A/FERMT3	241209_allCorrresultsBone_femaleOnly_GOGSEA.csv	Female	Bone
5974	BP	GO:0018230	peptidyl-L-cysteine S-palmitoylation	20	0.353221	0.779018	0.818616	0.964017	0.810362	2250	tags=30%, list=19%, signal=24%	ZDHHC17/CLIP3/ZDHHC15/ZDHHC14/ZDHHC23/ZDHHC24	241209_allCorrresultsBone_femaleOnly_GOGSEA.csv	Female	Bone
5975	BP	GO:0018231	peptidyl-S-diacylglycerol-L-cysteine biosynthetic process from peptidyl-cysteine	20	0.353221	0.779018	0.818616	0.964017	0.810362	2250	tags=30%, list=19%, signal=24%	ZDHHC17/CLIP3/ZDHHC15/ZDHHC14/ZDHHC23/ZDHHC24	241209_allCorrresultsBone_femaleOnly_GOGSEA.csv	Female	Bone
5976	BP	GO:0046628	positive regulation of insulin receptor signaling pathway	18	-0.365548	-0.750738	0.818828	0.964017	0.810362	1244	tags=28%, list=11%, signal=25%	NR1H4/GNAI2/PAK1/SIRT1/NUCKS1	241209_allCorrresultsBone_femaleOnly_GOGSEA.csv	Female	Bone
5977	BP	GO:1900103	positive regulation of endoplasmic reticulum unfolded protein response	10	-0.39728	-0.72318	0.818868	0.964017	0.810362	3659	tags=80%, list=31%, signal=55%	PTPN1/ATF6/TMEM33/BOK/BAX/DAB2IP/PTPN2/PIK3R1	241209_allCorrresultsBone_femaleOnly_GOGSEA.csv	Female	Bone
5978	BP	GO:0001508	action potential	88	0.29215	0.853034	0.818898	0.964017	0.810362	2769	tags=31%, list=24%, signal=24%	ATP1A2/GBA/USP53/CLDN19/KCNA1/DLG1/CHRNA1/ANK2/KCNA2/KCNAB2/GNAQ/KCNJ5/CNTNAP1/CXADR/HCN2/SCN2A/PTPN3/ANK3/CLCN1/SCN4B/CHRNB2/SUMO1/SCN2B/AKAP6/SLMAP/SCN4A/DSG2	241209_allCorrresultsBone_femaleOnly_GOGSEA.csv	Female	Bone
5979	MF	GO:0016722	oxidoreductase activity, acting on metal ions	13	-0.378812	-0.729266	0.819013	0.964017	0.810362	2354	tags=54%, list=20%, signal=43%	FRRS1/STEAP3/CYBRD1/HEPHL1/MMACHC/CP/MTRR	241209_allCorrresultsBone_femaleOnly_GOGSEA.csv	Female	Bone
5980	MF	GO:0048038	quinone binding	13	-0.378954	-0.72954	0.819013	0.964017	0.810362	471	tags=23%, list=4%, signal=22%	DHODH/VKORC1/AOC3	241209_allCorrresultsBone_femaleOnly_GOGSEA.csv	Female	Bone
5981	CC	GO:0098831	presynaptic active zone cytoplasmic component	13	-0.379368	-0.730338	0.819013	0.964017	0.810362	1450	tags=31%, list=12%, signal=27%	ERC1/CTNND1/RIMS3/CTBP2	241209_allCorrresultsBone_femaleOnly_GOGSEA.csv	Female	Bone
5982	BP	GO:0043576	regulation of respiratory gaseous exchange	15	0.35651	0.742623	0.819196	0.964017	0.810362	1672	tags=20%, list=14%, signal=17%	ATP1A2/MECP2/GLS	241209_allCorrresultsBone_femaleOnly_GOGSEA.csv	Female	Bone
5983	BP	GO:0008053	mitochondrial fusion	23	0.344324	0.782118	0.819277	0.964017	0.810362	1124	tags=13%, list=10%, signal=12%	BNIP3/THG1L/OPA1	241209_allCorrresultsBone_femaleOnly_GOGSEA.csv	Female	Bone
5984	MF	GO:0000339	RNA cap binding	16	-0.373174	-0.74556	0.819495	0.964098	0.81043	2196	tags=38%, list=19%, signal=30%	CYFIP1/NCBP1/LARP1/AGO2/DCPS/SNUPN	241209_allCorrresultsBone_femaleOnly_GOGSEA.csv	Female	Bone
5985	BP	GO:0051961	negative regulation of nervous system development	96	-0.303112	-0.831271	0.81962	0.964098	0.81043	2167	tags=19%, list=19%, signal=15%	SEMA5A/IDH2/ID1/WNT5A/SKI/PTEN/HES1/TSPO/RNF6/HOOK3/EPHB2/DLX2/TRPC6/NRP1/SEMA3A/PSEN1/PTN/DAAM2	241209_allCorrresultsBone_femaleOnly_GOGSEA.csv	Female	Bone
5986	BP	GO:0050769	positive regulation of neurogenesis	178	-0.290932	-0.859975	0.819885	0.964242	0.810551	2205	tags=24%, list=19%, signal=19%	CDH4/PRKCI/PLXNA1/LRP8/LIG4/SEMA5A/SRF/IL6ST/CLCF1/MME/KALRN/HES1/TSPO/ETV5/PPP1CC/FN1/CRABP2/CXCL12/PTPRZ1/SRRT/MYB/SMO/EPHB2/PRMT5/SS18L2/STAR/PAK1/TIAM2/KDM1A/ZNF335/NRP1/EIF4G2/HDAC2/XRCC2/METRN/TGFB1/GLI3/E2F1/CAMK2B/ANAPC2/PTN/PRPF19	241209_allCorrresultsBone_femaleOnly_GOGSEA.csv	Female	Bone
5987	MF	GO:0033293	monocarboxylic acid binding	37	-0.333552	-0.787821	0.820132	0.964242	0.810551	679	tags=19%, list=6%, signal=18%	CRABP2/PCCA/NR1H4/PYGL/ALOX5AP/HLCS/ACOX3	241209_allCorrresultsBone_femaleOnly_GOGSEA.csv	Female	Bone
5988	BP	GO:0018195	peptidyl-arginine modification	18	-0.364815	-0.749231	0.820604	0.964242	0.810551	1366	tags=22%, list=12%, signal=20%	PRMT1/PRMT5/NR1H4/ART5	241209_allCorrresultsBone_femaleOnly_GOGSEA.csv	Female	Bone
5989	BP	GO:0003093	regulation of glomerular filtration	10	-0.395866	-0.720606	0.820755	0.964242	0.810551	2632	tags=40%, list=23%, signal=31%	F2R/EMP2/PDGFB/GJA5	241209_allCorrresultsBone_femaleOnly_GOGSEA.csv	Female	Bone
5990	BP	GO:1903054	negative regulation of extracellular matrix organization	10	-0.395224	-0.719438	0.820755	0.964242	0.810551	1050	tags=30%, list=9%, signal=27%	ANTXR1/EMILIN1/TGFB1	241209_allCorrresultsBone_femaleOnly_GOGSEA.csv	Female	Bone
5991	CC	GO:0005844	polysome	62	0.306247	0.842762	0.820972	0.964242	0.810551	2374	tags=39%, list=20%, signal=31%	EIF2S1/EIF3H/BTF3/ATXN2/EEF2/RPS3/RPL7A/FXR1/RPL24/RWDD1/RPS6/NAA38/RPL19/RPS23/RPS26/PSMA6/RPL6/RPL32/RPL30/FXR2/RPL8/RPL10A/MSI2/RPL11	241209_allCorrresultsBone_femaleOnly_GOGSEA.csv	Female	Bone
5992	MF	GO:0050750	low-density lipoprotein particle receptor binding	19	-0.358661	-0.746896	0.821053	0.964242	0.810551	1551	tags=16%, list=13%, signal=14%	AP2A1/HSP90B1/LRPAP1	241209_allCorrresultsBone_femaleOnly_GOGSEA.csv	Female	Bone
5993	MF	GO:0055106	ubiquitin-protein transferase regulator activity	15	-0.368871	-0.73206	0.8213	0.964242	0.810551	508	tags=13%, list=4%, signal=13%	CDC20/FBXO5	241209_allCorrresultsBone_femaleOnly_GOGSEA.csv	Female	Bone
5994	BP	GO:0071318	cellular response to ATP	15	-0.368625	-0.731571	0.8213	0.964242	0.810551	1582	tags=20%, list=14%, signal=17%	P2RY1/SOD1/HSP90B1	241209_allCorrresultsBone_femaleOnly_GOGSEA.csv	Female	Bone
5995	BP	GO:0048588	developmental cell growth	178	0.277966	0.883733	0.821429	0.964242	0.810551	2257	tags=22%, list=19%, signal=18%	SPG11/SHTN1/HSP90AB1/KMT2D/ULK1/IST1/MAP3K13/RAB21/ZFYVE27/PDLIM5/APOE/HSP90AA1/CDKL5/ISLR2/ARIH2/AKAP13/SLC9A6/SPAG9/AUTS2/SEMA3F/DCLK1/SEMA6D/PLXNA4/VCL/RND2/HDAC6/MUL1/LIMK1/LPAR3/TWF2/DBNL/MAP2K4/KIAA0319/FLRT1/HAMP/RTN4/DIP2B/MACF1/YY1	241209_allCorrresultsBone_femaleOnly_GOGSEA.csv	Female	Bone
5996	BP	GO:0071359	cellular response to dsRNA	15	0.354921	0.739312	0.821429	0.964242	0.810551	84	tags=7%, list=1%, signal=7%	IFIH1	241209_allCorrresultsBone_femaleOnly_GOGSEA.csv	Female	Bone
5997	BP	GO:0090051	negative regulation of cell migration involved in sprouting angiogenesis	15	0.354702	0.738856	0.821429	0.964242	0.810551	1449	tags=13%, list=12%, signal=12%	MAP2K5/SPRED1	241209_allCorrresultsBone_femaleOnly_GOGSEA.csv	Female	Bone
5998	MF	GO:0016408	C-acyltransferase activity	12	-0.382669	-0.724586	0.821691	0.964242	0.810551	1103	tags=25%, list=9%, signal=23%	SPTSSA/GCAT/HADHA	241209_allCorrresultsBone_femaleOnly_GOGSEA.csv	Female	Bone
5999	BP	GO:0042552	myelination	100	0.292819	0.867328	0.821727	0.964242	0.810551	2410	tags=26%, list=21%, signal=21%	SBF2/EIF2B2/FA2H/ABCD1/HEXB/ITGB4/SH3TC2/EIF2AK3/SOX10/DLG1/MYRF/CNTNAP1/NKX6-2/ERBB2/SCN2A/MBP/HGF/TSC1/GAL3ST1/KCNJ10/EIF2B5/NF1/MPZ/CD9/NDRG1/MAG	241209_allCorrresultsBone_femaleOnly_GOGSEA.csv	Female	Bone
6000	BP	GO:0051259	protein complex oligomerization	165	-0.29204	-0.852051	0.821797	0.964242	0.810551	1439	tags=15%, list=12%, signal=13%	MAT1A/EHD3/PRMT1/AQP11/CPSF7/USP16/ELAVL1/RBMX/SCARA5/ECT2/BLM/ALAD/UGDH/TP53BP1/SHMT2/NUDT21/SHMT1/ALOX5AP/FARSB/PNPT1/RRM1/TK1/OTOL1/ZNHIT6/COL1A2	241209_allCorrresultsBone_femaleOnly_GOGSEA.csv	Female	Bone
6001	BP	GO:0021543	pallium development	117	-0.299823	-0.844238	0.822188	0.96454	0.810802	2336	tags=26%, list=20%, signal=21%	TSKU/DAB2IP/ATP2B4/PEX13/LRP8/SRF/XAB2/MCPH1/PTEN/ATIC/LAMB1/PAX5/LRP6/HSD3B1/SMO/IGF2BP1/DLX2/BCAN/KDM1A/CEP120/SUN2/BTBD3/GLI3/PSEN1/CDK6/TACC3/FAT4/KIF14/ALK/EZH2	241209_allCorrresultsBone_femaleOnly_GOGSEA.csv	Female	Bone
6002	BP	GO:0002088	lens development in camera-type eye	50	0.30935	0.815253	0.822335	0.964552	0.810812	1832	tags=16%, list=16%, signal=14%	LCTL/CRYBB1/DLG1/FZR1/FGF2/SPRED1/TDRD7/HIPK1	241209_allCorrresultsBone_femaleOnly_GOGSEA.csv	Female	Bone
6003	BP	GO:0000715	nucleotide-excision repair, DNA damage recognition	21	0.345644	0.770823	0.823113	0.964761	0.810988	2003	tags=29%, list=17%, signal=24%	UBB/COPS5/COPS4/RPS27A/COPS3/COPS8	241209_allCorrresultsBone_femaleOnly_GOGSEA.csv	Female	Bone
6004	BP	GO:0033144	negative regulation of intracellular steroid hormone receptor signaling pathway	28	0.333149	0.7801	0.823245	0.964761	0.810988	1490	tags=14%, list=13%, signal=12%	ZBTB7A/VPS18/FOXP1/NCOR2	241209_allCorrresultsBone_femaleOnly_GOGSEA.csv	Female	Bone
6005	BP	GO:0070373	negative regulation of ERK1 and ERK2 cascade	54	-0.319664	-0.804661	0.823723	0.964761	0.810988	2323	tags=30%, list=20%, signal=24%	SLC9A3R1/EZR/DAB2IP/PSCA/RAPGEF1/PTPRC/PTEN/EIF3A/ABL1/PTPN2/EPHB2/SPRY2/EMILIN1/SPRY4/SPRED2/C1QL4	241209_allCorrresultsBone_femaleOnly_GOGSEA.csv	Female	Bone
6006	BP	GO:0030866	cortical actin cytoskeleton organization	35	-0.331826	-0.776759	0.823826	0.964761	0.810988	2783	tags=40%, list=24%, signal=31%	FHOD3/RAB13/CALR/TLN1/EZR/RHOQ/LCP1/ARF6/PLS1/ANLN/LLGL1/ECT2/IKBKB/RACGAP1	241209_allCorrresultsBone_femaleOnly_GOGSEA.csv	Female	Bone
6007	BP	GO:0031424	keratinization	32	0.328688	0.793127	0.823961	0.964761	0.810988	2993	tags=22%, list=26%, signal=16%	ABCA12/KAZN/CNFN/CAPNS1/PERP/DSG2/CYP26B1	241209_allCorrresultsBone_femaleOnly_GOGSEA.csv	Female	Bone
6008	BP	GO:0072044	collecting duct development	10	0.378598	0.72254	0.824153	0.964761	0.810988	673	tags=10%, list=6%, signal=9%	UMOD	241209_allCorrresultsBone_femaleOnly_GOGSEA.csv	Female	Bone
6009	BP	GO:0000097	sulfur amino acid biosynthetic process	14	0.359466	0.738456	0.824201	0.964761	0.810988	1265	tags=21%, list=11%, signal=19%	APIP/ADI1/BHMT	241209_allCorrresultsBone_femaleOnly_GOGSEA.csv	Female	Bone
6010	CC	GO:0000932	P-body	72	0.298064	0.838672	0.824289	0.964761	0.810988	2699	tags=25%, list=23%, signal=19%	DCP2/SQSTM1/TRIM21/MOV10/RC3H1/BTBD2/HAX1/PATL1/TNRC6A/PSMA6/CNOT7/POLR2D/CSDE1/LSM1/ZC3H12A/C9orf72/SAMD4B/DIS3L2	241209_allCorrresultsBone_femaleOnly_GOGSEA.csv	Female	Bone
6011	BP	GO:0006885	regulation of pH	72	0.297474	0.837013	0.824289	0.964761	0.810988	2762	tags=26%, list=24%, signal=20%	PPT1/SLC4A7/DMXL2/BCL2/SLC9A6/TMEM175/CLCN3/LRRK2/ATP6V1G1/PDK2/FASLG/CLIC4/EDNRB/CFTR/MAPK3/VPS33A/ATP6V1A/RAB7A/SLC9A8	241209_allCorrresultsBone_femaleOnly_GOGSEA.csv	Female	Bone
6012	BP	GO:0042403	thyroid hormone metabolic process	14	-0.371274	-0.73057	0.824468	0.964761	0.810988	1885	tags=36%, list=16%, signal=30%	PAX8/CRYM/SLC16A10/CTSK/MED1	241209_allCorrresultsBone_femaleOnly_GOGSEA.csv	Female	Bone
6013	BP	GO:0000289	nuclear-transcribed mRNA poly(A) tail shortening	24	-0.347685	-0.763267	0.824532	0.964761	0.810988	2367	tags=29%, list=20%, signal=23%	CNOT3/CNOT8/AGO2/CNOT1/POLR2G/PAN2/EIF4ENIF1	241209_allCorrresultsBone_femaleOnly_GOGSEA.csv	Female	Bone
6014	BP	GO:0010922	positive regulation of phosphatase activity	24	-0.348174	-0.764341	0.824532	0.964761	0.810988	2100	tags=42%, list=18%, signal=34%	RGN/MTMR9/BMP2/CHP2/PTPRC/CD300A/FCRL3/MAGI2/SLC39A10/AGTR2	241209_allCorrresultsBone_femaleOnly_GOGSEA.csv	Female	Bone
6015	BP	GO:0030217	T cell differentiation	159	-0.293706	-0.854421	0.824666	0.964761	0.810988	1231	tags=13%, list=11%, signal=12%	SOD1/HLX/CLPTM1/NFKBID/PIK3CD/FZD5/HMGB1/SP3/CD3D/GLI3/METTL3/EGR1/LCK/SOX4/FANCA/CCR9/NCAPH2/PCK1/CCR7/FANCD2/TCF7	241209_allCorrresultsBone_femaleOnly_GOGSEA.csv	Female	Bone
6016	BP	GO:0007030	Golgi organization	112	0.287743	0.865162	0.824859	0.964761	0.810988	1410	tags=16%, list=12%, signal=14%	TANGO2/VTI1A/GORASP1/OPTN/VAMP4/TRAPPC12/GCC2/UBXN2A/STX6/BCAS3/STK25/RAB33B/BHLHA15/DYNC2H1/DNAJC28/SPTBN5/PDE4DIP/VCPIP1	241209_allCorrresultsBone_femaleOnly_GOGSEA.csv	Female	Bone
6017	CC	GO:0032432	actin filament bundle	53	0.300257	0.807318	0.824873	0.964761	0.810988	599	tags=6%, list=5%, signal=5%	SORBS1/DAAM1/PDLIM5	241209_allCorrresultsBone_femaleOnly_GOGSEA.csv	Female	Bone
6018	BP	GO:0045639	positive regulation of myeloid cell differentiation	68	-0.310874	-0.81067	0.824877	0.964761	0.810988	1366	tags=18%, list=12%, signal=16%	PRMT1/RB1/TYROBP/DCSTAMP/CA2/HMGB1/HMGB2/TGFB1/SLC9B2/FAM210B/MED1/GPR68	241209_allCorrresultsBone_femaleOnly_GOGSEA.csv	Female	Bone
6019	BP	GO:0090050	positive regulation of cell migration involved in sprouting angiogenesis	17	-0.362693	-0.738564	0.825	0.964761	0.810988	3418	tags=47%, list=29%, signal=33%	HMOX1/SRPX2/VEGFA/PIK3C2A/GATA2/MAP3K3/ABL1/HDAC7	241209_allCorrresultsBone_femaleOnly_GOGSEA.csv	Female	Bone
6020	BP	GO:1905330	regulation of morphogenesis of an epithelium	47	-0.324388	-0.801535	0.825291	0.964761	0.810988	862	tags=17%, list=7%, signal=16%	WNT5A/BMP4/ABL1/SMO/PIK3CD/SIRT6/AGTR2/ADAMTS12	241209_allCorrresultsBone_femaleOnly_GOGSEA.csv	Female	Bone
6021	BP	GO:0031345	negative regulation of cell projection organization	136	0.286136	0.879413	0.825301	0.964761	0.810988	2435	tags=21%, list=21%, signal=16%	MYLIP/B2M/GORASP1/PAQR3/CEP97/APOE/INPP5J/SEMA3F/CD38/SEMA6D/DENND5A/PTPN9/ARHGAP44/TBC1D30/LRRK2/SYNGAP1/TSC1/KIAA0319/RAP1GAP/RTN4/DIP2B/MCF2/ZNF365/SPRY3/INPP5F/MAG/MAP4/RTN4R	241209_allCorrresultsBone_femaleOnly_GOGSEA.csv	Female	Bone
6022	BP	GO:0007077	mitotic nuclear membrane disassembly	12	-0.379439	-0.718469	0.825368	0.964761	0.810988	933	tags=42%, list=8%, signal=38%	VRK1/PLK1/CCNB1/CTDNEP1/CDK1	241209_allCorrresultsBone_femaleOnly_GOGSEA.csv	Female	Bone
6023	BP	GO:0008209	androgen metabolic process	21	0.343633	0.766337	0.825472	0.964761	0.810988	440	tags=10%, list=4%, signal=9%	HSD17B8/TIPARP	241209_allCorrresultsBone_femaleOnly_GOGSEA.csv	Female	Bone
6024	BP	GO:0061951	establishment of protein localization to plasma membrane	44	0.312616	0.804618	0.825553	0.964761	0.810988	2490	tags=23%, list=21%, signal=18%	GORASP1/OPTN/CNST/ARHGAP44/ANK3/MACF1/RAB10/GORASP2/SPTBN1/GGA1	241209_allCorrresultsBone_femaleOnly_GOGSEA.csv	Female	Bone
6025	BP	GO:0032731	positive regulation of interleukin-1 beta production	28	0.332883	0.779475	0.825666	0.964761	0.810988	1561	tags=21%, list=13%, signal=19%	TNF/NOD1/STAT3/P2RX7/CCL3/HK1	241209_allCorrresultsBone_femaleOnly_GOGSEA.csv	Female	Bone
6026	BP	GO:0035023	regulation of Rho protein signal transduction	62	0.305725	0.841324	0.826087	0.964933	0.811133	1851	tags=24%, list=16%, signal=20%	FLCN/ABL2/APOE/MYO9B/ARHGAP35/ABRA/AKAP13/ARHGEF28/RASGRF1/BCL6/ABCA1/GPR4/RAF1/LPAR4/BCR	241209_allCorrresultsBone_femaleOnly_GOGSEA.csv	Female	Bone
6027	BP	GO:1901019	regulation of calcium ion transmembrane transporter activity	56	0.306145	0.827728	0.826087	0.964933	0.811133	1949	tags=14%, list=17%, signal=12%	ATP1A2/AHNAK/STIM2/ANK2/JPH2/PDE4D/ATP2A1/CRHR1	241209_allCorrresultsBone_femaleOnly_GOGSEA.csv	Female	Bone
6028	BP	GO:0007265	Ras protein signal transduction	276	-0.285004	-0.870604	0.826705	0.965346	0.81148	1589	tags=15%, list=14%, signal=13%	NET1/CDC42/PLD1/LZTR1/DNM2/ARHGEF2/LRRC59/RB1/EPHB2/PSD2/PDPN/MMD2/MMD2/F11R/F2RL2/RRAS/SPRY2/SPRY4/NRP1/SETDB1/EPS8L3/ARFGAP1/RCC1/RASA2/FARP2/RERG/STMN1/SCAI/FBP1/KPNB1/RASIP1/FOXM1/CCNA2/RASA1/G3BP1/KIF14/DNMT1/CDK2/RAP2C/NUP62/COL1A2	241209_allCorrresultsBone_femaleOnly_GOGSEA.csv	Female	Bone
6029	BP	GO:0048486	parasympathetic nervous system development	16	-0.367838	-0.734897	0.826715	0.965346	0.81148	1928	tags=31%, list=17%, signal=26%	PLXNA3/HES1/TFAP2A/NRP2/SEMA3A	241209_allCorrresultsBone_femaleOnly_GOGSEA.csv	Female	Bone
6030	BP	GO:0016322	neuron remodeling	12	0.374158	0.738207	0.827511	0.965955	0.811992	2009	tags=25%, list=17%, signal=21%	EPHA8/ANKS1A/NTN4	241209_allCorrresultsBone_femaleOnly_GOGSEA.csv	Female	Bone
6031	CC	GO:0043083	synaptic cleft	12	0.372544	0.735022	0.827511	0.965955	0.811992	2349	tags=42%, list=20%, signal=33%	APOE/ACHE/LAMA2/COLQ/PRSS12	241209_allCorrresultsBone_femaleOnly_GOGSEA.csv	Female	Bone
6032	BP	GO:0032760	positive regulation of tumor necrosis factor production	51	-0.320177	-0.798638	0.827759	0.966008	0.812036	2118	tags=25%, list=18%, signal=21%	HSPB1/MYD88/PTPRC/WNT5A/SASH3/ARHGEF2/TYROBP/PIK3R1/FZD5/HDAC2/HMGB1/PSEN1/DHX9	241209_allCorrresultsBone_femaleOnly_GOGSEA.csv	Female	Bone
6033	BP	GO:2000463	positive regulation of excitatory postsynaptic potential	21	0.34233	0.763431	0.82783	0.966008	0.812036	822	tags=10%, list=7%, signal=9%	ADRB2/STX1A	241209_allCorrresultsBone_femaleOnly_GOGSEA.csv	Female	Bone
6034	BP	GO:0006893	Golgi to plasma membrane transport	48	0.307364	0.803403	0.828358	0.966464	0.812419	2574	tags=27%, list=22%, signal=21%	CCDC93/OPTN/EXOC4/CNST/COMMD1/EXOC8/OSBPL5/ANK3/MACF1/RAB10/SPTBN1/GGA1/EXOC1	241209_allCorrresultsBone_femaleOnly_GOGSEA.csv	Female	Bone
6035	CC	GO:0001401	SAM complex	11	0.378893	0.735499	0.828633	0.966464	0.81242	1527	tags=27%, list=13%, signal=24%	MTX1/CHCHD6/MTX2	241209_allCorrresultsBone_femaleOnly_GOGSEA.csv	Female	Bone
6036	CC	GO:0140275	MIB complex	11	0.378893	0.735499	0.828633	0.966464	0.81242	1527	tags=27%, list=13%, signal=24%	MTX1/CHCHD6/MTX2	241209_allCorrresultsBone_femaleOnly_GOGSEA.csv	Female	Bone
6037	MF	GO:0004540	ribonuclease activity	84	0.293265	0.847464	0.829843	0.967673	0.813436	838	tags=12%, list=7%, signal=11%	DCP2/POP4/HELZ2/LACTB2/RCL1/NUDT16/DROSHA/RPP30/USB1/ERN1	241209_allCorrresultsBone_femaleOnly_GOGSEA.csv	Female	Bone
6038	BP	GO:0031053	primary miRNA processing	11	-0.37569	-0.700138	0.829945	0.967673	0.813436	2258	tags=45%, list=19%, signal=37%	MRPL44/SMAD1/SMAD2/SRRT/METTL3	241209_allCorrresultsBone_femaleOnly_GOGSEA.csv	Female	Bone
6039	BP	GO:0072207	metanephric epithelium development	17	0.350578	0.748039	0.830317	0.967796	0.813539	673	tags=12%, list=6%, signal=11%	STAT1/UMOD	241209_allCorrresultsBone_femaleOnly_GOGSEA.csv	Female	Bone
6040	BP	GO:2001212	regulation of vasculogenesis	15	-0.364255	-0.722899	0.830325	0.967796	0.813539	2539	tags=33%, list=22%, signal=26%	EMP2/XDH/RAP1A/RRAS/RAMP2	241209_allCorrresultsBone_femaleOnly_GOGSEA.csv	Female	Bone
6041	BP	GO:0006465	signal peptide processing	10	0.376415	0.718375	0.830508	0.96785	0.813584	706	tags=10%, list=6%, signal=9%	SPPL3	241209_allCorrresultsBone_femaleOnly_GOGSEA.csv	Female	Bone
6042	BP	GO:2000136	regulation of cell proliferation involved in heart morphogenesis	12	-0.37758	-0.71495	0.830882	0.968003	0.813713	2704	tags=50%, list=23%, signal=38%	SMAD4/CTNNB1/HES1/PIM1/HAND2/BMP4	241209_allCorrresultsBone_femaleOnly_GOGSEA.csv	Female	Bone
6043	BP	GO:0048846	axon extension involved in axon guidance	33	-0.338378	-0.777203	0.831058	0.968003	0.813713	2167	tags=30%, list=19%, signal=25%	SEMA3B/SLIT3/VEGFA/PLXNA3/SEMA5A/WNT5A/CXCL12/NRP1/NRP2/SEMA3A	241209_allCorrresultsBone_femaleOnly_GOGSEA.csv	Female	Bone
6044	BP	GO:1902284	neuron projection extension involved in neuron projection guidance	33	-0.338378	-0.777203	0.831058	0.968003	0.813713	2167	tags=30%, list=19%, signal=25%	SEMA3B/SLIT3/VEGFA/PLXNA3/SEMA5A/WNT5A/CXCL12/NRP1/NRP2/SEMA3A	241209_allCorrresultsBone_femaleOnly_GOGSEA.csv	Female	Bone
6045	BP	GO:0034440	lipid oxidation	87	-0.304511	-0.821774	0.83119	0.968003	0.813713	1565	tags=15%, list=13%, signal=13%	ECI2/CRAT/MCAT/PECR/HADHA/DGAT2/CPT1A/TYSND1/HAO2/ALOX5/HACL1/ALOX15B/ACOX3	241209_allCorrresultsBone_femaleOnly_GOGSEA.csv	Female	Bone
6046	BP	GO:0046545	development of primary female sexual characteristics	71	0.297941	0.834898	0.832041	0.968569	0.814189	1419	tags=18%, list=12%, signal=16%	NRIP1/DMC1/UBB/ZP3/EIF2B2/TIPARP/BCL2/PGR/KITLG/SGPL1/ADCYAP1/ACVR1B/VGF	241209_allCorrresultsBone_femaleOnly_GOGSEA.csv	Female	Bone
6047	BP	GO:0035304	regulation of protein dephosphorylation	114	-0.298876	-0.838061	0.832308	0.968569	0.814189	1674	tags=18%, list=14%, signal=16%	PPP1R26/PPP2R5E/SET/CD300A/PPP1R8/BOD1L1/PPP2R5A/FCRL3/MAGI2/GNAI2/MASTL/PPP1R35/IKBKB/SLC39A10/HSP90B1/PPP6R3/URI1/TGFB1/AGTR2/SYMPK/PTN	241209_allCorrresultsBone_femaleOnly_GOGSEA.csv	Female	Bone
6048	MF	GO:0004860	protein kinase inhibitor activity	55	-0.315839	-0.796635	0.832512	0.968569	0.814189	1793	tags=22%, list=15%, signal=19%	NPM1/CDKN2D/GMFG/HYAL2/SPRY2/TAOK3/SPRY4/DNAJC3/ITPRIP/IBTK/SPRED2/DUS2	241209_allCorrresultsBone_femaleOnly_GOGSEA.csv	Female	Bone
6049	BP	GO:0008631	intrinsic apoptotic signaling pathway in response to oxidative stress	35	0.319427	0.783534	0.832512	0.968569	0.814189	1162	tags=20%, list=10%, signal=18%	DIABLO/ARL6IP5/PDK1/BCL2/STK25/PARK7/PINK1	241209_allCorrresultsBone_femaleOnly_GOGSEA.csv	Female	Bone
6050	CC	GO:0005868	cytoplasmic dynein complex	16	0.349379	0.743853	0.832589	0.968569	0.814189	2232	tags=31%, list=19%, signal=25%	DYNC2H1/DYNC2LI1/DYNC1I1/DYNLRB1/NUDCD3	241209_allCorrresultsBone_femaleOnly_GOGSEA.csv	Female	Bone
6051	BP	GO:0042634	regulation of hair cycle	20	0.345684	0.762394	0.832936	0.968569	0.814189	309	tags=10%, list=3%, signal=10%	TNF/FA2H	241209_allCorrresultsBone_femaleOnly_GOGSEA.csv	Female	Bone
6052	MF	GO:0051019	mitogen-activated protein kinase binding	31	0.325965	0.782351	0.832936	0.968569	0.814189	987	tags=13%, list=8%, signal=12%	TNIP1/DUSP16/PPM1D/NBR1	241209_allCorrresultsBone_femaleOnly_GOGSEA.csv	Female	Bone
6053	BP	GO:1903799	negative regulation of production of miRNAs involved in gene silencing by miRNA	13	0.360406	0.72767	0.832967	0.968569	0.814189	1490	tags=23%, list=13%, signal=20%	TNF/STAT3/NCOR2	241209_allCorrresultsBone_femaleOnly_GOGSEA.csv	Female	Bone
6054	BP	GO:0045747	positive regulation of Notch signaling pathway	39	-0.331916	-0.785282	0.833052	0.968569	0.814189	897	tags=21%, list=8%, signal=19%	DLL4/BMP2K/PRKCI/IL6ST/HES1/DLL1/POGLUT1/SLC35C2	241209_allCorrresultsBone_femaleOnly_GOGSEA.csv	Female	Bone
6055	BP	GO:1902108	regulation of mitochondrial membrane permeability involved in apoptotic process	39	-0.330933	-0.782957	0.833052	0.968569	0.814189	1081	tags=10%, list=9%, signal=9%	RHOT1/NMT1/E2F1/TFDP1	241209_allCorrresultsBone_femaleOnly_GOGSEA.csv	Female	Bone
6056	BP	GO:0048678	response to axon injury	64	-0.310991	-0.808467	0.833333	0.968736	0.814329	1464	tags=20%, list=13%, signal=18%	PTEN/LGALS1/TSPO/DHFR/LRIG2/ARG1/TYROBP/SOD1/RTN4RL2/TNC/RANGAP1/LAMB2/PTN	241209_allCorrresultsBone_femaleOnly_GOGSEA.csv	Female	Bone
6057	BP	GO:0098732	macromolecule deacylation	84	-0.305064	-0.81895	0.833871	0.968956	0.814514	2000	tags=18%, list=17%, signal=15%	SKI/SIN3B/HDAC8/RBM14/C6orf89/SIN3A/SIRT1/HDAC7/SIRT6/HDAC2/PRDM5/SMARCAD1/HDAC3/SPRED2/ABHD13	241209_allCorrresultsBone_femaleOnly_GOGSEA.csv	Female	Bone
6058	BP	GO:0030397	membrane disassembly	15	-0.362949	-0.720308	0.833935	0.968956	0.814514	933	tags=47%, list=8%, signal=43%	NEK9/DCTN1/VRK1/PLK1/CCNB1/CTDNEP1/CDK1	241209_allCorrresultsBone_femaleOnly_GOGSEA.csv	Female	Bone
6059	BP	GO:0051081	nuclear membrane disassembly	15	-0.362949	-0.720308	0.833935	0.968956	0.814514	933	tags=47%, list=8%, signal=43%	NEK9/DCTN1/VRK1/PLK1/CCNB1/CTDNEP1/CDK1	241209_allCorrresultsBone_femaleOnly_GOGSEA.csv	Female	Bone
6060	BP	GO:0045785	positive regulation of cell adhesion	286	0.269249	0.901219	0.834983	0.970014	0.815403	1501	tags=11%, list=13%, signal=10%	IL10/EBI3/SAA1/HLA-G/PPM1F/UTRN/TNF/ZP3/ITPKB/FLCN/TGM2/PREX1/CCL25/SOCS1/JAK1/VWC2/IL12B/PRKCA/TNFSF11/PLAUR/IRAK1/HAVCR2/PTPN23/ARL2/IGF2/DOCK5/RPS3/IL1B/IL7R/ZBTB16/BCL6/FUT7	241209_allCorrresultsBone_femaleOnly_GOGSEA.csv	Female	Bone
6061	BP	GO:0071474	cellular hyperosmotic response	11	0.375802	0.729497	0.835141	0.970037	0.815423	1495	tags=18%, list=13%, signal=16%	MICU1/SLC2A1	241209_allCorrresultsBone_femaleOnly_GOGSEA.csv	Female	Bone
6062	BP	GO:0010560	positive regulation of glycoprotein biosynthetic process	15	-0.360129	-0.714711	0.83574	0.970544	0.815849	2150	tags=33%, list=18%, signal=27%	PAWR/SOAT1/POMT2/PXYLP1/CCR7	241209_allCorrresultsBone_femaleOnly_GOGSEA.csv	Female	Bone
6063	BP	GO:0051882	mitochondrial depolarization	18	0.34908	0.755613	0.835991	0.970544	0.815849	528	tags=17%, list=5%, signal=16%	GCLM/BCL2/ABCD1	241209_allCorrresultsBone_femaleOnly_GOGSEA.csv	Female	Bone
6064	BP	GO:0070232	regulation of T cell apoptotic process	18	0.349276	0.756036	0.835991	0.970544	0.815849	1873	tags=22%, list=16%, signal=19%	ARG2/SLC46A2/IL7R/TSC22D3	241209_allCorrresultsBone_femaleOnly_GOGSEA.csv	Female	Bone
6065	BP	GO:0032231	regulation of actin filament bundle assembly	74	-0.308605	-0.812318	0.836305	0.970656	0.815943	2147	tags=23%, list=18%, signal=19%	APOA1/EVL/TGFB3/S1PR1/ID1/SLC9A1/SWAP70/ABL1/PAK2/CDC42/F11R/PAK1/TGFBR1/PIK3R1/NRP1/STMN1/PHLDB2	241209_allCorrresultsBone_femaleOnly_GOGSEA.csv	Female	Bone
6066	BP	GO:0046173	polyol biosynthetic process	46	-0.314251	-0.775118	0.836364	0.970656	0.815943	1864	tags=17%, list=16%, signal=15%	ISYNA1/PLCG2/P2RY1/DHFR/IPPK/SPR/PCK2/PCK1	241209_allCorrresultsBone_femaleOnly_GOGSEA.csv	Female	Bone
6067	BP	GO:0051346	negative regulation of hydrolase activity	282	0.27053	0.90601	0.836667	0.970757	0.816028	1770	tags=17%, list=15%, signal=15%	PSMF1/OXA1L/GPS2/TNF/LAMP3/SIAH2/USP47/FNIP1/IGBP1/PPP1R1C/PRDX5/PPP1R37/WNK1/LAMTOR5/BCAS3/C4B/SPOCK3/CST3/PXK/PPIF/ARFGEF3/SORL1/SERPINE1/CAST/PLAUR/CAAP1/SYTL2/ANGPTL4/RPS6KA3/PHACTR2/CNST/MGAT5/MAP2K5/PARK7/ARL2/ELL/ADCYAP1/CPAMD8/GZMA/FICD/SPRED1/FKBP15/COL7A1/PPP1R14B/GCHFR/SRC/RTKN/LEPR/RAF1	241209_allCorrresultsBone_femaleOnly_GOGSEA.csv	Female	Bone
6068	BP	GO:0002009	morphogenesis of an epithelium	419	-0.278844	-0.881655	0.836842	0.970757	0.816028	2021	tags=18%, list=17%, signal=16%	WNT5A/SKI/PTEN/ZIC3/MTHFD1/KIF26B/PODXL/HES1/ARHGEF19/BBS5/TGFBR2/HAND2/LAMA5/BMP4/FOXF1/HHIP/SMURF2/SOX17/PBX1/ABL1/VANGL1/LRP6/WNT7B/CDC42/ROR1/AP2A1/SALL1/KIF20B/TCTN1/SMO/LRP5/C2CD3/CD44/PDPN/MAGI2/SAPCD2/MTHFR/PAK1/RDH10/TFAP2A/SPRY2/COL4A1/NRP1/PSME3/TIE1/FEM1B/DLL1/SEMA3A/DAB2/PIK3CD/TMED2/FZD5/SIRT6/TGFB1/PHLDB2/TNC/IFT57/RASIP1/GLI3/PSEN1/STIL/AGTR2/DCHS1/CCM2/SOX4/MED1/FZD4/FAT4/TIMELESS/INTU/SETDB2/ZNRF3/FOXD1/MMP14/COL5A1/ADAMTS12	241209_allCorrresultsBone_femaleOnly_GOGSEA.csv	Female	Bone
6069	BP	GO:1905245	regulation of aspartic-type peptidase activity	10	0.37385	0.713478	0.836864	0.970757	0.816028	3096	tags=30%, list=27%, signal=22%	SORL1/EFNA3/GRN	241209_allCorrresultsBone_femaleOnly_GOGSEA.csv	Female	Bone
6070	BP	GO:0001977	renal system process involved in regulation of blood volume	11	-0.371921	-0.693114	0.837338	0.970855	0.81611	3207	tags=45%, list=28%, signal=33%	HSD11B2/F2R/EMP2/PDGFB/GJA5	241209_allCorrresultsBone_femaleOnly_GOGSEA.csv	Female	Bone
6071	BP	GO:0002093	auditory receptor cell morphogenesis	11	-0.370928	-0.691264	0.837338	0.970855	0.81611	2467	tags=36%, list=21%, signal=29%	SLC9A3R1/STRC/PLS1/SOD1	241209_allCorrresultsBone_femaleOnly_GOGSEA.csv	Female	Bone
6072	BP	GO:0008202	steroid metabolic process	209	-0.286653	-0.855817	0.83741	0.970855	0.81611	2022	tags=20%, list=17%, signal=17%	SOAT1/ACOT8/SC5D/CEBPA/ERLIN1/TSPO/SDR42E1/PBX1/CYB5R2/FDX1/CYP17A1/SP1/CYP1A1/CUBN/TM7SF2/NSDHL/HSD3B1/LRP5/FDPS/STAR/NR1H4/SOD1/CLN8/GFI1/G6PD/SIRT1/PIAS4/IDI1/BAAT/NFYB/DGAT2/FDXR/KPNB1/SQLE/EGR1/CLN6/LPCAT3/MED1/SCARB1/LBR/APOA4/NFYA	241209_allCorrresultsBone_femaleOnly_GOGSEA.csv	Female	Bone
6073	BP	GO:0031290	retinal ganglion cell axon guidance	17	-0.357256	-0.727492	0.8375	0.970855	0.81611	1332	tags=35%, list=11%, signal=31%	PTPRM/ROBO2/EPHB3/VEGFA/EPHB2/NRP1	241209_allCorrresultsBone_femaleOnly_GOGSEA.csv	Female	Bone
6074	MF	GO:1904047	S-adenosyl-L-methionine binding	14	0.34881	0.716564	0.8379	0.971158	0.816365	1220	tags=21%, list=10%, signal=19%	METTL5/KMT5B/TPMT	241209_allCorrresultsBone_femaleOnly_GOGSEA.csv	Female	Bone
6075	BP	GO:0050922	negative regulation of chemotaxis	41	-0.324778	-0.779424	0.838063	0.971188	0.81639	2578	tags=22%, list=22%, signal=17%	AIF1/PLXNA3/RIN3/SEMA5A/WNT5A/PTPN2/NRP1/ANGPT2/SEMA3A	241209_allCorrresultsBone_femaleOnly_GOGSEA.csv	Female	Bone
6076	BP	GO:0061450	trophoblast cell migration	10	0.372528	0.710956	0.838983	0.972094	0.817152	1384	tags=20%, list=12%, signal=18%	ITGB4/ACVR1B	241209_allCorrresultsBone_femaleOnly_GOGSEA.csv	Female	Bone
6077	BP	GO:0032252	secretory granule localization	11	0.37104	0.720255	0.839479	0.972509	0.817501	4021	tags=45%, list=35%, signal=30%	KIF5B/KIF1B/KIF1A/KIF5A/TANC2	241209_allCorrresultsBone_femaleOnly_GOGSEA.csv	Female	Bone
6078	BP	GO:0002328	pro-B cell differentiation	12	-0.375356	-0.710738	0.840074	0.972738	0.817693	1069	tags=42%, list=9%, signal=38%	LIG4/HES1/FLT3/NUDT21/SOX4	241209_allCorrresultsBone_femaleOnly_GOGSEA.csv	Female	Bone
6079	BP	GO:1903019	negative regulation of glycoprotein metabolic process	12	-0.373914	-0.708008	0.840074	0.972738	0.817693	2007	tags=33%, list=17%, signal=28%	BACE2/ACOT8/AGO2/AATF	241209_allCorrresultsBone_femaleOnly_GOGSEA.csv	Female	Bone
6080	MF	GO:0016417	S-acyltransferase activity	28	0.329923	0.772544	0.840194	0.972738	0.817693	2250	tags=21%, list=19%, signal=17%	DLST/ZDHHC17/ZDHHC15/ZDHHC14/ZDHHC23/ZDHHC24	241209_allCorrresultsBone_femaleOnly_GOGSEA.csv	Female	Bone
6081	BP	GO:0062009	secondary palate development	19	-0.348155	-0.725017	0.840351	0.972738	0.817693	2357	tags=42%, list=20%, signal=34%	SMAD4/FZD2/SOX11/TGFB3/WNT5A/TGFBR2/SMAD2/TGFBR3	241209_allCorrresultsBone_femaleOnly_GOGSEA.csv	Female	Bone
6082	BP	GO:0009163	nucleoside biosynthetic process	28	-0.336583	-0.759824	0.840407	0.972738	0.817693	2335	tags=25%, list=20%, signal=20%	UMPS/PUDP/DHODH/GMPS/NME3/DCK/TK1	241209_allCorrresultsBone_femaleOnly_GOGSEA.csv	Female	Bone
6083	BP	GO:0032272	negative regulation of protein polymerization	54	0.300222	0.808382	0.840506	0.972738	0.817693	3409	tags=28%, list=29%, signal=20%	INPP5J/HIP1R/DYRK1A/SPTBN5/CLIP3/TWF2/LMOD3/SSH1/SPTBN1/EML2/SNCA/TMOD4/SPTAN1/VDAC2/ARFGEF1	241209_allCorrresultsBone_femaleOnly_GOGSEA.csv	Female	Bone
6084	BP	GO:0019081	viral translation	15	-0.358941	-0.712353	0.841155	0.973329	0.81819	842	tags=20%, list=7%, signal=19%	SSB/EIF2AK4/DHX9	241209_allCorrresultsBone_femaleOnly_GOGSEA.csv	Female	Bone
6085	BP	GO:0071417	cellular response to organonitrogen compound	463	-0.278617	-0.888027	0.841352	0.973397	0.818247	1704	tags=13%, list=15%, signal=12%	USF1/ABL1/NFE2L2/HSPA5/FDX1/SIN3A/PTPN2/P2RY1/FPR2/SP1/SLC8A1/RGS4/DNM2/ARHGEF2/BGLAP/KL/SMPD3/ARG1/PRMT5/STAR/NR1H4/GNAI2/SOD1/PAK1/APEX1/KDM1A/KLF1/SIRT1/COL4A1/PIK3R1/ITGA4/CDC6/CA2/BLM/HTR2B/HDAC2/SLC39A14/HSP90B1/NCOA5/PSEN1/RANGAP1/EGR1/AGTR2/CCNA2/DDX11/MMP2/PCK2/RAD51/BRIP1/TIMELESS/PCK1/DNMT3A/NUCKS1/COL6A1/ALK/EZH2/PARP1/FBN1/COL16A1/COL1A2/CAPN10/COL1A1	241209_allCorrresultsBone_femaleOnly_GOGSEA.csv	Female	Bone
6086	MF	GO:0001846	opsonin binding	11	0.370207	0.718638	0.841649	0.97358	0.818401	434	tags=9%, list=4%, signal=9%	CRP	241209_allCorrresultsBone_femaleOnly_GOGSEA.csv	Female	Bone
6087	BP	GO:0007212	dopamine receptor signaling pathway	28	-0.336248	-0.759068	0.842105	0.973928	0.818693	1922	tags=25%, list=17%, signal=21%	GNG2/GNB5/SLC9A3R1/RGS8/RGS4/PRMT5/ALK	241209_allCorrresultsBone_femaleOnly_GOGSEA.csv	Female	Bone
6088	CC	GO:0035577	azurophil granule membrane	42	-0.323904	-0.782074	0.842282	0.973928	0.818693	782	tags=19%, list=7%, signal=18%	CEACAM6/RAB44/DNAJC5/B4GALT1/SURF4/MAGT1/PSEN1/CKAP4	241209_allCorrresultsBone_femaleOnly_GOGSEA.csv	Female	Bone
6089	CC	GO:0080008	Cul4-RING E3 ubiquitin ligase complex	26	0.33732	0.781179	0.842365	0.973928	0.818693	1123	tags=19%, list=10%, signal=17%	CRBN/DDA1/DCAF6/DET1/GLMN	241209_allCorrresultsBone_femaleOnly_GOGSEA.csv	Female	Bone
6090	BP	GO:0045601	regulation of endothelial cell differentiation	28	0.327267	0.766326	0.842615	0.974057	0.818802	1532	tags=18%, list=13%, signal=16%	PLCB1/TNF/FOXJ2/IL1B/VCL	241209_allCorrresultsBone_femaleOnly_GOGSEA.csv	Female	Bone
6091	BP	GO:0060688	regulation of morphogenesis of a branching structure	40	0.31232	0.7841	0.843137	0.974501	0.819175	2195	tags=25%, list=19%, signal=20%	TNF/FGF10/MAP3K13/SIX1/SOX8/LRRK2/HGF/NTN4/GDNF/RTN4	241209_allCorrresultsBone_femaleOnly_GOGSEA.csv	Female	Bone
6092	BP	GO:0007264	small GTPase mediated signal transduction	412	0.268195	0.917137	0.843373	0.974524	0.819195	1974	tags=20%, list=17%, signal=17%	OCRL/TSC2/NISCH/ARHGAP18/SHTN1/SQSTM1/ARHGAP12/BRK1/ITPKB/USP8/SIAH2/RHOF/FLCN/FAM13B/PREX1/RABL3/FGF10/ABL2/CELSR1/RAB21/KSR1/APOE/MYO9B/ARHGEF12/ARHGAP23/ARHGAP35/CCDC88A/PPP2CB/ABRA/AKAP13/CHUK/CDKN1A/PIK3CB/ARFGEF3/ARHGAP26/RAB33B/KITLG/RFXANK/RHOU/AUTS2/ARHGAP1/ARHGEF28/DENND1A/DOK1/PARK7/GNA12/DOCK5/SOS1/DOCK3/FGF2/RASGRF1/ARHGAP44/CNKSR1/CTNNAL1/NTRK1/BCL6/RALA/ABCA1/RND2/RAPGEF5/STAMBP/ARHGAP22/GPR4/CHM/RALGAPB/SRC/LIMK1/RTKN/RABIF/RAF1/SIPA1L1/RIN2/ALS2/ABR/DOCK9/LPAR4/BCR/NOTCH2/DBNL/RALGPS2/ARHGEF26/SYNGAP1/ARHGAP39	241209_allCorrresultsBone_femaleOnly_GOGSEA.csv	Female	Bone
6093	BP	GO:0045773	positive regulation of axon extension	36	0.318687	0.779951	0.843434	0.974524	0.819195	754	tags=14%, list=6%, signal=13%	SHTN1/MAP3K13/ZFYVE27/CDKL5/ISLR2	241209_allCorrresultsBone_femaleOnly_GOGSEA.csv	Female	Bone
6094	BP	GO:0010677	negative regulation of cellular carbohydrate metabolic process	30	0.32732	0.775592	0.84375	0.974729	0.819367	2271	tags=23%, list=20%, signal=19%	DDIT4/PFKFB1/HDAC4/LEPR/PPARGC1A/TIGAR/INPP5K	241209_allCorrresultsBone_femaleOnly_GOGSEA.csv	Female	Bone
6095	BP	GO:1903729	regulation of plasma membrane organization	14	-0.364811	-0.717853	0.843972	0.974825	0.819448	1968	tags=21%, list=17%, signal=18%	ATP10A/DNM2/SYTL4	241209_allCorrresultsBone_femaleOnly_GOGSEA.csv	Female	Bone
6096	BP	GO:0090314	positive regulation of protein targeting to membrane	22	0.335721	0.753471	0.844125	0.974842	0.819462	2662	tags=23%, list=23%, signal=18%	MTCL1/ERBB2/ITGAM/ANK3/MFF	241209_allCorrresultsBone_femaleOnly_GOGSEA.csv	Female	Bone
6097	BP	GO:0002285	lymphocyte activation involved in immune response	109	-0.296249	-0.826652	0.844615	0.975249	0.819804	2125	tags=28%, list=18%, signal=23%	CLCF1/THOC1/PTPRC/LCP1/IRF4/LGALS1/SLAMF6/SWAP70/PLCG2/ABL1/UNC13D/TFRC/MYB/PLCL2/EXO1/HLX/EXOSC3/NFKBID/DLL1/HMGB1/CD81/TGFB1/TP53BP1/UNG/PSEN1/PAXIP1/EIF2AK4/MSH6/HSPD1/PCK1/MSH2	241209_allCorrresultsBone_femaleOnly_GOGSEA.csv	Female	Bone
6098	BP	GO:0010324	membrane invagination	54	-0.315014	-0.792956	0.84514	0.975669	0.820157	3053	tags=33%, list=26%, signal=25%	FCHO2/ALKBH4/RHOG/THBS1/GATA2/GULP1/SNX9/AIF1/SNX18/IGLL1/ARF1/CD300A/CDC42/BIN2/SNX3/FNBP1L/MEGF10/AURKB	241209_allCorrresultsBone_femaleOnly_GOGSEA.csv	Female	Bone
6099	BP	GO:0097152	mesenchymal cell apoptotic process	10	-0.386595	-0.70373	0.845283	0.975669	0.820157	3990	tags=60%, list=34%, signal=39%	GDF5/POU3F4/HIF1A/ETV6/BMP7/PAX8	241209_allCorrresultsBone_femaleOnly_GOGSEA.csv	Female	Bone
6100	BP	GO:1903557	positive regulation of tumor necrosis factor superfamily cytokine production	53	-0.316983	-0.795574	0.845395	0.975669	0.820157	2118	tags=25%, list=18%, signal=20%	HSPB1/MYD88/PTPRC/WNT5A/SASH3/ARHGEF2/TYROBP/PIK3R1/FZD5/HDAC2/HMGB1/PSEN1/DHX9	241209_allCorrresultsBone_femaleOnly_GOGSEA.csv	Female	Bone
6101	BP	GO:0097484	dendrite extension	27	0.332532	0.77196	0.845588	0.975732	0.82021	1623	tags=15%, list=14%, signal=13%	SLC9A6/SPAG9/AUTS2/MUL1	241209_allCorrresultsBone_femaleOnly_GOGSEA.csv	Female	Bone
6102	MF	GO:0050780	dopamine receptor binding	13	0.357752	0.722313	0.846154	0.976225	0.820624	1268	tags=15%, list=11%, signal=14%	GNAS/GNA12	241209_allCorrresultsBone_femaleOnly_GOGSEA.csv	Female	Bone
6103	BP	GO:0044409	entry into host	100	0.288584	0.854785	0.846797	0.97657	0.820915	2063	tags=24%, list=18%, signal=20%	LDLR/TRIM21/VPS18/TRIM25/WWP1/CLDN1/EPS15/CXCL8/MOG/LAMP1/RPSA/MID2/CBLL1/WWP2/TYRO3/HYAL1/CD74/SRC/HSPA1B/CXADR/KPNA3/BSG/SLC20A2/TNFRSF14	241209_allCorrresultsBone_femaleOnly_GOGSEA.csv	Female	Bone
6104	BP	GO:0002042	cell migration involved in sprouting angiogenesis	47	-0.31478	-0.777795	0.846922	0.97657	0.820915	3245	tags=38%, list=28%, signal=28%	RHOA/SRPX2/EFNB2/VEGFA/NR4A1/PIK3C2A/THBS1/GATA2/DLL4/MAP3K3/MIA3/SRF/EGR3/MEOX2/ABL1/HDAC7/NRP1/EPHB4	241209_allCorrresultsBone_femaleOnly_GOGSEA.csv	Female	Bone
6105	BP	GO:0050965	detection of temperature stimulus involved in sensory perception of pain	12	0.366844	0.723776	0.847162	0.97657	0.820915	3684	tags=58%, list=32%, signal=40%	PRDM12/NTRK1/EPHB1/LXN/ADORA1/ANO1/NR2F6	241209_allCorrresultsBone_femaleOnly_GOGSEA.csv	Female	Bone
6106	BP	GO:0051797	regulation of hair follicle development	12	0.367115	0.72431	0.847162	0.97657	0.820915	257	tags=8%, list=2%, signal=8%	TNF	241209_allCorrresultsBone_femaleOnly_GOGSEA.csv	Female	Bone
6107	MF	GO:0005520	insulin-like growth factor binding	18	-0.350382	-0.719591	0.847247	0.97657	0.820915	173	tags=17%, list=1%, signal=16%	ESM1/HTRA1/KAZALD1	241209_allCorrresultsBone_femaleOnly_GOGSEA.csv	Female	Bone
6108	BP	GO:0050926	regulation of positive chemotaxis	18	0.346926	0.750951	0.84738	0.97657	0.820915	989	tags=17%, list=8%, signal=15%	FGF10/CXCL8/ARTN	241209_allCorrresultsBone_femaleOnly_GOGSEA.csv	Female	Bone
6109	MF	GO:0004300	enoyl-CoA hydratase activity	10	0.369451	0.705083	0.847458	0.97657	0.820915	773	tags=10%, list=7%, signal=9%	ECI1	241209_allCorrresultsBone_femaleOnly_GOGSEA.csv	Female	Bone
6110	BP	GO:2000107	negative regulation of leukocyte apoptotic process	30	-0.338018	-0.767197	0.848123	0.97657	0.820915	2048	tags=27%, list=18%, signal=22%	ORMDL3/BMP4/CXCL12/DOCK8/SLC39A10/NOC2L/AURKB/CCR7	241209_allCorrresultsBone_femaleOnly_GOGSEA.csv	Female	Bone
6111	BP	GO:1903020	positive regulation of glycoprotein metabolic process	17	-0.348969	-0.710617	0.848214	0.97657	0.820915	2704	tags=41%, list=23%, signal=32%	CTNNB1/RAB1B/PAWR/SOAT1/POMT2/PXYLP1/CCR7	241209_allCorrresultsBone_femaleOnly_GOGSEA.csv	Female	Bone
6112	BP	GO:0009208	pyrimidine ribonucleoside triphosphate metabolic process	13	-0.366753	-0.706051	0.848263	0.97657	0.820915	1296	tags=46%, list=11%, signal=41%	ENTPD7/NME6/CAD/NME3/CTPS1/AK3	241209_allCorrresultsBone_femaleOnly_GOGSEA.csv	Female	Bone
6113	BP	GO:0061323	cell proliferation involved in heart morphogenesis	13	-0.367909	-0.708276	0.848263	0.97657	0.820915	2704	tags=46%, list=23%, signal=35%	SMAD4/CTNNB1/HES1/PIM1/HAND2/BMP4	241209_allCorrresultsBone_femaleOnly_GOGSEA.csv	Female	Bone
6114	BP	GO:0009166	nucleotide catabolic process	59	0.298226	0.813341	0.848329	0.97657	0.820915	1791	tags=25%, list=15%, signal=22%	NUDT16/DERA/ABCD1/NUDT7/AMPD3/PDE5A/PDE7B/NUDT4/PDE9A/MLYCD/PDE4D/NT5C1A/PDE8B/PDE2A/ACAT1	241209_allCorrresultsBone_femaleOnly_GOGSEA.csv	Female	Bone
6115	BP	GO:0006590	thyroid hormone generation	11	-0.365903	-0.681899	0.848429	0.97657	0.820915	1607	tags=36%, list=14%, signal=31%	PAX8/SLC16A10/CTSK/MED1	241209_allCorrresultsBone_femaleOnly_GOGSEA.csv	Female	Bone
6116	BP	GO:0009150	purine ribonucleotide metabolic process	290	-0.280369	-0.862003	0.848527	0.97657	0.820915	1158	tags=11%, list=10%, signal=10%	NUP93/AK3/SEC13/DHTKD1/NPR1/PRKAG1/NUP58/BAAT/DGAT2/ACSL1/NUP85/MFN1/NUP188/TGFB1/NPR2/FBP1/NUP54/PSEN1/ADPGK/NUP214/NDC1/NUP37/TPST1/PARP1/SUCLG2/NUP205/NUP155/NUP107/NUP160/NUP133/NUP62	241209_allCorrresultsBone_femaleOnly_GOGSEA.csv	Female	Bone
6117	BP	GO:0051492	regulation of stress fiber assembly	67	-0.304901	-0.795485	0.848534	0.97657	0.820915	2452	tags=22%, list=21%, signal=18%	APOA1/EVL/TGFB3/S1PR1/SLC9A1/ABL1/PAK2/CDC42/F11R/PAK1/TGFBR1/PIK3R1/NRP1/STMN1/PHLDB2	241209_allCorrresultsBone_femaleOnly_GOGSEA.csv	Female	Bone
6118	BP	GO:1901216	positive regulation of neuron death	74	0.293467	0.828114	0.849351	0.97735	0.82157	2225	tags=23%, list=19%, signal=19%	TNF/EIF2S1/DDIT4/PPP1R13B/AIMP2/DDIT3/CCL3/HDAC4/CDC34/GRIK5/SRPK2/MAP2K4/CASP3/ITGAM/NF1/FASLG/SSH1	241209_allCorrresultsBone_femaleOnly_GOGSEA.csv	Female	Bone
6119	BP	GO:0035850	epithelial cell differentiation involved in kidney development	37	-0.326852	-0.771995	0.849835	0.977748	0.821905	2751	tags=35%, list=24%, signal=27%	WT1/CTNNB1/PAX8/PDGFB/IQGAP1/PODXL/BMP4/SALL1/MMP9/SMO/MAGI2/LAMB2/FAT4	241209_allCorrresultsBone_femaleOnly_GOGSEA.csv	Female	Bone
6120	BP	GO:0006163	purine nucleotide metabolic process	308	-0.280915	-0.867127	0.850416	0.978256	0.822332	1158	tags=10%, list=10%, signal=10%	NUP93/AK3/SEC13/DHTKD1/NPR1/PRKAG1/NUP58/BAAT/DGAT2/ACSL1/NUP85/MFN1/NUP188/TGFB1/NPR2/FBP1/NUP54/PSEN1/ADPGK/NUP214/NDC1/NUP37/TPST1/DCK/PARP1/SUCLG2/NUP205/NUP155/NUP107/NUP160/NUP133/NUP62	241209_allCorrresultsBone_femaleOnly_GOGSEA.csv	Female	Bone
6121	BP	GO:0051899	membrane depolarization	60	0.298958	0.817951	0.850785	0.978521	0.822555	2749	tags=37%, list=24%, signal=28%	GCLM/BCL2/ABCD1/ATP1A2/P2RX7/PARK7/ANK2/SRC/FZD9/LRRK2/HCN2/SCN2A/PTPN3/CACNA1A/PPP2R3C/ANK3/SCN4B/CHRNB2/CCK/SCN2B/SLMAP/SCN4A	241209_allCorrresultsBone_femaleOnly_GOGSEA.csv	Female	Bone
6122	MF	GO:0015355	secondary active monocarboxylate transmembrane transporter activity	10	-0.38354	-0.698169	0.850943	0.978543	0.822573	3292	tags=40%, list=28%, signal=29%	SLC1A3/SLC10A3/SLC10A4/SLC10A2	241209_allCorrresultsBone_femaleOnly_GOGSEA.csv	Female	Bone
6123	BP	GO:0030004	cellular monovalent inorganic cation homeostasis	82	0.288445	0.82616	0.851459	0.978967	0.82293	1171	tags=10%, list=10%, signal=9%	PPT1/SLC4A7/DMXL2/BCL2/ATP1A2/UMOD/SLC9A6/TMEM175	241209_allCorrresultsBone_femaleOnly_GOGSEA.csv	Female	Bone
6124	BP	GO:0001558	regulation of cell growth	301	0.271739	0.908838	0.85159	0.978967	0.82293	1221	tags=12%, list=10%, signal=11%	PPT1/DCUN1D5/DNAJB2/SHTN1/SOCS2/NDUFS3/CCDC85B/CAPRIN2/FLCN/KLHL22/USP47/BCL2/IST1/MAP3K13/RAB21/EI24/ZFYVE27/APOE/APBB2/CDKL5/ISLR2/BAP1/DCBLD2/CDKN1A/EGLN2/CDKN2AIP/SPAG9/RPS6KA3/SERTAD2/SEMA3F/CD38/ADAM10/MAP2K5/OSGIN2/SEMA6D	241209_allCorrresultsBone_femaleOnly_GOGSEA.csv	Female	Bone
6125	BP	GO:0046530	photoreceptor cell differentiation	38	-0.329847	-0.779089	0.85173	0.978968	0.82293	1176	tags=24%, list=10%, signal=21%	DLX1/NKD1/OLFM3/SDK2/AHI1/PRKCI/DLX2/IFT140/PTN	241209_allCorrresultsBone_femaleOnly_GOGSEA.csv	Female	Bone
6126	BP	GO:0001974	blood vessel remodeling	28	-0.334771	-0.755733	0.852292	0.979184	0.823112	653	tags=21%, list=6%, signal=20%	DLL4/HOXA3/DBH/TGFB1/BGN/AGTR2	241209_allCorrresultsBone_femaleOnly_GOGSEA.csv	Female	Bone
6127	BP	GO:0035162	embryonic hemopoiesis	20	-0.339671	-0.722327	0.852487	0.979184	0.823112	2729	tags=35%, list=23%, signal=27%	GATA2/TAL1/CCDC134/THOC5/TGFBR2/PBX1/MED1	241209_allCorrresultsBone_femaleOnly_GOGSEA.csv	Female	Bone
6128	MF	GO:0008106	alcohol dehydrogenase (NADP+) activity	11	0.364054	0.706693	0.852495	0.979184	0.823112	1684	tags=36%, list=14%, signal=31%	RDH8/DHRS3/AKR1B10/DHRS13	241209_allCorrresultsBone_femaleOnly_GOGSEA.csv	Female	Bone
6129	MF	GO:0019205	nucleobase-containing compound kinase activity	36	-0.32334	-0.76432	0.853135	0.979184	0.823112	2142	tags=22%, list=18%, signal=18%	CASK/GUK1/AK8/NOL9/NME3/AK3/DCK/TK1	241209_allCorrresultsBone_femaleOnly_GOGSEA.csv	Female	Bone
6130	MF	GO:0005548	phospholipid transporter activity	38	0.317075	0.784023	0.853165	0.979184	0.823112	2473	tags=32%, list=21%, signal=25%	ABCA3/OSBPL8/PLEKHA3/PCTP/GLTP/ABCA1/TMEM30B/ANO7/OSBPL5/ATP8A1/ATP11A/CPTP	241209_allCorrresultsBone_femaleOnly_GOGSEA.csv	Female	Bone
6131	MF	GO:0005262	calcium channel activity	61	-0.305053	-0.787007	0.853181	0.979184	0.823112	1473	tags=10%, list=13%, signal=9%	ORAI2/CACHD1/TRPC6/PSEN1/CACNA1E/SEC61A1	241209_allCorrresultsBone_femaleOnly_GOGSEA.csv	Female	Bone
6132	BP	GO:0070741	response to interleukin-6	34	0.314442	0.762494	0.853234	0.979184	0.823112	734	tags=9%, list=6%, signal=8%	STAT1/JAK1/STAT3	241209_allCorrresultsBone_femaleOnly_GOGSEA.csv	Female	Bone
6133	BP	GO:1903018	regulation of glycoprotein metabolic process	33	0.318031	0.773314	0.853365	0.979184	0.823112	795	tags=9%, list=7%, signal=8%	PLCB1/BCL2/CST3	241209_allCorrresultsBone_femaleOnly_GOGSEA.csv	Female	Bone
6134	MF	GO:0140312	cargo adaptor activity	15	-0.354365	-0.703272	0.853791	0.979184	0.823112	1551	tags=20%, list=13%, signal=17%	AP2A1/DAB2/HIP1	241209_allCorrresultsBone_femaleOnly_GOGSEA.csv	Female	Bone
6135	BP	GO:1901673	regulation of mitotic spindle assembly	16	-0.357935	-0.715112	0.853791	0.979184	0.823112	1544	tags=25%, list=13%, signal=22%	DRG1/PLK1/RCC1/HNRNPU	241209_allCorrresultsBone_femaleOnly_GOGSEA.csv	Female	Bone
6136	BP	GO:0070486	leukocyte aggregation	11	-0.362415	-0.675398	0.853974	0.979184	0.823112	2880	tags=55%, list=25%, signal=41%	JAM2/RAC2/MSN/BMP7/HAS2/CD44	241209_allCorrresultsBone_femaleOnly_GOGSEA.csv	Female	Bone
6137	CC	GO:0000314	organellar small ribosomal subunit	28	-0.334491	-0.755103	0.85399	0.979184	0.823112	850	tags=11%, list=7%, signal=10%	MRPS22/DAP3/MRPS31	241209_allCorrresultsBone_femaleOnly_GOGSEA.csv	Female	Bone
6138	CC	GO:0005763	mitochondrial small ribosomal subunit	28	-0.334491	-0.755103	0.85399	0.979184	0.823112	850	tags=11%, list=7%, signal=10%	MRPS22/DAP3/MRPS31	241209_allCorrresultsBone_femaleOnly_GOGSEA.csv	Female	Bone
6139	BP	GO:0035116	embryonic hindlimb morphogenesis	20	-0.338706	-0.720276	0.854202	0.979184	0.823112	425	tags=10%, list=4%, signal=10%	BMP4/MED1	241209_allCorrresultsBone_femaleOnly_GOGSEA.csv	Female	Bone
6140	MF	GO:0004435	phosphatidylinositol phospholipase C activity	18	0.343886	0.74437	0.854214	0.979184	0.823112	2304	tags=33%, list=20%, signal=27%	PLCB1/PLCD1/GDPD5/PLCH2/PLCE1/PLCH1	241209_allCorrresultsBone_femaleOnly_GOGSEA.csv	Female	Bone
6141	BP	GO:0009141	nucleoside triphosphate metabolic process	68	0.2936	0.822307	0.85422	0.979184	0.823112	1222	tags=19%, list=10%, signal=17%	NUDT16/FLCN/CMPK2/ENTPD3/GIMAP7/NME7/RAN/PKM/SMPDL3A/PRKAG2/OPA1/PINK1/ALDOA	241209_allCorrresultsBone_femaleOnly_GOGSEA.csv	Female	Bone
6142	BP	GO:0006401	RNA catabolic process	348	-0.279311	-0.869164	0.854422	0.979184	0.823112	1166	tags=17%, list=10%, signal=16%	HBS1L/AXIN2/FASTKD5/SKIV2L/PYM1/METTL14/TBRG4/NPM1/AGO2/NSUN2/FASTKD2/DCPS/LSM5/CNOT1/SET/LRPPRC/PPP1R8/YTHDF1/POLR2G/PAN2/ATM/IGF2BP1/SUPV3L1/APEX1/EIF4G1/EXOSC9/ELAVL1/TTC37/PSME3/EXOSC3/MTPAP/SMG9/DKC1/IGF2BP2/SSB/RNASEH2B/MYEF2/EDC4/EXOSC4/METTL3/EIF4ENIF1/XPO1/SYNCRIP/NUP214/E2F1/DDX49/MEX3D/HNRNPR/RNPS1/KHSRP/AGO1/PNPT1/ZC3H14/FEN1/HNRNPU/EXOSC2/DNA2/DHX9/GSPT1/IGF2BP3	241209_allCorrresultsBone_femaleOnly_GOGSEA.csv	Female	Bone
6143	MF	GO:0015297	antiporter activity	58	0.295599	0.805925	0.854592	0.979184	0.823112	397	tags=9%, list=3%, signal=8%	SLC25A30/SLC26A11/SLC25A11/SLC35E4/SLC7A6	241209_allCorrresultsBone_femaleOnly_GOGSEA.csv	Female	Bone
6144	BP	GO:0042491	inner ear auditory receptor cell differentiation	26	0.334211	0.773979	0.85468	0.979184	0.823112	1661	tags=15%, list=14%, signal=13%	SLC4A7/TPRN/MCOLN3/JAG2	241209_allCorrresultsBone_femaleOnly_GOGSEA.csv	Female	Bone
6145	BP	GO:1902931	negative regulation of alcohol biosynthetic process	12	-0.363954	-0.689149	0.854779	0.979184	0.823112	2560	tags=33%, list=22%, signal=26%	BMP2/ERLIN1/SOD1/GFI1	241209_allCorrresultsBone_femaleOnly_GOGSEA.csv	Female	Bone
6146	MF	GO:0004722	protein serine/threonine phosphatase activity	84	-0.301056	-0.80819	0.854839	0.979184	0.823112	622	tags=7%, list=5%, signal=7%	CTDNEP1/PPP4C/LCK/PPA2/PPP5C/PPM1G	241209_allCorrresultsBone_femaleOnly_GOGSEA.csv	Female	Bone
6147	BP	GO:0030011	maintenance of cell polarity	17	0.343289	0.732487	0.855204	0.979231	0.823151	569	tags=6%, list=5%, signal=6%	PDCD6IP	241209_allCorrresultsBone_femaleOnly_GOGSEA.csv	Female	Bone
6148	BP	GO:0048538	thymus development	40	-0.324311	-0.771247	0.855219	0.979231	0.823151	2313	tags=30%, list=20%, signal=24%	HOXA3/PAX1/SRF/HES1/HAND2/ZMPSTE24/PBX1/ABL1/ATM/SOD1/TGFBR1/PSEN1	241209_allCorrresultsBone_femaleOnly_GOGSEA.csv	Female	Bone
6149	MF	GO:0005496	steroid binding	70	0.294195	0.825188	0.855297	0.979231	0.823151	1800	tags=17%, list=15%, signal=15%	PAQR5/ATP1A2/PAQR9/PGR/OSBPL8/OSBP2/NR3C2/OSBPL6/VDR/ABCA1/PMP2/CYP3A4	241209_allCorrresultsBone_femaleOnly_GOGSEA.csv	Female	Bone
6150	BP	GO:0050798	activated T cell proliferation	21	0.332736	0.742035	0.856132	0.979905	0.823718	1964	tags=24%, list=17%, signal=20%	RC3H1/IL12B/IGF2/RPS3/CASP3	241209_allCorrresultsBone_femaleOnly_GOGSEA.csv	Female	Bone
6151	BP	GO:0014821	phasic smooth muscle contraction	14	0.342423	0.703443	0.856164	0.979905	0.823718	2552	tags=36%, list=22%, signal=28%	SSTR2/DLG1/GDNF/EDNRB/KIT	241209_allCorrresultsBone_femaleOnly_GOGSEA.csv	Female	Bone
6152	BP	GO:0032956	regulation of actin cytoskeleton organization	261	0.272503	0.90602	0.857143	0.980866	0.824526	1890	tags=12%, list=16%, signal=10%	BAIAP2L1/RICTOR/ARHGAP18/PPM1F/WHAMM/BRK1/RHOF/PREX1/EPHA5/ABL2/CELSR1/PICK1/BCAS3/HIP1R/ARHGAP35/CCDC88A/AKAP13/PPM1E/DLG1/HAX1/SPTBN5/ARHGAP44/JMY/RND2/LIMK1/GMFB/TWF2/FAM107A/NOTCH2/DBNL/LMOD3	241209_allCorrresultsBone_femaleOnly_GOGSEA.csv	Female	Bone
6153	BP	GO:0009161	ribonucleoside monophosphate metabolic process	47	0.303675	0.787843	0.857855	0.981521	0.825077	2791	tags=32%, list=24%, signal=24%	AMPD1/MAGI3/AMPD3/DLG1/AK2/NUDT2/UCKL1/RFK/GART/ADSL/AMPD2/PRPS1/HPRT1/AK1/APRT	241209_allCorrresultsBone_femaleOnly_GOGSEA.csv	Female	Bone
6154	BP	GO:0006370	7-methylguanosine mRNA capping	32	0.319685	0.771404	0.858191	0.981734	0.825255	41	tags=3%, list=0%, signal=3%	GTF2F2	241209_allCorrresultsBone_femaleOnly_GOGSEA.csv	Female	Bone
6155	BP	GO:0051489	regulation of filopodium assembly	38	-0.328057	-0.77486	0.85832	0.981734	0.825255	2274	tags=29%, list=20%, signal=23%	RHOQ/MYO10/SRF/TGFB3/ARF6/CDC42/FNBP1L/TGFBR1/PIK3R1/NRP1/CCR7	241209_allCorrresultsBone_femaleOnly_GOGSEA.csv	Female	Bone
6156	BP	GO:0031114	regulation of microtubule depolymerization	25	-0.335305	-0.742327	0.858844	0.982083	0.825549	1485	tags=12%, list=13%, signal=10%	ARHGEF2/NAV3/TPX2	241209_allCorrresultsBone_femaleOnly_GOGSEA.csv	Female	Bone
6157	BP	GO:0048732	gland development	317	-0.280046	-0.8665	0.858904	0.982083	0.825549	2236	tags=23%, list=19%, signal=19%	HMGCS1/CITED2/PLXNA1/DEAF1/SRF/TGFB3/FSTL3/POLB/XDH/WNT5A/ARF6/PTEN/KALRN/ZIC3/HOXB3/HES1/CEBPA/DHODH/TGFBR2/HAND2/HNF1B/LAMA5/BMP4/TSPO/FOXF1/RAP1A/ZMPSTE24/PRKCSH/IQGAP3/PBX1/ABL1/LRP6/WNT7B/CDC42/SMAD2/SALL1/CYP1A1/SMO/CELA1/CRIP1/LRP5/ASNS/ARG1/PRMT5/ATM/AURKA/WDR77/SOD1/HLX/TGFBR1/FEM1B/TGFBR3/SEMA3A/BAAT/CPT1A/TPH1/SP3/TGFB1/TNC/GLI3/PSEN1/E2F7/E2F8/PCK2/LATS1/MED1/PNPT1/ALOX15B/PCK1/TYMS/EZH2/CCND1/PCNA/PTN	241209_allCorrresultsBone_femaleOnly_GOGSEA.csv	Female	Bone
6158	BP	GO:0055001	muscle cell development	139	0.28209	0.866556	0.859327	0.982104	0.825566	2133	tags=17%, list=18%, signal=14%	CFLAR/TCAP/SMYD3/BCL2/PTCD2/PDLIM5/AKAP13/DYSF/CHRNB1/ANKRD1/ANK2/HDAC4/MEF2A/SGCZ/SIX1/ALPK2/CXADR/LMOD3/MAP2K4/MYF6/MYPN/HAMP/BVES/KLHL40	241209_allCorrresultsBone_femaleOnly_GOGSEA.csv	Female	Bone
6159	BP	GO:0071800	podosome assembly	13	0.348004	0.702631	0.859341	0.982104	0.825566	1883	tags=23%, list=16%, signal=19%	TNF/SRC/DBNL	241209_allCorrresultsBone_femaleOnly_GOGSEA.csv	Female	Bone
6160	BP	GO:0097067	cellular response to thyroid hormone stimulus	13	0.349052	0.704746	0.859341	0.982104	0.825566	126	tags=8%, list=1%, signal=8%	GCLM	241209_allCorrresultsBone_femaleOnly_GOGSEA.csv	Female	Bone
6161	BP	GO:0019722	calcium-mediated signaling	133	0.277542	0.85618	0.859701	0.982237	0.825678	1454	tags=14%, list=12%, signal=13%	TNF/BCAP31/ATP1A2/SLA2/SPPL3/EIF2AK3/CXCL8/TNFSF11/NFATC3/P2RX7/GPR143/BHLHA15/NUDT4/CCL3/ERBB3/ANK2/HDAC4/TRPM5/CAMKK2	241209_allCorrresultsBone_femaleOnly_GOGSEA.csv	Female	Bone
6162	MF	GO:0019208	phosphatase regulator activity	77	0.296033	0.83585	0.859788	0.982237	0.825678	1465	tags=18%, list=13%, signal=16%	SBF2/IGBP1/PPP1R1C/PPP1R7/PPP1R37/PPP1R16B/PPP2R3B/PPP1R15B/PPP2R2A/PHACTR2/MGAT5/EIF2AK2/PPP6R2/GTF2F1	241209_allCorrresultsBone_femaleOnly_GOGSEA.csv	Female	Bone
6163	BP	GO:0060038	cardiac muscle cell proliferation	39	-0.327363	-0.77451	0.860034	0.982237	0.825678	3587	tags=49%, list=31%, signal=34%	GATA6/GLI1/FGFR2/TBX2/MEIS1/BMPR1A/FOXC1/VGLL4/MAPK14/TENM4/PRKAR1A/PTEN/SMAD1/TGFBR2/PIM1/ARID2/TGFBR1/TGFBR3/CCNB1	241209_allCorrresultsBone_femaleOnly_GOGSEA.csv	Female	Bone
6164	BP	GO:0035305	negative regulation of dephosphorylation	81	-0.297951	-0.797511	0.860095	0.982237	0.825678	1795	tags=17%, list=15%, signal=15%	SWAP70/PPP1R26/SET/PPP1R8/BOD1L1/GNAI2/MASTL/PPP1R35/CEP192/IKBKB/PKMYT1/URI1/MPHOSPH10/PTN	241209_allCorrresultsBone_femaleOnly_GOGSEA.csv	Female	Bone
6165	BP	GO:0048730	epidermis morphogenesis	24	0.321992	0.74244	0.860241	0.982237	0.825678	520	tags=8%, list=4%, signal=8%	BCL2/FGF10	241209_allCorrresultsBone_femaleOnly_GOGSEA.csv	Female	Bone
6166	BP	GO:0042574	retinal metabolic process	12	-0.361902	-0.685264	0.860294	0.982237	0.825678	1562	tags=33%, list=13%, signal=29%	RPE65/RDH11/RDH10/ALDH8A1	241209_allCorrresultsBone_femaleOnly_GOGSEA.csv	Female	Bone
6167	BP	GO:0031365	N-terminal protein amino acid modification	25	-0.334337	-0.740185	0.860544	0.982256	0.825694	1039	tags=24%, list=9%, signal=22%	NAA15/NAA25/NMT1/SOX4/NAA50/NAA40	241209_allCorrresultsBone_femaleOnly_GOGSEA.csv	Female	Bone
6168	BP	GO:0090630	activation of GTPase activity	86	0.289995	0.837355	0.86059	0.982256	0.825694	2153	tags=23%, list=18%, signal=19%	TBC1D5/ADPRH/BCAS3/TBC1D14/SGSM1/RABGAP1/RASGRF1/ARHGAP22/RALGAPB/TBC1D15/TBC1D30/SIPA1L1/ABR/SLC27A4/BCR/ARHGEF26/TSC1/RALGAPA2/TBC1D17/RAP1GAP	241209_allCorrresultsBone_femaleOnly_GOGSEA.csv	Female	Bone
6169	CC	GO:0098799	outer mitochondrial membrane protein complex	18	0.341004	0.738132	0.861048	0.98229	0.825723	1527	tags=22%, list=13%, signal=19%	MTX1/TOMM20/CHCHD6/MTX2	241209_allCorrresultsBone_femaleOnly_GOGSEA.csv	Female	Bone
6170	BP	GO:0007026	negative regulation of microtubule depolymerization	21	-0.34409	-0.732101	0.861592	0.98229	0.825723	1485	tags=14%, list=13%, signal=12%	ARHGEF2/NAV3/TPX2	241209_allCorrresultsBone_femaleOnly_GOGSEA.csv	Female	Bone
6171	BP	GO:0010574	regulation of vascular endothelial growth factor production	21	-0.342535	-0.728792	0.861592	0.98229	0.825723	1229	tags=24%, list=11%, signal=21%	SULF1/IL6ST/C5AR1/NUTF2/TGFB1	241209_allCorrresultsBone_femaleOnly_GOGSEA.csv	Female	Bone
6172	MF	GO:0030247	polysaccharide binding	16	0.339274	0.722337	0.861607	0.98229	0.825723	2652	tags=38%, list=23%, signal=29%	PPP1R3G/PPP1R3D/GPCPD1/PPP1R3C/ENDOU/PPP1R3A	241209_allCorrresultsBone_femaleOnly_GOGSEA.csv	Female	Bone
6173	MF	GO:0035615	clathrin adaptor activity	14	-0.354697	-0.697951	0.861702	0.98229	0.825723	1551	tags=21%, list=13%, signal=19%	AP2A1/DAB2/HIP1	241209_allCorrresultsBone_femaleOnly_GOGSEA.csv	Female	Bone
6174	BP	GO:0045980	negative regulation of nucleotide metabolic process	14	-0.354899	-0.698348	0.861702	0.98229	0.825723	614	tags=21%, list=5%, signal=20%	SLC4A1/FBP1/PARP1	241209_allCorrresultsBone_femaleOnly_GOGSEA.csv	Female	Bone
6175	BP	GO:1900543	negative regulation of purine nucleotide metabolic process	14	-0.354899	-0.698348	0.861702	0.98229	0.825723	614	tags=21%, list=5%, signal=20%	SLC4A1/FBP1/PARP1	241209_allCorrresultsBone_femaleOnly_GOGSEA.csv	Female	Bone
6176	BP	GO:0045927	positive regulation of growth	179	0.272615	0.867975	0.861736	0.98229	0.825723	1789	tags=16%, list=15%, signal=14%	GPR21/PLCB1/SHTN1/PPM1F/ZP3/KLHL22/USP47/INSR/BCL2/IST1/MAP3K13/ZFYVE27/CDKL5/ISLR2/CDKN2AIP/RPS6KA3/CD38/ADAM10/MAP2K5/IGF2/ACACB/FGF2/RPTOR/RND2/HYAL1/MUL1/LIMK1/LPAR3/TWF2	241209_allCorrresultsBone_femaleOnly_GOGSEA.csv	Female	Bone
6177	BP	GO:0072070	loop of Henle development	10	-0.37823	-0.688502	0.862264	0.982733	0.826095	1590	tags=20%, list=14%, signal=17%	WNT7B/DLL1	241209_allCorrresultsBone_femaleOnly_GOGSEA.csv	Female	Bone
6178	BP	GO:0019934	cGMP-mediated signaling	16	-0.355417	-0.710082	0.862816	0.982837	0.826183	1065	tags=19%, list=9%, signal=17%	NPR1/HTR2B/NPR2	241209_allCorrresultsBone_femaleOnly_GOGSEA.csv	Female	Bone
6179	BP	GO:0002091	negative regulation of receptor internalization	11	-0.359358	-0.669702	0.863216	0.982837	0.826183	515	tags=18%, list=4%, signal=17%	RIN3/LRPAP1	241209_allCorrresultsBone_femaleOnly_GOGSEA.csv	Female	Bone
6180	BP	GO:0042659	regulation of cell fate specification	11	-0.359605	-0.670163	0.863216	0.982837	0.826183	3199	tags=36%, list=27%, signal=26%	BMPR1A/FZD7/WNT5A/SOX17	241209_allCorrresultsBone_femaleOnly_GOGSEA.csv	Female	Bone
6181	BP	GO:0043555	regulation of translation in response to stress	18	-0.34637	-0.711351	0.863233	0.982837	0.826183	2460	tags=50%, list=21%, signal=39%	NCK1/PPP1CA/NCK2/NPM1/EIF2AK1/EIF4G1/TMED2/DNAJC3/EIF2AK4	241209_allCorrresultsBone_femaleOnly_GOGSEA.csv	Female	Bone
6182	BP	GO:0031069	hair follicle morphogenesis	22	0.328542	0.737358	0.863309	0.982837	0.826183	520	tags=9%, list=4%, signal=9%	BCL2/FGF10	241209_allCorrresultsBone_femaleOnly_GOGSEA.csv	Female	Bone
6183	BP	GO:1902253	regulation of intrinsic apoptotic signaling pathway by p53 class mediator	22	0.330391	0.741508	0.863309	0.982837	0.826183	2374	tags=27%, list=20%, signal=22%	UBB/BCL2/CD74/RPS7/RPL26/RPL11	241209_allCorrresultsBone_femaleOnly_GOGSEA.csv	Female	Bone
6184	BP	GO:0042490	mechanoreceptor differentiation	48	-0.310869	-0.769885	0.863333	0.982837	0.826183	2467	tags=23%, list=21%, signal=18%	SLC9A3R1/STRC/TSKU/USH1G/HES1/BMP4/PLS1/SOD1/DLL1/FAT4/TRIP11	241209_allCorrresultsBone_femaleOnly_GOGSEA.csv	Female	Bone
6185	CC	GO:0032391	photoreceptor connecting cilium	26	-0.329436	-0.740147	0.864094	0.983544	0.826777	2318	tags=23%, list=20%, signal=19%	IFT122/USH1G/LCA5/WDR19/IFT140/IFT57	241209_allCorrresultsBone_femaleOnly_GOGSEA.csv	Female	Bone
6186	BP	GO:0016311	dephosphorylation	391	0.266458	0.906349	0.864542	0.983895	0.827072	2355	tags=26%, list=20%, signal=21%	OCRL/LPIN1/DUSP11/HSP90AB1/PPM1F/TNF/LRRC2/ACP7/NUDT16/TNS2/CAMK2G/IGBP1/BCL2/PPP1R1C/PFKFB1/PPP1R7/ATP1A2/GBA/PPP1R37/PPM1K/INPP5J/PPP1R16B/SPPL3/WNK1/FBXW11/SYNJ1/PPP2R3B/PPP1R15B/PPP2CB/PLPP1/ARFGEF3/DUSP16/PPM1D/PPP2R2A/ACP1/MTMR1/SYTL2/PHACTR2/PPM1E/DUSP18/CNST/DLG1/MGAT5/PTPN23/PINK1/PPM1L/EIF2AK2/PPM1B/PHLPP1/HDHD2/SMG7/ELL/PTPN9/MFHAS1/PPP6R2/PFKFB2/PPP1R3D/SPRED1/FRA10AC1/PTPRR/FKBP15/NT5C1A/INPP4B/PPP1R14B/SDHAF2/SSU72/PLPP6/FBP2/SRC/IMPA1/LRRC30/PPM1H/DUSP22/PPP1CB/LRRK2/PTPN13/ZFYVE1/PPP2R3A/PHLPP2/PTPN3/TSC1/BOD1/PHACTR4/CTDSPL/DNAJC6/NANP/PPP2R3C/SSH1/TIGAR/ENTPD6/INPP5K/CAMSAP3/UBASH3B/PTPRE/INPPL1/PPM1A/PFKFB3/PLPP2/DLG3/HACD2	241209_allCorrresultsBone_femaleOnly_GOGSEA.csv	Female	Bone
6187	BP	GO:0018216	peptidyl-arginine methylation	13	-0.357258	-0.687772	0.864717	0.983935	0.827106	1366	tags=31%, list=12%, signal=27%	PRDM4/PRMT1/PRMT5/NR1H4	241209_allCorrresultsBone_femaleOnly_GOGSEA.csv	Female	Bone
6188	BP	GO:0000027	ribosomal large subunit assembly	23	0.326219	0.740992	0.86506	0.984004	0.827164	2374	tags=30%, list=20%, signal=24%	RSL24D1/RPL23A/RPL24/RPL6/MRTO4/RPL10/RPL11	241209_allCorrresultsBone_femaleOnly_GOGSEA.csv	Female	Bone
6189	BP	GO:0050771	negative regulation of axonogenesis	49	-0.306658	-0.763533	0.865225	0.984004	0.827164	2167	tags=16%, list=19%, signal=13%	SEMA5A/WNT5A/PTEN/RNF6/EPHB2/NRP1/SEMA3A/PSEN1	241209_allCorrresultsBone_femaleOnly_GOGSEA.csv	Female	Bone
6190	BP	GO:0043558	regulation of translational initiation in response to stress	14	-0.353291	-0.695184	0.865248	0.984004	0.827164	2460	tags=57%, list=21%, signal=45%	NCK1/PPP1CA/NCK2/NPM1/EIF2AK1/TMED2/DNAJC3/EIF2AK4	241209_allCorrresultsBone_femaleOnly_GOGSEA.csv	Female	Bone
6191	BP	GO:0033555	multicellular organismal response to stress	49	0.299791	0.78768	0.865337	0.984004	0.827164	1473	tags=14%, list=13%, signal=13%	HTR1A/BCL2/ATP1A2/APOE/MECP2/ADCYAP1/NTRK1	241209_allCorrresultsBone_femaleOnly_GOGSEA.csv	Female	Bone
6192	BP	GO:0086001	cardiac muscle cell action potential	52	-0.310185	-0.776425	0.865672	0.984226	0.82735	2106	tags=15%, list=18%, signal=13%	KCNN2/KCNJ8/GJA5/ATP2A2/SLC8A1/GJC1/NEDD4L/NUP155	241209_allCorrresultsBone_femaleOnly_GOGSEA.csv	Female	Bone
6193	BP	GO:0021697	cerebellar cortex formation	16	0.337457	0.71847	0.866071	0.984519	0.827597	2851	tags=31%, list=24%, signal=24%	GBA/AGTPBP1/HERC1/FAIM2/PROX1	241209_allCorrresultsBone_femaleOnly_GOGSEA.csv	Female	Bone
6194	BP	GO:0045454	cell redox homeostasis	31	-0.330885	-0.753934	0.866209	0.984519	0.827597	1842	tags=23%, list=16%, signal=19%	NCF1/NCF2/NFE2L2/APEX1/HVCN1/NCF4/ERP44	241209_allCorrresultsBone_femaleOnly_GOGSEA.csv	Female	Bone
6195	BP	GO:0034312	diol biosynthetic process	17	0.34061	0.72677	0.866516	0.984602	0.827666	1669	tags=18%, list=14%, signal=15%	GBA/QDPR/SPTLC3	241209_allCorrresultsBone_femaleOnly_GOGSEA.csv	Female	Bone
6196	BP	GO:0014896	muscle hypertrophy	73	-0.302683	-0.794634	0.866667	0.984602	0.827666	1900	tags=21%, list=16%, signal=17%	LMNA/HAND2/SLC9A1/ATP2A2/RGS4/PAK1/G6PD/CTDP1/HTR2B/HDAC2/CDK9/AGTR2/PARP2/EZH2/PARP1	241209_allCorrresultsBone_femaleOnly_GOGSEA.csv	Female	Bone
6197	BP	GO:0030155	regulation of cell adhesion	500	-0.275327	-0.882248	0.866925	0.984602	0.827666	2201	tags=21%, list=19%, signal=18%	PLXNA1/SKAP1/ARHGEF7/LPXN/MIA3/SEMA5A/SRF/PAWR/GPM6B/IL6ST/IQGAP1/CASK/FSTL3/FBLN2/PTPRC/S1PR1/WNT5A/CEACAM6/NCK2/PTEN/KIF26B/PODXL/HES1/NUAK1/TGFBR2/LAMA5/LGALS1/EGR3/BMP4/FOXF1/SLC9A1/TGFBI/SWAP70/ABL1/PAK2/FN1/DENND6A/UNC13D/EPHA3/PTPN2/CD300A/CDC42/CXCL12/SASH3/NEDD9/AP1AR/DNM2/MAPK7/TFRC/ILK/CD3E/DOCK8/MYB/HAS2/EDIL3/CD44/PDPN/ARG1/ATM/F11R/CCDC80/PAK1/HLX/RRAS/PIK3R1/FERMT3/PLG/EMILIN1/ITGA4/SPRY4/NRP1/EGFL6/NFKBID/ANGPT2/DLL1/CYTIP/HMGB1/MEGF10/BLK/CD81/PEAK1/TGFB1/PHLDB2/COL26A1/TNC/CLEC4G/GLI3/METTL3/CDK6/PLEKHA2/LCK/ECM2/SOX4/ALOX5/FZD4/RCC2/RASA1/NID1/HSPD1/KIF14/PCK1/CCR7/POSTN/PTN/MMP14/COL16A1/COL1A1	241209_allCorrresultsBone_femaleOnly_GOGSEA.csv	Female	Bone
6198	BP	GO:0045494	photoreceptor cell maintenance	35	0.308462	0.756639	0.866995	0.984602	0.827666	2842	tags=23%, list=24%, signal=17%	DRAM2/TULP1/SLC2A1/CLCN3/USH2A/CIB2/ATP1B2/MAK	241209_allCorrresultsBone_femaleOnly_GOGSEA.csv	Female	Bone
6199	BP	GO:0043371	negative regulation of CD4-positive, alpha-beta T cell differentiation	14	-0.349495	-0.687715	0.867021	0.984602	0.827666	1218	tags=14%, list=10%, signal=13%	HLX/HMGB1	241209_allCorrresultsBone_femaleOnly_GOGSEA.csv	Female	Bone
6200	MF	GO:0005245	voltage-gated calcium channel activity	23	-0.343005	-0.744569	0.867121	0.984602	0.827666	1122	tags=26%, list=10%, signal=24%	CACNB4/CACNB2/CACNA1G/NCS1/CACHD1/CACNA1E	241209_allCorrresultsBone_femaleOnly_GOGSEA.csv	Female	Bone
6201	BP	GO:0045600	positive regulation of fat cell differentiation	46	-0.308445	-0.760797	0.867769	0.985042	0.828036	1920	tags=22%, list=16%, signal=18%	MAPK14/BMP2/BMP7/CEBPA/PIM1/CCDC3/ZBTB7C/LRP5/TPH1/HNRNPU	241209_allCorrresultsBone_femaleOnly_GOGSEA.csv	Female	Bone
6202	BP	GO:1902229	regulation of intrinsic apoptotic signaling pathway in response to DNA damage	30	0.321152	0.760975	0.867788	0.985042	0.828036	1635	tags=20%, list=14%, signal=17%	USP47/BCL2/NACC2/TPT1/RPS3/CD74	241209_allCorrresultsBone_femaleOnly_GOGSEA.csv	Female	Bone
6203	BP	GO:0070286	axonemal dynein complex assembly	16	-0.353761	-0.706774	0.868231	0.985386	0.828325	3770	tags=50%, list=32%, signal=34%	DNAI1/CCDC65/DRC1/CCDC103/DAW1/DNAAF5/ZMYND10/DNAAF2	241209_allCorrresultsBone_femaleOnly_GOGSEA.csv	Female	Bone
6204	BP	GO:0070201	regulation of establishment of protein localization	425	-0.277128	-0.877414	0.868594	0.985639	0.828538	1133	tags=17%, list=10%, signal=16%	TM7SF3/ACSL4/GOLPH3/BMP4/CLOCK/WRAP53/RAP1A/DNAJC1/PTPN14/ARF1/INHBB/MYH10/CTDSPL2/ICE1/CDC42/PKDCC/SEC16B/KIF20B/PDZK1/HYAL2/SNX3/SMO/PPID/LRP5/SLC2A2/NR1H4/PAK1/LLGL1/UBR5/ANP32B/PIK3R1/CEP120/HMGN3/EDEM1/NMT1/HCAR2/SYTL4/NUP58/ECT2/NUTF2/DKC1/FZD5/RIOK2/P3H1/BLK/CD81/LMAN1/CPT1A/TGFB1/NUP54/HDAC3/GLI3/PSEN1/RANGAP1/AGTR2/CACNA1E/SLC9B2/BARD1/SOX4/ALOX5/PCK2/E2F1/FRMD4A/GPR68/GTSE1/CENPJ/SAE1/NUP62/TERF1/CAPN10/TFDP1	241209_allCorrresultsBone_femaleOnly_GOGSEA.csv	Female	Bone
6205	BP	GO:0031115	negative regulation of microtubule polymerization	12	0.356435	0.703238	0.868996	0.985935	0.828787	1611	tags=25%, list=14%, signal=22%	INPP5J/DYRK1A/CLIP3	241209_allCorrresultsBone_femaleOnly_GOGSEA.csv	Female	Bone
6206	BP	GO:0009235	cobalamin metabolic process	12	-0.358307	-0.678456	0.869485	0.986332	0.829121	1503	tags=42%, list=13%, signal=36%	ABCC1/MTR/CUBN/MMACHC/MTRR	241209_allCorrresultsBone_femaleOnly_GOGSEA.csv	Female	Bone
6207	MF	GO:0016810	hydrolase activity, acting on carbon-nitrogen (but not peptide) bonds	79	-0.297004	-0.79247	0.869841	0.986577	0.829326	1393	tags=18%, list=12%, signal=16%	ATIC/MTHFD1/HDAC8/NADSYN1/AMDHD1/ARG1/SIRT1/HDAC7/SIRT6/HDAC2/HDAC3/OPLAH/DDAH1/DCTD	241209_allCorrresultsBone_femaleOnly_GOGSEA.csv	Female	Bone
6208	BP	GO:0097120	receptor localization to synapse	39	0.311554	0.779573	0.870416	0.986986	0.82967	3571	tags=44%, list=31%, signal=30%	SYNJ2BP/DLG1/ADAM10/ARHGAP44/KIF5B/CLSTN1/DLG3/SNAP25/GRIPAP1/STX1B/DBN1/STX7/KIF5C/KIF5A/RAB11A/ZDHHC3/IQSEC2	241209_allCorrresultsBone_femaleOnly_GOGSEA.csv	Female	Bone
6209	BP	GO:0010614	negative regulation of cardiac muscle hypertrophy	22	0.326507	0.732791	0.870504	0.986986	0.82967	133	tags=5%, list=1%, signal=5%	MLIP	241209_allCorrresultsBone_femaleOnly_GOGSEA.csv	Female	Bone
6210	BP	GO:0006754	ATP biosynthetic process	25	-0.332421	-0.735943	0.870748	0.986986	0.82967	653	tags=8%, list=6%, signal=8%	TGFB1/PARP1	241209_allCorrresultsBone_femaleOnly_GOGSEA.csv	Female	Bone
6211	BP	GO:0036109	alpha-linolenic acid metabolic process	10	0.359101	0.685331	0.870763	0.986986	0.82967	528	tags=10%, list=5%, signal=10%	ABCD1	241209_allCorrresultsBone_femaleOnly_GOGSEA.csv	Female	Bone
6212	BP	GO:0003156	regulation of animal organ formation	20	0.334687	0.738141	0.871122	0.986998	0.82968	2109	tags=20%, list=18%, signal=16%	FGF10/FGF1/SIX1/GDNF	241209_allCorrresultsBone_femaleOnly_GOGSEA.csv	Female	Bone
6213	MF	GO:0004629	phospholipase C activity	20	0.33436	0.737421	0.871122	0.986998	0.82968	2304	tags=30%, list=20%, signal=24%	PLCB1/PLCD1/GDPD5/PLCH2/PLCE1/PLCH1	241209_allCorrresultsBone_femaleOnly_GOGSEA.csv	Female	Bone
6214	BP	GO:0001960	negative regulation of cytokine-mediated signaling pathway	36	-0.314641	-0.743755	0.871287	0.986998	0.82968	1806	tags=22%, list=16%, signal=19%	CCDC3/PTPN2/ARG1/NR1H4/PIAS4/TRAIP/METTL3/PXDN	241209_allCorrresultsBone_femaleOnly_GOGSEA.csv	Female	Bone
6215	BP	GO:0035115	embryonic forelimb morphogenesis	17	-0.344248	-0.701003	0.871429	0.986998	0.82968	1655	tags=24%, list=14%, signal=20%	RECK/CRABP2/RDH10/TFAP2A	241209_allCorrresultsBone_femaleOnly_GOGSEA.csv	Female	Bone
6216	BP	GO:2001256	regulation of store-operated calcium entry	10	-0.376494	-0.685342	0.871698	0.986998	0.82968	1736	tags=60%, list=15%, signal=51%	CD84/CRACR2B/HOMER2/STIM1/SPINK1/HOMER1	241209_allCorrresultsBone_femaleOnly_GOGSEA.csv	Female	Bone
6217	BP	GO:0002431	Fc receptor mediated stimulatory signaling pathway	75	0.291194	0.822141	0.871728	0.986998	0.82968	1002	tags=8%, list=9%, signal=7%	HSP90AB1/BRK1/HSP90AA1/CD226/PIK3CB/WIPF3	241209_allCorrresultsBone_femaleOnly_GOGSEA.csv	Female	Bone
6218	BP	GO:0051654	establishment of mitochondrion localization	21	-0.338067	-0.719287	0.871972	0.986998	0.82968	1601	tags=14%, list=14%, signal=12%	LRPPRC/RHOT1/MYO19	241209_allCorrresultsBone_femaleOnly_GOGSEA.csv	Female	Bone
6219	BP	GO:0046676	negative regulation of insulin secretion	24	0.318299	0.733924	0.872289	0.986998	0.82968	1944	tags=21%, list=17%, signal=17%	CHGA/PSMD9/IRS1/KCNJ11/UCP2	241209_allCorrresultsBone_femaleOnly_GOGSEA.csv	Female	Bone
6220	MF	GO:0005080	protein kinase C binding	43	-0.315063	-0.764046	0.872483	0.986998	0.82968	1737	tags=14%, list=15%, signal=12%	PRKCSH/ABL1/PARD6G/HDAC7/TOP2A/TOP2B	241209_allCorrresultsBone_femaleOnly_GOGSEA.csv	Female	Bone
6221	BP	GO:0006739	NADP metabolic process	30	0.319577	0.757244	0.872596	0.986998	0.82968	2227	tags=23%, list=19%, signal=19%	RBKS/DERA/TP53I3/KCNAB2/NADK/DCXR/TIGAR	241209_allCorrresultsBone_femaleOnly_GOGSEA.csv	Female	Bone
6222	BP	GO:0035306	positive regulation of dephosphorylation	46	-0.307274	-0.757908	0.872727	0.986998	0.82968	1599	tags=17%, list=14%, signal=15%	CD300A/PPP2R5A/FCRL3/MAGI2/SLC39A10/TGFB1/AGTR2/SYMPK	241209_allCorrresultsBone_femaleOnly_GOGSEA.csv	Female	Bone
6223	BP	GO:0036376	sodium ion export across plasma membrane	10	0.354977	0.67746	0.872881	0.986998	0.82968	2583	tags=40%, list=22%, signal=31%	ATP1A2/FXYD1/ATP1B2/ATP1A3	241209_allCorrresultsBone_femaleOnly_GOGSEA.csv	Female	Bone
6224	BP	GO:0090493	catecholamine uptake	10	0.353632	0.674894	0.872881	0.986998	0.82968	2824	tags=30%, list=24%, signal=23%	PARK7/GDNF/SNCA	241209_allCorrresultsBone_femaleOnly_GOGSEA.csv	Female	Bone
6225	BP	GO:0098814	spontaneous synaptic transmission	10	0.3579	0.683038	0.872881	0.986998	0.82968	2986	tags=40%, list=26%, signal=30%	PPP1R9A/RPH3A/SLC12A2/STX1B	241209_allCorrresultsBone_femaleOnly_GOGSEA.csv	Female	Bone
6226	BP	GO:2000146	negative regulation of cell motility	209	0.269834	0.873558	0.872964	0.986998	0.82968	1651	tags=15%, list=14%, signal=13%	PLCB1/NISCH/SP100/TNF/MITF/FLCN/GTPBP4/BCL2/CCL25/PRKG1/APOE/ADTRP/SPOCK3/SYNJ2BP/CLDN19/EPPK1/OSBPL8/APOH/SERPINE1/MECP2/MAP2K5/PTPN23/PADI2/SEMA6D/TP53INP1/FGF2/SPRED1/PTPRR/VCL/CD74/ZMYND8	241209_allCorrresultsBone_femaleOnly_GOGSEA.csv	Female	Bone
6227	BP	GO:0021700	developmental maturation	186	-0.283215	-0.837692	0.873199	0.986998	0.82968	1361	tags=12%, list=12%, signal=11%	RB1/AURKA/WDR77/BCAN/KDM1A/G6PD/FEM1B/FARP2/FZD5/WEE2/NPR2/CCNB1/MMP2/DCHS1/CDC20/FAM210B/TRIP13/FAT4/KIF14/TYMS/FBXO5/CAMK2B/ANAPC2	241209_allCorrresultsBone_femaleOnly_GOGSEA.csv	Female	Bone
6228	BP	GO:0006012	galactose metabolic process	12	0.354878	0.700167	0.873362	0.986998	0.82968	3101	tags=33%, list=27%, signal=24%	GALM/PPARGC1A/PGM1/GALT	241209_allCorrresultsBone_femaleOnly_GOGSEA.csv	Female	Bone
6229	BP	GO:0021561	facial nerve development	10	-0.3745	-0.681713	0.873585	0.986998	0.82968	937	tags=50%, list=8%, signal=46%	HOXB1/HOXB2/PLXNA3/NRP2/SEMA3A	241209_allCorrresultsBone_femaleOnly_GOGSEA.csv	Female	Bone
6230	BP	GO:0021610	facial nerve morphogenesis	10	-0.3745	-0.681713	0.873585	0.986998	0.82968	937	tags=50%, list=8%, signal=46%	HOXB1/HOXB2/PLXNA3/NRP2/SEMA3A	241209_allCorrresultsBone_femaleOnly_GOGSEA.csv	Female	Bone
6231	BP	GO:0046688	response to copper ion	19	-0.335727	-0.699136	0.873684	0.986998	0.82968	1817	tags=26%, list=16%, signal=22%	DAXX/NFE2L2/LOXL2/CYP1A1/SOD1	241209_allCorrresultsBone_femaleOnly_GOGSEA.csv	Female	Bone
6232	BP	GO:0043666	regulation of phosphoprotein phosphatase activity	94	-0.294382	-0.804817	0.873817	0.986998	0.82968	1674	tags=20%, list=14%, signal=17%	PPP1R26/PPP2R5E/SET/CD300A/PPP1R8/BOD1L1/PPP2R5A/FCRL3/MAGI2/GNAI2/MASTL/PPP1R35/IKBKB/SLC39A10/HSP90B1/PPP6R3/URI1/AGTR2/PTN	241209_allCorrresultsBone_femaleOnly_GOGSEA.csv	Female	Bone
6233	BP	GO:0090190	positive regulation of branching involved in ureteric bud morphogenesis	13	-0.353789	-0.681094	0.873857	0.986998	0.82968	1376	tags=23%, list=12%, signal=20%	PAX8/SMO/AGTR2	241209_allCorrresultsBone_femaleOnly_GOGSEA.csv	Female	Bone
6234	BP	GO:0060259	regulation of feeding behavior	11	0.357153	0.693296	0.874187	0.987211	0.829859	2843	tags=55%, list=24%, signal=41%	NMU/STAT3/LEPR/CCK/SGIP1/MTOR	241209_allCorrresultsBone_femaleOnly_GOGSEA.csv	Female	Bone
6235	CC	GO:0032809	neuronal cell body membrane	18	0.333715	0.722355	0.874715	0.98765	0.830228	3899	tags=61%, list=33%, signal=41%	INSR/KCNA2/FLRT1/ATP1A3/ATP2B1/UNC5A/GABRA5/KCNB2/ADCY8/KCNC4/AMIGO1	241209_allCorrresultsBone_femaleOnly_GOGSEA.csv	Female	Bone
6236	MF	GO:0016705	oxidoreductase activity, acting on paired donors, with incorporation or reduction of molecular oxygen	101	0.283683	0.84266	0.875346	0.987991	0.830515	903	tags=9%, list=8%, signal=8%	EGLN3/FTO/ALKBH1/CH25H/SCD/HSPBAP1/JMJD7/P4HTM/EGLN2	241209_allCorrresultsBone_femaleOnly_GOGSEA.csv	Female	Bone
6237	BP	GO:0002043	blood vessel endothelial cell proliferation involved in sprouting angiogenesis	19	-0.334252	-0.696064	0.875439	0.987991	0.830515	3418	tags=58%, list=29%, signal=41%	HMOX1/EPHA2/AGTR1/VEGFA/THBS1/GATA2/DLL4/SEMA5A/APLNR/BMP4/BMPER	241209_allCorrresultsBone_femaleOnly_GOGSEA.csv	Female	Bone
6238	MF	GO:0005501	retinoid binding	19	-0.334413	-0.6964	0.875439	0.987991	0.830515	2117	tags=32%, list=18%, signal=26%	CRABP1/CYP26C1/CYP2W1/CRABP2/RLBP1/RBP1	241209_allCorrresultsBone_femaleOnly_GOGSEA.csv	Female	Bone
6239	BP	GO:0009126	purine nucleoside monophosphate metabolic process	37	0.312264	0.771519	0.876263	0.988415	0.830871	1601	tags=19%, list=14%, signal=16%	AMPD1/MAGI3/AMPD3/DLG1/AK2/NUDT2/NT5C1A	241209_allCorrresultsBone_femaleOnly_GOGSEA.csv	Female	Bone
6240	BP	GO:0019217	regulation of fatty acid metabolic process	66	-0.297827	-0.776545	0.876423	0.988415	0.830871	1116	tags=9%, list=10%, signal=8%	SIRT1/DGAT2/CPT1A/TYSND1/APOC2/APOA4	241209_allCorrresultsBone_femaleOnly_GOGSEA.csv	Female	Bone
6241	BP	GO:0048843	negative regulation of axon extension involved in axon guidance	22	-0.3372	-0.729083	0.876923	0.988415	0.830871	2544	tags=23%, list=22%, signal=18%	PLXNA3/SEMA5A/WNT5A/NRP1/SEMA3A	241209_allCorrresultsBone_femaleOnly_GOGSEA.csv	Female	Bone
6242	BP	GO:0061099	negative regulation of protein tyrosine kinase activity	22	-0.337627	-0.730005	0.876923	0.988415	0.830871	2057	tags=23%, list=18%, signal=19%	PTPRC/PTPN2/HYAL2/IBTK/PSEN1	241209_allCorrresultsBone_femaleOnly_GOGSEA.csv	Female	Bone
6243	BP	GO:2001224	positive regulation of neuron migration	13	0.337599	0.681623	0.876923	0.988415	0.830871	200	tags=8%, list=2%, signal=8%	SHTN1	241209_allCorrresultsBone_femaleOnly_GOGSEA.csv	Female	Bone
6244	BP	GO:0099625	ventricular cardiac muscle cell membrane repolarization	15	0.330956	0.689393	0.877232	0.988415	0.830871	2955	tags=27%, list=25%, signal=20%	ANK2/KCNJ5/SCN4B/KCND3	241209_allCorrresultsBone_femaleOnly_GOGSEA.csv	Female	Bone
6245	BP	GO:1904380	endoplasmic reticulum mannose trimming	15	-0.347167	-0.688988	0.877256	0.988415	0.830871	1559	tags=33%, list=13%, signal=29%	UGGT1/SYVN1/UGGT2/EDEM1/SEL1L	241209_allCorrresultsBone_femaleOnly_GOGSEA.csv	Female	Bone
6246	BP	GO:0002691	regulation of cellular extravasation	19	0.331526	0.725046	0.877315	0.988415	0.830871	514	tags=11%, list=4%, signal=10%	PLCB1/CCL25	241209_allCorrresultsBone_femaleOnly_GOGSEA.csv	Female	Bone
6247	BP	GO:0010882	regulation of cardiac muscle contraction by calcium ion signaling	19	0.330832	0.723529	0.877315	0.988415	0.830871	1399	tags=16%, list=12%, signal=14%	ATP1A2/ANK2/HDAC4	241209_allCorrresultsBone_femaleOnly_GOGSEA.csv	Female	Bone
6248	BP	GO:1905208	negative regulation of cardiocyte differentiation	10	-0.37289	-0.678782	0.877358	0.988415	0.830871	3260	tags=50%, list=28%, signal=36%	SMAD4/FZD7/FRS2/BMP2/DLL1	241209_allCorrresultsBone_femaleOnly_GOGSEA.csv	Female	Bone
6249	BP	GO:0045761	regulation of adenylate cyclase activity	17	0.335943	0.716812	0.877828	0.988415	0.830871	2710	tags=35%, list=23%, signal=27%	CAP2/ORAI1/CRHR1/NF1/EDNRB/PALM	241209_allCorrresultsBone_femaleOnly_GOGSEA.csv	Female	Bone
6250	BP	GO:0032881	regulation of polysaccharide metabolic process	34	0.309058	0.749439	0.878109	0.988415	0.830871	2652	tags=32%, list=23%, signal=25%	SORBS1/INSR/PPP1R3G/IGF2/PPP1R3D/IRS1/PPP1CB/INPP5K/PPP1R3C/PHLDA2/PPP1R3A	241209_allCorrresultsBone_femaleOnly_GOGSEA.csv	Female	Bone
6251	BP	GO:0006081	cellular aldehyde metabolic process	50	0.294794	0.776893	0.878173	0.988415	0.830871	2305	tags=26%, list=20%, signal=21%	SDR16C5/HAGH/PARK7/DHRS13/PNKD/GRHPR/ALDH1A2/ALDH3A2/CYP1B1/ADH5/TPI1/CLCN2/PNPO	241209_allCorrresultsBone_femaleOnly_GOGSEA.csv	Female	Bone
6252	BP	GO:0042698	ovulation cycle	48	-0.305963	-0.757736	0.878333	0.988415	0.830871	776	tags=19%, list=7%, signal=18%	ZNF830/HSPA5/HAS2/SIRT1/MMP19/EGR1/FZD4/PCNA/PTN	241209_allCorrresultsBone_femaleOnly_GOGSEA.csv	Female	Bone
6253	BP	GO:0050906	detection of stimulus involved in sensory perception	41	0.3043	0.766121	0.878412	0.988415	0.830871	2774	tags=32%, list=24%, signal=24%	RTP2/RTP3/KCNA1/TULP1/PRDM12/PIEZO2/NTRK1/PHF24/ASIC2/KIT/EPHB1/CEP250/LXN	241209_allCorrresultsBone_femaleOnly_GOGSEA.csv	Female	Bone
6254	BP	GO:1905954	positive regulation of lipid localization	73	0.285314	0.806174	0.878553	0.988415	0.830871	1524	tags=16%, list=13%, signal=14%	GPS2/RAB3GAP1/IKBKE/ABCA3/NFKBIA/APOE/TNFSF11/ABCA12/PLA2G3/ACACB/IL1B/ABCA1	241209_allCorrresultsBone_femaleOnly_GOGSEA.csv	Female	Bone
6255	BP	GO:0050853	B cell receptor signaling pathway	45	-0.308147	-0.753701	0.878788	0.988415	0.830871	481	tags=11%, list=4%, signal=10%	PRKCH/TEC/TEC/GPS2/BCL2	241209_allCorrresultsBone_femaleOnly_GOGSEA.csv	Female	Bone
6256	BP	GO:0007223	Wnt signaling pathway, calcium modulating pathway	30	-0.325496	-0.738776	0.87884	0.988415	0.830871	845	tags=17%, list=7%, signal=15%	WNT5A/AGO2/FZD5/FZD4/AGO1	241209_allCorrresultsBone_femaleOnly_GOGSEA.csv	Female	Bone
6257	BP	GO:0008585	female gonad development	68	-0.299458	-0.7809	0.878887	0.988415	0.830871	1292	tags=15%, list=11%, signal=13%	ATM/SOD1/SIRT1/MMP19/FANCG/HYAL3/FZD4/FANCA/MMP14/NUP107	241209_allCorrresultsBone_femaleOnly_GOGSEA.csv	Female	Bone
6258	BP	GO:0010894	negative regulation of steroid biosynthetic process	15	-0.346953	-0.688562	0.879061	0.988415	0.830871	2560	tags=33%, list=22%, signal=26%	BMP2/ATP1A1/ERLIN1/SOD1/GFI1	241209_allCorrresultsBone_femaleOnly_GOGSEA.csv	Female	Bone
6259	BP	GO:0060143	positive regulation of syncytium formation by plasma membrane fusion	15	-0.346279	-0.687224	0.879061	0.988415	0.830871	1282	tags=33%, list=11%, signal=30%	ADAM9/EHD2/MAPK14/TYROBP/DCSTAMP	241209_allCorrresultsBone_femaleOnly_GOGSEA.csv	Female	Bone
6260	BP	GO:0009067	aspartate family amino acid biosynthetic process	18	-0.335785	-0.689613	0.879218	0.988415	0.830871	1318	tags=39%, list=11%, signal=35%	MTR/MTHFD1/ASNS/MTHFR/MRI1/PLOD2/MTRR	241209_allCorrresultsBone_femaleOnly_GOGSEA.csv	Female	Bone
6261	BP	GO:0019627	urea metabolic process	10	0.346417	0.661124	0.879237	0.988415	0.830871	1567	tags=30%, list=13%, signal=26%	ARG2/ASS1/NAGS	241209_allCorrresultsBone_femaleOnly_GOGSEA.csv	Female	Bone
6262	BP	GO:0071941	nitrogen cycle metabolic process	10	0.346417	0.661124	0.879237	0.988415	0.830871	1567	tags=30%, list=13%, signal=26%	ARG2/ASS1/NAGS	241209_allCorrresultsBone_femaleOnly_GOGSEA.csv	Female	Bone
6263	BP	GO:0071763	nuclear membrane organization	15	0.330455	0.68835	0.879464	0.988415	0.830871	946	tags=13%, list=8%, signal=12%	TARDBP/PPP2R2A	241209_allCorrresultsBone_femaleOnly_GOGSEA.csv	Female	Bone
6264	BP	GO:1904996	positive regulation of leukocyte adhesion to vascular endothelial cell	16	0.331971	0.706789	0.879464	0.988415	0.830871	1501	tags=19%, list=13%, signal=16%	TNF/IRAK1/FUT7	241209_allCorrresultsBone_femaleOnly_GOGSEA.csv	Female	Bone
6265	BP	GO:0015695	organic cation transport	27	0.320138	0.743189	0.879902	0.988487	0.830932	516	tags=7%, list=4%, signal=7%	SLC38A2/SEC14L1	241209_allCorrresultsBone_femaleOnly_GOGSEA.csv	Female	Bone
6266	BP	GO:0006111	regulation of gluconeogenesis	34	-0.320962	-0.747287	0.88	0.988487	0.830932	3134	tags=41%, list=27%, signal=30%	C1QTNF3/SOGA1/PPARA/KAT2A/SLC35B4/WDR5/GPT/CRY1/DDB1/PTPN2/SIRT1/DGAT2/PPP4R3B/FBP1	241209_allCorrresultsBone_femaleOnly_GOGSEA.csv	Female	Bone
6267	MF	GO:0048487	beta-tubulin binding	34	-0.320964	-0.747291	0.88	0.988487	0.830932	1029	tags=12%, list=9%, signal=11%	LRPPRC/EML4/RACGAP1/SMC3	241209_allCorrresultsBone_femaleOnly_GOGSEA.csv	Female	Bone
6268	BP	GO:0008090	retrograde axonal transport	17	0.334263	0.713228	0.88009	0.988487	0.830932	4382	tags=59%, list=38%, signal=37%	FBXW11/KIF5B/KIF1B/KIF1A/KIF5A/SNAPIN/NEFL/ACTR10/DYNC1H1/MAP1A	241209_allCorrresultsBone_femaleOnly_GOGSEA.csv	Female	Bone
6269	BP	GO:0034389	lipid droplet organization	18	-0.334401	-0.68677	0.880995	0.989345	0.831653	1435	tags=28%, list=12%, signal=24%	BSCL2/FAF2/PPID/SQLE/PLA2G4C	241209_allCorrresultsBone_femaleOnly_GOGSEA.csv	Female	Bone
6270	MF	GO:0005003	ephrin receptor activity	13	0.337226	0.68087	0.881319	0.989446	0.831738	1473	tags=23%, list=13%, signal=20%	EPHA5/EPHA8/NTRK1	241209_allCorrresultsBone_femaleOnly_GOGSEA.csv	Female	Bone
6271	BP	GO:0061061	muscle structure development	459	-0.273974	-0.874347	0.881596	0.989446	0.831738	1875	tags=17%, list=16%, signal=15%	MYH11/S1PR1/WNT5A/USP2/SKI/FBXO22/HES1/LAMA5/LGALS1/EGR3/BMP4/FOXF1/SLC9A1/KRT8/ZMPSTE24/HMG20B/MEOX2/ABL1/ASF1A/TMEM119/PAX5/CDC42/ATP2A2/HOMER1/SLC8A1/RGS4/MAPK12/BNIP2/SFMBT1/TAGLN/SMO/RB1/WFIKKN2/ADAM12/PAK1/HLX/RBM38/TGFBR1/KDM1A/G6PD/SIRT1/CTDP1/RAMP2/CENPF/TARBP2/UNC45A/PGM5/DLL1/TGFBR3/SIRT6/MYEF2/MEGF10/TANC1/CD81/CDK9/TGFB1/IFRD1/CCNB1/ELN/EGR1/AGTR2/DCN/ITGA11/MED1/PARP2/COL11A1/HINFP/DNMT1/HNRNPU/BOC/TCF3/COL6A3/EZH2/SCX/MMP14/LOX/PLD3	241209_allCorrresultsBone_femaleOnly_GOGSEA.csv	Female	Bone
6272	BP	GO:0007157	heterophilic cell-cell adhesion via plasma membrane cell adhesion molecules	31	-0.32637	-0.743648	0.881647	0.989446	0.831738	2527	tags=39%, list=22%, signal=30%	CADM1/ITGA5/PTPRD/TENM3/TENM4/HMCN1/CD209/CDH4/CEACAM6/SCARF2/DCHS1/FAT4	241209_allCorrresultsBone_femaleOnly_GOGSEA.csv	Female	Bone
6273	CC	GO:0097546	ciliary base	20	-0.327998	-0.697504	0.881647	0.989446	0.831738	755	tags=20%, list=6%, signal=19%	PRKACA/PRKAR1A/NEK8/GLI3	241209_allCorrresultsBone_femaleOnly_GOGSEA.csv	Female	Bone
6274	MF	GO:0090482	vitamin transmembrane transporter activity	21	0.324116	0.722812	0.882075	0.989769	0.83201	1735	tags=24%, list=15%, signal=20%	SLC2A8/LMBRD1/SLC27A1/SLC2A1/RBP4	241209_allCorrresultsBone_femaleOnly_GOGSEA.csv	Female	Bone
6275	BP	GO:0036500	ATF6-mediated unfolded protein response	10	-0.369875	-0.673294	0.883019	0.99067	0.832767	3549	tags=70%, list=30%, signal=49%	ATF6B/ATF6/MBTPS2/MBTPS1/CALR/HSPA5/HSP90B1	241209_allCorrresultsBone_femaleOnly_GOGSEA.csv	Female	Bone
6276	MF	GO:0003906	DNA-(apurinic or apyrimidinic site) endonuclease activity	11	-0.353352	-0.658509	0.883549	0.991028	0.833068	2116	tags=45%, list=18%, signal=37%	POLB/APEX2/NEIL3/APEX1/NEIL1	241209_allCorrresultsBone_femaleOnly_GOGSEA.csv	Female	Bone
6277	BP	GO:0055022	negative regulation of cardiac muscle tissue growth	22	-0.333418	-0.720906	0.883761	0.991028	0.833068	1996	tags=41%, list=17%, signal=34%	VGLL4/PI16/PPARA/PTEN/TGFBR2/RGS4/PAK1/G6PD/CTDP1	241209_allCorrresultsBone_femaleOnly_GOGSEA.csv	Female	Bone
6278	BP	GO:0061117	negative regulation of heart growth	22	-0.333418	-0.720906	0.883761	0.991028	0.833068	1996	tags=41%, list=17%, signal=34%	VGLL4/PI16/PPARA/PTEN/TGFBR2/RGS4/PAK1/G6PD/CTDP1	241209_allCorrresultsBone_femaleOnly_GOGSEA.csv	Female	Bone
6279	BP	GO:0032303	regulation of icosanoid secretion	12	-0.353606	-0.669554	0.884191	0.991254	0.833258	1467	tags=17%, list=13%, signal=15%	PLA2R1/AGTR2	241209_allCorrresultsBone_femaleOnly_GOGSEA.csv	Female	Bone
6280	BP	GO:0034655	nucleobase-containing compound catabolic process	446	-0.273825	-0.870373	0.884363	0.991254	0.833258	1974	tags=17%, list=17%, signal=15%	EXOSC5/NT5M/HBS1L/AXIN2/FASTKD5/DNPH1/SKIV2L/CNP/PYM1/METTL14/TBRG4/NPM1/AGO2/NSUN2/FASTKD2/DCPS/LSM5/CNOT1/PDE7A/SET/LRPPRC/PPP1R8/YTHDF1/POLR2G/PAN2/DFFA/SMUG1/ATM/IGF2BP1/NUDT5/SUPV3L1/APEX1/EIF4G1/EXOSC9/ELAVL1/TTC37/PSME3/EXOSC3/MTPAP/SMG9/REXO4/DKC1/IGF2BP2/SSB/RNASEH2B/DPYD/HMGB1/MYEF2/EDC4/HMGB2/EXOSC4/UNG/KPNB1/METTL3/EIF4ENIF1/NEIL1/XPO1/SYNCRIP/NUP214/E2F1/DDX49/MEX3D/HNRNPR/RNPS1/KHSRP/AGO1/PNPT1/ZC3H14/FEN1/DCTPP1/TDG/HNRNPU/EXOSC2/DNA2/DHX9/GSPT1/IGF2BP3	241209_allCorrresultsBone_femaleOnly_GOGSEA.csv	Female	Bone
6281	BP	GO:0048167	regulation of synaptic plasticity	128	-0.288479	-0.820015	0.884384	0.991254	0.833258	2041	tags=12%, list=18%, signal=10%	MME/PTEN/LZTS1/ARF1/ABL1/YTHDF1/EPHB2/TYROBP/STAR/IGSF11/PSEN1/CDC20/EIF2AK4/CAMK2B/ANAPC2/PTN	241209_allCorrresultsBone_femaleOnly_GOGSEA.csv	Female	Bone
6282	BP	GO:0032890	regulation of organic acid transport	40	0.298828	0.750226	0.884804	0.991463	0.833434	1348	tags=15%, list=12%, signal=13%	ARL6IP5/RAB3GAP1/ATP1A2/TNFSF11/PLA2G3/IL1B	241209_allCorrresultsBone_femaleOnly_GOGSEA.csv	Female	Bone
6283	BP	GO:0007289	spermatid nucleus differentiation	10	-0.368785	-0.67131	0.884906	0.991463	0.833434	739	tags=20%, list=6%, signal=19%	SYCP1/HMGB2	241209_allCorrresultsBone_femaleOnly_GOGSEA.csv	Female	Bone
6284	BP	GO:0009913	epidermal cell differentiation	129	-0.288127	-0.818648	0.88537	0.991463	0.833434	1321	tags=11%, list=11%, signal=10%	CTSK/PLS1/SOD1/NCOA3/UGCG/DLL1/HDAC2/CD109/NUMA1/LATS1/MED1/INTU/ALOX15B/EZH2	241209_allCorrresultsBone_femaleOnly_GOGSEA.csv	Female	Bone
6285	BP	GO:0032633	interleukin-4 production	16	0.326041	0.694164	0.886161	0.991463	0.833434	1081	tags=19%, list=9%, signal=17%	ZP3/HAVCR2/DDIT3	241209_allCorrresultsBone_femaleOnly_GOGSEA.csv	Female	Bone
6286	BP	GO:0032673	regulation of interleukin-4 production	16	0.326041	0.694164	0.886161	0.991463	0.833434	1081	tags=19%, list=9%, signal=17%	ZP3/HAVCR2/DDIT3	241209_allCorrresultsBone_femaleOnly_GOGSEA.csv	Female	Bone
6287	BP	GO:0021537	telencephalon development	178	-0.28049	-0.829109	0.886167	0.991463	0.833434	2336	tags=25%, list=20%, signal=20%	TSKU/DAB2IP/ATP2B4/PEX13/LRP8/SRF/XAB2/MCPH1/WNT5A/SKI/PTEN/ATIC/HES1/ATF5/DLX5/BMP4/LAMB1/ARL13B/PAX5/LRP6/CXCL12/SALL1/SLC8A1/TCTN1/HSD3B1/NFIB/SMO/EPHB2/IGF2BP1/DLX2/BCAN/KDM1A/CEP120/SUN2/SEMA3A/BTBD3/GLI3/PSEN1/CDK6/TACC3/FAT4/KIF14/ALK/EZH2	241209_allCorrresultsBone_femaleOnly_GOGSEA.csv	Female	Bone
6288	BP	GO:0035024	negative regulation of Rho protein signal transduction	16	-0.343712	-0.686697	0.886282	0.991463	0.833434	840	tags=19%, list=7%, signal=17%	STMN1/SCAI/RASIP1	241209_allCorrresultsBone_femaleOnly_GOGSEA.csv	Female	Bone
6289	MF	GO:0005005	transmembrane-ephrin receptor activity	12	0.346264	0.683172	0.886463	0.991463	0.833434	777	tags=17%, list=7%, signal=16%	EPHA5/EPHA8	241209_allCorrresultsBone_femaleOnly_GOGSEA.csv	Female	Bone
6290	BP	GO:0034616	response to laminar fluid shear stress	12	0.346248	0.683139	0.886463	0.991463	0.833434	1524	tags=25%, list=13%, signal=22%	ASS1/MAP2K5/ABCA1	241209_allCorrresultsBone_femaleOnly_GOGSEA.csv	Female	Bone
6291	BP	GO:0060307	regulation of ventricular cardiac muscle cell membrane repolarization	12	0.343319	0.677361	0.886463	0.991463	0.833434	2292	tags=17%, list=20%, signal=13%	ANK2/SCN4B	241209_allCorrresultsBone_femaleOnly_GOGSEA.csv	Female	Bone
6292	BP	GO:0009187	cyclic nucleotide metabolic process	25	0.312462	0.724557	0.886473	0.991463	0.833434	1668	tags=24%, list=14%, signal=21%	PDE5A/PDE7B/PDE9A/PDE4D/PDE8B/PDE2A	241209_allCorrresultsBone_femaleOnly_GOGSEA.csv	Female	Bone
6293	BP	GO:0030193	regulation of blood coagulation	48	-0.303656	-0.75202	0.886667	0.991463	0.833434	1704	tags=29%, list=15%, signal=25%	ST3GAL4/F3/F2R/FGG/C1QTNF1/PDGFB/USF1/NFE2L2/THBD/EPHB2/PROC/PLG/VKORC1/F11	241209_allCorrresultsBone_femaleOnly_GOGSEA.csv	Female	Bone
6294	BP	GO:0048546	digestive tract morphogenesis	34	-0.319465	-0.743801	0.886667	0.991463	0.833434	2357	tags=29%, list=20%, signal=24%	SOX11/AHI1/BBS7/WNT5A/BMP4/FOXF1/SOX17/SMAD2/HLX/GLI3	241209_allCorrresultsBone_femaleOnly_GOGSEA.csv	Female	Bone
6295	BP	GO:1900046	regulation of hemostasis	48	-0.303656	-0.75202	0.886667	0.991463	0.833434	1704	tags=29%, list=15%, signal=25%	ST3GAL4/F3/F2R/FGG/C1QTNF1/PDGFB/USF1/NFE2L2/THBD/EPHB2/PROC/PLG/VKORC1/F11	241209_allCorrresultsBone_femaleOnly_GOGSEA.csv	Female	Bone
6296	MF	GO:0019840	isoprenoid binding	20	-0.324414	-0.689883	0.886792	0.991463	0.833434	2473	tags=35%, list=21%, signal=28%	CRABP1/CYP26C1/PGGT1B/CYP2W1/CRABP2/RLBP1/RBP1	241209_allCorrresultsBone_femaleOnly_GOGSEA.csv	Female	Bone
6297	BP	GO:0010559	regulation of glycoprotein biosynthetic process	29	-0.320674	-0.726208	0.886824	0.991463	0.833434	2150	tags=28%, list=18%, signal=23%	PAWR/SOAT1/ACOT8/POMT2/AGO2/PXYLP1/AATF/CCR7	241209_allCorrresultsBone_femaleOnly_GOGSEA.csv	Female	Bone
6298	BP	GO:0043370	regulation of CD4-positive, alpha-beta T cell differentiation	27	-0.325681	-0.733595	0.887205	0.991574	0.833527	1997	tags=26%, list=17%, signal=22%	IRF4/SH3RF1/SASH3/MYB/HLX/NFKBID/HMGB1	241209_allCorrresultsBone_femaleOnly_GOGSEA.csv	Female	Bone
6299	BP	GO:0060612	adipose tissue development	27	-0.324753	-0.731504	0.887205	0.991574	0.833527	1353	tags=22%, list=12%, signal=20%	CDK4/LRP5/NR1H4/SIRT1/DGAT2/PAXIP1	241209_allCorrresultsBone_femaleOnly_GOGSEA.csv	Female	Bone
6300	BP	GO:0048265	response to pain	19	-0.325806	-0.678477	0.887719	0.991844	0.833754	2943	tags=42%, list=25%, signal=32%	VWA1/GCH1/THBS1/TAC1/RELN/DBH/TSPO/THBS4	241209_allCorrresultsBone_femaleOnly_GOGSEA.csv	Female	Bone
6301	BP	GO:0014068	positive regulation of phosphatidylinositol 3-kinase signaling	69	0.287041	0.803356	0.887728	0.991844	0.833754	2006	tags=17%, list=17%, signal=14%	NEDD4/TNF/INSR/PIK3CB/HAX1/ERBB3/FGF2/NTRK1/BECN1/SRC/MAZ/HGF	241209_allCorrresultsBone_femaleOnly_GOGSEA.csv	Female	Bone
6302	BP	GO:0051444	negative regulation of ubiquitin-protein transferase activity	15	-0.343298	-0.681308	0.888087	0.992087	0.833958	754	tags=27%, list=6%, signal=25%	ABL1/MAD2L1/PSEN1/FBXO5	241209_allCorrresultsBone_femaleOnly_GOGSEA.csv	Female	Bone
6303	BP	GO:0070131	positive regulation of mitochondrial translation	14	-0.3386	-0.666276	0.888298	0.992165	0.834024	2512	tags=36%, list=22%, signal=28%	MPV17L2/MRPS27/RMND1/TRMT10C/FASTKD2	241209_allCorrresultsBone_femaleOnly_GOGSEA.csv	Female	Bone
6304	BP	GO:0030534	adult behavior	82	0.28208	0.807929	0.888594	0.992307	0.834143	2520	tags=21%, list=22%, signal=16%	RNF180/ABAT/ATP1A2/CHRNB1/MECP2/PARK7/CLCN3/ABHD12/TSC1/SEZ6/KCNJ10/GDNF/CHRNB2/CARTPT/INPP5F/CNTNAP2/GBX1	241209_allCorrresultsBone_femaleOnly_GOGSEA.csv	Female	Bone
6305	BP	GO:0043550	regulation of lipid kinase activity	56	-0.301267	-0.762584	0.888707	0.992307	0.834143	2446	tags=30%, list=21%, signal=24%	VAV2/DGKZ/PDGFB/DAB2IP/FLT1/TNFAIP8L3/CDC42/FGFR3/FPR2/PPP2R5A/RB1/PIK3R1/FLT3/RBL1/CD81/TGFB1/CCR7	241209_allCorrresultsBone_femaleOnly_GOGSEA.csv	Female	Bone
6306	BP	GO:0021879	forebrain neuron differentiation	36	0.30473	0.745793	0.888889	0.992353	0.834182	241	tags=6%, list=2%, signal=5%	B2M/UBB	241209_allCorrresultsBone_femaleOnly_GOGSEA.csv	Female	Bone
6307	BP	GO:0061028	establishment of endothelial barrier	43	0.29893	0.763727	0.889163	0.992501	0.834306	1668	tags=19%, list=14%, signal=16%	PLCB1/TNF/CLDN1/PPP1R16B/IL1B/VCL/PDE4D/PDE2A	241209_allCorrresultsBone_femaleOnly_GOGSEA.csv	Female	Bone
6308	MF	GO:0015932	nucleobase-containing compound transmembrane transporter activity	38	-0.316018	-0.746425	0.889621	0.992855	0.834604	3284	tags=39%, list=28%, signal=28%	SLC35A1/SLC33A1/SLC29A1/SLC28A1/SLC19A1/SLC29A3/SLC35B4/SLC35D3/SLC28A3/SLC35E3/ABCC4/SLC35B3/SLC22A2/SLC25A32/SLC35B1	241209_allCorrresultsBone_femaleOnly_GOGSEA.csv	Female	Bone
6309	BP	GO:0032368	regulation of lipid transport	90	-0.291789	-0.790427	0.890499	0.993602	0.835232	1835	tags=16%, list=16%, signal=13%	NUS1/TSPO/TRIAP1/ZDHHC8/PLA2R1/MYB/SIRT1/ACSL1/PSEN1/AGTR2/PLTP/LPCAT3/APOC2/APOA4	241209_allCorrresultsBone_femaleOnly_GOGSEA.csv	Female	Bone
6310	BP	GO:0046621	negative regulation of organ growth	27	-0.323092	-0.727764	0.890572	0.993602	0.835232	1996	tags=33%, list=17%, signal=28%	VGLL4/PI16/PPARA/PTEN/TGFBR2/RGS4/PAK1/G6PD/CTDP1	241209_allCorrresultsBone_femaleOnly_GOGSEA.csv	Female	Bone
6311	BP	GO:0043535	regulation of blood vessel endothelial cell migration	73	-0.297225	-0.780306	0.891057	0.99392	0.835499	2308	tags=22%, list=20%, signal=18%	PDGFB/ATP2B4/ANGPT1/MAP3K3/HSPB1/NUS1/MEOX2/ABL1/NFE2L2/SP1/SIRT1/HDAC7/ANGPT2/HMGB1/TGFB1/AGTR2	241209_allCorrresultsBone_femaleOnly_GOGSEA.csv	Female	Bone
6312	BP	GO:0051646	mitochondrion localization	38	0.306382	0.757585	0.891139	0.99392	0.835499	2148	tags=29%, list=18%, signal=24%	UBB/MSTO1/BHLHA15/OPA1/MEF2A/ATP2A1/HDAC6/MUL1/LRRK2/ATCAY/MFN2	241209_allCorrresultsBone_femaleOnly_GOGSEA.csv	Female	Bone
6313	BP	GO:0048515	spermatid differentiation	77	0.287749	0.812461	0.891534	0.994203	0.835737	1499	tags=13%, list=13%, signal=11%	MAST2/PITHD1/DMC1/KLHL10/DLD/SYCP3/OSBP2/PANK2/PLA2G3/UBE2B	241209_allCorrresultsBone_femaleOnly_GOGSEA.csv	Female	Bone
6314	BP	GO:0090189	regulation of branching involved in ureteric bud morphogenesis	16	-0.342382	-0.68404	0.891697	0.994226	0.835757	1850	tags=56%, list=16%, signal=47%	WNT2B/SIX2/TACSTD2/SIX4/VEGFA/PAX8/BMP4/SMO/AGTR2	241209_allCorrresultsBone_femaleOnly_GOGSEA.csv	Female	Bone
6315	BP	GO:1905039	carboxylic acid transmembrane transport	109	0.280257	0.835732	0.892045	0.994458	0.835951	1909	tags=22%, list=16%, signal=19%	SLC38A2/SLC25A30/SLC25A11/ARL6IP5/SLC25A21/SLC7A6/ABCD1/ATP1A2/MID1IP1/PRKAA2/SLC27A1/ACACA/SLC6A15/PRKAG2/SLC6A6/SLC38A4/ACACB/AQP9/SLC2A1/LRRC8A/SLC7A8/SLC43A1/PRKAB2/SLC25A29	241209_allCorrresultsBone_femaleOnly_GOGSEA.csv	Female	Bone
6316	CC	GO:0031300	intrinsic component of organelle membrane	307	-0.277069	-0.855425	0.893352	0.995756	0.837043	1789	tags=15%, list=15%, signal=13%	PIGU/DNAJC11/LEMD3/ZMPSTE24/DNAJC5/BNIP1/YIF1A/DERL1/HSPA5/SLC35B3/SFXN1/SYVN1/TM7SF2/HACD4/TRAM1/ERGIC3/PREB/SYNPR/GPAA1/CSGALNACT2/RHOT1/DCSTAMP/EDEM1/SUN2/TBL2/STX10/ABCB10/DGAT2/MFN1/TAPBP/CPT1A/MAN1C1/CHST12/SEC61A1/SLC35B1/HSPA9/QSOX2/TPST1/TRAM2/LBR/SFXN2/SYPL1/GALNT2/EMC9/RRBP1/POMGNT1	241209_allCorrresultsBone_femaleOnly_GOGSEA.csv	Female	Bone
6317	BP	GO:0045582	positive regulation of T cell differentiation	54	0.28315	0.762412	0.893671	0.995897	0.837161	1635	tags=15%, list=14%, signal=13%	HLA-G/ITPKB/SOCS1/IL12B/IL7R/ZBTB16/BCL6/CD74	241209_allCorrresultsBone_femaleOnly_GOGSEA.csv	Female	Bone
6318	BP	GO:0060761	negative regulation of response to cytokine stimulus	39	-0.313924	-0.742716	0.893761	0.995897	0.837161	1806	tags=23%, list=16%, signal=20%	CCDC3/PTPN2/MAPK7/ARG1/NR1H4/PIAS4/TRAIP/METTL3/PXDN	241209_allCorrresultsBone_femaleOnly_GOGSEA.csv	Female	Bone
6319	CC	GO:0008287	protein serine/threonine phosphatase complex	43	-0.304909	-0.739423	0.894295	0.996177	0.837396	730	tags=16%, list=6%, signal=15%	PPP1CC/PPP2R5E/PPP2R5A/PPP4R3B/CTDNEP1/PPP4C/TOX4	241209_allCorrresultsBone_femaleOnly_GOGSEA.csv	Female	Bone
6320	CC	GO:1903293	phosphatase complex	43	-0.304909	-0.739423	0.894295	0.996177	0.837396	730	tags=16%, list=6%, signal=15%	PPP1CC/PPP2R5E/PPP2R5A/PPP4R3B/CTDNEP1/PPP4C/TOX4	241209_allCorrresultsBone_femaleOnly_GOGSEA.csv	Female	Bone
6321	BP	GO:0043407	negative regulation of MAP kinase activity	59	0.28474	0.776561	0.894602	0.996361	0.837551	1449	tags=17%, list=12%, signal=15%	GPS2/GBA/PAQR3/APOE/PIK3CB/DUSP16/SORL1/DUSP18/IL1B/SPRED1	241209_allCorrresultsBone_femaleOnly_GOGSEA.csv	Female	Bone
6322	BP	GO:2000193	positive regulation of fatty acid transport	20	0.326137	0.719285	0.894988	0.996633	0.83778	1348	tags=20%, list=12%, signal=18%	RAB3GAP1/TNFSF11/PLA2G3/IL1B	241209_allCorrresultsBone_femaleOnly_GOGSEA.csv	Female	Bone
6323	BP	GO:0045936	negative regulation of phosphate metabolic process	388	-0.27335	-0.859061	0.895503	0.996956	0.838052	1795	tags=17%, list=15%, signal=15%	SWAP70/NPM1/RASSF2/SPINK1/CDKN2D/ABL1/PAK2/PPP1R26/PTPN2/SET/PBLD/GMFG/LRP6/TFAP4/CD300A/PPP1R8/SLC8A1/RGS4/MEN1/HYAL2/BOD1L1/PPP2R5A/SLC4A1/RB1/LRP5/EPHB2/GNAI2/MASTL/PPP1R35/EIF4G1/CEP192/SIRT1/SPRY2/TAOK3/TARBP2/EMILIN1/SPRY4/PLK1/STRAP/IKBKB/TMED2/DNAJC3/CD109/PKMYT1/ITPRIP/URI1/TGFB1/WEE2/CCNB1/FBP1/RASIP1/IBTK/PSEN1/SPRED2/DUS2/PBK/LATS1/TERF2IP/HNRNPU/MPHOSPH10/PPP5C/PARP1/PTN/SUZ12/NUP62	241209_allCorrresultsBone_femaleOnly_GOGSEA.csv	Female	Bone
6324	BP	GO:1901890	positive regulation of cell junction assembly	69	0.284443	0.796085	0.895561	0.996956	0.838052	1594	tags=13%, list=14%, signal=11%	LRTM2/PPM1F/CLDN1/AMIGO3/CLDN19/EEF2K/NTRK1/IL1RAP/LRRN1	241209_allCorrresultsBone_femaleOnly_GOGSEA.csv	Female	Bone
6325	BP	GO:0006833	water transport	11	0.346646	0.672901	0.895879	0.997152	0.838216	2328	tags=36%, list=20%, signal=29%	AQP3/AQP9/INPP5K/CFTR	241209_allCorrresultsBone_femaleOnly_GOGSEA.csv	Female	Bone
6326	BP	GO:0010563	negative regulation of phosphorus metabolic process	389	-0.273248	-0.858375	0.896277	0.99716	0.838223	1795	tags=17%, list=15%, signal=15%	SWAP70/NPM1/RASSF2/SPINK1/CDKN2D/ABL1/PAK2/PPP1R26/PTPN2/SET/PBLD/GMFG/LRP6/TFAP4/CD300A/PPP1R8/SLC8A1/RGS4/MEN1/HYAL2/BOD1L1/PPP2R5A/SLC4A1/RB1/LRP5/EPHB2/GNAI2/MASTL/PPP1R35/EIF4G1/CEP192/SIRT1/SPRY2/TAOK3/TARBP2/EMILIN1/SPRY4/PLK1/STRAP/IKBKB/TMED2/DNAJC3/CD109/PKMYT1/ITPRIP/URI1/TGFB1/WEE2/CCNB1/FBP1/RASIP1/IBTK/PSEN1/SPRED2/DUS2/PBK/LATS1/TERF2IP/HNRNPU/MPHOSPH10/PPP5C/PARP1/PTN/SUZ12/NUP62	241209_allCorrresultsBone_femaleOnly_GOGSEA.csv	Female	Bone
6327	BP	GO:0097201	negative regulation of transcription from RNA polymerase II promoter in response to stress	11	-0.347757	-0.648083	0.896488	0.99716	0.838223	3266	tags=36%, list=28%, signal=26%	SIRT2/NCK1/CITED2/NCK2	241209_allCorrresultsBone_femaleOnly_GOGSEA.csv	Female	Bone
6328	BP	GO:0008344	adult locomotory behavior	42	0.294045	0.74653	0.896552	0.99716	0.838223	2660	tags=29%, list=23%, signal=22%	ATP1A2/MECP2/PARK7/CLCN3/ABHD12/TSC1/SEZ6/KCNJ10/GDNF/INPP5F/GBX1/DAB1	241209_allCorrresultsBone_femaleOnly_GOGSEA.csv	Female	Bone
6329	BP	GO:0016056	rhodopsin mediated signaling pathway	13	0.32797	0.662182	0.896703	0.99716	0.838223	2173	tags=15%, list=19%, signal=13%	METAP2/AIPL1	241209_allCorrresultsBone_femaleOnly_GOGSEA.csv	Female	Bone
6330	BP	GO:1901184	regulation of ERBB signaling pathway	79	-0.289037	-0.771212	0.896825	0.99716	0.838223	1612	tags=11%, list=14%, signal=10%	PTPN2/CDC42/MMP9/SPRY2/AFAP1L2/PTPN18/PSEN1/HIP1/NUP62	241209_allCorrresultsBone_femaleOnly_GOGSEA.csv	Female	Bone
6331	CC	GO:0031252	cell leading edge	349	0.263837	0.888645	0.896947	0.99716	0.838223	2462	tags=21%, list=21%, signal=17%	ARHGAP18/SHTN1/BRK1/GABRA6/INSR/KSR1/ARF4/APBB2/INPP5J/BCAS3/CDKL5/HIP1R/CCDC88A/ITGB4/STX2/KITLG/SYNE2/NRBP1/HAX1/PDE9A/PABPC1/MTSS1/RPS3/GABRG3/KCNA2/ARHGAP44/MEFV/KLHL2/JMY/EXOC8/HDAC6/SRC/LIMK1/TLN2/PARVB/KCNJ11/TWF2/RAPH1/ALS2/FAM107A/CDC42BPB/DUSP22/PACSIN1/CLCN3/VEZT/DBNL/PTPN13/SLC39A6/EEF1A1/ARHGEF26/APPL1/TSC1/PIP5K1C/PHACTR4/FGD6/PARD6A/WASL/USH2A/PLCE1/TESC/SSH1/MACF1/INPP5K/ABI1/PPP1R9A/INPPL1/EPS8L1/FGD4/OCLN/CNTNAP2/CADM4/PLEK2/SPTBN1	241209_allCorrresultsBone_femaleOnly_GOGSEA.csv	Female	Bone
6332	MF	GO:0019213	deacetylase activity	31	-0.320509	-0.730294	0.897084	0.99716	0.838223	1860	tags=23%, list=16%, signal=19%	CES2/HDAC8/SIRT1/HDAC7/SIRT6/HDAC2/HDAC3	241209_allCorrresultsBone_femaleOnly_GOGSEA.csv	Female	Bone
6333	BP	GO:0043537	negative regulation of blood vessel endothelial cell migration	31	-0.320436	-0.730126	0.897084	0.99716	0.838223	909	tags=16%, list=8%, signal=15%	MEOX2/ANGPT2/HMGB1/TGFB1/AGTR2	241209_allCorrresultsBone_femaleOnly_GOGSEA.csv	Female	Bone
6334	CC	GO:0032838	plasma membrane bounded cell projection cytoplasm	145	0.276839	0.859962	0.897361	0.99716	0.838223	1209	tags=12%, list=10%, signal=11%	BLOC1S3/BLOC1S1/BLOC1S5/PIK3C3/ATG7/GABARAP/BLOC1S6/RAB21/DTNBP1/DNAJB13/FBXW11/CDKL5/HIP1R/DNAH3/BLOC1S2/OPA1/DYNC2H1/PIK3R4	241209_allCorrresultsBone_femaleOnly_GOGSEA.csv	Female	Bone
6335	CC	GO:0099634	postsynaptic specialization membrane	64	0.284494	0.786225	0.897436	0.99716	0.838223	3405	tags=30%, list=29%, signal=21%	SYNJ2BP/CHRND/CHRNB1/DLG1/CHRNA1/GRIK5/SIGMAR1/HSPA8/CLSTN1/PRRT1/SLITRK3/CLSTN2/KCND3/ATP2B2/PRRT2/GABRB2/SHISA9/HTR5A/GABRA5	241209_allCorrresultsBone_femaleOnly_GOGSEA.csv	Female	Bone
6336	BP	GO:0110020	regulation of actomyosin structure organization	73	-0.29619	-0.777587	0.897561	0.99716	0.838223	2147	tags=22%, list=18%, signal=18%	APOA1/EVL/TGFB3/S1PR1/SLC9A1/ABL1/PAK2/CDC42/F11R/PAK1/TGFBR1/PIK3R1/NRP1/ECT2/STMN1/PHLDB2	241209_allCorrresultsBone_femaleOnly_GOGSEA.csv	Female	Bone
6337	BP	GO:0050854	regulation of antigen receptor-mediated signaling pathway	42	-0.310375	-0.749407	0.897651	0.99716	0.838223	1642	tags=38%, list=14%, signal=33%	DGKZ/EZR/LPXN/PAWR/PTPRC/PAX5/CD22/PTPN2/CD300A/PLCL2/FCRL3/SLC39A10/BLK/CD81/LCK/CCR7	241209_allCorrresultsBone_femaleOnly_GOGSEA.csv	Female	Bone
6338	BP	GO:0030168	platelet activation	119	0.273532	0.833197	0.897727	0.99716	0.838223	1574	tags=15%, list=14%, signal=13%	SAA1/PRKCH/BLOC1S3/TEC/TEC/STXBP3/PRKG1/APOE/GNAS/PRKCA/PIK3CB/DGKE/GNA12/C1GALT1C1/FIBP/VCL/GNAQ/TYRO3	241209_allCorrresultsBone_femaleOnly_GOGSEA.csv	Female	Bone
6339	BP	GO:0007193	adenylate cyclase-inhibiting G protein-coupled receptor signaling pathway	48	0.297168	0.776752	0.89801	0.997172	0.838233	843	tags=8%, list=7%, signal=8%	HTR1A/RGS1/SSTR2/AKAP12	241209_allCorrresultsBone_femaleOnly_GOGSEA.csv	Female	Bone
6340	CC	GO:0070938	contractile ring	10	-0.357063	-0.649972	0.898113	0.997172	0.838233	1505	tags=30%, list=13%, signal=26%	KIF20B/ANLN/PRC1	241209_allCorrresultsBone_femaleOnly_GOGSEA.csv	Female	Bone
6341	BP	GO:0006470	protein dephosphorylation	267	-0.276721	-0.842053	0.898281	0.997172	0.838233	1820	tags=16%, list=16%, signal=14%	PPP1CC/SWAP70/LHPP/PTPN14/PPP1R26/CTDSPL2/PPP2R5E/PTPN2/SET/CD300A/ILKAP/PPP1R8/PTPRZ1/CTTNBP2NL/BOD1L1/PPP2R5A/FCRL3/MAGI2/GNAI2/MASTL/PPP1R35/CTDP1/IKBKB/SLC39A10/RPRD1A/HSP90B1/RPRD1B/PPP4R3B/PALD1/PPP6R3/URI1/TPTE2/TGFB1/CTDNEP1/PTPN18/PPP4C/AGTR2/LCK/CDC25A/PPA2/PPP5C/PPM1G/SYMPK/PTN	241209_allCorrresultsBone_femaleOnly_GOGSEA.csv	Female	Bone
6342	CC	GO:0032591	dendritic spine membrane	10	0.336208	0.64164	0.898305	0.997172	0.838233	4614	tags=70%, list=40%, signal=42%	PALM/ATP2B1/SHISA9/DAGLA/ATP6AP2/TRPV1/GRIA1	241209_allCorrresultsBone_femaleOnly_GOGSEA.csv	Female	Bone
6343	MF	GO:0008191	metalloendopeptidase inhibitor activity	12	-0.344478	-0.652271	0.898897	0.997672	0.838653	1305	tags=25%, list=11%, signal=22%	RECK/WFIKKN2/FETUB	241209_allCorrresultsBone_femaleOnly_GOGSEA.csv	Female	Bone
6344	MF	GO:0070325	lipoprotein particle receptor binding	22	-0.326134	-0.705155	0.899145	0.99779	0.838753	1551	tags=27%, list=13%, signal=24%	RELN/AP2M1/APOA1/AP2A1/HSP90B1/LRPAP1	241209_allCorrresultsBone_femaleOnly_GOGSEA.csv	Female	Bone
6345	BP	GO:0006858	extracellular transport	23	-0.330758	-0.717984	0.899489	0.997928	0.838868	3473	tags=26%, list=30%, signal=18%	CCDC103/DAW1/SLC9A3R1/STK36/ROPN1L/DNAAF2	241209_allCorrresultsBone_femaleOnly_GOGSEA.csv	Female	Bone
6346	MF	GO:0009982	pseudouridine synthase activity	12	0.334987	0.660923	0.899563	0.997928	0.838868	827	tags=17%, list=7%, signal=15%	PUS7L/RPUSD4	241209_allCorrresultsBone_femaleOnly_GOGSEA.csv	Female	Bone
6347	BP	GO:0010676	positive regulation of cellular carbohydrate metabolic process	39	0.302397	0.756658	0.899756	0.997928	0.838868	1828	tags=21%, list=16%, signal=17%	SORBS1/INSR/PPP1R3G/KAT2B/IGF2/IRS1/SRC/PPARGC1A	241209_allCorrresultsBone_femaleOnly_GOGSEA.csv	Female	Bone
6348	BP	GO:0072332	intrinsic apoptotic signaling pathway by p53 class mediator	55	-0.299294	-0.754904	0.899836	0.997928	0.838868	1354	tags=15%, list=12%, signal=13%	E2F2/CD44/KDM1A/SIRT1/AEN/E2F1/MSH2/CHEK2	241209_allCorrresultsBone_femaleOnly_GOGSEA.csv	Female	Bone
6349	BP	GO:0009199	ribonucleoside triphosphate metabolic process	49	0.294614	0.774079	0.900249	0.997953	0.838889	1899	tags=27%, list=16%, signal=22%	FLCN/GIMAP7/NME7/RAN/PKM/PRKAG2/OPA1/PINK1/ALDOA/NUDT2/UCKL1/PPARGC1A/LRRK2	241209_allCorrresultsBone_femaleOnly_GOGSEA.csv	Female	Bone
6350	BP	GO:0007009	plasma membrane organization	84	0.280217	0.809756	0.900524	0.997953	0.838889	1364	tags=15%, list=12%, signal=14%	BAIAP2L1/WHAMM/FA2H/ABCD1/SERP1/SH3TC2/STX2/DYSF/P2RX7/ANO4/MYRF/MTSS1/ANK2	241209_allCorrresultsBone_femaleOnly_GOGSEA.csv	Female	Bone
6351	BP	GO:1903825	organic acid transmembrane transport	110	0.27967	0.834943	0.900568	0.997953	0.838889	1909	tags=22%, list=16%, signal=18%	SLC38A2/SLC25A30/SLC25A11/ARL6IP5/SLC25A21/SLC7A6/ABCD1/ATP1A2/MID1IP1/PRKAA2/SLC27A1/ACACA/SLC6A15/PRKAG2/SLC6A6/SLC38A4/ACACB/AQP9/SLC2A1/LRRC8A/SLC7A8/SLC43A1/PRKAB2/SLC25A29	241209_allCorrresultsBone_femaleOnly_GOGSEA.csv	Female	Bone
6352	BP	GO:0033003	regulation of mast cell activation	27	-0.321239	-0.723589	0.900673	0.997953	0.838889	2729	tags=37%, list=23%, signal=28%	IL13RA2/HMOX1/CNR2/GATA2/SNX4/FER/FOXF1/UNC13D/CD300A/BLK	241209_allCorrresultsBone_femaleOnly_GOGSEA.csv	Female	Bone
6353	BP	GO:0042359	vitamin D metabolic process	14	-0.328549	-0.646498	0.900709	0.997953	0.838889	1519	tags=29%, list=13%, signal=25%	CYP1A1/CUBN/GFI1/PIAS4	241209_allCorrresultsBone_femaleOnly_GOGSEA.csv	Female	Bone
6354	BP	GO:0110154	RNA decapping	14	-0.329669	-0.648702	0.900709	0.997953	0.838889	2039	tags=29%, list=18%, signal=24%	NUDT12/DCPS/EDC4/EIF4ENIF1	241209_allCorrresultsBone_femaleOnly_GOGSEA.csv	Female	Bone
6355	MF	GO:0015144	carbohydrate transmembrane transporter activity	23	-0.329235	-0.714678	0.901193	0.998331	0.839207	1585	tags=30%, list=14%, signal=26%	SLC5A10/SLC23A1/AQP11/SLC2A2/SLC2A5/SLC5A2/SLC50A1	241209_allCorrresultsBone_femaleOnly_GOGSEA.csv	Female	Bone
6356	BP	GO:0015801	aromatic amino acid transport	10	-0.352723	-0.642071	0.901887	0.998653	0.839478	1959	tags=30%, list=17%, signal=25%	OCA2/SLC3A2/SLC16A10	241209_allCorrresultsBone_femaleOnly_GOGSEA.csv	Female	Bone
6357	BP	GO:1905153	regulation of membrane invagination	10	-0.353834	-0.644094	0.901887	0.998653	0.839478	2729	tags=30%, list=23%, signal=23%	ANO6/GATA2/CD300A	241209_allCorrresultsBone_femaleOnly_GOGSEA.csv	Female	Bone
6358	CC	GO:0009986	cell surface	485	-0.270971	-0.867243	0.901935	0.998653	0.839478	2153	tags=22%, list=18%, signal=18%	FZD1/TGFB3/IL6ST/CLEC12B/EGFL7/UMODL1/CYP2W1/VASN/APMAP/IGLL1/KCNN2/ABCC4/HM13/PTPRC/LMAN2/MME/S1PR1/WNT5A/CEACAM6/PDGFC/TGFBR2/LGALS1/RAMP3/SLC9A1/HHIP/SPARC/UNC5C/ADAMTS13/SLC3A2/ANTXR2/HSPA5/CD22/LRP6/B4GALT1/HYAL4/NRROS/P2RY1/CXCL12/ROR1/FGFR3/MCAM/CUBN/HYAL2/PLA2R1/TFRC/CD3E/THBD/CLDND1/MXRA8/CD44/FCRL3/AQP11/TYROBP/C5AR1/TGFBR1/ENPEP/FCRL5/PLG/RAMP2/RTN4RL2/MRC1/CLPTM1/DCSTAMP/PDIA4/ITGA4/NRP1/ZPLD1/SCARA5/STAB2/TGFBR3/FZD5/SCUBE2/HMGB1/CXCR5/CD109/TNFRSF10C/CD163L1/CXCR1/CA4/TGFB1/CD3D/F10/CD248/PSEN1/SLC11A2/BGN/LRPAP1/ADAMTS15/SCUBE3/FZD4/ERP44/CCR9/HMMR/INTU/CD79B/HSPD1/CCR7/AOC3/HNRNPU/SCARB1/ITGBL1/SLC1A4/PTN/PLVAP/APOA4	241209_allCorrresultsBone_femaleOnly_GOGSEA.csv	Female	Bone
6359	BP	GO:0007097	nuclear migration	18	0.319084	0.690684	0.90205	0.998653	0.839478	1155	tags=17%, list=10%, signal=15%	SYNE3/FBXW11/SYNE2	241209_allCorrresultsBone_femaleOnly_GOGSEA.csv	Female	Bone
6360	MF	GO:0015174	basic amino acid transmembrane transporter activity	14	-0.327756	-0.644939	0.902482	0.998867	0.839657	2123	tags=36%, list=18%, signal=29%	SLC38A9/SLC7A3/SLC3A1/SLC22A2/SLC7A7	241209_allCorrresultsBone_femaleOnly_GOGSEA.csv	Female	Bone
6361	BP	GO:0001779	natural killer cell differentiation	15	-0.330922	-0.656747	0.902527	0.998867	0.839657	862	tags=20%, list=7%, signal=19%	PTPRC/PIK3CD/SP3	241209_allCorrresultsBone_femaleOnly_GOGSEA.csv	Female	Bone
6362	BP	GO:0051953	negative regulation of amine transport	17	0.324833	0.693106	0.902715	0.998917	0.8397	1965	tags=24%, list=17%, signal=20%	ARL6IP5/CHGA/SLC43A1/P2RY12	241209_allCorrresultsBone_femaleOnly_GOGSEA.csv	Female	Bone
6363	BP	GO:0099172	presynapse organization	34	0.301373	0.730803	0.902985	0.998933	0.839713	141	tags=3%, list=1%, signal=3%	CEL	241209_allCorrresultsBone_femaleOnly_GOGSEA.csv	Female	Bone
6364	BP	GO:0042417	dopamine metabolic process	28	-0.319617	-0.721525	0.903226	0.998933	0.839713	2576	tags=29%, list=22%, signal=22%	DDC/PDE1B/DBH/SNCAIP/TACR3/NPR1/AGTR2/DAO	241209_allCorrresultsBone_femaleOnly_GOGSEA.csv	Female	Bone
6365	BP	GO:0099633	protein localization to postsynaptic specialization membrane	13	0.324561	0.655298	0.903297	0.998933	0.839713	1119	tags=15%, list=10%, signal=14%	DLG1/ADAM10	241209_allCorrresultsBone_femaleOnly_GOGSEA.csv	Female	Bone
6366	BP	GO:0099645	neurotransmitter receptor localization to postsynaptic specialization membrane	13	0.324561	0.655298	0.903297	0.998933	0.839713	1119	tags=15%, list=10%, signal=14%	DLG1/ADAM10	241209_allCorrresultsBone_femaleOnly_GOGSEA.csv	Female	Bone
6367	BP	GO:0070633	transepithelial transport	23	0.30967	0.703403	0.903614	0.999128	0.839877	2726	tags=26%, list=23%, signal=20%	CLDN19/CXADR/P2RY4/EDNRB/CFTR/SLC12A2	241209_allCorrresultsBone_femaleOnly_GOGSEA.csv	Female	Bone
6368	BP	GO:0014072	response to isoquinoline alkaloid	20	-0.316466	-0.672981	0.903945	0.999179	0.83992	145	tags=30%, list=1%, signal=30%	FADD/TAC1/CXCR4/TACR3/RGS4/PPP5C	241209_allCorrresultsBone_femaleOnly_GOGSEA.csv	Female	Bone
6369	BP	GO:0043278	response to morphine	20	-0.316466	-0.672981	0.903945	0.999179	0.83992	145	tags=30%, list=1%, signal=30%	FADD/TAC1/CXCR4/TACR3/RGS4/PPP5C	241209_allCorrresultsBone_femaleOnly_GOGSEA.csv	Female	Bone
6370	BP	GO:2000678	negative regulation of transcription regulatory region DNA binding	16	-0.335202	-0.669696	0.904332	0.999236	0.839968	2357	tags=19%, list=20%, signal=15%	SOX11/SIN3A/PSEN1	241209_allCorrresultsBone_femaleOnly_GOGSEA.csv	Female	Bone
6371	BP	GO:1990822	basic amino acid transmembrane transport	12	-0.342099	-0.647767	0.904412	0.999236	0.839968	2123	tags=42%, list=18%, signal=34%	SLC38A9/SLC7A3/SLC3A1/SLC22A2/SLC7A7	241209_allCorrresultsBone_femaleOnly_GOGSEA.csv	Female	Bone
6372	BP	GO:1905898	positive regulation of response to endoplasmic reticulum stress	24	-0.32557	-0.714718	0.9046	0.999236	0.839968	2460	tags=33%, list=21%, signal=26%	NCK1/DAB2IP/NCK2/NFE2L2/PTPN2/SIRT1/PIK3R1/HERPUD1	241209_allCorrresultsBone_femaleOnly_GOGSEA.csv	Female	Bone
6373	MF	GO:0008081	phosphoric diester hydrolase activity	67	0.283731	0.791452	0.904639	0.999236	0.839968	2330	tags=31%, list=20%, signal=25%	PLCB1/PDE3B/TDP2/TDP1/PDE5A/SMPDL3A/PDE7B/PDE9A/FICD/GPCPD1/PDE4D/PDE8B/PLCXD1/PDE2A/PLCD1/GDPD5/MPPE1/PLCH2/PLCE1/PLCH1/GDPD1	241209_allCorrresultsBone_femaleOnly_GOGSEA.csv	Female	Bone
6374	MF	GO:0016620	oxidoreductase activity, acting on the aldehyde or oxo group of donors, NAD or NADP as acceptor	25	-0.320095	-0.708654	0.904762	0.999236	0.839968	1583	tags=16%, list=14%, signal=14%	ALDH18A1/ALDH1L2/ALDH16A1/ALDH8A1	241209_allCorrresultsBone_femaleOnly_GOGSEA.csv	Female	Bone
6375	BP	GO:0055072	iron ion homeostasis	63	-0.291966	-0.756968	0.905229	0.999236	0.839968	2101	tags=37%, list=18%, signal=30%	BDH2/LTF/ACO1/ATP6V0A2/STEAP3/MYC/ALAS2/CYBRD1/EIF2AK1/BTBD9/HYAL2/TFRC/HEPHL1/SLC40A1/IREB2/SOD1/ABCB7/SCARA5/CP/SLC25A37/HPX/SLC39A14/SLC11A2	241209_allCorrresultsBone_femaleOnly_GOGSEA.csv	Female	Bone
6376	BP	GO:0002638	negative regulation of immunoglobulin production	10	-0.350418	-0.637876	0.90566	0.999236	0.839968	2078	tags=40%, list=18%, signal=33%	IL13RA2/THOC1/CD22/FCRL3	241209_allCorrresultsBone_femaleOnly_GOGSEA.csv	Female	Bone
6377	BP	GO:1901841	regulation of high voltage-gated calcium channel activity	10	-0.350383	-0.637813	0.90566	0.999236	0.839968	1579	tags=40%, list=14%, signal=35%	RRAD/NOS1AP/CACNB2/GEM	241209_allCorrresultsBone_femaleOnly_GOGSEA.csv	Female	Bone
6378	BP	GO:0060425	lung morphogenesis	40	-0.307592	-0.731487	0.905724	0.999236	0.839968	2357	tags=32%, list=20%, signal=26%	SOX11/SRF/SRSF6/TGFBR2/BMP4/FOXF1/HHIP/WNT7B/CDC42/NFIB/RDH10/SPRY2/TNC	241209_allCorrresultsBone_femaleOnly_GOGSEA.csv	Female	Bone
6379	BP	GO:0031279	regulation of cyclase activity	23	0.307983	0.699571	0.906024	0.999236	0.839968	2710	tags=30%, list=23%, signal=23%	CAP2/ORAI1/CRHR1/NF1/EDNRB/MAPK3/PALM	241209_allCorrresultsBone_femaleOnly_GOGSEA.csv	Female	Bone
6380	BP	GO:0055081	anion homeostasis	23	0.307657	0.69883	0.906024	0.999236	0.839968	2726	tags=22%, list=23%, signal=17%	UMOD/GLS/KCTD7/FASLG/SLC12A2	241209_allCorrresultsBone_femaleOnly_GOGSEA.csv	Female	Bone
6381	MF	GO:0030228	lipoprotein particle receptor activity	12	0.328663	0.648445	0.906114	0.999236	0.839968	1179	tags=25%, list=10%, signal=22%	LDLR/SORL1/LRP10	241209_allCorrresultsBone_femaleOnly_GOGSEA.csv	Female	Bone
6382	BP	GO:0045939	negative regulation of steroid metabolic process	16	-0.333098	-0.665492	0.906137	0.999236	0.839968	2560	tags=31%, list=22%, signal=24%	BMP2/ATP1A1/ERLIN1/SOD1/GFI1	241209_allCorrresultsBone_femaleOnly_GOGSEA.csv	Female	Bone
6383	BP	GO:1902254	negative regulation of intrinsic apoptotic signaling pathway by p53 class mediator	16	-0.33422	-0.667734	0.906137	0.999236	0.839968	1823	tags=31%, list=16%, signal=26%	ING2/TRIAP1/CD44/KDM1A/SIRT1	241209_allCorrresultsBone_femaleOnly_GOGSEA.csv	Female	Bone
6384	BP	GO:0050919	negative chemotaxis	43	0.291748	0.74538	0.906404	0.999236	0.839968	1521	tags=12%, list=13%, signal=10%	LRTM2/SEMA3F/SEMA6D/PLXNA4/NRG1	241209_allCorrresultsBone_femaleOnly_GOGSEA.csv	Female	Bone
6385	MF	GO:0060229	lipase activator activity	11	0.33643	0.65307	0.906725	0.999236	0.839968	1964	tags=36%, list=17%, signal=30%	NSMAF/APOH/CCL3/CASP3	241209_allCorrresultsBone_femaleOnly_GOGSEA.csv	Female	Bone
6386	BP	GO:0006883	cellular sodium ion homeostasis	13	-0.338335	-0.651343	0.906764	0.999236	0.839968	1805	tags=46%, list=15%, signal=39%	C7/ATP1A1/SLC9A1/SLC8A1/NEDD4L/AGTR2	241209_allCorrresultsBone_femaleOnly_GOGSEA.csv	Female	Bone
6387	MF	GO:0010314	phosphatidylinositol-5-phosphate binding	13	-0.337352	-0.649451	0.906764	0.999236	0.839968	2503	tags=38%, list=21%, signal=30%	SH3PXD2B/SNX5/SAP30L/SNX3/SH3PXD2A	241209_allCorrresultsBone_femaleOnly_GOGSEA.csv	Female	Bone
6388	BP	GO:1901017	negative regulation of potassium ion transmembrane transporter activity	13	-0.339772	-0.65411	0.906764	0.999236	0.839968	1996	tags=23%, list=17%, signal=19%	CAV1/PTEN/NEDD4L	241209_allCorrresultsBone_femaleOnly_GOGSEA.csv	Female	Bone
6389	BP	GO:0051651	maintenance of location in cell	144	-0.280047	-0.806574	0.906907	0.999236	0.839968	1887	tags=17%, list=16%, signal=15%	GOLPH3/APLNR/GPSM2/TSPO/PLCG2/ABL1/HSPA5/MORC3/SLC8A1/CHERP/TBCCD1/GPAA1/SUN2/HTR2B/HSP90B1/KDELR2/IBTK/PSEN1/RANGAP1/LCK/BARD1/SUPT7L/SLC30A7/CCR7/HNRNPU	241209_allCorrresultsBone_femaleOnly_GOGSEA.csv	Female	Bone
6390	BP	GO:0001843	neural tube closure	72	0.280054	0.787996	0.906977	0.999236	0.839968	2081	tags=18%, list=18%, signal=15%	TSC2/SUFU/CELSR1/ARHGAP35/PLXNB2/GLMN/OPA1/RALA/RPS7/CASP3/TSC1/FUZ/PHACTR4	241209_allCorrresultsBone_femaleOnly_GOGSEA.csv	Female	Bone
6391	BP	GO:0070059	intrinsic apoptotic signaling pathway in response to endoplasmic reticulum stress	37	-0.30607	-0.72291	0.907591	0.999659	0.840323	246	tags=14%, list=2%, signal=13%	PTPN2/SYVN1/SIRT1/CREB3L1/HERPUD1	241209_allCorrresultsBone_femaleOnly_GOGSEA.csv	Female	Bone
6392	BP	GO:0120009	intermembrane lipid transfer	30	-0.313736	-0.712085	0.90785	0.999659	0.840323	1261	tags=30%, list=11%, signal=27%	APOA1/PLEKHA8/PITPNB/TNFAIP8L3/TRIAP1/STAR/GRAMD1B/PLTP/APOA4	241209_allCorrresultsBone_femaleOnly_GOGSEA.csv	Female	Bone
6393	MF	GO:0120013	lipid transfer activity	30	-0.313736	-0.712085	0.90785	0.999659	0.840323	1261	tags=30%, list=11%, signal=27%	APOA1/PLEKHA8/PITPNB/TNFAIP8L3/TRIAP1/STAR/GRAMD1B/PLTP/APOA4	241209_allCorrresultsBone_femaleOnly_GOGSEA.csv	Female	Bone
6394	MF	GO:0005402	carbohydrate:cation symporter activity	12	-0.339613	-0.643058	0.908088	0.999659	0.840323	1585	tags=58%, list=14%, signal=50%	SLC17A5/SLC2A9/SLC23A2/SLC5A11/SLC5A10/SLC23A1/SLC5A2	241209_allCorrresultsBone_femaleOnly_GOGSEA.csv	Female	Bone
6395	BP	GO:0033687	osteoblast proliferation	25	-0.31894	-0.706097	0.908163	0.999659	0.840323	1699	tags=20%, list=15%, signal=17%	ABL1/TMEM119/NPR3/LRP5/FIGNL1	241209_allCorrresultsBone_femaleOnly_GOGSEA.csv	Female	Bone
6396	BP	GO:0050690	regulation of defense response to virus by virus	25	0.305224	0.707773	0.908213	0.999659	0.840323	1172	tags=12%, list=10%, signal=11%	B2M/AP1G1/EIF2AK2	241209_allCorrresultsBone_femaleOnly_GOGSEA.csv	Female	Bone
6397	BP	GO:0009452	7-methylguanosine RNA capping	33	0.306587	0.745488	0.908654	0.999832	0.840469	41	tags=3%, list=0%, signal=3%	GTF2F2	241209_allCorrresultsBone_femaleOnly_GOGSEA.csv	Female	Bone
6398	BP	GO:0036260	RNA capping	33	0.306587	0.745488	0.908654	0.999832	0.840469	41	tags=3%, list=0%, signal=3%	GTF2F2	241209_allCorrresultsBone_femaleOnly_GOGSEA.csv	Female	Bone
6399	CC	GO:0001669	acrosomal vesicle	54	0.278223	0.749147	0.908861	0.999837	0.840473	1988	tags=22%, list=17%, signal=19%	IL4I1/CSNK2A2/DLD/TCP1/HEXB/SPAG9/RND2/KCNJ11/VEZT/CXADR/BSG/RCBTB2	241209_allCorrresultsBone_femaleOnly_GOGSEA.csv	Female	Bone
6400	MF	GO:1990782	protein tyrosine kinase binding	72	-0.289868	-0.761363	0.908943	0.999837	0.840473	2470	tags=25%, list=21%, signal=20%	EPHA4/NCK1/KHDRBS1/ANGPT1/ACVR1/ITGB1/PTEN/CD247/EIF3A/PTPN14/SH2B1/PTPN2/NEDD9/HYAL2/FCRL3/PIK3R1/ANGPT2/PCNA	241209_allCorrresultsBone_femaleOnly_GOGSEA.csv	Female	Bone
6401	CC	GO:0014704	intercalated disc	39	0.300688	0.752384	0.909535	1	0.84061	2292	tags=28%, list=20%, signal=23%	ATP1A2/DLG1/FXYD1/ANK2/SLC2A1/VCL/KCNJ11/SCN2A/HAMP/ANK3/SCN4B	241209_allCorrresultsBone_femaleOnly_GOGSEA.csv	Female	Bone
6402	BP	GO:0007595	lactation	33	-0.314794	-0.723033	0.909556	1	0.84061	425	tags=21%, list=4%, signal=20%	UMPS/UPRT/XDH/KALRN/DHODH/MED1/CCND1	241209_allCorrresultsBone_femaleOnly_GOGSEA.csv	Female	Bone
6403	BP	GO:0042461	photoreceptor cell development	25	0.302109	0.70055	0.910628	1	0.84061	1507	tags=12%, list=13%, signal=10%	CEP290/TULP1/CABP4	241209_allCorrresultsBone_femaleOnly_GOGSEA.csv	Female	Bone
6404	BP	GO:0030837	negative regulation of actin filament polymerization	41	0.293456	0.738819	0.91067	1	0.84061	3753	tags=27%, list=32%, signal=18%	HIP1R/SPTBN5/TWF2/LMOD3/SSH1/SPTBN1/TMOD4/SPTAN1/ARFGEF1/TMOD3/FLII	241209_allCorrresultsBone_femaleOnly_GOGSEA.csv	Female	Bone
6405	BP	GO:0051957	positive regulation of amino acid transport	11	0.335163	0.650611	0.911063	1	0.84061	359	tags=9%, list=3%, signal=9%	RAB3GAP1	241209_allCorrresultsBone_femaleOnly_GOGSEA.csv	Female	Bone
6406	BP	GO:0032892	positive regulation of organic acid transport	22	0.306974	0.688952	0.911271	1	0.84061	1348	tags=18%, list=12%, signal=16%	RAB3GAP1/TNFSF11/PLA2G3/IL1B	241209_allCorrresultsBone_femaleOnly_GOGSEA.csv	Female	Bone
6407	BP	GO:0045776	negative regulation of blood pressure	22	0.306994	0.688997	0.911271	1	0.84061	468	tags=5%, list=4%, signal=4%	ADRB2	241209_allCorrresultsBone_femaleOnly_GOGSEA.csv	Female	Bone
6408	MF	GO:0035591	signaling adaptor activity	60	-0.288431	-0.742735	0.91129	1	0.84061	2460	tags=27%, list=21%, signal=21%	NCK1/KHDRBS1/GRIP1/DAB2IP/IQGAP1/NCK2/SH3RF1/AXIN1/SH2B1/HOMER1/CD3E/MAGI2/PIK3R1/AFAP1L2/MMS19/NUP62	241209_allCorrresultsBone_femaleOnly_GOGSEA.csv	Female	Bone
6409	BP	GO:0007413	axonal fasciculation	16	-0.330947	-0.661195	0.911552	1	0.84061	2470	tags=31%, list=21%, signal=25%	EPHA4/SEMA5A/EPHA3/EPHB2/SEMA3A	241209_allCorrresultsBone_femaleOnly_GOGSEA.csv	Female	Bone
6410	BP	GO:0106030	neuron projection fasciculation	16	-0.330947	-0.661195	0.911552	1	0.84061	2470	tags=31%, list=21%, signal=25%	EPHA4/SEMA5A/EPHA3/EPHB2/SEMA3A	241209_allCorrresultsBone_femaleOnly_GOGSEA.csv	Female	Bone
6411	BP	GO:0030003	cellular cation homeostasis	411	0.261635	0.893893	0.911647	1	0.84061	1452	tags=11%, list=12%, signal=10%	PLA2G1B/SAA1/PPT1/BNIP3/CXCL10/SLC31A2/SLC4A7/NMU/ATP13A2/TGM2/DMXL2/BCL2/GRINA/ISCU/ABL2/BCAP31/ATP1A2/APOE/MICU1/UMOD/SCO2/SPPL3/GPR157/TPT1/FAM155A/HEXB/FTH1/CCDC47/SLC39A8/CXCL9/TPCN1/SLC9A6/P2RX7/DDIT3/CD38/TMEM175/CCL3/RIC3/MCOLN3/ADCYAP1/STIM2/ANK2/SLC8B1/PACS2/FGF2/JPH2	241209_allCorrresultsBone_femaleOnly_GOGSEA.csv	Female	Bone
6412	CC	GO:0016460	myosin II complex	12	-0.338013	-0.64003	0.911765	1	0.84061	2040	tags=50%, list=18%, signal=41%	MYH2/MYH9/MYH8/MYH1/MYH11/MYH10	241209_allCorrresultsBone_femaleOnly_GOGSEA.csv	Female	Bone
6413	BP	GO:0110156	methylguanosine-cap decapping	12	-0.338416	-0.640792	0.911765	1	0.84061	788	tags=25%, list=7%, signal=23%	DCPS/EDC4/EIF4ENIF1	241209_allCorrresultsBone_femaleOnly_GOGSEA.csv	Female	Bone
6414	BP	GO:0007283	spermatogenesis	263	-0.276829	-0.841501	0.911932	1	0.84061	2018	tags=17%, list=17%, signal=14%	GGT5/ROPN1L/DAZAP1/RSPH1/OCA2/CRTAP/ETV5/CLOCK/METTL14/NSUN2/KIFC1/SPINK1/SOX17/CCDC42/TMEM119/PAX5/IQCG/DNM2/PTTG1/SFMBT1/SOD1/SNRPA1/DZIP1/MNS1/SIRT1/TARBP2/PRKAG1/HMGB2/FANCG/CCNB1/LARP7/METTL3/TRIP13/E2F1/RACGAP1/NDC1/MORC1/BRIP1/INPP5B/DNMT3A/YTHDC2/ADAMTS2/WDR33/RUVBL1/NUP62	241209_allCorrresultsBone_femaleOnly_GOGSEA.csv	Female	Bone
6415	CC	GO:0030286	dynein complex	32	0.296672	0.715874	0.91198	1	0.84061	2232	tags=22%, list=19%, signal=18%	DNAH3/DYNC2H1/HDAC6/DYNC2LI1/DYNC1I1/DYNLRB1/NUDCD3	241209_allCorrresultsBone_femaleOnly_GOGSEA.csv	Female	Bone
6416	BP	GO:1903725	regulation of phospholipid metabolic process	29	-0.312968	-0.708757	0.912162	1	0.84061	1244	tags=24%, list=11%, signal=22%	PDGFB/IDH1/ARF1/NR1H4/HTR2B/APOC2/SCARB1	241209_allCorrresultsBone_femaleOnly_GOGSEA.csv	Female	Bone
6417	BP	GO:0031346	positive regulation of cell projection organization	276	0.262159	0.875215	0.912752	1	0.84061	1789	tags=14%, list=15%, signal=13%	CFLAR/MSTN/ANKRD27/SHTN1/BRK1/CAPRIN2/IST1/MAP3K13/ABL2/RAB21/ZFYVE27/APOE/BCAS3/CDKL5/ISLR2/ARHGAP35/CCDC88A/STK25/PLXNB2/EEF2K/AUTS2/ANKRD1/P2RX7/OPA1/CHODL/ADCYAP1/PLA2G3/PLXNA4/HDAC4/NTRK1/ARSB/RALA/RND2/ZDHHC15/ZMYND8/SRC/KIDINS220/LIMK1/LPAR3/TWF2	241209_allCorrresultsBone_femaleOnly_GOGSEA.csv	Female	Bone
6418	BP	GO:0033198	response to ATP	26	-0.308592	-0.693317	0.912752	1	0.84061	1996	tags=23%, list=17%, signal=19%	PTEN/PKLR/P2RY1/SLC8A1/SOD1/HSP90B1	241209_allCorrresultsBone_femaleOnly_GOGSEA.csv	Female	Bone
6419	MF	GO:0005326	neurotransmitter transmembrane transporter activity	10	0.330042	0.629872	0.913136	1	0.84061	1047	tags=10%, list=9%, signal=9%	SLC6A15	241209_allCorrresultsBone_femaleOnly_GOGSEA.csv	Female	Bone
6420	BP	GO:0045945	positive regulation of transcription by RNA polymerase III	10	0.328535	0.626997	0.913136	1	0.84061	1475	tags=20%, list=13%, signal=17%	ELL/RPTOR	241209_allCorrresultsBone_femaleOnly_GOGSEA.csv	Female	Bone
6421	BP	GO:0001973	G protein-coupled adenosine receptor signaling pathway	10	-0.347272	-0.632149	0.913208	1	0.84061	2421	tags=40%, list=21%, signal=32%	ADORA2A/ADORA2B/P2RY1/GNAI2	241209_allCorrresultsBone_femaleOnly_GOGSEA.csv	Female	Bone
6422	BP	GO:0035588	G protein-coupled purinergic receptor signaling pathway	10	-0.347272	-0.632149	0.913208	1	0.84061	2421	tags=40%, list=21%, signal=32%	ADORA2A/ADORA2B/P2RY1/GNAI2	241209_allCorrresultsBone_femaleOnly_GOGSEA.csv	Female	Bone
6423	MF	GO:0004033	aldo-keto reductase (NADP) activity	15	-0.318624	-0.632341	0.913357	1	0.84061	1867	tags=27%, list=16%, signal=22%	RDH12/RDH11/RDH10/SPR	241209_allCorrresultsBone_femaleOnly_GOGSEA.csv	Female	Bone
6424	MF	GO:0004535	poly(A)-specific ribonuclease activity	12	-0.336467	-0.637101	0.913603	1	0.84061	2131	tags=42%, list=18%, signal=34%	TOE1/CNOT2/CNOT8/CNOT1/PAN2	241209_allCorrresultsBone_femaleOnly_GOGSEA.csv	Female	Bone
6425	BP	GO:0006066	alcohol metabolic process	273	0.263039	0.876254	0.913907	1	0.84061	1812	tags=18%, list=16%, signal=15%	OCRL/COQ3/PLCB1/CEL/LDLR/CH25H/ITPKB/DHRS4/SCD/LIPE/PNPLA2/DPM2/IDH3G/GBA/SEC14L2/APOE/INPP5J/SDR16C5/SYNJ1/RAN/PLPP1/PRKAA2/ACACA/ITPKC/NFE2L1/MECP2/PARK7/NUDT4/ACAA2/COQ2/RDH8/ACACB/FGF2/FGF1/ABCA1/INPP4B/DHRS3/QDPR/SPTLC3/AKR1B10/DHRS13/PLPP6/CBR4/RBP4/IMPA1/LEPR/CYP3A4/PLCD1	241209_allCorrresultsBone_femaleOnly_GOGSEA.csv	Female	Bone
6426	BP	GO:0021536	diencephalon development	43	-0.299688	-0.726761	0.91443	1	0.84061	2167	tags=23%, list=19%, signal=19%	SEMA5A/WNT5A/HES1/BMP4/LRP6/SALL1/SMO/NRP2/SEMA3A/PTN	241209_allCorrresultsBone_femaleOnly_GOGSEA.csv	Female	Bone
6427	BP	GO:0035137	hindlimb morphogenesis	24	-0.319858	-0.702179	0.914821	1	0.84061	425	tags=8%, list=4%, signal=8%	BMP4/MED1	241209_allCorrresultsBone_femaleOnly_GOGSEA.csv	Female	Bone
6428	BP	GO:0006555	methionine metabolic process	14	-0.323172	-0.635918	0.914894	1	0.84061	2403	tags=50%, list=21%, signal=40%	MTR/MSRA/MTHFD1/MAT1A/MTHFR/MRI1/MTRR	241209_allCorrresultsBone_femaleOnly_GOGSEA.csv	Female	Bone
6429	BP	GO:0022400	regulation of rhodopsin mediated signaling pathway	11	0.333553	0.647486	0.915401	1	0.84061	2173	tags=18%, list=19%, signal=15%	METAP2/AIPL1	241209_allCorrresultsBone_femaleOnly_GOGSEA.csv	Female	Bone
6430	BP	GO:0050860	negative regulation of T cell receptor signaling pathway	11	0.333957	0.64827	0.915401	1	0.84061	594	tags=9%, list=5%, signal=9%	SLA2	241209_allCorrresultsBone_femaleOnly_GOGSEA.csv	Female	Bone
6431	BP	GO:0016048	detection of temperature stimulus	14	0.311416	0.639745	0.915525	1	0.84061	3684	tags=50%, list=32%, signal=34%	PRDM12/NTRK1/EPHB1/LXN/ADORA1/ANO1/NR2F6	241209_allCorrresultsBone_femaleOnly_GOGSEA.csv	Female	Bone
6432	BP	GO:0046718	viral entry into host cell	89	0.277107	0.810813	0.915789	1	0.84061	2063	tags=24%, list=18%, signal=20%	LDLR/TRIM21/VPS18/TRIM25/WWP1/CLDN1/EPS15/MOG/LAMP1/RPSA/MID2/WWP2/TYRO3/HYAL1/CD74/HSPA1B/CXADR/KPNA3/BSG/SLC20A2/TNFRSF14	241209_allCorrresultsBone_femaleOnly_GOGSEA.csv	Female	Bone
6433	BP	GO:0060048	cardiac muscle contraction	89	0.277637	0.812365	0.915789	1	0.84061	1581	tags=12%, list=14%, signal=11%	TCAP/GAA/ATP1A2/ASB3/DLG1/CHGA/ANK2/HDAC4/PDE4D/KCNJ5/ATP2A1	241209_allCorrresultsBone_femaleOnly_GOGSEA.csv	Female	Bone
6434	MF	GO:0005092	GDP-dissociation inhibitor activity	13	-0.33176	-0.638685	0.915905	1	0.84061	2514	tags=38%, list=22%, signal=30%	ARHGDIB/EIF5/SH3BP4/GPSM2/RANBP1	241209_allCorrresultsBone_femaleOnly_GOGSEA.csv	Female	Bone
6435	BP	GO:0030279	negative regulation of ossification	26	-0.306433	-0.688468	0.916107	1	0.84061	1216	tags=23%, list=10%, signal=21%	CHSY1/ENPP1/ECM1/SOST/LTBP3/TPH1	241209_allCorrresultsBone_femaleOnly_GOGSEA.csv	Female	Bone
6436	CC	GO:0005912	adherens junction	142	0.273929	0.847182	0.916418	1	0.84061	1173	tags=8%, list=10%, signal=8%	KLHL24/BAIAP2L1/SORBS1/CCDC85B/CCDC85A/PDLIM5/SYNM/WNK3/DLG1/ADAM10/PARK7/PLEKHA7	241209_allCorrresultsBone_femaleOnly_GOGSEA.csv	Female	Bone
6437	BP	GO:0021884	forebrain neuron development	19	0.313228	0.685028	0.916667	1	0.84061	241	tags=5%, list=2%, signal=5%	UBB	241209_allCorrresultsBone_femaleOnly_GOGSEA.csv	Female	Bone
6438	BP	GO:0045581	negative regulation of T cell differentiation	27	0.304781	0.707537	0.916667	1	0.84061	1950	tags=22%, list=17%, signal=19%	IRF1/SOCS1/RC3H1/BCL6/CD74/ERBB2	241209_allCorrresultsBone_femaleOnly_GOGSEA.csv	Female	Bone
6439	BP	GO:0046777	protein autophosphorylation	187	-0.275334	-0.815042	0.916667	1	0.84061	1739	tags=15%, list=15%, signal=13%	RASSF2/EIF2AK1/ABL1/PAK2/PPP2R5E/VRK1/STK33/FGFR3/NEK2/PPP2R5A/ATR/PASK/ATM/AURKA/PAK1/TAOK3/FLT3/EPHB4/RIOK2/MELK/PEAK1/EIF2AK4/TTK/AURKB/CAMK2B/ALK/RAP2C/CHEK2	241209_allCorrresultsBone_femaleOnly_GOGSEA.csv	Female	Bone
6440	BP	GO:0014743	regulation of muscle hypertrophy	49	-0.293316	-0.730314	0.916805	1	0.84061	1900	tags=20%, list=16%, signal=17%	LMNA/HAND2/SLC9A1/RGS4/PAK1/G6PD/CTDP1/CDK9/PARP2/PARP1	241209_allCorrresultsBone_femaleOnly_GOGSEA.csv	Female	Bone
6441	BP	GO:0009206	purine ribonucleoside triphosphate biosynthetic process	32	0.294644	0.710979	0.91687	1	0.84061	1828	tags=25%, list=16%, signal=21%	FLCN/NME7/PKM/PRKAG2/PINK1/ALDOA/NUDT2/PPARGC1A	241209_allCorrresultsBone_femaleOnly_GOGSEA.csv	Female	Bone
6442	BP	GO:0018958	phenol-containing compound metabolic process	74	0.282129	0.796119	0.916883	1	0.84061	481	tags=5%, list=4%, signal=5%	RNF180/CPQ/HTR1A/BCL2	241209_allCorrresultsBone_femaleOnly_GOGSEA.csv	Female	Bone
6443	BP	GO:0043331	response to dsRNA	29	0.308524	0.723624	0.917073	1	0.84061	1956	tags=17%, list=17%, signal=14%	IFIH1/NFKBIA/RIOK3/MUL1/DDX21	241209_allCorrresultsBone_femaleOnly_GOGSEA.csv	Female	Bone
6444	BP	GO:1901699	cellular response to nitrogen compound	499	-0.270701	-0.866854	0.917098	1	0.84061	1704	tags=13%, list=15%, signal=12%	USF1/ABL1/NFE2L2/HSPA5/FDX1/SIN3A/PTPN2/P2RY1/COLEC12/FPR2/SP1/SLC8A1/RGS4/DNM2/ARHGEF2/BGLAP/KL/SMPD3/ARG1/PRMT5/STAR/NR1H4/GNAI2/SOD1/PAK1/APEX1/KDM1A/KLF1/SIRT1/COL4A1/PIK3R1/ITGA4/CDC6/CA2/BLM/HTR2B/HDAC2/SLC39A14/HSP90B1/NCOA5/PSEN1/RANGAP1/EGR1/AGTR2/CCNA2/DDX11/MMP2/PCK2/RAD51/BRIP1/TIMELESS/PCK1/DNMT3A/NUCKS1/COL6A1/ALK/CDK2/EZH2/DHX9/PARP1/FBN1/COL16A1/COL1A2/CAPN10/COL1A1	241209_allCorrresultsBone_femaleOnly_GOGSEA.csv	Female	Bone
6445	BP	GO:0045833	negative regulation of lipid metabolic process	65	-0.285539	-0.74314	0.917208	1	0.84061	2560	tags=28%, list=22%, signal=22%	BMP2/APOD/ATP1A1/PDGFB/DAB2IP/WDTC1/ORMDL3/BSCL2/ERLIN1/CCDC3/PPP2R5A/SOD1/GFI1/SIRT1/HCAR2/DGAT2/APOC2/ALK	241209_allCorrresultsBone_femaleOnly_GOGSEA.csv	Female	Bone
6446	CC	GO:0016281	eukaryotic translation initiation factor 4F complex	12	-0.333447	-0.631384	0.917279	1	0.84061	1144	tags=17%, list=10%, signal=15%	EIF4G1/EIF4G2	241209_allCorrresultsBone_femaleOnly_GOGSEA.csv	Female	Bone
6447	MF	GO:0046624	sphingolipid transporter activity	12	-0.334542	-0.633458	0.917279	1	0.84061	2406	tags=33%, list=21%, signal=26%	PLEKHA8/PITPNB/ATP10A/PLTP	241209_allCorrresultsBone_femaleOnly_GOGSEA.csv	Female	Bone
6448	BP	GO:0042136	neurotransmitter biosynthetic process	11	0.332648	0.645729	0.91757	1	0.84061	2076	tags=18%, list=18%, signal=15%	ACHE/DAGLB	241209_allCorrresultsBone_femaleOnly_GOGSEA.csv	Female	Bone
6449	BP	GO:0045648	positive regulation of erythrocyte differentiation	24	-0.31437	-0.690131	0.918228	1	0.84061	739	tags=38%, list=6%, signal=35%	ETS1/GATA2/MAPK14/TAL1/INPP5D/PRMT1/HMGB2/FAM210B/MED1	241209_allCorrresultsBone_femaleOnly_GOGSEA.csv	Female	Bone
6450	BP	GO:0040013	negative regulation of locomotion	234	0.265019	0.868421	0.918367	1	0.84061	1651	tags=14%, list=14%, signal=12%	PLCB1/NISCH/SP100/TNF/MITF/FLCN/GTPBP4/BCL2/CCL25/ARRDC3/PRKG1/APOE/ADTRP/SPOCK3/SYNJ2BP/CLDN19/EPPK1/OSBPL8/APOH/SERPINE1/SEMA3F/MECP2/MAP2K5/PTPN23/PADI2/SEMA6D/TP53INP1/FGF2/SPRED1/PTPRR/VCL/CD74/ZMYND8	241209_allCorrresultsBone_femaleOnly_GOGSEA.csv	Female	Bone
6451	BP	GO:0050667	homocysteine metabolic process	10	-0.341528	-0.621693	0.918868	1	0.84061	1264	tags=40%, list=11%, signal=36%	DPEP1/CTH/MTHFR/MTRR	241209_allCorrresultsBone_femaleOnly_GOGSEA.csv	Female	Bone
6452	BP	GO:0030336	negative regulation of cell migration	198	0.268739	0.86132	0.919192	1	0.84061	1651	tags=15%, list=14%, signal=13%	PLCB1/NISCH/SP100/TNF/MITF/FLCN/GTPBP4/BCL2/CCL25/PRKG1/APOE/ADTRP/SYNJ2BP/CLDN19/EPPK1/OSBPL8/APOH/SERPINE1/MECP2/MAP2K5/PTPN23/PADI2/SEMA6D/TP53INP1/FGF2/SPRED1/PTPRR/VCL/CD74/ZMYND8	241209_allCorrresultsBone_femaleOnly_GOGSEA.csv	Female	Bone
6453	BP	GO:0044539	long-chain fatty acid import into cell	12	0.318469	0.628332	0.919214	1	0.84061	1838	tags=25%, list=16%, signal=21%	SLC27A1/SLC2A1/SLC27A4	241209_allCorrresultsBone_femaleOnly_GOGSEA.csv	Female	Bone
6454	BP	GO:0043551	regulation of phosphatidylinositol 3-kinase activity	46	0.285591	0.736359	0.919395	1	0.84061	1717	tags=22%, list=15%, signal=19%	SOCS2/SOCS1/SLA2/EPHA8/RUBCN/PIK3R4/FGF2/IRS1/ATG14/SRC	241209_allCorrresultsBone_femaleOnly_GOGSEA.csv	Female	Bone
6455	MF	GO:0045295	gamma-catenin binding	10	0.325255	0.620737	0.919492	1	0.84061	4243	tags=60%, list=36%, signal=38%	LEF1/APC/PTPRK/APC2/PTPRT/CDH1	241209_allCorrresultsBone_femaleOnly_GOGSEA.csv	Female	Bone
6456	BP	GO:0032891	negative regulation of organic acid transport	13	-0.329925	-0.635152	0.919561	1	0.84061	1517	tags=23%, list=13%, signal=20%	RGS4/PLA2R1/AGTR2	241209_allCorrresultsBone_femaleOnly_GOGSEA.csv	Female	Bone
6457	BP	GO:0010830	regulation of myotube differentiation	30	-0.307374	-0.697644	0.919795	1	0.84061	75	tags=13%, list=1%, signal=13%	FBXO22/TMEM119/RBM38/MMP14	241209_allCorrresultsBone_femaleOnly_GOGSEA.csv	Female	Bone
6458	BP	GO:0035066	positive regulation of histone acetylation	23	-0.315023	-0.683828	0.919932	1	0.84061	490	tags=13%, list=4%, signal=13%	TADA2B/RUVBL2/PAXIP1	241209_allCorrresultsBone_femaleOnly_GOGSEA.csv	Female	Bone
6459	MF	GO:0016747	acyltransferase activity, transferring groups other than amino-acyl groups	164	-0.277158	-0.808277	0.920236	1	0.84061	2022	tags=18%, list=17%, signal=15%	SOAT1/ALAS2/NAA15/PORCN/CLOCK/NAA25/ZDHHC8/OSGEP/MCM3AP/CRAT/GLYATL3/MCAT/SAT1/BRPF1/SIRT1/GCAT/NCOA3/NMT1/ZDHHC4/HADHA/BAAT/DGAT2/CPT1A/LPCAT3/SMARCE1/PLA2G4C/NAA50/SUPT7L/NAA40/ESCO2	241209_allCorrresultsBone_femaleOnly_GOGSEA.csv	Female	Bone
6460	BP	GO:0098815	modulation of excitatory postsynaptic potential	33	0.301257	0.732527	0.920673	1	0.84061	2225	tags=18%, list=19%, signal=15%	ADRB2/STX1A/ZMYND8/LRRK2/TMEM25/SSH1	241209_allCorrresultsBone_femaleOnly_GOGSEA.csv	Female	Bone
6461	BP	GO:0050961	detection of temperature stimulus involved in sensory perception	13	0.314535	0.635056	0.920879	1	0.84061	3684	tags=54%, list=32%, signal=37%	PRDM12/NTRK1/EPHB1/LXN/ADORA1/ANO1/NR2F6	241209_allCorrresultsBone_femaleOnly_GOGSEA.csv	Female	Bone
6462	BP	GO:0099623	regulation of cardiac muscle cell membrane repolarization	13	0.314555	0.635096	0.920879	1	0.84061	2292	tags=15%, list=20%, signal=12%	ANK2/SCN4B	241209_allCorrresultsBone_femaleOnly_GOGSEA.csv	Female	Bone
6463	MF	GO:0008093	cytoskeletal anchor activity	20	0.315559	0.695955	0.921241	1	0.84061	3126	tags=30%, list=27%, signal=22%	ANK2/ANK3/ABI2/BICD2/BICD1/GAS2L2	241209_allCorrresultsBone_femaleOnly_GOGSEA.csv	Female	Bone
6464	BP	GO:0150105	protein localization to cell-cell junction	20	0.315197	0.695158	0.921241	1	0.84061	1565	tags=15%, list=13%, signal=13%	JAK1/VCL/MPP7	241209_allCorrresultsBone_femaleOnly_GOGSEA.csv	Female	Bone
6465	BP	GO:0061512	protein localization to cilium	44	0.286957	0.738575	0.921376	1	0.84061	1380	tags=14%, list=12%, signal=12%	SNX10/ARF4/CCDC88A/TULP1/DYNC2H1/ZNF423	241209_allCorrresultsBone_femaleOnly_GOGSEA.csv	Female	Bone
6466	BP	GO:0048308	organelle inheritance	13	-0.327926	-0.631303	0.921389	1	0.84061	1619	tags=15%, list=14%, signal=13%	VRK1/CDK1	241209_allCorrresultsBone_femaleOnly_GOGSEA.csv	Female	Bone
6467	BP	GO:0048313	Golgi inheritance	13	-0.327926	-0.631303	0.921389	1	0.84061	1619	tags=15%, list=14%, signal=13%	VRK1/CDK1	241209_allCorrresultsBone_femaleOnly_GOGSEA.csv	Female	Bone
6468	BP	GO:0009582	detection of abiotic stimulus	75	0.276959	0.781951	0.921466	1	0.84061	2774	tags=25%, list=24%, signal=19%	TCAP/METAP2/CDS1/KCNA1/TULP1/PRDM12/PIEZO2/NTRK1/CABP4/GNAQ/ELOVL4/PHF24/AIPL1/ASIC2/TACR1/KIT/EPHB1/CEP250/LXN	241209_allCorrresultsBone_femaleOnly_GOGSEA.csv	Female	Bone
6469	BP	GO:0003197	endocardial cushion development	33	-0.312781	-0.718411	0.921502	1	0.84061	2560	tags=24%, list=22%, signal=19%	BMP2/BMP7/ACVR1/TGFBR2/BMP4/FOXF1/TGFBR1/DCHS1	241209_allCorrresultsBone_femaleOnly_GOGSEA.csv	Female	Bone
6470	BP	GO:0050849	negative regulation of calcium-mediated signaling	16	0.300159	0.63906	0.921875	1	0.84061	594	tags=6%, list=5%, signal=6%	SLA2	241209_allCorrresultsBone_femaleOnly_GOGSEA.csv	Female	Bone
6471	BP	GO:2000009	negative regulation of protein localization to cell surface	11	0.326163	0.63314	0.921909	1	0.84061	1267	tags=18%, list=11%, signal=16%	LEPROT/COMMD1	241209_allCorrresultsBone_femaleOnly_GOGSEA.csv	Female	Bone
6472	BP	GO:0046638	positive regulation of alpha-beta T cell differentiation	29	0.303248	0.711248	0.921951	1	0.84061	824	tags=10%, list=7%, signal=10%	ITPKB/SOCS1/IL12B	241209_allCorrresultsBone_femaleOnly_GOGSEA.csv	Female	Bone
6473	CC	GO:0045211	postsynaptic membrane	178	0.266743	0.848052	0.922078	1	0.84061	3405	tags=28%, list=29%, signal=20%	UTRN/GABRA6/DTNBP1/GABRR2/GABRR1/SYNJ2BP/KCND1/CHRND/CHRNB1/KCNA1/DLG1/ADAM10/CHRNA1/TMUB1/ANK2/DNM1/GABRG3/GRIK5/SIGMAR1/HSPA8/DBNL/DAGLB/CLSTN1/ANK3/CHRNB2/PRRT1/RPH3A/CHRNB4/SLITRK3/FAIM2/DNM3/CLSTN2/CHRNA2/KCND3/CHRNB3/ATP2B2/PRRT2/DBN1/P2RX1/GABRB2/CHRNG/GABRA1/SHISA9/STRN/GABBR1/HTR5A/ADORA1/GLRB/GABRA5	241209_allCorrresultsBone_femaleOnly_GOGSEA.csv	Female	Bone
6474	BP	GO:0018345	protein palmitoylation	28	0.296119	0.693388	0.922518	1	0.84061	2890	tags=32%, list=25%, signal=24%	ZDHHC17/HHAT/CLIP3/ZDHHC15/ZDHHC14/ZDHHC23/ZDHHC24/MAP6D1/ZDHHC9	241209_allCorrresultsBone_femaleOnly_GOGSEA.csv	Female	Bone
6475	BP	GO:1902043	positive regulation of extrinsic apoptotic signaling pathway via death domain receptors	10	-0.339547	-0.618087	0.922642	1	0.84061	4522	tags=70%, list=39%, signal=43%	STK3/TIMP3/FAF1/PEA15/SKIL/THBS1/PTEN	241209_allCorrresultsBone_femaleOnly_GOGSEA.csv	Female	Bone
6476	BP	GO:0033962	P-body assembly	19	-0.309127	-0.643743	0.922807	1	0.84061	1637	tags=21%, list=14%, signal=18%	CNOT1/PAN2/ATXN2L/EIF4ENIF1	241209_allCorrresultsBone_femaleOnly_GOGSEA.csv	Female	Bone
6477	BP	GO:0001941	postsynaptic membrane organization	31	-0.309907	-0.706135	0.922813	1	0.84061	1332	tags=10%, list=11%, signal=9%	EPHB2/GPHN/PTN	241209_allCorrresultsBone_femaleOnly_GOGSEA.csv	Female	Bone
6478	BP	GO:0006929	substrate-dependent cell migration	22	0.301253	0.676113	0.923261	1	0.84061	1428	tags=14%, list=12%, signal=12%	SHTN1/EPHA8/ANKS1A	241209_allCorrresultsBone_femaleOnly_GOGSEA.csv	Female	Bone
6479	MF	GO:0001217	DNA-binding transcription repressor activity	179	-0.275164	-0.813187	0.9233	1	0.84061	2235	tags=18%, list=19%, signal=15%	MYPOP/SMAD5/GSC/DEAF1/NFE2L3/ZBTB2/MYC/SATB1/SKI/HES1/MXI1/ZBTB26/MZF1/PURB/SALL1/IKZF5/AEBP1/ZBTB49/TFAP2A/GFI1/HOXA2/SP3/PRDM5/CTCF/E2F7/E2F8/TGIF1/NR2F1/HINFP/CREB3L1/TCF3/TCF7	241209_allCorrresultsBone_femaleOnly_GOGSEA.csv	Female	Bone
6480	BP	GO:0035336	long-chain fatty-acyl-CoA metabolic process	19	0.308288	0.674226	0.923611	1	0.84061	2516	tags=32%, list=22%, signal=25%	ELOVL7/TECR/ACSF3/ELOVL4/HACD2/ELOVL6	241209_allCorrresultsBone_femaleOnly_GOGSEA.csv	Female	Bone
6481	BP	GO:0031998	regulation of fatty acid beta-oxidation	14	-0.318828	-0.627369	0.923759	1	0.84061	715	tags=36%, list=6%, signal=34%	MFSD2A/AKT2/PPARA/CPT1A/TYSND1	241209_allCorrresultsBone_femaleOnly_GOGSEA.csv	Female	Bone
6482	BP	GO:0051223	regulation of protein transport	402	-0.268071	-0.846114	0.924084	1	0.84061	1903	tags=16%, list=16%, signal=14%	TM7SF3/ACSL4/GOLPH3/BMP4/CLOCK/RAP1A/DNAJC1/PTPN14/ARF1/INHBB/MYH10/CTDSPL2/ICE1/CDC42/PKDCC/SEC16B/KIF20B/PDZK1/HYAL2/SNX3/SMO/PPID/LRP5/SLC2A2/NR1H4/PAK1/LLGL1/UBR5/ANP32B/PIK3R1/HMGN3/EDEM1/NMT1/HCAR2/SYTL4/NUP58/ECT2/NUTF2/FZD5/RIOK2/P3H1/BLK/CD81/LMAN1/CPT1A/TGFB1/NUP54/HDAC3/GLI3/PSEN1/RANGAP1/AGTR2/CACNA1E/SLC9B2/BARD1/SOX4/ALOX5/PCK2/E2F1/FRMD4A/GPR68/GTSE1/SAE1/NUP62/CAPN10/TFDP1	241209_allCorrresultsBone_femaleOnly_GOGSEA.csv	Female	Bone
6483	BP	GO:0032873	negative regulation of stress-activated MAPK cascade	36	-0.296675	-0.701288	0.924092	1	0.84061	1645	tags=17%, list=14%, signal=14%	MECOM/MEN1/TAOK3/HDAC3/FOXM1/PBK	241209_allCorrresultsBone_femaleOnly_GOGSEA.csv	Female	Bone
6484	BP	GO:0070303	negative regulation of stress-activated protein kinase signaling cascade	36	-0.296675	-0.701288	0.924092	1	0.84061	1645	tags=17%, list=14%, signal=14%	MECOM/MEN1/TAOK3/HDAC3/FOXM1/PBK	241209_allCorrresultsBone_femaleOnly_GOGSEA.csv	Female	Bone
6485	BP	GO:0046320	regulation of fatty acid oxidation	26	-0.300954	-0.676156	0.924497	1	0.84061	831	tags=12%, list=7%, signal=11%	DGAT2/CPT1A/TYSND1	241209_allCorrresultsBone_femaleOnly_GOGSEA.csv	Female	Bone
6486	BP	GO:0022604	regulation of cell morphogenesis	248	-0.27496	-0.829812	0.924638	1	0.84061	2985	tags=28%, list=26%, signal=21%	RHOG/FGD5/CLDN3/CSPG5/CORO1C/PTPRD/DVL2/MSN/PLXNB1/PTK2/RDX/KANK1/CYFIP1/RELN/CALR/CPNE5/P4HB/FGG/CDC42EP2/PLXNA3/EPHA4/SLC9A3R1/APOA1/GRIP1/CXCR4/MYADM/EZR/RHOQ/PLXNA1/LRP8/ARHGEF7/MYO10/MKLN1/SLC26A5/CFDP1/WNT5A/KALRN/ATP10A/SPARC/ZMPSTE24/ABL1/MYH10/FN1/UNC13D/CDC42/P2RY1/NEDD9/AP1AR/DNM2/ILK/HAS2/CD44/PDPN/F11R/SS18L2/TBCCD1/NEDD4L/SPRY4/NRP1/BAMBI/FZD4/PRPF40A/RCC2/RASA1/CAMK2B/COCH/POSTN/ANAPC2/PTN	241209_allCorrresultsBone_femaleOnly_GOGSEA.csv	Female	Bone
6487	BP	GO:1905475	regulation of protein localization to membrane	151	-0.274442	-0.793185	0.924699	1	0.84061	1845	tags=13%, list=16%, signal=11%	RAMP3/RAP1A/ZDHHC8/EPHA3/PKDCC/PDZK1/PPP2R5A/EPHB2/PLS1/PAK1/PIK3R1/NMT1/DAB2/CD81/LRRC15/TGFB1/E2F1/PTN/MMP14/TFDP1	241209_allCorrresultsBone_femaleOnly_GOGSEA.csv	Female	Bone
6488	CC	GO:0099568	cytoplasmic region	182	-0.274949	-0.811276	0.924964	1	0.84061	1949	tags=15%, list=17%, signal=13%	LCA5/AKAP14/DCTN1/TTC30B/BBS5/GAS8/GPSM2/AK8/CTBP2/PHLDB1/SAPCD2/ANLN/RSPH9/SOD1/MNS1/CENPF/AP3M1/IFT140/PHLDB2/NUMA1/IFT57/GLI3/RANGAP1/TERF2/ZC3H14/HNRNPU/KIF4A/ABHD13	241209_allCorrresultsBone_femaleOnly_GOGSEA.csv	Female	Bone
6489	MF	GO:0004659	prenyltransferase activity	17	-0.318762	-0.649106	0.925	1	0.84061	2515	tags=35%, list=22%, signal=28%	DHDDS/PGGT1B/NUS1/FDPS/PDSS1/PDSS2	241209_allCorrresultsBone_femaleOnly_GOGSEA.csv	Female	Bone
6490	BP	GO:2001258	negative regulation of cation channel activity	24	-0.308095	-0.676355	0.925043	1	0.84061	1579	tags=29%, list=14%, signal=25%	CAV1/CLIC2/FKBP1B/GNB5/GEM/MMP9/EPHB2	241209_allCorrresultsBone_femaleOnly_GOGSEA.csv	Female	Bone
6491	BP	GO:1903039	positive regulation of leukocyte cell-cell adhesion	141	-0.277728	-0.798514	0.925373	1	0.84061	2057	tags=21%, list=18%, signal=17%	PTPRC/NCK2/HES1/TGFBR2/LGALS1/EGR3/PAK2/CDC42/SASH3/TFRC/CD3E/DOCK8/MYB/HAS2/CD44/PAK1/HLX/PIK3R1/ITGA4/NFKBID/HMGB1/CD81/GLI3/LCK/SOX4/ALOX5/HSPD1/PCK1/CCR7	241209_allCorrresultsBone_femaleOnly_GOGSEA.csv	Female	Bone
6492	CC	GO:0071782	endoplasmic reticulum tubular network	19	0.305121	0.667299	0.925926	1	0.84061	589	tags=11%, list=5%, signal=10%	RAB3GAP1/ZFYVE27	241209_allCorrresultsBone_femaleOnly_GOGSEA.csv	Female	Bone
6493	BP	GO:0009220	pyrimidine ribonucleotide biosynthetic process	16	-0.318928	-0.637181	0.925993	1	0.84061	3103	tags=44%, list=27%, signal=32%	NME6/CAD/UMPS/UPRT/DHODH/NME3/CTPS1	241209_allCorrresultsBone_femaleOnly_GOGSEA.csv	Female	Bone
6494	BP	GO:0048512	circadian behavior	30	-0.303164	-0.68809	0.926621	1	0.84061	2008	tags=33%, list=17%, signal=28%	NR1D2/ADRB1/ADORA2A/USP2/PTEN/CIART/BTBD9/STAR/PER3/EGR1	241209_allCorrresultsBone_femaleOnly_GOGSEA.csv	Female	Bone
6495	BP	GO:0010921	regulation of phosphatase activity	135	-0.277525	-0.795665	0.926647	1	0.84061	1674	tags=16%, list=14%, signal=14%	PPP1R26/PPP2R5E/SET/CD300A/PPP1R8/BOD1L1/PPP2R5A/FCRL3/MAGI2/GNAI2/MASTL/PPP1R35/CEP192/IKBKB/SLC39A10/HSP90B1/PKMYT1/PPP6R3/URI1/AGTR2/MPHOSPH10/PTN	241209_allCorrresultsBone_femaleOnly_GOGSEA.csv	Female	Bone
6496	BP	GO:0014020	primary neural tube formation	75	0.274422	0.774788	0.926702	1	0.84061	2081	tags=17%, list=18%, signal=14%	TSC2/SUFU/CELSR1/ARHGAP35/PLXNB2/GLMN/OPA1/RALA/RPS7/CASP3/TSC1/FUZ/PHACTR4	241209_allCorrresultsBone_femaleOnly_GOGSEA.csv	Female	Bone
6497	BP	GO:0099563	modification of synaptic structure	17	-0.316833	-0.645179	0.926786	1	0.84061	2745	tags=41%, list=24%, signal=32%	WASF1/RHOA/CYFIP1/EPHA4/ABL1/MYH10/CDC42	241209_allCorrresultsBone_femaleOnly_GOGSEA.csv	Female	Bone
6498	CC	GO:0005930	axoneme	73	0.269658	0.761938	0.927649	1	0.84061	1817	tags=15%, list=16%, signal=13%	PIK3C3/ATG7/GABARAP/DNAJB13/DNAH3/DYNC2H1/PIK3R4/ATG14/ATG16L1/DYNC2LI1/MAP1LC3B	241209_allCorrresultsBone_femaleOnly_GOGSEA.csv	Female	Bone
6499	BP	GO:1901659	glycosyl compound biosynthetic process	31	-0.304474	-0.693758	0.927959	1	0.84061	323	tags=23%, list=3%, signal=22%	UMPS/PUDP/DHODH/GMPS/NME3/DCK/TK1	241209_allCorrresultsBone_femaleOnly_GOGSEA.csv	Female	Bone
6500	BP	GO:0070920	regulation of production of small RNA involved in gene silencing by RNA	22	-0.308907	-0.667909	0.928205	1	0.84061	1850	tags=23%, list=16%, signal=19%	BMP4/ZMPSTE24/TARBP2/TERT/TGFB1	241209_allCorrresultsBone_femaleOnly_GOGSEA.csv	Female	Bone
6501	BP	GO:1903798	regulation of production of miRNAs involved in gene silencing by miRNA	22	-0.308907	-0.667909	0.928205	1	0.84061	1850	tags=23%, list=16%, signal=19%	BMP4/ZMPSTE24/TARBP2/TERT/TGFB1	241209_allCorrresultsBone_femaleOnly_GOGSEA.csv	Female	Bone
6502	BP	GO:0003254	regulation of membrane depolarization	31	0.295033	0.708112	0.928401	1	0.84061	2691	tags=39%, list=23%, signal=30%	GCLM/BCL2/ABCD1/SRC/FZD9/LRRK2/PTPN3/PPP2R3C/ANK3/CCK/SCN2B/SLMAP	241209_allCorrresultsBone_femaleOnly_GOGSEA.csv	Female	Bone
6503	BP	GO:0032528	microvillus organization	20	0.306326	0.675592	0.928401	1	0.84061	2952	tags=40%, list=25%, signal=30%	GLDN/TNIK/KLF5/TWF2/RAP1GAP/RAPGEF2/RAPGEF6/ESPN	241209_allCorrresultsBone_femaleOnly_GOGSEA.csv	Female	Bone
6504	MF	GO:0042625	ATPase-coupled ion transmembrane transporter activity	31	0.295326	0.708813	0.928401	1	0.84061	3394	tags=45%, list=29%, signal=32%	ATP13A2/ATP1A2/ABCC9/ATP2A1/KCNJ11/ATP6V1G1/ATP8A1/ATP6V1A/ATP2B1/ATP6V1F/ATP2B2/ATP6V0D1/ATP6V1D/ATP6V1B2	241209_allCorrresultsBone_femaleOnly_GOGSEA.csv	Female	Bone
6505	BP	GO:0098901	regulation of cardiac muscle cell action potential	20	0.305755	0.674333	0.928401	1	0.84061	1862	tags=15%, list=16%, signal=13%	DLG1/ANK2/CXADR	241209_allCorrresultsBone_femaleOnly_GOGSEA.csv	Female	Bone
6506	BP	GO:0048813	dendrite morphogenesis	118	0.26604	0.808642	0.928571	1	0.84061	2329	tags=25%, list=20%, signal=20%	ANKRD27/NEDD4/MINK1/CAPRIN2/GORASP1/RAB21/DTNBP1/PDLIM5/CDKL5/EEF2K/ADAM10/OPA1/DCLK1/TNIK/MEF2A/ARHGAP44/HDAC6/ZDHHC15/KIDINS220/SIPA1L1/DBNL/LRRK2/WASL/ZNF365/PPP1R9A/CHRNB2/RERE/SRCIN1/DIP2A	241209_allCorrresultsBone_femaleOnly_GOGSEA.csv	Female	Bone
6507	BP	GO:0072678	T cell migration	39	0.292229	0.731218	0.929095	1	0.84061	1182	tags=10%, list=10%, signal=9%	CXCL10/WNK1/ADAM10/CCL3	241209_allCorrresultsBone_femaleOnly_GOGSEA.csv	Female	Bone
6508	BP	GO:0033077	T cell differentiation in thymus	56	-0.287315	-0.727268	0.929624	1	0.84061	2186	tags=25%, list=19%, signal=20%	LIG4/SRF/PTPRC/EGR3/BMP4/PTPN2/CD3E/SOD1/CLPTM1/FZD5/CD3D/GLI3/NCAPH2/CCR7	241209_allCorrresultsBone_femaleOnly_GOGSEA.csv	Female	Bone
6509	MF	GO:0106306	protein serine phosphatase activity	59	-0.284361	-0.727595	0.929853	1	0.84061	622	tags=8%, list=5%, signal=8%	CTDP1/CTDNEP1/PPP4C/PPP5C/PPM1G	241209_allCorrresultsBone_femaleOnly_GOGSEA.csv	Female	Bone
6510	MF	GO:0106307	protein threonine phosphatase activity	59	-0.284361	-0.727595	0.929853	1	0.84061	622	tags=8%, list=5%, signal=8%	CTDP1/CTDNEP1/PPP4C/PPP5C/PPM1G	241209_allCorrresultsBone_femaleOnly_GOGSEA.csv	Female	Bone
6511	BP	GO:0002577	regulation of antigen processing and presentation	10	-0.3354	-0.610538	0.930189	1	0.84061	247	tags=30%, list=2%, signal=29%	FGL2/YTHDF1/CCR7	241209_allCorrresultsBone_femaleOnly_GOGSEA.csv	Female	Bone
6512	MF	GO:1901618	organic hydroxy compound transmembrane transporter activity	25	-0.309706	-0.685654	0.930272	1	0.84061	1312	tags=32%, list=11%, signal=28%	SLC10A3/SLC5A11/SLC10A4/AQP10/MFSD10/AQP11/SLC10A2/SLC51A	241209_allCorrresultsBone_femaleOnly_GOGSEA.csv	Female	Bone
6513	BP	GO:0035249	synaptic transmission, glutamatergic	59	0.274249	0.74795	0.930591	1	0.84061	1899	tags=14%, list=16%, signal=11%	TNF/RAB3GAP1/ATP1A2/ADCYAP1/NTRK1/GRIK5/CLCN3/LRRK2	241209_allCorrresultsBone_femaleOnly_GOGSEA.csv	Female	Bone
6514	BP	GO:0051271	negative regulation of cellular component movement	215	0.261097	0.849166	0.930693	1	0.84061	1651	tags=14%, list=14%, signal=13%	PLCB1/NISCH/SP100/TNF/MITF/FLCN/GTPBP4/BCL2/CCL25/PRKG1/APOE/ADTRP/SPOCK3/SYNJ2BP/CLDN19/EPPK1/OSBPL8/APOH/SERPINE1/MECP2/MAP2K5/PTPN23/PADI2/SEMA6D/TP53INP1/FGF2/SPRED1/PTPRR/VCL/CD74/ZMYND8	241209_allCorrresultsBone_femaleOnly_GOGSEA.csv	Female	Bone
6515	CC	GO:0031256	leading edge membrane	136	0.273092	0.839325	0.930723	1	0.84061	2537	tags=22%, list=22%, signal=17%	GABRA6/INSR/KSR1/ARF4/CDKL5/HIP1R/SYNE2/PDE9A/RPS3/GABRG3/KCNA2/ARHGAP44/SRC/KCNJ11/FAM107A/PACSIN1/CLCN3/VEZT/SLC39A6/EEF1A1/PIP5K1C/USH2A/TESC/MACF1/INPP5K/EPS8L1/CNTNAP2/PLEK2/SPTBN1/MPP2	241209_allCorrresultsBone_femaleOnly_GOGSEA.csv	Female	Bone
6516	BP	GO:0050974	detection of mechanical stimulus involved in sensory perception	18	-0.313439	-0.643719	0.930728	1	0.84061	295	tags=22%, list=3%, signal=22%	STRC/CXCR4/CXCL12/COL11A1	241209_allCorrresultsBone_femaleOnly_GOGSEA.csv	Female	Bone
6517	MF	GO:0050699	WW domain binding	15	0.297386	0.619466	0.930804	1	0.84061	972	tags=13%, list=8%, signal=12%	TRAF4/DAZAP2	241209_allCorrresultsBone_femaleOnly_GOGSEA.csv	Female	Bone
6518	BP	GO:0021924	cell proliferation in external granule layer	10	-0.331942	-0.604243	0.932075	1	0.84061	1924	tags=40%, list=17%, signal=33%	GLI2/GLI1/ATF5/SMO	241209_allCorrresultsBone_femaleOnly_GOGSEA.csv	Female	Bone
6519	BP	GO:0021930	cerebellar granule cell precursor proliferation	10	-0.331942	-0.604243	0.932075	1	0.84061	1924	tags=40%, list=17%, signal=33%	GLI2/GLI1/ATF5/SMO	241209_allCorrresultsBone_femaleOnly_GOGSEA.csv	Female	Bone
6520	BP	GO:0046578	regulation of Ras protein signal transduction	156	-0.275552	-0.797507	0.932127	1	0.84061	1699	tags=17%, list=15%, signal=15%	ABL1/LPAR6/NET1/LZTR1/DNM2/ARHGEF2/LRRC59/EPHB2/PSD2/MMD2/MMD2/F11R/F2RL2/SPRY2/SPRY4/NRP1/EPS8L3/ARFGAP1/RASA2/STMN1/SCAI/FBP1/RASIP1/FOXM1/RASA1/KIF14/NUP62	241209_allCorrresultsBone_femaleOnly_GOGSEA.csv	Female	Bone
6521	BP	GO:0045472	response to ether	10	0.311177	0.593869	0.932203	1	0.84061	2439	tags=30%, list=21%, signal=24%	OPA1/PPARGC1A/ZC3H12A	241209_allCorrresultsBone_femaleOnly_GOGSEA.csv	Female	Bone
6522	MF	GO:0008525	phosphatidylcholine transporter activity	12	0.312508	0.616571	0.932314	1	0.84061	1524	tags=25%, list=13%, signal=22%	ABCA3/PCTP/ABCA1	241209_allCorrresultsBone_femaleOnly_GOGSEA.csv	Female	Bone
6523	BP	GO:0099509	regulation of presynaptic cytosolic calcium ion concentration	12	0.31294	0.617424	0.932314	1	0.84061	3353	tags=50%, list=29%, signal=36%	CALB2/P2RY4/ATP2B1/ATP2B2/P2RX1/ADORA1	241209_allCorrresultsBone_femaleOnly_GOGSEA.csv	Female	Bone
6524	BP	GO:0097205	renal filtration	21	-0.31032	-0.660251	0.932526	1	0.84061	2702	tags=38%, list=23%, signal=29%	ITGA3/F2R/SULF1/EMP2/PDGFB/XPNPEP3/GJA5/MCAM	241209_allCorrresultsBone_femaleOnly_GOGSEA.csv	Female	Bone
6525	MF	GO:0016811	hydrolase activity, acting on carbon-nitrogen (but not peptide) bonds, in linear amides	49	0.280791	0.737758	0.932668	1	0.84061	2807	tags=37%, list=24%, signal=28%	AMDHD2/ASRGL1/HDAC4/HDAC6/SUDS3/GLS/SIRT5/MIER2/HINT3/HDAC10/NIT1/HINT1/HDAC11/PM20D1/BTD/PDF/PIGL/NTAN1	241209_allCorrresultsBone_femaleOnly_GOGSEA.csv	Female	Bone
6526	MF	GO:0016273	arginine N-methyltransferase activity	11	0.317171	0.615685	0.932755	1	0.84061	1722	tags=18%, list=15%, signal=16%	NDUFAF7/PRMT7	241209_allCorrresultsBone_femaleOnly_GOGSEA.csv	Female	Bone
6527	MF	GO:0016274	protein-arginine N-methyltransferase activity	11	0.317171	0.615685	0.932755	1	0.84061	1722	tags=18%, list=15%, signal=16%	NDUFAF7/PRMT7	241209_allCorrresultsBone_femaleOnly_GOGSEA.csv	Female	Bone
6528	BP	GO:0035246	peptidyl-arginine N-methylation	11	0.317171	0.615685	0.932755	1	0.84061	1722	tags=18%, list=15%, signal=16%	NDUFAF7/PRMT7	241209_allCorrresultsBone_femaleOnly_GOGSEA.csv	Female	Bone
6529	BP	GO:0086005	ventricular cardiac muscle cell action potential	20	0.302569	0.667305	0.933174	1	0.84061	1564	tags=15%, list=13%, signal=13%	DLG1/ANK2/KCNJ5	241209_allCorrresultsBone_femaleOnly_GOGSEA.csv	Female	Bone
6530	BP	GO:0042474	middle ear morphogenesis	15	-0.306216	-0.607715	0.933213	1	0.84061	2358	tags=33%, list=20%, signal=27%	SIX2/NAGLU/PRRX1/GSC/HOXA2	241209_allCorrresultsBone_femaleOnly_GOGSEA.csv	Female	Bone
6531	MF	GO:0097001	ceramide binding	15	-0.309951	-0.615127	0.933213	1	0.84061	1185	tags=20%, list=10%, signal=18%	PLEKHA8/CLN8/PLTP	241209_allCorrresultsBone_femaleOnly_GOGSEA.csv	Female	Bone
6532	BP	GO:0035637	multicellular organismal signaling	125	0.269982	0.822762	0.933333	1	0.84061	3017	tags=34%, list=26%, signal=26%	KCNIP4/ATP1A2/GBA/KCND1/CLDN19/KCNA1/CHRNA1/FXYD1/ANK2/KCNA2/MEF2A/KCNIP3/ABCC9/FXYD3/PDE4D/KCNJ5/ATP2A1/CNTNAP1/KCNJ11/CORIN/CXADR/SCN2A/KCNK3/ANK3/CLCN1/SCN4B/TNNI3K/CARTPT/MAG/CNTNAP2/SCN2B/ATP1B2/ATP1A3/CACNA1S/SCN4A/DSG2/ATP2B1/CACNA2D2/YWHAE/KCND3/CACNG6/ISL1/ATP2B2	241209_allCorrresultsBone_femaleOnly_GOGSEA.csv	Female	Bone
6533	BP	GO:0007620	copulation	11	-0.314686	-0.586451	0.933457	1	0.84061	2742	tags=27%, list=24%, signal=21%	TAC1/DDO/P2RY1	241209_allCorrresultsBone_femaleOnly_GOGSEA.csv	Female	Bone
6534	BP	GO:0038180	nerve growth factor signaling pathway	10	-0.329364	-0.599551	0.933962	1	0.84061	2238	tags=30%, list=19%, signal=24%	RAPGEF1/RAP1A/MAGI2	241209_allCorrresultsBone_femaleOnly_GOGSEA.csv	Female	Bone
6535	BP	GO:0051647	nucleus localization	21	0.30283	0.675343	0.933962	1	0.84061	1155	tags=14%, list=10%, signal=13%	SYNE3/FBXW11/SYNE2	241209_allCorrresultsBone_femaleOnly_GOGSEA.csv	Female	Bone
6536	BP	GO:0032410	negative regulation of transporter activity	53	0.270204	0.726511	0.93401	1	0.84061	3770	tags=36%, list=32%, signal=24%	NEDD4/ATP1A2/PPIF/WWP2/CRHR1/PRKCE/ANK3/SUMO1/SNCA/KCNAB1/YWHAE/CAB39/CALM3/FGF12/NDFIP1/CACNB3/HECW1/STK39/SLN	241209_allCorrresultsBone_femaleOnly_GOGSEA.csv	Female	Bone
6537	BP	GO:0018107	peptidyl-threonine phosphorylation	92	-0.278696	-0.756483	0.934084	1	0.84061	1294	tags=12%, list=11%, signal=11%	STOX1/TGFBR1/EIF4G1/SPRY2/TRPC6/PLK1/TGFB1/SPRED2/CDK1/TTK/CHEK1	241209_allCorrresultsBone_femaleOnly_GOGSEA.csv	Female	Bone
6538	BP	GO:0030216	keratinocyte differentiation	87	-0.281447	-0.759534	0.934084	1	0.84061	1321	tags=10%, list=11%, signal=9%	CTSK/NCOA3/UGCG/CD109/NUMA1/LATS1/MED1/INTU/ALOX15B	241209_allCorrresultsBone_femaleOnly_GOGSEA.csv	Female	Bone
6539	MF	GO:0030374	nuclear receptor coactivator activity	50	-0.285421	-0.713918	0.934211	1	0.84061	1844	tags=18%, list=16%, signal=15%	RBM14/SFR1/WDR77/KDM1A/NCOA3/HMGA1/BRD8/PSMC3IP/MED1	241209_allCorrresultsBone_femaleOnly_GOGSEA.csv	Female	Bone
6540	BP	GO:0046184	aldehyde biosynthetic process	10	0.30856	0.588874	0.934322	1	0.84061	3077	tags=40%, list=26%, signal=29%	TPI1/CLCN2/PNPO/REST	241209_allCorrresultsBone_femaleOnly_GOGSEA.csv	Female	Bone
6541	BP	GO:0043267	negative regulation of potassium ion transport	20	-0.303518	-0.645445	0.93482	1	0.84061	1996	tags=15%, list=17%, signal=12%	PTEN/RGS4/NEDD4L	241209_allCorrresultsBone_femaleOnly_GOGSEA.csv	Female	Bone
6542	BP	GO:0050870	positive regulation of T cell activation	123	-0.276904	-0.785253	0.934947	1	0.84061	2057	tags=20%, list=18%, signal=17%	PTPRC/NCK2/HES1/TGFBR2/LGALS1/EGR3/PAK2/CDC42/SASH3/TFRC/CD3E/DOCK8/MYB/PAK1/HLX/PIK3R1/NFKBID/HMGB1/CD81/GLI3/LCK/SOX4/HSPD1/PCK1/CCR7	241209_allCorrresultsBone_femaleOnly_GOGSEA.csv	Female	Bone
6543	BP	GO:0043299	leukocyte degranulation	388	0.259396	0.878619	0.934959	1	0.84061	1720	tags=15%, list=15%, signal=13%	LYZ/TRAPPC1/B2M/HSP90AB1/STXBP3/CCT2/RHOF/GAA/ATG7/DERA/IST1/KCMF1/PSMB7/STK11IP/SVIP/CEP290/AMPD3/COMMD9/CCT8/HSP90AA1/HEXB/TOM1/CST3/GYG1/FTH1/SELL/SYNGR1/PKM/ADGRG3/COMMD3/RAB3D/PLAUR/AP1G1/LAMP1/ADAM10/CHGA/CCL3/PADI2/ALDOA/EEF2/CLNK/YPEL5/PLA2G3/IGF2R/CTSD/KCNAB2/GLA/GALNS/ARSB/HMOX2/VCL/RAB24/UBR4/VAPA/GGH/NDUFC2/MVP/HSPA1B	241209_allCorrresultsBone_femaleOnly_GOGSEA.csv	Female	Bone
6544	BP	GO:0009145	purine nucleoside triphosphate biosynthetic process	33	0.293013	0.712481	0.935096	1	0.84061	1828	tags=24%, list=16%, signal=20%	FLCN/NME7/PKM/PRKAG2/PINK1/ALDOA/NUDT2/PPARGC1A	241209_allCorrresultsBone_femaleOnly_GOGSEA.csv	Female	Bone
6545	BP	GO:0035315	hair cell differentiation	33	0.292929	0.712277	0.935096	1	0.84061	1661	tags=12%, list=14%, signal=10%	SLC4A7/TPRN/MCOLN3/JAG2	241209_allCorrresultsBone_femaleOnly_GOGSEA.csv	Female	Bone
6546	BP	GO:1903035	negative regulation of response to wounding	65	0.277019	0.764086	0.935233	1	0.84061	1003	tags=14%, list=9%, signal=13%	TNF/PRKG1/APOE/ADTRP/CLDN19/EPPK1/APOH/SERPINE1/PLAUR	241209_allCorrresultsBone_femaleOnly_GOGSEA.csv	Female	Bone
6547	BP	GO:0097553	calcium ion transmembrane import into cytosol	86	0.274073	0.791381	0.935657	1	0.84061	2294	tags=22%, list=20%, signal=18%	CXCL10/ATP1A2/FAM155A/CXCL9/TPCN1/DDIT3/CCL3/MCOLN3/ANK2/SLC8B1/FGF2/JPH2/PDE4D/PRKCE/MCOLN1/FASLG/ERO1A/RASA3/UBASH3B	241209_allCorrresultsBone_femaleOnly_GOGSEA.csv	Female	Bone
6548	BP	GO:0018108	peptidyl-tyrosine phosphorylation	264	-0.272496	-0.82806	0.935897	1	0.84061	1736	tags=15%, list=15%, signal=13%	SPINK1/ABL1/PAK2/EPHA3/PTPN2/CD300A/PKDCC/ROR1/FGFR3/NEDD9/ARHGEF2/HYAL2/CD3E/CD44/EPHB2/PECAM1/BAZ1B/AFAP1L2/FLT3/NRP1/EPHB4/TIE1/HPX/HDAC2/MELK/BLK/THBS4/CD81/PEAK1/TGFB1/WEE2/IBTK/PSEN1/LCK/TTK/WEE1/ALK/NCAPG2/RAP2C/SUZ12	241209_allCorrresultsBone_femaleOnly_GOGSEA.csv	Female	Bone
6549	BP	GO:1904375	regulation of protein localization to cell periphery	102	0.270087	0.802579	0.936111	1	0.84061	1776	tags=15%, list=15%, signal=13%	PRKCH/STX8/SQSTM1/TNF/SORBS1/WNK3/CNST/DLG1/ADAM10/PTPN9/ARHGAP44/CLIP3/NUMB/KIF5B/KCNJ11	241209_allCorrresultsBone_femaleOnly_GOGSEA.csv	Female	Bone
6550	BP	GO:0045216	cell-cell junction organization	159	0.269304	0.845912	0.93617	1	0.84061	2541	tags=23%, list=22%, signal=18%	PRKCH/TNF/FRMPD2/FBF1/FLCN/CLDN1/PDCD6IP/CLDN19/PRKCA/DLG1/ADAM10/PTPN23/PLEKHA7/ARL2/IL1B/VCL/MPP7/NUMB/CNTNAP1/SRC/TLN2/HIPK1/CXADR/GJB1/PIP5K1C/GRHL1/CLDN7/PARD6A/CADM3/CAMSAP3/CD9/CSF1R/OCLN/MARVELD2/CLDN14/CDH18	241209_allCorrresultsBone_femaleOnly_GOGSEA.csv	Female	Bone
6551	BP	GO:0001541	ovarian follicle development	42	-0.289325	-0.698583	0.936242	1	0.84061	1292	tags=19%, list=11%, signal=17%	ZNF830/INHBB/ATM/SOD1/MMP19/FANCG/HYAL3/MMP14	241209_allCorrresultsBone_femaleOnly_GOGSEA.csv	Female	Bone
6552	BP	GO:0007622	rhythmic behavior	31	-0.300874	-0.685553	0.936535	1	0.84061	2008	tags=32%, list=17%, signal=27%	NR1D2/ADRB1/ADORA2A/USP2/PTEN/CIART/BTBD9/STAR/PER3/EGR1	241209_allCorrresultsBone_femaleOnly_GOGSEA.csv	Female	Bone
6553	BP	GO:0001522	pseudouridine synthesis	17	0.300867	0.64197	0.936652	1	0.84061	827	tags=12%, list=7%, signal=11%	PUS7L/RPUSD4	241209_allCorrresultsBone_femaleOnly_GOGSEA.csv	Female	Bone
6554	BP	GO:0010453	regulation of cell fate commitment	17	0.297938	0.635719	0.936652	1	0.84061	1815	tags=18%, list=16%, signal=15%	IL12B/FGF2/NKX6-2	241209_allCorrresultsBone_femaleOnly_GOGSEA.csv	Female	Bone
6555	BP	GO:0051608	histamine transport	12	0.308941	0.609534	0.936681	1	0.84061	1343	tags=17%, list=12%, signal=15%	ADCYAP1/PLA2G3	241209_allCorrresultsBone_femaleOnly_GOGSEA.csv	Female	Bone
6556	BP	GO:0060965	negative regulation of gene silencing by miRNA	16	-0.311041	-0.621425	0.936823	1	0.84061	1742	tags=25%, list=15%, signal=21%	ZMPSTE24/ELAVL1/TERT/TGFB1	241209_allCorrresultsBone_femaleOnly_GOGSEA.csv	Female	Bone
6557	BP	GO:0034404	nucleobase-containing small molecule biosynthetic process	90	0.271059	0.794368	0.937008	1	0.84061	1841	tags=23%, list=16%, signal=20%	ADAL/NUDT16/DERA/ABCD1/ENTPD3/NUDT7/AMPD3/NME7/PDE5A/SMPDL3A/PDE7B/NUDT4/PDE9A/MLYCD/PDE4D/NT5C1A/PDE8B/PDE2A/UCKL1/ACAT1/PRTFDC1	241209_allCorrresultsBone_femaleOnly_GOGSEA.csv	Female	Bone
6558	BP	GO:0072531	pyrimidine-containing compound transmembrane transport	11	-0.313217	-0.583714	0.937153	1	0.84061	3476	tags=55%, list=30%, signal=38%	SLC44A4/SLC29A1/SLC19A2/SLC28A1/SLC28A3/SLC22A2	241209_allCorrresultsBone_femaleOnly_GOGSEA.csv	Female	Bone
6559	BP	GO:0015850	organic hydroxy compound transport	154	0.269694	0.845189	0.937313	1	0.84061	1555	tags=14%, list=13%, signal=13%	NISCH/CEL/LDLR/GPS2/HTR1A/AQP3/DTNBP1/ABCA3/NFKBIA/APOE/STX1A/OSBPL8/OSBP2/ABCA12/CHGA/PARK7/PINK1/OSBPL6/KCNA2/AQP9/ABCA1/NCOA1	241209_allCorrresultsBone_femaleOnly_GOGSEA.csv	Female	Bone
6560	BP	GO:0015711	organic anion transport	231	0.262049	0.860686	0.9375	1	0.84061	1840	tags=16%, list=16%, signal=13%	PLA2G1B/SLC38A2/SLC25A30/SLC25A11/ARL6IP5/SLC25A21/SLC4A7/RAB3GAP1/SLC7A6/SLC2A8/ATP1A2/UMOD/STX1A/SLC16A5/SLC39A8/SLC27A1/PLEKHA3/TNFSF11/SLC6A15/SLC6A6/CA5B/SLCO2A1/PLA2G3/IL1B/AQP9/SLC2A1/GLTP/SLC25A24/NCOA1/SLC25A5/GLS/LRRC8A/SLC35A3/SLC7A8/SLC27A4/SLC43A1	241209_allCorrresultsBone_femaleOnly_GOGSEA.csv	Female	Bone
6561	BP	GO:0033120	positive regulation of RNA splicing	29	-0.302357	-0.684726	0.9375	1	0.84061	1097	tags=28%, list=9%, signal=25%	NCL/CIRBP/NCBP1/SF3B4/DAZAP1/PIK3R1/RBMX/PRPF19	241209_allCorrresultsBone_femaleOnly_GOGSEA.csv	Female	Bone
6562	BP	GO:0060998	regulation of dendritic spine development	50	-0.284019	-0.710411	0.9375	1	0.84061	819	tags=18%, list=7%, signal=17%	LRP8/ARF6/PTEN/KALRN/ARF1/EIF4G2/HDAC2/PSEN1/CAMK2B	241209_allCorrresultsBone_femaleOnly_GOGSEA.csv	Female	Bone
6563	BP	GO:0097320	plasma membrane tubulation	17	-0.310246	-0.631765	0.9375	1	0.84061	1968	tags=29%, list=17%, signal=24%	ATP10A/DNM2/BIN2/FNBP1L/MICALL1	241209_allCorrresultsBone_femaleOnly_GOGSEA.csv	Female	Bone
6564	BP	GO:0002283	neutrophil activation involved in immune response	357	0.259317	0.878437	0.937956	1	0.84061	1720	tags=15%, list=15%, signal=13%	LYZ/TRAPPC1/B2M/HSP90AB1/STXBP3/CCT2/RHOF/GAA/ATG7/DERA/IST1/KCMF1/PSMB7/STK11IP/SVIP/CEP290/AMPD3/COMMD9/CCT8/HSP90AA1/HEXB/TOM1/CST3/GYG1/FTH1/SELL/SYNGR1/PKM/ADGRG3/COMMD3/RAB3D/PLAUR/LAMP1/ADAM10/PADI2/ALDOA/EEF2/YPEL5/IGF2R/CTSD/KCNAB2/GLA/GALNS/ARSB/HMOX2/VCL/RAB24/UBR4/VAPA/GGH/NDUFC2/MVP/HSPA1B	241209_allCorrresultsBone_femaleOnly_GOGSEA.csv	Female	Bone
6565	BP	GO:0030865	cortical cytoskeleton organization	51	0.270522	0.719543	0.938119	1	0.84061	1106	tags=10%, list=9%, signal=9%	TNF/RHOF/PDCD6IP/EPB41L1/DLG1	241209_allCorrresultsBone_femaleOnly_GOGSEA.csv	Female	Bone
6566	BP	GO:0010770	positive regulation of cell morphogenesis involved in differentiation	66	-0.278145	-0.725226	0.938211	1	0.84061	2706	tags=32%, list=23%, signal=25%	RELN/CALR/P4HB/FGG/EPHA4/APOA1/MYADM/LRP8/ARHGEF7/KALRN/ABL1/UNC13D/CDC42/NEDD9/DNM2/ILK/HAS2/SS18L2/NRP1/CAMK2B/ANAPC2	241209_allCorrresultsBone_femaleOnly_GOGSEA.csv	Female	Bone
6567	BP	GO:0070076	histone lysine demethylation	20	-0.30169	-0.641559	0.93825	1	0.84061	3369	tags=40%, list=29%, signal=28%	KDM4A/KDM8/KDM1B/PHF2/KDM6B/KDM5B/KDM5C/KDM1A	241209_allCorrresultsBone_femaleOnly_GOGSEA.csv	Female	Bone
6568	BP	GO:0070252	actin-mediated cell contraction	86	0.273688	0.790269	0.938338	1	0.84061	1581	tags=9%, list=14%, signal=8%	TCAP/SHTN1/ATP1A2/DLG1/ANK2/PDE4D/KCNJ5/ATP2A1	241209_allCorrresultsBone_femaleOnly_GOGSEA.csv	Female	Bone
6569	MF	GO:0042805	actinin binding	27	0.293187	0.680623	0.938725	1	0.84061	3351	tags=33%, list=29%, signal=24%	PDLIM5/MYOT/MYPN/SYNPO2/MAGI1/LDB3/PDLIM3/PDLIM7/PDLIM1	241209_allCorrresultsBone_femaleOnly_GOGSEA.csv	Female	Bone
6570	BP	GO:0030516	regulation of axon extension	78	0.273365	0.776111	0.938992	1	0.84061	2474	tags=26%, list=21%, signal=20%	SHTN1/MAP3K13/RAB21/ZFYVE27/APOE/CDKL5/ISLR2/SEMA3F/SEMA6D/PLXNA4/LIMK1/TWF2/DBNL/KIAA0319/RTN4/DIP2B/MACF1/MAG/RTN4R/NRCAM	241209_allCorrresultsBone_femaleOnly_GOGSEA.csv	Female	Bone
6571	MF	GO:0022840	leak channel activity	11	-0.31221	-0.581836	0.939002	1	0.84061	1479	tags=18%, list=13%, signal=16%	KCNK5/RHAG	241209_allCorrresultsBone_femaleOnly_GOGSEA.csv	Female	Bone
6572	MF	GO:0022842	narrow pore channel activity	11	-0.31221	-0.581836	0.939002	1	0.84061	1479	tags=18%, list=13%, signal=16%	KCNK5/RHAG	241209_allCorrresultsBone_femaleOnly_GOGSEA.csv	Female	Bone
6573	BP	GO:0006891	intra-Golgi vesicle-mediated transport	29	0.297007	0.696611	0.939024	1	0.84061	970	tags=14%, list=8%, signal=13%	VTI1A/GABARAPL2/COG8/RAB33B	241209_allCorrresultsBone_femaleOnly_GOGSEA.csv	Female	Bone
6574	BP	GO:0045724	positive regulation of cilium assembly	17	-0.308513	-0.628236	0.939286	1	0.84061	1745	tags=29%, list=15%, signal=25%	ZMYND10/CCP110/DZIP1/MNS1/CEP120	241209_allCorrresultsBone_femaleOnly_GOGSEA.csv	Female	Bone
6575	BP	GO:0050764	regulation of phagocytosis	57	-0.282633	-0.717836	0.939344	1	0.84061	2452	tags=26%, list=21%, signal=21%	APOA1/DOCK2/RAPGEF1/PTPRC/LMAN2/PTEN/RAP1A/CD300A/FPR2/DNM2/SNX3/SOD1/HMGB1/LYAR/SCARB1	241209_allCorrresultsBone_femaleOnly_GOGSEA.csv	Female	Bone
6576	CC	GO:0097014	ciliary plasm	74	0.267904	0.755981	0.94026	1	0.84061	1817	tags=15%, list=16%, signal=13%	PIK3C3/ATG7/GABARAP/DNAJB13/DNAH3/DYNC2H1/PIK3R4/ATG14/ATG16L1/DYNC2LI1/MAP1LC3B	241209_allCorrresultsBone_femaleOnly_GOGSEA.csv	Female	Bone
6577	BP	GO:0042472	inner ear morphogenesis	61	0.270893	0.74523	0.940874	1	0.84061	628	tags=7%, list=5%, signal=6%	TCAP/FGF10/TPRN/CEP290	241209_allCorrresultsBone_femaleOnly_GOGSEA.csv	Female	Bone
6578	BP	GO:0045806	negative regulation of endocytosis	32	-0.301535	-0.690532	0.940978	1	0.84061	2194	tags=19%, list=19%, signal=15%	RIN3/ARF6/EPHA3/CD300A/LRPAP1/APOC2	241209_allCorrresultsBone_femaleOnly_GOGSEA.csv	Female	Bone
6579	MF	GO:0060090	molecular adaptor activity	267	-0.271504	-0.826178	0.941261	1	0.84061	1805	tags=13%, list=15%, signal=11%	SLC9A1/DDB1/SH2B1/BNIP1/CNOT1/ICE1/AP2A1/HOMER1/FLRT2/PDZK1/MEN1/CD3E/IPPK/SH3PXD2A/SLC4A1/MAGI2/EIF4G1/PIK3R1/AFAP1L2/SMARCD1/SUN2/STX10/DAB2/NCF4/SLC9A3R2/NDC1/MMS19/HCFC1/COL11A1/HIP1/FRMD4A/HERPUD1/NUP62/CBX5/COL1A2	241209_allCorrresultsBone_femaleOnly_GOGSEA.csv	Female	Bone
6580	BP	GO:0006699	bile acid biosynthetic process	26	-0.293041	-0.658379	0.941275	1	0.84061	1261	tags=46%, list=11%, signal=41%	CYP7B1/CYP27A1/CYP7A1/HSD3B7/CYP46A1/CES1/HSD17B4/ACOT8/STAR/NR1H4/SIRT1/BAAT	241209_allCorrresultsBone_femaleOnly_GOGSEA.csv	Female	Bone
6581	BP	GO:0042058	regulation of epidermal growth factor receptor signaling pathway	73	-0.284135	-0.745941	0.941463	1	0.84061	1612	tags=23%, list=14%, signal=20%	ZGPAT/MVB12B/PTPN12/SNX5/FER/DAB2IP/NCF1/ARHGEF7/STAM2/PTPN2/CDC42/MMP9/SPRY2/AFAP1L2/PSEN1/HIP1/NUP62	241209_allCorrresultsBone_femaleOnly_GOGSEA.csv	Female	Bone
6582	BP	GO:0099558	maintenance of synapse structure	13	-0.315462	-0.607308	0.941499	1	0.84061	2604	tags=31%, list=22%, signal=24%	OPHN1/ARF6/DCTN1/CTBP2	241209_allCorrresultsBone_femaleOnly_GOGSEA.csv	Female	Bone
6583	CC	GO:0042734	presynaptic membrane	101	0.268029	0.796162	0.941828	1	0.84061	3789	tags=40%, list=33%, signal=27%	CNTNAP4/PICK1/STX1A/STX2/ZDHHC17/DENND1A/KCNA1/KCNA2/GRIK5/PDE2A/CNTNAP1/SCN2A/PI4K2A/P2RY4/EXOC3/ADGRL1/SNPH/SNAP25/ATP2B1/STX1B/PRRT2/NTNG2/P2RX1/ITSN2/APH1A/UNC13B/GABBR1/ADORA1/GABRA5/CLTB/ITSN1/PCDH8/ADCY8/SYAP1/NPTN/UNC13A/ADAM23/KCNA3/KCTD16/P2RX3	241209_allCorrresultsBone_femaleOnly_GOGSEA.csv	Female	Bone
6584	MF	GO:0045505	dynein intermediate chain binding	15	0.289742	0.603543	0.941964	1	0.84061	1279	tags=20%, list=11%, signal=18%	DNAH3/DYNC2H1/SPTBN5	241209_allCorrresultsBone_femaleOnly_GOGSEA.csv	Female	Bone
6585	BP	GO:0120033	negative regulation of plasma membrane bounded cell projection assembly	23	0.285514	0.648534	0.942169	1	0.84061	2842	tags=26%, list=24%, signal=20%	CEP97/ARHGAP44/TBC1D30/RAP1GAP/MAP4/MAK	241209_allCorrresultsBone_femaleOnly_GOGSEA.csv	Female	Bone
6586	MF	GO:0005544	calcium-dependent phospholipid binding	31	0.292182	0.701268	0.942721	1	0.84061	3234	tags=32%, list=28%, signal=23%	DYSF/CPNE8/ESYT3/ESYT2/CPNE4/RPH3A/ANXA13/CPNE3/ANXA3/ANXA1	241209_allCorrresultsBone_femaleOnly_GOGSEA.csv	Female	Bone
6587	BP	GO:0060149	negative regulation of posttranscriptional gene silencing	17	-0.299827	-0.610549	0.942857	1	0.84061	1742	tags=24%, list=15%, signal=20%	ZMPSTE24/ELAVL1/TERT/TGFB1	241209_allCorrresultsBone_femaleOnly_GOGSEA.csv	Female	Bone
6588	BP	GO:0060967	negative regulation of gene silencing by RNA	17	-0.299827	-0.610549	0.942857	1	0.84061	1742	tags=24%, list=15%, signal=20%	ZMPSTE24/ELAVL1/TERT/TGFB1	241209_allCorrresultsBone_femaleOnly_GOGSEA.csv	Female	Bone
6589	BP	GO:0061003	positive regulation of dendritic spine morphogenesis	17	-0.300046	-0.610995	0.942857	1	0.84061	200	tags=18%, list=2%, signal=17%	LRP8/KALRN/CAMK2B	241209_allCorrresultsBone_femaleOnly_GOGSEA.csv	Female	Bone
6590	MF	GO:0015215	nucleotide transmembrane transporter activity	18	0.289073	0.625722	0.943052	1	0.84061	1634	tags=17%, list=14%, signal=14%	ABCD1/SLC25A24/SLC25A5	241209_allCorrresultsBone_femaleOnly_GOGSEA.csv	Female	Bone
6591	BP	GO:0042044	fluid transport	17	0.290985	0.620884	0.943439	1	0.84061	2328	tags=29%, list=20%, signal=24%	AQP3/AQP9/INPP5K/EDNRB/CFTR	241209_allCorrresultsBone_femaleOnly_GOGSEA.csv	Female	Bone
6592	BP	GO:0010642	negative regulation of platelet-derived growth factor receptor signaling pathway	11	0.310124	0.602005	0.943601	1	0.84061	2824	tags=36%, list=24%, signal=28%	HGS/PTGIR/MYOCD/SNCA	241209_allCorrresultsBone_femaleOnly_GOGSEA.csv	Female	Bone
6593	BP	GO:0098703	calcium ion import across plasma membrane	11	0.310819	0.603354	0.943601	1	0.84061	756	tags=9%, list=6%, signal=9%	FAM155A	241209_allCorrresultsBone_femaleOnly_GOGSEA.csv	Female	Bone
6594	BP	GO:1902656	calcium ion import into cytosol	11	0.310819	0.603354	0.943601	1	0.84061	756	tags=9%, list=6%, signal=9%	FAM155A	241209_allCorrresultsBone_femaleOnly_GOGSEA.csv	Female	Bone
6595	CC	GO:0098685	Schaffer collateral - CA1 synapse	54	0.272474	0.733668	0.944304	1	0.84061	3789	tags=35%, list=33%, signal=24%	DTNBP1/RNF216/AKAP12/ABR/BCR/NEFH/NTNG2/GABBR1/RAB11A/ITPR1/IQSEC2/ADCY8/GSG1L/SYN1/GIPC1/NPTN/PLCG1/PRKAR1B/P2RX3	241209_allCorrresultsBone_femaleOnly_GOGSEA.csv	Female	Bone
6596	BP	GO:0045912	negative regulation of carbohydrate metabolic process	35	-0.297497	-0.6964	0.944631	1	0.84061	1551	tags=34%, list=13%, signal=30%	C1QTNF3/SOGA1/PPARA/SLC25A12/ENPP1/CRY1/AP2A1/SLC4A1/PASK/SMPD3/TGFB1/FBP1	241209_allCorrresultsBone_femaleOnly_GOGSEA.csv	Female	Bone
6597	BP	GO:0043312	neutrophil degranulation	355	0.260147	0.879759	0.944649	1	0.84061	1720	tags=15%, list=15%, signal=13%	LYZ/TRAPPC1/B2M/HSP90AB1/STXBP3/CCT2/RHOF/GAA/ATG7/DERA/IST1/KCMF1/PSMB7/STK11IP/SVIP/CEP290/AMPD3/COMMD9/CCT8/HSP90AA1/HEXB/TOM1/CST3/GYG1/FTH1/SELL/SYNGR1/PKM/ADGRG3/COMMD3/RAB3D/PLAUR/LAMP1/ADAM10/PADI2/ALDOA/EEF2/YPEL5/IGF2R/CTSD/KCNAB2/GLA/GALNS/ARSB/HMOX2/VCL/RAB24/UBR4/VAPA/GGH/NDUFC2/MVP/HSPA1B	241209_allCorrresultsBone_femaleOnly_GOGSEA.csv	Female	Bone
6598	BP	GO:0034333	adherens junction assembly	12	-0.312432	-0.591592	0.944853	1	0.84061	3467	tags=50%, list=30%, signal=35%	DLG5/ZNF703/CTNNB1/JAM3/PAK2/RAMP2	241209_allCorrresultsBone_femaleOnly_GOGSEA.csv	Female	Bone
6599	BP	GO:0048681	negative regulation of axon regeneration	12	-0.313735	-0.594058	0.944853	1	0.84061	2470	tags=25%, list=21%, signal=20%	EPHA4/PTEN/LRIG2	241209_allCorrresultsBone_femaleOnly_GOGSEA.csv	Female	Bone
6600	BP	GO:0070571	negative regulation of neuron projection regeneration	12	-0.313735	-0.594058	0.944853	1	0.84061	2470	tags=25%, list=21%, signal=20%	EPHA4/PTEN/LRIG2	241209_allCorrresultsBone_femaleOnly_GOGSEA.csv	Female	Bone
6601	BP	GO:1900117	regulation of execution phase of apoptosis	14	-0.302148	-0.594548	0.945035	1	0.84061	3328	tags=50%, list=29%, signal=36%	RFFL/GCG/BOK/RNF34/SIRT2/PAK2/DFFA	241209_allCorrresultsBone_femaleOnly_GOGSEA.csv	Female	Bone
6602	BP	GO:0043409	negative regulation of MAPK cascade	131	-0.275722	-0.78592	0.945701	1	0.84061	2323	tags=21%, list=20%, signal=17%	EZR/DAB2IP/PSCA/RAPGEF1/MYC/PTPRC/PTEN/EIF3A/BMP4/PRDM15/ABL1/MECOM/PTPN2/CD300A/RGS4/MEN1/HYAL2/EPHB2/SPRY2/TAOK3/EMILIN1/SPRY4/HDAC3/SPRED2/FOXM1/PBK/C1QL4/NUP62	241209_allCorrresultsBone_femaleOnly_GOGSEA.csv	Female	Bone
6603	BP	GO:0098810	neurotransmitter reuptake	21	0.29352	0.65458	0.945755	1	0.84061	2109	tags=19%, list=18%, signal=16%	ATP1A2/PARK7/KCNJ10/GDNF	241209_allCorrresultsBone_femaleOnly_GOGSEA.csv	Female	Bone
6604	BP	GO:0060996	dendritic spine development	83	0.268792	0.770979	0.946237	1	0.84061	2664	tags=30%, list=23%, signal=23%	CAPRIN2/PDLIM5/APOE/ARF4/CDKL5/EEF2K/ADAM10/OPA1/ARHGAP44/HDAC6/ZDHHC15/ZMYND8/SIPA1L1/DBNL/LRRK2/WASL/ZNF365/PPP1R9A/SRCIN1/DIP2A/PAK3/MEF2C/EPHB1/ABI2/IQSEC1	241209_allCorrresultsBone_femaleOnly_GOGSEA.csv	Female	Bone
6605	BP	GO:0051055	negative regulation of lipid biosynthetic process	35	-0.295858	-0.692564	0.946309	1	0.84061	3050	tags=37%, list=26%, signal=27%	PIBF1/ORMDL2/LPCAT1/BMP2/ATP1A1/PDGFB/WDTC1/ORMDL3/ERLIN1/CCDC3/SOD1/GFI1/SIRT1	241209_allCorrresultsBone_femaleOnly_GOGSEA.csv	Female	Bone
6606	BP	GO:0044706	multi-multicellular organism process	128	0.263818	0.810705	0.946429	1	0.84061	1501	tags=16%, list=13%, signal=14%	LNPEP/SLC38A2/PITHD1/UBE2A/BCL2/KPNA6/PSG5/PAPPA/PGR/HEXB/ITGB4/HAVCR2/CD38/VDR/ADCYAP1/IL1B/JUNB/ACVR1B/SLC2A1/FUT7	241209_allCorrresultsBone_femaleOnly_GOGSEA.csv	Female	Bone
6607	BP	GO:0099010	modification of postsynaptic structure	12	-0.31197	-0.590717	0.946691	1	0.84061	3554	tags=42%, list=31%, signal=29%	WASF1/RHOA/CYFIP1/MYH10/CDC42	241209_allCorrresultsBone_femaleOnly_GOGSEA.csv	Female	Bone
6608	BP	GO:0003094	glomerular filtration	20	-0.294531	-0.626335	0.946827	1	0.84061	2632	tags=35%, list=23%, signal=27%	F2R/SULF1/EMP2/PDGFB/XPNPEP3/GJA5/MCAM	241209_allCorrresultsBone_femaleOnly_GOGSEA.csv	Female	Bone
6609	BP	GO:0043471	regulation of cellular carbohydrate catabolic process	10	-0.314609	-0.572691	0.94717	1	0.84061	2459	tags=30%, list=21%, signal=24%	PPP1CA/SCARB2/HMGB1	241209_allCorrresultsBone_femaleOnly_GOGSEA.csv	Female	Bone
6610	BP	GO:0097178	ruffle assembly	37	-0.289736	-0.684332	0.947195	1	0.84061	2985	tags=30%, list=26%, signal=22%	RHOG/CORO1C/RDX/KANK1/CYFIP1/AIF1/EVL/ARF6/FAM98A/EPS8L3/RCC2	241209_allCorrresultsBone_femaleOnly_GOGSEA.csv	Female	Bone
6611	BP	GO:0045745	positive regulation of G protein-coupled receptor signaling pathway	13	0.297028	0.599708	0.947253	1	0.84061	1707	tags=23%, list=15%, signal=20%	PRKCA/CHGA/NECAB2	241209_allCorrresultsBone_femaleOnly_GOGSEA.csv	Female	Bone
6612	BP	GO:0072350	tricarboxylic acid metabolic process	13	0.299429	0.604557	0.947253	1	0.84061	2367	tags=31%, list=20%, signal=25%	IDH3G/ASS1/IDH3A/ACO2	241209_allCorrresultsBone_femaleOnly_GOGSEA.csv	Female	Bone
6613	MF	GO:0002039	p53 binding	54	-0.285053	-0.717537	0.947282	1	0.84061	1295	tags=22%, list=11%, signal=20%	NUAK1/TRIAP1/DAXX/PRMT5/RFWD3/USP10/KDM1A/SIRT1/PSME3/BLM/TP53BP1/HSPD1	241209_allCorrresultsBone_femaleOnly_GOGSEA.csv	Female	Bone
6614	BP	GO:0046637	regulation of alpha-beta T cell differentiation	40	-0.290893	-0.691776	0.947811	1	0.84061	1997	tags=22%, list=17%, signal=19%	IRF4/TGFBR2/SH3RF1/SASH3/MYB/HLX/NFKBID/HMGB1/GLI3	241209_allCorrresultsBone_femaleOnly_GOGSEA.csv	Female	Bone
6615	BP	GO:0045766	positive regulation of angiogenesis	118	-0.273265	-0.76931	0.947853	1	0.84061	2173	tags=29%, list=19%, signal=24%	ECM1/JMJD8/ITGB1/SEMA5A/FLT1/HSPB1/WNT5A/SMAD1/TGFBR2/APLNR/AGO2/S100A1/ABL1/NFE2L2/SP1/MTDH/CELA1/ADAM12/C5AR1/RRAS/SIRT1/RAMP2/TNFSF12/TIE1/ANGPT2/DLL1/TERT/PIK3CD/SIRT6/CMA1/HMGB1/PGF/DDAH1/BMPER	241209_allCorrresultsBone_femaleOnly_GOGSEA.csv	Female	Bone
6616	BP	GO:1904018	positive regulation of vasculature development	118	-0.273265	-0.76931	0.947853	1	0.84061	2173	tags=29%, list=19%, signal=24%	ECM1/JMJD8/ITGB1/SEMA5A/FLT1/HSPB1/WNT5A/SMAD1/TGFBR2/APLNR/AGO2/S100A1/ABL1/NFE2L2/SP1/MTDH/CELA1/ADAM12/C5AR1/RRAS/SIRT1/RAMP2/TNFSF12/TIE1/ANGPT2/DLL1/TERT/PIK3CD/SIRT6/CMA1/HMGB1/PGF/DDAH1/BMPER	241209_allCorrresultsBone_femaleOnly_GOGSEA.csv	Female	Bone
6617	MF	GO:0001227	DNA-binding transcription repressor activity, RNA polymerase II-specific	177	0.266633	0.844523	0.947883	1	0.84061	1494	tags=14%, list=13%, signal=13%	IRF8/ZBTB7A/ZNF148/CC2D1B/HES6/MITF/MAX/NACC2/PRDM16/BHLHE40/MNT/NFATC3/HIC2/TFAP2C/HSF1/E4F1/ZBTB34/ZFP37/FOXP1/HEY1/ZBTB39/NFX1/KCNIP3/ZBTB16/BCL6	241209_allCorrresultsBone_femaleOnly_GOGSEA.csv	Female	Bone
6618	BP	GO:0006862	nucleotide transport	21	0.285668	0.637068	0.948113	1	0.84061	1634	tags=14%, list=14%, signal=12%	ABCD1/SLC25A24/SLC25A5	241209_allCorrresultsBone_femaleOnly_GOGSEA.csv	Female	Bone
6619	BP	GO:1902473	regulation of protein localization to synapse	21	0.290355	0.647523	0.948113	1	0.84061	1429	tags=14%, list=12%, signal=13%	DLG1/ADAM10/ARHGAP44	241209_allCorrresultsBone_femaleOnly_GOGSEA.csv	Female	Bone
6620	BP	GO:0048709	oligodendrocyte differentiation	74	-0.278771	-0.733788	0.948136	1	0.84061	1295	tags=14%, list=11%, signal=12%	PTEN/HES1/CNP/PTPRZ1/PRMT5/DLX2/HDAC2/GLI3/PTN/DAAM2	241209_allCorrresultsBone_femaleOnly_GOGSEA.csv	Female	Bone
6621	BP	GO:0046700	heterocycle catabolic process	469	-0.265439	-0.846471	0.948187	1	0.84061	1974	tags=17%, list=17%, signal=15%	EXOSC5/NT5M/HBS1L/AXIN2/FASTKD5/DNPH1/PON3/SKIV2L/CNP/PYM1/METTL14/TBRG4/NPM1/AGO2/NSUN2/FASTKD2/DCPS/NFE2L2/LSM5/CNOT1/PDE7A/SET/LRPPRC/PPP1R8/YTHDF1/BLVRB/CYP1A1/POLR2G/PAN2/DFFA/SMUG1/ATM/IGF2BP1/NUDT5/SUPV3L1/APEX1/EIF4G1/EXOSC9/ALDH1L2/ELAVL1/TTC37/PSME3/EXOSC3/MTPAP/SMG9/REXO4/DKC1/IGF2BP2/SSB/RNASEH2B/DPYD/HMGB1/MYEF2/EDC4/HMGB2/EXOSC4/UNG/KPNB1/METTL3/EIF4ENIF1/NEIL1/XPO1/SYNCRIP/NUP214/E2F1/DDX49/MEX3D/HNRNPR/RNPS1/KHSRP/AGO1/PNPT1/ZC3H14/FEN1/DCTPP1/TDG/HNRNPU/EXOSC2/DNA2/DHX9/GSPT1/IGF2BP3	241209_allCorrresultsBone_femaleOnly_GOGSEA.csv	Female	Bone
6622	MF	GO:0001972	retinoic acid binding	11	-0.302432	-0.563613	0.948244	1	0.84061	3430	tags=45%, list=29%, signal=32%	UGT1A1/CRABP1/CYP26C1/CYP2W1/CRABP2	241209_allCorrresultsBone_femaleOnly_GOGSEA.csv	Female	Bone
6623	MF	GO:0034236	protein kinase A catalytic subunit binding	11	-0.302391	-0.563538	0.948244	1	0.84061	2381	tags=45%, list=20%, signal=36%	GSK3B/CSK/PRKAR2A/PRKAR1A/EZR	241209_allCorrresultsBone_femaleOnly_GOGSEA.csv	Female	Bone
6624	BP	GO:0014812	muscle cell migration	71	0.265131	0.742957	0.94832	1	0.84061	1828	tags=15%, list=16%, signal=13%	MSTN/BCL2/PRKG1/SORL1/SERPINE1/SEMA6D/DOCK5/HDAC4/SIX1/SRC/PPARGC1A	241209_allCorrresultsBone_femaleOnly_GOGSEA.csv	Female	Bone
6625	CC	GO:0005901	caveola	67	0.267378	0.745835	0.948454	1	0.84061	2433	tags=28%, list=21%, signal=23%	INSR/LIPE/ATP1A2/ADTRP/NEU3/PLPP1/MLC1/FXYD1/SPRED1/SLC2A1/IRS1/HDAC6/SRC/LRRK2/P2RY12/BVES/FASLG/PLPP2/MAPK3	241209_allCorrresultsBone_femaleOnly_GOGSEA.csv	Female	Bone
6626	BP	GO:0043242	negative regulation of protein-containing complex disassembly	61	0.268119	0.737599	0.948586	1	0.84061	2512	tags=20%, list=22%, signal=16%	TNF/MID1IP1/RUBCN/SPTBN5/CAMSAP1/HDAC6/TWF2/SCAF4/LMOD3/CAMSAP3/SPTBN1/UBQLN4	241209_allCorrresultsBone_femaleOnly_GOGSEA.csv	Female	Bone
6627	BP	GO:0045165	cell fate commitment	151	-0.270223	-0.780992	0.948795	1	0.84061	2585	tags=25%, list=22%, signal=19%	TEAD3/BMP2/TENM4/DLL4/TAL1/CTR9/PRRX1/CTSL/ACVR1/SMAD5/GSC/SATB2/WNT5A/IRF4/SMAD1/HES1/BMP4/SLAMF6/SOX17/WNT7B/CDC42/SMAD2/ARHGEF2/SMO/PDPN/DLX2/TGFBR1/SPRY2/HOXA2/NRP1/DLL1/GAS1/IFRD1/GLI3/PSEN1/LATS1/TCF3	241209_allCorrresultsBone_femaleOnly_GOGSEA.csv	Female	Bone
6628	MF	GO:0003924	GTPase activity	219	0.258819	0.840547	0.949153	1	0.84061	2308	tags=21%, list=20%, signal=17%	MTIF2/RRAGA/RHOF/GTPBP4/RABL3/RAB21/GIMAP7/ARF4/RAB3C/RGS1/ARHGAP35/GNAS/TUBB6/RAN/NKIRAS2/GTPBP10/RAB33B/RAB3D/RHOU/DIRAS2/OPA1/ARL2/EEF2/GNA12/DNM1/RALA/GNAQ/RND2/RAB24/EIF2S3/TUBA4A/GNG5/IFT22/LRRK2/EEF1A1/RAB6B/MFN2/RAP1GAP/ARL8B/RAB35/KRAS/GNB3/RAB5C/RAB9B/RAB10	241209_allCorrresultsBone_femaleOnly_GOGSEA.csv	Female	Bone
6629	BP	GO:0018198	peptidyl-cysteine modification	38	0.292069	0.722192	0.949367	1	0.84061	4047	tags=61%, list=35%, signal=40%	RAB3D/ZDHHC17/PARK7/CLIP3/ZDHHC15/ZDHHC14/ADH5/ZDHHC23/ZDHHC24/GAPDH/TXN/MAP6D1/ZDHHC9/NCOA7/ZDHHC22/ZDHHC3/TMX3/ZDHHC21/OXR1/ACE/PRDX3/SNTA1/RAB6A	241209_allCorrresultsBone_femaleOnly_GOGSEA.csv	Female	Bone
6630	BP	GO:0051209	release of sequestered calcium ion into cytosol	78	0.27181	0.771698	0.949602	1	0.84061	2294	tags=23%, list=20%, signal=19%	CXCL10/ATP1A2/CXCL9/TPCN1/DDIT3/CCL3/MCOLN3/ANK2/SLC8B1/FGF2/JPH2/PDE4D/PRKCE/MCOLN1/FASLG/ERO1A/RASA3/UBASH3B	241209_allCorrresultsBone_femaleOnly_GOGSEA.csv	Female	Bone
6631	BP	GO:0051282	regulation of sequestering of calcium ion	78	0.27181	0.771698	0.949602	1	0.84061	2294	tags=23%, list=20%, signal=19%	CXCL10/ATP1A2/CXCL9/TPCN1/DDIT3/CCL3/MCOLN3/ANK2/SLC8B1/FGF2/JPH2/PDE4D/PRKCE/MCOLN1/FASLG/ERO1A/RASA3/UBASH3B	241209_allCorrresultsBone_femaleOnly_GOGSEA.csv	Female	Bone
6632	BP	GO:0051283	negative regulation of sequestering of calcium ion	78	0.27181	0.771698	0.949602	1	0.84061	2294	tags=23%, list=20%, signal=19%	CXCL10/ATP1A2/CXCL9/TPCN1/DDIT3/CCL3/MCOLN3/ANK2/SLC8B1/FGF2/JPH2/PDE4D/PRKCE/MCOLN1/FASLG/ERO1A/RASA3/UBASH3B	241209_allCorrresultsBone_femaleOnly_GOGSEA.csv	Female	Bone
6633	BP	GO:0060491	regulation of cell projection assembly	150	0.264076	0.822944	0.949853	1	0.84061	2449	tags=24%, list=21%, signal=19%	MSTN/SDCCAG8/BRK1/CEP97/PPP1R16B/IFT88/BCAS3/CDKL5/ARHGAP35/CCDC88A/AUTS2/P2RX7/SYNE2/HDAC4/KLF5/FXR1/ARHGAP44/RALA/ZMYND8/DYNC2LI1/SRC/TBC1D30/TWF2/CYLD/P2RY12/FUZ/WASL/RAP1GAP/PLCE1/PPP1R9A/FXR2/EPS8L1/OCLN/ARAP1/MAP4/PLEK2	241209_allCorrresultsBone_femaleOnly_GOGSEA.csv	Female	Bone
6634	BP	GO:0090330	regulation of platelet aggregation	17	-0.292351	-0.595325	0.95	1	0.84061	1314	tags=41%, list=11%, signal=37%	PRKCD/ADAMTS18/CELA2A/C1QTNF1/PDPN/F11R/BLK	241209_allCorrresultsBone_femaleOnly_GOGSEA.csv	Female	Bone
6635	CC	GO:0005795	Golgi stack	103	-0.276189	-0.764651	0.950388	1	0.84061	1619	tags=16%, list=14%, signal=13%	GOLPH3/RAB34/VRK1/B4GALT1/SMPD3/TMED3/CSGALNACT2/LLGL1/FUT11/ST3GAL3/NSF/TMED2/RASIP1/B4GALT7/ABO/GALNT2	241209_allCorrresultsBone_femaleOnly_GOGSEA.csv	Female	Bone
6636	CC	GO:0031258	lamellipodium membrane	19	-0.292165	-0.608422	0.950877	1	0.84061	1410	tags=37%, list=12%, signal=32%	EPHA2/CSPG4/ITGB3/ANTXR1/DOCK8/CD44/PDPN	241209_allCorrresultsBone_femaleOnly_GOGSEA.csv	Female	Bone
6637	BP	GO:0007611	learning or memory	162	0.264399	0.832922	0.95092	1	0.84061	758	tags=7%, list=7%, signal=6%	TACO1/PLCB1/B2M/LDLR/ARL6IP5/INSR/ATP1A2/APOE/ARF4/KCNK2/SYNJ1	241209_allCorrresultsBone_femaleOnly_GOGSEA.csv	Female	Bone
6638	BP	GO:0060043	regulation of cardiac muscle cell proliferation	32	-0.296427	-0.678835	0.951096	1	0.84061	1996	tags=44%, list=17%, signal=36%	GATA6/GLI1/FGFR2/TBX2/MEIS1/BMPR1A/VGLL4/MAPK14/PTEN/TGFBR2/PIM1/TGFBR1/TGFBR3/CCNB1	241209_allCorrresultsBone_femaleOnly_GOGSEA.csv	Female	Bone
6639	BP	GO:0010632	regulation of epithelial cell migration	189	-0.268236	-0.795669	0.951149	1	0.84061	2308	tags=21%, list=20%, signal=17%	PDGFB/DAB2IP/ATP2B4/ANGPT1/MAP3K3/SEMA5A/HSPB1/WNT5A/ARF6/PTEN/TGFBR2/BMP4/NUS1/SPARC/MEOX2/PLCG2/ABL1/NFE2L2/PBLD/SP1/HAS2/MMP9/GLIPR2/ATOH8/RRAS/SIRT1/HDAC7/NRP1/NRP2/STRAP/ANGPT2/SEMA3A/PIK3CD/HMGB1/TGFB1/AGTR2/DCN/BMPER/SCARB1/PTN	241209_allCorrresultsBone_femaleOnly_GOGSEA.csv	Female	Bone
6640	BP	GO:0086065	cell communication involved in cardiac conduction	40	-0.289891	-0.689393	0.951178	1	0.84061	2502	tags=22%, list=21%, signal=18%	FKBP1B/CACNA1G/PRKACA/ATP1A1/KCNN2/GJA5/SLC8A1/GJC1/NUP155	241209_allCorrresultsBone_femaleOnly_GOGSEA.csv	Female	Bone
6641	BP	GO:0031113	regulation of microtubule polymerization	42	-0.283775	-0.685182	0.951342	1	0.84061	1926	tags=19%, list=17%, signal=16%	DCTN1/MAPRE1/ABL1/DRG1/PAK1/NAV3/STMN1/NUMA1	241209_allCorrresultsBone_femaleOnly_GOGSEA.csv	Female	Bone
6642	BP	GO:0007565	female pregnancy	111	0.26592	0.796777	0.951567	1	0.84061	1501	tags=16%, list=13%, signal=14%	LNPEP/SLC38A2/UBE2A/BCL2/KPNA6/PSG5/PAPPA/PGR/ITGB4/HAVCR2/CD38/VDR/ADCYAP1/IL1B/JUNB/ACVR1B/SLC2A1/FUT7	241209_allCorrresultsBone_femaleOnly_GOGSEA.csv	Female	Bone
6643	BP	GO:0034754	cellular hormone metabolic process	82	-0.275683	-0.739789	0.952	1	0.84061	1867	tags=21%, list=16%, signal=18%	RDH12/TSPO/CRABP2/FDX1/RDH11/CYP17A1/CYP1A1/HSD3B1/STAR/RDH10/DGAT2/RBP1/ALDH8A1/FDXR/EGR1/MED1/SCARB1	241209_allCorrresultsBone_femaleOnly_GOGSEA.csv	Female	Bone
6644	BP	GO:0032786	positive regulation of DNA-templated transcription, elongation	22	-0.296536	-0.641159	0.952137	1	0.84061	3523	tags=36%, list=30%, signal=25%	CDK12/SUPT16H/LEO1/DDX39B/CDK13/THOC1/THOC5/ALYREF	241209_allCorrresultsBone_femaleOnly_GOGSEA.csv	Female	Bone
6645	BP	GO:0070306	lens fiber cell differentiation	22	-0.296575	-0.641244	0.952137	1	0.84061	1590	tags=36%, list=14%, signal=31%	MAF/EPHA2/SKIL/FRS2/KDM5B/WNT7B/SPRY2/SPRED2	241209_allCorrresultsBone_femaleOnly_GOGSEA.csv	Female	Bone
6646	BP	GO:0022410	circadian sleep/wake cycle process	12	-0.305892	-0.579209	0.952206	1	0.84061	1602	tags=42%, list=14%, signal=36%	ADRB1/ADORA2A/BTBD9/STAR/PER3	241209_allCorrresultsBone_femaleOnly_GOGSEA.csv	Female	Bone
6647	BP	GO:0050802	circadian sleep/wake cycle, sleep	12	-0.305892	-0.579209	0.952206	1	0.84061	1602	tags=42%, list=14%, signal=36%	ADRB1/ADORA2A/BTBD9/STAR/PER3	241209_allCorrresultsBone_femaleOnly_GOGSEA.csv	Female	Bone
6648	BP	GO:0070863	positive regulation of protein exit from endoplasmic reticulum	12	-0.301351	-0.57061	0.952206	1	0.84061	1527	tags=42%, list=13%, signal=36%	SLC35D3/SAR1B/SEC16B/EDEM1/CD81	241209_allCorrresultsBone_femaleOnly_GOGSEA.csv	Female	Bone
6649	BP	GO:0044764	multi-organism cellular process	11	0.305164	0.592378	0.952278	1	0.84061	1831	tags=18%, list=16%, signal=15%	EPS15/PI4KA	241209_allCorrresultsBone_femaleOnly_GOGSEA.csv	Female	Bone
6650	BP	GO:0099188	postsynaptic cytoskeleton organization	11	0.305354	0.592745	0.952278	1	0.84061	3548	tags=45%, list=30%, signal=32%	DBNL/PPP1R9A/NEFH/DBN1/WASF2	241209_allCorrresultsBone_femaleOnly_GOGSEA.csv	Female	Bone
6651	BP	GO:0007163	establishment or maintenance of cell polarity	175	-0.267739	-0.789356	0.952312	1	0.84061	2021	tags=19%, list=17%, signal=16%	WNT5A/ARF6/KIF26B/HES1/DCTN1/LMNA/GOLPH3/GPSM2/FOXF1/SLC9A1/WNT7B/CDC42/PARD3B/KIF20B/PARD6G/DOCK8/LIN7A/SAPCD2/PAK1/NDC80/MISP/LLGL1/SPRY2/PLK1/KIF2C/MAD2L1/NUMA1/SPDL1/ZW10/FAT1/WEE1/CCR7/FRMD4A	241209_allCorrresultsBone_femaleOnly_GOGSEA.csv	Female	Bone
6652	BP	GO:0048841	regulation of axon extension involved in axon guidance	28	-0.294321	-0.66442	0.952462	1	0.84061	2544	tags=21%, list=22%, signal=17%	PLXNA3/SEMA5A/WNT5A/CXCL12/NRP1/SEMA3A	241209_allCorrresultsBone_femaleOnly_GOGSEA.csv	Female	Bone
6653	CC	GO:0042470	melanosome	97	-0.275719	-0.755736	0.952607	1	0.84061	2040	tags=18%, list=18%, signal=15%	MYH11/OCA2/CNP/DNAJC5/SLC3A2/SLC1A5/HSPA5/TFRC/CALU/RPN1/PDIA4/GANAB/PDIA6/HSP90B1/SLC1A4/SYPL1/MMP14	241209_allCorrresultsBone_femaleOnly_GOGSEA.csv	Female	Bone
6654	CC	GO:0048770	pigment granule	97	-0.275719	-0.755736	0.952607	1	0.84061	2040	tags=18%, list=18%, signal=15%	MYH11/OCA2/CNP/DNAJC5/SLC3A2/SLC1A5/HSPA5/TFRC/CALU/RPN1/PDIA4/GANAB/PDIA6/HSP90B1/SLC1A4/SYPL1/MMP14	241209_allCorrresultsBone_femaleOnly_GOGSEA.csv	Female	Bone
6655	BP	GO:0062014	negative regulation of small molecule metabolic process	59	-0.2769	-0.708504	0.952692	1	0.84061	1378	tags=19%, list=12%, signal=17%	ATP2B4/WDTC1/CRY1/ERLIN1/SLC4A1/SOD1/GFI1/SIRT1/DGAT2/FBP1/PARP1	241209_allCorrresultsBone_femaleOnly_GOGSEA.csv	Female	Bone
6656	BP	GO:0010460	positive regulation of heart rate	21	0.284776	0.63508	0.95283	1	0.84061	358	tags=5%, list=3%, signal=5%	NMU	241209_allCorrresultsBone_femaleOnly_GOGSEA.csv	Female	Bone
6657	BP	GO:0071280	cellular response to copper ion	10	-0.312211	-0.568326	0.95283	1	0.84061	1817	tags=40%, list=16%, signal=34%	ATP7A/DAXX/NFE2L2/CYP1A1	241209_allCorrresultsBone_femaleOnly_GOGSEA.csv	Female	Bone
6658	BP	GO:0140115	export across plasma membrane	42	-0.282112	-0.681167	0.95302	1	0.84061	2824	tags=33%, list=24%, signal=25%	ABCC2/ABCC1/SLC15A2/ATP1A1/SLC4A4/ABCC4/SLC9A1/SLC8A1/SLC22A18/PDZK1/KCNK5/SLC22A2/SLC40A1/RALBP1	241209_allCorrresultsBone_femaleOnly_GOGSEA.csv	Female	Bone
6659	BP	GO:1902683	regulation of receptor localization to synapse	15	0.282569	0.588601	0.953125	1	0.84061	3710	tags=53%, list=32%, signal=36%	ADAM10/ARHGAP44/GRIPAP1/DBN1/STX7/ZDHHC3/IQSEC2/NPTN	241209_allCorrresultsBone_femaleOnly_GOGSEA.csv	Female	Bone
6660	BP	GO:0030038	contractile actin filament bundle assembly	80	-0.274125	-0.73181	0.953674	1	0.84061	2155	tags=19%, list=19%, signal=15%	SRF/TGFB3/S1PR1/SLC9A1/ABL1/PAK2/CDC42/F11R/PAK1/TGFBR1/PIK3R1/NRP1/STMN1/PHLDB2/ELN	241209_allCorrresultsBone_femaleOnly_GOGSEA.csv	Female	Bone
6661	BP	GO:0043149	stress fiber assembly	80	-0.274125	-0.73181	0.953674	1	0.84061	2155	tags=19%, list=19%, signal=15%	SRF/TGFB3/S1PR1/SLC9A1/ABL1/PAK2/CDC42/F11R/PAK1/TGFBR1/PIK3R1/NRP1/STMN1/PHLDB2/ELN	241209_allCorrresultsBone_femaleOnly_GOGSEA.csv	Female	Bone
6662	BP	GO:0060603	mammary gland duct morphogenesis	22	-0.293773	-0.635186	0.953846	1	0.84061	2021	tags=18%, list=17%, signal=15%	WNT5A/LRP6/LRP5/MED1	241209_allCorrresultsBone_femaleOnly_GOGSEA.csv	Female	Bone
6663	BP	GO:1905477	positive regulation of protein localization to membrane	97	0.269338	0.794193	0.95393	1	0.84061	1106	tags=11%, list=9%, signal=10%	PRKCH/SQSTM1/TNF/SORBS1/MTCL1/PPP1R13B/BCL2/WNK3/TP73/CNST/DLG1	241209_allCorrresultsBone_femaleOnly_GOGSEA.csv	Female	Bone
6664	BP	GO:0007286	spermatid development	71	-0.275508	-0.722386	0.954472	1	0.84061	2690	tags=30%, list=23%, signal=23%	HOOK1/PACRG/CEP131/JAM3/ING2/PRKACA/SPO11/ABHD2/ROPN1L/RSPH1/OCA2/NSUN2/SPINK1/CCDC42/IQCG/TARBP2/HMGB2/FANCG/TRIP13/BRIP1/YTHDC2	241209_allCorrresultsBone_femaleOnly_GOGSEA.csv	Female	Bone
6665	BP	GO:0009127	purine nucleoside monophosphate biosynthetic process	20	0.289747	0.639029	0.954654	1	0.84061	2791	tags=40%, list=24%, signal=30%	AMPD1/AMPD3/NUDT2/GART/ADSL/AMPD2/HPRT1/APRT	241209_allCorrresultsBone_femaleOnly_GOGSEA.csv	Female	Bone
6666	BP	GO:1901020	negative regulation of calcium ion transmembrane transporter activity	20	0.291195	0.642221	0.954654	1	0.84061	578	tags=5%, list=5%, signal=5%	ATP1A2	241209_allCorrresultsBone_femaleOnly_GOGSEA.csv	Female	Bone
6667	MF	GO:0051287	NAD binding	46	0.27043	0.697268	0.95466	1	0.84061	1674	tags=17%, list=14%, signal=15%	HSD17B8/IDH3G/DLD/NDUFV1/HADH/ME3/QDPR/SIRT5	241209_allCorrresultsBone_femaleOnly_GOGSEA.csv	Female	Bone
6668	MF	GO:0008373	sialyltransferase activity	15	-0.300491	-0.596353	0.954874	1	0.84061	1015	tags=47%, list=9%, signal=43%	ST3GAL5/ST3GAL2/ST6GALNAC5/ST3GAL4/ST8SIA1/ST3GAL3/ST6GALNAC2	241209_allCorrresultsBone_femaleOnly_GOGSEA.csv	Female	Bone
6669	BP	GO:0009110	vitamin biosynthetic process	15	-0.298638	-0.592676	0.954874	1	0.84061	1160	tags=20%, list=10%, signal=18%	PDXK/GFI1/PLTP	241209_allCorrresultsBone_femaleOnly_GOGSEA.csv	Female	Bone
6670	BP	GO:0097503	sialylation	15	-0.300491	-0.596353	0.954874	1	0.84061	1015	tags=47%, list=9%, signal=43%	ST3GAL5/ST3GAL2/ST6GALNAC5/ST3GAL4/ST8SIA1/ST3GAL3/ST6GALNAC2	241209_allCorrresultsBone_femaleOnly_GOGSEA.csv	Female	Bone
6671	MF	GO:0004725	protein tyrosine phosphatase activity	84	0.263935	0.762706	0.955497	1	0.84061	2296	tags=19%, list=20%, signal=15%	DUSP11/TNS2/DUSP16/ACP1/MTMR1/DUSP18/PTPN23/PTPN9/PTPRR/DUSP22/PTPN13/PTPN3/DNAJC6/SSH1/UBASH3B/PTPRE	241209_allCorrresultsBone_femaleOnly_GOGSEA.csv	Female	Bone
6672	BP	GO:0001933	negative regulation of protein phosphorylation	277	-0.266549	-0.8132	0.95584	1	0.84061	1739	tags=16%, list=15%, signal=14%	RASSF2/SPINK1/CDKN2D/ABL1/PAK2/PTPN2/PBLD/GMFG/LRP6/TFAP4/CD300A/SLC8A1/RGS4/MEN1/HYAL2/RB1/LRP5/EPHB2/EIF4G1/SIRT1/SPRY2/TAOK3/TARBP2/EMILIN1/SPRY4/PLK1/STRAP/TMED2/DNAJC3/CD109/ITPRIP/TGFB1/WEE2/CCNB1/RASIP1/IBTK/PSEN1/SPRED2/DUS2/PBK/LATS1/TERF2IP/PPP5C/SUZ12/NUP62	241209_allCorrresultsBone_femaleOnly_GOGSEA.csv	Female	Bone
6673	BP	GO:0006875	cellular metal ion homeostasis	356	0.257264	0.870345	0.955882	1	0.84061	2211	tags=19%, list=19%, signal=15%	PLA2G1B/SAA1/BNIP3/CXCL10/SLC31A2/NMU/ATP13A2/TGM2/BCL2/GRINA/ISCU/ABL2/BCAP31/ATP1A2/APOE/MICU1/UMOD/SCO2/SPPL3/GPR157/TPT1/FAM155A/HEXB/FTH1/CCDC47/SLC39A8/CXCL9/TPCN1/P2RX7/DDIT3/CD38/CCL3/RIC3/MCOLN3/ADCYAP1/STIM2/ANK2/SLC8B1/PACS2/FGF2/JPH2/HMOX2/PDE4D/ATP2A1/GPR4/LPAR3/FZD9/LPAR4/ATP13A3/SLC39A6/BOLA2/PTGIR/PTGFR/CD40/KCNK3/ATP6V1G1/CACNA1A/CALB2/PRKCE/P2RY4/HAMP/SLC41A1/MCOLN1/PLCE1/FASLG/ERO1A	241209_allCorrresultsBone_femaleOnly_GOGSEA.csv	Female	Bone
6674	BP	GO:0099072	regulation of postsynaptic membrane neurotransmitter receptor levels	40	0.272452	0.684009	0.955882	1	0.84061	2986	tags=30%, list=26%, signal=22%	EPS15/DLG1/ADAM10/DNM1/ARHGAP44/NUMB/CLSTN1/SNAP25/DNM3/YWHAE/GRIPAP1/STX1B	241209_allCorrresultsBone_femaleOnly_GOGSEA.csv	Female	Bone
6675	MF	GO:0015078	proton transmembrane transporter activity	65	0.266191	0.734219	0.955959	1	0.84061	2065	tags=22%, list=18%, signal=18%	COX6B1/COX7A2L/SLC45A4/SLC39A8/SLC9A6/COX10/SLC25A3/SLC45A1/SURF1/COX5A/ATP2A1/CLCN3/SLC45A2/ATP6V1G1	241209_allCorrresultsBone_femaleOnly_GOGSEA.csv	Female	Bone
6676	BP	GO:0033559	unsaturated fatty acid metabolic process	65	0.267284	0.737234	0.955959	1	0.84061	2076	tags=23%, list=18%, signal=19%	ELOVL7/SCD/ABCD1/PTGR2/CBR1/DECR2/PLA2G3/IL1B/MGLL/CD74/CYP2A13/ELOVL4/CYP1B1/PTGS1/DAGLB	241209_allCorrresultsBone_femaleOnly_GOGSEA.csv	Female	Bone
6677	BP	GO:0019098	reproductive behavior	19	0.285976	0.625428	0.956019	1	0.84061	1555	tags=16%, list=13%, signal=14%	HEXB/HDAC4/NCOA1	241209_allCorrresultsBone_femaleOnly_GOGSEA.csv	Female	Bone
6678	BP	GO:0045777	positive regulation of blood pressure	19	0.287992	0.629838	0.956019	1	0.84061	2347	tags=21%, list=20%, signal=17%	NMU/PDE4D/ADH5/CARTPT	241209_allCorrresultsBone_femaleOnly_GOGSEA.csv	Female	Bone
6679	BP	GO:0003044	regulation of systemic arterial blood pressure mediated by a chemical signal	27	-0.287502	-0.647597	0.956229	1	0.84061	3244	tags=48%, list=28%, signal=35%	AGTR1/ADRA1A/HSD11B2/CES1/ADRB1/F2R/PCSK5/ADRA1B/MME/SLC2A5/ENPEP/CMA1/AGTR2	241209_allCorrresultsBone_femaleOnly_GOGSEA.csv	Female	Bone
6680	MF	GO:0016840	carbon-nitrogen lyase activity	12	0.29623	0.584455	0.956332	1	0.84061	2597	tags=33%, list=22%, signal=26%	SRR/CHAC2/ADSL/ASL	241209_allCorrresultsBone_femaleOnly_GOGSEA.csv	Female	Bone
6681	MF	GO:0044548	S100 protein binding	12	0.296334	0.584661	0.956332	1	0.84061	2051	tags=25%, list=18%, signal=21%	AHNAK/FGF1/KCNK3	241209_allCorrresultsBone_femaleOnly_GOGSEA.csv	Female	Bone
6682	BP	GO:0090087	regulation of peptide transport	419	-0.264776	-0.837174	0.956579	1	0.84061	1903	tags=16%, list=16%, signal=14%	TM7SF3/ACSL4/GOLPH3/BMP4/CLOCK/RAP1A/DNAJC1/PTPN14/ARF1/INHBB/MYH10/CTDSPL2/ICE1/CDC42/PKDCC/SEC16B/KIF20B/PDZK1/HYAL2/SNX3/SMO/PPID/PASK/LRP5/SLC2A2/NR1H4/PAK1/LLGL1/UBR5/ANP32B/PIK3R1/HMGN3/EDEM1/NMT1/HCAR2/SYTL4/NUP58/ECT2/NUTF2/CA2/FZD5/RIOK2/P3H1/BLK/CD81/LMAN1/CPT1A/TGFB1/NUP54/HDAC3/GLI3/PSEN1/RANGAP1/AGTR2/CACNA1E/SLC9B2/BARD1/SOX4/ALOX5/PCK2/E2F1/FRMD4A/GPR68/GTSE1/SAE1/NUP62/CAPN10/TFDP1	241209_allCorrresultsBone_femaleOnly_GOGSEA.csv	Female	Bone
6683	MF	GO:0005165	neurotrophin receptor binding	10	-0.310715	-0.565604	0.956604	1	0.84061	2877	tags=30%, list=25%, signal=23%	GRB2/FRS2/PIK3R1	241209_allCorrresultsBone_femaleOnly_GOGSEA.csv	Female	Bone
6684	BP	GO:0060295	regulation of cilium movement involved in cell motility	10	-0.309684	-0.563727	0.956604	1	0.84061	3629	tags=40%, list=31%, signal=28%	CFAP20/BBS4/RGN/TACR3	241209_allCorrresultsBone_femaleOnly_GOGSEA.csv	Female	Bone
6685	BP	GO:1902019	regulation of cilium-dependent cell motility	10	-0.309684	-0.563727	0.956604	1	0.84061	3629	tags=40%, list=31%, signal=28%	CFAP20/BBS4/RGN/TACR3	241209_allCorrresultsBone_femaleOnly_GOGSEA.csv	Female	Bone
6686	BP	GO:0072584	caveolin-mediated endocytosis	11	0.301931	0.586102	0.956616	1	0.84061	2910	tags=36%, list=25%, signal=27%	MLC1/SRC/MAPK3/MAPK1	241209_allCorrresultsBone_femaleOnly_GOGSEA.csv	Female	Bone
6687	BP	GO:0061098	positive regulation of protein tyrosine kinase activity	47	-0.272215	-0.67262	0.956739	1	0.84061	2470	tags=23%, list=21%, signal=19%	DVL2/RELN/EPHA4/TAL1/PDGFB/LRP8/NCF1/PAK2/NEDD9/AFAP1L2/NCAPG2	241209_allCorrresultsBone_femaleOnly_GOGSEA.csv	Female	Bone
6688	CC	GO:0030990	intraciliary transport particle	22	0.279853	0.628085	0.956835	1	0.84061	1740	tags=18%, list=15%, signal=15%	IFT81/IFT88/DYNC2LI1/IFT22	241209_allCorrresultsBone_femaleOnly_GOGSEA.csv	Female	Bone
6689	BP	GO:0019395	fatty acid oxidation	83	0.26567	0.762024	0.956989	1	0.84061	1828	tags=20%, list=16%, signal=17%	CROT/PEX7/ABCD1/ETFB/ECI1/ETFA/PRKAG2/ACAA2/DECR2/MLYCD/ACACB/DECR1/HADH/IRS1/ECH1/ACAT1/PPARGC1A	241209_allCorrresultsBone_femaleOnly_GOGSEA.csv	Female	Bone
6690	BP	GO:1903522	regulation of blood circulation	192	0.260533	0.833883	0.957377	1	0.84061	3017	tags=26%, list=26%, signal=19%	HTR1A/NMU/AVPR2/GAA/KCNIP4/ATP1A2/POPDC2/KCND1/ASB3/CD38/DLG1/CHGA/DOCK5/FXYD1/ANK2/HDAC4/MEF2A/KCNIP3/EPAS1/ABCC9/FXYD3/PDE4D/KCNJ5/ATP2A1/KCNJ11/CORIN/CXADR/ADORA3/KCNK3/BVES/SCN4B/TNNI3K/ASIC2/ZC3H12A/SCN2B/ATP1B2/ATP1A3/CACNA1S/CELF2/DSG2/ATP2B1/CACNA2D2/YWHAE/KCND3/TMEM38A/CACNG6/TPM1/ISL1/ATP2B2	241209_allCorrresultsBone_femaleOnly_GOGSEA.csv	Female	Bone
6691	BP	GO:0002115	store-operated calcium entry	14	-0.290352	-0.571337	0.957447	1	0.84061	1736	tags=36%, list=15%, signal=30%	CRACR2A/STIM1/SPINK1/HOMER1/ORAI2	241209_allCorrresultsBone_femaleOnly_GOGSEA.csv	Female	Bone
6692	BP	GO:0097091	synaptic vesicle clustering	10	0.288383	0.550368	0.957627	1	0.84061	2882	tags=30%, list=25%, signal=23%	SYN3/BRSK1/RAB3A	241209_allCorrresultsBone_femaleOnly_GOGSEA.csv	Female	Bone
6693	MF	GO:0015081	sodium ion transmembrane transporter activity	85	0.261965	0.75637	0.957672	1	0.84061	2770	tags=26%, list=24%, signal=20%	SLC38A2/SLC4A7/ATP1A2/TPCN1/SLC9A6/SLC6A15/SLC6A6/SLC13A4/SLC8B1/GRIK5/HCN2/SCN2A/SLC20A2/SLC41A1/SCN4B/ASIC2/SCN2B/ATP1A3/SLC12A2/SCN4A/SLC9A8/SLC6A13	241209_allCorrresultsBone_femaleOnly_GOGSEA.csv	Female	Bone
6694	BP	GO:0014031	mesenchymal cell development	71	-0.274489	-0.719715	0.957724	1	0.84061	2521	tags=24%, list=22%, signal=19%	BMP7/KLHL12/SOX11/ACVR1/SEMA5A/HES1/HAND2/LAMA5/RADIL/BMP4/FN1/SMO/RDH10/NRP1/NRP2/SEMA3A/HTR2B	241209_allCorrresultsBone_femaleOnly_GOGSEA.csv	Female	Bone
6695	BP	GO:0003352	regulation of cilium movement	15	-0.297195	-0.589812	0.958484	1	0.84061	3629	tags=40%, list=31%, signal=28%	CFAP20/BBS4/CCDC65/DRC1/RGN/TACR3	241209_allCorrresultsBone_femaleOnly_GOGSEA.csv	Female	Bone
6696	BP	GO:0008356	asymmetric cell division	15	-0.297119	-0.589661	0.958484	1	0.84061	2682	tags=33%, list=23%, signal=26%	INSC/ING2/TEAD3/ETV5/ARHGEF2	241209_allCorrresultsBone_femaleOnly_GOGSEA.csv	Female	Bone
6697	MF	GO:0005243	gap junction channel activity	10	-0.308285	-0.561179	0.958491	1	0.84061	2873	tags=30%, list=25%, signal=23%	GJA3/GJA5/GJC1	241209_allCorrresultsBone_femaleOnly_GOGSEA.csv	Female	Bone
6698	CC	GO:0005922	connexin complex	10	-0.308285	-0.561179	0.958491	1	0.84061	2873	tags=30%, list=25%, signal=23%	GJA3/GJA5/GJC1	241209_allCorrresultsBone_femaleOnly_GOGSEA.csv	Female	Bone
6699	BP	GO:0071285	cellular response to lithium ion	10	-0.309013	-0.562504	0.958491	1	0.84061	2693	tags=30%, list=23%, signal=23%	CALR/LIG4/CEBPA	241209_allCorrresultsBone_femaleOnly_GOGSEA.csv	Female	Bone
6700	BP	GO:0021535	cell migration in hindbrain	11	0.298931	0.580278	0.958785	1	0.84061	3570	tags=45%, list=31%, signal=32%	RERE/ATP1B2/DAB1/LEF1/RBFOX2	241209_allCorrresultsBone_femaleOnly_GOGSEA.csv	Female	Bone
6701	MF	GO:0015605	organophosphate ester transmembrane transporter activity	23	0.275255	0.625229	0.959036	1	0.84061	2644	tags=26%, list=23%, signal=20%	ABCD1/SLC25A24/SLC25A5/SLC37A4/SLC25A19/SLC37A2	241209_allCorrresultsBone_femaleOnly_GOGSEA.csv	Female	Bone
6702	BP	GO:0010573	vascular endothelial growth factor production	24	-0.283163	-0.621624	0.959114	1	0.84061	1303	tags=17%, list=11%, signal=15%	ADAMTS3/C5AR1/NUTF2/TGFB1	241209_allCorrresultsBone_femaleOnly_GOGSEA.csv	Female	Bone
6703	CC	GO:0070821	tertiary granule membrane	49	-0.27289	-0.679457	0.960067	1	0.84061	1599	tags=12%, list=14%, signal=11%	CD300A/PLD1/FPR2/SIGLEC14/COPB1/RAP2C	241209_allCorrresultsBone_femaleOnly_GOGSEA.csv	Female	Bone
6704	BP	GO:0035627	ceramide transport	10	-0.305991	-0.557004	0.960377	1	0.84061	472	tags=30%, list=4%, signal=29%	SGPP1/PLEKHA8/PLTP	241209_allCorrresultsBone_femaleOnly_GOGSEA.csv	Female	Bone
6705	BP	GO:0051047	positive regulation of secretion	194	0.262066	0.838991	0.960396	1	0.84061	1398	tags=13%, list=12%, signal=12%	PLA2G1B/ZP3/NMU/RAB3GAP1/ATP13A2/DTNBP1/PDCD6IP/ACHE/TARDBP/STX1A/HGS/TNFSF11/RAB3D/ANKRD1/AP1G1/CD38/LAMP1/PTPN23/PINK1/PSMD9/CADPS2/ADCYAP1/PLA2G3/IL1B/PFKFB2/AIMP1	241209_allCorrresultsBone_femaleOnly_GOGSEA.csv	Female	Bone
6706	BP	GO:0051549	positive regulation of keratinocyte migration	12	0.293985	0.580027	0.960699	1	0.84061	520	tags=8%, list=4%, signal=8%	FGF10	241209_allCorrresultsBone_femaleOnly_GOGSEA.csv	Female	Bone
6707	BP	GO:0018023	peptidyl-lysine trimethylation	33	-0.29656	-0.681153	0.960751	1	0.84061	1461	tags=18%, list=13%, signal=16%	IWS1/SETD4/ZNF335/SIRT1/PRDM9/SUV39H1	241209_allCorrresultsBone_femaleOnly_GOGSEA.csv	Female	Bone
6708	BP	GO:1900151	regulation of nuclear-transcribed mRNA catabolic process, deadenylation-dependent decay	11	0.29325	0.56925	0.960954	1	0.84061	3002	tags=36%, list=26%, signal=27%	PABPC1/TOB1/CNOT7/ZFP36L1	241209_allCorrresultsBone_femaleOnly_GOGSEA.csv	Female	Bone
6709	BP	GO:1900153	positive regulation of nuclear-transcribed mRNA catabolic process, deadenylation-dependent decay	11	0.29325	0.56925	0.960954	1	0.84061	3002	tags=36%, list=26%, signal=27%	PABPC1/TOB1/CNOT7/ZFP36L1	241209_allCorrresultsBone_femaleOnly_GOGSEA.csv	Female	Bone
6710	BP	GO:0051152	positive regulation of smooth muscle cell differentiation	11	-0.284974	-0.53108	0.961183	1	0.84061	1116	tags=18%, list=10%, signal=16%	CTH/SIRT1	241209_allCorrresultsBone_femaleOnly_GOGSEA.csv	Female	Bone
6711	BP	GO:0030890	positive regulation of B cell proliferation	27	-0.28366	-0.638943	0.961279	1	0.84061	2125	tags=26%, list=18%, signal=21%	CLCF1/PTPRC/SASH3/TFRC/FCRL3/SLC39A10/CD81	241209_allCorrresultsBone_femaleOnly_GOGSEA.csv	Female	Bone
6712	BP	GO:0010644	cell communication by electrical coupling	24	0.279641	0.644788	0.961446	1	0.84061	2583	tags=25%, list=22%, signal=19%	ATP1A2/KCNA1/PDE4D/ANK3/ATP1B2/ATP1A3	241209_allCorrresultsBone_femaleOnly_GOGSEA.csv	Female	Bone
6713	BP	GO:1903170	negative regulation of calcium ion transmembrane transport	24	0.278701	0.642622	0.961446	1	0.84061	578	tags=4%, list=5%, signal=4%	ATP1A2	241209_allCorrresultsBone_femaleOnly_GOGSEA.csv	Female	Bone
6714	BP	GO:0045598	regulation of fat cell differentiation	93	-0.266433	-0.725885	0.961905	1	0.84061	2021	tags=16%, list=17%, signal=13%	WNT5A/HES1/CEBPA/PTPRQ/PIM1/CCDC3/ZBTB7C/LRP5/SIRT1/TPH1/TGFB1/ALOX5/E2F1/HNRNPU/C1QL4	241209_allCorrresultsBone_femaleOnly_GOGSEA.csv	Female	Bone
6715	BP	GO:0051017	actin filament bundle assembly	116	-0.267178	-0.752719	0.962006	1	0.84061	2155	tags=22%, list=19%, signal=18%	APOA1/EVL/EZR/SRF/PAWR/TGFB3/LCP1/S1PR1/ID1/SLC9A1/SWAP70/ABL1/PAK2/CDC42/NEDD9/PLS1/F11R/PAK1/MYO1B/TGFBR1/PIK3R1/NRP1/STMN1/HSP90B1/PHLDB2/ELN	241209_allCorrresultsBone_femaleOnly_GOGSEA.csv	Female	Bone
6716	BP	GO:1903358	regulation of Golgi organization	16	0.267506	0.569538	0.962054	1	0.84061	2910	tags=31%, list=25%, signal=23%	RAB33B/PDE4DIP/CAMSAP3/MAPK3/MAPK1	241209_allCorrresultsBone_femaleOnly_GOGSEA.csv	Female	Bone
6717	BP	GO:0034453	microtubule anchoring	21	0.281372	0.62749	0.962264	1	0.84061	1316	tags=14%, list=11%, signal=13%	PEX14/GCC2/CEP350	241209_allCorrresultsBone_femaleOnly_GOGSEA.csv	Female	Bone
6718	BP	GO:0051960	regulation of nervous system development	324	-0.261586	-0.812755	0.962264	1	0.84061	2205	tags=18%, list=19%, signal=15%	PRKCI/PLXNA1/LRP8/LIG4/SEMA5A/SRF/IL6ST/CLCF1/IDH2/MME/ID1/WNT5A/SKI/PTEN/KALRN/HOXB3/HES1/TSPO/ETV5/PPP1CC/FN1/CRABP2/RNF6/CXCL12/HOOK3/PTPRZ1/FLRT2/SRRT/MYB/SMO/EPHB2/PRMT5/SS18L2/STAR/PAK1/TIAM2/DLX2/KDM1A/ZNF335/TRPC6/NRP1/DLL1/SEMA3A/EIF4G2/HDAC2/XRCC2/HMGB2/METRN/TGFB1/GLI3/PSEN1/E2F1/KIF14/CAMK2B/EZH2/ANAPC2/PTN/PRPF19/DAAM2	241209_allCorrresultsBone_femaleOnly_GOGSEA.csv	Female	Bone
6719	MF	GO:0120014	phospholipid transfer activity	17	-0.276268	-0.562575	0.9625	1	0.84061	2406	tags=29%, list=21%, signal=23%	PLEKHA8/PITPNB/TNFAIP8L3/TRIAP1/PLTP	241209_allCorrresultsBone_femaleOnly_GOGSEA.csv	Female	Bone
6720	BP	GO:0060572	morphogenesis of an epithelial bud	14	-0.284094	-0.559022	0.962766	1	0.84061	2588	tags=64%, list=22%, signal=50%	GLI2/WNT2B/FGFR2/SOSTDC1/SULF1/BMP7/WNT5A/BMP4/RDH10	241209_allCorrresultsBone_femaleOnly_GOGSEA.csv	Female	Bone
6721	BP	GO:0002886	regulation of myeloid leukocyte mediated immunity	40	-0.280585	-0.667261	0.962963	1	0.84061	2729	tags=28%, list=23%, signal=21%	GATA2/DNASE1/SNX4/BTK/FER/FOXF1/UNC13D/CD300A/ARG1/TYROBP/BLK	241209_allCorrresultsBone_femaleOnly_GOGSEA.csv	Female	Bone
6722	BP	GO:0015748	organophosphate ester transport	91	-0.270496	-0.732774	0.962963	1	0.84061	917	tags=18%, list=8%, signal=16%	APOA1/PLEKHA8/SCARB2/PITPNB/ABCC4/ATP10A/TNFAIP8L3/TRIAP1/SLC35B3/SLC4A1/SLC25A32/OSBPL10/PLTP/APOC2/SCARB1/APOA4	241209_allCorrresultsBone_femaleOnly_GOGSEA.csv	Female	Bone
6723	MF	GO:0030296	protein tyrosine kinase activator activity	11	-0.28475	-0.530662	0.963031	1	0.84061	1694	tags=18%, list=15%, signal=16%	PAK2/AFAP1L2	241209_allCorrresultsBone_femaleOnly_GOGSEA.csv	Female	Bone
6724	BP	GO:0051145	smooth muscle cell differentiation	48	-0.270547	-0.670026	0.963333	1	0.84061	2647	tags=25%, list=23%, signal=19%	CTH/PRDM6/TMEM204/PDGFB/ACVR1/SRF/HES1/BMP4/FOXF1/SIRT1/RAMP2/DNMT1	241209_allCorrresultsBone_femaleOnly_GOGSEA.csv	Female	Bone
6725	BP	GO:0009201	ribonucleoside triphosphate biosynthetic process	37	-0.278763	-0.658414	0.963696	1	0.84061	1296	tags=11%, list=11%, signal=10%	NME3/CTPS1/TGFB1/PARP1	241209_allCorrresultsBone_femaleOnly_GOGSEA.csv	Female	Bone
6726	BP	GO:0006884	cell volume homeostasis	24	0.276141	0.636718	0.963855	1	0.84061	2218	tags=25%, list=19%, signal=20%	WNK3/P2RX7/LRRC8A/CLCN6/CLCN3/GNB3	241209_allCorrresultsBone_femaleOnly_GOGSEA.csv	Female	Bone
6727	BP	GO:0098739	import across plasma membrane	101	-0.273664	-0.756058	0.964119	1	0.84061	2173	tags=26%, list=19%, signal=21%	SLC15A2/ATP1A1/SLC9A3R1/ATP2B4/ITGB1/SLC12A7/SLC7A3/KCNJ8/RAMP3/SLC9A1/SLC3A2/SLC1A5/SLC36A1/SLC8A1/RGS4/SLC22A2/SLC2A5/CLN8/SLC31A1/SLC39A10/SLC39A14/ACSL1/SLC5A2/PSEN1/SLC9A5/SLC1A4	241209_allCorrresultsBone_femaleOnly_GOGSEA.csv	Female	Bone
6728	BP	GO:0009209	pyrimidine ribonucleoside triphosphate biosynthetic process	10	-0.302479	-0.550612	0.964151	1	0.84061	1296	tags=40%, list=11%, signal=36%	NME6/CAD/NME3/CTPS1	241209_allCorrresultsBone_femaleOnly_GOGSEA.csv	Female	Bone
6729	BP	GO:0030835	negative regulation of actin filament depolymerization	31	0.282922	0.679044	0.9642	1	0.84061	4461	tags=42%, list=38%, signal=26%	SPTBN5/TWF2/LMOD3/SPTBN1/TMOD4/SPTAN1/TMOD3/FLII/TWF1/PIK3CA/ADD2/ADD3/TMOD1	241209_allCorrresultsBone_femaleOnly_GOGSEA.csv	Female	Bone
6730	MF	GO:0008028	monocarboxylic acid transmembrane transporter activity	39	-0.275387	-0.65154	0.964587	1	0.84061	3304	tags=33%, list=28%, signal=24%	SLC16A12/SLC1A3/SLC5A6/MFSD2A/SLC10A3/SLC10A4/SLC25A12/SLC9A3R1/SLC16A6/SLC16A4/SLC16A9/SLC10A2/SLC51A	241209_allCorrresultsBone_femaleOnly_GOGSEA.csv	Female	Bone
6731	CC	GO:0030660	Golgi-associated vesicle membrane	37	-0.276436	-0.652918	0.965347	1	0.84061	2278	tags=30%, list=20%, signal=24%	COPG2/RHOQ/COPB2/COPZ2/COPA/AP2A1/TMED3/ARCN1/COPB1/TMED2/KDELR2	241209_allCorrresultsBone_femaleOnly_GOGSEA.csv	Female	Bone
6732	BP	GO:0009584	detection of visible light	27	0.267706	0.62147	0.965686	1	0.84061	2173	tags=19%, list=19%, signal=15%	METAP2/TULP1/GNAQ/ELOVL4/AIPL1	241209_allCorrresultsBone_femaleOnly_GOGSEA.csv	Female	Bone
6733	BP	GO:0090278	negative regulation of peptide hormone secretion	27	0.268558	0.623447	0.965686	1	0.84061	2347	tags=22%, list=20%, signal=18%	CHGA/PSMD9/IRS1/KCNJ11/UCP2/CARTPT	241209_allCorrresultsBone_femaleOnly_GOGSEA.csv	Female	Bone
6734	BP	GO:0042745	circadian sleep/wake cycle	15	-0.291979	-0.57946	0.965704	1	0.84061	1602	tags=33%, list=14%, signal=29%	ADRB1/ADORA2A/BTBD9/STAR/PER3	241209_allCorrresultsBone_femaleOnly_GOGSEA.csv	Female	Bone
6735	BP	GO:0060571	morphogenesis of an epithelial fold	17	0.26699	0.569684	0.966063	1	0.84061	520	tags=6%, list=4%, signal=6%	FGF10	241209_allCorrresultsBone_femaleOnly_GOGSEA.csv	Female	Bone
6736	BP	GO:0016051	carbohydrate biosynthetic process	164	0.262834	0.830124	0.966154	1	0.84061	1858	tags=18%, list=16%, signal=15%	PHKG1/SLC25A11/SORBS1/SDHAF3/INSR/PPP1R3G/MDH2/PFKFB1/MPDU1/PGK1/USP7/GYG1/B3GALT2/ST6GALNAC6/KAT2B/IGF2/NDST4/ALDOA/PPP1R3D/SLC2A1/IRS1/FBP2/RBP4/IMPA1/LEPR/UGP2/GYG2/PPARGC1A/PPP1CB	241209_allCorrresultsBone_femaleOnly_GOGSEA.csv	Female	Bone
6737	BP	GO:0007626	locomotory behavior	107	0.261116	0.777313	0.966197	1	0.84061	2109	tags=19%, list=18%, signal=15%	SPG11/GAA/ARRDC3/ATP1A2/APOE/HEXB/MECP2/PARK7/MCOLN3/ANKH/SOBP/CLCN3/LRRK2/ABHD12/ZFHX3/TSC1/SEZ6/KCNJ10/PRKCE/GDNF	241209_allCorrresultsBone_femaleOnly_GOGSEA.csv	Female	Bone
6738	BP	GO:1901615	organic hydroxy compound metabolic process	395	0.256758	0.870232	0.966527	1	0.84061	2337	tags=22%, list=20%, signal=18%	OCRL/COQ3/RNF180/PLCB1/CEL/LDLR/CPQ/CH25H/TNF/HTR1A/LDHD/ITPKB/DHRS4/SCD/BCL2/LIPE/PNPLA2/DPM2/IDH3G/GBA/SEC14L2/APOE/INPP5J/SDR16C5/SYNJ1/RAN/HAGH/PLPP1/PRKAA2/ACACA/ITPKC/NFE2L1/PRKAG2/MECP2/PARK7/PANK2/NUDT4/OSBPL6/ACAA2/VDR/COQ2/RDH8/ACACB/PFKFB2/FGF2/FGF1/ABCA1/EPAS1/INPP4B/DHRS3/QDPR/SPTLC3/AKR1B10/DHRS13/PLPP6/CBR4/RBP4/IMPA1/LEPR/PNKD/CYP3A4/PLCD1/ALDH1A2/ALDH3A2/CYP1B1/APPL1/SLC45A2/OSBPL5/MAOA/ITGAM/IDH3A/ADH5/TPI1/PLCH2/PLCE1/GNB3/TIGAR/CLCN2/INPP5K/HSD17B3/INPPL1/PLCH1/PNPO/GPR37/CHRNB2/CFTR/GDPD1/PLPP2	241209_allCorrresultsBone_femaleOnly_GOGSEA.csv	Female	Bone
6739	BP	GO:0010575	positive regulation of vascular endothelial growth factor production	19	-0.281366	-0.585933	0.966667	1	0.84061	1229	tags=21%, list=11%, signal=19%	SULF1/IL6ST/C5AR1/TGFB1	241209_allCorrresultsBone_femaleOnly_GOGSEA.csv	Female	Bone
6740	MF	GO:0019211	phosphatase activator activity	12	-0.277526	-0.525498	0.966912	1	0.84061	2773	tags=42%, list=24%, signal=32%	PPP2R5C/FRS2/BMP2/PPP2R5E/PPP2R5A	241209_allCorrresultsBone_femaleOnly_GOGSEA.csv	Female	Bone
6741	BP	GO:0043117	positive regulation of vascular permeability	12	-0.276275	-0.523128	0.966912	1	0.84061	653	tags=42%, list=6%, signal=39%	FGFBP3/VEGFA/PDE3A/ANGPT1/TGFB1	241209_allCorrresultsBone_femaleOnly_GOGSEA.csv	Female	Bone
6742	CC	GO:0089717	spanning component of membrane	12	-0.280839	-0.531771	0.966912	1	0.84061	2621	tags=33%, list=23%, signal=26%	NPC1L1/NLGN4X/SLC15A2/SLC4A4	241209_allCorrresultsBone_femaleOnly_GOGSEA.csv	Female	Bone
6743	BP	GO:1902903	regulation of supramolecular fiber organization	279	0.252568	0.846635	0.967105	1	0.84061	2462	tags=18%, list=21%, signal=15%	BAIAP2L1/RICTOR/ARHGAP18/LDLR/PPM1F/WHAMM/BRK1/PREX1/PICK1/APOE/INPP5J/HIP1R/ARHGAP35/CCDC88A/AKAP13/MID1IP1/PPM1E/DLG1/MECP2/PARK7/ARL2/DYRK1A/HAX1/SPTBN5/RPS3/JMY/CAMSAP1/CLIP3/HDAC6/HSPA1B/LIMK1/GMFB/HSPA8/TWF2/DBNL/LMOD3/TSC1/PRKCE/WASL/PFDN1/PFDN2/SSH1/SYNPO2/INPP5K/CAMSAP3/PPP1R9A/OCLN/ARHGEF5/ARAP1/PAK3/SPTBN1	241209_allCorrresultsBone_femaleOnly_GOGSEA.csv	Female	Bone
6744	BP	GO:1902018	negative regulation of cilium assembly	12	0.285886	0.564046	0.967249	1	0.84061	2842	tags=33%, list=24%, signal=25%	CEP97/TBC1D30/MAP4/MAK	241209_allCorrresultsBone_femaleOnly_GOGSEA.csv	Female	Bone
6745	BP	GO:0001578	microtubule bundle formation	67	-0.267406	-0.697662	0.967427	1	0.84061	1962	tags=22%, list=17%, signal=19%	ZMYND10/NCKAP5L/ZNF207/RSPH1/DNAAF2/MAPRE1/GAS8/AAAS/IQCG/CCDC66/RSPH9/PLK1/PRC1/NUMA1/KIF20A	241209_allCorrresultsBone_femaleOnly_GOGSEA.csv	Female	Bone
6746	BP	GO:0021782	glial cell development	83	0.259885	0.745429	0.967742	1	0.84061	2410	tags=24%, list=21%, signal=19%	LDLR/TNF/EIF2B2/FA2H/PICK1/ITGB4/SH3TC2/SOX10/MYRF/CNTNAP1/NKX6-2/HDAC10/KCNJ10/EIF2B5/NF1/ZNF488/KRAS/NDRG1/HDAC11/MAG	241209_allCorrresultsBone_femaleOnly_GOGSEA.csv	Female	Bone
6747	BP	GO:0008360	regulation of cell shape	121	-0.268017	-0.756569	0.967791	1	0.84061	2323	tags=17%, list=20%, signal=13%	EZR/RHOQ/PLXNA1/MYO10/MKLN1/SLC26A5/CFDP1/ATP10A/ZMPSTE24/MYH10/FN1/P2RY1/PDPN/F11R/TBCCD1/BAMBI/PRPF40A/RASA1/COCH/PTN	241209_allCorrresultsBone_femaleOnly_GOGSEA.csv	Female	Bone
6748	BP	GO:0035335	peptidyl-tyrosine dephosphorylation	86	0.26499	0.765156	0.967828	1	0.84061	2355	tags=20%, list=20%, signal=16%	DUSP11/TNS2/DUSP16/ACP1/MTMR1/DUSP18/PTPN23/PTPN9/PTPRR/DUSP22/PTPN13/PTPN3/DNAJC6/SSH1/UBASH3B/PTPRE/HACD2	241209_allCorrresultsBone_femaleOnly_GOGSEA.csv	Female	Bone
6749	BP	GO:0007588	excretion	35	-0.287333	-0.672608	0.968121	1	0.84061	1491	tags=29%, list=13%, signal=25%	SNX5/SLC9A3R1/ADORA2A/ADORA2B/SLC22A18/KCNK5/GNAI2/NPR1/NEDD4L/AGTR2	241209_allCorrresultsBone_femaleOnly_GOGSEA.csv	Female	Bone
6750	BP	GO:1901021	positive regulation of calcium ion transmembrane transporter activity	27	0.262822	0.610131	0.968137	1	0.84061	1581	tags=15%, list=14%, signal=13%	STIM2/ANK2/JPH2/ATP2A1	241209_allCorrresultsBone_femaleOnly_GOGSEA.csv	Female	Bone
6751	BP	GO:0006805	xenobiotic metabolic process	48	-0.264027	-0.653877	0.968333	1	0.84061	2249	tags=25%, list=19%, signal=20%	CYP2J2/NAT1/CYP2W1/GUK1/PON3/CES2/PTGES3/AS3MT/CYP1A1/STAR/ACSL1/AOC3	241209_allCorrresultsBone_femaleOnly_GOGSEA.csv	Female	Bone
6752	BP	GO:0014910	regulation of smooth muscle cell migration	52	-0.263225	-0.658878	0.968491	1	0.84061	1688	tags=19%, list=14%, signal=17%	PDGFB/PLXNA1/IQGAP1/NFE2L2/HAS2/PAK1/APEX1/NRP1/TERT/POSTN	241209_allCorrresultsBone_femaleOnly_GOGSEA.csv	Female	Bone
6753	CC	GO:0042581	specific granule	115	0.260801	0.786357	0.968571	1	0.84061	1639	tags=12%, list=14%, signal=11%	LYZ/B2M/STXBP3/CEP290/TOM1/ADGRG3/PLAUR/ADAM10/CTSD/KCNAB2/HMOX2/VCL/UBR4/GGH	241209_allCorrresultsBone_femaleOnly_GOGSEA.csv	Female	Bone
6754	BP	GO:1900745	positive regulation of p38MAPK cascade	23	0.265097	0.602157	0.968675	1	0.84061	1348	tags=13%, list=12%, signal=12%	MINK1/MFHAS1/IL1B	241209_allCorrresultsBone_femaleOnly_GOGSEA.csv	Female	Bone
6755	MF	GO:0030971	receptor tyrosine kinase binding	53	-0.270881	-0.679867	0.96875	1	0.84061	1967	tags=15%, list=17%, signal=13%	EIF3A/PTPN14/SH2B1/PTPN2/HYAL2/PIK3R1/ANGPT2/PCNA	241209_allCorrresultsBone_femaleOnly_GOGSEA.csv	Female	Bone
6756	BP	GO:0046847	filopodium assembly	53	-0.269501	-0.676402	0.96875	1	0.84061	2323	tags=23%, list=20%, signal=18%	EZR/RHOQ/MYO10/SRF/TGFB3/ARF6/CDC42/FNBP1L/TGFBR1/PIK3R1/NRP1/CCR7	241209_allCorrresultsBone_femaleOnly_GOGSEA.csv	Female	Bone
6757	BP	GO:0048520	positive regulation of behavior	13	-0.286507	-0.551565	0.968921	1	0.84061	806	tags=15%, list=7%, signal=14%	ADORA2A/HDAC2	241209_allCorrresultsBone_femaleOnly_GOGSEA.csv	Female	Bone
6758	BP	GO:0035025	positive regulation of Rho protein signal transduction	23	-0.27965	-0.607042	0.969336	1	0.84061	2632	tags=35%, list=23%, signal=27%	F2R/ARHGEF3/APOA1/P2RY8/LPAR6/NET1/F11R/F2RL2	241209_allCorrresultsBone_femaleOnly_GOGSEA.csv	Female	Bone
6759	MF	GO:0015562	efflux transmembrane transporter activity	12	0.280216	0.55286	0.969432	1	0.84061	892	tags=8%, list=8%, signal=8%	SLC27A1	241209_allCorrresultsBone_femaleOnly_GOGSEA.csv	Female	Bone
6760	CC	GO:0044291	cell-cell contact zone	53	0.260138	0.699447	0.969543	1	0.84061	2413	tags=26%, list=21%, signal=21%	FLCN/ATP1A2/AHNAK/DLG1/FXYD1/ANK2/SLC2A1/VCL/KCNJ11/SCN2A/HAMP/ANK3/SCN4B/CADM4	241209_allCorrresultsBone_femaleOnly_GOGSEA.csv	Female	Bone
6761	MF	GO:0015101	organic cation transmembrane transporter activity	17	-0.27051	-0.550849	0.969643	1	0.84061	1453	tags=41%, list=12%, signal=36%	SLC25A47/SLC44A1/SLC44A4/SLC44A2/SLC25A48/SLC25A20/SLC22A2	241209_allCorrresultsBone_femaleOnly_GOGSEA.csv	Female	Bone
6762	BP	GO:0045822	negative regulation of heart contraction	17	-0.269285	-0.548354	0.969643	1	0.84061	3290	tags=41%, list=28%, signal=30%	JAK2/ADRA1A/FKBP1B/TAC1/ATP1A1/ATP2A2/AGTR2	241209_allCorrresultsBone_femaleOnly_GOGSEA.csv	Female	Bone
6763	BP	GO:1903523	negative regulation of blood circulation	17	-0.269285	-0.548354	0.969643	1	0.84061	3290	tags=41%, list=28%, signal=30%	JAK2/ADRA1A/FKBP1B/TAC1/ATP1A1/ATP2A2/AGTR2	241209_allCorrresultsBone_femaleOnly_GOGSEA.csv	Female	Bone
6764	BP	GO:0042445	hormone metabolic process	132	-0.268732	-0.766827	0.969834	1	0.84061	2484	tags=25%, list=21%, signal=20%	PAX8/ATP1A1/RPE65/PCSK5/CTSL/SCPEP1/SRD5A2/CYP2W1/MME/CRYM/RDH12/TSPO/ZMPSTE24/CRABP2/FDX1/SLC16A10/RDH11/CYP17A1/CYP1A1/HSD3B1/CTSK/STAR/RDH10/GFI1/ENPEP/DGAT2/CMA1/RBP1/ALDH8A1/FDXR/EGR1/MED1/SCARB1	241209_allCorrresultsBone_femaleOnly_GOGSEA.csv	Female	Bone
6765	BP	GO:0060999	positive regulation of dendritic spine development	34	-0.278733	-0.648966	0.97	1	0.84061	819	tags=18%, list=7%, signal=16%	LRP8/KALRN/ARF1/EIF4G2/PSEN1/CAMK2B	241209_allCorrresultsBone_femaleOnly_GOGSEA.csv	Female	Bone
6766	CC	GO:0030863	cortical cytoskeleton	81	0.252474	0.721684	0.970509	1	0.84061	2569	tags=19%, list=22%, signal=15%	UTRN/MYZAP/AKAP13/SPTBN5/MED28/SLC2A1/MLPH/RTKN/DBNL/EEF1A1/CALB2/WASL/PPP1R9A/SPTBN1/CIB2	241209_allCorrresultsBone_femaleOnly_GOGSEA.csv	Female	Bone
6767	BP	GO:0048010	vascular endothelial growth factor receptor signaling pathway	81	0.256692	0.733742	0.970509	1	0.84061	905	tags=9%, list=8%, signal=8%	NEDD4/BRK1/GRB10/FGF10/HSP90AA1/HGS/PIK3CB	241209_allCorrresultsBone_femaleOnly_GOGSEA.csv	Female	Bone
6768	BP	GO:0006873	cellular ion homeostasis	421	0.255601	0.872882	0.970711	1	0.84061	1452	tags=11%, list=12%, signal=10%	PLA2G1B/SAA1/PPT1/BNIP3/CXCL10/SLC31A2/SLC4A7/NMU/ATP13A2/TGM2/DMXL2/BCL2/GRINA/ISCU/ABL2/BCAP31/ATP1A2/APOE/MICU1/UMOD/SCO2/SPPL3/GPR157/TPT1/FAM155A/HEXB/FTH1/CCDC47/SLC39A8/CXCL9/TPCN1/SLC9A6/P2RX7/DDIT3/CD38/TMEM175/CCL3/RIC3/MCOLN3/ADCYAP1/STIM2/ANK2/SLC8B1/PACS2/FGF2/JPH2	241209_allCorrresultsBone_femaleOnly_GOGSEA.csv	Female	Bone
6769	BP	GO:0070528	protein kinase C signaling	23	0.260393	0.591472	0.971084	1	0.84061	2061	tags=17%, list=18%, signal=14%	AKAP12/ANKRD1/CD40/SEZ6	241209_allCorrresultsBone_femaleOnly_GOGSEA.csv	Female	Bone
6770	BP	GO:0043270	positive regulation of ion transport	451	-0.260401	-0.828891	0.971166	1	0.84061	1903	tags=16%, list=16%, signal=14%	TM7SF3/ACSL4/GOLPH3/APLNR/RAMP3/TSPO/TRIAP1/SLC9A1/RAP1A/ARF1/ZDHHC8/PLCG2/ABL1/MYH10/NFE2L2/CTDSPL2/ICE1/CDC42/P2RY1/CXCL12/SEC16B/HOMER1/KIF20B/DNM2/PDZK1/HYAL2/PLA2R1/EHD3/MYB/SMO/PPID/EPHB2/NR1H4/PAK1/G6PD/SIRT1/UBR5/ANP32B/PIK3R1/AZIN1/TRPC6/EDEM1/NMT1/HCAR2/SYTL4/ECT2/NUTF2/TERT/CA2/FZD5/ACSL1/RIOK2/BLK/CD81/TGFB1/HDAC3/GLI3/PSEN1/SOX4/PLTP/LPCAT3/PCK2/E2F1/FRMD4A/GPR68/DHX9/GTSE1/SAE1/CAPN10/TFDP1	241209_allCorrresultsBone_femaleOnly_GOGSEA.csv	Female	Bone
6771	MF	GO:0046625	sphingolipid binding	22	0.270841	0.607857	0.971223	1	0.84061	3041	tags=41%, list=26%, signal=30%	SELL/PLEKHA3/GLTP/CLIP3/MAG/RTN4R/CPTP/PSAP/EPDR1	241209_allCorrresultsBone_femaleOnly_GOGSEA.csv	Female	Bone
6772	BP	GO:0006094	gluconeogenesis	69	0.250459	0.700973	0.971279	1	0.84061	2519	tags=28%, list=22%, signal=22%	SLC25A11/SDHAF3/MDH2/PFKFB1/PGK1/USP7/KAT2B/ALDOA/FBP2/RBP4/LEPR/PPARGC1A/PDK2/CRTC2/TPI1/GPI/SLC37A4/ENO3/GAPDH	241209_allCorrresultsBone_femaleOnly_GOGSEA.csv	Female	Bone
6773	BP	GO:0051146	striated muscle cell differentiation	212	-0.263864	-0.78811	0.971347	1	0.84061	1525	tags=12%, list=13%, signal=10%	HOMER1/SLC8A1/RGS4/SMO/RB1/WFIKKN2/ADAM12/PAK1/RBM38/G6PD/CTDP1/PGM5/DLL1/MYEF2/TANC1/CD81/TGFB1/CCNB1/AGTR2/PARP2/HNRNPU/EZH2/MMP14/LOX/PLD3	241209_allCorrresultsBone_femaleOnly_GOGSEA.csv	Female	Bone
6774	BP	GO:1903209	positive regulation of oxidative stress-induced cell death	11	0.271266	0.526576	0.9718	1	0.84061	3077	tags=36%, list=26%, signal=27%	PARK7/HDAC6/MCL1/REST	241209_allCorrresultsBone_femaleOnly_GOGSEA.csv	Female	Bone
6775	BP	GO:0007631	feeding behavior	47	0.265437	0.688639	0.972569	1	0.84061	2533	tags=23%, list=22%, signal=18%	UBR3/NMU/STAT3/TBR1/GLS/LEPR/CARTPT/DERL2/NPB/CCK/SGIP1	241209_allCorrresultsBone_femaleOnly_GOGSEA.csv	Female	Bone
6776	BP	GO:0035136	forelimb morphogenesis	22	-0.272495	-0.58918	0.97265	1	0.84061	1655	tags=18%, list=14%, signal=16%	RECK/CRABP2/RDH10/TFAP2A	241209_allCorrresultsBone_femaleOnly_GOGSEA.csv	Female	Bone
6777	BP	GO:0042219	cellular modified amino acid catabolic process	24	-0.271605	-0.596251	0.972743	1	0.84061	1134	tags=38%, list=10%, signal=34%	ACADL/ABHD16A/AHCY/GGACT/DPEP1/ALDH4A1/GGT5/ALDH1L2/PCYOX1	241209_allCorrresultsBone_femaleOnly_GOGSEA.csv	Female	Bone
6778	BP	GO:0030431	sleep	16	-0.27309	-0.545603	0.972924	1	0.84061	1602	tags=44%, list=14%, signal=38%	FOS/SLC29A1/ADRB1/ADORA2A/BTBD9/STAR/PER3	241209_allCorrresultsBone_femaleOnly_GOGSEA.csv	Female	Bone
6779	CC	GO:0032281	AMPA glutamate receptor complex	15	-0.28503	-0.56567	0.972924	1	0.84061	2933	tags=27%, list=25%, signal=20%	ABHD6/OLFM3/PORCN/VWC2L	241209_allCorrresultsBone_femaleOnly_GOGSEA.csv	Female	Bone
6780	MF	GO:0015291	secondary active transmembrane transporter activity	155	0.258976	0.810528	0.973054	1	0.84061	1420	tags=14%, list=12%, signal=13%	SLC38A2/SLC25A30/SLC26A11/SLC25A11/SLC35E4/SLC4A7/SLC7A6/SLC45A4/SLC16A5/SLC39A8/SLC9A6/SLC6A15/SLC6A6/SLC35E1/SLCO2A1/SLC38A4/SLC46A2/SLC25A3/SLC45A1/SLC13A4/SLC8B1/ANKH	241209_allCorrresultsBone_femaleOnly_GOGSEA.csv	Female	Bone
6781	BP	GO:0045622	regulation of T-helper cell differentiation	18	-0.273686	-0.562077	0.973357	1	0.84061	1997	tags=22%, list=17%, signal=18%	IRF4/MYB/HLX/NFKBID	241209_allCorrresultsBone_femaleOnly_GOGSEA.csv	Female	Bone
6782	BP	GO:0051495	positive regulation of cytoskeleton organization	161	-0.264538	-0.770124	0.973412	1	0.84061	2024	tags=15%, list=17%, signal=12%	ID1/NCK2/ARF6/DCTN1/MAPRE1/GPSM2/SWAP70/ARF1/ABL1/GMFG/CDC42/DRG1/AP1AR/PAK1/TGFBR1/CEP120/NRP1/NAV3/NUMA1/PLK4/CCR7/SPAG5/CENPJ/NUP62	241209_allCorrresultsBone_femaleOnly_GOGSEA.csv	Female	Bone
6783	BP	GO:0009125	nucleoside monophosphate catabolic process	10	-0.292493	-0.532433	0.973585	1	0.84061	2096	tags=30%, list=18%, signal=25%	XDH/DNPH1/DPYD	241209_allCorrresultsBone_femaleOnly_GOGSEA.csv	Female	Bone
6784	BP	GO:0008015	blood circulation	347	0.252651	0.852351	0.974074	1	0.84061	1581	tags=11%, list=14%, signal=10%	LNPEP/TCAP/STAT1/GCLM/CXCL10/NISCH/HTR1A/NMU/AVPR2/GAA/ERAP1/CRP/ADRB2/KCNIP4/ATP1A2/PRKG1/APOE/POPDC2/ARHGAP35/KCND1/AKAP12/ASB3/CD38/DLG1/MECP2/CHGA/DOCK5/FXYD1/ANK2/HDAC4/MEF2A/SGCZ/KCNIP3/EPAS1/ABCC9/FXYD3/PDE4D/KCNJ5/ATP2A1	241209_allCorrresultsBone_femaleOnly_GOGSEA.csv	Female	Bone
6785	MF	GO:0016746	acyltransferase activity	183	-0.261477	-0.772003	0.974101	1	0.84061	2288	tags=21%, list=20%, signal=17%	HAT1/NAT10/ALAS1/NAT1/HMGCS1/QPCTL/SOAT1/GGT5/ALAS2/NAA15/PORCN/CLOCK/NAA25/ZDHHC8/OSGEP/MCM3AP/CRAT/GLYATL3/CS/MCAT/SAT1/BRPF1/SIRT1/GCAT/NCOA3/NMT1/ZDHHC4/HADHA/BAAT/DGAT2/CPT1A/LPCAT3/SMARCE1/PLA2G4C/NAA50/SUPT7L/NAA40/ESCO2	241209_allCorrresultsBone_femaleOnly_GOGSEA.csv	Female	Bone
6786	BP	GO:0046036	CTP metabolic process	11	-0.278199	-0.518453	0.974122	1	0.84061	1296	tags=36%, list=11%, signal=32%	ENTPD7/NME6/NME3/CTPS1	241209_allCorrresultsBone_femaleOnly_GOGSEA.csv	Female	Bone
6787	BP	GO:0010649	regulation of cell communication by electrical coupling	12	-0.265093	-0.501955	0.974265	1	0.84061	1986	tags=25%, list=17%, signal=21%	CAV1/GJA5/SLC8A1	241209_allCorrresultsBone_femaleOnly_GOGSEA.csv	Female	Bone
6788	MF	GO:0016709	oxidoreductase activity, acting on paired donors, with incorporation or reduction of molecular oxygen, NAD(P)H as one donor, and incorporation of one atom of oxygen	22	-0.269687	-0.583107	0.974359	1	0.84061	1519	tags=14%, list=13%, signal=12%	CYP1A1/MTRR/SQLE	241209_allCorrresultsBone_femaleOnly_GOGSEA.csv	Female	Bone
6789	MF	GO:0004707	MAP kinase activity	13	-0.283035	-0.544882	0.974406	1	0.84061	1515	tags=23%, list=13%, signal=20%	MAPK14/MAPK12/MAPK7	241209_allCorrresultsBone_femaleOnly_GOGSEA.csv	Female	Bone
6790	CC	GO:0030027	lamellipodium	173	0.26221	0.827692	0.974522	1	0.84061	2449	tags=20%, list=21%, signal=16%	SHTN1/BRK1/APBB2/CCDC88A/STX2/KITLG/SYNE2/NRBP1/HAX1/PABPC1/KCNA2/MEFV/KLHL2/LIMK1/PARVB/TWF2/RAPH1/ALS2/CDC42BPB/DUSP22/DBNL/PTPN13/SLC39A6/TSC1/PHACTR4/FGD6/WASL/PLCE1/TESC/SSH1/ABI1/PPP1R9A/INPPL1/FGD4/PLEK2	241209_allCorrresultsBone_femaleOnly_GOGSEA.csv	Female	Bone
6791	MF	GO:0008252	nucleotidase activity	10	0.268763	0.512924	0.974576	1	0.84061	3712	tags=40%, list=32%, signal=27%	NT5C1A/NT5DC2/BPNT1/NT5DC1	241209_allCorrresultsBone_femaleOnly_GOGSEA.csv	Female	Bone
6792	MF	GO:0120227	acyl-CoA binding	18	0.258353	0.559226	0.974943	1	0.84061	3882	tags=44%, list=33%, signal=30%	ACBD4/ACBD5/ACBD7/ACADVL/HMGCL/PANK1/ACOT7/ALDH6A1	241209_allCorrresultsBone_femaleOnly_GOGSEA.csv	Female	Bone
6793	BP	GO:0035303	regulation of dephosphorylation	165	-0.264374	-0.771335	0.974963	1	0.84061	1674	tags=15%, list=14%, signal=13%	PPP1R26/PPP2R5E/SET/CD300A/PPP1R8/BOD1L1/PPP2R5A/FCRL3/MAGI2/GNAI2/MASTL/PPP1R35/CEP192/IKBKB/SLC39A10/HSP90B1/PKMYT1/PPP6R3/URI1/TGFB1/AGTR2/MPHOSPH10/SYMPK/PTN	241209_allCorrresultsBone_femaleOnly_GOGSEA.csv	Female	Bone
6794	BP	GO:1904738	vascular associated smooth muscle cell migration	18	-0.266267	-0.546841	0.975133	1	0.84061	2308	tags=28%, list=20%, signal=22%	PDGFB/IQGAP1/NFE2L2/PAK1/TERT	241209_allCorrresultsBone_femaleOnly_GOGSEA.csv	Female	Bone
6795	BP	GO:1904752	regulation of vascular associated smooth muscle cell migration	18	-0.266267	-0.546841	0.975133	1	0.84061	2308	tags=28%, list=20%, signal=22%	PDGFB/IQGAP1/NFE2L2/PAK1/TERT	241209_allCorrresultsBone_femaleOnly_GOGSEA.csv	Female	Bone
6796	BP	GO:1903539	protein localization to postsynaptic membrane	26	0.264397	0.6123	0.975369	1	0.84061	2986	tags=27%, list=26%, signal=20%	DLG1/ADAM10/ARHGAP44/CLSTN1/SNAP25/GRIPAP1/STX1B	241209_allCorrresultsBone_femaleOnly_GOGSEA.csv	Female	Bone
6797	BP	GO:0010634	positive regulation of epithelial cell migration	119	-0.26161	-0.735863	0.975385	1	0.84061	2308	tags=24%, list=20%, signal=19%	PDGFB/ANGPT1/MAP3K3/SEMA5A/HSPB1/WNT5A/ARF6/TGFBR2/BMP4/NUS1/SPARC/PLCG2/ABL1/NFE2L2/SP1/HAS2/MMP9/GLIPR2/ATOH8/RRAS/SIRT1/HDAC7/NRP1/NRP2/PIK3CD/HMGB1/TGFB1/SCARB1	241209_allCorrresultsBone_femaleOnly_GOGSEA.csv	Female	Bone
6798	BP	GO:0003184	pulmonary valve morphogenesis	16	0.254514	0.541879	0.975446	1	0.84061	1874	tags=12%, list=16%, signal=11%	HEY1/NOTCH2	241209_allCorrresultsBone_femaleOnly_GOGSEA.csv	Female	Bone
6799	BP	GO:0099560	synaptic membrane adhesion	16	0.25115	0.534715	0.975446	1	0.84061	3900	tags=31%, list=33%, signal=21%	IL1RAP/SLITRK3/NTNG2/PCDH8/LRFN5	241209_allCorrresultsBone_femaleOnly_GOGSEA.csv	Female	Bone
6800	BP	GO:0060192	negative regulation of lipase activity	10	-0.289605	-0.527176	0.975472	1	0.84061	2452	tags=40%, list=21%, signal=32%	ANGPTL3/APOA1/ABL1/PLA2R1	241209_allCorrresultsBone_femaleOnly_GOGSEA.csv	Female	Bone
6801	MF	GO:0016782	transferase activity, transferring sulphur-containing groups	45	0.255638	0.658946	0.97549	1	0.84061	2049	tags=16%, list=18%, signal=13%	MOCS2/SUGCT/SULT6B1/NDST4/CHST7/CTU2/GAL3ST1	241209_allCorrresultsBone_femaleOnly_GOGSEA.csv	Female	Bone
6802	CC	GO:0097504	Gemini of coiled bodies	11	-0.276757	-0.515766	0.97597	1	0.84061	2216	tags=27%, list=19%, signal=22%	GEMIN4/GEMIN2/DDX20	241209_allCorrresultsBone_femaleOnly_GOGSEA.csv	Female	Bone
6803	BP	GO:0030502	negative regulation of bone mineralization	12	-0.26379	-0.499489	0.976103	1	0.84061	2526	tags=25%, list=22%, signal=20%	ENPP1/ECM1/LTBP3	241209_allCorrresultsBone_femaleOnly_GOGSEA.csv	Female	Bone
6804	BP	GO:0045730	respiratory burst	21	0.266354	0.593997	0.976415	1	0.84061	639	tags=10%, list=5%, signal=9%	INSR/LBP	241209_allCorrresultsBone_femaleOnly_GOGSEA.csv	Female	Bone
6805	MF	GO:0004029	aldehyde dehydrogenase (NAD+) activity	10	0.259214	0.494701	0.976695	1	0.84061	2171	tags=30%, list=19%, signal=24%	ALDH1A2/ALDH3A2/ADH5	241209_allCorrresultsBone_femaleOnly_GOGSEA.csv	Female	Bone
6806	MF	GO:0004030	aldehyde dehydrogenase [NAD(P)+] activity	10	0.259214	0.494701	0.976695	1	0.84061	2171	tags=30%, list=19%, signal=24%	ALDH1A2/ALDH3A2/ADH5	241209_allCorrresultsBone_femaleOnly_GOGSEA.csv	Female	Bone
6807	CC	GO:0005859	muscle myosin complex	10	0.261724	0.499491	0.976695	1	0.84061	1642	tags=10%, list=14%, signal=9%	MYLPF	241209_allCorrresultsBone_femaleOnly_GOGSEA.csv	Female	Bone
6808	BP	GO:0044872	lipoprotein localization	10	0.26049	0.497136	0.976695	1	0.84061	1023	tags=10%, list=9%, signal=9%	ZDHHC17	241209_allCorrresultsBone_femaleOnly_GOGSEA.csv	Female	Bone
6809	BP	GO:0060368	regulation of Fc receptor mediated stimulatory signaling pathway	10	0.261639	0.499329	0.976695	1	0.84061	2019	tags=20%, list=17%, signal=17%	CD226/APPL1	241209_allCorrresultsBone_femaleOnly_GOGSEA.csv	Female	Bone
6810	BP	GO:0061314	Notch signaling involved in heart development	10	0.259706	0.49564	0.976695	1	0.84061	1874	tags=20%, list=16%, signal=17%	HEY1/NOTCH2	241209_allCorrresultsBone_femaleOnly_GOGSEA.csv	Female	Bone
6811	BP	GO:0044270	cellular nitrogen compound catabolic process	473	-0.257886	-0.823868	0.976774	1	0.84061	1974	tags=17%, list=17%, signal=14%	EXOSC5/NT5M/HBS1L/AXIN2/FASTKD5/DNPH1/SKIV2L/CNP/PYM1/METTL14/TBRG4/NPM1/AGO2/NSUN2/FASTKD2/DCPS/LSM5/CNOT1/PDE7A/SET/LRPPRC/PPP1R8/YTHDF1/BLVRB/POLR2G/PAN2/DFFA/SMUG1/ATM/IGF2BP1/NUDT5/SUPV3L1/APEX1/EIF4G1/EXOSC9/ALDH1L2/ELAVL1/TTC37/PSME3/EXOSC3/MTPAP/SMG9/REXO4/DKC1/IGF2BP2/SSB/RNASEH2B/DPYD/HMGB1/MYEF2/EDC4/HMGB2/EXOSC4/UNG/KPNB1/METTL3/EIF4ENIF1/NEIL1/XPO1/SYNCRIP/NUP214/E2F1/DDX49/MEX3D/HNRNPR/RNPS1/KHSRP/AGO1/PNPT1/ZC3H14/FEN1/DCTPP1/TDG/HNRNPU/EXOSC2/DNA2/DHX9/GSPT1/IGF2BP3	241209_allCorrresultsBone_femaleOnly_GOGSEA.csv	Female	Bone
6812	CC	GO:0016324	apical plasma membrane	231	0.252766	0.830197	0.976974	1	0.84061	1557	tags=13%, list=13%, signal=12%	PSEN2/HSP90AB1/STXBP3/MTCL1/SLC4A7/ADRB2/ADGRG2/CLDN1/EPS15/UMOD/NOD1/KCNK2/HIP1R/GNAS/SLC39A8/PLPP1/CFAP126/GPR143/KCNA1/DLG1/DRAM2/SLC6A6/PFKM/HAX1/ERBB3/TNIK/FXYD1/ANK2/MPDZ/SLC2A1/PDE4D	241209_allCorrresultsBone_femaleOnly_GOGSEA.csv	Female	Bone
6813	BP	GO:0072659	protein localization to plasma membrane	231	0.252011	0.827716	0.976974	1	0.84061	2490	tags=20%, list=21%, signal=16%	PRKCH/STX8/SQSTM1/TNF/ARL6IP5/SORBS1/KCNIP4/GORASP1/OPTN/ZFYVE27/RAB3C/CCDC88A/WNK3/ASB3/RAB3D/CNST/ABCA12/DLG1/PTPN9/TNIK/ANK2/PACS2/ARHGAP44/KCNIP3/CLIP3/EFR3B/NUMB/DPP6/KIF5B/KCNJ11/PACSIN1/BSG/APPL1/TSPAN15/PRKCE/ZDHHC23/TESC/ANK3/MACF1/INPP5K/RAB10/GORASP2/TMBIM1/PPIL2/SMURF1/SPTBN1/GGA1	241209_allCorrresultsBone_femaleOnly_GOGSEA.csv	Female	Bone
