## Supplementary material for "Multi-tissue transcriptomic aging atlas reveals predictive aging biomarkers in the killifish": Submission_Files_250120: SupFile_5_Alltissues_sexsplit_corres_GOGSEA.xlsx (part 3 of 3)

### Sheet: GOGSEA_sexsplitCorr (continued)
	ONTOLOGY	ID	Description	setSize	enrichmentScore	NES	pvalue	p.adjust	qvalues	rank	leading_edge	core_enrichment	filename	sex	tissue
6814	BP	GO:0033500	carbohydrate homeostasis	157	-0.259326	-0.751757	0.977444	1	0.84061	1704	tags=13%, list=15%, signal=12%	USF1/SIN3A/PTPN2/RMI1/LRP5/STAR/NR1H4/SIRT1/PIK3R1/HMGN3/CMA1/SLC39A14/PYGL/NCOA5/SLC9B2/SOX4/ALOX5/PCK2/PCK1/NUCKS1/GPR68	241209_allCorrresultsBone_femaleOnly_GOGSEA.csv	Female	Bone
6815	BP	GO:0042593	glucose homeostasis	157	-0.259326	-0.751757	0.977444	1	0.84061	1704	tags=13%, list=15%, signal=12%	USF1/SIN3A/PTPN2/RMI1/LRP5/STAR/NR1H4/SIRT1/PIK3R1/HMGN3/CMA1/SLC39A14/PYGL/NCOA5/SLC9B2/SOX4/ALOX5/PCK2/PCK1/NUCKS1/GPR68	241209_allCorrresultsBone_femaleOnly_GOGSEA.csv	Female	Bone
6816	BP	GO:1901797	negative regulation of signal transduction by p53 class mediator	21	-0.268751	-0.571807	0.977509	1	0.84061	1823	tags=24%, list=16%, signal=20%	ING2/TRIAP1/CD44/KDM1A/SIRT1	241209_allCorrresultsBone_femaleOnly_GOGSEA.csv	Female	Bone
6817	BP	GO:0008306	associative learning	47	0.26371	0.684161	0.977556	1	0.84061	2843	tags=26%, list=24%, signal=19%	ATP1A2/MECP2/TBR1/SYNGAP1/NF1/KRAS/CHRNB2/CCK/SNAP25/KIT/BRSK1/MTOR	241209_allCorrresultsBone_femaleOnly_GOGSEA.csv	Female	Bone
6818	BP	GO:0030042	actin filament depolymerization	42	0.254239	0.645471	0.977833	1	0.84061	4322	tags=33%, list=37%, signal=21%	SPTBN5/TWF2/LMOD3/MICAL2/MICAL3/SPTBN1/TMOD4/SPTAN1/TMOD3/FLII/TWF1/PIK3CA/ADD2/ADD3	241209_allCorrresultsBone_femaleOnly_GOGSEA.csv	Female	Bone
6819	CC	GO:0032433	filopodium tip	12	-0.253577	-0.48015	0.977941	1	0.84061	3095	tags=33%, list=27%, signal=25%	MYO5A/CYFIP1/MYO10/AP2A1	241209_allCorrresultsBone_femaleOnly_GOGSEA.csv	Female	Bone
6820	MF	GO:0070742	C2H2 zinc finger domain binding	12	-0.254076	-0.481094	0.977941	1	0.84061	3772	tags=42%, list=32%, signal=28%	TAF9/U2AF2/EHMT1/WT1/GATA2	241209_allCorrresultsBone_femaleOnly_GOGSEA.csv	Female	Bone
6821	MF	GO:0008066	glutamate receptor activity	12	0.262704	0.51831	0.978166	1	0.84061	2658	tags=17%, list=23%, signal=13%	GRIK5/GRM8	241209_allCorrresultsBone_femaleOnly_GOGSEA.csv	Female	Bone
6822	BP	GO:0007173	epidermal growth factor receptor signaling pathway	102	-0.264802	-0.731904	0.978193	1	0.84061	2370	tags=20%, list=20%, signal=16%	FER/DAB2IP/NCF1/ARHGEF7/IQGAP1/NCK2/GAREM1/STAM2/RASSF2/ABL1/PTPN2/CDC42/MMP9/SPRY2/PIK3R1/AFAP1L2/TGFB1/PSEN1/HIP1/NUP62	241209_allCorrresultsBone_femaleOnly_GOGSEA.csv	Female	Bone
6823	BP	GO:0046329	negative regulation of JNK cascade	28	0.256113	0.599711	0.978208	1	0.84061	2242	tags=18%, list=19%, signal=14%	GPS2/PINK1/KLHL31/CYLD/HIPK3	241209_allCorrresultsBone_femaleOnly_GOGSEA.csv	Female	Bone
6824	MF	GO:0008509	anion transmembrane transporter activity	305	0.252016	0.842523	0.978261	1	0.84061	1853	tags=16%, list=16%, signal=14%	SLC38A2/BLOC1S3/SLC25A30/SLC26A11/SLC25A11/AQP3/SLC25A21/SLC4A7/TAP1/SLC7A6/GABRA6/ANO10/SLC2A8/ABCD1/GABRR2/LMBRD1/SLC45A4/GABRR1/TOMM20/SLC16A5/SLC39A8/SLC27A1/BEST3/SLC9A6/SLC6A15/ABCA12/ANO4/SLC6A6/SLCO2A1/SLC38A4/FXYD1/SLC45A1/GABRG3/SLC13A4/ANKH/AQP9/SLC2A1/ABCA1/SLC25A24/TAP2/FXYD3/SLC25A5/LRRC8A/RBP4/CLCN6/SLC35A3/SLC7A8/SLC43A1/CLCN3	241209_allCorrresultsBone_femaleOnly_GOGSEA.csv	Female	Bone
6825	CC	GO:0036064	ciliary basal body	111	-0.263948	-0.738077	0.978495	1	0.84061	2352	tags=22%, list=20%, signal=17%	AHI1/BBS7/EZR/USH1G/RP2/RTTN/LCA5/TTC30B/BBS5/MAPRE1/GAS8/CCDC61/NEDD1/CCDC66/C2CD3/JADE1/DZIP1/CENPF/IFT140/POC1A/IFT57/SSNA1/CDC45/INTU	241209_allCorrresultsBone_femaleOnly_GOGSEA.csv	Female	Bone
6826	BP	GO:0030033	microvillus assembly	14	-0.256771	-0.505259	0.978723	1	0.84061	2857	tags=50%, list=25%, signal=38%	STK26/FSCN1/RAP2A/SLC9A3R1/EZR/PODXL/PLD1	241209_allCorrresultsBone_femaleOnly_GOGSEA.csv	Female	Bone
6827	BP	GO:0097107	postsynaptic density assembly	14	-0.256746	-0.505208	0.978723	1	0.84061	3180	tags=21%, list=27%, signal=16%	LRRTM2/PTPRD/PTEN	241209_allCorrresultsBone_femaleOnly_GOGSEA.csv	Female	Bone
6828	BP	GO:0019439	aromatic compound catabolic process	486	-0.259326	-0.830315	0.979355	1	0.84061	1974	tags=17%, list=17%, signal=15%	EXOSC5/NT5M/HBS1L/AXIN2/FASTKD5/DNPH1/PON3/SKIV2L/CNP/PYM1/METTL14/TBRG4/NPM1/AGO2/NSUN2/FASTKD2/DCPS/LSM5/CNOT1/PDE7A/SET/LRPPRC/PPP1R8/YTHDF1/BLVRB/CYP1A1/POLR2G/PAN2/DFFA/SMUG1/ATM/IGF2BP1/NUDT5/SUPV3L1/APEX1/EIF4G1/EXOSC9/ALDH1L2/ELAVL1/TTC37/HPD/PSME3/EXOSC3/MTPAP/SMG9/REXO4/DKC1/IGF2BP2/SSB/RNASEH2B/DPYD/HMGB1/MYEF2/EDC4/HMGB2/ALDH8A1/EXOSC4/UNG/KPNB1/METTL3/EIF4ENIF1/NEIL1/XPO1/SYNCRIP/NUP214/E2F1/DDX49/MEX3D/HNRNPR/RNPS1/KHSRP/AGO1/PNPT1/ZC3H14/FEN1/DCTPP1/TDG/HNRNPU/EXOSC2/DNA2/DHX9/GSPT1/IGF2BP3	241209_allCorrresultsBone_femaleOnly_GOGSEA.csv	Female	Bone
6829	MF	GO:0032452	histone demethylase activity	20	-0.259892	-0.552674	0.979417	1	0.84061	3369	tags=40%, list=29%, signal=28%	KDM4A/KDM8/KDM1B/PHF2/KDM6B/KDM5B/KDM5C/KDM1A	241209_allCorrresultsBone_femaleOnly_GOGSEA.csv	Female	Bone
6830	MF	GO:0140457	protein demethylase activity	20	-0.259892	-0.552674	0.979417	1	0.84061	3369	tags=40%, list=29%, signal=28%	KDM4A/KDM8/KDM1B/PHF2/KDM6B/KDM5B/KDM5C/KDM1A	241209_allCorrresultsBone_femaleOnly_GOGSEA.csv	Female	Bone
6831	MF	GO:0098918	structural constituent of synapse	14	0.251397	0.516448	0.979452	1	0.84061	2804	tags=21%, list=24%, signal=16%	DLG1/NEFH/DNM3	241209_allCorrresultsBone_femaleOnly_GOGSEA.csv	Female	Bone
6832	BP	GO:0030220	platelet formation	17	0.254356	0.542727	0.979638	1	0.84061	2657	tags=24%, list=23%, signal=18%	CASP3/MEF2C/VPS33A/CASP9	241209_allCorrresultsBone_femaleOnly_GOGSEA.csv	Female	Bone
6833	BP	GO:1902894	negative regulation of pri-miRNA transcription by RNA polymerase II	12	-0.24725	-0.468169	0.979779	1	0.84061	2308	tags=42%, list=20%, signal=33%	PPARA/PDGFB/SRF/BMP4/NFIB	241209_allCorrresultsBone_femaleOnly_GOGSEA.csv	Female	Bone
6834	BP	GO:0032413	negative regulation of ion transmembrane transporter activity	47	0.26155	0.678557	0.98005	1	0.84061	578	tags=4%, list=5%, signal=4%	NEDD4/ATP1A2	241209_allCorrresultsBone_femaleOnly_GOGSEA.csv	Female	Bone
6835	BP	GO:0008206	bile acid metabolic process	34	0.25625	0.621384	0.9801	1	0.84061	1194	tags=9%, list=10%, signal=8%	CH25H/PANK2/OSBPL6	241209_allCorrresultsBone_femaleOnly_GOGSEA.csv	Female	Bone
6836	MF	GO:0004721	phosphoprotein phosphatase activity	149	-0.258979	-0.745154	0.980243	1	0.84061	717	tags=13%, list=6%, signal=13%	PTPRQ/PPP1CC/LHPP/PTPN14/CTDSPL2/PTPN2/ILKAP/PTPRZ1/PPP2R5A/CTDP1/PALD1/TPTE2/CTDNEP1/PTPN18/PPP4C/LCK/CDC25A/PPA2/PPP5C/PPM1G	241209_allCorrresultsBone_femaleOnly_GOGSEA.csv	Female	Bone
6837	BP	GO:0032011	ARF protein signal transduction	17	-0.255209	-0.519692	0.980357	1	0.84061	1320	tags=29%, list=11%, signal=26%	CYTH4/PSD/ARFGEF2/PSD2/ARFGAP1	241209_allCorrresultsBone_femaleOnly_GOGSEA.csv	Female	Bone
6838	BP	GO:0032012	regulation of ARF protein signal transduction	17	-0.255209	-0.519692	0.980357	1	0.84061	1320	tags=29%, list=11%, signal=26%	CYTH4/PSD/ARFGEF2/PSD2/ARFGAP1	241209_allCorrresultsBone_femaleOnly_GOGSEA.csv	Female	Bone
6839	BP	GO:0070839	metal ion export	29	0.260174	0.610221	0.980488	1	0.84061	2955	tags=31%, list=25%, signal=23%	ATP1A2/DLG1/FXYD1/SLC8B1/ATP1B2/ATP1A3/ATP2B1/YWHAE/KCND3	241209_allCorrresultsBone_femaleOnly_GOGSEA.csv	Female	Bone
6840	BP	GO:0048286	lung alveolus development	33	0.26221	0.637581	0.980769	1	0.84061	1101	tags=9%, list=9%, signal=8%	FGF10/PGR/ABCA12	241209_allCorrresultsBone_femaleOnly_GOGSEA.csv	Female	Bone
6841	BP	GO:0021987	cerebral cortex development	82	-0.258635	-0.694041	0.9808	1	0.84061	2291	tags=23%, list=20%, signal=19%	DAB2IP/PEX13/LRP8/XAB2/MCPH1/ATIC/LAMB1/PAX5/LRP6/SMO/KDM1A/CEP120/SUN2/BTBD3/GLI3/PSEN1/TACC3/FAT4/KIF14	241209_allCorrresultsBone_femaleOnly_GOGSEA.csv	Female	Bone
6842	BP	GO:0043455	regulation of secondary metabolic process	10	0.255689	0.487973	0.980932	1	0.84061	3927	tags=60%, list=34%, signal=40%	APPL1/ZEB2/RAPGEF2/GIPC1/ASIP/SLC7A11	241209_allCorrresultsBone_femaleOnly_GOGSEA.csv	Female	Bone
6843	BP	GO:0048021	regulation of melanin biosynthetic process	10	0.255689	0.487973	0.980932	1	0.84061	3927	tags=60%, list=34%, signal=40%	APPL1/ZEB2/RAPGEF2/GIPC1/ASIP/SLC7A11	241209_allCorrresultsBone_femaleOnly_GOGSEA.csv	Female	Bone
6844	BP	GO:1900376	regulation of secondary metabolite biosynthetic process	10	0.255689	0.487973	0.980932	1	0.84061	3927	tags=60%, list=34%, signal=40%	APPL1/ZEB2/RAPGEF2/GIPC1/ASIP/SLC7A11	241209_allCorrresultsBone_femaleOnly_GOGSEA.csv	Female	Bone
6845	BP	GO:0007494	midgut development	11	-0.27033	-0.503788	0.981516	1	0.84061	2021	tags=45%, list=17%, signal=38%	CPS1/OTC/WNT5A/FOXF1/SMO	241209_allCorrresultsBone_femaleOnly_GOGSEA.csv	Female	Bone
6846	BP	GO:0019319	hexose biosynthetic process	71	0.241433	0.676548	0.981912	1	0.84061	2519	tags=27%, list=22%, signal=21%	SLC25A11/SDHAF3/MDH2/PFKFB1/PGK1/USP7/KAT2B/ALDOA/FBP2/RBP4/LEPR/PPARGC1A/PDK2/CRTC2/TPI1/GPI/SLC37A4/ENO3/GAPDH	241209_allCorrresultsBone_femaleOnly_GOGSEA.csv	Female	Bone
6847	CC	GO:0009898	cytoplasmic side of plasma membrane	133	0.24947	0.76958	0.98209	1	0.84061	2263	tags=20%, list=19%, signal=17%	DIABLO/MYZAP/BIRC2/RAB21/RGS1/GNAS/CHUK/ACP1/ESYT3/DLG1/ESYT2/GNB4/GNA12/GNG13/KCNAB2/GNAQ/CD2/CHMP4B/SRC/GNG5/CYLD/GNB1L/PTPN3/TNK2/KRAS/GNB3/RASA3	241209_allCorrresultsBone_femaleOnly_GOGSEA.csv	Female	Bone
6848	CC	GO:0099055	integral component of postsynaptic membrane	62	0.258226	0.710612	0.982097	1	0.84061	4013	tags=37%, list=34%, signal=24%	CHRND/CHRNB1/KCNA1/CHRNA1/GRIK5/CLSTN1/PRRT1/SLITRK3/CLSTN2/KCND3/P2RX1/GABRB2/SHISA9/HTR5A/ADORA1/GABRA5/PCDH8/GSG1L/NPTN/KCNA3/LRFN5/GABRA4/DAGLA	241209_allCorrresultsBone_femaleOnly_GOGSEA.csv	Female	Bone
6849	BP	GO:0003014	renal system process	81	-0.258656	-0.692331	0.982512	1	0.84061	2742	tags=32%, list=24%, signal=25%	TAC1/ITGA3/F2R/SULF1/RAB11FIP2/EMP2/SNX5/PRKACA/SLC15A2/SLC9A3R1/ADORA2A/PRKAR1A/PCSK5/PDGFB/XPNPEP3/GJA5/BMP4/NPR3/MCAM/HYAL2/HAS2/SLC4A1/SLC22A6/GNAI2/NPR1/AGTR2	241209_allCorrresultsBone_femaleOnly_GOGSEA.csv	Female	Bone
6850	BP	GO:0060306	regulation of membrane repolarization	20	-0.251024	-0.533814	0.982847	1	0.84061	1742	tags=20%, list=15%, signal=17%	FLNA/CAV1/ZMPSTE24/NEDD4L	241209_allCorrresultsBone_femaleOnly_GOGSEA.csv	Female	Bone
6851	BP	GO:0070231	T cell apoptotic process	29	0.254193	0.596194	0.982927	1	0.84061	2493	tags=28%, list=21%, signal=22%	ARG2/FAS/SLC46A2/IL7R/RPS6/TSC22D3/FASLG/PRKCQ	241209_allCorrresultsBone_femaleOnly_GOGSEA.csv	Female	Bone
6852	BP	GO:0010092	specification of animal organ identity	25	0.258371	0.599127	0.983092	1	0.84061	2994	tags=32%, list=26%, signal=24%	FGF10/TBR1/FGF1/SIX1/GDNF/MEF2C/SMARCD3/ISL1	241209_allCorrresultsBone_femaleOnly_GOGSEA.csv	Female	Bone
6853	MF	GO:0045499	chemorepellent activity	24	0.24328	0.560948	0.983133	1	0.84061	1521	tags=12%, list=13%, signal=11%	SEMA3F/SEMA6D/NRG1	241209_allCorrresultsBone_femaleOnly_GOGSEA.csv	Female	Bone
6854	BP	GO:1903779	regulation of cardiac conduction	39	-0.260657	-0.616691	0.983137	1	0.84061	2502	tags=26%, list=21%, signal=20%	PRKACA/ATP1A1/ATP2B4/GJA5/ATP2A2/SLC8A1/EHD3/NPR1/ASPH/NPR2	241209_allCorrresultsBone_femaleOnly_GOGSEA.csv	Female	Bone
6855	BP	GO:0032743	positive regulation of interleukin-2 production	22	0.262257	0.588593	0.983213	1	0.84061	2493	tags=27%, list=21%, signal=21%	GLMN/RPS3/IL1B/PDE4D/SPTBN1/PRKCQ	241209_allCorrresultsBone_femaleOnly_GOGSEA.csv	Female	Bone
6856	BP	GO:0009116	nucleoside metabolic process	74	-0.258315	-0.679942	0.983793	1	0.84061	2345	tags=26%, list=20%, signal=21%	PNP/UMPS/UPRT/RHOQ/PUDP/CASK/XDH/GUK1/ATIC/NT5M/DHODH/DNPH1/GMPS/NME3/AK3/DPYD/MFN1/DCK/TK1	241209_allCorrresultsBone_femaleOnly_GOGSEA.csv	Female	Bone
6857	BP	GO:0051592	response to calcium ion	90	-0.256772	-0.695569	0.983897	1	0.84061	2144	tags=14%, list=18%, signal=12%	IQGAP1/CHP2/WNT5A/RASGRP2/SPARC/HSPA5/CPNE2/HOMER1/ALG2/ECT2/ALOX5AP/SEC31A/CCND1	241209_allCorrresultsBone_femaleOnly_GOGSEA.csv	Female	Bone
6858	BP	GO:0120034	positive regulation of plasma membrane bounded cell projection assembly	85	0.253131	0.730864	0.984127	1	0.84061	2843	tags=29%, list=24%, signal=22%	MSTN/BRK1/BCAS3/ARHGAP35/CCDC88A/AUTS2/P2RX7/HDAC4/RALA/ZMYND8/TWF2/P2RY12/FUZ/WASL/PLCE1/EPS8L1/OCLN/ARAP1/PLEK2/KIT/ABI2/MIEN1/PALM/DNM3/MTOR	241209_allCorrresultsBone_femaleOnly_GOGSEA.csv	Female	Bone
6859	BP	GO:1901657	glycosyl compound metabolic process	90	0.255084	0.747551	0.984252	1	0.84061	1899	tags=19%, list=16%, signal=16%	ADAL/MAGI3/DERA/GIMAP7/GBA/NME7/RAN/DLG1/OPA1/TYW5/GLA/NT5C1A/AKR1B10/CBR4/UCKL1/PRTFDC1/LRRK2	241209_allCorrresultsBone_femaleOnly_GOGSEA.csv	Female	Bone
6860	MF	GO:0016405	CoA-ligase activity	16	0.233663	0.497485	0.984375	1	0.84061	2329	tags=31%, list=20%, signal=25%	SLC27A1/ACSF3/SLC27A4/AACS/DIP2A	241209_allCorrresultsBone_femaleOnly_GOGSEA.csv	Female	Bone
6861	CC	GO:0005929	cilium	383	0.249651	0.848787	0.984436	1	0.84061	1279	tags=10%, list=11%, signal=9%	OCRL/PSEN2/SDCCAG8/SQSTM1/GSTM3/PIK3C3/FBF1/DAAM1/FLCN/ATG7/GABARAP/SUFU/IFT81/CEP290/UMOD/IFT88/CCT8/GPR157/DNAJB13/CDKL5/DLD/ARHGAP35/CCDC88A/PKM/CFAP126/DNAH3/CFAP99/QRICH2/FBXL13/RNF38/ELMOD3/TULP1/PTPN23/DYNC2H1/ULK3/PIK3R4/RSPH3/SPTBN5	241209_allCorrresultsBone_femaleOnly_GOGSEA.csv	Female	Bone
6862	CC	GO:0098936	intrinsic component of postsynaptic membrane	65	0.253537	0.699315	0.984456	1	0.84061	4013	tags=35%, list=34%, signal=23%	CHRND/CHRNB1/KCNA1/CHRNA1/GRIK5/CLSTN1/PRRT1/SLITRK3/CLSTN2/KCND3/P2RX1/GABRB2/SHISA9/HTR5A/ADORA1/GABRA5/PCDH8/GSG1L/NPTN/KCNA3/LRFN5/GABRA4/DAGLA	241209_allCorrresultsBone_femaleOnly_GOGSEA.csv	Female	Bone
6863	BP	GO:0043300	regulation of leukocyte degranulation	31	-0.260561	-0.593699	0.984563	1	0.84061	2729	tags=23%, list=23%, signal=17%	GATA2/SNX4/FER/FOXF1/UNC13D/CD300A/BLK	241209_allCorrresultsBone_femaleOnly_GOGSEA.csv	Female	Bone
6864	MF	GO:0042910	xenobiotic transmembrane transporter activity	22	-0.257628	-0.557035	0.984615	1	0.84061	3179	tags=45%, list=27%, signal=33%	SLC46A1/SLC47A1/SLC19A1/ABCC2/ABCC1/EBP/ABCC4/SLC36A1/SLC22A2/RALBP1	241209_allCorrresultsBone_femaleOnly_GOGSEA.csv	Female	Bone
6865	CC	GO:0001772	immunological synapse	30	-0.25763	-0.58474	0.984642	1	0.84061	2381	tags=20%, list=20%, signal=16%	PRKAR1A/EZR/SKAP1/CD3E/CD81/LCK	241209_allCorrresultsBone_femaleOnly_GOGSEA.csv	Female	Bone
6866	BP	GO:0050770	regulation of axonogenesis	125	0.258007	0.78627	0.984848	1	0.84061	2448	tags=22%, list=21%, signal=18%	SHTN1/IST1/MAP3K13/ZFYVE27/CDKL5/ISLR2/ARHGAP35/STK25/PLXNB2/SEMA3F/SEMA6D/CHODL/PLXNA4/RND2/LIMK1/LPAR3/SIPA1L1/TWF2/DBNL/SYNGAP1/KIAA0319/RTN4/DIP2B/MCF2/MACF1/MAG/RTN4R/PAK3	241209_allCorrresultsBone_femaleOnly_GOGSEA.csv	Female	Bone
6867	BP	GO:0051589	negative regulation of neurotransmitter transport	10	0.245911	0.469311	0.985169	1	0.84061	2824	tags=30%, list=24%, signal=23%	PNKD/PPP1R9A/SNCA	241209_allCorrresultsBone_femaleOnly_GOGSEA.csv	Female	Bone
6868	BP	GO:0007200	phospholipase C-activating G protein-coupled receptor signaling pathway	55	-0.255634	-0.644781	0.985222	1	0.84061	2632	tags=27%, list=23%, signal=21%	F2R/SLC9A3R1/P2RY8/ADRA1B/CHRM2/S1PR1/PTGER3/NPR3/LPAR6/P2RY1/FPR2/HOMER1/C5AR1/F2RL2/HTR2B	241209_allCorrresultsBone_femaleOnly_GOGSEA.csv	Female	Bone
6869	BP	GO:0034250	positive regulation of cellular amide metabolic process	123	0.249552	0.762818	0.985337	1	0.84061	2287	tags=22%, list=20%, signal=18%	RPS6KB2/BCL3/TNF/EIF5AL1/GSAP/RPUSD4/PKM/METTL5/NSMAF/PLXNB2/EIF3D/PINK1/EEF2/PABPC1/FXR1/EIF2S3/EIF3C/HABP4/ERBB2/CASP3/RPS9/RPL26/EIF2B5/POLR2D/RPL30/SLC2A13/FXR2	241209_allCorrresultsBone_femaleOnly_GOGSEA.csv	Female	Bone
6870	BP	GO:1902904	negative regulation of supramolecular fiber organization	120	0.248868	0.758088	0.985673	1	0.84061	2949	tags=25%, list=25%, signal=19%	LDLR/PICK1/APOE/INPP5J/HIP1R/MID1IP1/DYRK1A/SPTBN5/CAMSAP1/CLIP3/HDAC6/GMFB/HSPA8/TWF2/LMOD3/PFDN1/PFDN2/SSH1/INPP5K/CAMSAP3/PPP1R9A/ARAP1/SPTBN1/CORO2B/EML2/MAP6D1/SNCA/DLC1/CORO1B/ARHGAP28	241209_allCorrresultsBone_femaleOnly_GOGSEA.csv	Female	Bone
6871	BP	GO:0043001	Golgi to plasma membrane protein transport	31	0.256426	0.615449	0.98568	1	0.84061	2490	tags=23%, list=21%, signal=18%	OPTN/CNST/ANK3/MACF1/RAB10/SPTBN1/GGA1	241209_allCorrresultsBone_femaleOnly_GOGSEA.csv	Female	Bone
6872	BP	GO:0010842	retina layer formation	18	-0.247977	-0.509278	0.98579	1	0.84061	2497	tags=44%, list=21%, signal=35%	SLC1A1/IGFN1/HIPK2/PTPRM/SDK1/SDK2/AHI1/TFAP2A	241209_allCorrresultsBone_femaleOnly_GOGSEA.csv	Female	Bone
6873	BP	GO:0090103	cochlea morphogenesis	14	-0.250244	-0.492414	0.985816	1	0.84061	3967	tags=43%, list=34%, signal=28%	GLI2/HPN/FZD2/CTHRC1/DVL2/WNT5A	241209_allCorrresultsBone_femaleOnly_GOGSEA.csv	Female	Bone
6874	BP	GO:0035633	maintenance of blood-brain barrier	31	-0.255958	-0.583212	0.986278	1	0.84061	1269	tags=35%, list=11%, signal=32%	MFSD2A/VEGFA/ACTG1/CLDN3/JAM3/ANGPT1/ITGB1/F11R/PECAM1/CLDN5/LAMC1	241209_allCorrresultsBone_femaleOnly_GOGSEA.csv	Female	Bone
6875	BP	GO:0031111	negative regulation of microtubule polymerization or depolymerization	32	-0.252448	-0.578122	0.986509	1	0.84061	1911	tags=16%, list=16%, signal=13%	MAPRE1/ARHGEF2/NAV3/STMN1/TPX2	241209_allCorrresultsBone_femaleOnly_GOGSEA.csv	Female	Bone
6876	MF	GO:0097110	scaffold protein binding	43	-0.244838	-0.593747	0.986577	1	0.84061	2871	tags=28%, list=25%, signal=21%	GRM3/CACNA1G/NLGN4X/UBTF/ATP2B4/NCK2/PHF6/KRT8/P2RY1/DYNLL2/IKBKB/DLL1	241209_allCorrresultsBone_femaleOnly_GOGSEA.csv	Female	Bone
6877	CC	GO:0045177	apical part of cell	277	0.24882	0.831841	0.986667	1	0.84061	1563	tags=13%, list=13%, signal=12%	PSEN2/LDLR/HSP90AB1/STXBP3/MTCL1/SLC4A7/SNX10/ADRB2/ADGRG2/CLDN1/EPS15/SRR/UMOD/NOD1/KCNK2/HIP1R/GNAS/SLC39A8/PLPP1/CFAP126/GPR143/KCNA1/DLG1/DRAM2/SLC6A6/DYNC2H1/PFKM/HAX1/SPTBN5/ERBB3/TNIK/FXYD1/ANK2/MPDZ/SLC2A1/PDE4D/EDA	241209_allCorrresultsBone_femaleOnly_GOGSEA.csv	Female	Bone
6878	MF	GO:0004953	icosanoid receptor activity	10	-0.256208	-0.466383	0.986792	1	0.84061	2089	tags=20%, list=18%, signal=16%	HPGD/PTGER3	241209_allCorrresultsBone_femaleOnly_GOGSEA.csv	Female	Bone
6879	BP	GO:0051014	actin filament severing	10	-0.257414	-0.468577	0.986792	1	0.84061	3472	tags=30%, list=30%, signal=21%	CAPG/AVIL/GMFG	241209_allCorrresultsBone_femaleOnly_GOGSEA.csv	Female	Bone
6880	CC	GO:0005884	actin filament	91	0.24882	0.730275	0.986877	1	0.84061	3234	tags=29%, list=28%, signal=21%	VPS18/PDLIM5/MYO9B/WIPF3/SRC/EHBP1/EHBP1L1/TWF2/DUSP22/DBNL/TSC1/WASL/WIPF2/AMOT/LDB3/CORO1B/ESPN/MYO18B/TPM1/DBN1/GAS2L2/PDLIM3/PDLIM7/SMTNL2/POF1B/ANXA1	241209_allCorrresultsBone_femaleOnly_GOGSEA.csv	Female	Bone
6881	MF	GO:0015293	symporter activity	91	0.24991	0.733474	0.986877	1	0.84061	1388	tags=13%, list=12%, signal=12%	SLC38A2/SLC4A7/SLC45A4/SLC16A5/SLC39A8/SLC6A15/SLC6A6/SLC38A4/SLC46A2/SLC25A3/SLC45A1/SLC13A4	241209_allCorrresultsBone_femaleOnly_GOGSEA.csv	Female	Bone
6882	BP	GO:0014909	smooth muscle cell migration	58	-0.258261	-0.658776	0.986885	1	0.84061	1688	tags=17%, list=14%, signal=15%	PDGFB/PLXNA1/IQGAP1/NFE2L2/HAS2/PAK1/APEX1/NRP1/TERT/POSTN	241209_allCorrresultsBone_femaleOnly_GOGSEA.csv	Female	Bone
6883	BP	GO:0043255	regulation of carbohydrate biosynthetic process	74	0.241697	0.682029	0.987013	1	0.84061	1858	tags=16%, list=16%, signal=14%	SORBS1/SDHAF3/INSR/PPP1R3G/USP7/KAT2B/IGF2/PPP1R3D/IRS1/LEPR/PPARGC1A/PPP1CB	241209_allCorrresultsBone_femaleOnly_GOGSEA.csv	Female	Bone
6884	MF	GO:0015645	fatty acid ligase activity	11	-0.259696	-0.483971	0.987061	1	0.84061	2190	tags=27%, list=19%, signal=22%	ACSL6/ACSL4/ACSL1	241209_allCorrresultsBone_femaleOnly_GOGSEA.csv	Female	Bone
6885	MF	GO:0050998	nitric-oxide synthase binding	12	-0.240061	-0.454556	0.987132	1	0.84061	2280	tags=33%, list=20%, signal=27%	NOS1AP/CAV1/ATP2B4/DNM2	241209_allCorrresultsBone_femaleOnly_GOGSEA.csv	Female	Bone
6886	BP	GO:0048013	ephrin receptor signaling pathway	78	-0.249586	-0.663673	0.9872	1	0.84061	2470	tags=21%, list=21%, signal=16%	EPHA4/NCK1/VAV2/ARHGEF7/NCK2/KALRN/EPHA3/CDC42/AP2A1/MMP9/EPHB2/PAK1/EPHB4/PSEN1/MMP2/RASA1	241209_allCorrresultsBone_femaleOnly_GOGSEA.csv	Female	Bone
6887	BP	GO:0007618	mating	24	0.240612	0.554796	0.987952	1	0.84061	2539	tags=21%, list=22%, signal=16%	HEXB/HDAC4/NCOA1/EDNRB/ACVR2A	241209_allCorrresultsBone_femaleOnly_GOGSEA.csv	Female	Bone
6888	MF	GO:0019706	protein-cysteine S-palmitoyltransferase activity	24	0.23963	0.552533	0.987952	1	0.84061	2250	tags=21%, list=19%, signal=17%	ZDHHC17/ZDHHC15/ZDHHC14/ZDHHC23/ZDHHC24	241209_allCorrresultsBone_femaleOnly_GOGSEA.csv	Female	Bone
6889	MF	GO:0019707	protein-cysteine S-acyltransferase activity	24	0.23963	0.552533	0.987952	1	0.84061	2250	tags=21%, list=19%, signal=17%	ZDHHC17/ZDHHC15/ZDHHC14/ZDHHC23/ZDHHC24	241209_allCorrresultsBone_femaleOnly_GOGSEA.csv	Female	Bone
6890	BP	GO:0086009	membrane repolarization	30	0.261821	0.62039	0.987981	1	0.84061	4046	tags=47%, list=35%, signal=31%	ATP1A2/ANK2/KCNJ5/SCN4B/AKAP6/ATP1B2/YWHAE/KCND3/KCNJ2/KCNIP2/CACNB3/KCNQ1/ATP1B1/SNTA1	241209_allCorrresultsBone_femaleOnly_GOGSEA.csv	Female	Bone
6891	BP	GO:0007187	G protein-coupled receptor signaling pathway, coupled to cyclic nucleotide second messenger	22	0.251117	0.56359	0.98801	1	0.84061	1926	tags=18%, list=17%, signal=15%	HTR1A/SSTR2/LPAR3/PTGIR	241209_allCorrresultsBone_femaleOnly_GOGSEA.csv	Female	Bone
6892	BP	GO:0099622	cardiac muscle cell membrane repolarization	22	0.237848	0.533811	0.98801	1	0.84061	4046	tags=45%, list=35%, signal=30%	ANK2/KCNJ5/SCN4B/YWHAE/KCND3/KCNJ2/KCNIP2/KCNQ1/ATP1B1/SNTA1	241209_allCorrresultsBone_femaleOnly_GOGSEA.csv	Female	Bone
6893	MF	GO:0030215	semaphorin receptor binding	20	0.253549	0.559195	0.988067	1	0.84061	1221	tags=10%, list=10%, signal=9%	SEMA3F/SEMA6D	241209_allCorrresultsBone_femaleOnly_GOGSEA.csv	Female	Bone
6894	BP	GO:0045576	mast cell activation	40	-0.250316	-0.595279	0.988215	1	0.84061	2729	tags=45%, list=23%, signal=35%	CBL/SPHK2/CPLX2/RAC2/LCP2/IL13RA2/SNAP23/HMOX1/CNR2/GATA2/SNX4/BTK/FER/FOXF1/UNC13D/CD300A/PIK3CD/BLK	241209_allCorrresultsBone_femaleOnly_GOGSEA.csv	Female	Bone
6895	BP	GO:0045860	positive regulation of protein kinase activity	404	-0.255532	-0.806823	0.988235	1	0.84061	1307	tags=11%, list=11%, signal=10%	CENPE/CCND2/MMD2/MMD2/STOX1/SOD1/C5AR1/PAK1/ARAF/TGFBR1/SIRT1/SPRY2/AFAP1L2/TAOK3/FLT3/PRKAG1/CDC6/ECT2/DBF4B/FZD5/HTR2B/HMGB1/ACSL1/CD81/ETAA1/TGFB1/CCNB1/TPX2/PSEN1/EGR1/CLSPN/PBK/CDK1/FZD4/CKS1B/KIF14/CCR7/INCENP/ALK/NCAPG2/EZH2/CCND1/NAB2/MMD	241209_allCorrresultsBone_femaleOnly_GOGSEA.csv	Female	Bone
6896	BP	GO:0090303	positive regulation of wound healing	41	-0.246532	-0.591644	0.988314	1	0.84061	3044	tags=37%, list=26%, signal=27%	ACTG1/CLDN3/THBS1/PTK2/KANK1/ST3GAL4/F3/F2R/CXCR4/ITGB1/USF1/NFE2L2/THBD/PLG/HMGB1	241209_allCorrresultsBone_femaleOnly_GOGSEA.csv	Female	Bone
6897	BP	GO:0031334	positive regulation of protein-containing complex assembly	188	-0.254404	-0.753706	0.988456	1	0.84061	2062	tags=15%, list=18%, signal=13%	TRABD2B/LCP1/NCK2/ARF6/DCTN1/MAPRE1/DDB1/ARF1/ICE1/GMFG/DRG1/AP1AR/TFRC/CDT1/ATR/ATM/PAK1/EIF4G1/MED25/NAV3/ERCC4/GTF2H2/TGFB1/NUMA1/RASIP1/CCR7/RPA2/PARP1/TERF1	241209_allCorrresultsBone_femaleOnly_GOGSEA.csv	Female	Bone
6898	MF	GO:0000062	fatty-acyl-CoA binding	17	0.238331	0.508535	0.988688	1	0.84061	3882	tags=41%, list=33%, signal=27%	ACBD4/ACBD5/ACBD7/ACADVL/HMGCL/ACOT7/ALDH6A1	241209_allCorrresultsBone_femaleOnly_GOGSEA.csv	Female	Bone
6899	MF	GO:0015296	anion:cation symporter activity	17	0.241867	0.51608	0.988688	1	0.84061	1388	tags=12%, list=12%, signal=10%	SLC39A8/SLC13A4	241209_allCorrresultsBone_femaleOnly_GOGSEA.csv	Female	Bone
6900	CC	GO:0031143	pseudopodium	17	0.242976	0.518445	0.988688	1	0.84061	4421	tags=53%, list=38%, signal=33%	RAF1/MAPK3/LDB3/MAPK1/KLHL41/VAMP7/ARRB1/MYOZ1/CAPN2	241209_allCorrresultsBone_femaleOnly_GOGSEA.csv	Female	Bone
6901	BP	GO:0051016	barbed-end actin filament capping	17	0.245421	0.523662	0.988688	1	0.84061	8792	tags=100%, list=75%, signal=25%	TWF2/FLII/TWF1/ADD2/ADD3/GSN/CAPZB/SVIL/MTPN/CAPZA2/CAPZA1/TRIOBP/EPS8/ADD1/CAPG/AVIL/RDX	241209_allCorrresultsBone_femaleOnly_GOGSEA.csv	Female	Bone
6902	MF	GO:1901567	fatty acid derivative binding	17	0.238331	0.508535	0.988688	1	0.84061	3882	tags=41%, list=33%, signal=27%	ACBD4/ACBD5/ACBD7/ACADVL/HMGCL/ACOT7/ALDH6A1	241209_allCorrresultsBone_femaleOnly_GOGSEA.csv	Female	Bone
6903	BP	GO:0046364	monosaccharide biosynthetic process	77	-0.246847	-0.655024	0.988782	1	0.84061	1138	tags=17%, list=10%, signal=15%	CRY1/PGD/CHST15/DDB1/PTPN2/G6PD/SIRT1/DGAT2/SLC39A14/PPP4R3B/FBP1/PCK2/PCK1	241209_allCorrresultsBone_femaleOnly_GOGSEA.csv	Female	Bone
6904	BP	GO:0051208	sequestering of calcium ion	81	-0.247532	-0.662556	0.988871	1	0.84061	1862	tags=14%, list=16%, signal=11%	APLNR/PLCG2/ABL1/SLC8A1/CHERP/HTR2B/HSP90B1/IBTK/PSEN1/LCK/CCR7	241209_allCorrresultsBone_femaleOnly_GOGSEA.csv	Female	Bone
6905	BP	GO:1904862	inhibitory synapse assembly	11	-0.247873	-0.461937	0.988909	1	0.84061	8763	tags=100%, list=75%, signal=25%	SEMA4D/GABRB2/GABRA1/GABRG2/FGF13/GABRB3/LHFPL4/CBLN4/PLXNB1/WNT5A	241209_allCorrresultsBone_femaleOnly_GOGSEA.csv	Female	Bone
6906	BP	GO:0072189	ureter development	16	-0.253389	-0.506241	0.98917	1	0.84061	1850	tags=25%, list=16%, signal=21%	EMX2/BMP4/FOXF1/SOX17	241209_allCorrresultsBone_femaleOnly_GOGSEA.csv	Female	Bone
6907	BP	GO:0099174	regulation of presynapse organization	18	-0.239299	-0.491457	0.989343	1	0.84061	2973	tags=22%, list=26%, signal=17%	GPC6/PTPRD/ARF6/EIF4G1	241209_allCorrresultsBone_femaleOnly_GOGSEA.csv	Female	Bone
6908	BP	GO:1905606	regulation of presynapse assembly	18	-0.239299	-0.491457	0.989343	1	0.84061	2973	tags=22%, list=26%, signal=17%	GPC6/PTPRD/ARF6/EIF4G1	241209_allCorrresultsBone_femaleOnly_GOGSEA.csv	Female	Bone
6909	CC	GO:0032587	ruffle membrane	80	0.239077	0.6817	0.989362	1	0.84061	2340	tags=20%, list=20%, signal=16%	KSR1/ARF4/CDKL5/HIP1R/PDE9A/RPS3/SRC/FAM107A/PACSIN1/CLCN3/EEF1A1/PIP5K1C/TESC/MACF1/INPP5K/EPS8L1	241209_allCorrresultsBone_femaleOnly_GOGSEA.csv	Female	Bone
6910	BP	GO:0090049	regulation of cell migration involved in sprouting angiogenesis	33	-0.251789	-0.578322	0.989761	1	0.84061	3418	tags=58%, list=29%, signal=41%	HDAC9/NOTCH1/MMRN2/ITGB1BP1/STARD13/CIB1/FBXW7/HMOX1/RHOA/SRPX2/VEGFA/PIK3C2A/THBS1/GATA2/DLL4/MAP3K3/MEOX2/ABL1/HDAC7	241209_allCorrresultsBone_femaleOnly_GOGSEA.csv	Female	Bone
6911	BP	GO:0051962	positive regulation of nervous system development	212	-0.253811	-0.758084	0.989971	1	0.84061	2205	tags=20%, list=19%, signal=16%	PRKCI/PLXNA1/LRP8/LIG4/SEMA5A/SRF/IL6ST/CLCF1/MME/KALRN/HES1/TSPO/ETV5/PPP1CC/FN1/CRABP2/CXCL12/PTPRZ1/FLRT2/SRRT/MYB/SMO/EPHB2/PRMT5/SS18L2/STAR/PAK1/TIAM2/KDM1A/ZNF335/NRP1/EIF4G2/HDAC2/XRCC2/METRN/TGFB1/GLI3/E2F1/CAMK2B/ANAPC2/PTN/PRPF19	241209_allCorrresultsBone_femaleOnly_GOGSEA.csv	Female	Bone
6912	BP	GO:0010761	fibroblast migration	37	-0.246821	-0.58297	0.990099	1	0.84061	1520	tags=22%, list=13%, signal=19%	FER/ARHGEF7/ITGB1/SLC8A1/HYAL2/PAK1/TGFB1/RCC2	241209_allCorrresultsBone_femaleOnly_GOGSEA.csv	Female	Bone
6913	BP	GO:0060537	muscle tissue development	286	0.247739	0.829223	0.990099	1	0.84061	1938	tags=16%, list=17%, signal=13%	CFLAR/MSTN/TCAP/ZFAND5/TIPARP/BCL2/PTCD2/PDLIM5/FOXN2/POPDC2/KCNK2/AKAP13/POPDC3/TP73/CHRND/RBM24/MEF2D/ANKRD1/DLG1/IGF2/CHRNA1/EEF2/SMYD1/SOX6/ERBB3/HDAC4/KLF5/MEF2A/SGCZ/FGF2/JPH2/GPCPD1/NRG1/HLF/MYLPF/SIX1/ALPK2/RBP4/PPARGC1A/SOX8/CXADR/LMOD3/COL19A1/ALDH1A2/MAP2K4	241209_allCorrresultsBone_femaleOnly_GOGSEA.csv	Female	Bone
6914	BP	GO:0001504	neurotransmitter uptake	25	0.255823	0.593219	0.990338	1	0.84061	2824	tags=24%, list=24%, signal=18%	ATP1A2/PARK7/KCNJ10/GDNF/SNAP25/SNCA	241209_allCorrresultsBone_femaleOnly_GOGSEA.csv	Female	Bone
6915	MF	GO:0046875	ephrin receptor binding	25	0.247498	0.573913	0.990338	1	0.84061	2210	tags=16%, list=19%, signal=13%	ANKS1A/SRC/SIPA1L1/EFNA3	241209_allCorrresultsBone_femaleOnly_GOGSEA.csv	Female	Bone
6916	BP	GO:0042326	negative regulation of phosphorylation	309	-0.25595	-0.790712	0.990345	1	0.84061	1739	tags=16%, list=15%, signal=14%	RASSF2/SPINK1/CDKN2D/ABL1/PAK2/PTPN2/PBLD/GMFG/LRP6/TFAP4/CD300A/SLC8A1/RGS4/MEN1/HYAL2/PPP2R5A/SLC4A1/RB1/LRP5/EPHB2/EIF4G1/SIRT1/SPRY2/TAOK3/TARBP2/EMILIN1/SPRY4/PLK1/STRAP/TMED2/DNAJC3/CD109/ITPRIP/TGFB1/WEE2/CCNB1/FBP1/RASIP1/IBTK/PSEN1/SPRED2/DUS2/PBK/LATS1/TERF2IP/HNRNPU/PPP5C/SUZ12/NUP62	241209_allCorrresultsBone_femaleOnly_GOGSEA.csv	Female	Bone
6917	BP	GO:0042908	xenobiotic transport	30	0.25417	0.60226	0.990385	1	0.84061	1682	tags=17%, list=14%, signal=14%	CLDN1/ABCA3/SLC6A6/SLC2A1/LRRC8A	241209_allCorrresultsBone_femaleOnly_GOGSEA.csv	Female	Bone
6918	MF	GO:0005547	phosphatidylinositol-3,4,5-trisphosphate binding	31	0.246626	0.59193	0.990453	1	0.84061	1911	tags=16%, list=16%, signal=14%	HIP1R/KIF16B/COMMD1/JPH2/ZFYVE1	241209_allCorrresultsBone_femaleOnly_GOGSEA.csv	Female	Bone
6919	MF	GO:0005319	lipid transporter activity	101	-0.255609	-0.706176	0.99064	1	0.84061	1277	tags=8%, list=11%, signal=7%	SLC10A2/STAR/GRAMD1B/OSBPL10/PLTP/SLC51A/SLC1A4/APOA4	241209_allCorrresultsBone_femaleOnly_GOGSEA.csv	Female	Bone
6920	BP	GO:0042438	melanin biosynthetic process	19	0.241264	0.527644	0.990741	1	0.84061	3927	tags=53%, list=34%, signal=35%	APPL1/SLC45A2/ZEB2/RAPGEF2/DCT/TRPC1/GIPC1/TYR/ASIP/SLC7A11	241209_allCorrresultsBone_femaleOnly_GOGSEA.csv	Female	Bone
6921	BP	GO:0045721	negative regulation of gluconeogenesis	11	-0.234662	-0.437318	0.990758	1	0.84061	3965	tags=64%, list=34%, signal=42%	MAEA/CLK2/MST1/SIK1/C1QTNF3/SOGA1/CRY1	241209_allCorrresultsBone_femaleOnly_GOGSEA.csv	Female	Bone
6922	CC	GO:0098945	intrinsic component of presynaptic active zone membrane	11	-0.238806	-0.44504	0.990758	1	0.84061	2280	tags=18%, list=20%, signal=15%	ATP2B4/P2RY1	241209_allCorrresultsBone_femaleOnly_GOGSEA.csv	Female	Bone
6923	BP	GO:0098962	regulation of postsynaptic neurotransmitter receptor activity	11	-0.234969	-0.437891	0.990758	1	0.84061	2927	tags=27%, list=25%, signal=20%	DLGAP4/BEGAIN/HOMER1	241209_allCorrresultsBone_femaleOnly_GOGSEA.csv	Female	Bone
6924	BP	GO:0051493	regulation of cytoskeleton organization	394	-0.253679	-0.79866	0.990802	1	0.84061	2028	tags=14%, list=17%, signal=12%	S1PR1/ID1/NCK2/ARF6/SKA1/DCTN1/MAP9/ARHGEF19/MAPRE1/RBM14/GPSM2/SLC9A1/SWAP70/NPM1/ARF1/IQGAP3/ABL1/PAK2/EPHA3/GMFG/CDC42/CXCL12/DRG1/RGS4/AP1AR/ARHGEF2/PHLDB1/F11R/PAK1/TGFBR1/PIK3R1/CEP120/NRP1/NAV3/PLK1/ECT2/SIGLEC15/RCC1/STMN1/PHLDB2/NUMA1/TPX2/PLK4/ELN/CCNF/LATS1/TACC3/RASA1/CCR7/HNRNPU/SPAG5/CENPJ/SKA3/NUP62	241209_allCorrresultsBone_femaleOnly_GOGSEA.csv	Female	Bone
6925	BP	GO:0035518	histone H2A monoubiquitination	15	-0.225604	-0.447733	0.990975	1	0.84061	9023	tags=40%, list=77%, signal=9%	DDB2/PCGF3/RYBP/CUL4B/PCGF6/DDB1	241209_allCorrresultsBone_femaleOnly_GOGSEA.csv	Female	Bone
6926	BP	GO:1903861	positive regulation of dendrite extension	17	-0.238286	-0.485229	0.991071	1	0.84061	2624	tags=24%, list=23%, signal=18%	SLC23A2/CPNE5/CXCR4/NEDD4L	241209_allCorrresultsBone_femaleOnly_GOGSEA.csv	Female	Bone
6927	BP	GO:0055057	neuroblast division	12	0.234128	0.461929	0.991266	1	0.84061	3145	tags=42%, list=27%, signal=30%	NUMB/RAB10/DOCK7/LEF1/DCT	241209_allCorrresultsBone_femaleOnly_GOGSEA.csv	Female	Bone
6928	BP	GO:0072530	purine-containing compound transmembrane transport	12	0.243413	0.480248	0.991266	1	0.84061	1634	tags=17%, list=14%, signal=14%	AQP9/SLC25A5	241209_allCorrresultsBone_femaleOnly_GOGSEA.csv	Female	Bone
6929	BP	GO:0006402	mRNA catabolic process	320	-0.256745	-0.794982	0.991792	1	0.84061	1166	tags=10%, list=10%, signal=10%	SUPV3L1/APEX1/EIF4G1/EXOSC9/ELAVL1/TTC37/PSME3/EXOSC3/MTPAP/SMG9/IGF2BP2/SSB/MYEF2/EDC4/EXOSC4/METTL3/EIF4ENIF1/XPO1/SYNCRIP/NUP214/E2F1/MEX3D/HNRNPR/RNPS1/KHSRP/AGO1/PNPT1/ZC3H14/HNRNPU/EXOSC2/DHX9/GSPT1/IGF2BP3	241209_allCorrresultsBone_femaleOnly_GOGSEA.csv	Female	Bone
6930	BP	GO:0042471	ear morphogenesis	78	-0.240192	-0.638694	0.992	1	0.84061	2484	tags=22%, list=21%, signal=17%	PAX8/SLC9A3R1/STRC/PRRX1/USH1G/GSC/WNT5A/DLX5/WDR19/EPHB2/PLS1/SOD1/TFAP2A/SPRY2/HOXA2/COL2A1/COL11A1	241209_allCorrresultsBone_femaleOnly_GOGSEA.csv	Female	Bone
6931	CC	GO:0031234	extrinsic component of cytoplasmic side of plasma membrane	80	-0.24424	-0.652027	0.992013	1	0.84061	767	tags=22%, list=7%, signal=21%	GNG2/PTK2/GNB5/SNX9/SNX5/FARP1/SNX18/FER/IQGAP1/FRK/RGS8/ATP2A2/GNAI2/BLK/SLA/LCK/RACGAP1/HIP1	241209_allCorrresultsBone_femaleOnly_GOGSEA.csv	Female	Bone
6932	BP	GO:0045727	positive regulation of translation	102	-0.255427	-0.705991	0.992212	1	0.84061	2512	tags=30%, list=22%, signal=24%	MPV17L2/MRPS27/NCK1/KHDRBS1/CIRBP/NAT10/LARP1/RMND1/TRMT10C/NCK2/CDK4/PYM1/METTL14/NPM1/AGO2/FASTKD2/YTHDF1/PLD1/POLR2G/PASK/USP16/EIF4G1/ELAVL1/TARBP2/POLDIP3/DNAJC3/EIF4G2/METTL3/SOX4/EIF2AK4/DHX9	241209_allCorrresultsBone_femaleOnly_GOGSEA.csv	Female	Bone
6933	MF	GO:0008514	organic anion transmembrane transporter activity	113	-0.254422	-0.711969	0.992248	1	0.84061	2225	tags=23%, list=19%, signal=19%	SLC4A4/MFSD10/SLC38A9/SLC7A3/SLC26A5/SLC26A2/OCA2/SLC13A3/SLC3A2/SLC3A1/SLC1A5/SLC35B3/SLC36A1/SFXN1/SLC22A2/SLC23A1/SLC4A1/SLC22A6/SLC52A1/SLC2A2/SLC22A7/SLC25A32/SLC7A10/SLC35B1/SLC1A4/SFXN2	241209_allCorrresultsBone_femaleOnly_GOGSEA.csv	Female	Bone
6934	BP	GO:0051496	positive regulation of stress fiber assembly	38	0.253206	0.626098	0.992405	1	0.84061	1070	tags=8%, list=9%, signal=7%	PPM1F/CCDC88A/PPM1E	241209_allCorrresultsBone_femaleOnly_GOGSEA.csv	Female	Bone
6935	CC	GO:0042583	chromaffin granule	10	-0.228437	-0.41583	0.992453	1	0.84061	2301	tags=40%, list=20%, signal=32%	SLC17A9/CTSL/DBH/DNAJC5	241209_allCorrresultsBone_femaleOnly_GOGSEA.csv	Female	Bone
6936	MF	GO:0015377	cation:chloride symporter activity	13	-0.234247	-0.450959	0.992687	1	0.84061	8922	tags=46%, list=77%, signal=11%	SLC18A2/SLC18A1/SLC12A9/SLC6A2/SLC12A4/SLC12A7	241209_allCorrresultsBone_femaleOnly_GOGSEA.csv	Female	Bone
6937	BP	GO:1901881	positive regulation of protein depolymerization	13	-0.229949	-0.442685	0.992687	1	0.84061	8972	tags=23%, list=77%, signal=5%	WDR1/TRPV4/SEMA5A	241209_allCorrresultsBone_femaleOnly_GOGSEA.csv	Female	Bone
6938	BP	GO:0050890	cognition	188	-0.24894	-0.737516	0.992785	1	0.84061	770	tags=9%, list=7%, signal=9%	BTBD9/YTHDF1/PTPRZ1/EPHB2/C5AR1/CLN8/CLDN5/TANC1/MAGT1/PSEN1/SLC11A2/EIF2AK4/ATXN1/FEN1/SLC1A4/PTN/GATM	241209_allCorrresultsBone_femaleOnly_GOGSEA.csv	Female	Bone
6939	BP	GO:0060560	developmental growth involved in morphogenesis	184	-0.253581	-0.749972	0.992826	1	0.84061	2201	tags=21%, list=19%, signal=17%	CDH4/PLXNA1/SEMA5A/SRF/IQGAP1/S1PR1/WNT5A/KIF26B/TGFBR2/BMP4/ABL1/FN1/CRABP2/RNF6/SIN3A/LRP6/WNT7B/CXCL12/SALL1/DNM2/MAGI2/AURKA/PAK1/RDH10/SPRY2/ITGA4/NEDD4L/NRP1/NRP2/SEMA3A/TTL/SIRT6/EIF4G2/TNC/LAMB2/MED1/EIF2AK4/POSTN/ANAPC2	241209_allCorrresultsBone_femaleOnly_GOGSEA.csv	Female	Bone
6940	BP	GO:0003177	pulmonary valve development	20	0.216931	0.478434	0.99284	1	0.84061	1874	tags=10%, list=16%, signal=8%	HEY1/NOTCH2	241209_allCorrresultsBone_femaleOnly_GOGSEA.csv	Female	Bone
6941	BP	GO:0007628	adult walking behavior	17	-0.211724	-0.43114	0.992857	1	0.84061	2470	tags=24%, list=21%, signal=19%	CTNS/EPHA4/ZMPSTE24/CLN8	241209_allCorrresultsBone_femaleOnly_GOGSEA.csv	Female	Bone
6942	BP	GO:0034332	adherens junction organization	51	-0.252008	-0.628598	0.993311	1	0.84061	3137	tags=31%, list=27%, signal=23%	ZNF703/VEGFA/CADM1/CADM2/RDX/CTNNB1/JAM3/EPHA4/CDH24/CDH17/CDH4/PAK2/CDC42/RAMP2/CDH11/DCHS1	241209_allCorrresultsBone_femaleOnly_GOGSEA.csv	Female	Bone
6943	MF	GO:0045309	protein phosphorylated amino acid binding	46	-0.239762	-0.591386	0.993388	1	0.84061	2446	tags=17%, list=21%, signal=14%	VAV2/SHE/NCK2/PLCG2/ABL1/PIK3R1/LCK/RASA1	241209_allCorrresultsBone_femaleOnly_GOGSEA.csv	Female	Bone
6944	BP	GO:0097186	amelogenesis	12	0.225288	0.444488	0.99345	1	0.84061	9025	tags=100%, list=77%, signal=23%	FOXO1/PERP/CNNM4/ITGB6/FAM20A/SLC24A4/TBX1/ATF2/FAM20C/STIM1/PPARA/CSF3R	241209_allCorrresultsBone_femaleOnly_GOGSEA.csv	Female	Bone
6945	CC	GO:0031091	platelet alpha granule	61	-0.244224	-0.630075	0.993475	1	0.84061	2308	tags=21%, list=20%, signal=17%	PDGFB/QSOX1/TGFB3/F5/SPARC/FN1/PECAM1/FERMT3/PLG/SYTL4/THBS2/CD109/TGFB1	241209_allCorrresultsBone_femaleOnly_GOGSEA.csv	Female	Bone
6946	MF	GO:0046873	metal ion transmembrane transporter activity	244	0.242766	0.801975	0.99359	1	0.84061	2135	tags=21%, list=18%, signal=18%	SLC38A2/SLC31A2/SLC4A7/SLC39A11/KCNIP4/ATP1A2/CNNM2/NIPA2/KCNK2/FAM155A/KCND1/SLC39A8/TPCN1/SLC9A6/NIPAL3/ZDHHC17/SLC6A15/KCNA1/SLC6A6/TMEM175/MCOLN3/STIM2/SLC39A3/SLC39A1/KCNF1/SLC13A4/SLC8B1/TRPM5/KCNA2/KCNAB2/NIPA1/KCNIP3/ABCC9/KCNJ5/ATP2A1/GRIK5/KCNQ4/ORAI1/LRRC52/KCNJ11/KCNT1/SLC39A6/LRRC38/HCN2/SCN2A/KCNN3/SLC20A2/KCNK3/CACNA1A/KCNJ10/SLC41A1/MCOLN1	241209_allCorrresultsBone_femaleOnly_GOGSEA.csv	Female	Bone
6947	BP	GO:0001841	neural tube formation	82	-0.24072	-0.645966	0.9936	1	0.84061	2021	tags=28%, list=17%, signal=23%	CTHRC1/DVL2/KAT2A/VANGL2/IFT122/BMP7/PRKACA/SOX11/DEAF1/WNT5A/SKI/MTHFD1/BMP4/ABL1/LRP6/KIF20B/TCTN1/MTHFR/TMED2/TGFB1/IFT57/STIL/SOX4	241209_allCorrresultsBone_femaleOnly_GOGSEA.csv	Female	Bone
6948	CC	GO:0019897	extrinsic component of plasma membrane	130	-0.253568	-0.720261	0.993939	1	0.84061	1532	tags=10%, list=13%, signal=9%	ATP2A2/CUBN/GNAI2/PLG/CDH11/BLK/NUMA1/SLA/DCHS1/LCK/KPNA2/RACGAP1/HIP1	241209_allCorrresultsBone_femaleOnly_GOGSEA.csv	Female	Bone
6949	BP	GO:0034764	positive regulation of transmembrane transport	135	0.24403	0.750847	0.994012	1	0.84061	1776	tags=18%, list=15%, signal=15%	CXCL10/SORBS1/INSR/ADRB2/WNK1/WNK3/OSBPL8/WNK4/CXCL9/CREBL2/P2RX7/KCNA1/PINK1/FXYD1/STIM2/ANK2/MEF2A/JPH2/ATP2A1/IRS1/CLIP3/LRRC52/KIF5B/KCNJ11	241209_allCorrresultsBone_femaleOnly_GOGSEA.csv	Female	Bone
6950	BP	GO:0034767	positive regulation of ion transmembrane transport	135	0.24403	0.750847	0.994012	1	0.84061	1776	tags=18%, list=15%, signal=15%	CXCL10/SORBS1/INSR/ADRB2/WNK1/WNK3/OSBPL8/WNK4/CXCL9/CREBL2/P2RX7/KCNA1/PINK1/FXYD1/STIM2/ANK2/MEF2A/JPH2/ATP2A1/IRS1/CLIP3/LRRC52/KIF5B/KCNJ11	241209_allCorrresultsBone_femaleOnly_GOGSEA.csv	Female	Bone
6951	BP	GO:0055067	monovalent inorganic cation homeostasis	106	0.235788	0.69772	0.994236	1	0.84061	673	tags=6%, list=6%, signal=5%	PPT1/SLC4A7/DMXL2/BCL2/ATP1A2/UMOD	241209_allCorrresultsBone_femaleOnly_GOGSEA.csv	Female	Bone
6952	BP	GO:0014706	striated muscle tissue development	268	-0.250387	-0.762191	0.994278	1	0.84061	2040	tags=17%, list=18%, signal=14%	MYH11/S1PR1/WNT5A/SKI/PTEN/SMAD1/FBXO22/TGFBR2/PIM1/BMP4/SLC9A1/ZMPSTE24/HMG20B/MEOX2/PAX5/CDC42/HOMER1/SLC8A1/RGS4/ARID2/SMO/RB1/GJC1/PAK1/HLX/TGFBR1/G6PD/CTDP1/CENPF/PGM5/DLL1/TGFBR3/SIRT6/MEGF10/TGFB1/CCNB1/ELN/EGR1/AGTR2/DCN/MED1/PARP2/COL11A1/HNRNPU/SCX/LOX	241209_allCorrresultsBone_femaleOnly_GOGSEA.csv	Female	Bone
6953	BP	GO:0016358	dendrite development	197	-0.245796	-0.732979	0.99431	1	0.84061	1082	tags=14%, list=9%, signal=13%	ID1/NCK2/ARF6/PTEN/KALRN/LZTS1/ACSL4/ARF1/PAK2/CDC42/CD3E/EPHB2/SS18L2/TRPC6/NEDD4L/NRP1/SEMA3A/EIF4G2/HDAC2/BTBD3/PSEN1/SLC11A2/CDC20/CAMK2B/ALK/EZH2/ANAPC2/PTN	241209_allCorrresultsBone_femaleOnly_GOGSEA.csv	Female	Bone
6954	BP	GO:0007216	G protein-coupled glutamate receptor signaling pathway	10	-0.21952	-0.399599	0.99434	1	0.84061	1525	tags=30%, list=13%, signal=26%	HOMER2/GRM3/HOMER1	241209_allCorrresultsBone_femaleOnly_GOGSEA.csv	Female	Bone
6955	BP	GO:0030001	metal ion transport	303	-0.249154	-0.7692	0.994437	1	0.84061	1862	tags=15%, list=16%, signal=13%	APLNR/RAMP3/TSPO/SLC9A1/ZMPSTE24/SPINK1/SLC3A2/PLCG2/ABL1/TRPC4AP/CXCL12/GEM/ARMC1/ATP2A2/HOMER1/SLC8A1/RGS4/KCNK5/ORAI2/CHERP/EHD3/SLC40A1/FCRL3/GNAI2/G6PD/CACHD1/RAMP2/TRPC6/SLC39A7/SLC39A10/HTR2B/SLC39A14/SLC30A5/TMEM165/MAGT1/IBTK/PSEN1/SLC11A2/CACNA1E/LCK/SEC61A1/SPG7/SLC30A7/CCR7/CAMK2B/SLC39A9	241209_allCorrresultsBone_femaleOnly_GOGSEA.csv	Female	Bone
6956	BP	GO:0001838	embryonic epithelial tube formation	97	0.235567	0.694612	0.99458	1	0.84061	2109	tags=16%, list=18%, signal=14%	TSC2/SUFU/CELSR1/ARHGAP35/PLXNB2/GLMN/OPA1/RALA/SIX1/RPS7/SOX8/CASP3/TSC1/FUZ/PHACTR4/GDNF	241209_allCorrresultsBone_femaleOnly_GOGSEA.csv	Female	Bone
6957	CC	GO:0099699	integral component of synaptic membrane	81	0.228532	0.653247	0.994638	1	0.84061	3789	tags=36%, list=33%, signal=24%	STX1A/CHRND/CHRNB1/KCNA1/CHRNA1/GABRG3/GRIK5/SCN2A/P2RY4/CLSTN1/PRRT1/SLITRK3/ATP2B1/CLSTN2/KCND3/P2RX1/GABRB2/APH1A/SHISA9/HTR5A/ADORA1/GABRA5/PCDH8/ADCY8/GSG1L/NPTN/ADAM23/KCNA3/P2RX3	241209_allCorrresultsBone_femaleOnly_GOGSEA.csv	Female	Bone
6958	CC	GO:0099522	cytosolic region	18	-0.217352	-0.446382	0.994671	1	0.84061	2697	tags=39%, list=23%, signal=30%	EIF4E/PRKCB/EIF4A3/NCS1/PTEN/HOMER1/CTBP2	241209_allCorrresultsBone_femaleOnly_GOGSEA.csv	Female	Bone
6959	CC	GO:0044853	plasma membrane raft	89	0.233648	0.683653	0.994737	1	0.84061	2433	tags=25%, list=21%, signal=20%	INSR/LIPE/ATP1A2/ADTRP/NEU3/PLPP1/MLC1/FXYD1/SPRED1/SLC2A1/IRS1/HDAC6/SRC/ORAI1/LRRK2/P2RY12/ITGAM/BVES/FASLG/CHRNB2/PLPP2/MAPK3	241209_allCorrresultsBone_femaleOnly_GOGSEA.csv	Female	Bone
6960	BP	GO:0008045	motor neuron axon guidance	24	-0.227152	-0.498663	0.994889	1	0.84061	1043	tags=25%, list=9%, signal=23%	RHOG/TMEFF1/PLXNA3/EPHA4/HOXA2/SEMA3A	241209_allCorrresultsBone_femaleOnly_GOGSEA.csv	Female	Bone
6961	MF	GO:0016409	palmitoyltransferase activity	32	0.231346	0.558239	0.99511	1	0.84061	2543	tags=25%, list=22%, signal=20%	ZDHHC17/HHAT/ZDHHC15/SPTLC3/ZDHHC14/ZDHHC23/ZDHHC24/CPT2	241209_allCorrresultsBone_femaleOnly_GOGSEA.csv	Female	Bone
6962	MF	GO:0051219	phosphoprotein binding	73	-0.245045	-0.643316	0.995122	1	0.84061	2003	tags=16%, list=17%, signal=14%	NCK2/MID1/PHF6/PRKCSH/PLCG2/ABL1/RB1/PIK3R1/TBL2/URI1/LCK/RASA1	241209_allCorrresultsBone_femaleOnly_GOGSEA.csv	Female	Bone
6963	BP	GO:0033572	transferrin transport	23	0.214911	0.488163	0.995181	1	0.84061	3394	tags=35%, list=29%, signal=25%	ARHGAP1/ATP6V1G1/MCOLN1/ATP6V1A/ATP6V1F/ATP6V0D1/ATP6V1D/ATP6V1B2	241209_allCorrresultsBone_femaleOnly_GOGSEA.csv	Female	Bone
6964	BP	GO:0099637	neurotransmitter receptor transport	31	0.242762	0.582656	0.995227	1	0.84061	3484	tags=48%, list=30%, signal=34%	EPS15/DNM1/ARHGAP44/NUMB/KIF5B/CLSTN1/SNAP25/AP3D1/DNM3/GRIPAP1/STX1B/VPS35/KIF5C/KIF5A/RAB11A	241209_allCorrresultsBone_femaleOnly_GOGSEA.csv	Female	Bone
6965	BP	GO:0007612	learning	95	-0.242185	-0.661617	0.995238	1	0.84061	1332	tags=8%, list=11%, signal=8%	YTHDF1/EPHB2/CLN8/CLDN5/TANC1/EIF2AK4/ATXN1/PTN	241209_allCorrresultsBone_femaleOnly_GOGSEA.csv	Female	Bone
6966	BP	GO:0050951	sensory perception of temperature stimulus	16	0.209918	0.44693	0.995536	1	0.84061	3684	tags=44%, list=32%, signal=30%	PRDM12/NTRK1/EPHB1/LXN/ADORA1/ANO1/NR2F6	241209_allCorrresultsBone_femaleOnly_GOGSEA.csv	Female	Bone
6967	BP	GO:0098698	postsynaptic specialization assembly	16	0.208341	0.443572	0.995536	1	0.84061	1525	tags=6%, list=13%, signal=5%	IL1RAP	241209_allCorrresultsBone_femaleOnly_GOGSEA.csv	Female	Bone
6968	BP	GO:0050730	regulation of peptidyl-tyrosine phosphorylation	177	-0.243778	-0.720083	0.995683	1	0.84061	1304	tags=11%, list=11%, signal=10%	PARP9/RICTOR/TEC/TEC/PDCL3/TNF/PARP14/FGF10/SOCS1/GGNBP2/STAT3/TGFA/IL12B/KITLG/HSF1/IGF2/HAX1/SNX6/DOCK3/ERBB3	241209_allCorrresultsBone_femaleOnly_GOGSEA.csv	Female	Bone
6969	BP	GO:0003013	circulatory system process	409	0.250091	0.850373	0.995833	1	0.84061	1862	tags=13%, list=16%, signal=11%	LNPEP/TCAP/SLC38A2/STAT1/GCLM/CXCL10/NISCH/HTR1A/NMU/AVPR2/GAA/ERAP1/CRP/INSR/ADRB2/KCNIP4/ATP1A2/PRKG1/APOE/POPDC2/ARHGAP35/KCND1/AKAP13/AKAP12/SLC27A1/ASB3/CD38/DLG1/MECP2/CHGA/SLC6A6/DOCK5/FXYD1/ANK2/HDAC4/MEF2A/SGCZ/KCNIP3/SLC2A1/EPAS1/ABCC9/FXYD3/PDE4D/KCNJ5/ATP2A1/GPR4/PDE2A/SRC/LEPR/KCNJ11/SLC7A8/CORIN/SLC27A4/CXADR	241209_allCorrresultsBone_femaleOnly_GOGSEA.csv	Female	Bone
6970	BP	GO:0061564	axon development	407	0.247	0.841	0.995851	1	0.84061	2528	tags=22%, list=22%, signal=18%	SPG11/SZT2/USP33/LRTM2/SHTN1/HSP90AB1/ULK1/GRB10/BCL2/EPHA5/IST1/MAP3K13/RAB21/ZFYVE27/APOE/HSP90AA1/CDKL5/ISLR2/ARHGAP35/EPHA8/PRKCA/PIK3CB/SLC9A6/STK25/PLXNB2/ARTN/ZDHHC17/AUTS2/SEMA3F/MYCBP2/DOK1/GRB7/TBR1/NEO1/DCLK1/ZSWIM5/SEMA6D/DOK6/CHODL/SPTBN5/SOS1/PLXNA4/RPL24/NTRK1/ZSWIM6/MYOT/VCL/LAMA2/RND2/HDAC6/NUMB/SRC/LIMK1/LPAR3/KIF5B/SIPA1L1/TWF2/NOTCH2/DBNL/ERBB2/SYNGAP1/CASP3/BSG/NTN4/KIAA0319/MYPN/GDNF/RAP1GAP/RTN4/DIP2B/EFNA3/MCF2/ANK3/MACF1/SPRY3/RAB10/CHRNB2/CSF1R/GAB1/INPP5F/MAG/MAPK3/RTN4R/PAK3/SPTBN1/NRCAM/PRKCQ/GBX1/CCK	241209_allCorrresultsBone_femaleOnly_GOGSEA.csv	Female	Bone
6971	BP	GO:0031400	negative regulation of protein modification process	431	-0.25531	-0.810062	0.996053	1	0.84061	1850	tags=19%, list=16%, signal=16%	CRY1/NCK2/SKI/PTEN/CRTAP/CEBPA/PTPRQ/BMP4/HDAC8/TSPO/SWAP70/NPM1/RASSF2/SPINK1/CDKN2D/HMG20B/ABL1/PAK2/PPP1R26/PAX5/SIN3A/PTPN2/SET/PBLD/GMFG/LRP6/TFAP4/CD300A/PPP1R8/SLC8A1/RGS4/MEN1/HYAL2/BOD1L1/RB1/LRP5/EPHB2/GNAI2/MASTL/PPP1R35/KDM1A/EIF4G1/G6PD/SIRT1/SPRY2/UBR5/TAOK3/TARBP2/EMILIN1/SPRY4/PLK1/STRAP/IKBKB/TMED2/DNAJC3/HDAC2/P3H1/CD109/MAD2L1/ITPRIP/URI1/TGFB1/WEE2/CCNB1/RASIP1/IBTK/PSEN1/NOC2L/SPRED2/DUS2/SOX4/PBK/LATS1/TERF2IP/DNMT1/FBXO5/PPP5C/PTN/SUZ12/NUP62	241209_allCorrresultsBone_femaleOnly_GOGSEA.csv	Female	Bone
6972	BP	GO:0034329	cell junction assembly	326	0.246969	0.827005	0.996169	1	0.84061	2542	tags=19%, list=22%, signal=15%	PRKCH/CEL/LRTM2/PPM1F/WHAMM/TNF/FRMPD2/SORBS1/FBF1/FLCN/BCL2/CLDN1/PDCD6IP/PDLIM5/AMIGO3/BCAS3/ACHE/CLDN19/ITGB4/PRKCA/PLXNB2/EEF2K/DLG1/MECP2/ARL2/IL1B/NTRK1/IL1RAP/VCL/MPP7/LRRN1/SIX1/CNTNAP1/SRC/TLN2/FAM107A/HIPK1/DUSP22/BCR/DBNL/GJB1/TSC1/PIP5K1C/ITGA6/CLDN7/PARD6A/KIRREL3/CLSTN1/MACF1/CAMSAP3/PPP1R9A/CD9/CHRNB2/ASIC2/OCLN/NRCAM/MARVELD2/MEF2C/CLDN14/CDH18/CORO2B	241209_allCorrresultsBone_femaleOnly_GOGSEA.csv	Female	Bone
6973	BP	GO:0086064	cell communication by electrical coupling involved in cardiac conduction	20	-0.207274	-0.440779	0.996569	1	0.84061	2882	tags=30%, list=25%, signal=23%	FKBP1B/PRKACA/ATP1A1/GJA5/SLC8A1/GJC1	241209_allCorrresultsBone_femaleOnly_GOGSEA.csv	Female	Bone
6974	BP	GO:0051258	protein polymerization	219	0.243477	0.790723	0.99661	1	0.84061	1890	tags=15%, list=16%, signal=13%	MSRB2/BAIAP2L1/RICTOR/ARHGAP18/WHAMM/BRK1/CHMP3/PREX1/PICK1/INPP5J/HSP90AA1/HIP1R/MID1IP1/DLG1/MECP2/OPA1/PINK1/ARL2/DYRK1A/HAX1/SPTBN5/RPS3/DNM1/JMY/CAMSAP1/CLIP3/CHMP4B/HSPA1B/GMFB/TWF2/FAM107A/DBNL/LMOD3	241209_allCorrresultsBone_femaleOnly_GOGSEA.csv	Female	Bone
6975	BP	GO:0110053	regulation of actin filament organization	198	0.248827	0.797501	0.996633	1	0.84061	770	tags=6%, list=7%, signal=5%	BAIAP2L1/RICTOR/ARHGAP18/PPM1F/WHAMM/BRK1/PREX1/PICK1/HIP1R/ARHGAP35/CCDC88A	241209_allCorrresultsBone_femaleOnly_GOGSEA.csv	Female	Bone
6976	CC	GO:0031093	platelet alpha granule lumen	44	-0.236216	-0.575387	0.996639	1	0.84061	2755	tags=27%, list=24%, signal=21%	ORM1/ACTN1/FGG/PDGFB/QSOX1/TGFB3/F5/SPARC/FN1/FERMT3/PLG/TGFB1	241209_allCorrresultsBone_femaleOnly_GOGSEA.csv	Female	Bone
6977	CC	GO:0005938	cell cortex	225	0.221059	0.722887	0.996644	1	0.84061	2341	tags=17%, list=20%, signal=14%	PSEN2/NEDD4/UTRN/MYZAP/RHOF/MYO9B/HIP1R/AKAP13/AKAP12/TNFAIP2/EXOC3L4/FRYL/EXOC4/FRY/NRBP1/HAX1/SPTBN5/CNKSR1/FGF1/MED28/SLC2A1/MLPH/RND2/MPP7/EXOC8/RTKN/DBNL/EEF1A1/ERMN/TSC1/CALB2/HAMP/PARD6A/WASL/EXOC3/CLIC5/PPP1R9A/RAB10/MICAL3	241209_allCorrresultsBone_femaleOnly_GOGSEA.csv	Female	Bone
6978	BP	GO:0006816	calcium ion transport	251	0.239861	0.794681	0.996678	1	0.84061	1581	tags=11%, list=14%, signal=10%	PLA2G1B/PSEN2/CXCL10/CAMK2G/BCL2/ATP1A2/MICU1/TPT1/FAM155A/WNK3/CXCL9/TPCN1/AHNAK/P2RX7/DDIT3/BHLHA15/OPA1/CCL3/MCOLN3/STIM2/ANK2/SLC8B1/TRPM5/FGF2/JPH2/YME1L1/PDE4D/ATP2A1	241209_allCorrresultsBone_femaleOnly_GOGSEA.csv	Female	Bone
6979	BP	GO:0061572	actin filament bundle organization	117	-0.240366	-0.67682	0.99696	1	0.84061	2155	tags=20%, list=19%, signal=16%	SRF/PAWR/TGFB3/LCP1/S1PR1/ID1/SLC9A1/SWAP70/ABL1/PAK2/CDC42/NEDD9/PLS1/F11R/PAK1/MYO1B/TGFBR1/PIK3R1/NRP1/STMN1/HSP90B1/PHLDB2/ELN	241209_allCorrresultsBone_femaleOnly_GOGSEA.csv	Female	Bone
6980	BP	GO:1901888	regulation of cell junction assembly	152	-0.239735	-0.693976	0.997006	1	0.84061	2146	tags=14%, list=18%, signal=12%	GPM6B/IQGAP1/WNT5A/ARF6/PTEN/SLC9A1/RAP1A/ABL1/EPHA3/FLRT2/EPHB2/F11R/EIF4G1/CLDN5/NRP1/IKBKB/FZD5/PEAK1/PHLDB2/RCC2/MMP14/COL16A1	241209_allCorrresultsBone_femaleOnly_GOGSEA.csv	Female	Bone
6981	CC	GO:0005925	focal adhesion	378	-0.246791	-0.773899	0.997312	1	0.84061	2189	tags=17%, list=19%, signal=14%	ARHGEF7/LPXN/ITGB1/FLT1/FZD1/IQGAP1/CASK/HSPB1/PTPRC/LCP1/MME/SCARF2/SRP68/ARF6/MAPRE1/KLF11/PPP1CC/SLC9A1/NPM1/ARF1/HNRNPK/HSPA5/THSD1/CDC42/FGFR3/NEDD9/TADA1/MCAM/ENAH/FLRT2/DNM2/ARHGEF2/ILK/EHD3/CD44/TSPAN9/PAK1/ADGRE5/MISP/RRAS/HMGA1/ITGA4/SPRY4/NRP1/KIF23/PGM5/DAB2/HSP90B1/CD81/HYOU1/PEAK1/PHLDB2/TNC/SLA/ITGA11/LAP3/SLC9A3R2/PPFIBP1/HSPA9/G3BP1/ALOX15B/FAT1/ITGBL1/MMP14	241209_allCorrresultsBone_femaleOnly_GOGSEA.csv	Female	Bone
6982	CC	GO:0030055	cell-substrate junction	384	-0.24538	-0.770197	0.997333	1	0.84061	2189	tags=17%, list=19%, signal=14%	ARHGEF7/LPXN/ITGB1/FLT1/FZD1/IQGAP1/CASK/HSPB1/PTPRC/LCP1/MME/SCARF2/SRP68/ARF6/MAPRE1/KLF11/PPP1CC/SLC9A1/NPM1/ARF1/HNRNPK/HSPA5/THSD1/CDC42/FGFR3/NEDD9/TADA1/MCAM/ENAH/FLRT2/DNM2/ARHGEF2/ILK/EHD3/CD44/TSPAN9/PAK1/ADGRE5/MISP/RRAS/FERMT3/HMGA1/ITGA4/SPRY4/NRP1/KIF23/PGM5/DAB2/HSP90B1/CD81/HYOU1/PEAK1/PHLDB2/TNC/SLA/ITGA11/LAP3/SLC9A3R2/PPFIBP1/HSPA9/G3BP1/ALOX15B/FAT1/ITGBL1/MMP14	241209_allCorrresultsBone_femaleOnly_GOGSEA.csv	Female	Bone
6983	BP	GO:0033674	positive regulation of kinase activity	457	-0.245379	-0.782487	0.997413	1	0.84061	1931	tags=15%, list=17%, signal=13%	PARP16/XRCC6/TGFBR2/TNFAIP8L3/AXIN1/BMP4/DAXX/RAP1A/PRRC1/RASSF2/IQGAP3/MAP3K2/ABL1/PAK2/EPHA3/CD300A/CDC42/ROR1/FGFR3/NEDD9/FPR2/CENPE/CCND2/EPHB2/MMD2/MMD2/STOX1/SOD1/C5AR1/PAK1/ARAF/TGFBR1/SIRT1/SPRY2/AFAP1L2/TAOK3/FLT3/PRKAG1/EPHB4/TIE1/CDC6/ECT2/DBF4B/FZD5/HTR2B/HMGB1/ACSL1/CD81/ETAA1/TGFB1/CCNB1/TPX2/PSEN1/EGR1/CLSPN/PBK/CDK1/FZD4/CKS1B/KIF14/CCR7/INCENP/ALK/NCAPG2/EZH2/CCND1/NAB2/MMD	241209_allCorrresultsBone_femaleOnly_GOGSEA.csv	Female	Bone
6984	CC	GO:0034704	calcium channel complex	38	0.227193	0.561776	0.997468	1	0.84061	3057	tags=29%, list=26%, signal=21%	MICU1/PDE4D/ATP2A1/ORAI1/CACNA1A/AKAP6/CACNA1S/SMDT1/CACNA2D2/CACNG6/CACNA1B	241209_allCorrresultsBone_femaleOnly_GOGSEA.csv	Female	Bone
6985	BP	GO:0046888	negative regulation of hormone secretion	37	0.227604	0.562346	0.997475	1	0.84061	2347	tags=19%, list=20%, signal=15%	CHGA/PSMD9/IL1B/IRS1/KCNJ11/UCP2/CARTPT	241209_allCorrresultsBone_femaleOnly_GOGSEA.csv	Female	Bone
6986	BP	GO:0006911	phagocytosis, engulfment	39	0.217632	0.54456	0.997555	1	0.84061	221	tags=3%, list=2%, signal=3%	ARHGAP12	241209_allCorrresultsBone_femaleOnly_GOGSEA.csv	Female	Bone
6987	BP	GO:0030834	regulation of actin filament depolymerization	39	0.210742	0.527319	0.997555	1	0.84061	5015	tags=51%, list=43%, signal=29%	SPTBN5/TWF2/LMOD3/SPTBN1/TMOD4/SPTAN1/TMOD3/FLII/TWF1/PIK3CA/ADD2/ADD3/TMOD1/GSN/LMOD1/PLEK/F2RL1/ACTN2/LIMA1/PDXP	241209_allCorrresultsBone_femaleOnly_GOGSEA.csv	Female	Bone
6988	BP	GO:0070268	cornification	28	0.213722	0.50045	0.997579	1	0.84061	4815	tags=46%, list=41%, signal=27%	KAZN/CAPNS1/PERP/DSG2/CYP26B1/KRT13/PKP3/PKP1/TGM5/TGM1/RPTN/EVPL/KRT17	241209_allCorrresultsBone_femaleOnly_GOGSEA.csv	Female	Bone
6989	BP	GO:0044550	secondary metabolite biosynthetic process	20	0.203534	0.448888	0.997613	1	0.84061	3927	tags=50%, list=34%, signal=33%	APPL1/SLC45A2/ZEB2/RAPGEF2/DCT/TRPC1/GIPC1/TYR/ASIP/SLC7A11	241209_allCorrresultsBone_femaleOnly_GOGSEA.csv	Female	Bone
6990	BP	GO:0086013	membrane repolarization during cardiac muscle cell action potential	14	0.203288	0.417616	0.997717	1	0.84061	3980	tags=50%, list=34%, signal=33%	KCNJ5/YWHAE/KCND3/KCNJ2/KCNIP2/KCNQ1/ATP1B1	241209_allCorrresultsBone_femaleOnly_GOGSEA.csv	Female	Bone
6991	CC	GO:0099524	postsynaptic cytosol	13	0.213397	0.430855	0.997802	1	0.84061	3121	tags=38%, list=27%, signal=28%	EIF4EBP1/HSPA8/MTOR/HTT/DBN1	241209_allCorrresultsBone_femaleOnly_GOGSEA.csv	Female	Bone
6992	BP	GO:1902932	positive regulation of alcohol biosynthetic process	13	-0.213531	-0.411078	0.998172	1	0.84061	2472	tags=23%, list=21%, signal=18%	CYP7A1/SREBF1/P2RY1	241209_allCorrresultsBone_femaleOnly_GOGSEA.csv	Female	Bone
6993	BP	GO:0006482	protein demethylation	24	-0.190135	-0.4174	0.998296	1	0.84061	3369	tags=29%, list=29%, signal=21%	KDM1B/PHF2/KDM6B/ALKBH4/KDM5B/KDM5C/KDM1A	241209_allCorrresultsBone_femaleOnly_GOGSEA.csv	Female	Bone
6994	BP	GO:0008214	protein dealkylation	24	-0.190135	-0.4174	0.998296	1	0.84061	3369	tags=29%, list=29%, signal=21%	KDM1B/PHF2/KDM6B/ALKBH4/KDM5B/KDM5C/KDM1A	241209_allCorrresultsBone_femaleOnly_GOGSEA.csv	Female	Bone
6995	BP	GO:1901385	regulation of voltage-gated calcium channel activity	23	-0.188803	-0.409839	0.998296	1	0.84061	1579	tags=26%, list=14%, signal=23%	CACNB4/CACNB2/STAC/GNB5/GEM/EHD3	241209_allCorrresultsBone_femaleOnly_GOGSEA.csv	Female	Bone
6996	BP	GO:0030517	negative regulation of axon extension	34	-0.231143	-0.538165	0.998333	1	0.84061	2167	tags=18%, list=19%, signal=14%	PLXNA3/SEMA5A/WNT5A/RNF6/NRP1/SEMA3A	241209_allCorrresultsBone_femaleOnly_GOGSEA.csv	Female	Bone
6997	BP	GO:1990090	cellular response to nerve growth factor stimulus	46	-0.215574	-0.531725	0.998347	1	0.84061	2238	tags=24%, list=19%, signal=19%	KAT2A/TAC1/EIF4A3/RAPGEF1/ID1/ARF6/PTEN/RAP1A/HSPA5/MAGI2/E2F1	241209_allCorrresultsBone_femaleOnly_GOGSEA.csv	Female	Bone
6998	BP	GO:0030048	actin filament-based movement	110	-0.239621	-0.669723	0.998462	1	0.84061	2106	tags=14%, list=18%, signal=11%	KCNN2/KCNJ8/GJA5/SLC9A1/MYH10/ATP2A2/MYO1F/FNBP1L/PDPN/GJC1/MYO1B/NEDD4L/SUN2/MYO19/NUP155	241209_allCorrresultsBone_femaleOnly_GOGSEA.csv	Female	Bone
6999	BP	GO:0051494	negative regulation of cytoskeleton organization	117	-0.221149	-0.622708	0.99848	1	0.84061	2028	tags=13%, list=17%, signal=11%	S1PR1/MAPRE1/RBM14/SWAP70/NPM1/PAK2/GMFG/ARHGEF2/F11R/PIK3R1/NAV3/STMN1/PHLDB2/TPX2/CCNF	241209_allCorrresultsBone_femaleOnly_GOGSEA.csv	Female	Bone
7000	BP	GO:0098657	import into cell	143	-0.238766	-0.686201	0.998494	1	0.84061	2173	tags=18%, list=19%, signal=15%	ITGB1/GPM6B/SLC12A7/SLC7A3/KCNJ8/RAMP3/SLC9A1/SLC3A2/SLC1A5/SLC36A1/SLC8A1/RGS4/DNM2/SLC22A2/SLC2A5/CLN8/ITGA4/SLC31A1/SLC39A10/SLC39A14/ACSL1/SLC5A2/PSEN1/SLC11A2/SLC9A5/SLC1A4	241209_allCorrresultsBone_femaleOnly_GOGSEA.csv	Female	Bone
7001	CC	GO:0001726	ruffle	151	0.213197	0.664579	1	1	0.84061	2375	tags=19%, list=20%, signal=15%	ARHGAP18/KSR1/ARF4/INPP5J/CDKL5/HIP1R/PDE9A/MTSS1/RPS3/MEFV/KLHL2/SRC/TLN2/ALS2/FAM107A/PACSIN1/CLCN3/DBNL/EEF1A1/ARHGEF26/APPL1/PIP5K1C/FGD6/PARD6A/TESC/MACF1/INPP5K/EPS8L1/FGD4	241209_allCorrresultsBone_femaleOnly_GOGSEA.csv	Female	Bone
7002	BP	GO:0002027	regulation of heart rate	66	0.196052	0.543007	1	1	0.84061	2994	tags=23%, list=26%, signal=17%	NMU/POPDC2/ANK2/EPAS1/PDE4D/KCNJ5/BVES/SCN4B/TNNI3K/SCN2B/DSG2/YWHAE/KCND3/TPM1/ISL1	241209_allCorrresultsBone_femaleOnly_GOGSEA.csv	Female	Bone
7003	BP	GO:0003015	heart process	199	0.228445	0.733327	1	1	0.84061	1939	tags=14%, list=17%, signal=12%	TCAP/NMU/GAA/KCNIP4/ATP1A2/POPDC2/KCND1/AKAP13/ASB3/DLG1/CHGA/FXYD1/ANK2/HDAC4/MEF2A/SGCZ/KCNIP3/EPAS1/ABCC9/FXYD3/PDE4D/KCNJ5/ATP2A1/SRC/KCNJ11/CORIN/CXADR/ADORA3	241209_allCorrresultsBone_femaleOnly_GOGSEA.csv	Female	Bone
7004	MF	GO:0005001	transmembrane receptor protein tyrosine phosphatase activity	17	-0.189345	-0.385569	1	1	0.84061	2057	tags=18%, list=18%, signal=15%	PTPRD/PTPRC/PTPRZ1	241209_allCorrresultsBone_femaleOnly_GOGSEA.csv	Female	Bone
7005	CC	GO:0005911	cell-cell junction	384	-0.232388	-0.729418	1	1	0.84061	1604	tags=11%, list=14%, signal=10%	B4GALT1/CDC42/PARD3B/ATP2A2/COL13A1/SLC8A1/PARD6G/FLRT2/ARHGEF2/MTDH/CD3E/MXRA8/MAGI2/LIN7A/SAPCD2/F11R/PECAM1/SLC2A2/GJC1/PAK1/TGFBR1/PIK3R1/PLXDC1/TRPC6/CLDN5/CDH11/PGM5/ARVCF/ECT2/DLL1/IGSF11/FZD5/EIF4G2/RASIP1/DCHS1/FZD4/CDCA3/PANX3/ALOX15B/FAT1/FRMD4A/RAP2C/CCND1/SYMPK	241209_allCorrresultsBone_femaleOnly_GOGSEA.csv	Female	Bone
7006	BP	GO:0007176	regulation of epidermal growth factor-activated receptor activity	26	-0.220218	-0.494768	1	1	0.84061	584	tags=15%, list=5%, signal=15%	ZGPAT/NCF1/NCK2/PSEN1	241209_allCorrresultsBone_femaleOnly_GOGSEA.csv	Female	Bone
7007	BP	GO:0007411	axon guidance	220	0.220886	0.71797	1	1	0.84061	1533	tags=12%, list=13%, signal=11%	USP33/LRTM2/GRB10/EPHA5/ARHGAP35/EPHA8/PRKCA/PIK3CB/PLXNB2/ARTN/SEMA3F/MYCBP2/DOK1/GRB7/TBR1/NEO1/ZSWIM5/SEMA6D/DOK6/SPTBN5/SOS1/PLXNA4/RPL24/NTRK1/ZSWIM6/MYOT/LAMA2	241209_allCorrresultsBone_femaleOnly_GOGSEA.csv	Female	Bone
7008	BP	GO:0008016	regulation of heart contraction	164	0.232023	0.732811	1	1	0.84061	3017	tags=27%, list=26%, signal=20%	NMU/GAA/KCNIP4/ATP1A2/POPDC2/KCND1/ASB3/DLG1/CHGA/FXYD1/ANK2/HDAC4/MEF2A/KCNIP3/EPAS1/ABCC9/FXYD3/PDE4D/KCNJ5/ATP2A1/KCNJ11/CORIN/CXADR/ADORA3/KCNK3/BVES/SCN4B/TNNI3K/ZC3H12A/SCN2B/ATP1B2/ATP1A3/CACNA1S/CELF2/DSG2/ATP2B1/CACNA2D2/YWHAE/KCND3/TMEM38A/CACNG6/TPM1/ISL1/ATP2B2	241209_allCorrresultsBone_femaleOnly_GOGSEA.csv	Female	Bone
7009	BP	GO:0008038	neuron recognition	32	-0.201727	-0.461966	1	1	0.84061	2470	tags=19%, list=21%, signal=15%	EPHA4/CXCR4/SEMA5A/EPHA3/EPHB2/SEMA3A	241209_allCorrresultsBone_femaleOnly_GOGSEA.csv	Female	Bone
7010	MF	GO:0008324	cation transmembrane transporter activity	367	0.227674	0.771736	1	1	0.84061	2071	tags=19%, list=18%, signal=16%	SLC38A2/SLC31A2/SLC4A7/ATP13A2/SLC39A11/ANO10/KCNIP4/COX6B1/ATP1A2/CNNM2/COX7A2L/SLC45A4/NIPA2/KCNK2/FAM155A/KCND1/SLC39A8/TPCN1/CHRND/SLC9A6/COX10/NIPAL3/ZDHHC17/CHRNB1/SLC6A15/P2RX7/KCNA1/SLC6A6/TMEM175/CHRNA1/MCOLN3/STIM2/SLC25A3/SLC39A3/SLC45A1/SURF1/SLC39A1/HTR3C/KCNF1/SLC13A4/SLC8B1/TRPM5/KCNA2/KCNAB2/NIPA1/PIEZO2/KCNIP3/COX5A/ABCC9/KCNJ5/ATP2A1/GRIK5/KCNQ4/ORAI1/LRRC52/KCNJ11/SLC7A8/CLCN3/KCNT1/SLC39A6/SLC25A29/LRRC38/HCN2/SCN2A/KCNN3/SLC20A2/SLC45A2/KCNK3/ATP6V1G1/CACNA1A/KCNJ10	241209_allCorrresultsBone_femaleOnly_GOGSEA.csv	Female	Bone
7011	CC	GO:0015629	actin cytoskeleton	379	0.234754	0.796428	1	1	0.84061	1928	tags=15%, list=17%, signal=13%	BAIAP2L1/UTRN/MYZAP/LAD1/SORBS1/VPS18/DAAM1/GABARAP/ABL2/PDCD6IP/PDLIM5/MYO9B/ARHGAP35/ABRA/STX1A/AKAP13/AHNAK/WIPF3/RHOU/AUTS2/ACACA/KAT2B/ALDOA/DAPK1/HAX1/SPTBN5/MPRIP/HNRNPC/MTSS1/SPPL2B/HDAC4/DCTN3/KLHL2/MED28/SLC2A1/MYOT/MLPH/VCL/ABLIM2/ZNF185/MYLPF/EFR3B/SRC/TLN2/EHBP1/PARVB/RTKN/EHBP1L1/SIPA1L1/TWF2/CORIN/FAM107A/CDC42BPB/DUSP22/CGN/DBNL/LMOD3/EEF1A1	241209_allCorrresultsBone_femaleOnly_GOGSEA.csv	Female	Bone
7012	BP	GO:0016331	morphogenesis of embryonic epithelium	119	0.22539	0.686553	1	1	0.84061	2109	tags=16%, list=18%, signal=13%	TSC2/SUFU/FGF10/CELSR1/ARHGAP35/PLXNB2/GLMN/OPA1/RALA/SIX1/JAG2/RPS7/SOX8/ALDH1A2/CASP3/TSC1/FUZ/PHACTR4/GDNF	241209_allCorrresultsBone_femaleOnly_GOGSEA.csv	Female	Bone
7013	BP	GO:0016577	histone demethylation	22	-0.180327	-0.389898	1	1	0.84061	3369	tags=27%, list=29%, signal=19%	KDM1B/PHF2/KDM6B/KDM5B/KDM5C/KDM1A	241209_allCorrresultsBone_femaleOnly_GOGSEA.csv	Female	Bone
7014	MF	GO:0019198	transmembrane receptor protein phosphatase activity	17	-0.189345	-0.385569	1	1	0.84061	2057	tags=18%, list=18%, signal=15%	PTPRD/PTPRC/PTPRZ1	241209_allCorrresultsBone_femaleOnly_GOGSEA.csv	Female	Bone
7015	BP	GO:0019748	secondary metabolic process	40	-0.223979	-0.532646	1	1	0.84061	2824	tags=30%, list=24%, signal=23%	ABCC2/BDH2/DDC/TYRP1/CYP2W1/WNT5A/OCA2/PON3/NFE2L2/AS3MT/CYP1A1/STAR	241209_allCorrresultsBone_femaleOnly_GOGSEA.csv	Female	Bone
7016	MF	GO:0019903	protein phosphatase binding	118	0.241933	0.735368	1	1	0.84061	1487	tags=14%, list=13%, signal=13%	FBXL2/IKBKE/IGBP1/PPP1R3G/BCL2/JAK1/PPP1R16B/STAT3/EIF2AK3/TBK1/PPP2R2A/SMG7/MFHAS1/PPP6R2/PPP1R3D/GTF2F1/EIF4EBP1	241209_allCorrresultsBone_femaleOnly_GOGSEA.csv	Female	Bone
7017	BP	GO:0021983	pituitary gland development	26	0.209296	0.484697	1	1	0.84061	3014	tags=23%, list=26%, signal=17%	FGF10/ADCYAP1/ALDH1A2/NOG/ISL1/SOX2	241209_allCorrresultsBone_femaleOnly_GOGSEA.csv	Female	Bone
7018	BP	GO:0023061	signal release	324	-0.228806	-0.710906	1	1	0.84061	2160	tags=15%, list=19%, signal=12%	SNCAIP/CASK/RAB11FIP1/ABCC4/CRY1/GLP1R/KALRN/TM7SF3/ACSL4/HNF1B/PORCN/CLOCK/RAP1A/INHBB/DNAJC5/ILDR2/SLC16A10/P2RY1/CXCL12/SMAD2/ATP2A2/CTBP2/MYB/SLC22A2/PASK/LRP5/SMPD3/LIN7A/SLC2A2/NR1H4/RHOT1/HMGN3/HCAR2/SYTL4/BLK/CPT1A/PSEN1/AGTR2/CACNA1E/SLC9B2/SOX4/ALOX5/PCK2/FZD4/GPR68/FOXD1/CAPN10	241209_allCorrresultsBone_femaleOnly_GOGSEA.csv	Female	Bone
7019	CC	GO:0031253	cell projection membrane	242	-0.214036	-0.646327	1	1	0.84061	3000	tags=28%, list=26%, signal=21%	SLC28A1/FGD5/EPB41L5/ITGA5/ITGB3/CORO1C/SLC19A1/SLC9A3/MSN/TCTN3/PSD/ABCC2/MTMR9/FSCN1/KANK1/ITGA3/EVC/AIF1/TLN1/ANTXR1/SLC9A3R1/ITGA8/ADORA2A/SLC28A3/BBS7/EZR/ITGB1/MFSD10/MYO10/CASK/SLC26A2/LCP1/ARF6/TACR3/PODXL/BBS5/MAPRE1/RASGRP2/CYBRD1/HHIP/BBS9/SLC3A1/ARL13B/B4GALT1/SLC6A18/CUBN/DNM2/ARHGEF2/PDZK1/EHD3/DOCK8/SMO/MXRA8/CD44/PSD2/PDPN/SLC6A19/PAK1/SPRY2/EVC2/SPRY4/EPS8L3/CA4/SLC11A2/GPR161/TMEM231/SCARB1	241209_allCorrresultsBone_femaleOnly_GOGSEA.csv	Female	Bone
7020	BP	GO:0032233	positive regulation of actin filament bundle assembly	43	0.217938	0.556805	1	1	0.84061	1070	tags=7%, list=9%, signal=6%	PPM1F/CCDC88A/PPM1E	241209_allCorrresultsBone_femaleOnly_GOGSEA.csv	Female	Bone
7021	BP	GO:0035082	axoneme assembly	41	-0.222705	-0.534461	1	1	0.84061	3542	tags=34%, list=30%, signal=24%	CFAP46/CCDC65/DRC1/CCDC103/DAW1/DNAAF5/RSPH4A/CEP131/ZMYND10/RSPH1/DNAAF2/GAS8/IQCG/RSPH9	241209_allCorrresultsBone_femaleOnly_GOGSEA.csv	Female	Bone
7022	BP	GO:0035418	protein localization to synapse	60	0.204245	0.558816	1	1	0.84061	3571	tags=35%, list=31%, signal=24%	SYNJ2BP/DLG1/ADAM10/ARHGAP44/ZDHHC15/KIF5B/CLSTN1/ASIC2/DLG3/SNAP25/GRIPAP1/STX1B/RAB27B/DBN1/STX7/KIF5C/MAPK8IP3/KIF5A/RAB11A/ZDHHC3/IQSEC2	241209_allCorrresultsBone_femaleOnly_GOGSEA.csv	Female	Bone
7023	BP	GO:0038127	ERBB signaling pathway	122	0.229731	0.700261	1	1	0.84061	2345	tags=25%, list=20%, signal=20%	EPS15/ARF4/HSP90AA1/HIP1R/KIF16B/CCDC88A/TGFA/PRKCA/HGS/SH3TC2/NEU3/PLAUR/DOK1/GRB7/SNX6/SOS1/ERBB3/PTPRR/NRG1/STUB1/MVP/SRC/ERBB2/NRG2/PTPN3/RTN4/PLCE1/FASLG/EPS15L1/GAB1	241209_allCorrresultsBone_femaleOnly_GOGSEA.csv	Female	Bone
7024	CC	GO:0048786	presynaptic active zone	59	0.17484	0.476835	1	1	0.84061	3908	tags=34%, list=34%, signal=23%	STX1A/STX2/ARHGAP44/CNTNAP1/P2RY4/BRSK1/ATP2B1/RAB3A/STX1B/NTNG2/P2RX1/UNC13B/TPRG1L/ADORA1/ADCY8/SYN1/NPTN/UNC13A/FZD3/FLOT1	241209_allCorrresultsBone_femaleOnly_GOGSEA.csv	Female	Bone
7025	BP	GO:0051261	protein depolymerization	87	-0.188093	-0.507602	1	1	0.84061	940	tags=7%, list=8%, signal=6%	SWAP70/ARHGEF2/NAV3/KIF2C/STMN1/TPX2	241209_allCorrresultsBone_femaleOnly_GOGSEA.csv	Female	Bone
7026	BP	GO:0060047	heart contraction	191	0.225023	0.721949	1	1	0.84061	1581	tags=12%, list=14%, signal=10%	TCAP/NMU/GAA/KCNIP4/ATP1A2/POPDC2/KCND1/ASB3/DLG1/CHGA/FXYD1/ANK2/HDAC4/MEF2A/SGCZ/KCNIP3/EPAS1/ABCC9/FXYD3/PDE4D/KCNJ5/ATP2A1	241209_allCorrresultsBone_femaleOnly_GOGSEA.csv	Female	Bone
7027	BP	GO:0061337	cardiac conduction	96	-0.212597	-0.583037	1	1	0.84061	2106	tags=12%, list=18%, signal=10%	KCNN2/GJA5/SLC9A1/ZMPSTE24/ATP2A2/SLC8A1/EHD3/GJC1/NPR1/ASPH/NPR2/NUP155	241209_allCorrresultsBone_femaleOnly_GOGSEA.csv	Female	Bone
7028	BP	GO:0070588	calcium ion transmembrane transport	190	-0.228812	-0.678847	1	1	0.84061	1862	tags=13%, list=16%, signal=11%	APLNR/RAMP3/SLC9A1/PLCG2/ABL1/TRPC4AP/GEM/ATP2A2/SLC8A1/ORAI2/CHERP/EHD3/G6PD/CACHD1/TRPC6/HTR2B/TMEM165/IBTK/PSEN1/CACNA1E/LCK/SEC61A1/SPG7/CCR7	241209_allCorrresultsBone_femaleOnly_GOGSEA.csv	Female	Bone
7029	BP	GO:0086011	membrane repolarization during action potential	17	0.198499	0.423544	1	1	0.84061	3980	tags=47%, list=34%, signal=31%	KCNJ5/YWHAE/KCND3/KCNJ2/KCNIP2/CACNB3/KCNQ1/ATP1B1	241209_allCorrresultsBone_femaleOnly_GOGSEA.csv	Female	Bone
7030	BP	GO:0097485	neuron projection guidance	221	0.220784	0.718099	1	1	0.84061	1533	tags=12%, list=13%, signal=11%	USP33/LRTM2/GRB10/EPHA5/ARHGAP35/EPHA8/PRKCA/PIK3CB/PLXNB2/ARTN/SEMA3F/MYCBP2/DOK1/GRB7/TBR1/NEO1/ZSWIM5/SEMA6D/DOK6/SPTBN5/SOS1/PLXNA4/RPL24/NTRK1/ZSWIM6/MYOT/LAMA2	241209_allCorrresultsBone_femaleOnly_GOGSEA.csv	Female	Bone
7031	CC	GO:0098858	actin-based cell projection	157	0.224484	0.706129	1	1	0.84061	2297	tags=19%, list=20%, signal=16%	HLA-G/SHTN1/UTRN/SLC4A7/TPRN/KITLG/EXOC4/ELMOD3/SLC6A6/SYNE2/FXR1/FZD9/SLC7A8/TWF2/RAPH1/SLC27A4/VEZT/CXADR/LRRK2/ERMN/ITGA6/CALB2/DCXR/USH2A/CLIC4/MORN4/ABI1/PPP1R9A/FXR2/INPPL1	241209_allCorrresultsBone_femaleOnly_GOGSEA.csv	Female	Bone
7032	CC	GO:0098889	intrinsic component of presynaptic membrane	42	-0.187549	-0.452843	1	1	0.84061	3222	tags=24%, list=28%, signal=17%	ADRA1A/EFNB2/PTPRD/GRM3/EPHA4/ADORA2A/ATP2B4/P2RY1/EPHB2/PSEN1	241209_allCorrresultsBone_femaleOnly_GOGSEA.csv	Female	Bone
7033	CC	GO:0099056	integral component of presynaptic membrane	37	-0.203257	-0.480076	1	1	0.84061	3222	tags=27%, list=28%, signal=20%	ADRA1A/EFNB2/PTPRD/GRM3/EPHA4/ADORA2A/ATP2B4/P2RY1/EPHB2/PSEN1	241209_allCorrresultsBone_femaleOnly_GOGSEA.csv	Female	Bone
7034	CC	GO:0099240	intrinsic component of synaptic membrane	88	0.19577	0.571621	1	1	0.84061	3789	tags=34%, list=33%, signal=23%	STX1A/CHRND/CHRNB1/KCNA1/CHRNA1/GABRG3/GRIK5/SCN2A/P2RY4/CLSTN1/PRRT1/SLITRK3/ATP2B1/CLSTN2/KCND3/NTNG2/P2RX1/GABRB2/APH1A/SHISA9/HTR5A/ADORA1/GABRA5/PCDH8/ADCY8/GSG1L/NPTN/ADAM23/KCNA3/P2RX3	241209_allCorrresultsBone_femaleOnly_GOGSEA.csv	Female	Bone
7035	CC	GO:0101003	ficolin-1-rich granule membrane	41	0.199404	0.502029	1	1	0.84061	1556	tags=7%, list=13%, signal=6%	GAA/LAMP1/UBR4	241209_allCorrresultsBone_femaleOnly_GOGSEA.csv	Female	Bone
7036	BP	GO:1901879	regulation of protein depolymerization	66	0.159775	0.44253	1	1	0.84061	3225	tags=20%, list=28%, signal=14%	MID1IP1/SPTBN5/CAMSAP1/HDAC6/TWF2/LMOD3/CAMSAP3/SPTBN1/NES/MAP6D1/APC/TMOD4/SPTAN1	241209_allCorrresultsBone_femaleOnly_GOGSEA.csv	Female	Bone
7037	BP	GO:1901880	negative regulation of protein depolymerization	52	-0.181991	-0.455543	1	1	0.84061	1795	tags=8%, list=15%, signal=7%	SWAP70/ARHGEF2/NAV3/TPX2	241209_allCorrresultsBone_femaleOnly_GOGSEA.csv	Female	Bone
7038	BP	GO:1902414	protein localization to cell junction	86	0.186692	0.53907	1	1	0.84061	3493	tags=29%, list=30%, signal=21%	JAK1/SYNJ2BP/DLG1/ADAM10/ARHGAP44/VCL/MPP7/ZDHHC15/KIF5B/CLSTN1/ASIC2/DLG3/SNAP25/LAMTOR3/GRIPAP1/STX1B/RAB27B/DBN1/STX7/KIF5C/MAPK8IP3/KIF5A/LAMTOR2/RAB11A/ZDHHC3	241209_allCorrresultsBone_femaleOnly_GOGSEA.csv	Female	Bone
7039	BP	GO:1903859	regulation of dendrite extension	19	0.185472	0.405627	1	1	0.84061	3758	tags=37%, list=32%, signal=25%	SPAG9/MUL1/SMURF1/ITSN2/PLAA/UNC13A/SYT2	241209_allCorrresultsBone_femaleOnly_GOGSEA.csv	Female	Bone
7040	BP	GO:1990778	protein localization to cell periphery	271	0.222182	0.738971	1	1	0.84061	2501	tags=19%, list=21%, signal=15%	PRKCH/STX8/SQSTM1/TNF/ARL6IP5/SORBS1/AP4M1/KCNIP4/GORASP1/OPTN/ZFYVE27/RAB3C/CCDC88A/WNK3/ASB3/RAB3D/CNST/ABCA12/DLG1/ADAM10/PTPN9/TNIK/ANK2/PACS2/ARHGAP44/KCNIP3/CLIP3/EFR3B/NUMB/DPP6/KIF5B/KCNJ11/PACSIN1/BSG/APPL1/TSPAN15/PRKCE/CLSTN1/ZDHHC23/TESC/ANK3/MACF1/INPP5K/RAB10/GORASP2/TMBIM1/PPIL2/SMURF1/SPTBN1/GGA1/LZTFL1	241209_allCorrresultsBone_femaleOnly_GOGSEA.csv	Female	Bone
7041	BP	GO:0001501	skeletal system development	367	-0.65588	-2.08171	1e-10	3.35476190476191e-08	2.9218045112782e-08	1461	tags=35%, list=13%, signal=32%	MCPH1/IGF2/TNFRSF11B/MTHFD1/PHEX/NOTCH2/PLXNB1/NAB2/ASH1L/SATB2/WDR5/RYK/MBTD1/SMAD1/NIPBL/INPPL1/PAPPA2/FRZB/HAPLN1/BMP3/VKORC1/GSC/RUNX1/TRIM45/THBS3/CHRD/FGFR1/TRPV4/NFIB/LTF/HOXA2/LRRC17/COL9A2/BMP4/SOX6/DLX5/BBS2/SLC10A7/SRC/OSR1/MMP9/MMP13/CSGALNACT1/CHAD/PPIB/TMEM107/SRF/ACAN/FREM1/EXT1/VCAN/GLI3/SKI/PHOSPHO1/ROR2/BMPR1A/IGF1/TRPS1/BGLAP/CHADL/SNAI2/FBN1/CYTL1/NPR2/TLL1/TGFB3/TFAP2A/PKD1/FAT4/FGFR3/PDGFRA/DLX6/SLC39A14/EPYC/CHST11/MATN1/MSX2/PCGF2/EN1/DLX1/BGN/TMEM119/WDR19/SIGLEC15/PKDCC/SCX/P3H1/BMP2/SULF1/UCMA/HHIP/CREB3L2/TSKU/GLI2/PRRX1/SRD5A1/DCHS1/TRIP11/LOXL2/SH3PXD2B/PRELP/CDH11/COL27A1/SOX11/MMP2/BMP1/COL13A1/LTBP3/GDF10/GREM1/SOX4/LRP5/COL2A1/COL11A1/BCAN/HAS2/SLC9B2/COL1A1/LOX/COL1A2/LUM/MMP14/SLC38A10/ADAMTS12/SERPINH1/ADAMTS7/COL10A1/FBN2	241209_allCorrresultsBone_maleOnly_GOGSEA.csv	Male	Bone
7042	BP	GO:0002253	activation of immune response	300	0.571544	1.91029	1e-10	3.35476190476191e-08	2.9218045112782e-08	1732	tags=27%, list=15%, signal=24%	CFH/PIK3CB/KRAS/FCGR1A/CFP/MAPK3/GPS2/HCK/PLCG2/LPXN/C1QC/RPS6KA5/ACTG1/FPR2/CLEC10A/C5AR1/CRKL/LCP2/RAF1/TESPA1/PSMF1/ARPC1B/INPP5D/PRKCE/HSP90AB1/NCKIPSD/CLEC4C/FCRL3/NCKAP1L/BCL2/APPL1/PDPK1/HLA-DPB1/FFAR2/CRP/BTK/LCK/CUL1/MALT1/CYFIP1/EIF2B5/CD22/VAV1/NOD2/TBK1/RAPGEF1/STK11/PSEN1/PRKCD/CARD11/C1QA/DGKZ/VAV3/PTPRC/WAS/RBCK1/C3/SYK/MAP3K7/IL1B/CD300A/ACTR3/SPG21/GRAP2/PLCL2/RELA/KLHL6/ELF1/FYN/C1R/PTPN6/GRB2/BCL10/PRKCB/TAB3/PRKCH/NFKBID/XRCC6/ARPC3/BTN1A1/ACTR2/RIPK2	241209_allCorrresultsBone_maleOnly_GOGSEA.csv	Male	Bone
7043	BP	GO:0002274	myeloid leukocyte activation	467	0.52061	1.79894	1e-10	3.35476190476191e-08	2.9218045112782e-08	2299	tags=36%, list=20%, signal=30%	PFKL/CFP/LTA4H/HVCN1/EPX/RAB44/ALOX5/SIGLEC14/NBEAL2/CXCR1/CCT2/ADAM8/DCSTAMP/FPR2/C5AR1/GLIPR1/CTSD/STXBP3/LCP2/AIF1/RAB27A/TMEM30A/CCT8/PRKCE/HSP90AB1/CLEC4C/ITGAL/UNC13D/JAK2/NCKAP1L/BIN2/YPEL5/SPI1/CST7/AMPD3/RAB37/TNIP2/PGLYRP1/ITGB2/RHOG/CD44/CPNE3/PDPK1/CYBA/LAMP1/PYGL/GPI/ALAD/RAB24/CRACR2A/GPR84/BTK/PTAFR/HMOX1/CYFIP1/PLEKHO2/SLC15A4/FGL2/TLR1/GSN/B2M/DOCK2/SVIP/SERPINB1/CYBB/PSEN1/PRKCD/OLFM4/ALDOC/KCMF1/SELL/ENPP4/HMOX2/C1QA/GAB2/COTL1/TICAM1/MAPK14/CTSS/TOLLIP/PLA2G4A/ITGAM/PTPRC/SBNO2/ARG1/BPI/LPCAT1/IL10/RAB3D/C3/SNAP23/SYK/CD84/KIT/CAT/CLNK/AP2A2/IL1RL1/GMFG/CD300A/KCNAB2/ITGB8/NDRG1/RAP2B/PKM/ATG7/RAB9B/GRN/PLD1/PTPN6/RAB5C/ADGRE5/ACTR10/CD53/RAC2/STOM/HSPD1/BRI3/PIK3CG/SPTAN1/XRCC6/PSAP/VAMP2/MVP/NEU1/TOM1/TSPAN14/ACTR2/ANO6/ATP8B4/RHOF/TUBB4B/LBP/CD2/PTPRN2/TMEM179B/DGAT1/CAB39/TMEM106A/GYG1/STXBP2/CD200/CTSC/C12orf4/TMC6/PIK3CD/IL18RAP/ATP6AP2/CD59/IQGAP1/DYNC1LI1/CHGA/SNAP25/EEF1A1/VAMP7/CAP1/LYN/JUP/CYSTM1/ATP6V0A1/CST3/RAB3A/STK10/FUCA2/CEACAM6/PSMC2/IST1/STXBP1/RBPJ	241209_allCorrresultsBone_maleOnly_GOGSEA.csv	Male	Bone
7044	BP	GO:0002275	myeloid cell activation involved in immune response	397	0.531939	1.82198	1e-10	3.35476190476191e-08	2.9218045112782e-08	2293	tags=38%, list=20%, signal=31%	PFKL/CFP/LTA4H/HVCN1/EPX/RAB44/ALOX5/SIGLEC14/NBEAL2/CXCR1/CCT2/ADAM8/FPR2/C5AR1/GLIPR1/CTSD/STXBP3/RAB27A/TMEM30A/CCT8/PRKCE/HSP90AB1/CLEC4C/ITGAL/UNC13D/NCKAP1L/BIN2/YPEL5/AMPD3/RAB37/PGLYRP1/ITGB2/RHOG/CD44/CPNE3/PDPK1/CYBA/LAMP1/PYGL/GPI/ALAD/RAB24/CRACR2A/GPR84/BTK/PTAFR/HMOX1/CYFIP1/PLEKHO2/SLC15A4/FGL2/GSN/B2M/DOCK2/SVIP/SERPINB1/CYBB/PSEN1/PRKCD/OLFM4/ALDOC/KCMF1/SELL/ENPP4/HMOX2/GAB2/COTL1/TICAM1/MAPK14/CTSS/TOLLIP/ITGAM/PTPRC/SBNO2/ARG1/BPI/LPCAT1/RAB3D/C3/SNAP23/SYK/CD84/KIT/CAT/CLNK/AP2A2/GMFG/CD300A/KCNAB2/RAP2B/PKM/ATG7/RAB9B/GRN/PLD1/PTPN6/RAB5C/ADGRE5/ACTR10/CD53/RAC2/STOM/BRI3/PIK3CG/SPTAN1/XRCC6/PSAP/VAMP2/MVP/NEU1/TOM1/TSPAN14/ACTR2/ANO6/ATP8B4/RHOF/TUBB4B/LBP/PTPRN2/TMEM179B/DGAT1/CAB39/GYG1/STXBP2/CTSC/C12orf4/TMC6/PIK3CD/ATP6AP2/CD59/IQGAP1/DYNC1LI1/CHGA/SNAP25/EEF1A1/VAMP7/CAP1/LYN/JUP/CYSTM1/ATP6V0A1/CST3/RAB3A/STK10/FUCA2/CEACAM6/PSMC2/IST1/STXBP1	241209_allCorrresultsBone_maleOnly_GOGSEA.csv	Male	Bone
7045	BP	GO:0002366	leukocyte activation involved in immune response	492	0.502347	1.74682	1e-10	3.35476190476191e-08	2.9218045112782e-08	2294	tags=36%, list=20%, signal=30%	PFKL/CFP/LTA4H/HVCN1/EPX/RAB44/ALOX5/SIGLEC14/SLAMF6/NBEAL2/CXCR1/PLCG2/GPR183/CCT2/ADAM8/FPR2/C5AR1/GLIPR1/CTSD/STXBP3/RAB27A/ZBTB7B/LCP1/MYB/TMEM30A/CCT8/PRKCE/HSP90AB1/CLEC4C/ITGAL/PAXIP1/UNC13D/NCKAP1L/BIN2/YPEL5/AMPD3/RAB37/PGLYRP1/ITGB2/RHOG/CD44/SUPT6H/CPNE3/PDPK1/CYBA/LAMP1/PYGL/GPI/ALAD/RAB24/APBB1IP/CRACR2A/GPR84/BTK/SWAP70/MALT1/PTAFR/HMOX1/CYFIP1/PLEKHO2/SLC15A4/FGL2/MTOR/GSN/PARP3/B2M/DOCK2/SVIP/IL6R/SERPINB1/CYBB/PSEN1/PRKCD/OLFM4/ALDOC/KCMF1/SELL/ENPP4/HMOX2/GAB2/COTL1/STAT3/TICAM1/MAPK14/CTSS/TOLLIP/ITGAM/PTPRC/SBNO2/ARG1/BPI/LPCAT1/IL10/RAB3D/C3/SNAP23/SYK/CD84/KIT/CAT/CD244/CLNK/AP2A2/GMFG/CD300A/KCNAB2/PLCL2/RAP2B/PTGER4/PKM/ATG7/RAB9B/GRN/PLD1/PTPN6/RAB5C/ADGRE5/ACTR10/CD53/RAC2/STOM/HSPD1/ITFG2/BRI3/PIK3CG/SPTAN1/PTK2B/NFKBID/XRCC6/PSAP/VAMP2/MVP/NEU1/HLX/TOM1/TSPAN14/ACTR2/RIPK2/ANO6/ATP8B4/THOC1/RHOF/TUBB4B/LBP/PTPRN2/TMEM179B/DGAT1/CAB39/GYG1/STXBP2/CTSC/C12orf4/TMC6/PGLYRP2/TFRC/PIK3CD/ATP6AP2/CD59/IQGAP1/DYNC1LI1/CHGA/SNAP25/EEF1A1/VAMP7/CAP1/LYN/JUP/CYSTM1/ATP6V0A1/CST3/RAB3A/STK10/FUCA2/CEACAM6/PSMC2/IST1/STXBP1/ZFPM1	241209_allCorrresultsBone_maleOnly_GOGSEA.csv	Male	Bone
7046	BP	GO:0002444	myeloid leukocyte mediated immunity	402	0.525357	1.80317	1e-10	3.35476190476191e-08	2.9218045112782e-08	2293	tags=38%, list=20%, signal=31%	PFKL/CFP/LTA4H/HVCN1/EPX/RAB44/ALOX5/SIGLEC14/NBEAL2/CXCR1/CCT2/ADAM8/FPR2/C5AR1/GLIPR1/CTSD/STXBP3/RAB27A/TMEM30A/CCT8/HSP90AB1/CLEC4C/ITGAL/UNC13D/NCKAP1L/BIN2/YPEL5/AMPD3/RAB37/PGLYRP1/ITGB2/RHOG/CD44/CPNE3/PDPK1/CYBA/LAMP1/IRAK4/PYGL/GPI/ALAD/RAB24/CRACR2A/GPR84/BTK/PTAFR/HMOX1/CYFIP1/PLEKHO2/SLC15A4/FGL2/GSN/B2M/DOCK2/SVIP/SERPINB1/CYBB/PSEN1/WDR1/PRKCD/OLFM4/ALDOC/KCMF1/SELL/ENPP4/HMOX2/GAB2/COTL1/TICAM1/MAPK14/CTSS/TOLLIP/ITGAM/PTPRC/ARG1/BPI/LPCAT1/RAB3D/C3/SNAP23/SYK/CD84/KIT/CAT/CLNK/AP2A2/GMFG/CD300A/KCNAB2/DHX36/RAP2B/PKM/ATG7/RAB9B/GRN/PLD1/PTPN6/RAB5C/ADGRE5/ACTR10/CD53/RAC2/STOM/BRI3/PIK3CG/SPTAN1/XRCC6/PSAP/VAMP2/MVP/NEU1/TOM1/TSPAN14/ACTR2/ANO6/ATP8B4/RHOF/TUBB4B/PTPRN2/TMEM179B/DGAT1/CAB39/GYG1/STXBP2/CTSC/C12orf4/TMC6/MAVS/PIK3CD/ATP6AP2/CD59/IQGAP1/DYNC1LI1/CHGA/SNAP25/EEF1A1/VAMP7/CAP1/LYN/JUP/CYSTM1/ATP6V0A1/CST3/RAB3A/STK10/FUCA2/PLA2G1B/CEACAM6/PSMC2/IST1/STXBP1	241209_allCorrresultsBone_maleOnly_GOGSEA.csv	Male	Bone
7047	MF	GO:0005198	structural molecule activity	478	-0.652377	-2.10487	1e-10	3.35476190476191e-08	2.9218045112782e-08	1185	tags=22%, list=10%, signal=20%	ASPH/MRPS24/MRPS25/THBS1/THBS3/COL9A1/MRPS5/EVPL/PODN/COL9A2/SORBS2/CLDN23/RPL7L1/KRT18/EPB41L2/HMGA1/COL6A5/NEBL/EMILIN1/MRPS17/ACAN/VCAN/LAMC3/MYOM2/SEC31A/DPT/RPLP0/FRAS1/CLDN34/LAMA2/PNN/SPARC/BGLAP/CHADL/FBN1/COL4A6/ANOS1/UMODL1/DCN/CTBP2/MYL1/COL25A1/MIP/MATN1/LAMC1/COL4A1/COL6A1/SNTA1/LTBP2/LAMB1/LAMA4/BGN/MXRA5/COL15A1/EFEMP2/COL6A6/COL24A1/COL9A3/POSTN/AEBP1/THBS2/COL14A1/TNC/SRPX/MARVELD1/FN1/NID1/NPHP4/PXDN/MYH8/PANX3/SRPX2/PRELP/COL27A1/COL13A1/NPHP1/MYBPH/TPM1/COL2A1/COL6A2/COL11A1/ELN/MATN2/COL16A1/COL1A1/CTHRC1/UMOD/COL1A2/LUM/COL6A3/ABI3BP/EMILIN3/ASPN/NID2/MFAP2/CILP/COL5A1/COL22A1/COL12A1/OGN/COL10A1/OTOL1/FBN2	241209_allCorrresultsBone_maleOnly_GOGSEA.csv	Male	Bone
7048	MF	GO:0005201	extracellular matrix structural constituent	121	-0.843083	-2.40773	1e-10	3.35476190476191e-08	2.9218045112782e-08	902	tags=60%, list=8%, signal=55%	THBS1/THBS3/COL9A1/PODN/COL9A2/COL6A5/EMILIN1/ACAN/VCAN/DPT/FRAS1/LAMA2/SPARC/CHADL/FBN1/COL4A6/ANOS1/UMODL1/DCN/COL25A1/MATN1/LAMC1/COL4A1/COL6A1/LTBP2/LAMB1/LAMA4/BGN/MXRA5/COL15A1/EFEMP2/COL6A6/COL24A1/COL9A3/POSTN/AEBP1/THBS2/COL14A1/TNC/SRPX/FN1/NID1/PXDN/SRPX2/PRELP/COL27A1/COL13A1/COL2A1/COL6A2/COL11A1/ELN/MATN2/COL16A1/COL1A1/CTHRC1/UMOD/COL1A2/LUM/COL6A3/ABI3BP/EMILIN3/ASPN/NID2/MFAP2/CILP/COL5A1/COL22A1/COL12A1/OGN/COL10A1/OTOL1/FBN2	241209_allCorrresultsBone_maleOnly_GOGSEA.csv	Male	Bone
7049	CC	GO:0005581	collagen trimer	66	-0.828845	-2.15496	1e-10	3.35476190476191e-08	2.9218045112782e-08	1102	tags=61%, list=9%, signal=55%	COL9A1/COL9A2/EDA/COL6A5/EMILIN1/COLEC10/COL4A6/DCN/C1QTNF5/COL25A1/COL4A1/COL6A1/COL15A1/COL6A6/COL24A1/COL9A3/C1QTNF6/COL14A1/COL27A1/COL13A1/SCARA3/C1QTNF9B/COL2A1/COL6A2/COL11A1/COL16A1/COL1A1/CTHRC1/LOX/COL1A2/LUM/COLEC12/COL26A1/COL6A3/COL5A1/COL22A1/COL12A1/C1QL4/COL10A1/OTOL1	241209_allCorrresultsBone_maleOnly_GOGSEA.csv	Male	Bone
7050	CC	GO:0005788	endoplasmic reticulum lumen	222	-0.714053	-2.17006	1e-10	3.35476190476191e-08	2.9218045112782e-08	1312	tags=38%, list=11%, signal=35%	ERLEC1/IGFBP4/LGALS1/COL28A1/ERP27/TRDN/THBS1/CASQ1/COL9A1/P4HA2/TOR1A/COL9A2/BMP4/COLGALT2/APP/APOA1/PDIA6/SUMF2/PPIB/VCAN/MIA3/KNG1/P4HA1/SUMF1/DNAJB9/BGLAP/CALR/FBN1/COL4A6/CP/MXRA8/GPX8/P4HA3/ARSI/COL25A1/MYDGF/LAMC1/COL4A1/COL6A1/CRTAP/FOXRED2/UGGT2/FKBP14/LAMB1/TXNDC5/COL15A1/POGLUT1/COL24A1/COL9A3/P3H1/FKBP10/COL14A1/TNC/CALU/QSOX1/GPX7/COLGALT1/P4HB/FN1/HRC/COL27A1/FKBP7/MANF/COL13A1/HSPA5/RCN1/COL2A1/COL6A2/COL11A1/CKAP4/GCG/RCN3/COL16A1/COL1A1/COL1A2/FSTL3/COL26A1/COL6A3/COL5A1/COL22A1/COL12A1/SERPINH1/ADAMTS7/FSTL1/COL10A1	241209_allCorrresultsBone_maleOnly_GOGSEA.csv	Male	Bone
7051	BP	GO:0030198	extracellular matrix organization	293	-0.753089	-2.34738	1e-10	3.35476190476191e-08	2.9218045112782e-08	1279	tags=42%, list=11%, signal=38%	MPV17/COL28A1/ECM2/HAPLN1/CREB3L1/RECK/PAPLN/THBS1/RUNX1/COL9A1/ITGB1/LOXL4/COL9A2/CAV2/ADAMTS1/CMA1/APP/RGCC/MMP9/MMP13/CSGALNACT1/EMILIN1/CRISPLD2/ACAN/EXT1/RIC1/VCAN/HAS3/LAMC3/ABL1/SH3PXD2A/DPT/LAMA2/P3H4/SPARC/CHADL/FBN1/COL4A6/PTX3/TLL1/SMOC1/DCN/PDGFRA/KAZALD1/NDNF/MATN1/DDR2/SCUBE3/LAMC1/COL4A1/COL6A1/CRTAP/CCDC80/LAMB1/LAMA4/BGN/COL15A1/EFEMP2/EGFL6/LRP1/COL24A1/SCX/COL9A3/POSTN/AEBP1/BMP2/SULF1/FKBP10/COL14A1/TNC/QSOX1/ITGA10/COLGALT1/PDPN/FN1/NID1/LOXL2/ADAMTSL2/PXDN/FLRT2/SH3PXD2B/ADAMTS2/MATN4/COL27A1/MMP2/BMP1/COL13A1/LTBP3/PHLDB2/GREM1/ANTXR1/HTRA1/ADAMTS16/COL2A1/COL6A2/COL11A1/ELN/BCAN/HAS2/PHLDB1/COL16A1/COL1A1/LOX/COL1A2/ITGA11/ADAMTS10/LUM/MMP14/COL6A3/ADAMTS12/NID2/MFAP2/COL5A1/COL22A1/COL12A1/FAP/SERPINH1/LOXL3/ADAMTS7/ADAMTS14/COL10A1/OTOL1/FBN2	241209_allCorrresultsBone_maleOnly_GOGSEA.csv	Male	Bone
7052	BP	GO:0030199	collagen fibril organization	42	-0.890898	-2.16649	1e-10	3.35476190476191e-08	2.9218045112782e-08	863	tags=69%, list=7%, signal=64%	EMILIN1/EXT1/DPT/P3H4/CHADL/DDR2/CRTAP/EFEMP2/SCX/AEBP1/FKBP10/COL14A1/COLGALT1/LOXL2/PXDN/ADAMTS2/COL13A1/GREM1/COL2A1/COL11A1/COL1A1/LOX/COL1A2/LUM/COL5A1/COL12A1/SERPINH1/LOXL3/ADAMTS14	241209_allCorrresultsBone_maleOnly_GOGSEA.csv	Male	Bone
7053	CC	GO:0030312	external encapsulating structure	369	-0.744482	-2.36044	1e-10	3.35476190476191e-08	2.9218045112782e-08	1170	tags=39%, list=10%, signal=37%	LMAN1/PAPLN/CLEC3B/THBS1/THBS3/COL9A1/LRRC17/PODN/COL9A2/TPSB2/CD248/ADAMTS1/SOST/CMA1/SERPINF1/COL6A5/MMP9/MMP13/APOA1/EMILIN1/GPC6/CHAD/CRISPLD2/ACAN/FREM1/ANGPT2/VCAN/LAMC3/SEMA3B/TGFBR3/KNG1/PHOSPHO1/DPT/FRAS1/CDON/LAMA2/FGFBP3/SPARC/CALR/CHADL/FBN1/AMBP/COL4A6/PTX3/TGFB3/ANOS1/SMOC1/DCN/THBS4/EPYC/KAZALD1/COL25A1/NDNF/TGFB1I1/MATN1/COCH/C17orf58/FREM2/LAMC1/SDC3/COL4A1/COL6A1/LTBP2/CCDC80/ANGPTL1/LRIG2/CSPG4/LAMB1/LAMA4/BGN/TRIL/MXRA5/COL15A1/BMPER/EFEMP2/EGFL6/COL6A6/COL24A1/COL9A3/POSTN/P3H1/AEBP1/THBS2/SULF1/UCMA/COL14A1/TNC/SRPX/ANGPTL2/FN1/NID1/SPON2/LOXL2/ADAMTSL2/PXDN/FLRT2/SRPX2/ADAMTS2/PRELP/MATN4/CTSF/COL27A1/MMP2/COL13A1/LTBP3/GDF10/GREM1/PTN/HTRA1/SCARA3/ADAMTS16/COL2A1/COL6A2/COL11A1/ELN/BCAN/MATN2/COL16A1/COL1A1/CTHRC1/LOX/COL1A2/ADAMTS10/LUM/COLEC12/MMP14/COL26A1/COL6A3/ABI3BP/EMILIN3/ADAMTS12/ASPN/NID2/MFAP2/CILP/COL5A1/COL22A1/COL12A1/SERPINH1/OGN/ADAMTS7/ADAMTS14/COL10A1/OTOL1/FBN2	241209_allCorrresultsBone_maleOnly_GOGSEA.csv	Male	Bone
7054	CC	GO:0031012	extracellular matrix	369	-0.744482	-2.36044	1e-10	3.35476190476191e-08	2.9218045112782e-08	1170	tags=39%, list=10%, signal=37%	LMAN1/PAPLN/CLEC3B/THBS1/THBS3/COL9A1/LRRC17/PODN/COL9A2/TPSB2/CD248/ADAMTS1/SOST/CMA1/SERPINF1/COL6A5/MMP9/MMP13/APOA1/EMILIN1/GPC6/CHAD/CRISPLD2/ACAN/FREM1/ANGPT2/VCAN/LAMC3/SEMA3B/TGFBR3/KNG1/PHOSPHO1/DPT/FRAS1/CDON/LAMA2/FGFBP3/SPARC/CALR/CHADL/FBN1/AMBP/COL4A6/PTX3/TGFB3/ANOS1/SMOC1/DCN/THBS4/EPYC/KAZALD1/COL25A1/NDNF/TGFB1I1/MATN1/COCH/C17orf58/FREM2/LAMC1/SDC3/COL4A1/COL6A1/LTBP2/CCDC80/ANGPTL1/LRIG2/CSPG4/LAMB1/LAMA4/BGN/TRIL/MXRA5/COL15A1/BMPER/EFEMP2/EGFL6/COL6A6/COL24A1/COL9A3/POSTN/P3H1/AEBP1/THBS2/SULF1/UCMA/COL14A1/TNC/SRPX/ANGPTL2/FN1/NID1/SPON2/LOXL2/ADAMTSL2/PXDN/FLRT2/SRPX2/ADAMTS2/PRELP/MATN4/CTSF/COL27A1/MMP2/COL13A1/LTBP3/GDF10/GREM1/PTN/HTRA1/SCARA3/ADAMTS16/COL2A1/COL6A2/COL11A1/ELN/BCAN/MATN2/COL16A1/COL1A1/CTHRC1/LOX/COL1A2/ADAMTS10/LUM/COLEC12/MMP14/COL26A1/COL6A3/ABI3BP/EMILIN3/ADAMTS12/ASPN/NID2/MFAP2/CILP/COL5A1/COL22A1/COL12A1/SERPINH1/OGN/ADAMTS7/ADAMTS14/COL10A1/OTOL1/FBN2	241209_allCorrresultsBone_maleOnly_GOGSEA.csv	Male	Bone
7055	BP	GO:0043062	extracellular structure organization	293	-0.753089	-2.34738	1e-10	3.35476190476191e-08	2.9218045112782e-08	1279	tags=42%, list=11%, signal=38%	MPV17/COL28A1/ECM2/HAPLN1/CREB3L1/RECK/PAPLN/THBS1/RUNX1/COL9A1/ITGB1/LOXL4/COL9A2/CAV2/ADAMTS1/CMA1/APP/RGCC/MMP9/MMP13/CSGALNACT1/EMILIN1/CRISPLD2/ACAN/EXT1/RIC1/VCAN/HAS3/LAMC3/ABL1/SH3PXD2A/DPT/LAMA2/P3H4/SPARC/CHADL/FBN1/COL4A6/PTX3/TLL1/SMOC1/DCN/PDGFRA/KAZALD1/NDNF/MATN1/DDR2/SCUBE3/LAMC1/COL4A1/COL6A1/CRTAP/CCDC80/LAMB1/LAMA4/BGN/COL15A1/EFEMP2/EGFL6/LRP1/COL24A1/SCX/COL9A3/POSTN/AEBP1/BMP2/SULF1/FKBP10/COL14A1/TNC/QSOX1/ITGA10/COLGALT1/PDPN/FN1/NID1/LOXL2/ADAMTSL2/PXDN/FLRT2/SH3PXD2B/ADAMTS2/MATN4/COL27A1/MMP2/BMP1/COL13A1/LTBP3/PHLDB2/GREM1/ANTXR1/HTRA1/ADAMTS16/COL2A1/COL6A2/COL11A1/ELN/BCAN/HAS2/PHLDB1/COL16A1/COL1A1/LOX/COL1A2/ITGA11/ADAMTS10/LUM/MMP14/COL6A3/ADAMTS12/NID2/MFAP2/COL5A1/COL22A1/COL12A1/FAP/SERPINH1/LOXL3/ADAMTS7/ADAMTS14/COL10A1/OTOL1/FBN2	241209_allCorrresultsBone_maleOnly_GOGSEA.csv	Male	Bone
7056	BP	GO:0043299	leukocyte degranulation	389	0.530823	1.8094	1e-10	3.35476190476191e-08	2.9218045112782e-08	2293	tags=38%, list=20%, signal=31%	PFKL/CFP/LTA4H/HVCN1/EPX/RAB44/ALOX5/HCK/SIGLEC14/NBEAL2/CXCR1/CCT2/ADAM8/FPR2/C5AR1/GLIPR1/CTSD/STXBP3/RAB27A/TMEM30A/CCT8/HSP90AB1/CLEC4C/ITGAL/UNC13D/NCKAP1L/BIN2/YPEL5/AMPD3/RAB37/PGLYRP1/ITGB2/RHOG/CD44/CPNE3/PDPK1/CYBA/LAMP1/PYGL/GPI/ALAD/RAB24/CRACR2A/GPR84/BTK/PTAFR/HMOX1/CYFIP1/PLEKHO2/SLC15A4/FGL2/GSN/B2M/DOCK2/SVIP/SERPINB1/CYBB/PSEN1/PRKCD/OLFM4/ALDOC/KCMF1/SELL/ENPP4/HMOX2/GAB2/COTL1/MAPK14/CTSS/TOLLIP/ITGAM/PTPRC/ARG1/BPI/LPCAT1/RAB3D/C3/SNAP23/SYK/CD84/KIT/CAT/CLNK/AP2A2/GMFG/CD300A/KCNAB2/RAP2B/PKM/ATG7/RAB9B/GRN/PLD1/PTPN6/RAB5C/ADGRE5/ACTR10/CD53/RAC2/STOM/BRI3/PIK3CG/SPTAN1/XRCC6/PSAP/VAMP2/MVP/NEU1/TOM1/TSPAN14/ACTR2/ANO6/ATP8B4/RHOF/TUBB4B/PTPRN2/TMEM179B/DGAT1/CAB39/GYG1/STXBP2/CTSC/C12orf4/TMC6/PIK3CD/ATP6AP2/CD59/IQGAP1/DYNC1LI1/CHGA/SNAP25/EEF1A1/VAMP7/CAP1/LYN/JUP/CYSTM1/ATP6V0A1/CST3/RAB3A/STK10/FUCA2/CEACAM6/PSMC2/IST1/STXBP1	241209_allCorrresultsBone_maleOnly_GOGSEA.csv	Male	Bone
7057	BP	GO:0045087	innate immune response	481	0.526866	1.83352	1e-10	3.35476190476191e-08	2.9218045112782e-08	1974	tags=32%, list=17%, signal=28%	CFH/KRAS/FCGR1A/CFP/NOD1/RNF19B/HCK/SIGLEC14/SLAMF6/RSAD2/MCOLN2/PLCG2/SLA/CLEC4M/TRIM68/ADAM8/C1QC/RPS6KA5/NCF1/FPR2/SLAMF8/CLEC10A/IRF2/OTULIN/STXBP3/ARRB2/JAK1/RIOK3/AIF1/RAB27A/RAF1/PSMF1/TYK2/HSP90AB1/IRF7/CLEC4C/KYNU/TNFAIP8L2/UNC13D/JAK2/POLR3K/PGLYRP1/APPL1/CD44/PDPK1/CYBA/LAMP1/TNFAIP3/IRAK4/IL36G/G3BP2/HLA-DPB1/FFAR2/MARCO/TRAF3/CRP/TLR5/STXBP4/BTK/LCK/CUL1/MALT1/CYLD/PTAFR/SLC15A4/VAV1/PSTPIP1/TLR1/NOD2/REL/GSN/TBK1/EDN1/MAP4K2/B2M/STAR/ELF4/ZYX/NLRX1/TIRAP/ADAR/NLRC3/TRIM39/ZC3HAV1/CYBB/PRKCD/CARD11/C1QA/TICAM1/TOLLIP/ITGAM/YTHDF2/CDC37/RAB20/WAS/ARG1/BPI/PARP9/C3/SYK/CD84/CD244/MAP3K7/CLNK/SOCS3/CASP1/NCF2/ACTR3/STAT1/DHX36/PCBP2/MED1/RELA/FYN/IRF5/C1R/GRN/TRIM59/PTPN6/MRC1/RASGRP1/CLPB/BCL10/SEC14L1/TAB3/CLEC12B/ARID5A/VAMP3/LYST/PIK3CG/DMBT1/TBKBP1/CSF1R/PTK2B/XRCC6/TRIM25/ACTR2/NR1H4/RIPK2/TRIM21/TUBB4B/LBP/PIK3R6/DAPK1/TRIM23/MAP3K5/CD209/TMEM106A/DHX58/TRIM35/MAVS/PGLYRP2/LSM14A/IRF8/PIK3CD	241209_allCorrresultsBone_maleOnly_GOGSEA.csv	Male	Bone
7058	BP	GO:0045229	external encapsulating structure organization	294	-0.753006	-2.35031	1e-10	3.35476190476191e-08	2.9218045112782e-08	1279	tags=42%, list=11%, signal=38%	MPV17/COL28A1/ECM2/HAPLN1/CREB3L1/RECK/PAPLN/THBS1/RUNX1/COL9A1/ITGB1/LOXL4/COL9A2/CAV2/ADAMTS1/CMA1/APP/RGCC/MMP9/MMP13/CSGALNACT1/EMILIN1/CRISPLD2/ACAN/EXT1/RIC1/VCAN/HAS3/LAMC3/ABL1/SH3PXD2A/DPT/LAMA2/P3H4/SPARC/CHADL/FBN1/COL4A6/PTX3/TLL1/SMOC1/DCN/PDGFRA/KAZALD1/NDNF/MATN1/DDR2/SCUBE3/LAMC1/COL4A1/COL6A1/CRTAP/CCDC80/LAMB1/LAMA4/BGN/COL15A1/EFEMP2/EGFL6/LRP1/COL24A1/SCX/COL9A3/POSTN/AEBP1/BMP2/SULF1/FKBP10/COL14A1/TNC/QSOX1/ITGA10/COLGALT1/PDPN/FN1/NID1/LOXL2/ADAMTSL2/PXDN/FLRT2/SH3PXD2B/ADAMTS2/MATN4/COL27A1/MMP2/BMP1/COL13A1/LTBP3/PHLDB2/GREM1/ANTXR1/HTRA1/ADAMTS16/COL2A1/COL6A2/COL11A1/ELN/BCAN/HAS2/PHLDB1/COL16A1/COL1A1/LOX/COL1A2/ITGA11/ADAMTS10/LUM/MMP14/COL6A3/ADAMTS12/NID2/MFAP2/COL5A1/COL22A1/COL12A1/FAP/SERPINH1/LOXL3/ADAMTS7/ADAMTS14/COL10A1/OTOL1/FBN2	241209_allCorrresultsBone_maleOnly_GOGSEA.csv	Male	Bone
7059	BP	GO:0050778	positive regulation of immune response	399	0.554362	1.90181	1e-10	3.35476190476191e-08	2.9218045112782e-08	2273	tags=34%, list=19%, signal=28%	CFH/PIK3CB/KRAS/FCGR1A/CFP/MAPK3/GPS2/HCK/SLAMF6/RSAD2/PLCG2/LPXN/ADAM8/C1QC/RPS6KA5/ACTG1/FPR2/CLEC10A/C5AR1/CRKL/RIOK3/LCP2/RAF1/IL1R1/TESPA1/PSMF1/ARPC1B/INPP5D/MYB/PRKCE/HSP90AB1/IRF7/NCKIPSD/CLEC4C/PAXIP1/FCRL3/NCKAP1L/BCL2/ITGB2/APPL1/PDPK1/LAMP1/HLA-DPB1/FFAR2/CRP/BTK/LCK/CUL1/MALT1/PTAFR/CYFIP1/EIF2B5/SLC15A4/CD22/VAV1/NOD2/TBK1/B2M/RAPGEF1/STK11/PSEN1/PRKCD/IL6ST/CARD11/C1QA/GAB2/DGKZ/VAV3/TNFSF13B/PLA2G4A/ITGAM/PTPRC/WAS/PARP9/IL10/RBCK1/C3/SYK/MAP3K7/CLNK/IL1B/CD300A/ACTR3/SPG21/GRAP2/LTA/PLCL2/MED1/RELA/KLHL6/ELF1/FYN/C1R/PTPN6/RASGRP1/GRB2/BCL10/PRKCB/TAB3/HSPD1/STX7/PRKCH/NFKBID/XRCC6/ARPC3/HLX/BTN1A1/ACTR2/RIPK2/LBP/SASH3/CD209/BLNK/CACNB3/MAVS/ARPC2/LSM14A/TFRC/PIK3CD/IL18RAP/EZR/CD59/UBE2K/VAMP7/PTPN2/BAIAP2/LYN/CD247/CSK/FADD/CLEC4E/ZBTB1/PAK3/PLA2G1B/HLA-G/PSMC2	241209_allCorrresultsBone_maleOnly_GOGSEA.csv	Male	Bone
7060	BP	GO:0060348	bone development	149	-0.712819	-2.09054	1e-10	3.35476190476191e-08	2.9218045112782e-08	1461	tags=44%, list=13%, signal=39%	MCPH1/PHEX/NOTCH2/PLXNB1/NAB2/SMAD1/INPPL1/PAPPA2/VKORC1/TRIM45/THBS3/TRPV4/LTF/LRRC17/BMP4/DLX5/SLC10A7/SRC/MMP13/CSGALNACT1/CHAD/PPIB/TMEM107/SRF/FREM1/EXT1/GLI3/SKI/PHOSPHO1/IGF1/BGLAP/FBN1/NPR2/TGFB3/TFAP2A/FAT4/FGFR3/EPYC/MATN1/MSX2/BGN/TMEM119/SIGLEC15/SCX/P3H1/BMP2/SULF1/TSKU/SRD5A1/DCHS1/TRIP11/SH3PXD2B/COL27A1/COL13A1/LTBP3/GREM1/LRP5/COL2A1/HAS2/SLC9B2/COL1A1/LOX/MMP14/SLC38A10/SERPINH1	241209_allCorrresultsBone_maleOnly_GOGSEA.csv	Male	Bone
7061	CC	GO:0062023	collagen-containing extracellular matrix	283	-0.738743	-2.29731	1e-10	3.35476190476191e-08	2.9218045112782e-08	1170	tags=41%, list=10%, signal=38%	LMAN1/CLEC3B/THBS1/THBS3/COL9A1/PODN/COL9A2/TPSB2/ADAMTS1/SOST/CMA1/SERPINF1/COL6A5/MMP9/APOA1/EMILIN1/GPC6/ACAN/FREM1/ANGPT2/VCAN/LAMC3/SEMA3B/KNG1/DPT/FRAS1/CDON/LAMA2/FGFBP3/SPARC/CALR/CHADL/FBN1/AMBP/COL4A6/TGFB3/SMOC1/DCN/THBS4/KAZALD1/COL25A1/TGFB1I1/MATN1/COCH/C17orf58/FREM2/LAMC1/SDC3/COL4A1/COL6A1/LTBP2/CCDC80/ANGPTL1/CSPG4/LAMB1/LAMA4/BGN/MXRA5/COL15A1/EFEMP2/EGFL6/COL6A6/COL24A1/COL9A3/POSTN/P3H1/AEBP1/THBS2/SULF1/COL14A1/TNC/SRPX/ANGPTL2/FN1/NID1/LOXL2/PXDN/SRPX2/ADAMTS2/PRELP/MATN4/CTSF/COL27A1/MMP2/COL13A1/LTBP3/GDF10/GREM1/PTN/HTRA1/SCARA3/COL2A1/COL6A2/COL11A1/ELN/MATN2/COL16A1/COL1A1/CTHRC1/COL1A2/ADAMTS10/LUM/COL26A1/COL6A3/ABI3BP/EMILIN3/ASPN/NID2/MFAP2/CILP/COL5A1/COL12A1/SERPINH1/OGN/COL10A1/OTOL1/FBN2	241209_allCorrresultsBone_maleOnly_GOGSEA.csv	Male	Bone
7062	BP	GO:0002768	immune response-regulating cell surface receptor signaling pathway	277	0.573804	1.90113	1.06940756669643e-10	3.42453468517105e-08	2.98257258673372e-08	1732	tags=27%, list=15%, signal=24%	PIK3CB/KRAS/FCGR1A/MAPK3/GPS2/HCK/PLCG2/LPXN/MAP2K4/RPS6KA5/ACTG1/FPR2/CLEC10A/C5AR1/CRKL/LCP2/RAF1/TESPA1/PSMF1/ARPC1B/INPP5D/PRKCE/HSP90AB1/NCKIPSD/CLEC4C/FCRL3/NCKAP1L/BCL2/APPL1/PDPK1/HLA-DPB1/FFAR2/BTK/LCK/CUL1/MALT1/CYFIP1/EIF2B5/CD22/VAV1/RAPGEF1/STK11/PSEN1/PRKCD/CARD11/GAB2/DGKZ/VAV3/PTPRC/WAS/RBCK1/SYK/KIT/MAP3K7/CD300A/ACTR3/SPG21/GRAP2/PLCL2/RELA/KLHL6/ELF1/FYN/PTPN6/GRB2/BCL10/PRKCB/TAB3/CLEC12B/MAPK9/PRKCH/NFKBID/ARPC3/BTN1A1/ACTR2/RIPK2	241209_allCorrresultsBone_maleOnly_GOGSEA.csv	Male	Bone
7063	BP	GO:0002764	immune response-regulating signaling pathway	278	0.573752	1.89893	1.30051421796696e-10	3.98353159372923e-08	3.46942671694709e-08	1732	tags=27%, list=15%, signal=24%	PIK3CB/KRAS/FCGR1A/MAPK3/GPS2/HCK/PLCG2/LPXN/MAP2K4/RPS6KA5/ACTG1/FPR2/CLEC10A/C5AR1/CRKL/LCP2/RAF1/TESPA1/PSMF1/ARPC1B/INPP5D/PRKCE/HSP90AB1/NCKIPSD/CLEC4C/FCRL3/NCKAP1L/BCL2/APPL1/PDPK1/HLA-DPB1/FFAR2/BTK/LCK/CUL1/MALT1/CYFIP1/EIF2B5/CD22/VAV1/RAPGEF1/STK11/PSEN1/PRKCD/CARD11/GAB2/DGKZ/VAV3/PTPRC/WAS/RBCK1/SYK/KIT/MAP3K7/CD300A/ACTR3/SPG21/GRAP2/PLCL2/RELA/KLHL6/ELF1/FYN/PTPN6/GRB2/BCL10/PRKCB/TAB3/CLEC12B/MAPK9/PRKCH/NFKBID/ARPC3/BTN1A1/ACTR2/RIPK2	241209_allCorrresultsBone_maleOnly_GOGSEA.csv	Male	Bone
7064	BP	GO:0002263	cell activation involved in immune response	495	0.493215	1.71336	1.46908204371503e-10	4.31236791582183e-08	3.75582422491882e-08	2294	tags=36%, list=20%, signal=30%	PFKL/CFP/LTA4H/HVCN1/EPX/RAB44/ALOX5/SIGLEC14/SLAMF6/NBEAL2/CXCR1/PLCG2/GPR183/CCT2/ADAM8/FPR2/C5AR1/GLIPR1/CTSD/STXBP3/RAB27A/ZBTB7B/LCP1/MYB/TMEM30A/CCT8/PRKCE/HSP90AB1/CLEC4C/ITGAL/PAXIP1/UNC13D/NCKAP1L/BIN2/YPEL5/AMPD3/RAB37/PGLYRP1/ITGB2/RHOG/CD44/SUPT6H/CPNE3/PDPK1/CYBA/LAMP1/PYGL/GPI/ALAD/RAB24/APBB1IP/CRACR2A/GPR84/BTK/SWAP70/MALT1/PTAFR/HMOX1/CYFIP1/PLEKHO2/SLC15A4/FGL2/MTOR/GSN/PARP3/B2M/DOCK2/SVIP/IL6R/SERPINB1/CYBB/PSEN1/PRKCD/OLFM4/ALDOC/KCMF1/SELL/ENPP4/HMOX2/GAB2/COTL1/STAT3/TICAM1/MAPK14/CTSS/TOLLIP/ITGAM/PTPRC/SBNO2/ARG1/BPI/LPCAT1/IL10/RAB3D/C3/SNAP23/SYK/CD84/KIT/CAT/CD244/CLNK/AP2A2/GMFG/CD300A/KCNAB2/PLCL2/RAP2B/PTGER4/PKM/ATG7/RAB9B/GRN/PLD1/PTPN6/RAB5C/ADGRE5/ACTR10/CD53/RAC2/STOM/HSPD1/ITFG2/BRI3/PIK3CG/SPTAN1/PTK2B/NFKBID/XRCC6/PSAP/VAMP2/MVP/NEU1/HLX/TOM1/TSPAN14/ACTR2/RIPK2/ANO6/ATP8B4/THOC1/RHOF/TUBB4B/LBP/PTPRN2/TMEM179B/DGAT1/CAB39/GYG1/STXBP2/CTSC/C12orf4/TMC6/PGLYRP2/TFRC/PIK3CD/ATP6AP2/CD59/IQGAP1/DYNC1LI1/CHGA/SNAP25/EEF1A1/VAMP7/CAP1/LYN/JUP/CYSTM1/ATP6V0A1/CST3/RAB3A/STK10/FUCA2/CEACAM6/PSMC2/IST1/STXBP1/ZFPM1	241209_allCorrresultsBone_maleOnly_GOGSEA.csv	Male	Bone
7065	BP	GO:0001503	ossification	305	-0.598813	-1.86985	1.59907467850405e-10	4.50619244402442e-08	3.92463423200005e-08	1496	tags=32%, list=13%, signal=28%	NOG/DDX5/FBL/IGF2/PHEX/PLXNB1/NAB2/SATB2/PTK2/ACVR1/ENPP1/SMAD1/NIPBL/INPPL1/CREB3L1/BMP3/SMAD6/ALYREF/CLEC3B/RUNX1/FERMT2/THBS3/CHRD/LTF/HOXA2/ATF4/SUCO/BMP4/DLX5/SOST/LEF1/GLI1/OSR1/MMP9/CSGALNACT1/PTCH1/EXT1/VCAN/GLI3/SKI/SP7/PHOSPHO1/ROR2/BMPR1A/IGF1/SPARC/BGLAP/SNAI2/NPR2/TGFB3/TFAP2A/FAT4/SMOC1/FGFR3/TWIST2/ZBTB40/KAZALD1/MATN1/DDR2/MSX2/COL6A1/TMEM119/PKDCC/SCX/BMP2/UCMA/TNC/SYNCRIP/GLI2/DCHS1/CDH11/SOX11/MMP2/BMP1/COL13A1/RRBP1/LTBP3/GDF10/GREM1/PTN/LRP5/COL2A1/COL11A1/SMO/SLC26A2/COL1A1/CTHRC1/LOX/BAMBI/CLEC11A/COL1A2/ITGA11/FSTL3/MMP14/ASPN/INTU/FBN2	241209_allCorrresultsBone_maleOnly_GOGSEA.csv	Male	Bone
7066	BP	GO:0002429	immune response-activating cell surface receptor signaling pathway	255	0.585204	1.92794	1.96081929114585e-10	5.11628589115647e-08	4.45599050607763e-08	1732	tags=28%, list=15%, signal=24%	PIK3CB/KRAS/FCGR1A/MAPK3/GPS2/HCK/PLCG2/LPXN/RPS6KA5/ACTG1/FPR2/CLEC10A/C5AR1/CRKL/LCP2/RAF1/TESPA1/PSMF1/ARPC1B/INPP5D/PRKCE/HSP90AB1/NCKIPSD/CLEC4C/FCRL3/NCKAP1L/BCL2/APPL1/PDPK1/HLA-DPB1/FFAR2/BTK/LCK/CUL1/MALT1/CYFIP1/EIF2B5/CD22/VAV1/RAPGEF1/STK11/PSEN1/PRKCD/CARD11/DGKZ/VAV3/PTPRC/WAS/RBCK1/SYK/MAP3K7/CD300A/ACTR3/SPG21/GRAP2/PLCL2/RELA/KLHL6/ELF1/FYN/PTPN6/GRB2/BCL10/PRKCB/TAB3/PRKCH/NFKBID/ARPC3/BTN1A1/ACTR2/RIPK2	241209_allCorrresultsBone_maleOnly_GOGSEA.csv	Male	Bone
7067	BP	GO:0002757	immune response-activating signal transduction	255	0.585204	1.92794	1.96081929114585e-10	5.11628589115647e-08	4.45599050607763e-08	1732	tags=28%, list=15%, signal=24%	PIK3CB/KRAS/FCGR1A/MAPK3/GPS2/HCK/PLCG2/LPXN/RPS6KA5/ACTG1/FPR2/CLEC10A/C5AR1/CRKL/LCP2/RAF1/TESPA1/PSMF1/ARPC1B/INPP5D/PRKCE/HSP90AB1/NCKIPSD/CLEC4C/FCRL3/NCKAP1L/BCL2/APPL1/PDPK1/HLA-DPB1/FFAR2/BTK/LCK/CUL1/MALT1/CYFIP1/EIF2B5/CD22/VAV1/RAPGEF1/STK11/PSEN1/PRKCD/CARD11/DGKZ/VAV3/PTPRC/WAS/RBCK1/SYK/MAP3K7/CD300A/ACTR3/SPG21/GRAP2/PLCL2/RELA/KLHL6/ELF1/FYN/PTPN6/GRB2/BCL10/PRKCB/TAB3/PRKCH/NFKBID/ARPC3/BTN1A1/ACTR2/RIPK2	241209_allCorrresultsBone_maleOnly_GOGSEA.csv	Male	Bone
7068	BP	GO:0048705	skeletal system morphogenesis	159	-0.689229	-2.03174	2.43253908418985e-10	6.12044208861339e-08	5.33055275253482e-08	1433	tags=36%, list=12%, signal=32%	MTHFD1/NAB2/SATB2/RYK/NIPBL/INPPL1/PAPPA2/GSC/THBS3/FGFR1/TRPV4/LTF/HOXA2/BMP4/SOX6/DLX5/OSR1/MMP13/CSGALNACT1/CHAD/TMEM107/FREM1/EXT1/GLI3/SKI/PHOSPHO1/ROR2/TGFB3/TFAP2A/PKD1/FGFR3/PDGFRA/CHST11/MATN1/MSX2/PCGF2/TMEM119/WDR19/SCX/HHIP/TSKU/PRRX1/TRIP11/COL27A1/SOX11/MMP2/BMP1/COL13A1/LTBP3/GREM1/LRP5/COL2A1/COL11A1/HAS2/COL1A1/MMP14/SERPINH1/FBN2	241209_allCorrresultsBone_maleOnly_GOGSEA.csv	Male	Bone
7069	BP	GO:0042119	neutrophil activation	364	0.518757	1.76338	8.6550578727935e-10	2.10258216254587e-07	1.83122803413841e-07	2227	tags=35%, list=19%, signal=29%	PFKL/CFP/LTA4H/HVCN1/EPX/RAB44/ALOX5/SIGLEC14/NBEAL2/CXCR1/CCT2/ADAM8/FPR2/C5AR1/GLIPR1/CTSD/STXBP3/RAB27A/TMEM30A/CCT8/HSP90AB1/CLEC4C/ITGAL/UNC13D/NCKAP1L/BIN2/YPEL5/AMPD3/RAB37/PGLYRP1/ITGB2/RHOG/CD44/CPNE3/CYBA/LAMP1/PYGL/GPI/ALAD/RAB24/CRACR2A/GPR84/PTAFR/CYFIP1/PLEKHO2/SLC15A4/FGL2/GSN/B2M/DOCK2/SVIP/SERPINB1/CYBB/PSEN1/PRKCD/OLFM4/ALDOC/KCMF1/SELL/ENPP4/HMOX2/COTL1/MAPK14/CTSS/TOLLIP/ITGAM/PTPRC/ARG1/BPI/LPCAT1/RAB3D/C3/SNAP23/SYK/CAT/AP2A2/GMFG/CD300A/KCNAB2/RAP2B/PKM/ATG7/RAB9B/GRN/PLD1/PTPN6/RAB5C/ADGRE5/ACTR10/CD53/STOM/BRI3/SPTAN1/XRCC6/PSAP/MVP/NEU1/TOM1/TSPAN14/ACTR2/ANO6/ATP8B4/RHOF/TUBB4B/PTPRN2/TMEM179B/DGAT1/CAB39/GYG1/STXBP2/CTSC/TMC6/IL18RAP/ATP6AP2/CD59/IQGAP1/DYNC1LI1/SNAP25/EEF1A1/VAMP7/CAP1/JUP/CYSTM1/ATP6V0A1/CST3/RAB3A/STK10/FUCA2	241209_allCorrresultsBone_maleOnly_GOGSEA.csv	Male	Bone
7070	BP	GO:0002446	neutrophil mediated immunity	368	0.514296	1.75399	1.09660197440065e-09	2.57518696988418e-07	2.24283961711627e-07	2290	tags=36%, list=20%, signal=30%	PFKL/CFP/LTA4H/HVCN1/EPX/RAB44/ALOX5/SIGLEC14/NBEAL2/CXCR1/CCT2/ADAM8/FPR2/C5AR1/GLIPR1/CTSD/STXBP3/RAB27A/TMEM30A/CCT8/HSP90AB1/CLEC4C/ITGAL/UNC13D/NCKAP1L/BIN2/YPEL5/AMPD3/RAB37/PGLYRP1/ITGB2/RHOG/CD44/CPNE3/CYBA/LAMP1/IRAK4/PYGL/GPI/ALAD/RAB24/CRACR2A/GPR84/PTAFR/CYFIP1/PLEKHO2/SLC15A4/FGL2/GSN/B2M/DOCK2/SVIP/SERPINB1/CYBB/PSEN1/WDR1/PRKCD/OLFM4/ALDOC/KCMF1/SELL/ENPP4/HMOX2/COTL1/MAPK14/CTSS/TOLLIP/ITGAM/PTPRC/ARG1/BPI/LPCAT1/RAB3D/C3/SNAP23/SYK/CAT/AP2A2/GMFG/CD300A/KCNAB2/RAP2B/PKM/ATG7/RAB9B/GRN/PLD1/PTPN6/RAB5C/ADGRE5/ACTR10/CD53/STOM/BRI3/SPTAN1/XRCC6/PSAP/MVP/NEU1/TOM1/TSPAN14/ACTR2/ANO6/ATP8B4/RHOF/TUBB4B/PTPRN2/TMEM179B/DGAT1/CAB39/GYG1/STXBP2/CTSC/TMC6/ATP6AP2/CD59/IQGAP1/DYNC1LI1/SNAP25/EEF1A1/VAMP7/CAP1/JUP/CYSTM1/ATP6V0A1/CST3/RAB3A/STK10/FUCA2/PLA2G1B/CEACAM6/PSMC2/IST1	241209_allCorrresultsBone_maleOnly_GOGSEA.csv	Male	Bone
7071	BP	GO:0019221	cytokine-mediated signaling pathway	471	0.483951	1.67424	1.86521710720057e-09	4.23885629684774e-07	3.69179983628934e-07	1499	tags=25%, list=13%, signal=23%	PIK3CB/KRAS/FCGR1A/NOD1/STAT6/MAPK3/GPS2/CXCL9/CSF3R/ALOX5/RBM15/HCK/SQSTM1/CXCR1/RSAD2/TALDO1/TRIM68/RPS6KA5/IRF2/CRKL/OTULIN/JAK1/TNFRSF9/MCL1/IL1R1/PSMF1/LCP1/INPP5D/TYK2/PIM1/HSP90AB1/IL1R2/IRF7/JAK2/SPI1/CEBPD/BCL2/TNIP2/ITGB2/CCR1/CXCR4/APPL1/CD44/TNFAIP3/IRAK4/IL36G/LIFR/JUNB/RFFL/PELI2/HLA-DPB1/TRAF3/CXCR3/EPOR/CUL1/SPATA2/CYLD/PTAFR/HMOX1/TAX1BP1/VAV1/MAP3K8/NOD2/TBK1/EDN1/TCP1/TNFSF14/B2M/AIP/RAPGEF1/IL6R/ADAR/PRKCD/IL6ST/TNFRSF1A/GAB2/STAT3/RIPK1/TNFSF13B/OXSR1/TOLLIP/ITGAM/PTPRC/GAS6/YTHDF2/CDC37/PDCD4/ARG1/PARP9/IL10/RBCK1/SYK/ACKR4/KIT/MAP3K7/IL1RL1/SOCS3/IL1B/CASP1/LTA/STAT1/MED1/RELA/ELF1/FYN/IRF5/TXLNA/CDKN1A/PTPN6/SH2B3/SMAD4/NFKBIA/GRB2/UBB/MAP3K3/TAB3/CIB1	241209_allCorrresultsBone_maleOnly_GOGSEA.csv	Male	Bone
7072	BP	GO:0036230	granulocyte activation	367	0.518385	1.76416	2.45025803624879e-09	5.39439620792897e-07	4.69820858332045e-07	2227	tags=35%, list=19%, signal=29%	PFKL/CFP/LTA4H/HVCN1/EPX/RAB44/ALOX5/SIGLEC14/NBEAL2/CXCR1/CCT2/ADAM8/FPR2/C5AR1/GLIPR1/CTSD/STXBP3/RAB27A/TMEM30A/CCT8/HSP90AB1/CLEC4C/ITGAL/UNC13D/NCKAP1L/BIN2/YPEL5/AMPD3/RAB37/PGLYRP1/ITGB2/RHOG/CD44/CPNE3/CYBA/LAMP1/PYGL/GPI/ALAD/RAB24/CRACR2A/GPR84/PTAFR/CYFIP1/PLEKHO2/SLC15A4/FGL2/GSN/B2M/DOCK2/SVIP/SERPINB1/CYBB/PSEN1/PRKCD/OLFM4/ALDOC/KCMF1/SELL/ENPP4/HMOX2/COTL1/MAPK14/CTSS/TOLLIP/ITGAM/PTPRC/ARG1/BPI/LPCAT1/RAB3D/C3/SNAP23/SYK/CAT/AP2A2/GMFG/CD300A/KCNAB2/RAP2B/PKM/ATG7/RAB9B/GRN/PLD1/PTPN6/RAB5C/ADGRE5/ACTR10/CD53/STOM/BRI3/SPTAN1/XRCC6/PSAP/VAMP2/MVP/NEU1/TOM1/TSPAN14/ACTR2/ANO6/ATP8B4/RHOF/TUBB4B/PTPRN2/TMEM179B/DGAT1/CAB39/GYG1/STXBP2/CTSC/TMC6/IL18RAP/ATP6AP2/CD59/IQGAP1/DYNC1LI1/SNAP25/EEF1A1/VAMP7/CAP1/JUP/CYSTM1/ATP6V0A1/CST3/RAB3A/STK10/FUCA2	241209_allCorrresultsBone_maleOnly_GOGSEA.csv	Male	Bone
7073	BP	GO:0031347	regulation of defense response	407	0.497887	1.70812	3.25303387681129e-09	6.94473444307138e-07	6.0484639451142e-07	1490	tags=25%, list=13%, signal=23%	KRAS/RICTOR/RHBDD3/CEBPB/NOD1/MAPK3/GPS2/ALOX5/HCK/SLAMF6/PLCG2/ADAM8/RPS6KA5/FPR2/SLAMF8/CLEC10A/OTULIN/ARRB2/JAK1/RIOK3/RAF1/IL1R1/PSMF1/HSP90AB1/IRF7/CLEC4C/TNFAIP8L2/JAK2/SEMA7A/CST7/DAGLB/APPL1/PDPK1/CYBA/LAMP1/TNFAIP3/FFAR2/TRAF3/BTK/CUL1/MALT1/SPATA2/CYLD/MAPK13/SLC15A4/FGL2/PTGIS/VAV1/GPX1/SMAD3/ETS1/NOD2/TBK1/ZYX/NLRX1/TIRAP/ADAR/NLRC3/PRKCD/IL6ST/VPS35/TNFRSF1A/CARD11/RNF26/RIPK1/ZMPSTE24/PTPRC/YTHDF2/SBNO2/CDC37/PDCD4/PPM1B/ARG1/PARP9/IL10/ESR1/C3/SYK/MAP3K7/CLNK/IL1RL1/SOCS3/IL1B/CASP1/PIK3AP1/GBA/LTA/STAT1/PPARD/PCBP2/MED1/PTGER4/RELA/FYN/GRN/PTPN6/NFKBIA/RASGRP1/BCL10/SEC14L1/PDE2A/TAB3/CLEC12B	241209_allCorrresultsBone_maleOnly_GOGSEA.csv	Male	Bone
7074	BP	GO:0002283	neutrophil activation involved in immune response	358	0.519458	1.75691	4.52864302366067e-09	9.38361473579101e-07	8.17258829254429e-07	2227	tags=35%, list=19%, signal=30%	PFKL/CFP/LTA4H/HVCN1/EPX/RAB44/ALOX5/SIGLEC14/NBEAL2/CXCR1/CCT2/ADAM8/FPR2/C5AR1/GLIPR1/CTSD/STXBP3/RAB27A/TMEM30A/CCT8/HSP90AB1/CLEC4C/ITGAL/UNC13D/NCKAP1L/BIN2/YPEL5/AMPD3/RAB37/PGLYRP1/ITGB2/RHOG/CD44/CPNE3/CYBA/LAMP1/PYGL/GPI/ALAD/RAB24/CRACR2A/GPR84/PTAFR/CYFIP1/PLEKHO2/SLC15A4/FGL2/GSN/B2M/DOCK2/SVIP/SERPINB1/CYBB/PSEN1/PRKCD/OLFM4/ALDOC/KCMF1/SELL/ENPP4/HMOX2/COTL1/MAPK14/CTSS/TOLLIP/ITGAM/PTPRC/ARG1/BPI/LPCAT1/RAB3D/C3/SNAP23/SYK/CAT/AP2A2/GMFG/CD300A/KCNAB2/RAP2B/PKM/ATG7/RAB9B/GRN/PLD1/PTPN6/RAB5C/ADGRE5/ACTR10/CD53/STOM/BRI3/SPTAN1/XRCC6/PSAP/MVP/NEU1/TOM1/TSPAN14/ACTR2/ANO6/ATP8B4/RHOF/TUBB4B/PTPRN2/TMEM179B/DGAT1/CAB39/GYG1/STXBP2/CTSC/TMC6/ATP6AP2/CD59/IQGAP1/DYNC1LI1/SNAP25/EEF1A1/VAMP7/CAP1/JUP/CYSTM1/ATP6V0A1/CST3/RAB3A/STK10/FUCA2	241209_allCorrresultsBone_maleOnly_GOGSEA.csv	Male	Bone
7075	BP	GO:0048598	embryonic morphogenesis	423	-0.537048	-1.72406	5.41035488639345e-09	1.08902714784691e-06	9.48479958880825e-07	1851	tags=29%, list=16%, signal=25%	MSX1/WNK1/TBX15/SHROOM3/MICAL2/KLF4/RYR2/SMAD2/HMX2/IRX2/WNT11/IFT57/FGFR2/RSPO3/IHH/FRS2/TGFB2/HAND1/ATOH8/AFF3/ZIC1/CLRN1/NOG/TBX2/IGF2/MTHFD1/SPRY2/NOTCH2/AMOT/DYNC2H1/SATB2/ACVR1/DUSP5/SMAD1/NIPBL/FRZB/MYO6/SDC4/RECK/GSC/FZD7/SETDB2/BBS7/ITGB1/HOXA2/BMP4/ZIC3/TH/DLX5/LEF1/GLI1/ID2/OSR1/MMP9/APOA1/GREM2/STK3/PTCH1/TMEM107/SRF/EXT1/UGDH/ABL1/IFT122/GLI3/SKI/ROR2/FRAS1/BMPR1A/CDON/WNT16/FBN1/TGFB3/TFAP2A/BBS4/PDGFRA/DLX6/CHST11/TGFB1I1/MSX2/FREM2/KDM6B/TMED2/PCGF2/COL6A1/EN1/TENM4/HES1/LAMB1/FZD2/WDR19/CRABP2/POGLUT1/SCX/IRX1/MYH3/TMEM231/SULF1/PKD2/POFUT2/GLI2/PRRX1/FN1/EPHB2/SOX11/MMP2/PHLDB2/GREM1/SOX4/LRP5/COL2A1/COL11A1/SMO/PHLDB1/CTHRC1/DVL2/AHI1/MMP14/MFAP2/INTU/COL5A1/COL12A1/FBN2	241209_allCorrresultsBone_maleOnly_GOGSEA.csv	Male	Bone
7076	BP	GO:0043312	neutrophil degranulation	356	0.520352	1.75966	6.08232926647956e-09	1.1902780467319e-06	1.0366636635763e-06	2227	tags=36%, list=19%, signal=30%	PFKL/CFP/LTA4H/HVCN1/EPX/RAB44/ALOX5/SIGLEC14/NBEAL2/CXCR1/CCT2/ADAM8/FPR2/C5AR1/GLIPR1/CTSD/STXBP3/RAB27A/TMEM30A/CCT8/HSP90AB1/CLEC4C/ITGAL/UNC13D/NCKAP1L/BIN2/YPEL5/AMPD3/RAB37/PGLYRP1/ITGB2/RHOG/CD44/CPNE3/CYBA/LAMP1/PYGL/GPI/ALAD/RAB24/CRACR2A/GPR84/PTAFR/CYFIP1/PLEKHO2/SLC15A4/FGL2/GSN/B2M/DOCK2/SVIP/SERPINB1/CYBB/PSEN1/PRKCD/OLFM4/ALDOC/KCMF1/SELL/ENPP4/HMOX2/COTL1/MAPK14/CTSS/TOLLIP/ITGAM/PTPRC/ARG1/BPI/LPCAT1/RAB3D/C3/SNAP23/SYK/CAT/AP2A2/GMFG/CD300A/KCNAB2/RAP2B/PKM/ATG7/RAB9B/GRN/PLD1/PTPN6/RAB5C/ADGRE5/ACTR10/CD53/STOM/BRI3/SPTAN1/XRCC6/PSAP/MVP/NEU1/TOM1/TSPAN14/ACTR2/ANO6/ATP8B4/RHOF/TUBB4B/PTPRN2/TMEM179B/DGAT1/CAB39/GYG1/STXBP2/CTSC/TMC6/ATP6AP2/CD59/IQGAP1/DYNC1LI1/SNAP25/EEF1A1/VAMP7/CAP1/JUP/CYSTM1/ATP6V0A1/CST3/RAB3A/STK10/FUCA2	241209_allCorrresultsBone_maleOnly_GOGSEA.csv	Male	Bone
7077	MF	GO:0004842	ubiquitin-protein transferase activity	301	0.534468	1.78941	6.51775638028738e-09	1.24101604592229e-06	1.08085354027582e-06	2636	tags=34%, list=23%, signal=27%	NCCRP1/RNF144A/TRIM71/FBXO25/TRIM33/FBXL3/RNF19B/RNF217/UBE2E1/TRIM68/FBXL5/TRIM2/UBE2Q2/RNF11/RSPRY1/RNF151/RNF6/UBE2G1/VPS18/TNFAIP3/RFFL/PELI2/TRAF3/RNF38/CUL1/RNF208/MALT1/RNF152/UBE2W/ZNRF2/BRCA1/NFX1/KLHL13/TRIM39/KCMF1/RNF2/RNF26/DTX3/ARIH2/FBXO22/MYLIP/VPS11/WWP1/MDM2/RNF122/RNF5/CHFR/RBCK1/RNF19A/RNF139/CUL4B/SIAH1/UBE4A/TRIM3/MED1/TRIM59/UBE2QL1/BFAR/HERC3/DDB2/NOSIP/CDC23/MIB2/ASB1/RNF146/TRIM25/UBE3C/CUL4A/TRIM69/RNF25/TRIM21/C18orf25/TRIM23/TRIM47/RFWD3/TRIM35/BCOR/RNF128/HERC1/FBXO2/UBE2K/HECTD1/MUL1/HECTD3/KCTD10/UBE2M/CNOT4/SHPRH/FBXO11/MED12/UBE2J1/KLHL21/DTX2/SH3RF1/FBXO30/UBE4B/AREL1/HERC4/CDC34/RNF103/RNF14/RNF10/VHL	241209_allCorrresultsBone_maleOnly_GOGSEA.csv	Male	Bone
7078	BP	GO:0061448	connective tissue development	187	-0.642169	-1.92599	7.46747202794532e-09	1.38443001149671e-06	1.20575884905522e-06	1392	tags=34%, list=12%, signal=31%	DYRK1B/SATB2/PGRMC2/ZNF516/CRIP1/SMAD1/FRZB/BMP3/RUNX1/THBS3/TRPV4/NFIB/KLF7/BMP4/DGAT2/SOX6/BBS2/OSR1/CSGALNACT1/TNMD/SRF/EXT1/GLI3/ROR2/BMPR1A/TRPS1/CHADL/SNAI2/CYTL1/PKD1/XBP1/FGFR3/SLC39A14/EPYC/CHST11/MATN1/EGR1/BGN/PKDCC/SCX/BMP2/SULF1/CREB3L2/TSKU/GLI2/PRRX1/TRIP11/LOXL2/SH3PXD2B/COL27A1/BMP1/LTBP3/GREM1/LRP5/COL2A1/COL11A1/SLC39A13/COL1A1/LOX/LUM/ADAMTS12/COL5A1/SERPINH1/ADAMTS7	241209_allCorrresultsBone_maleOnly_GOGSEA.csv	Male	Bone
7079	BP	GO:0007423	sensory organ development	371	-0.556373	-1.76623	8.85603828072121e-09	1.59976383814567e-06	1.39330221695881e-06	1321	tags=23%, list=11%, signal=21%	TUB/NHS/MPV17/NIPBL/FRZB/MYO6/SDC4/ABI2/GSC/BBS7/HOXA2/C12orf57/ATF4/CXCL14/BMP4/TH/SDK1/CYP1A1/DLX5/LEF1/SERPINF1/OSR1/SDK2/SRF/LAMC3/LRTOMT/MYOM2/IFT122/GLI3/SKI/SPRED2/ROR2/CDON/WNT16/SPARC/IGFN1/FBN1/CYTL1/TGFB3/TFAP2A/FAT4/SMOC1/BBS4/PDGFRA/DLX6/MIP/TENM3/FREM2/COL4A1/DLX1/HES1/FZD2/WDR19/BMPER/TMEM231/BMP2/TSKU/GLI2/PRRX1/DCHS1/NPHP4/PBX3/TRIP11/SH3PXD2B/EPHB2/SOX11/NKD1/NPHP1/PTN/RCN1/LRP5/PVALB/COL2A1/COL11A1/ROR1/CTHRC1/DVL2/AHI1/RPE65/MFAP2/INTU/COL5A1/OTOL1/FBN2	241209_allCorrresultsBone_maleOnly_GOGSEA.csv	Male	Bone
7080	MF	GO:0019787	ubiquitin-like protein transferase activity	320	0.526094	1.76615	9.93465408532741e-09	1.74974095077829e-06	1.52392364903614e-06	2636	tags=33%, list=23%, signal=26%	NCCRP1/RNF144A/TRIM71/FBXO25/TRIM33/FBXL3/RNF19B/RNF217/UBE2E1/TRIM68/FBXL5/TRIM2/UBE2Q2/RNF11/CBX4/RSPRY1/RNF151/RNF6/UBE2G1/VPS18/TNFAIP3/RFFL/PELI2/TRAF3/RNF38/CUL1/RNF208/MALT1/RNF152/UBE2W/ZNRF2/BRCA1/NFX1/KLHL13/TRIM39/KCMF1/RNF2/RNF26/DTX3/ARIH2/FBXO22/MYLIP/VPS11/WWP1/MDM2/RNF122/RNF5/CHFR/RBCK1/RNF19A/RNF139/CUL4B/SIAH1/UBE4A/TRIM3/MED1/TRIM59/UBE2QL1/BFAR/HERC3/DDB2/NOSIP/CDC23/MIB2/ASB1/RNF146/TRIM25/UBE3C/CUL4A/TRIM69/RNF25/TRIM21/C18orf25/TRIM23/TRIM47/RFWD3/TRIM35/BCOR/RNF128/HERC1/FBXO2/UBE2K/HECTD1/MUL1/HECTD3/KCTD10/UBE2M/CNOT4/SHPRH/FBXO11/PIAS4/MED12/PIAS1/UBE2J1/KLHL21/DTX2/SH3RF1/FBXO30/UBE4B/AREL1/HERC4/CDC34/RNF103/RNF14/RNF10/VHL	241209_allCorrresultsBone_maleOnly_GOGSEA.csv	Male	Bone
7081	BP	GO:0006029	proteoglycan metabolic process	72	-0.772423	-2.05051	1.40581826990606e-08	2.41560724670444e-06	2.10385486400063e-06	903	tags=40%, list=8%, signal=37%	FAM20B/CSGALNACT1/EXT1/VCAN/UGDH/IGF1/CYTL1/DCN/DSEL/CHST15/EXTL2/CHST11/NDNF/HYAL4/CSPG4/BGN/PXYLP1/BMP2/SULF1/CHST12/CHPF/UST/COL2A1/COL11A1/BCAN/B4GALT7/CSPG5/ADAMTS12/CHST14	241209_allCorrresultsBone_maleOnly_GOGSEA.csv	Male	Bone
7082	BP	GO:0046649	lymphocyte activation	434	0.479479	1.65136	2.13987665365486e-08	3.58938833928536e-06	3.12615063011383e-06	1876	tags=31%, list=16%, signal=27%	TPD52/RHBDD3/CEBPB/HDAC9/SAMSN1/GPS2/CLEC4G/SLAMF6/RSAD2/PLCG2/GLMN/GPR183/ADAM8/PKNOX1/IKZF1/SLAMF8/PRDX2/LYL1/AIF1/RAB27A/ZBTB7B/TESPA1/LCP1/INPP5D/MYB/SOS2/ITGAL/PAXIP1/TNFAIP8L2/UNC13D/FCRL3/NCKAP1L/SPI1/BCL2/TNIP2/ITGB2/CD44/SKAP2/SUPT6H/PDPK1/RIPK3/ZFP36L2/LAMP1/TNFAIP3/SLC46A2/HLA-DPB1/APBB1IP/BTK/LCK/SWAP70/MALT1/KLF6/SLC15A4/CD22/FGL2/MTOR/VAV1/SMAD3/MAP3K8/NOD2/GSN/TBK1/TNFSF14/PARP3/B2M/DOCK2/ELF4/DOCK8/IL6R/TIRAP/STK11/NLRC3/PSEN1/PRKCD/IL6ST/CARD11/NCK2/STAT3/ZBTB16/TICAM1/VAV3/TNFSF13B/PTPRC/BCL11B/GAS6/WAS/ARG1/IL10/TMIGD2/YY1/KAT7/SYK/KIT/CD244/CLNK/TIGIT/IL1B/CD300A/GBA/GRAP2/PLCL2/PTGER4/FNIP1/FYN/TXLNA/CDKN1A/PTPN6/RASGRP1/GRB2/BCL10/PRKCB/IRF2BP2/JAG2/RAC2/HSPD1/ITFG2/PIK3CG/PTK2B/ZFP36L1/NFKBID/PRDX1/XRCC6/HLX/ATG5/RIPK2/THOC1/SLC7A1/PIK3R6/SASH3/CD2/NRARP/BTLA/CD209/BLNK	241209_allCorrresultsBone_maleOnly_GOGSEA.csv	Male	Bone
7083	BP	GO:0051216	cartilage development	142	-0.668469	-1.94873	2.84804963179331e-08	4.66616503627532e-06	4.06396115146223e-06	1276	tags=35%, list=11%, signal=31%	SMAD1/FRZB/BMP3/RUNX1/THBS3/TRPV4/NFIB/BMP4/SOX6/BBS2/OSR1/CSGALNACT1/SRF/EXT1/GLI3/ROR2/BMPR1A/TRPS1/CHADL/SNAI2/CYTL1/PKD1/FGFR3/SLC39A14/EPYC/CHST11/MATN1/BGN/PKDCC/SCX/BMP2/SULF1/CREB3L2/TSKU/GLI2/PRRX1/TRIP11/LOXL2/COL27A1/BMP1/LTBP3/GREM1/COL2A1/COL11A1/COL1A1/LUM/ADAMTS12/SERPINH1/ADAMTS7	241209_allCorrresultsBone_maleOnly_GOGSEA.csv	Male	Bone
7084	BP	GO:0045088	regulation of innate immune response	204	0.577817	1.8617	3.36693673825042e-08	5.39092484567595e-06	4.69518522661763e-06	2404	tags=38%, list=21%, signal=31%	KRAS/HCK/SLAMF6/PLCG2/ADAM8/RPS6KA5/FPR2/SLAMF8/CLEC10A/ARRB2/JAK1/RIOK3/RAF1/PSMF1/HSP90AB1/IRF7/CLEC4C/JAK2/APPL1/PDPK1/LAMP1/TNFAIP3/FFAR2/CUL1/MALT1/SLC15A4/VAV1/NOD2/TBK1/NLRX1/TIRAP/ADAR/NLRC3/PRKCD/CARD11/YTHDF2/CDC37/ARG1/PARP9/SYK/MAP3K7/CLNK/SOCS3/STAT1/MED1/RELA/FYN/GRN/PTPN6/RASGRP1/BCL10/TAB3/CLEC12B/XRCC6/TRIM21/LBP/PIK3R6/CD209/DHX58/MAVS/LSM14A/TYRO3/IL18RAP/UBE2K/PTPN2/SOCS1/LYN/FADD/CLEC4E/MUL1/PAK3/HLA-G/PSMC2/PIAS1/AP1G1/POLR3C/CD226	241209_allCorrresultsBone_maleOnly_GOGSEA.csv	Male	Bone
7085	BP	GO:0001655	urogenital system development	259	-0.583112	-1.79725	3.64881557799395e-08	5.71242349932608e-06	4.97519204774894e-06	1742	tags=30%, list=15%, signal=26%	SMAD7/SMAD2/IRX2/WNT11/FGFR2/PLCE1/DLG5/FRS2/TGFB2/KCNJ8/CD34/NOG/CRLF1/HPGD/NOTCH2/LRRK2/DYNC2H1/CRIP1/MPV17/SMAD1/NIPBL/SDC4/SMAD6/SLIT2/BICC1/BMP4/PTEN/KANK2/ADAMTS1/AGTR1/SEC61A1/GLI1/SERPINF1/OSR1/MMP9/PTCH1/ANGPT2/EXT1/MTSS1/GLI3/FRAS1/FBN1/TFAP2A/PKD1/ANKS6/FAT4/DCN/PDGFRA/POU3F3/FREM2/COL4A1/HES1/EGR1/EPHB3/BMPER/IRX1/ACE/BMP2/SULF1/ROBO2/TNC/PKD2/GLI2/GLIS2/NID1/SRD5A1/DCHS1/EPHB2/SOX11/GREM1/SOX4/ADAMTS16/SMO/HAS2/UMOD/AHI1/FSTL3	241209_allCorrresultsBone_maleOnly_GOGSEA.csv	Male	Bone
7086	BP	GO:0072001	renal system development	233	-0.591277	-1.81011	3.81354045144254e-08	5.76243123183034e-06	5.01874590420068e-06	1742	tags=30%, list=15%, signal=26%	SMAD7/SMAD2/IRX2/WNT11/FGFR2/PLCE1/DLG5/TGFB2/KCNJ8/CD34/NOG/CRLF1/HPGD/NOTCH2/LRRK2/DYNC2H1/MPV17/SMAD1/NIPBL/SDC4/SMAD6/SLIT2/BICC1/BMP4/KANK2/ADAMTS1/AGTR1/SEC61A1/SERPINF1/OSR1/MMP9/PTCH1/ANGPT2/EXT1/MTSS1/GLI3/FRAS1/FBN1/TFAP2A/PKD1/ANKS6/FAT4/DCN/PDGFRA/POU3F3/FREM2/COL4A1/HES1/EGR1/BMPER/IRX1/ACE/BMP2/SULF1/ROBO2/PKD2/GLI2/GLIS2/NID1/DCHS1/SOX11/GREM1/SOX4/ADAMTS16/SMO/HAS2/UMOD/AHI1/FSTL3	241209_allCorrresultsBone_maleOnly_GOGSEA.csv	Male	Bone
7087	CC	GO:0005769	early endosome	300	0.517027	1.72807	3.84434730867319e-08	5.76243123183034e-06	5.01874590420068e-06	1731	tags=27%, list=15%, signal=24%	GRIPAP1/WDFY2/AP4M1/FCGR1A/ST8SIA2/PACSIN2/MAPK3/USP8/OSBPL6/LNPEP/MAP2K1/ANKFY1/RNF11/CCDC93/ATP9A/SLC9A6/MLC1/HYAL3/GGA2/RAB21/CXCR4/APPL1/UVRAG/INPP4A/VPS18/EPS15/ARF6/SAMD9L/ADRB1/PLEKHJ1/RAB11FIP5/SLC15A4/CD22/B2M/SNX15/CLCN4/RAPGEF1/SYNDIG1/SNX1/PSEN1/SNX20/WDR91/RAB17/VAC14/VPS35/VPS11/PLPP2/KIAA0319/VPS41/NEU3/RET/NIPA2/ACKR4/F2R/SIAH1/VPS33A/GRIA1/TRIM3/ANKRD27/INPP5F/RBSN/TRAK2/OCRL/FKBP15/VPS26A/BACE1/RAB5C/TGFBRAP1/VAMP3/SLC1A1/HSPD1/STX7/DNER/MIB2/VPS33B/LAMP3/PLEKHF2/TOM1/WDR81/VPS16/TMEM127	241209_allCorrresultsBone_maleOnly_GOGSEA.csv	Male	Bone
7088	BP	GO:0031349	positive regulation of defense response	219	0.563548	1.83204	4.09689447268125e-08	6.01304615834154e-06	5.23701707922347e-06	2408	tags=36%, list=21%, signal=29%	KRAS/CEBPB/NOD1/MAPK3/HCK/SLAMF6/PLCG2/ADAM8/RPS6KA5/FPR2/CLEC10A/RIOK3/RAF1/PSMF1/IRF7/CLEC4C/JAK2/PDPK1/CYBA/LAMP1/FFAR2/BTK/CUL1/MALT1/MAPK13/SLC15A4/VAV1/ETS1/NOD2/TBK1/PRKCD/IL6ST/TNFRSF1A/CARD11/RIPK1/PDCD4/ARG1/PARP9/C3/SYK/MAP3K7/CLNK/IL1RL1/IL1B/LTA/MED1/PTGER4/RELA/FYN/GRN/NFKBIA/RASGRP1/BCL10/PDE2A/TAB3/PIK3CG/GPR4/XRCC6/TGM2/RIPK2/LBP/CD209/CTSC/MAVS/LSM14A/IL18RAP/UBE2K/VAMP7/LYN/FADD/CLEC4E/PAK3/HLA-G/PSMC2/AP1G1/POLR3C/CD226/SERPINE1	241209_allCorrresultsBone_maleOnly_GOGSEA.csv	Male	Bone
7089	BP	GO:0060349	bone morphogenesis	69	-0.76737	-2.02405	4.32356553269161e-08	6.21622840363518e-06	5.4139771192394e-06	1257	tags=48%, list=11%, signal=43%	INPPL1/PAPPA2/THBS3/TRPV4/LTF/BMP4/DLX5/MMP13/CSGALNACT1/TMEM107/FREM1/EXT1/GLI3/SKI/PHOSPHO1/TGFB3/TFAP2A/FGFR3/MATN1/MSX2/TMEM119/SCX/TSKU/TRIP11/COL27A1/COL13A1/LTBP3/LRP5/COL2A1/HAS2/COL1A1/MMP14/SERPINH1	241209_allCorrresultsBone_maleOnly_GOGSEA.csv	Male	Bone
7090	BP	GO:0002062	chondrocyte differentiation	79	-0.746809	-2.01513	4.5744532494831e-08	6.44540462852169e-06	5.61357641920779e-06	1133	tags=42%, list=10%, signal=38%	RUNX1/NFIB/BMP4/SOX6/OSR1/EXT1/GLI3/BMPR1A/TRPS1/CHADL/SNAI2/CYTL1/FGFR3/SLC39A14/CHST11/MATN1/PKDCC/SCX/BMP2/SULF1/CREB3L2/TSKU/GLI2/TRIP11/LOXL2/COL27A1/LTBP3/GREM1/COL2A1/COL11A1/ADAMTS12/SERPINH1/ADAMTS7	241209_allCorrresultsBone_maleOnly_GOGSEA.csv	Male	Bone
7091	MF	GO:0005509	calcium ion binding	418	-0.524676	-1.68152	5.08945152037121e-08	7.03042861980689e-06	6.12309864029799e-06	1148	tags=20%, list=10%, signal=19%	CLEC3B/THBS1/CASQ1/THBS3/PCDHGC5/RYR3/SLIT2/CPS1/CD248/PLCG1/MMP13/SLIT1/SDF4/CRELD2/VCAN/AOC3/RHOT2/S100A14/CDH4/ACER3/RHOT1/RAB11FIP3/SPARC/BGLAP/CALR/FBN1/S100A16/FKBP9/TLL1/PCDH18/FAT4/SMOC1/UMODL1/THBS4/OCM/MYL1/FAT1/MATN1/SCUBE3/SVEP1/NUCB2/LTBP2/FKBP14/EHD3/EFEMP2/EGFL6/SLIT3/LRP1/THBS2/ENPP2/PCDHGA2/SULF1/FKBP10/CALU/PKD2/NINL/NID1/DCHS1/LOXL2/CGREF1/MATN4/HRC/CDH11/NKD1/FKBP7/BMP1/HSPA5/LTBP3/TNNC2/MCFD2/RCN1/PVALB/MATN2/RCN3/PSPH/UMOD/MEGF6/ASPN/NID2/FSTL1/PAMR1/OTOL1/FBN2	241209_allCorrresultsBone_maleOnly_GOGSEA.csv	Male	Bone
7092	MF	GO:0030020	extracellular matrix structural constituent conferring tensile strength	31	-0.878611	-2.0086	6.48054174976443e-08	8.779887812902e-06	7.6467768946107e-06	640	tags=77%, list=5%, signal=73%	COL9A1/COL9A2/COL6A5/COL4A6/COL25A1/COL4A1/COL6A1/COL15A1/COL6A6/COL24A1/COL9A3/COL14A1/COL27A1/COL13A1/COL2A1/COL6A2/COL11A1/COL16A1/COL1A1/COL1A2/COL6A3/COL5A1/COL12A1/COL10A1	241209_allCorrresultsBone_maleOnly_GOGSEA.csv	Male	Bone
7093	BP	GO:0007389	pattern specification process	286	-0.559908	-1.74571	8.24356216723455e-08	1.09577161260693e-05	9.54353999459984e-06	1851	tags=29%, list=16%, signal=25%	MSX1/TCF15/SHROOM3/MICAL2/SEMA3C/PSKH1/SMAD2/MTF2/IRX2/WNT11/IFT57/FGFR2/IHH/FRS2/HAND1/SEMA3A/MEOX2/ZIC1/NOG/TBX2/NOTCH2/DYNC2H1/SATB2/ACVR1/SMAD1/SYNGAP1/SMAD6/GSC/SETDB2/BBS7/CHRD/HOXA2/BICC1/MID1/BMP4/ZIC3/CYP26C1/POFUT1/LEF1/GLI1/CXXC4/OSR1/PTCH1/TMEM107/SRF/EXT1/GLI3/GORAB/SKI/GPR161/ROR2/BMPR1A/CDON/ANKS6/RELN/PLXNA2/BBS4/TMED2/PCGF2/EN1/DLX1/NRP2/HES1/NEK8/AIDA/EFNB1/WDR19/DYNC2LI1/POGLUT1/IRX1/BMP2/ROBO2/HHIP/PKD2/GLI2/DCHS1/PBX3/NKD1/GREM1/LRP5/SMO/DVL2/AHI1/INTU	241209_allCorrresultsBone_maleOnly_GOGSEA.csv	Male	Bone
7094	BP	GO:0007224	smoothened signaling pathway	102	-0.70616	-1.97358	8.92099345718902e-08	1.16385923899809e-05	1.01365440276715e-05	1780	tags=43%, list=15%, signal=37%	KIF7/IFT57/FGFR2/CC2D2A/DLG5/IHH/SSNA1/ZIC1/ZNF423/BOC/DYNC2H1/TCTN2/ENPP1/TUBD1/FBXL17/BBS7/RAB34/GLI1/DYRK2/PTCH1/RORA/EXT1/IFT122/GLI3/GORAB/STK36/GPR161/ROR2/CDON/DZIP1/DISP2/GAS1/EVC2/HES1/ARMC9/WDR19/TMEM231/HHIP/GLI2/GLIS2/PRRX1/NSDHL/SMO/INTU	241209_allCorrresultsBone_maleOnly_GOGSEA.csv	Male	Bone
7095	BP	GO:0001822	kidney development	225	-0.590363	-1.79512	9.80686790463606e-08	1.25617062523929e-05	1.09405230652868e-05	1742	tags=30%, list=15%, signal=26%	SMAD7/SMAD2/IRX2/WNT11/FGFR2/PLCE1/DLG5/TGFB2/KCNJ8/CD34/NOG/CRLF1/HPGD/NOTCH2/LRRK2/DYNC2H1/MPV17/SMAD1/NIPBL/SDC4/SMAD6/SLIT2/BICC1/BMP4/KANK2/ADAMTS1/AGTR1/SEC61A1/SERPINF1/OSR1/MMP9/PTCH1/ANGPT2/EXT1/MTSS1/GLI3/FRAS1/FBN1/TFAP2A/PKD1/ANKS6/FAT4/DCN/PDGFRA/POU3F3/FREM2/HES1/EGR1/BMPER/IRX1/ACE/BMP2/SULF1/ROBO2/PKD2/GLI2/GLIS2/NID1/DCHS1/SOX11/GREM1/SOX4/ADAMTS16/SMO/HAS2/UMOD/AHI1/FSTL3	241209_allCorrresultsBone_maleOnly_GOGSEA.csv	Male	Bone
7096	BP	GO:0090596	sensory organ morphogenesis	169	-0.6236	-1.8466	1.7500139406027e-07	2.20158003777608e-05	1.91744948491977e-05	1513	tags=31%, list=13%, signal=28%	ZIC1/CLRN1/NOG/TBX2/SPRY2/NOTCH2/BCAR3/NIPBL/FRZB/MYO6/ABI2/GSC/HOXA2/C12orf57/ATF4/BMP4/TH/SDK1/DLX5/OSR1/SDK2/IFT122/GLI3/SKI/ROR2/CDON/WNT16/IGFN1/FBN1/TFAP2A/BBS4/DLX6/TENM3/FZD2/WDR19/TSKU/GLI2/PRRX1/EPHB2/SOX11/NKD1/PTN/LRP5/COL2A1/COL11A1/CTHRC1/DVL2/AHI1/RPE65/MFAP2/INTU/COL5A1/FBN2	241209_allCorrresultsBone_maleOnly_GOGSEA.csv	Male	Bone
7097	BP	GO:0002250	adaptive immune response	222	0.546407	1.7801	1.91290775679075e-07	2.36428686782295e-05	2.05915776811326e-05	1974	tags=34%, list=17%, signal=29%	SAMSN1/CLEC4G/RNF19B/SLAMF6/RSAD2/MCOLN2/CLEC4M/GPR183/C1QC/CLEC10A/RAB27A/ZBTB7B/IL1R1/INPP5D/IRF7/CLEC4C/PAXIP1/UNC13D/JAK2/SUPT6H/RIPK3/TNFAIP3/HLA-DPB1/CRACR2A/CRP/BTK/SWAP70/MALT1/SLC15A4/MTOR/NOD2/PARP3/B2M/IL6R/PRKCD/IL6ST/C1QA/STAT3/TNFSF13B/CTSS/PLA2G4A/PTPRC/WAS/ARG1/IL10/C3/SYK/TFE3/CD84/CD244/MAP3K7/IL1RL1/IL1B/LTA/KLHL6/FYN/C1R/PTPN6/BCL10/PRKCB/HSPD1/STX7/PIK3CG/PTK2B/NFKBID/LAMP3/HLX/RIPK2/THOC1/SASH3/ORAI1/BTLA/CD209/CTSC/TFRC/PIK3CD	241209_allCorrresultsBone_maleOnly_GOGSEA.csv	Male	Bone
7098	BP	GO:0048736	appendage development	126	-0.662453	-1.89796	2.09252956291343e-07	2.49862216452968e-05	2.17615607889784e-05	1851	tags=42%, list=16%, signal=36%	MSX1/SEMA3C/MED31/FGFR2/IHH/TGFB2/MEOX2/AFF3/NOG/TBX2/NOTCH2/DYNC2H1/ITGA6/ATRX/NIPBL/RECK/FERMT2/BBS7/BMP4/DLX5/LEF1/OSR1/PTCH1/TMEM107/EXT1/IFT122/GLI3/SKI/ROR2/FRAS1/BMPR1A/TFAP2A/PLXNA2/SMOC1/DLX6/CHST11/FREM2/EN1/WDR19/CRABP2/PKDCC/SCX/MYH3/TMEM231/GLI2/PRRX1/SOX11/GREM1/SOX4/LRP5/COL2A1/INTU/FBN2	241209_allCorrresultsBone_maleOnly_GOGSEA.csv	Male	Bone
7099	BP	GO:0060173	limb development	126	-0.662453	-1.89796	2.09252956291343e-07	2.49862216452968e-05	2.17615607889784e-05	1851	tags=42%, list=16%, signal=36%	MSX1/SEMA3C/MED31/FGFR2/IHH/TGFB2/MEOX2/AFF3/NOG/TBX2/NOTCH2/DYNC2H1/ITGA6/ATRX/NIPBL/RECK/FERMT2/BBS7/BMP4/DLX5/LEF1/OSR1/PTCH1/TMEM107/EXT1/IFT122/GLI3/SKI/ROR2/FRAS1/BMPR1A/TFAP2A/PLXNA2/SMOC1/DLX6/CHST11/FREM2/EN1/WDR19/CRABP2/PKDCC/SCX/MYH3/TMEM231/GLI2/PRRX1/SOX11/GREM1/SOX4/LRP5/COL2A1/INTU/FBN2	241209_allCorrresultsBone_maleOnly_GOGSEA.csv	Male	Bone
7100	MF	GO:0008201	heparin binding	110	-0.688724	-1.95193	2.67561155776909e-07	3.14161390408054e-05	2.73616487197123e-05	1148	tags=38%, list=10%, signal=35%	CLEC3B/THBS1/THBS3/FGFR1/SLIT2/LTF/BMP4/ADAMTS1/SOST/APP/SLIT1/GREM2/PTCH1/CRISPLD2/TGFBR3/KNG1/FGFRL1/FGFBP3/PDCD5/FBN1/ANOS1/SMOC1/THBS4/COL25A1/NDNF/NRP2/LTBP2/CCDC80/EFEMP2/SLIT3/POSTN/THBS2/FN1/PRELP/PCOLCE2/COL13A1/PTN/COL11A1/LIPH/PGF/COL5A1/FSTL1	241209_allCorrresultsBone_maleOnly_GOGSEA.csv	Male	Bone
7101	BP	GO:0000209	protein polyubiquitination	270	0.512891	1.69922	5.30749768640221e-07	6.12972478700058e-05	5.33863744849672e-05	1750	tags=22%, list=15%, signal=19%	RNF144A/TRIM71/GPS2/FBXL20/FBXL3/RNF19B/RNF217/UBE2E1/TRIM68/FBXL5/LNPEP/TRIM2/UBE2Q2/PSMF1/FBXO32/FBXW12/BCL2/RNF6/UBE2G1/TNFAIP3/PARP10/RFFL/PELI2/TRAF3/CUL1/RNF152/UBE2W/LONRF1/ANAPC1/NOD2/ZNRF2/FBXO31/BRCA1/THOP1/RNF26/ANAPC5/ARIH2/FBXO22/MYLIP/WWP1/MDM2/RNF5/CHFR/RBCK1/RNF19A/SIAH1/UBE4A/TPP2/TRIM3/TNKS/UBE2QL1/UBB/BFAR/DDB2/CDC23/MIB2/RNF146/UBE3C/TRIM69/TRIM21	241209_allCorrresultsBone_maleOnly_GOGSEA.csv	Male	Bone
7102	BP	GO:0006954	inflammatory response	427	0.459084	1.58193	6.0827367256054e-07	6.87575908340974e-05	5.9883903772284e-05	1478	tags=26%, list=13%, signal=23%	RICTOR/RHBDD3/CEBPB/LY75/NOD1/HDAC9/NRROS/GPS2/CXCL9/ALOX5/LTB4R/HCK/ADAM8/RPS6KA5/FPR2/SLAMF8/C5AR1/PRDX2/F8/OTULIN/AIF1/IL1R1/PXK/IL1R2/ITGAL/TNFAIP8L2/SGMS1/UNC13D/JAK2/HYAL3/SEMA7A/CST7/TNIP2/DAGLB/ITGB2/CCR1/CXCR4/APPL1/CD44/SCG2/CYBA/TNFAIP3/IL36G/FFAR2/PARP4/CXCR3/CRP/TLR5/ABCD1/PLA2G4C/BTK/SPATA2/CYLD/MAPK13/PTAFR/HMOX1/PTGIS/PSTPIP1/GPX1/SMAD3/TLR1/ETS1/NOD2/REL/TBK1/PTGIR/ZYX/NFX1/IL6R/NLRX1/TIRAP/NLRC3/CYBB/PRKCD/IL6ST/VPS35/TNFRSF1A/STAT3/RIPK1/TICAM1/MAPK14/TOLLIP/PTPRC/SBNO2/PDCD4/IL10/ESR1/C3/SNAP23/SYK/KIT/IL1RL1/SOCS3/IL1B/F2R/CASP1/PIK3AP1/GBA/LTA/PPARD/PTGFR/PTGER4/RELA/IRF5/GRN/NFKBIA/LXN/ADGRE5/PDE2A	241209_allCorrresultsBone_maleOnly_GOGSEA.csv	Male	Bone
7103	BP	GO:0009100	glycoprotein metabolic process	301	-0.539325	-1.6852	6.1486561001393e-07	6.87575908340974e-05	5.9883903772284e-05	1351	tags=22%, list=12%, signal=20%	ERP44/ST8SIA6/MGAT1/POMGNT1/XYLT2/CSGALNACT2/LMAN1/NUS1/GALNT5/DHDDS/POFUT1/ALG3/FAM20B/CSGALNACT1/ENTPD5/OGT/DPM1/RAB1A/EXT1/VCAN/UGDH/KRTCAP2/ABO/IGF1/GFPT1/CYTL1/PTX3/SYVN1/TMEM165/GALNT10/DCN/DSEL/CHST15/GXYLT2/EXTL2/CHST11/NDNF/DPAGT1/HYAL4/OSTC/UGGT2/CSPG4/BGN/PXYLP1/POGLUT1/BMP2/SULF1/DERL2/POFUT2/TRIP11/CHST12/CHPF/UST/MCFD2/SOAT1/COL2A1/GALNT2/COL11A1/BCAN/B4GALT7/FUT11/CSPG5/B3GNT9/FUT5/ADAMTS12/CHST14	241209_allCorrresultsBone_maleOnly_GOGSEA.csv	Male	Bone
7104	MF	GO:0005539	glycosaminoglycan binding	149	-0.629185	-1.84526	6.71460104539393e-07	7.39130693200004e-05	6.43740287723704e-05	1305	tags=36%, list=11%, signal=33%	TNFAIP6/ECM2/HAPLN1/CLEC3B/THBS1/THBS3/FGFR1/SLIT2/LTF/BMP4/ADAMTS1/SOST/APP/LAYN/SLIT1/GREM2/PTCH1/CRISPLD2/ACAN/VCAN/TGFBR3/KNG1/FGFRL1/FGFBP3/PDCD5/FBN1/ANOS1/SMOC1/DCN/THBS4/EPYC/EXTL2/COL25A1/NDNF/NRP2/LTBP2/CCDC80/BGN/EFEMP2/SLIT3/POSTN/THBS2/SULF1/FN1/PRELP/PCOLCE2/COL13A1/PTN/COL11A1/LIPH/BCAN/PGF/COL5A1/FSTL1	241209_allCorrresultsBone_maleOnly_GOGSEA.csv	Male	Bone
7105	CC	GO:0005604	basement membrane	74	-0.728125	-1.94035	7.10348085077702e-07	7.69908039903448e-05	6.70545585087923e-05	968	tags=42%, list=8%, signal=39%	COL9A1/ADAMTS1/SERPINF1/FREM1/LAMC3/FRAS1/LAMA2/SPARC/FBN1/COL4A6/SMOC1/THBS4/FREM2/LAMC1/COL4A1/CCDC80/LAMB1/LAMA4/COL15A1/EFEMP2/EGFL6/COL9A3/TNC/FN1/NID1/LOXL2/PTN/COL2A1/NID2/COL5A1/OTOL1	241209_allCorrresultsBone_maleOnly_GOGSEA.csv	Male	Bone
7106	BP	GO:0048562	embryonic organ morphogenesis	203	-0.583535	-1.7679	1.08599003419364e-06	0.000115921	0.000100961	1874	tags=33%, list=16%, signal=28%	PRKRA/MSX1/TBX15/MICAL2/RYR2/SMAD2/HMX2/WNT11/IFT57/FGFR2/IHH/FRS2/HAND1/ZIC1/CLRN1/NOG/TBX2/MTHFD1/SPRY2/NOTCH2/SATB2/ACVR1/NIPBL/FRZB/MYO6/GSC/SETDB2/BBS7/HOXA2/BMP4/ZIC3/TH/DLX5/GLI1/ID2/OSR1/SRF/GLI3/ROR2/WNT16/FBN1/TGFB3/TFAP2A/BBS4/PDGFRA/DLX6/CHST11/TMED2/PCGF2/HES1/FZD2/WDR19/PKD2/GLI2/PRRX1/EPHB2/SOX11/COL2A1/COL11A1/SMO/CTHRC1/DVL2/AHI1/MMP14/MFAP2/FBN2	241209_allCorrresultsBone_maleOnly_GOGSEA.csv	Male	Bone
7107	BP	GO:0002831	regulation of response to biotic stimulus	258	0.521559	1.7231	1.15355907719391e-06	0.000121296	0.000105642	2273	tags=34%, list=19%, signal=28%	KRAS/NOD1/MAPK3/HCK/SLAMF6/PLCG2/ADAM8/RPS6KA5/FPR2/SLAMF8/CLEC10A/PRDX2/ARRB2/JAK1/RIOK3/RAF1/PSMF1/HSP90AB1/IRF7/CLEC4C/JAK2/APPL1/PDPK1/CYBA/LAMP1/TNFAIP3/FFAR2/GATA6/TRAF3/CUL1/MALT1/SLC15A4/FGL2/VAV1/NOD2/TBK1/NLRX1/TIRAP/ADAR/NLRC3/PRKCD/CARD11/RNF26/ZMPSTE24/YTHDF2/CDC37/PPM1B/ARG1/PARP9/SYK/MAP3K7/CLNK/SOCS3/STAT1/PCBP2/MED1/RELA/FYN/GRN/PTPN6/RASGRP1/BCL10/SEC14L1/TAB3/CLEC12B/HSPD1/XRCC6/RIPK2/TRIM21/LBP/PIK3R6/CD209/DHX58/MAVS/LSM14A/TYRO3/IL18RAP/UBE2K/PTPN2/SOCS1/LYN/FADD/CLEC4E/MUL1/PAK3/HLA-G/PSMC2	241209_allCorrresultsBone_maleOnly_GOGSEA.csv	Male	Bone
7108	BP	GO:0006023	aminoglycan biosynthetic process	87	-0.70161	-1.91505	1.19580138222907e-06	0.000123889	0.0001079	1343	tags=38%, list=12%, signal=34%	GPC5/XYLT2/CSGALNACT2/SDC4/GALNT5/SLC10A7/CSGALNACT1/GPC6/ACAN/EXT1/VCAN/UGDH/HAS3/DCN/DSEL/CHST15/CHST11/SDC3/CSPG4/BGN/PXYLP1/CHST12/CHPF/PRELP/UST/BCAN/HAS2/B4GALT7/CSPG5/B3GNT9/LUM/CHST14/OGN	241209_allCorrresultsBone_maleOnly_GOGSEA.csv	Male	Bone
7109	BP	GO:0001649	osteoblast differentiation	169	-0.6055	-1.793	1.3015418915954e-06	0.000132889	0.000115739	1891	tags=38%, list=16%, signal=32%	TWSG1/MYBBP1A/RSL1D1/CBFB/ALPL/PTH1R/WNT11/FGFR2/IHH/AKT1/NOG/DDX5/FBL/IGF2/SATB2/PTK2/ACVR1/SMAD1/CREB3L1/BMP3/SMAD6/ALYREF/FERMT2/CHRD/LTF/HOXA2/ATF4/SUCO/BMP4/DLX5/LEF1/GLI1/PTCH1/VCAN/GLI3/SKI/SP7/BMPR1A/IGF1/BGLAP/SNAI2/SMOC1/TWIST2/DDR2/MSX2/COL6A1/TMEM119/BMP2/UCMA/TNC/SYNCRIP/GLI2/SOX11/RRBP1/GDF10/GREM1/LRP5/SMO/COL1A1/CTHRC1/LOX/BAMBI/ITGA11/FBN2	241209_allCorrresultsBone_maleOnly_GOGSEA.csv	Male	Bone
7110	BP	GO:0035107	appendage morphogenesis	100	-0.671834	-1.87121	1.72152336885394e-06	0.000170819	0.000148773	1704	tags=43%, list=15%, signal=37%	FGFR2/IHH/TGFB2/AFF3/NOG/TBX2/NOTCH2/DYNC2H1/ATRX/NIPBL/RECK/BMP4/DLX5/LEF1/OSR1/PTCH1/TMEM107/EXT1/GLI3/SKI/ROR2/FRAS1/BMPR1A/TFAP2A/PLXNA2/DLX6/CHST11/FREM2/EN1/WDR19/CRABP2/PKDCC/MYH3/TMEM231/GLI2/PRRX1/SOX11/GREM1/SOX4/LRP5/COL2A1/INTU/FBN2	241209_allCorrresultsBone_maleOnly_GOGSEA.csv	Male	Bone
7111	BP	GO:0035108	limb morphogenesis	100	-0.671834	-1.87121	1.72152336885394e-06	0.000170819	0.000148773	1704	tags=43%, list=15%, signal=37%	FGFR2/IHH/TGFB2/AFF3/NOG/TBX2/NOTCH2/DYNC2H1/ATRX/NIPBL/RECK/BMP4/DLX5/LEF1/OSR1/PTCH1/TMEM107/EXT1/GLI3/SKI/ROR2/FRAS1/BMPR1A/TFAP2A/PLXNA2/DLX6/CHST11/FREM2/EN1/WDR19/CRABP2/PKDCC/MYH3/TMEM231/GLI2/PRRX1/SOX11/GREM1/SOX4/LRP5/COL2A1/INTU/FBN2	241209_allCorrresultsBone_maleOnly_GOGSEA.csv	Male	Bone
7112	BP	GO:0050851	antigen receptor-mediated signaling pathway	177	0.55809	1.7751	1.85225865879616e-06	0.000181238	0.000157848	2448	tags=34%, list=21%, signal=27%	PIK3CB/GPS2/PLCG2/LPXN/CRKL/LCP2/TESPA1/PSMF1/INPP5D/FCRL3/NCKAP1L/BCL2/PDPK1/HLA-DPB1/BTK/LCK/CUL1/MALT1/EIF2B5/CD22/STK11/PSEN1/CARD11/DGKZ/VAV3/PTPRC/WAS/RBCK1/SYK/MAP3K7/CD300A/SPG21/GRAP2/PLCL2/RELA/KLHL6/ELF1/FYN/PTPN6/BCL10/PRKCB/PRKCH/NFKBID/BTN1A1/RIPK2/BLNK/CACNB3/PIK3CD/EZR/PTPN2/LYN/CD247/CSK/PAK3/PSMC2/PLEKHA1/PRKCQ/CD226/LIME1/TNFRSF21	241209_allCorrresultsBone_maleOnly_GOGSEA.csv	Male	Bone
7113	BP	GO:0034341	response to interferon-gamma	104	0.630641	1.87918	2.24691601231481e-06	0.000216843	0.000188858	1807	tags=37%, list=15%, signal=31%	FCGR1A/HCK/TRIM68/IRF2/STXBP3/JAK1/AIF1/HSP90AB1/IRF7/KYNU/JAK2/CD44/HLA-DPB1/STXBP4/PTAFR/GSN/EDN1/B2M/STAR/ZYX/PRKCD/CDC37/RAB20/WAS/ARG1/PARP9/SOCS3/CASP1/ACTR3/STAT1/MED1/IRF5/MRC1/VAMP3/TRIM25/ACTR2/TRIM21/DAPK1	241209_allCorrresultsBone_maleOnly_GOGSEA.csv	Male	Bone
7114	BP	GO:0071772	response to BMP	116	-0.645077	-1.83599	2.5791177834538e-06	0.000242265	0.000210999	1742	tags=43%, list=15%, signal=37%	SMAD7/SMAD2/TMEM100/PELO/HTRA3/SORL1/TGFB2/USP15/NOG/DDX5/ZNF423/SMURF1/NOTCH2/ACVR1/SMAD1/SMURF2/SMAD6/CHRD/BMP4/DLX5/SOST/LEF1/GREM2/TNMD/EXT1/ABL1/TGFBR3/SKI/ROR2/BMPR1A/FBN1/TGFB3/DLX1/NEO1/HES1/EGR1/BMPER/SCX/BMP2/SULF1/VWC2L/SOX11/GREM1/HTRA1/COL2A1/BAMBI/FSTL3/ADAMTS12/ADAMTS7/FSTL1	241209_allCorrresultsBone_maleOnly_GOGSEA.csv	Male	Bone
7115	BP	GO:0071773	cellular response to BMP stimulus	116	-0.645077	-1.83599	2.5791177834538e-06	0.000242265	0.000210999	1742	tags=43%, list=15%, signal=37%	SMAD7/SMAD2/TMEM100/PELO/HTRA3/SORL1/TGFB2/USP15/NOG/DDX5/ZNF423/SMURF1/NOTCH2/ACVR1/SMAD1/SMURF2/SMAD6/CHRD/BMP4/DLX5/SOST/LEF1/GREM2/TNMD/EXT1/ABL1/TGFBR3/SKI/ROR2/BMPR1A/FBN1/TGFB3/DLX1/NEO1/HES1/EGR1/BMPER/SCX/BMP2/SULF1/VWC2L/SOX11/GREM1/HTRA1/COL2A1/BAMBI/FSTL3/ADAMTS12/ADAMTS7/FSTL1	241209_allCorrresultsBone_maleOnly_GOGSEA.csv	Male	Bone
7116	BP	GO:0071346	cellular response to interferon-gamma	95	0.634675	1.87173	2.64695113103752e-06	0.000243506	0.000212079	1807	tags=39%, list=15%, signal=33%	FCGR1A/HCK/TRIM68/IRF2/STXBP3/JAK1/AIF1/HSP90AB1/IRF7/JAK2/CD44/HLA-DPB1/STXBP4/PTAFR/GSN/EDN1/B2M/STAR/ZYX/PRKCD/CDC37/RAB20/WAS/ARG1/PARP9/SOCS3/CASP1/ACTR3/STAT1/MED1/IRF5/MRC1/VAMP3/TRIM25/ACTR2/TRIM21/DAPK1	241209_allCorrresultsBone_maleOnly_GOGSEA.csv	Male	Bone
7117	MF	GO:0004674	protein serine/threonine kinase activity	349	0.470318	1.59134	2.66145131890288e-06	0.000243506	0.000212079	1867	tags=26%, list=16%, signal=22%	MKNK1/MAPK3/GRK6/STK24/RPS6KA1/SQSTM1/MAPK11/MAP2K4/RPS6KA5/MAP2K1/TAOK3/RPS6KA3/RIOK3/RAF1/GRK4/PIM1/PRKCE/PRKAA1/KSR1/MAP3K2/CSNK2A2/CPNE3/PDPK1/RIPK3/BCKDK/PDIK1L/STK4/PRKG1/IRAK4/MARK4/MKNK2/PIK3R4/BMP2K/ULK1/MAPK13/CAMK1/CDK10/ACVR1B/MTOR/PIM3/TESK2/MAP3K8/TBK1/VRK3/MAP4K2/TLK1/RPS6KB2/STK11/MAK/PRKCD/RIPK1/MAP3K10/MAPK14/OXSR1/PHKA2/ERN1/PKN2/MAPK12/MLKL/ANKK1/PAK4/SYK/BRAF/MAP3K7/SLK/AKT3/MAP4K5/RPS6KL1/BMPR2/CAMKK1/PRKCB/DAPK2/MAP3K3/MAP2K5/PIK3CG/MAPK9/PTK2B/AKAP13/MAP3K14/PRKCH/SNRK/RPS6KA2/RIPK2/PASK/DAPK1/MINK1/MAP3K15/LRRK1/RPS6KA4/MAP3K5	241209_allCorrresultsBone_maleOnly_GOGSEA.csv	Male	Bone
7118	BP	GO:0048592	eye morphogenesis	99	-0.677564	-1.87969	2.98501162789507e-06	0.000269608	0.000234813	1489	tags=32%, list=13%, signal=28%	TBX2/NOTCH2/BCAR3/NIPBL/ABI2/C12orf57/ATF4/BMP4/TH/SDK1/SDK2/IFT122/GLI3/SKI/CDON/WNT16/IGFN1/FBN1/TFAP2A/BBS4/TENM3/TSKU/EPHB2/SOX11/NKD1/PTN/LRP5/AHI1/RPE65/MFAP2/COL5A1/FBN2	241209_allCorrresultsBone_maleOnly_GOGSEA.csv	Male	Bone
7119	CC	GO:0070821	tertiary granule membrane	49	0.745742	1.94505	3.02405224806623e-06	0.000269677	0.000234873	2192	tags=57%, list=19%, signal=47%	SIGLEC14/NBEAL2/ADAM8/FPR2/CLEC4C/ITGB2/VAMP1/CYBA/GPR84/PTAFR/SVIP/CYBB/ITGAM/SNAP23/CD300A/KCNAB2/RAP2B/PLD1/CD53/STOM/TSPAN14/ANO6/ATP8B4/TMC6/ATP6AP2/CD59/SNAP25/CYSTM1	241209_allCorrresultsBone_maleOnly_GOGSEA.csv	Male	Bone
7120	BP	GO:0001654	eye development	244	-0.550451	-1.69207	3.12758882063074e-06	0.000275423	0.000239878	1426	tags=22%, list=12%, signal=20%	SPRY2/NOTCH2/BCAR3/TUB/NHS/NIPBL/ABI2/BBS7/C12orf57/ATF4/BMP4/TH/SDK1/CYP1A1/SERPINF1/SDK2/SRF/LAMC3/MYOM2/IFT122/GLI3/SKI/SPRED2/CDON/WNT16/IGFN1/FBN1/TFAP2A/SMOC1/BBS4/PDGFRA/MIP/TENM3/FREM2/COL4A1/DLX1/WDR19/TMEM231/TSKU/NPHP4/PBX3/SH3PXD2B/EPHB2/SOX11/NKD1/NPHP1/PTN/RCN1/LRP5/AHI1/RPE65/MFAP2/COL5A1/FBN2	241209_allCorrresultsBone_maleOnly_GOGSEA.csv	Male	Bone
7121	MF	GO:1901681	sulfur compound binding	175	-0.601613	-1.78851	3.19961519469913e-06	0.000278288	0.000242372	1148	tags=28%, list=10%, signal=26%	CLEC3B/THBS1/THBS3/FGFR1/SLIT2/LTF/BMP4/ADAMTS1/SOST/APP/SLIT1/GREM2/PTCH1/CRISPLD2/TGFBR3/KNG1/FGFRL1/FGFBP3/PDCD5/FBN1/ANOS1/SMOC1/CHST15/THBS4/METTL5/COL25A1/NDNF/GSS/NRP2/LTBP2/CCDC80/EFEMP2/SLIT3/LRP1/POSTN/THBS2/PTGES/FN1/CHST12/PRELP/PCOLCE2/COL13A1/PTN/SOAT1/COL11A1/LIPH/PGF/COL5A1/FSTL1	241209_allCorrresultsBone_maleOnly_GOGSEA.csv	Male	Bone
7122	BP	GO:0048706	embryonic skeletal system development	89	-0.695221	-1.90919	3.37935109336657e-06	0.000290336	0.000252866	2211	tags=45%, list=19%, signal=37%	HOXA3/TGFBR2/SIX4/IFT140/BMP7/PAX5/FUZ/MMP16/TBX15/SMAD2/WNT11/FGFR2/IHH/NOG/MTHFD1/SATB2/MBTD1/NIPBL/GSC/HOXA2/BMP4/OSR1/EXT1/GLI3/TGFB3/TFAP2A/PDGFRA/CHST11/PCGF2/DLX1/WDR19/SCX/SULF1/UCMA/PRRX1/SOX11/COL2A1/COL11A1/COL1A1/MMP14	241209_allCorrresultsBone_maleOnly_GOGSEA.csv	Male	Bone
7123	BP	GO:0006024	glycosaminoglycan biosynthetic process	83	-0.69693	-1.89936	3.64712844698197e-06	0.000309567	0.000269615	1343	tags=39%, list=12%, signal=34%	GPC5/XYLT2/CSGALNACT2/SDC4/GALNT5/SLC10A7/CSGALNACT1/GPC6/ACAN/EXT1/VCAN/UGDH/HAS3/DCN/DSEL/CHST15/CHST11/SDC3/CSPG4/BGN/PXYLP1/CHST12/CHPF/PRELP/UST/BCAN/HAS2/B4GALT7/CSPG5/LUM/CHST14/OGN	241209_allCorrresultsBone_maleOnly_GOGSEA.csv	Male	Bone
7124	BP	GO:0009101	glycoprotein biosynthetic process	245	-0.551676	-1.69654	3.98034979535241e-06	0.000333828	0.000290745	1349	tags=22%, list=12%, signal=20%	ST8SIA6/MGAT1/POMGNT1/XYLT2/CSGALNACT2/LMAN1/NUS1/GALNT5/DHDDS/POFUT1/ALG3/FAM20B/CSGALNACT1/ENTPD5/OGT/DPM1/EXT1/VCAN/UGDH/KRTCAP2/ABO/IGF1/GFPT1/CYTL1/TMEM165/GALNT10/DCN/DSEL/CHST15/GXYLT2/EXTL2/CHST11/DPAGT1/OSTC/UGGT2/CSPG4/BGN/PXYLP1/POGLUT1/POFUT2/TRIP11/CHST12/CHPF/UST/MCFD2/SOAT1/GALNT2/BCAN/B4GALT7/FUT11/CSPG5/B3GNT9/FUT5/CHST14	241209_allCorrresultsBone_maleOnly_GOGSEA.csv	Male	Bone
7125	MF	GO:0005518	collagen binding	58	-0.749515	-1.91481	4.27329468662532e-06	0.000353531	0.000307905	1328	tags=53%, list=11%, signal=48%	CCBE1/ECM2/THBS1/ITGB1/PODN/MMP9/MMP13/PPIB/P3H4/SPARC/CHADL/DCN/DDR2/COCH/COL6A1/CRTAP/P3H1/AEBP1/COL14A1/ITGA10/FN1/NID1/PCOLCE2/ANTXR1/COL6A2/LOX/ITGA11/LUM/ASPN/NID2/SERPINH1	241209_allCorrresultsBone_maleOnly_GOGSEA.csv	Male	Bone
7126	CC	GO:0045335	phagocytic vesicle	108	0.617492	1.85208	4.31563443408149e-06	0.000353531	0.000307905	1577	tags=33%, list=14%, signal=29%	PIK3C3/NOD1/HVCN1/ADAM8/NCF1/NCF4/STXBP3/PGLYRP1/APPL1/UVRAG/CYBA/LAMP1/PIK3R4/STXBP4/RAB11FIP5/MTOR/TLR1/NOD2/GSN/B2M/ZYX/RAPGEF1/CYBB/CTSS/RAB20/WAS/RAB11B/SNAP23/SYK/NCF2/ATP6V0B/OCRL/RAB9B/VAMP3/RAC2/DMBT1	241209_allCorrresultsBone_maleOnly_GOGSEA.csv	Male	Bone
7127	BP	GO:0030166	proteoglycan biosynthetic process	52	-0.772224	-1.939	4.39452090029468e-06	0.000355855	0.000309929	903	tags=42%, list=8%, signal=39%	FAM20B/CSGALNACT1/EXT1/VCAN/UGDH/IGF1/CYTL1/DCN/DSEL/CHST15/EXTL2/CHST11/CSPG4/BGN/PXYLP1/CHST12/CHPF/UST/BCAN/B4GALT7/CSPG5/CHST14	241209_allCorrresultsBone_maleOnly_GOGSEA.csv	Male	Bone
7128	MF	GO:0061630	ubiquitin protein ligase activity	199	0.538651	1.73885	5.00447479417487e-06	0.000400531	0.000348839	1756	tags=24%, list=15%, signal=21%	NCCRP1/RNF144A/TRIM71/RNF19B/RNF217/TRIM68/TRIM2/RNF11/RNF151/RNF6/VPS18/RFFL/PELI2/RNF38/RNF152/ZNRF2/NFX1/TRIM39/KCMF1/RNF2/RNF26/DTX3/ARIH2/MYLIP/VPS11/WWP1/MDM2/RNF122/RNF5/CHFR/RNF19A/RNF139/SIAH1/UBE4A/TRIM3/MED1/TRIM59/BFAR/NOSIP/MIB2/ASB1/RNF146/TRIM25/UBE3C/TRIM69/RNF25/TRIM21/C18orf25	241209_allCorrresultsBone_maleOnly_GOGSEA.csv	Male	Bone
7129	BP	GO:0048729	tissue morphogenesis	487	-0.471021	-1.52315	5.05993371856038e-06	0.000400531	0.000348839	1827	tags=24%, list=16%, signal=21%	TCF15/SHROOM3/MICAL2/SEMA3C/KLF4/RYR2/SMAD7/S1PR1/SMAD2/IRX2/WNT11/IFT57/ARHGAP24/FGFR2/RSPO3/DLG5/TMEM100/IHH/FRS2/TGFB2/HAND1/SEMA3A/SEMA3E/NOG/TBX2/SMURF1/MTHFD1/SPRY2/NOTCH2/ACVR1/RYK/SMAD1/ACTC1/FRZB/SMURF2/SDC4/TMEM79/BTBD7/FZD7/SETDB2/FERMT2/BBS7/SLIT2/ITGB1/NFATC4/TOR1A/AJUBA/STARD13/BMP4/ZIC3/PTEN/LEF1/SRC/OSR1/STK3/GPC6/PTCH1/SRF/EXT1/MTSS1/PSMA2/ABL1/IFT122/GLI3/GORAB/TGFBR3/SKI/ROR2/FRAS1/BMPR1A/WNT16/SNAI2/TFAP2A/PKD1/FAT4/BBS4/TGFB1I1/MATN1/FREM2/KDM6B/TMED2/COL4A1/NRP2/HES1/FZD2/EFEMP2/SCX/IRX1/BMP2/SULF1/ROBO2/HHIP/TNC/PKD2/POFUT2/PDPN/GLI2/DCHS1/PLXNA1/SOX11/NKD1/NPHP1/PHLDB2/GREM1/TPM1/SOX4/ADAMTS16/LRP5/COL11A1/ROR1/SMO/CTHRC1/DVL2/AHI1/MMP14/ADAMTS12/INTU/COL5A1	241209_allCorrresultsBone_maleOnly_GOGSEA.csv	Male	Bone
7130	BP	GO:0002697	regulation of immune effector process	230	0.517815	1.69587	5.18535942528963e-06	0.000405898	0.000353514	1959	tags=39%, list=17%, signal=33%	CFH/CFP/CLEC4G/SLAMF6/RSAD2/C1QC/SLAMF8/C5AR1/ARRB2/RIOK3/ZBTB7B/IL1R1/MYB/PAXIP1/UNC13D/FCRL3/SEMA7A/ITGB2/APPL1/SUPT6H/PDPK1/RIPK3/LAMP1/TNFAIP3/GPI/FFAR2/TRAF3/BTK/MALT1/PTAFR/HMOX1/SLC15A4/CD22/FGL2/VAV1/NOD2/PARP3/B2M/RAPGEF1/NLRX1/RNF26/C1QA/GAB2/TICAM1/ZMPSTE24/ITGAM/PTPRC/PPM1B/WAS/ARG1/PARP9/IL10/C3/SYK/CD84/CD244/MAP3K7/CLNK/IL1B/CD300A/LTA/STAT1/DHX36/PCBP2/C1R/GRN/PTPN6/RASGRP1/BCL10/SEC14L1/CLEC12B/RAC2/HSPD1/STX7/NFKBID/HLX/ATG5/RIPK2/THOC1/LBP/PIK3R6/SASH3/SLC7A5/STXBP2/DHX58/C12orf4/MAVS/PGLYRP2/TFRC	241209_allCorrresultsBone_maleOnly_GOGSEA.csv	Male	Bone
7131	BP	GO:0032103	positive regulation of response to external stimulus	312	0.47566	1.59288	5.71939976477129e-06	0.000442782	0.000385638	1755	tags=27%, list=15%, signal=23%	KRAS/CEBPB/NOD1/MAPK3/HCK/SLAMF6/PLCG2/ADAM8/RPS6KA5/FPR2/CLEC10A/C5AR1/RIOK3/AIF1/RAF1/PSMF1/IRF7/CLEC4C/JAK2/NCKAP1L/CCR1/CXCR4/SCG2/PDPK1/CYBA/LAMP1/FFAR2/BTK/CUL1/SWAP70/MALT1/MAPK13/P2RY12/SLC15A4/VAV1/SMAD3/ETS1/NOD2/TBK1/EDN1/IL6R/TIRAP/PRKCD/IL6ST/TNFRSF1A/CARD11/RIPK1/OXSR1/GAS6/PDCD4/ARG1/PARP9/C3/SYK/MAP3K7/CLNK/IL1RL1/IL1B/CDH13/LTA/MED1/PLG/PTGER4/RELA/BMPR2/FYN/GRN/NFKBIA/RASGRP1/BCL10/DAPK2/PDE2A/TAB3/RAC2/PIK3CG/AKIRIN1/GPR4/CSF1R/PTK2B/XRCC6/TGM2/RIPK2/ANO6	241209_allCorrresultsBone_maleOnly_GOGSEA.csv	Male	Bone
7132	BP	GO:0038093	Fc receptor signaling pathway	155	0.567899	1.77927	5.78518478570222e-06	0.000443007	0.000385833	1702	tags=26%, list=15%, signal=23%	PIK3CB/FCGR1A/MAPK3/HCK/PLCG2/MAP2K4/ACTG1/LCP2/PSMF1/ARPC1B/PRKCE/HSP90AB1/NCKIPSD/NCKAP1L/APPL1/PDPK1/BTK/CUL1/MALT1/CYFIP1/VAV1/RAPGEF1/PRKCD/CARD11/GAB2/VAV3/PTPRC/WAS/SYK/KIT/MAP3K7/ACTR3/GRAP2/RELA/FYN/GRB2/BCL10/TAB3/MAPK9/ARPC3/ACTR2	241209_allCorrresultsBone_maleOnly_GOGSEA.csv	Male	Bone
7133	BP	GO:0001817	regulation of cytokine production	426	0.431974	1.4872	6.32752397894584e-06	0.000479327	0.000417466	1969	tags=32%, list=17%, signal=27%	CEBPB/NOD1/HDAC9/STAT6/EPX/ALOX5/SLAMF6/RSAD2/MCOLN2/PLCG2/GLMN/MAPK11/ADAM8/RPS6KA5/C5AR1/ARRB2/RIOK3/AIF1/IL1R1/INPP5D/MYB/HSP90AB1/IL1R2/IRF7/JAK2/NCKAP1L/SEMA7A/POLR3K/TIA1/APPL1/RIPK3/CYBA/TNFAIP3/ERRFI1/TSPO/HLA-DPB1/FFAR2/GATA6/TRAF3/ADRA2A/CRP/TLR5/ABCD1/BTK/LURAP1/MALT1/CYLD/MAPK13/PTAFR/HMOX1/TAX1BP1/SMAD3/TLR1/NOD2/REL/TBK1/B2M/BRCA1/IL6R/NLRX1/TIRAP/NLRC3/SERPINB1/PSEN1/IL6ST/KAT5/CARD11/RNF26/STAT3/RIPK1/TICAM1/MAPK14/PTPRC/GAS6/PDCD4/PPM1B/ARG1/BPI/IL10/TMIGD2/C3/YY1/SYK/CD84/ALOX15B/CD244/MAP3K7/CLNK/IL1RL1/TIGIT/IL1B/F2R/CASP1/ITGB8/SULF2/GBA/CHRNA7/LTA/STAT1/DHX36/PCBP2/PTGER4/RELA/IRF5/PTPN6/SMAD4/RASGRP1/ATF2/BCL10/MAP2K5/HSPD1/PLCB1/ASB1/CSF1R/XRCC6/TRIM25/PANX1/BTN1A1/ATG5/NR1H4/RIPK2/TRIM21/LBP/SASH3/F11R/CD2/SLC7A5/RPS6KA4/DHX58/NPTN/CD200/MAVS/PGLYRP2/POLR3GL/IRF8	241209_allCorrresultsBone_maleOnly_GOGSEA.csv	Male	Bone
7134	BP	GO:0002699	positive regulation of immune effector process	126	0.599717	1.83564	6.45539828444627e-06	0.000483811	0.000421372	2649	tags=52%, list=23%, signal=41%	SLAMF6/RSAD2/IL1R1/MYB/PAXIP1/UNC13D/SEMA7A/ITGB2/PDPK1/LAMP1/GPI/FFAR2/BTK/MALT1/PTAFR/HMOX1/VAV1/NOD2/B2M/RAPGEF1/GAB2/TICAM1/ITGAM/PTPRC/ARG1/IL10/C3/SYK/CD84/CD244/MAP3K7/CLNK/IL1B/CD300A/LTA/DHX36/RASGRP1/BCL10/RAC2/HSPD1/STX7/NFKBID/HLX/RIPK2/LBP/SASH3/SLC7A5/STXBP2/DHX58/C12orf4/MAVS/TFRC/IL18RAP/VAMP7/LYN/FADD/ZBTB1/HLA-G/STXBP1/AP1G1/CD226/PLA2G3/ZP3/STX4/FES/GATA2	241209_allCorrresultsBone_maleOnly_GOGSEA.csv	Male	Bone
7135	BP	GO:0060485	mesenchyme development	215	-0.565556	-1.71907	6.5582981497387e-06	0.00048635	0.000423582	2193	tags=39%, list=19%, signal=32%	SFRP2/TGFBR2/SIX4/BMP7/SEMA4C/AXIN2/WNT10A/MDM4/HEY2/MEOX1/FUZ/KLHL12/FOXD1/MSX1/TCF15/SEMA3C/USF3/SMAD7/SMAD2/SEMA6A/WNT11/FGFR2/DLG5/TMEM100/TCF7L2/TGFB2/HAND1/VASN/SEMA3A/SEMA3E/NOG/DDX5/TBX2/RADIL/SPRY2/PDCD6/ACVR1/ACTC1/FRZB/GSC/FAM83D/FBXL17/FERMT2/SEMA5B/LDLRAD4/FGFR1/BMP4/PTEN/CYP26C1/LEF1/RGCC/OSR1/EXT1/SEMA3B/TGFBR3/SPRED2/BMPR1A/WNT16/SNAI2/TGFB3/TGFB1I1/NRP2/HES1/EFNB1/POGLUT1/SCX/BMP2/ROBO2/PKD2/POFUT2/PDPN/FN1/DCHS1/LOXL2/SOX11/PHLDB2/GREM1/SMO/HAS2/PHLDB1/COL1A1/BAMBI/LOXL3	241209_allCorrresultsBone_maleOnly_GOGSEA.csv	Male	Bone
7136	MF	GO:0061659	ubiquitin-like protein ligase activity	208	0.528692	1.70642	6.79382345562687e-06	0.000498568	0.000434224	1756	tags=24%, list=15%, signal=20%	NCCRP1/RNF144A/TRIM71/RNF19B/RNF217/TRIM68/TRIM2/RNF11/CBX4/RNF151/RNF6/VPS18/RFFL/PELI2/RNF38/RNF152/ZNRF2/NFX1/TRIM39/KCMF1/RNF2/RNF26/DTX3/ARIH2/MYLIP/VPS11/WWP1/MDM2/RNF122/RNF5/CHFR/RNF19A/RNF139/SIAH1/UBE4A/TRIM3/MED1/TRIM59/BFAR/NOSIP/MIB2/ASB1/RNF146/TRIM25/UBE3C/TRIM69/RNF25/TRIM21/C18orf25	241209_allCorrresultsBone_maleOnly_GOGSEA.csv	Male	Bone
7137	BP	GO:0045089	positive regulation of innate immune response	147	0.569326	1.76959	7.45799947279024e-06	0.000541666	0.00047176	2404	tags=34%, list=21%, signal=27%	KRAS/HCK/SLAMF6/PLCG2/ADAM8/RPS6KA5/FPR2/CLEC10A/RIOK3/RAF1/PSMF1/IRF7/CLEC4C/PDPK1/LAMP1/FFAR2/CUL1/MALT1/SLC15A4/VAV1/NOD2/TBK1/PRKCD/CARD11/PARP9/SYK/MAP3K7/CLNK/MED1/RELA/FYN/RASGRP1/BCL10/TAB3/XRCC6/LBP/CD209/MAVS/LSM14A/IL18RAP/UBE2K/LYN/FADD/CLEC4E/PAK3/HLA-G/PSMC2/AP1G1/POLR3C/CD226	241209_allCorrresultsBone_maleOnly_GOGSEA.csv	Male	Bone
7138	BP	GO:0008589	regulation of smoothened signaling pathway	63	-0.717671	-1.85663	8.48190176337307e-06	0.000608154	0.000529667	1780	tags=48%, list=15%, signal=41%	IFT140/EVC/CHSY1/FUZ/KIF7/FGFR2/DLG5/IHH/ZIC1/DYNC2H1/ENPP1/TUBD1/FBXL17/RAB34/GLI1/PTCH1/RORA/IFT122/GLI3/GORAB/STK36/GPR161/GAS1/ARMC9/HHIP/GLI2/GLIS2/PRRX1/SMO/INTU	241209_allCorrresultsBone_maleOnly_GOGSEA.csv	Male	Bone
7139	BP	GO:0003002	regionalization	217	-0.557113	-1.69161	8.54609843967612e-06	0.000608154	0.000529667	1737	tags=29%, list=15%, signal=26%	MSX1/TCF15/SEMA3C/SMAD2/MTF2/IRX2/WNT11/IFT57/FGFR2/FRS2/SEMA3A/MEOX2/NOG/NOTCH2/DYNC2H1/ACVR1/SMAD6/GSC/SETDB2/CHRD/HOXA2/BMP4/ZIC3/CYP26C1/POFUT1/LEF1/GLI1/CXXC4/OSR1/PTCH1/TMEM107/SRF/EXT1/GLI3/GORAB/SKI/GPR161/ROR2/BMPR1A/CDON/RELN/PLXNA2/TMED2/PCGF2/EN1/DLX1/NRP2/HES1/AIDA/WDR19/POGLUT1/IRX1/BMP2/ROBO2/HHIP/GLI2/PBX3/NKD1/GREM1/LRP5/SMO/DVL2/AHI1/INTU	241209_allCorrresultsBone_maleOnly_GOGSEA.csv	Male	Bone
7140	BP	GO:0007178	transmembrane receptor protein serine/threonine kinase signaling pathway	250	-0.538009	-1.65679	9.58512220417297e-06	0.000675272	0.000588123	1742	tags=30%, list=15%, signal=26%	SMAD7/SMAD2/FURIN/TMEM100/PELO/HTRA3/FOS/SORL1/TGFB2/VASN/ATOH8/USP15/NOG/DDX5/ZNF423/VEPH1/SMURF1/HPGD/SPRY2/NOTCH2/PTK2/ACVR1/SMAD1/BMP3/SMURF2/SMAD6/THBS1/FERMT2/CHRD/LDLRAD4/CAV2/BMP4/DLX5/SOST/LEF1/SRC/GREM2/EMILIN1/EXT1/ABL1/TGFBR3/SKI/SPRED2/ROR2/BMPR1A/FBN1/TGFB3/CHST11/TGFB1I1/DLX1/NEO1/LTBP2/HES1/EGR1/BMPER/SCX/BMP2/SULF1/UCMA/VWC2L/ADAMTSL2/ID1/SOX11/HSPA5/LTBP3/GDF10/GREM1/HTRA1/LOX/BAMBI/COL1A2/FSTL3/ASPN/CILP/FSTL1/FBN2	241209_allCorrresultsBone_maleOnly_GOGSEA.csv	Male	Bone
7141	BP	GO:0048839	inner ear development	131	-0.621587	-1.79175	1.14018371256468e-05	0.000790922	0.000688848	1279	tags=27%, list=11%, signal=24%	MPV17/FRZB/MYO6/SDC4/CXCL14/BMP4/DLX5/LRTOMT/GLI3/ROR2/SPARC/CYTL1/TGFB3/TFAP2A/FAT4/DLX6/FREM2/HES1/FZD2/BMPER/BMP2/TSKU/GLI2/PRRX1/DCHS1/TRIP11/EPHB2/PVALB/COL2A1/COL11A1/ROR1/CTHRC1/DVL2/AHI1/OTOL1	241209_allCorrresultsBone_maleOnly_GOGSEA.csv	Male	Bone
7142	BP	GO:0048704	embryonic skeletal system morphogenesis	65	-0.71431	-1.85009	1.14512521908261e-05	0.000790922	0.000688848	2211	tags=48%, list=19%, signal=39%	HOXA3/TGFBR2/SIX4/IFT140/BMP7/PAX5/FUZ/MMP16/TBX15/SMAD2/FGFR2/NOG/MTHFD1/SATB2/NIPBL/GSC/HOXA2/BMP4/OSR1/GLI3/TGFB3/TFAP2A/PDGFRA/CHST11/PCGF2/WDR19/PRRX1/SOX11/COL2A1/COL11A1/MMP14	241209_allCorrresultsBone_maleOnly_GOGSEA.csv	Male	Bone
7143	CC	GO:0070820	tertiary granule	115	0.592235	1.78865	1.2077818744566e-05	0.000826099	0.000719485	2203	tags=45%, list=19%, signal=37%	CFP/LTA4H/SIGLEC14/NBEAL2/ADAM8/FPR2/CTSD/STXBP3/CLEC4C/NCKAP1L/YPEL5/PGLYRP1/ITGB2/VAMP1/CYBA/LAMP1/GPR84/PTAFR/CYFIP1/B2M/SVIP/CYBB/OLFM4/ALDOC/ENPP4/CTSS/ITGAM/SNAP23/AP2A2/CD300A/KCNAB2/RAP2B/PLD1/PTPN6/CD53/STOM/STX7/SPTAN1/TSPAN14/ANO6/ATP8B4/PTPRN2/TMEM179B/STXBP2/TMC6/ATP6AP2/CD59/DYNC1LI1/SNAP25/CYSTM1/ATP6V0A1/CST3	241209_allCorrresultsBone_maleOnly_GOGSEA.csv	Male	Bone
7144	BP	GO:0002703	regulation of leukocyte mediated immunity	121	0.591704	1.79907	1.23949440717333e-05	0.000839638	0.000731277	2649	tags=54%, list=23%, signal=42%	CLEC4G/SLAMF6/RSAD2/ARRB2/IL1R1/PAXIP1/UNC13D/ITGB2/SUPT6H/PDPK1/RIPK3/LAMP1/BTK/MALT1/PTAFR/HMOX1/SLC15A4/VAV1/NOD2/PARP3/B2M/GAB2/TICAM1/ITGAM/PTPRC/WAS/ARG1/IL10/C3/SYK/CD84/MAP3K7/CLNK/IL1B/CD300A/LTA/DHX36/PTPN6/RASGRP1/CLEC12B/RAC2/HSPD1/STX7/THOC1/PIK3R6/SASH3/STXBP2/C12orf4/MAVS/TFRC/IL18RAP/VAMP7/LYN/FADD/ZBTB1/HLA-G/STXBP1/TNFRSF1B/AP1G1/CD226/PLA2G3/ZP3/STX4/FES/GATA2	241209_allCorrresultsBone_maleOnly_GOGSEA.csv	Male	Bone
7145	BP	GO:0048880	sensory system development	253	-0.531178	-1.63775	1.32114766514969e-05	0.000875521	0.000762529	1426	tags=21%, list=12%, signal=19%	SPRY2/NOTCH2/BCAR3/TUB/NHS/NIPBL/ABI2/BBS7/C12orf57/ATF4/BMP4/TH/SDK1/CYP1A1/SERPINF1/SDK2/SRF/LAMC3/MYOM2/IFT122/GLI3/SKI/SPRED2/CDON/WNT16/IGFN1/FBN1/TFAP2A/SMOC1/BBS4/PDGFRA/MIP/TENM3/FREM2/COL4A1/DLX1/WDR19/TMEM231/TSKU/NPHP4/PBX3/SH3PXD2B/EPHB2/SOX11/NKD1/NPHP1/PTN/RCN1/LRP5/AHI1/RPE65/MFAP2/COL5A1/FBN2	241209_allCorrresultsBone_maleOnly_GOGSEA.csv	Male	Bone
7146	BP	GO:0090092	regulation of transmembrane receptor protein serine/threonine kinase signaling pathway	175	-0.585357	-1.74019	1.3352443003453e-05	0.000875521	0.000762529	1652	tags=33%, list=14%, signal=28%	WFIKKN2/CD109/SMAD7/SMAD2/PELO/HTRA3/SORL1/TGFB2/VASN/NOG/ZNF423/VEPH1/SMURF1/SPRY2/NOTCH2/ACVR1/BMP3/SMURF2/SMAD6/THBS1/CHRD/LDLRAD4/CAV2/BMP4/SOST/GREM2/EMILIN1/ABL1/TGFBR3/SKI/SPRED2/BMPR1A/FBN1/TGFB3/CHST11/TGFB1I1/DLX1/NEO1/HES1/BMPER/BMP2/SULF1/UCMA/VWC2L/ADAMTSL2/SOX11/HSPA5/GDF10/GREM1/HTRA1/LOX/BAMBI/FSTL3/ASPN/CILP/FSTL1/FBN2	241209_allCorrresultsBone_maleOnly_GOGSEA.csv	Male	Bone
7147	BP	GO:0002833	positive regulation of response to biotic stimulus	161	0.547377	1.72569	1.34022933734565e-05	0.000875521	0.000762529	2404	tags=34%, list=21%, signal=28%	KRAS/HCK/SLAMF6/PLCG2/ADAM8/RPS6KA5/FPR2/CLEC10A/RIOK3/RAF1/PSMF1/IRF7/CLEC4C/PDPK1/CYBA/LAMP1/FFAR2/CUL1/MALT1/SLC15A4/VAV1/NOD2/TBK1/PRKCD/CARD11/ARG1/PARP9/SYK/MAP3K7/CLNK/MED1/RELA/FYN/GRN/RASGRP1/BCL10/TAB3/HSPD1/XRCC6/LBP/CD209/DHX58/MAVS/LSM14A/IL18RAP/UBE2K/LYN/FADD/CLEC4E/PAK3/HLA-G/PSMC2/AP1G1/POLR3C/CD226	241209_allCorrresultsBone_maleOnly_GOGSEA.csv	Male	Bone
7148	BP	GO:0090287	regulation of cellular response to growth factor stimulus	211	-0.544652	-1.64787	1.34217575960101e-05	0.000875521	0.000762529	1915	tags=33%, list=16%, signal=28%	FOXD1/ADAMTS3/TWSG1/MSX1/WFIKKN2/CD109/SMAD7/SMAD2/SEMA6A/PELO/HTRA3/SORL1/VASN/NOG/ZNF423/VEPH1/SMURF1/SPRY2/NOTCH2/PDCD6/CCBE1/CREB3L1/SMURF2/SMAD6/THBS1/CHRD/LDLRAD4/FGFR1/SLIT2/CAV2/BMP4/SPRY4/SOST/GREM2/EMILIN1/TNMD/ABL1/TGFBR3/SKI/SPRED2/SHISA2/WASF1/FGFBP3/FBN1/TGFB3/DCN/ADGRA2/CHST11/TGFB1I1/DLX1/NEO1/HES1/BMPER/TMEM204/SULF1/HHIP/VWC2L/ADAMTSL2/SOX11/HSPA5/GREM1/HTRA1/LOX/BAMBI/FSTL3/ADAMTS12/ASPN/FSTL1/FBN2	241209_allCorrresultsBone_maleOnly_GOGSEA.csv	Male	Bone
7149	BP	GO:0048568	embryonic organ development	310	-0.508856	-1.59365	1.47808219927317e-05	0.000955329	0.000832037	1737	tags=26%, list=15%, signal=23%	SMAD2/HMX2/WNT11/IFT57/FGFR2/TEAD1/RSPO3/IHH/FRS2/TGFB2/AKT1/HAND1/ZIC1/CLRN1/NOG/TBX2/IGF2/MTHFD1/SPRY2/NOTCH2/SATB2/ACVR1/TBC1D23/NIPBL/FRZB/MYO6/GSC/SETDB2/BBS7/HOXA2/ATF4/BMP4/ZIC3/TH/MBD3/DLX5/LEF1/GLI1/ID2/OSR1/STK3/PTCH1/SRF/IFT122/GLI3/ROR2/BMPR1A/WNT16/FBN1/TGFB3/TFAP2A/PKD1/BBS4/PDGFRA/DLX6/CHST11/TMED2/PCGF2/EN1/HES1/PLCD3/FZD2/WDR19/PKDCC/PKD2/GLI2/PRRX1/PBX3/EPHB2/SOX11/COL13A1/NSDHL/COL2A1/COL11A1/SMO/CTHRC1/DVL2/AHI1/MMP14/MFAP2/FBN2	241209_allCorrresultsBone_maleOnly_GOGSEA.csv	Male	Bone
7150	BP	GO:0001816	cytokine production	459	0.421267	1.45804	1.51457573050503e-05	0.000970017	0.000844829	1974	tags=31%, list=17%, signal=27%	CEBPB/NOD1/HDAC9/STAT6/NRROS/EPX/ALOX5/SLAMF6/RSAD2/MCOLN2/PLCG2/GLMN/MAPK11/ADAM8/RPS6KA5/C5AR1/ARRB2/RIOK3/AIF1/ZBTB7B/IL1R1/INPP5D/MYB/HSP90AB1/IL1R2/IRF7/JAK2/NCKAP1L/SEMA7A/POLR3K/TIA1/APPL1/RIPK3/CYBA/TNFAIP3/ERRFI1/TSPO/HLA-DPB1/FFAR2/GATA6/TRAF3/ADRA2A/CRP/TLR5/ABCD1/BTK/LURAP1/MALT1/CYLD/MAPK13/PTAFR/HMOX1/TAX1BP1/SMAD3/TLR1/NOD2/REL/TBK1/B2M/BRCA1/IL6R/NLRX1/TIRAP/NLRC3/SERPINB1/PSEN1/IL6ST/KAT5/CARD11/RNF26/STAT3/RIPK1/TICAM1/MAPK14/PTPRC/GAS6/PDCD4/PPM1B/ARG1/BPI/IL10/TMIGD2/C3/YY1/SYK/CD84/KIT/ALOX15B/CD244/MAP3K7/CLNK/IL1RL1/TIGIT/IL1B/F2R/CASP1/ITGB8/SULF2/GBA/CHRNA7/LTA/STAT1/DHX36/PCBP2/PTGER4/RELA/IRF5/PTPN6/SMAD4/RASGRP1/ATF2/BCL10/MAP2K5/HSPD1/PLCB1/PIK3CG/ASB1/CSF1R/XRCC6/TRIM25/PANX1/BTN1A1/ATG5/NR1H4/RIPK2/TRIM21/LBP/SASH3/F11R/CD2/SLC7A5/RPS6KA4/TMEM106A/DHX58/NPTN/CD200/MAVS/PGLYRP2/POLR3GL/IRF8/PIK3CD	241209_allCorrresultsBone_maleOnly_GOGSEA.csv	Male	Bone
7151	BP	GO:0002449	lymphocyte mediated immunity	134	0.568811	1.75156	1.55874490824938e-05	0.000989312	0.000861633	1825	tags=35%, list=16%, signal=30%	CLEC4G/RNF19B/SLAMF6/RSAD2/C1QC/ARRB2/RAB27A/IL1R1/INPP5D/IRF7/PAXIP1/UNC13D/SUPT6H/RIPK3/LAMP1/CRP/BTK/SWAP70/MALT1/SLC15A4/VAV1/NOD2/PARP3/B2M/PRKCD/C1QA/PTPRC/WAS/ARG1/IL10/C3/MAP3K7/CLNK/IL1B/LTA/C1R/PTPN6/RASGRP1/BCL10/CLEC12B/HSPD1/STX7/LYST/THOC1/TUBB4B/PIK3R6/SASH3	241209_allCorrresultsBone_maleOnly_GOGSEA.csv	Male	Bone
7152	BP	GO:0150063	visual system development	248	-0.534564	-1.64445	1.63803542809815e-05	0.00103035	0.000897379	1426	tags=22%, list=12%, signal=20%	SPRY2/NOTCH2/BCAR3/TUB/NHS/NIPBL/ABI2/BBS7/C12orf57/ATF4/BMP4/TH/SDK1/CYP1A1/SERPINF1/SDK2/SRF/LAMC3/MYOM2/IFT122/GLI3/SKI/SPRED2/CDON/WNT16/IGFN1/FBN1/TFAP2A/SMOC1/BBS4/PDGFRA/MIP/TENM3/FREM2/COL4A1/DLX1/WDR19/TMEM231/TSKU/NPHP4/PBX3/SH3PXD2B/EPHB2/SOX11/NKD1/NPHP1/PTN/RCN1/LRP5/AHI1/RPE65/MFAP2/COL5A1/FBN2	241209_allCorrresultsBone_maleOnly_GOGSEA.csv	Male	Bone
7153	BP	GO:0001837	epithelial to mesenchymal transition	114	-0.632456	-1.79955	1.73848159593922e-05	0.00108386	0.000943979	2193	tags=43%, list=19%, signal=35%	SFRP2/TGFBR2/BMP7/AXIN2/HEY2/FUZ/KLHL12/MSX1/USF3/SMAD7/SMAD2/WNT11/FGFR2/DLG5/TMEM100/TCF7L2/TGFB2/VASN/NOG/DDX5/SPRY2/PDCD6/ACVR1/GSC/FAM83D/FERMT2/LDLRAD4/FGFR1/BMP4/PTEN/LEF1/RGCC/TGFBR3/SPRED2/WNT16/SNAI2/TGFB3/TGFB1I1/BMP2/POFUT2/PDPN/LOXL2/PHLDB2/GREM1/HAS2/PHLDB1/COL1A1/BAMBI/LOXL3	241209_allCorrresultsBone_maleOnly_GOGSEA.csv	Male	Bone
7154	BP	GO:1903510	mucopolysaccharide metabolic process	92	-0.648578	-1.78868	2.01175186981955e-05	0.00124323	0.00108278	994	tags=30%, list=9%, signal=28%	GUSB/SLC10A7/CSGALNACT1/ACAN/EXT1/VCAN/UGDH/HAS3/ITIH6/ITIH3/DCN/DSEL/CHST15/CHST11/NDNF/HYAL4/CSPG4/BGN/CHST12/CHPF/PRELP/UST/BCAN/HAS2/CSPG5/LUM/CHST14/OGN	241209_allCorrresultsBone_maleOnly_GOGSEA.csv	Male	Bone
7155	CC	GO:0005793	endoplasmic reticulum-Golgi intermediate compartment	113	-0.623942	-1.77464	2.14571372122638e-05	0.00131448	0.00114484	1397	tags=27%, list=12%, signal=24%	TMED1/ERP44/CNIH1/GOLGB1/LMAN1/TMED9/SCYL1/CNIH4/PDIA6/INPP5B/CALR/COPZ2/TMED4/STX5/MYDGF/TMED2/NUCB2/UGGT2/GOSR2/TMED3/YIF1A/SURF4/P4HB/FN1/TRIP11/HSPA5/MCFD2/BET1/GNPNAT1/SERPINH1	241209_allCorrresultsBone_maleOnly_GOGSEA.csv	Male	Bone
7156	BP	GO:0030326	embryonic limb morphogenesis	84	-0.664785	-1.81996	2.20518305597008e-05	0.00131872	0.00114853	1651	tags=42%, list=14%, signal=36%	IHH/TGFB2/AFF3/NOG/TBX2/NOTCH2/DYNC2H1/NIPBL/RECK/BMP4/DLX5/LEF1/OSR1/PTCH1/TMEM107/GLI3/SKI/ROR2/FRAS1/BMPR1A/TFAP2A/DLX6/CHST11/FREM2/EN1/WDR19/CRABP2/MYH3/TMEM231/GLI2/PRRX1/GREM1/LRP5/INTU/FBN2	241209_allCorrresultsBone_maleOnly_GOGSEA.csv	Male	Bone
7157	BP	GO:0035113	embryonic appendage morphogenesis	84	-0.664785	-1.81996	2.20518305597008e-05	0.00131872	0.00114853	1651	tags=42%, list=14%, signal=36%	IHH/TGFB2/AFF3/NOG/TBX2/NOTCH2/DYNC2H1/NIPBL/RECK/BMP4/DLX5/LEF1/OSR1/PTCH1/TMEM107/GLI3/SKI/ROR2/FRAS1/BMPR1A/TFAP2A/DLX6/CHST11/FREM2/EN1/WDR19/CRABP2/MYH3/TMEM231/GLI2/PRRX1/GREM1/LRP5/INTU/FBN2	241209_allCorrresultsBone_maleOnly_GOGSEA.csv	Male	Bone
7158	BP	GO:0043009	chordate embryonic development	459	-0.464936	-1.49852	2.20878527234525e-05	0.00131872	0.00114853	2211	tags=31%, list=19%, signal=26%	HOXA3/ARL13B/SFRP2/TGFBR2/SIX4/IFITM5/IFT140/HM13/BMP7/SEMA4C/ADA/AXIN2/PAX5/ANGPT1/HEY2/MEOX1/FUZ/KLHL12/NCOA1/MMP16/ZNF830/NDEL1/EMG1/ADAMTS3/ZPR1/MSX1/TBX15/TCF15/SHROOM3/SEMA3C/KLF4/SMG9/OTUD7B/PTH1R/SMAD2/EIF2S2/WNT11/IFT57/FURIN/FGFR2/RSPO3/TMEM100/PELO/IHH/TGFB2/AKT1/HAND1/TRIP6/MEOX2/CMIP/NXN/NOG/IGF2/MTHFD1/NOTCH2/AMOT/SATB2/TTLL4/PDCD6/ACVR1/ST8SIA6/MGAT1/MBTD1/NIPBL/PEMT/SDC4/GINS1/SLC30A1/GSC/CHRD/FGFR1/HOXA2/SPIC/BMP4/MBD3/RPL7L1/POFUT1/LEF1/APBA1/PLCG1/OSR1/STK3/PTCH1/TMEM107/SRF/INPP5B/EXT1/ABL1/BRCA2/SH3PXD2A/IFT122/GLI3/GORAB/SKI/GPR161/ROR2/BMPR1A/IGF1/C6/TGFB3/TFAP2A/PKD1/ANKS6/PLXNA2/BBS4/PDGFRA/CHST11/TANC2/TMED2/PCGF2/EN1/DLX1/HES1/PLCD3/FZD2/PHGDH/WDR19/ADGRF5/POGLUT1/SCX/TMEM231/BMP2/SULF1/UCMA/FKBP10/PKD2/GLI2/PRRX1/DCHS1/SEC24D/SOX11/NKD1/RCN1/SOX4/NSDHL/COL2A1/COL11A1/SMO/PSPH/COL1A1/CTHRC1/DVL2/MMP14/INTU	241209_allCorrresultsBone_maleOnly_GOGSEA.csv	Male	Bone
7159	BP	GO:0006022	aminoglycan metabolic process	131	-0.61288	-1.76665	2.2916282020981e-05	0.00134613	0.0011724	1343	tags=29%, list=12%, signal=26%	GPC5/XYLT2/CSGALNACT2/SDC4/GALNT5/GUSB/SLC10A7/CSGALNACT1/GPC6/ACAN/EXT1/VCAN/UGDH/HAS3/ITIH6/ITIH3/DCN/DSEL/CHST15/CHST11/NDNF/HYAL4/SDC3/CSPG4/BGN/PXYLP1/CHST12/CHPF/PRELP/UST/BCAN/HAS2/B4GALT7/CSPG5/B3GNT9/LUM/CHST14/OGN	241209_allCorrresultsBone_maleOnly_GOGSEA.csv	Male	Bone
7160	BP	GO:0060350	endochondral bone morphogenesis	42	-0.779908	-1.89658	2.29291177213611e-05	0.00134613	0.0011724	1398	tags=50%, list=12%, signal=44%	NAB2/INPPL1/THBS3/TRPV4/BMP4/DLX5/CSGALNACT1/EXT1/PHOSPHO1/FGFR3/MATN1/TMEM119/SCX/TSKU/TRIP11/COL27A1/COL13A1/COL2A1/COL1A1/MMP14/SERPINH1	241209_allCorrresultsBone_maleOnly_GOGSEA.csv	Male	Bone
7161	BP	GO:0009896	positive regulation of catabolic process	361	0.446266	1.51537	2.32778088559582e-05	0.00135531	0.00118039	1408	tags=19%, list=12%, signal=17%	RNF144A/PIK3CB/RHBDD3/NOD1/TRIM71/MAPK3/PFKFB3/PNPLA2/ZC3H12D/RNF19B/RNF217/TRIM68/ADAM8/FBXL5/PRKCE/FYCO1/PRKAA1/DAGLB/UVRAG/ZFP36L2/PFKFB4/TNFAIP3/NRDC/ADRA2A/HNRNPD/SGSM3/ABCD1/ULK1/HMOX1/RNF152/SNX9/NOD2/PIP4K2A/TBK1/SVIP/STK11/FLCN/ZC3HAV1/LIN28B/SNX1/PSEN1/PRKCD/KAT5/VPS35/ARIH2/TICAM1/FBXO22/SPTLC2/MYLIP/VPS11/WWP1/MDM2/YTHDF2/CHFR/LPCAT1/GPSM1/TIPARP/RNF19A/MAP3K7/RNF139/IL1B/GBA/ATF6/CDKN1B/DHX36/WAC/ATG7/RAB3GAP1/RDX	241209_allCorrresultsBone_maleOnly_GOGSEA.csv	Male	Bone
7162	BP	GO:0030509	BMP signaling pathway	104	-0.626037	-1.75653	2.60504092677414e-05	0.0015043	0.00131016	1742	tags=44%, list=15%, signal=38%	SMAD7/SMAD2/TMEM100/PELO/HTRA3/SORL1/TGFB2/USP15/NOG/DDX5/ZNF423/SMURF1/NOTCH2/ACVR1/SMAD1/SMURF2/SMAD6/CHRD/BMP4/DLX5/SOST/LEF1/GREM2/EXT1/ABL1/TGFBR3/SKI/ROR2/BMPR1A/FBN1/TGFB3/DLX1/NEO1/HES1/EGR1/BMPER/SCX/BMP2/SULF1/VWC2L/SOX11/GREM1/HTRA1/BAMBI/FSTL3/FSTL1	241209_allCorrresultsBone_maleOnly_GOGSEA.csv	Male	Bone
7163	BP	GO:0048762	mesenchymal cell differentiation	180	-0.57	-1.70531	3.0328474344747e-05	0.00173003	0.00150676	1851	tags=34%, list=16%, signal=29%	MSX1/SEMA3C/USF3/SMAD7/SMAD2/SEMA6A/WNT11/FGFR2/DLG5/TMEM100/TCF7L2/TGFB2/VASN/SEMA3A/SEMA3E/NOG/DDX5/RADIL/SPRY2/PDCD6/ACVR1/FRZB/GSC/FAM83D/FBXL17/FERMT2/SEMA5B/LDLRAD4/FGFR1/BMP4/PTEN/CYP26C1/LEF1/RGCC/OSR1/EXT1/SEMA3B/TGFBR3/SPRED2/BMPR1A/WNT16/SNAI2/TGFB3/TGFB1I1/NRP2/HES1/EFNB1/BMP2/POFUT2/PDPN/FN1/LOXL2/SOX11/PHLDB2/GREM1/SMO/HAS2/PHLDB1/COL1A1/BAMBI/LOXL3	241209_allCorrresultsBone_maleOnly_GOGSEA.csv	Male	Bone
7164	CC	GO:0000151	ubiquitin ligase complex	239	0.491664	1.61247	3.04504670131408e-05	0.00173003	0.00150676	1587	tags=20%, list=14%, signal=18%	CBX7/NCCRP1/USP33/RNF144A/PCGF5/FBXO25/FBXL20/FBXL3/RNF19B/RNF217/UBE2E1/GLMN/FBXL5/CUL9/OTULIN/RNF11/CBX4/FBXO32/YPEL5/CBX8/ABTB1/RHBDD2/CUL1/GID8/ANAPC1/BRCC3/FBXO31/BRCA1/KLHL13/RNF2/GPR37/ANAPC5/DCAF12/ARIH2/WWP1/RBCK1/RNF19A/CUL4B/UBE4A/CDKN1B/MED1/KCTD17/DDB2/KLHL24/CDC23/GAN/MIB2/ASB1	241209_allCorrresultsBone_maleOnly_GOGSEA.csv	Male	Bone
7165	BP	GO:0031331	positive regulation of cellular catabolic process	307	0.461804	1.54764	3.23599022383872e-05	0.0018238	0.00158843	2487	tags=31%, list=21%, signal=25%	RNF144A/PIK3CB/NOD1/TRIM71/MAPK3/PFKFB3/PNPLA2/ZC3H12D/RNF19B/RNF217/TRIM68/ADAM8/FBXL5/FYCO1/PRKAA1/DAGLB/UVRAG/ZFP36L2/PFKFB4/TNFAIP3/NRDC/ADRA2A/HNRNPD/ABCD1/ULK1/HMOX1/RNF152/SNX9/NOD2/PIP4K2A/TBK1/SVIP/STK11/FLCN/ZC3HAV1/LIN28B/PSEN1/PRKCD/KAT5/VPS35/ARIH2/TICAM1/FBXO22/SPTLC2/VPS11/MDM2/YTHDF2/CHFR/GPSM1/RNF19A/MAP3K7/RNF139/IL1B/GBA/ATF6/DHX36/WAC/RAB3GAP1/RDX/RGN/MAPK9/NFE2L2/RALB/PTK2B/DXO/ZFP36L1/RIPK2/TRIM21/UPF1/DAPK1/GAPDHS/C9orf72/CTSC/DND1/CSNK1A1/EZR/RNF128/DNAJB2/SMCR8/HECTD1/SH3GLB1/SESN3/PLK3/PSMC2/SUPT5H/ATXN3/TNFRSF1B/PIAS1/BAD/DACT1/HAMP/PAFAH1B2/AXIN1/PRKAA2/KEAP1/TPCN1	241209_allCorrresultsBone_maleOnly_GOGSEA.csv	Male	Bone
7166	BP	GO:0061326	renal tubule development	74	-0.683943	-1.82261	3.30398161396434e-05	0.00184735	0.00160893	1029	tags=26%, list=9%, signal=24%	BMP4/OSR1/PTCH1/MTSS1/GLI3/PKD1/FAT4/POU3F3/COL4A1/HES1/IRX1/BMP2/PKD2/DCHS1/GREM1/ADAMTS16/SMO/UMOD/AHI1	241209_allCorrresultsBone_maleOnly_GOGSEA.csv	Male	Bone
7167	CC	GO:0005776	autophagosome	77	0.636167	1.834	3.39337253002988e-05	0.00187117	0.00162968	2613	tags=48%, list=22%, signal=38%	PIK3C3/SQSTM1/TBC1D5/NCOA4/FYCO1/UVRAG/VPS18/LAMP1/RAB24/ADPRH/PIK3R4/ULK1/PIP4K2A/ATG9A/UBQLN4/TICAM1/VPS11/VPS33A/DAPK2/NBR1/TECPR1/ENTPD4/ATG5/WDR81/VPS16/TRIM21/C9orf72/TBC1D17/ATP6AP2/TBC1D12/SH3GLB1/ATP13A2/GABARAPL2/TBC1D14/HSPA8/AMBRA1/TEX264	241209_allCorrresultsBone_maleOnly_GOGSEA.csv	Male	Bone
7168	CC	GO:0005796	Golgi lumen	55	-0.726476	-1.83168	3.39970440806579e-05	0.00187117	0.00162968	927	tags=53%, list=8%, signal=49%	LRPAP1/MMP16/MUC15/MUC5B/AGRN/PROC/HSPG2/LALBA/FURIN/GPC5/SDC4/APP/SDF4/GPC6/ACAN/VCAN/BGLAP/DCN/SDC3/GOLIM4/CSPG4/BGN/PRELP/BCAN/UMOD/CSPG5/LUM/MMP14/OGN	241209_allCorrresultsBone_maleOnly_GOGSEA.csv	Male	Bone
7169	BP	GO:0030203	glycosaminoglycan metabolic process	124	-0.609561	-1.74165	3.68284854975582e-05	0.00201129	0.00175172	1343	tags=30%, list=12%, signal=27%	GPC5/XYLT2/CSGALNACT2/SDC4/GALNT5/GUSB/SLC10A7/CSGALNACT1/GPC6/ACAN/EXT1/VCAN/UGDH/HAS3/ITIH6/ITIH3/DCN/DSEL/CHST15/CHST11/NDNF/HYAL4/SDC3/CSPG4/BGN/PXYLP1/CHST12/CHPF/PRELP/UST/BCAN/HAS2/B4GALT7/CSPG5/LUM/CHST14/OGN	241209_allCorrresultsBone_maleOnly_GOGSEA.csv	Male	Bone
7170	BP	GO:0072073	kidney epithelium development	107	-0.6228	-1.7513	3.80763222293252e-05	0.00206344	0.00179714	1742	tags=33%, list=15%, signal=28%	SMAD7/SMAD2/IRX2/WNT11/FGFR2/CD34/NOG/CRLF1/NOTCH2/SMAD1/SDC4/SMAD6/SLIT2/BMP4/KANK2/OSR1/PTCH1/EXT1/MTSS1/GLI3/PKD1/FAT4/POU3F3/HES1/BMPER/IRX1/BMP2/ROBO2/PKD2/DCHS1/GREM1/ADAMTS16/SMO/UMOD/AHI1	241209_allCorrresultsBone_maleOnly_GOGSEA.csv	Male	Bone
7171	BP	GO:0032635	interleukin-6 production	81	0.634169	1.8246	3.85209205064028e-05	0.0020716	0.00180425	1942	tags=42%, list=17%, signal=35%	CEBPB/NOD1/ARRB2/AIF1/INPP5D/NCKAP1L/CYBA/TNFAIP3/MAPK13/PTAFR/TLR1/NOD2/IL6R/NLRX1/TIRAP/NLRC3/STAT3/TICAM1/GAS6/BPI/IL10/SYK/IL1B/F2R/GBA/PTPN6/BCL10/HSPD1/NR1H4/RIPK2/LBP/TMEM106A/CD200/MAVS	241209_allCorrresultsBone_maleOnly_GOGSEA.csv	Male	Bone
7172	CC	GO:0098644	complex of collagen trimers	13	-0.932542	-1.82641	3.90360636585709e-05	0.0020834	0.00181452	640	tags=85%, list=5%, signal=80%	COL4A6/COL4A1/COL27A1/COL2A1/COL11A1/COL16A1/COL1A1/COL1A2/LUM/COL5A1/OTOL1	241209_allCorrresultsBone_maleOnly_GOGSEA.csv	Male	Bone
7173	BP	GO:0050654	chondroitin sulfate proteoglycan metabolic process	37	-0.789768	-1.87679	4.11808187893814e-05	0.00218134	0.00189983	876	tags=51%, list=8%, signal=48%	XYLT2/CSGALNACT2/CSGALNACT1/VCAN/UGDH/CYTL1/DCN/DSEL/CHST15/CHST11/NDNF/HYAL4/CSPG4/BGN/PXYLP1/CHST12/CHPF/BCAN/CSPG5	241209_allCorrresultsBone_maleOnly_GOGSEA.csv	Male	Bone
7174	BP	GO:0048593	camera-type eye morphogenesis	81	-0.664051	-1.80273	4.65096194484298e-05	0.00244523	0.00212965	1651	tags=35%, list=14%, signal=30%	IHH/FRS2/TBX2/NOTCH2/BCAR3/ABI2/C12orf57/ATF4/BMP4/TH/SDK1/SDK2/IFT122/GLI3/SKI/CDON/WNT16/IGFN1/TFAP2A/BBS4/TENM3/TSKU/EPHB2/SOX11/PTN/LRP5/AHI1/RPE65	241209_allCorrresultsBone_maleOnly_GOGSEA.csv	Male	Bone
7175	MF	GO:0017147	Wnt-protein binding	26	-0.823971	-1.81332	4.93440154202108e-05	0.00257182	0.00223991	1468	tags=50%, list=13%, signal=44%	PORCN/RYK/APCDD1L/FRZB/RECK/FZD7/ROR2/FZD2/APCDD1/TRABD2B/LRP5/ROR1/CTHRC1	241209_allCorrresultsBone_maleOnly_GOGSEA.csv	Male	Bone
7176	BP	GO:0043010	camera-type eye development	210	-0.541529	-1.63813	4.96476717241235e-05	0.00257182	0.00223991	1426	tags=21%, list=12%, signal=19%	SPRY2/NOTCH2/BCAR3/TUB/NHS/ABI2/C12orf57/ATF4/BMP4/TH/SDK1/CYP1A1/SERPINF1/SDK2/SRF/LAMC3/MYOM2/IFT122/GLI3/SKI/SPRED2/CDON/WNT16/IGFN1/FBN1/TFAP2A/BBS4/PDGFRA/MIP/TENM3/COL4A1/DLX1/WDR19/TMEM231/TSKU/NPHP4/EPHB2/SOX11/NPHP1/PTN/RCN1/LRP5/AHI1/RPE65/FBN2	241209_allCorrresultsBone_maleOnly_GOGSEA.csv	Male	Bone
7177	CC	GO:0030667	secretory granule membrane	208	0.502573	1.62212	5.0183022435626e-05	0.00258058	0.00224754	2401	tags=42%, list=21%, signal=34%	HVCN1/RAB44/SIGLEC14/NBEAL2/CXCR1/ADAM8/FPR2/C5AR1/GLIPR1/RAB27A/TMEM30A/CLEC4C/ITGAL/NCKAP1L/HYAL3/RAB37/ITGB2/RHOG/CD44/VAMP1/CA4/CPNE3/CYBA/LAMP1/RAB24/GPR84/PTAFR/CCDC136/SLC15A4/SVIP/CYBB/PSEN1/SELL/ENPP4/HMOX2/CADPS/ITGAM/PTPRC/SCG3/LPCAT1/RAB3D/ABCA3/SNAP23/AP2A2/CD300A/KCNAB2/RAP2B/BSG/RAB9B/PLD1/RAB5C/ADGRE5/CD53/STOM/BRI3/DMBT1/SELP/LAMP3/PSAP/VAMP2/TOM1/TSPAN14/ANO6/ATP8B4/RHOF/PTPRN2/TMEM179B/DGAT1/APLP2/TMC6/ATP6AP2/CD59/IQGAP1/DYNC1LI1/SNAP25/VAMP7/CYSTM1/ATP6V0A1/RAB3A/STK10/SYT4/SYT1/CEACAM6/CD9/TNFRSF1B/ITPR1/ITPR2/SYT2	241209_allCorrresultsBone_maleOnly_GOGSEA.csv	Male	Bone
7178	BP	GO:0009792	embryo development ending in birth or egg hatching	471	-0.451112	-1.45805	5.19796689170475e-05	0.0026521	0.00230983	2170	tags=30%, list=19%, signal=26%	TGFBR2/SIX4/IFITM5/IFT140/HM13/BMP7/RAI2/SEMA4C/ADA/AXIN2/PAX5/ANGPT1/HEY2/MEOX1/FUZ/KLHL12/NCOA1/MMP16/ZNF830/NDEL1/EMG1/ADAMTS3/ZPR1/MSX1/TBX15/TCF15/SHROOM3/SEMA3C/KLF4/SMG9/OTUD7B/PTH1R/SMAD2/EIF2S2/WNT11/IFT57/FURIN/FGFR2/RSPO3/TMEM100/PELO/IHH/TGFB2/AKT1/HAND1/TRIP6/MEOX2/CMIP/NXN/NOG/IGF2/MTHFD1/NOTCH2/AMOT/SATB2/TTLL4/PDCD6/ACVR1/ST8SIA6/MGAT1/MBTD1/NIPBL/PEMT/SDC4/GINS1/SLC30A1/GSC/CHRD/FGFR1/HOXA2/SPIC/BMP4/MBD3/RPL7L1/POFUT1/LEF1/APBA1/PLCG1/OSR1/STK3/PTCH1/TMEM107/SRF/INPP5B/EXT1/ABL1/BRCA2/SH3PXD2A/IFT122/GLI3/GORAB/SKI/GPR161/ROR2/BMPR1A/IGF1/C6/TGFB3/TFAP2A/PKD1/ANKS6/PLXNA2/BBS4/PDGFRA/CHST11/TANC2/TMED2/PCGF2/EN1/DLX1/HES1/PLCD3/FZD2/PHGDH/WDR19/ADGRF5/POGLUT1/SCX/TMEM231/BMP2/SULF1/UCMA/FKBP10/PKD2/GLI2/PRRX1/DCHS1/SEC24D/SOX11/NKD1/RCN1/SOX4/NSDHL/COL2A1/COL11A1/SMO/PSPH/COL1A1/CTHRC1/DVL2/MMP14/INTU	241209_allCorrresultsBone_maleOnly_GOGSEA.csv	Male	Bone
7179	BP	GO:0002221	pattern recognition receptor signaling pathway	145	0.540041	1.67542	5.25065186219198e-05	0.0026521	0.00230983	1542	tags=34%, list=13%, signal=30%	PIK3C3/NOD1/GPS2/RSAD2/OTULIN/RPS6KA3/ARRB2/RIOK3/PRKCE/GRAMD4/IRF7/FCRL3/TNIP2/ITGB2/APPL1/PDPK1/CYBA/TNFAIP3/IRAK4/SLC46A2/FFAR2/TRAF3/PIK3R4/TLR5/BTK/CYLD/SLC15A4/TLR1/NOD2/TBK1/NLRX1/TIRAP/RIPK1/TICAM1/CTSS/ITGAM/ESR1/MAP3K7/CD300A/FGG/PIK3AP1/RELA/NFKBIA/CLPB/BCL10/UBB/SEC14L1/TAB3/HSPD1	241209_allCorrresultsBone_maleOnly_GOGSEA.csv	Male	Bone
7180	BP	GO:0030204	chondroitin sulfate metabolic process	32	-0.794089	-1.82956	5.27032539155413e-05	0.0026521	0.00230983	1314	tags=53%, list=11%, signal=47%	XYLT2/CSGALNACT2/CSGALNACT1/VCAN/UGDH/DCN/DSEL/CHST15/CHST11/NDNF/HYAL4/CSPG4/BGN/CHST12/CHPF/BCAN/CSPG5	241209_allCorrresultsBone_maleOnly_GOGSEA.csv	Male	Bone
7181	BP	GO:0090101	negative regulation of transmembrane receptor protein serine/threonine kinase signaling pathway	97	-0.639473	-1.77565	5.3931465016471e-05	0.00269466	0.00234689	1807	tags=42%, list=15%, signal=36%	WFIKKN2/CD109/SMAD7/SMAD2/HTRA3/SORL1/VASN/NOG/VEPH1/SMURF1/SPRY2/ACVR1/SMURF2/SMAD6/CHRD/LDLRAD4/CAV2/SOST/GREM2/EMILIN1/ABL1/TGFBR3/SKI/SPRED2/FBN1/TGFB3/CHST11/TGFB1I1/DLX1/BMPER/UCMA/VWC2L/ADAMTSL2/HSPA5/GREM1/HTRA1/BAMBI/FSTL3/ASPN/CILP/FBN2	241209_allCorrresultsBone_maleOnly_GOGSEA.csv	Male	Bone
7182	BP	GO:0009953	dorsal/ventral pattern formation	50	-0.719353	-1.79135	5.80684782356356e-05	0.00288093	0.00250913	1496	tags=46%, list=13%, signal=40%	NOG/DYNC2H1/ACVR1/SMAD6/GSC/CHRD/HOXA2/BMP4/GLI1/CXXC4/PTCH1/GLI3/GORAB/GPR161/BMPR1A/EN1/AIDA/WDR19/HHIP/GLI2/GREM1/SMO/INTU	241209_allCorrresultsBone_maleOnly_GOGSEA.csv	Male	Bone
7183	BP	GO:0072006	nephron development	111	-0.61713	-1.74631	6.00317171048139e-05	0.00295751	0.00257582	1029	tags=29%, list=9%, signal=27%	IRX2/WNT11/PLCE1/CD34/NOG/NOTCH2/MPV17/BMP4/SEC61A1/OSR1/PTCH1/ANGPT2/EXT1/MTSS1/GLI3/PKD1/FAT4/PDGFRA/POU3F3/HES1/EGR1/IRX1/BMP2/SULF1/PKD2/NID1/DCHS1/GREM1/ADAMTS16/SMO/UMOD/AHI1	241209_allCorrresultsBone_maleOnly_GOGSEA.csv	Male	Bone
7184	BP	GO:0006613	cotranslational protein targeting to membrane	94	-0.646358	-1.78615	6.08013926691518e-05	0.00297462	0.00259073	1718	tags=12%, list=15%, signal=10%	RPL5/SRP19/SRP9/TRAM1/SEC61A1/SEC62/RPLP0/SSR2/SEC61B/SRPRA/TRAM2	241209_allCorrresultsBone_maleOnly_GOGSEA.csv	Male	Bone
7185	CC	GO:0101002	ficolin-1-rich granule	149	0.536563	1.66649	6.31072896371622e-05	0.00306614	0.00267043	2754	tags=42%, list=24%, signal=33%	PFKL/LTA4H/ALOX5/SIGLEC14/NBEAL2/ADAM8/FPR2/CTSD/CCT8/HSP90AB1/CLEC4C/NCKAP1L/BIN2/YPEL5/AMPD3/ITGB2/LAMP1/PYGL/GPI/ALAD/PLEKHO2/FGL2/GSN/ALDOC/KCMF1/ENPP4/COTL1/MAPK14/CTSS/CAT/AP2A2/GMFG/CD300A/PKM/ATG7/ACTR10/XRCC6/MVP/ACTR2/PTPRN2/TMEM179B/CAB39/GYG1/ATP6AP2/DYNC1LI1/EEF1A1/JUP/ATP6V0A1/CST3/PSMC2/IMPDH1/PAFAH1B2/OSTF1/LAMTOR1/HSPA8/ACTR1B/PGAM1/PSMD12/VCL/CD58/DOK3/MAPK1/ASAH1	241209_allCorrresultsBone_maleOnly_GOGSEA.csv	Male	Bone
7186	BP	GO:0072593	reactive oxygen species metabolic process	184	0.506958	1.61651	6.37165416288954e-05	0.00307454	0.00267775	1704	tags=30%, list=15%, signal=26%	NRROS/DDIT4/HVCN1/EPX/ALOX5/NCF1/FPR2/PRDX2/NCF4/RAB27A/HBG2/HSP90AB1/G6PD/JAK2/BCL2/ITGB2/HK2/RIPK3/CYBA/TSPO/CRP/ABCD1/CYB5R4/PTGIS/MTOR/VAV1/GPX1/SMAD3/HBZ/EDN1/BRCA1/CYBB/PRKCD/GNAI2/RIPK1/TICAM1/MAPK14/HBE1/ITGAM/CTNS/IL10/SYK/CAT/IL1B/NCF2/ACOX1/CFLAR/FYN/CDKN1A/GRB2/RGN/RAC2/NFE2L2/PTK2B/PRDX1/ATG5	241209_allCorrresultsBone_maleOnly_GOGSEA.csv	Male	Bone
7187	BP	GO:0006909	phagocytosis	202	0.493905	1.58233	6.4737947068304e-05	0.00310258	0.00270217	1704	tags=30%, list=15%, signal=26%	PIK3CB/SH3BP1/FCGR1A/MAPK3/HCK/PLCG2/ACTG1/FPR2/CEBPE/NCF4/AIF1/RAB27A/TMEM175/ARPC1B/PRKCE/HSP90AB1/NCKIPSD/ITGAL/UNC13D/ARHGAP25/NCKAP1L/BIN2/ITGB2/RHOG/APPL1/CYBA/MARCO/CRP/CYFIP1/SPG11/VAV1/NOD2/GSN/DOCK2/RAPGEF1/PRKCD/MYO7A/CORO1C/VAV3/ITGAM/PTPRC/GAS6/RAB20/WAS/C3/SYK/IL1B/CD300A/NCF2/ACTR3/ELMO3/FYN/GRB2/RAC2/LYST/CDC42SE1/ARPC3/TGM2/ACTR2/ATG5	241209_allCorrresultsBone_maleOnly_GOGSEA.csv	Male	Bone
7188	BP	GO:0050727	regulation of inflammatory response	202	0.493669	1.58158	6.55953908681901e-05	0.00312243	0.00271946	1478	tags=27%, list=13%, signal=24%	RICTOR/RHBDD3/CEBPB/GPS2/ALOX5/HCK/ADAM8/FPR2/SLAMF8/OTULIN/IL1R1/TNFAIP8L2/JAK2/SEMA7A/CST7/DAGLB/TNFAIP3/FFAR2/BTK/SPATA2/CYLD/MAPK13/PTGIS/GPX1/SMAD3/ETS1/NOD2/ZYX/NLRX1/NLRC3/PRKCD/IL6ST/VPS35/TNFRSF1A/RIPK1/PTPRC/SBNO2/PDCD4/IL10/ESR1/C3/IL1RL1/SOCS3/IL1B/CASP1/PIK3AP1/GBA/LTA/PPARD/PTGER4/RELA/GRN/NFKBIA/PDE2A	241209_allCorrresultsBone_maleOnly_GOGSEA.csv	Male	Bone
7189	BP	GO:0050865	regulation of cell activation	348	0.433278	1.46592	6.60985824642258e-05	0.00312527	0.00272193	1959	tags=31%, list=17%, signal=27%	RHBDD3/CEBPB/SAMSN1/RPS6KA1/CLEC4G/GLMN/GPR183/PLEK/ADAM8/SLAMF8/PRDX2/AIF1/ZBTB7B/TESPA1/INPP5D/MYB/SOS2/PAXIP1/TNFAIP8L2/UNC13D/FCRL3/JAK2/NCKAP1L/CST7/BCL2/TNIP2/ITGB2/SUPT6H/PDPK1/RIPK3/ZFP36L2/LAMP1/PRKG1/TNFAIP3/SLC46A2/HLA-DPB1/BTK/LCK/MALT1/PTAFR/HMOX1/SLC15A4/CD22/FGL2/VAV1/MAP3K8/NOD2/TNFSF14/PARP3/DOCK8/TIRAP/PRKCD/IL6ST/CARD11/NCK2/GAB2/ZBTB16/TICAM1/DMTN/VAV3/TNFSF13B/PLA2G4A/ITGAM/PTPRC/GAS6/ARG1/BPI/IL10/TMIGD2/SYK/CD84/CLNK/IL1RL1/TIGIT/IL1B/CD300A/GRAP2/FYN/GRN/CDKN1A/PTPN6/SH2B3/GRB2/BCL10/RAC2/HSPD1/CAPN3/SELP/ZFP36L1/NFKBID/XRCC6/HLX/RIPK2/THOC1/SLC7A1/LBP/PIK3R6/SASH3/F11R/CD2/NRARP/BTLA/CD209/STXBP2/CD200/CTSC/C12orf4/PGLYRP2/TFRC	241209_allCorrresultsBone_maleOnly_GOGSEA.csv	Male	Bone
7190	BP	GO:0045667	regulation of osteoblast differentiation	92	-0.63145	-1.74144	6.9992913490949e-05	0.00328733	0.00286308	1496	tags=36%, list=13%, signal=32%	NOG/DDX5/PTK2/ACVR1/SMAD1/SMAD6/FERMT2/CHRD/LTF/HOXA2/ATF4/SUCO/BMP4/GLI1/PTCH1/GLI3/SKI/BMPR1A/IGF1/SNAI2/SMOC1/TWIST2/DDR2/TMEM119/BMP2/UCMA/SOX11/GDF10/GREM1/LRP5/CTHRC1/BAMBI/FBN2	241209_allCorrresultsBone_maleOnly_GOGSEA.csv	Male	Bone
7191	BP	GO:0060541	respiratory system development	153	-0.565143	-1.66178	7.05563922280759e-05	0.00329185	0.00286701	1090	tags=24%, list=9%, signal=22%	NFIB/BMP4/ZIC3/DLX5/EDA/LEF1/GLI1/MSC/CRISPLD2/SRF/EXT1/GLI3/SKI/BMPR1A/EIF4E/SPARC/TGFB3/PKD1/PDGFRA/SRSF6/HES1/PKDCC/HHIP/TNC/PDPN/GLI2/ADAMTS2/SOX11/LTBP3/PTN/RCN3/LOX/FLT4/FSTL3/MMP14/LOXL3	241209_allCorrresultsBone_maleOnly_GOGSEA.csv	Male	Bone
7192	BP	GO:0061912	selective autophagy	53	0.692779	1.85071	7.39243650912269e-05	0.0034263	0.00298411	1038	tags=17%, list=9%, signal=16%	MFN2/NOD1/MAPK3/SQSTM1/NOD2/TBK1/WIPI2/SPTLC2/CDC37	241209_allCorrresultsBone_maleOnly_GOGSEA.csv	Male	Bone
7193	BP	GO:0072009	nephron epithelium development	85	-0.649459	-1.77138	8.03280981941071e-05	0.00368918	0.00321306	1029	tags=22%, list=9%, signal=21%	BMP4/OSR1/PTCH1/EXT1/MTSS1/GLI3/PKD1/FAT4/POU3F3/HES1/IRX1/BMP2/PKD2/DCHS1/GREM1/ADAMTS16/SMO/UMOD/AHI1	241209_allCorrresultsBone_maleOnly_GOGSEA.csv	Male	Bone
7194	BP	GO:0043583	ear development	154	-0.569148	-1.67328	8.15830876497571e-05	0.00368918	0.00321306	1279	tags=29%, list=11%, signal=26%	ZIC1/CLRN1/NOG/SPRY2/MPV17/NIPBL/FRZB/MYO6/SDC4/GSC/HOXA2/CXCL14/BMP4/DLX5/OSR1/LRTOMT/GLI3/ROR2/SPARC/CYTL1/TGFB3/TFAP2A/FAT4/DLX6/FREM2/HES1/FZD2/WDR19/BMPER/BMP2/TSKU/GLI2/PRRX1/DCHS1/TRIP11/EPHB2/PVALB/COL2A1/COL11A1/ROR1/CTHRC1/DVL2/AHI1/OTOL1	241209_allCorrresultsBone_maleOnly_GOGSEA.csv	Male	Bone
7195	BP	GO:0001958	endochondral ossification	25	-0.831651	-1.82588	8.16908149900096e-05	0.00368918	0.00321306	1398	tags=56%, list=12%, signal=49%	NAB2/INPPL1/BMP4/DLX5/CSGALNACT1/EXT1/PHOSPHO1/FGFR3/TMEM119/SCX/COL13A1/COL2A1/COL1A1/MMP14	241209_allCorrresultsBone_maleOnly_GOGSEA.csv	Male	Bone
7196	BP	GO:0036075	replacement ossification	25	-0.831651	-1.82588	8.16908149900096e-05	0.00368918	0.00321306	1398	tags=56%, list=12%, signal=49%	NAB2/INPPL1/BMP4/DLX5/CSGALNACT1/EXT1/PHOSPHO1/FGFR3/TMEM119/SCX/COL13A1/COL2A1/COL1A1/MMP14	241209_allCorrresultsBone_maleOnly_GOGSEA.csv	Male	Bone
7197	BP	GO:0044273	sulfur compound catabolic process	44	-0.733065	-1.7954	8.27683509975449e-05	0.00371403	0.00323471	818	tags=27%, list=7%, signal=25%	ACAN/VCAN/DCN/GADL1/HYAL4/CSPG4/BGN/PRELP/BCAN/CSPG5/LUM/OGN	241209_allCorrresultsBone_maleOnly_GOGSEA.csv	Male	Bone
7198	BP	GO:0001819	positive regulation of cytokine production	268	0.456488	1.51278	9.62386605678838e-05	0.00429115	0.00373734	1969	tags=32%, list=17%, signal=27%	CEBPB/NOD1/STAT6/EPX/SLAMF6/RSAD2/MCOLN2/PLCG2/GLMN/MAPK11/ADAM8/C5AR1/RIOK3/AIF1/IL1R1/MYB/IRF7/JAK2/SEMA7A/POLR3K/APPL1/CYBA/HLA-DPB1/FFAR2/GATA6/ADRA2A/TLR5/LURAP1/MALT1/MAPK13/PTAFR/HMOX1/SMAD3/TLR1/NOD2/TBK1/B2M/BRCA1/IL6R/TIRAP/PSEN1/IL6ST/CARD11/STAT3/RIPK1/TICAM1/MAPK14/PTPRC/IL10/TMIGD2/C3/SYK/ALOX15B/CD244/MAP3K7/CLNK/IL1RL1/TIGIT/IL1B/F2R/CASP1/SULF2/LTA/STAT1/DHX36/PTGER4/RELA/IRF5/RASGRP1/ATF2/BCL10/HSPD1/PLCB1/CSF1R/XRCC6/PANX1/RIPK2/LBP/SASH3/CD2/SLC7A5/DHX58/CD200/MAVS/POLR3GL/IRF8	241209_allCorrresultsBone_maleOnly_GOGSEA.csv	Male	Bone
7199	BP	GO:0085029	extracellular matrix assembly	40	-0.750342	-1.80039	9.8395079351218e-05	0.00435971	0.00379705	908	tags=38%, list=8%, signal=35%	RGCC/EMILIN1/HAS3/LAMB1/EFEMP2/FKBP10/QSOX1/PXDN/LTBP3/PHLDB2/ANTXR1/HAS2/PHLDB1/LOX/COL1A2	241209_allCorrresultsBone_maleOnly_GOGSEA.csv	Male	Bone
7200	BP	GO:0072080	nephron tubule development	72	-0.675403	-1.79296	9.95786541501053e-05	0.00438457	0.00381871	1029	tags=25%, list=9%, signal=23%	BMP4/OSR1/PTCH1/MTSS1/GLI3/PKD1/FAT4/POU3F3/HES1/IRX1/BMP2/PKD2/DCHS1/GREM1/ADAMTS16/SMO/UMOD/AHI1	241209_allCorrresultsBone_maleOnly_GOGSEA.csv	Male	Bone
7201	BP	GO:0032675	regulation of interleukin-6 production	79	0.633313	1.82104	0.000101101	0.00442395	0.003853	1942	tags=42%, list=17%, signal=35%	CEBPB/NOD1/ARRB2/AIF1/INPP5D/NCKAP1L/CYBA/TNFAIP3/MAPK13/PTAFR/TLR1/NOD2/IL6R/NLRX1/TIRAP/NLRC3/STAT3/TICAM1/GAS6/BPI/IL10/SYK/IL1B/F2R/GBA/PTPN6/BCL10/HSPD1/NR1H4/RIPK2/LBP/CD200/MAVS	241209_allCorrresultsBone_maleOnly_GOGSEA.csv	Male	Bone
7202	BP	GO:0035307	positive regulation of protein dephosphorylation	36	0.741681	1.84033	0.000102206	0.00444472	0.00387109	1254	tags=33%, list=11%, signal=30%	ANKLE2/PPP1R12A/HSP90AB1/FCRL3/JAK2/MTOR/VRK3/PRKCD/PTPRC/PPP2R5A/CD300A/GBA	241209_allCorrresultsBone_maleOnly_GOGSEA.csv	Male	Bone
7203	BP	GO:0006914	autophagy	432	0.415339	1.4323	0.000104544	0.00449094	0.00391135	2235	tags=29%, list=19%, signal=24%	MFN2/USP33/PIK3CB/PIK3C3/NOD1/MAPK3/RGS19/FOXK1/SQSTM1/TRIM68/MCL1/TBC1D5/FYCO1/FOXK2/PRKAA1/BCL2/KDM4A/HDAC10/UVRAG/VPS18/CSNK2A2/HK2/TSPO/RAB24/EXOC1/EXOC4/ADPRH/PIK3R4/ULK1/HMOX1/RNF152/MTOR/RAB39B/NOD2/PIP4K2A/TBK1/WIPI2/ATG9A/UBQLN4/SVIP/STK11/FLCN/PSEN1/KAT5/VPS35/STAT3/TICAM1/ZMPSTE24/SPTLC2/VPS11/TOLLIP/VPS41/CDC37/RNF5/ERN1/SUPT20H/KAT8/IL10/CHMP2B/GPSM1/CD84/MAP3K7/ATP6V1C1/ACBD5/CASP1/VPS33A/MTMR3/GBA/ATF6/NSFL1C/PACS2/ATP6V1B2/WAC/ATP6V0B/MTMR9/VPS4B/VPS39/ATG7/RAB3GAP1/VPS26A/MTCL1/TGFBRAP1/DAPK2/TAB3/DRAM1/CTTN/NBR1/RALB/LAMP3/PSAP/TECPR1/ATG5/WDR81/WDR41/VPS16/RIPK2/TRIM21/ATP6V1A/DAPK1/RAB1B/CDK5R1/C9orf72/CHMP3/SNX14/IRF8/DNM1L/TBC1D17/PIK3C2B/HERC1/SNX6/HDAC6/EEF1A1/TBC1D12/SMCR8/MTMR14/ATG4D/SH3GLB1/ATP13A2/ATP6V0A1/RAB5A/PPARGC1A/SESN3/MUL1/ACER2	241209_allCorrresultsBone_maleOnly_GOGSEA.csv	Male	Bone
7204	BP	GO:0061919	process utilizing autophagic mechanism	432	0.415339	1.4323	0.000104544	0.00449094	0.00391135	2235	tags=29%, list=19%, signal=24%	MFN2/USP33/PIK3CB/PIK3C3/NOD1/MAPK3/RGS19/FOXK1/SQSTM1/TRIM68/MCL1/TBC1D5/FYCO1/FOXK2/PRKAA1/BCL2/KDM4A/HDAC10/UVRAG/VPS18/CSNK2A2/HK2/TSPO/RAB24/EXOC1/EXOC4/ADPRH/PIK3R4/ULK1/HMOX1/RNF152/MTOR/RAB39B/NOD2/PIP4K2A/TBK1/WIPI2/ATG9A/UBQLN4/SVIP/STK11/FLCN/PSEN1/KAT5/VPS35/STAT3/TICAM1/ZMPSTE24/SPTLC2/VPS11/TOLLIP/VPS41/CDC37/RNF5/ERN1/SUPT20H/KAT8/IL10/CHMP2B/GPSM1/CD84/MAP3K7/ATP6V1C1/ACBD5/CASP1/VPS33A/MTMR3/GBA/ATF6/NSFL1C/PACS2/ATP6V1B2/WAC/ATP6V0B/MTMR9/VPS4B/VPS39/ATG7/RAB3GAP1/VPS26A/MTCL1/TGFBRAP1/DAPK2/TAB3/DRAM1/CTTN/NBR1/RALB/LAMP3/PSAP/TECPR1/ATG5/WDR81/WDR41/VPS16/RIPK2/TRIM21/ATP6V1A/DAPK1/RAB1B/CDK5R1/C9orf72/CHMP3/SNX14/IRF8/DNM1L/TBC1D17/PIK3C2B/HERC1/SNX6/HDAC6/EEF1A1/TBC1D12/SMCR8/MTMR14/ATG4D/SH3GLB1/ATP13A2/ATP6V0A1/RAB5A/PPARGC1A/SESN3/MUL1/ACER2	241209_allCorrresultsBone_maleOnly_GOGSEA.csv	Male	Bone
7205	BP	GO:1901137	carbohydrate derivative biosynthetic process	487	-0.44501	-1.43904	0.000106373	0.00454182	0.00395566	1354	tags=17%, list=12%, signal=16%	ELOVL6/ST8SIA6/GPC5/MGAT1/POMGNT1/XYLT2/APRT/CSGALNACT2/SDC4/PID1/LMAN1/NUS1/HACD1/TECR/GALNT5/DCTD/DHDDS/POFUT1/ALG3/SLC35B3/SLC10A7/DCAKD/FAM20B/CSGALNACT1/ENTPD5/OGT/DPM1/GPC6/ACAN/EXT1/VCAN/UGDH/HAS3/PUDP/UXS1/KRTCAP2/ABO/IGF1/GFPT1/CYTL1/NPR2/TMEM165/GALNT10/NME3/DCN/DSEL/CHST15/GXYLT2/EXTL2/CHST11/DPAGT1/PIGO/OSTC/PIGX/SDC3/UGGT2/CSPG4/BGN/PXYLP1/POGLUT1/SLC35B2/PPCDC/POFUT2/TRIP11/CHST12/CHPF/PRELP/UST/MCFD2/SOAT1/GALNT2/BCAN/SLC26A2/HAS2/B4GALT7/FUT11/CSPG5/B3GNT9/LUM/FUT5/GNPNAT1/CHST14/OGN	241209_allCorrresultsBone_maleOnly_GOGSEA.csv	Male	Bone
7206	CC	GO:0001527	microfibril	10	-0.933958	-1.73871	0.000108336	0.00459773	0.00400436	646	tags=50%, list=6%, signal=47%	FBN1/EFEMP2/ADAMTS10/MFAP2/FBN2	241209_allCorrresultsBone_maleOnly_GOGSEA.csv	Male	Bone
7207	BP	GO:0060333	interferon-gamma-mediated signaling pathway	51	0.694054	1.82561	0.00012792	0.00539639	0.00469995	1383	tags=39%, list=12%, signal=35%	FCGR1A/HCK/TRIM68/IRF2/JAK1/HSP90AB1/IRF7/JAK2/CD44/HLA-DPB1/PTAFR/B2M/PRKCD/CDC37/ARG1/PARP9/SOCS3/STAT1/MED1/IRF5	241209_allCorrresultsBone_maleOnly_GOGSEA.csv	Male	Bone
7208	BP	GO:0090407	organophosphate biosynthetic process	435	0.409504	1.4123	0.000137058	0.00574746	0.00500571	1924	tags=23%, list=16%, signal=20%	GART/PIK3CB/PIK3C3/CMPK2/PIP5K1B/PRPSAP2/PLCG2/FAR1/PIGL/MTMR1/PLEK/INPP5D/DGKE/NAMPT/KYNU/DGKD/SGMS1/G6PD/MBOAT7/AMPD3/MBOAT2/INPP4A/DDHD1/CSNK2A2/CPNE3/LPCAT2/PARP10/SERINC1/GNPAT/PYGL/PIGB/PIK3R4/PLA2G4C/ELOVL4/NME6/PTAFR/PDK2/PRPS1/PTGIS/PIP4K2A/NFS1/CDIPT/NADK/FLCN/IPMK/PIGP/AK3/CDS2/VAC14/DGKZ/SPTLC2/PRPSAP1/PLA2G4A/PITPNM2/PLEKHA2/PANK4/PARP9/LPCAT1/PIK3R5/AGPAT4/CD244/ACSS2/MTMR3/TKT/AMPD2/PPARD/INPP5F/MTMR9/INPP5K/OCRL/PPCS/PKM/PLD1/ADCY6/PMVK/SBF1/NUDT12/INPP5J/PCYT2/PLEKHA3/AGPAT3/PIK3CG/ACSS1/PTDSS2/PTK2B/INPP4B/PIGT/PGAP3/NR1H4/ATP6V1A/PIGV/PIGM/SAMD8/DGKQ/PIK3R6/ABHD8/LCLAT1/GMPS/PGS1/GPAT4/AK4/AKR1A1	241209_allCorrresultsBone_maleOnly_GOGSEA.csv	Male	Bone
7209	BP	GO:0002009	morphogenesis of an epithelium	421	-0.453755	-1.45497	0.000139453	0.00581328	0.00506303	1827	tags=24%, list=16%, signal=21%	TCF15/SHROOM3/MICAL2/SEMA3C/KLF4/RYR2/IRX2/WNT11/IFT57/ARHGAP24/FGFR2/RSPO3/DLG5/IHH/FRS2/TGFB2/HAND1/SEMA3A/SEMA3E/NOG/TBX2/SMURF1/MTHFD1/SPRY2/NOTCH2/ACVR1/RYK/FRZB/SMURF2/SDC4/TMEM79/BTBD7/FZD7/SETDB2/FERMT2/BBS7/SLIT2/NFATC4/TOR1A/AJUBA/STARD13/BMP4/ZIC3/PTEN/LEF1/SRC/OSR1/STK3/GPC6/PTCH1/SRF/EXT1/MTSS1/PSMA2/ABL1/IFT122/GLI3/GORAB/SKI/ROR2/FRAS1/WNT16/TFAP2A/PKD1/FAT4/BBS4/TGFB1I1/FREM2/TMED2/COL4A1/HES1/FZD2/IRX1/BMP2/SULF1/HHIP/TNC/PKD2/PDPN/GLI2/DCHS1/PLXNA1/SOX11/NKD1/NPHP1/PHLDB2/GREM1/SOX4/ADAMTS16/LRP5/ROR1/SMO/CTHRC1/DVL2/AHI1/MMP14/ADAMTS12/INTU/COL5A1	241209_allCorrresultsBone_maleOnly_GOGSEA.csv	Male	Bone
7210	CC	GO:0010008	endosome membrane	389	0.420729	1.43413	0.000141002	0.00584331	0.00508918	2039	tags=30%, list=17%, signal=25%	GRIPAP1/RNF144A/FCGR1A/PACSIN2/USP8/OSBPL6/MCOLN2/DCSTAMP/ANKFY1/CTSD/NCF4/RAB27A/TMEM175/TBC1D5/ATP9A/SUN2/IRF7/SLC9A6/GGA2/CD164/RAB21/APPL1/INPP4A/STEAP3/VPS18/VPS45/LAMP1/IRAK4/EPS15/RFFL/HLA-DPB1/ARF6/CLCN6/SLC9A7/ECE1/RAB11FIP5/VPS53/SLC15A4/TMEM9/UBAP1/TBK1/ATG9A/ZNRF2/B2M/CLCN4/SYNDIG1/SNX1/PSEN1/SNX20/WDR91/RAB17/VAC14/VPS35/NDFIP2/RIPK1/TICAM1/CORO1C/VPS11/PLPP2/KIAA0319/VPS41/NEU3/RAB11B/RET/CHMP2B/ACAP2/MAP3K7/AP2A2/VPS33A/GRIA1/SPG21/NDRG1/RAP2B/GIMAP5/ATP6V0B/OSBPL9/INPP5F/RBSN/VPS4B/VPS39/OCRL/PLD1/VPS26A/BACE1/MRC1/RAB5C/UBB/TAB3/VAMP3/SCYL2/PLEKHB2/SLC1A1/STX7/SLC6A4/VPS33B/ARL8B/LAMP3/PLEKHF2/WDR81/VPS16/SLC29A3/OSBPL11/ATP6AP1/CHMP3/STARD3NL/SNX14/ABHD17C/TFRC/EHD4/CHMP1B/NTRK1/STEAP4/LEPROT/ZFYVE9/ATP6AP2	241209_allCorrresultsBone_maleOnly_GOGSEA.csv	Male	Bone
7211	BP	GO:0046474	glycerophospholipid biosynthetic process	183	0.496011	1.58064	0.000142098	0.00585427	0.00509874	1916	tags=31%, list=16%, signal=26%	PIK3CB/PIK3C3/PIP5K1B/PLCG2/FAR1/PIGL/MTMR1/INPP5D/DGKE/DGKD/MBOAT7/INPP4A/DDHD1/CSNK2A2/CPNE3/LPCAT2/GNPAT/PIGB/PIK3R4/PLA2G4C/PIP4K2A/CDIPT/PIGP/CDS2/VAC14/DGKZ/PLA2G4A/PITPNM2/PLEKHA2/LPCAT1/PIK3R5/AGPAT4/MTMR3/INPP5F/MTMR9/INPP5K/OCRL/PLD1/SBF1/INPP5J/PCYT2/PLEKHA3/AGPAT3/PIK3CG/PTDSS2/INPP4B/PIGT/PGAP3/NR1H4/PIGV/PIGM/DGKQ/PIK3R6/ABHD8/LCLAT1/PGS1/GPAT4	241209_allCorrresultsBone_maleOnly_GOGSEA.csv	Male	Bone
7212	BP	GO:0061333	renal tubule morphogenesis	60	-0.696708	-1.7932	0.000145862	0.00597442	0.00520338	1029	tags=28%, list=9%, signal=26%	BMP4/OSR1/PTCH1/MTSS1/GLI3/PKD1/FAT4/COL4A1/HES1/IRX1/BMP2/PKD2/DCHS1/GREM1/ADAMTS16/SMO/AHI1	241209_allCorrresultsBone_maleOnly_GOGSEA.csv	Male	Bone
7213	BP	GO:0050650	chondroitin sulfate proteoglycan biosynthetic process	27	-0.805327	-1.80123	0.000158537	0.00645603	0.00562283	1314	tags=59%, list=11%, signal=53%	XYLT2/CSGALNACT2/CSGALNACT1/VCAN/UGDH/CYTL1/DCN/CHST15/CHST11/CSPG4/BGN/PXYLP1/CHST12/CHPF/BCAN/CSPG5	241209_allCorrresultsBone_maleOnly_GOGSEA.csv	Male	Bone
7214	BP	GO:0001906	cell killing	73	0.623447	1.76861	0.000161897	0.00655497	0.005709	2474	tags=52%, list=21%, signal=41%	CFH/RNF19B/SLAMF6/ARRB2/RAB27A/HSP90AB1/UNC13D/PGLYRP1/RIPK3/LAMP1/VAV1/B2M/ITGAM/PTPRC/ARG1/C3/SYK/PTPN6/RASGRP1/CLEC12B/STX7/LYST/BCL2L1/TUBB4B/PIK3R6/STXBP2/CTSC/IL18RAP/CD59/CHGA/VAMP7/FADD/HLA-G/BAD/AP1G1/HAMP/CD226/SLAMF7	241209_allCorrresultsBone_maleOnly_GOGSEA.csv	Male	Bone
7215	BP	GO:0030522	intracellular receptor signaling pathway	198	0.476324	1.53454	0.000166253	0.00669287	0.0058291	1489	tags=21%, list=13%, signal=19%	RXRG/NOD1/GPS2/TRIM68/CRKL/OTULIN/RIOK3/PIM1/NCOA4/IRF7/CALCOCO1/JAK2/DHRS3/RNF6/VPS18/TNFAIP3/SLC46A2/CYLD/SLC15A4/WBP2/PTGIS/NOD2/BRCA1/NLRX1/PRMT2/STAT3/ALOXE3/VPS11/CITED2/ESR1/ALOX15B/ASXL2/MAP3K7/PPARD/MED1/RELA/CNOT2/NFKBIA/CLPB/UBB/SEC14L1/TAB3	241209_allCorrresultsBone_maleOnly_GOGSEA.csv	Male	Bone
7216	BP	GO:0050655	dermatan sulfate proteoglycan metabolic process	16	-0.872649	-1.77854	0.000168293	0.00673057	0.00586194	876	tags=75%, list=8%, signal=69%	CSGALNACT2/CSGALNACT1/VCAN/DCN/DSEL/CSPG4/BGN/CHST12/UST/BCAN/CSPG5/CHST14	241209_allCorrresultsBone_maleOnly_GOGSEA.csv	Male	Bone
7217	BP	GO:0032479	regulation of type I interferon production	90	0.592708	1.73865	0.0001691	0.00673057	0.00586194	1969	tags=38%, list=17%, signal=32%	STAT6/PLCG2/RIOK3/IRF7/POLR3K/TNFAIP3/TRAF3/CYLD/TAX1BP1/REL/TBK1/NLRX1/TIRAP/NLRC3/RNF26/TICAM1/PPM1B/IL10/YY1/SYK/STAT1/DHX36/PCBP2/RELA/IRF5/HSPD1/XRCC6/TRIM25/RIPK2/TRIM21/DHX58/MAVS/POLR3GL/IRF8	241209_allCorrresultsBone_maleOnly_GOGSEA.csv	Male	Bone
7218	BP	GO:0042113	B cell activation	163	0.514306	1.62882	0.000174316	0.00689921	0.00600881	1662	tags=31%, list=14%, signal=27%	TPD52/HDAC9/SAMSN1/GPS2/PLCG2/GPR183/SLAMF8/LYL1/INPP5D/PAXIP1/FCRL3/NCKAP1L/BCL2/TNIP2/SKAP2/SUPT6H/ZFP36L2/TNFAIP3/BTK/SWAP70/MALT1/KLF6/SLC15A4/CD22/NOD2/PARP3/TIRAP/PRKCD/CARD11/TICAM1/VAV3/TNFSF13B/PTPRC/IL10/YY1/SYK/KIT/CD300A/PLCL2/FNIP1/TXLNA/CDKN1A/PTPN6/RASGRP1/PRKCB/IRF2BP2/HSPD1/ITFG2/PTK2B/ZFP36L1	241209_allCorrresultsBone_maleOnly_GOGSEA.csv	Male	Bone
7219	BP	GO:0070498	interleukin-1-mediated signaling pathway	85	0.605052	1.75659	0.000179957	0.00708267	0.00616859	1567	tags=26%, list=13%, signal=23%	NOD1/MAPK3/SQSTM1/RPS6KA5/IL1R1/PSMF1/IL1R2/TNIP2/IRAK4/PELI2/CUL1/MAP3K8/NOD2/TOLLIP/MAP3K7/IL1B/RELA/NFKBIA/UBB/MAP3K3/TAB3/PLCB1	241209_allCorrresultsBone_maleOnly_GOGSEA.csv	Male	Bone
7220	BP	GO:1903131	mononuclear cell differentiation	263	0.454015	1.50733	0.000182514	0.00711225	0.00619436	2024	tags=32%, list=17%, signal=27%	TPD52/CEBPB/HDAC9/GPS2/SLAMF6/RSAD2/PLCG2/GPR183/ADAM8/PKNOX1/DCSTAMP/IKZF1/SLAMF8/PRDX2/LYL1/ZBTB7B/TESPA1/INPP5D/MYB/SOS2/IRF7/FCRL3/NCKAP1L/SPI1/BCL2/RIPK3/ZFP36L2/SLC46A2/BTK/LCK/MALT1/KLF6/FGL2/MTOR/VAV1/B2M/DOCK2/IL6R/STK11/PSEN1/CARD11/STAT3/ZBTB16/PTPRC/BCL11B/GAS6/IL10/YY1/KAT7/SYK/KIT/IL1B/ITGB8/GBA/PLCL2/MED1/PTGER4/FNIP1/PTPN6/IRF2BP2/JAG2/ITFG2/CSF1R/PTK2B/ZFP36L1/NFKBID/XRCC6/HLX/ATG5/RIPK2/PIR/ZBTB46/PIK3R6/SASH3/CD2/NRARP/BLNK/AZI2/PGLYRP2/IRF8/PIK3CD/NTRK1/TYRO3	241209_allCorrresultsBone_maleOnly_GOGSEA.csv	Male	Bone
7221	MF	GO:0048407	platelet-derived growth factor binding	10	-0.927504	-1.72669	0.000182728	0.00711225	0.00619436	569	tags=70%, list=5%, signal=67%	PDGFRA/COL4A1/COL6A1/COL2A1/COL1A1/COL1A2/COL5A1	241209_allCorrresultsBone_maleOnly_GOGSEA.csv	Male	Bone
7222	MF	GO:0008083	growth factor activity	81	-0.642204	-1.74342	0.00018788	0.00727262	0.00633404	689	tags=20%, list=6%, signal=19%	IGF2/MIA/BMP3/BMP4/IGF1/TGFB3/THBS4/BMP2/BMP1/MANF/GDF10/PTN/CLEC11A/PGF/CSPG5/OGN	241209_allCorrresultsBone_maleOnly_GOGSEA.csv	Male	Bone
7223	BP	GO:0002694	regulation of leukocyte activation	321	0.433923	1.45277	0.000197318	0.00759619	0.00661584	1959	tags=31%, list=17%, signal=26%	RHBDD3/CEBPB/SAMSN1/CLEC4G/GLMN/GPR183/ADAM8/SLAMF8/PRDX2/AIF1/ZBTB7B/TESPA1/INPP5D/MYB/SOS2/PAXIP1/TNFAIP8L2/UNC13D/FCRL3/NCKAP1L/CST7/BCL2/TNIP2/ITGB2/SUPT6H/PDPK1/RIPK3/ZFP36L2/LAMP1/TNFAIP3/SLC46A2/HLA-DPB1/BTK/LCK/MALT1/PTAFR/HMOX1/SLC15A4/CD22/FGL2/VAV1/MAP3K8/NOD2/TNFSF14/PARP3/DOCK8/TIRAP/IL6ST/CARD11/NCK2/GAB2/ZBTB16/TICAM1/VAV3/TNFSF13B/PLA2G4A/ITGAM/PTPRC/GAS6/ARG1/BPI/IL10/TMIGD2/SYK/CD84/CLNK/IL1RL1/TIGIT/IL1B/CD300A/GRAP2/FYN/GRN/CDKN1A/PTPN6/GRB2/BCL10/RAC2/HSPD1/ZFP36L1/NFKBID/XRCC6/HLX/RIPK2/THOC1/SLC7A1/LBP/PIK3R6/SASH3/CD2/NRARP/BTLA/CD209/STXBP2/CD200/CTSC/C12orf4/PGLYRP2/TFRC	241209_allCorrresultsBone_maleOnly_GOGSEA.csv	Male	Bone
7224	BP	GO:0030510	regulation of BMP signaling pathway	66	-0.663967	-1.72629	0.000203983	0.00781011	0.00680215	1915	tags=50%, list=16%, signal=42%	FOXD1/TWSG1/MSX1/SMAD7/SMAD2/PELO/HTRA3/SORL1/NOG/ZNF423/SMURF1/NOTCH2/SMURF2/SMAD6/CHRD/BMP4/SOST/GREM2/ABL1/SKI/FBN1/DLX1/NEO1/HES1/BMPER/SULF1/VWC2L/SOX11/GREM1/HTRA1/BAMBI/FSTL3/FSTL1	241209_allCorrresultsBone_maleOnly_GOGSEA.csv	Male	Bone
7225	BP	GO:0045596	negative regulation of cell differentiation	437	-0.451813	-1.45146	0.000208396	0.00793596	0.00691176	1255	tags=19%, list=11%, signal=17%	CDK13/FRZB/SYNGAP1/SMAD6/FZD7/RUNX1/FERMT2/EPHB1/SEMA5B/CHRD/LDLRAD4/KANK1/SRA1/LTF/HOXA2/NFATC4/LRRC17/CXCL14/HDAC5/BMP4/SPRY4/PTEN/SOX6/DIXDC1/HOOK3/ID2/APP/MECP2/OSR1/MMP9/PTCH1/RORA/SEMA3B/GLI3/SKI/SPRED2/OCIAD1/BMPR1A/EIF2AK4/IGF1/EIF4E/CALR/CHADL/SNAI2/FBN1/NPR2/XBP1/WEE2/TWIST2/SRSF6/PLXNA3/TGFB1I1/SUZ12/DLX1/HES1/DAAM2/TMEM119/CCND1/POSTN/BMP2/SIRT2/UCMA/TSKU/GLI2/KLF13/EPHB2/ID1/SOX11/LTBP3/GDF10/GREM1/PTN/LRP5/SMO/BAMBI/FSTL3/ADAMTS12/COL5A1/LOXL3/ADAMTS7/C1QL4	241209_allCorrresultsBone_maleOnly_GOGSEA.csv	Male	Bone
7226	BP	GO:1903053	regulation of extracellular matrix organization	37	-0.760834	-1.80803	0.000216824	0.00821248	0.0071526	908	tags=49%, list=8%, signal=45%	RUNX1/RGCC/EMILIN1/RIC1/ABL1/CHADL/DDR2/EFEMP2/LRP1/AEBP1/BMP2/COLGALT1/PDPN/PHLDB2/ANTXR1/HAS2/PHLDB1/FAP	241209_allCorrresultsBone_maleOnly_GOGSEA.csv	Male	Bone
7227	BP	GO:0042554	superoxide anion generation	23	0.810644	1.83503	0.000224177	0.00840495	0.00732023	1239	tags=57%, list=11%, signal=51%	HVCN1/NCF1/FPR2/ITGB2/CYBA/CRP/EDN1/CYBB/PRKCD/GNAI2/ITGAM/SYK/NCF2	241209_allCorrresultsBone_maleOnly_GOGSEA.csv	Male	Bone
7228	BP	GO:0030208	dermatan sulfate biosynthetic process	12	-0.909881	-1.74599	0.000224291	0.00840495	0.00732023	805	tags=83%, list=7%, signal=78%	VCAN/DCN/DSEL/CSPG4/BGN/CHST12/UST/BCAN/CSPG5/CHST14	241209_allCorrresultsBone_maleOnly_GOGSEA.csv	Male	Bone
7229	BP	GO:0050852	T cell receptor signaling pathway	145	0.511016	1.58538	0.000239572	0.00893008	0.00777758	2448	tags=29%, list=21%, signal=23%	PIK3CB/PLCG2/CRKL/LCP2/TESPA1/PSMF1/INPP5D/PDPK1/HLA-DPB1/LCK/CUL1/MALT1/EIF2B5/STK11/PSEN1/CARD11/DGKZ/PTPRC/WAS/RBCK1/MAP3K7/CD300A/GRAP2/RELA/FYN/PTPN6/BCL10/NFKBID/BTN1A1/RIPK2/CACNB3/PIK3CD/EZR/PTPN2/CD247/CSK/PAK3/PSMC2/PRKCQ/CD226/LIME1/TNFRSF21	241209_allCorrresultsBone_maleOnly_GOGSEA.csv	Male	Bone
7230	BP	GO:0002758	innate immune response-activating signal transduction	86	0.598167	1.74893	0.000242356	0.00898632	0.00782656	1489	tags=23%, list=13%, signal=20%	KRAS/HCK/PLCG2/RPS6KA5/CLEC10A/RAF1/PSMF1/CLEC4C/PDPK1/FFAR2/CUL1/MALT1/PRKCD/CARD11/SYK/MAP3K7/RELA/FYN/BCL10/TAB3	241209_allCorrresultsBone_maleOnly_GOGSEA.csv	Male	Bone
7231	BP	GO:0006614	SRP-dependent cotranslational protein targeting to membrane	89	-0.627136	-1.72222	0.000245613	0.00900223	0.00784043	1718	tags=10%, list=15%, signal=9%	RPL5/SRP19/SRP9/TRAM1/SEC61A1/RPLP0/SEC61B/SRPRA/TRAM2	241209_allCorrresultsBone_maleOnly_GOGSEA.csv	Male	Bone
7232	BP	GO:0007369	gastrulation	127	-0.58201	-1.66904	0.000246609	0.00900223	0.00784043	1781	tags=32%, list=15%, signal=28%	KLF4/SMAD2/WNT11/FGFR2/FRS2/HAND1/ATOH8/NOG/AMOT/ACVR1/DUSP5/SMAD1/GSC/FZD7/ITGB1/BMP4/LEF1/OSR1/MMP9/APOA1/SRF/EXT1/UGDH/BMPR1A/KDM6B/COL6A1/TENM4/LAMB1/POGLUT1/SCX/POFUT2/FN1/MMP2/PHLDB2/LRP5/COL11A1/PHLDB1/DVL2/MMP14/COL5A1/COL12A1	241209_allCorrresultsBone_maleOnly_GOGSEA.csv	Male	Bone
7233	BP	GO:0045576	mast cell activation	40	0.718886	1.81793	0.000246619	0.00900223	0.00784043	2649	tags=65%, list=23%, signal=50%	LCP2/UNC13D/PDPK1/BTK/HMOX1/GAB2/SNAP23/SYK/CD84/KIT/CLNK/CD300A/NDRG1/RAC2/PIK3CG/STXBP2/C12orf4/PIK3CD/CHGA/VAMP7/LYN/STXBP1/CD226/PLA2G3/FES/GATA2	241209_allCorrresultsBone_maleOnly_GOGSEA.csv	Male	Bone
7234	CC	GO:0030867	rough endoplasmic reticulum membrane	24	-0.822122	-1.80032	0.00025098	0.00908838	0.00791546	1438	tags=42%, list=12%, signal=37%	RP9/SEC61G/SRP9/SUCO/SEC61A1/SSR4/PLOD1/SEC61B/SRPRA/PLOD2	241209_allCorrresultsBone_maleOnly_GOGSEA.csv	Male	Bone
7235	BP	GO:0030324	lung development	134	-0.562736	-1.63087	0.000251559	0.00908838	0.00791546	1090	tags=23%, list=9%, signal=21%	NFIB/BMP4/ZIC3/GLI1/CRISPLD2/SRF/EXT1/GLI3/BMPR1A/EIF4E/SPARC/TGFB3/PKD1/PDGFRA/SRSF6/HES1/PKDCC/HHIP/TNC/PDPN/GLI2/ADAMTS2/SOX11/LTBP3/PTN/RCN3/LOX/FLT4/FSTL3/MMP14/LOXL3	241209_allCorrresultsBone_maleOnly_GOGSEA.csv	Male	Bone
7236	BP	GO:0001959	regulation of cytokine-mediated signaling pathway	108	0.558926	1.67642	0.000261144	0.00938651	0.00817511	1421	tags=32%, list=12%, signal=29%	GPS2/OTULIN/JAK1/IL1R1/HSP90AB1/IL1R2/IRF7/JAK2/CXCR4/TNFAIP3/LIFR/RFFL/SPATA2/CYLD/TAX1BP1/TBK1/EDN1/ADAR/TNFRSF1A/RIPK1/PTPRC/GAS6/YTHDF2/CDC37/ARG1/PARP9/RBCK1/SYK/SOCS3/CASP1/STAT1/MED1/ELF1/PTPN6/SH2B3	241209_allCorrresultsBone_maleOnly_GOGSEA.csv	Male	Bone
7237	BP	GO:0045017	glycerolipid biosynthetic process	209	0.474111	1.53522	0.000272393	0.00970697	0.00845421	1974	tags=30%, list=17%, signal=26%	PIK3CB/PIK3C3/PIP5K1B/PNPLA2/PLCG2/FAR1/PIGL/MTMR1/INPP5D/DGKE/DGKD/MBOAT7/INPP4A/DDHD1/CSNK2A2/CPNE3/LPCAT2/GNPAT/PIGB/PIK3R4/PLA2G4C/PIP4K2A/CDIPT/PIGP/CDS2/VAC14/DGKZ/PLA2G4A/PITPNM2/PLEKHA2/LPCAT1/PIK3R5/AGPAT4/C3/MTMR3/INPP5F/MTMR9/INPP5K/OCRL/PLD1/SBF1/INPP5J/PCYT2/PLEKHA3/RGN/AGPAT3/PIK3CG/PTDSS2/INPP4B/PIGT/PGAP3/NR1H4/PIGV/PIGM/DGKQ/PIK3R6/ABHD8/LCLAT1/DGAT1/PGS1/GPAT4/ACSL4/PIK3CD	241209_allCorrresultsBone_maleOnly_GOGSEA.csv	Male	Bone
7238	BP	GO:0071222	cellular response to lipopolysaccharide	108	0.557544	1.67227	0.000272815	0.00970697	0.00845421	1454	tags=31%, list=12%, signal=28%	CEBPB/CMPK2/MAPK3/CXCL9/HCK/CEBPE/PRDX2/PRKCE/SGMS1/TNIP2/TNFAIP3/IL36G/TSPO/MALT1/PTAFR/NOD2/STAR/TICAM1/CDC73/MAPK14/SBNO2/PDCD4/PRPF8/ARG1/BPI/IL10/IL1B/CASP1/PPARD/TFPI/RELA/MRC1/NFKBIA/BCL10	241209_allCorrresultsBone_maleOnly_GOGSEA.csv	Male	Bone
7239	BP	GO:0007596	blood coagulation	228	0.459768	1.50333	0.000283998	0.0100108	0.00871885	1459	tags=28%, list=13%, signal=25%	MFN2/PIK3CB/DGKI/MAPK3/PLCG2/F11/PLEK/ST3GAL4/ACTG1/IRF2/PRDX2/F8/STXBP3/ARRB2/LCP2/RAB27A/RAF1/HBG2/DGKE/PRKCE/DGKD/JAK2/PDPK1/VPS45/PRKG1/HPS4/GP5/FERMT3/GATA6/ADRA2A/LCK/P2RY12/VAV1/GP9/GP1BB/EDN1/F10/DOCK8/HPS5/PRKCD/AK3/ENPP4/DMTN/DGKZ/VAV3/HBE1/GNAQ/PLA2G4A/MAFK/GAS6/WAS/PIK3R5/SYK/FGG/F2R/ENTPD1/RAP2B/PLG/RBSN/TFPI/FYN/KDM1A/PTPN6/SH2B3/PRKCB	241209_allCorrresultsBone_maleOnly_GOGSEA.csv	Male	Bone
7240	BP	GO:0072078	nephron tubule morphogenesis	56	-0.683449	-1.73296	0.000284197	0.0100108	0.00871885	1029	tags=27%, list=9%, signal=25%	BMP4/OSR1/PTCH1/GLI3/PKD1/FAT4/HES1/IRX1/BMP2/PKD2/DCHS1/GREM1/ADAMTS16/SMO/AHI1	241209_allCorrresultsBone_maleOnly_GOGSEA.csv	Male	Bone
7241	BP	GO:0030205	dermatan sulfate metabolic process	13	-0.909511	-1.78131	0.000285909	0.0100211	0.00872776	805	tags=77%, list=7%, signal=72%	VCAN/DCN/DSEL/CSPG4/BGN/CHST12/UST/BCAN/CSPG5/CHST14	241209_allCorrresultsBone_maleOnly_GOGSEA.csv	Male	Bone
7242	BP	GO:0060993	kidney morphogenesis	70	-0.653612	-1.72609	0.000289522	0.0100974	0.00879428	1029	tags=24%, list=9%, signal=22%	BMP4/OSR1/PTCH1/GLI3/FRAS1/PKD1/FAT4/HES1/IRX1/BMP2/PKD2/DCHS1/GREM1/SOX4/ADAMTS16/SMO/AHI1	241209_allCorrresultsBone_maleOnly_GOGSEA.csv	Male	Bone
7243	BP	GO:0032606	type I interferon production	91	0.580318	1.70238	0.000295662	0.0101414	0.00883257	1969	tags=37%, list=17%, signal=31%	STAT6/PLCG2/RIOK3/IRF7/POLR3K/TNFAIP3/TRAF3/CYLD/TAX1BP1/REL/TBK1/NLRX1/TIRAP/NLRC3/RNF26/TICAM1/PPM1B/IL10/YY1/SYK/STAT1/DHX36/PCBP2/RELA/IRF5/HSPD1/XRCC6/TRIM25/RIPK2/TRIM21/DHX58/MAVS/POLR3GL/IRF8	241209_allCorrresultsBone_maleOnly_GOGSEA.csv	Male	Bone
7244	CC	GO:0060170	ciliary membrane	38	-0.745127	-1.77889	0.000297007	0.0101414	0.00883257	1109	tags=42%, list=10%, signal=38%	TCTN2/BBS7/BBS9/BBS2/PTCH1/GPR161/PKD1/BBS4/MXRA8/EVC2/EHD3/TMEM231/HHIP/PKD2/SMO/UMOD	241209_allCorrresultsBone_maleOnly_GOGSEA.csv	Male	Bone
7245	BP	GO:0007249	I-kappaB kinase/NF-kappaB signaling	204	0.474328	1.52826	0.000297421	0.0101414	0.00883257	1965	tags=32%, list=17%, signal=27%	NKIRAS1/NOD1/ZDHHC17/SQSTM1/TRIM68/RIOK3/PRKCE/TNIP2/PDPK1/RIPK3/TNFAIP3/IRAK4/PELI2/TRAF3/BTK/LURAP1/MALT1/HMOX1/NOD2/REL/TBK1/NLRX1/TIRAP/NLRC3/TRIM39/TNFRSF1A/CARD11/NDFIP2/RIPK1/TICAM1/PPM1B/RBCK1/ESR1/MAP3K7/IL1B/F2R/CASP1/STAT1/DHX36/CFLAR/RELA/FYN/TRIM59/NFKBIA/BCL10/PRKCB/UBB/MAP3K3/TAB3/MIB2/TBKBP1/CAPN3/AKAP13/MAP3K14/TRIM25/ZMYND11/TGM2/NR1H4/RIPK2/TRIM21/TMEM106A/AZI2/MAVS/TFRC/SLC20A1	241209_allCorrresultsBone_maleOnly_GOGSEA.csv	Male	Bone
7246	CC	GO:0005765	lysosomal membrane	293	0.439696	1.46787	0.000298796	0.0101414	0.00883257	2270	tags=34%, list=19%, signal=28%	VLDLR/RAB44/LNPEP/GLIPR1/ANKFY1/CTSD/TMEM175/TMEM30A/HSP90AB1/RAB37/DAGLB/CD164/VPS18/CPNE3/LAMP1/HPS4/HLA-DPB1/SPNS1/CLCN6/ECE1/ABCD1/LMBRD1/GNAI1/RNF152/SIDT2/ABCD4/SLC15A4/MTOR/TMEM9/SPG11/ZNRF2/TMEM192/BORCS6/CLCN4/FLCN/PSEN1/MYO7A/VPS35/SLC30A2/VPS11/GNAQ/BORCS5/VPS41/CTNS/NEU3/LPCAT1/RAB3D/AP2A2/ATP6V1C1/VPS33A/GBA/ATP6V1B2/GIMAP5/FNIP1/VPS39/OSTM1/GRN/PLD1/SLC2A6/RAB5C/DRAM1/STOM/STX7/ITFG2/WDR59/BRI3/AP5B1/VPS33B/M6PR/ARL8B/LAMP3/PSAP/TECPR1/NEU1/TOM1/WDR81/WDR41/VPS16/SLC29A3/ATP6V1A/TM4SF5/TRIM23/SLC7A5/TMEM179B/CLCN7/NSF/STARD3NL/SNX14/WDR11/SLC46A3/ATP6AP2/MFSD12/FLOT1/EEF1A1/VAMP7/CFTR/ATP13A2/ATP6V0A1/CLCN5/GDAP2/CEACAM6	241209_allCorrresultsBone_maleOnly_GOGSEA.csv	Male	Bone
7247	CC	GO:0098852	lytic vacuole membrane	293	0.439696	1.46787	0.000298796	0.0101414	0.00883257	2270	tags=34%, list=19%, signal=28%	VLDLR/RAB44/LNPEP/GLIPR1/ANKFY1/CTSD/TMEM175/TMEM30A/HSP90AB1/RAB37/DAGLB/CD164/VPS18/CPNE3/LAMP1/HPS4/HLA-DPB1/SPNS1/CLCN6/ECE1/ABCD1/LMBRD1/GNAI1/RNF152/SIDT2/ABCD4/SLC15A4/MTOR/TMEM9/SPG11/ZNRF2/TMEM192/BORCS6/CLCN4/FLCN/PSEN1/MYO7A/VPS35/SLC30A2/VPS11/GNAQ/BORCS5/VPS41/CTNS/NEU3/LPCAT1/RAB3D/AP2A2/ATP6V1C1/VPS33A/GBA/ATP6V1B2/GIMAP5/FNIP1/VPS39/OSTM1/GRN/PLD1/SLC2A6/RAB5C/DRAM1/STOM/STX7/ITFG2/WDR59/BRI3/AP5B1/VPS33B/M6PR/ARL8B/LAMP3/PSAP/TECPR1/NEU1/TOM1/WDR81/WDR41/VPS16/SLC29A3/ATP6V1A/TM4SF5/TRIM23/SLC7A5/TMEM179B/CLCN7/NSF/STARD3NL/SNX14/WDR11/SLC46A3/ATP6AP2/MFSD12/FLOT1/EEF1A1/VAMP7/CFTR/ATP13A2/ATP6V0A1/CLCN5/GDAP2/CEACAM6	241209_allCorrresultsBone_maleOnly_GOGSEA.csv	Male	Bone
7248	BP	GO:0002886	regulation of myeloid leukocyte mediated immunity	40	0.716136	1.81098	0.000299419	0.0101414	0.00883257	2649	tags=65%, list=23%, signal=50%	UNC13D/ITGB2/PDPK1/BTK/PTAFR/HMOX1/GAB2/TICAM1/ITGAM/ARG1/C3/SYK/CD84/CD300A/DHX36/RAC2/STXBP2/C12orf4/MAVS/VAMP7/LYN/STXBP1/PLA2G3/STX4/FES/GATA2	241209_allCorrresultsBone_maleOnly_GOGSEA.csv	Male	Bone
7249	MF	GO:0017124	SH3 domain binding	100	0.55913	1.66843	0.000303553	0.0102322	0.00891166	1482	tags=25%, list=13%, signal=22%	REPS1/SH3BP1/USP8/CCDC6/NCF1/INPP5D/NCKIPSD/LANCL1/UVRAG/CYBA/PTPN12/ERRFI1/EPS15/GPX1/ADAM19/DENND1A/RAPGEF1/WAS/ARHGAP27/ELMO3/CASP9/PTPN6/GRB2/INPP5J/ARHGAP31	241209_allCorrresultsBone_maleOnly_GOGSEA.csv	Male	Bone
7250	BP	GO:0050651	dermatan sulfate proteoglycan biosynthetic process	15	-0.872984	-1.75619	0.000309888	0.0103464	0.00901115	876	tags=80%, list=8%, signal=74%	CSGALNACT2/CSGALNACT1/VCAN/DCN/DSEL/CSPG4/BGN/CHST12/UST/BCAN/CSPG5/CHST14	241209_allCorrresultsBone_maleOnly_GOGSEA.csv	Male	Bone
7251	BP	GO:0071216	cellular response to biotic stimulus	132	0.526407	1.61558	0.000311101	0.0103464	0.00901115	1454	tags=31%, list=12%, signal=28%	CEBPB/CMPK2/TXNIP/MAPK3/CXCL9/HCK/CEBPE/PRDX2/PRKCE/SGMS1/TNIP2/TNFAIP3/IL36G/TSPO/BTK/MALT1/PTAFR/TLR1/NOD2/STAR/TIRAP/TICAM1/ZMPSTE24/CDC73/MAPK14/SBNO2/PDCD4/PRPF8/ARG1/SMC1A/BPI/IL10/SYK/IL1B/CASP1/PPARD/TFPI/RELA/MRC1/NFKBIA/BCL10	241209_allCorrresultsBone_maleOnly_GOGSEA.csv	Male	Bone
7252	BP	GO:0007599	hemostasis	232	0.461508	1.50757	0.000311922	0.0103464	0.00901115	1836	tags=33%, list=16%, signal=28%	MFN2/PIK3CB/DGKI/MAPK3/PLCG2/F11/PLEK/ST3GAL4/ACTG1/IRF2/PRDX2/F8/STXBP3/ARRB2/LCP2/RAB27A/RAF1/HBG2/DGKE/PRKCE/DGKD/JAK2/PDPK1/VPS45/PRKG1/HPS4/GP5/GPI/FERMT3/GATA6/ADRA2A/LCK/P2RY12/VAV1/GP9/GP1BB/EDN1/F10/DOCK8/HPS5/PRKCD/AK3/ENPP4/DMTN/DGKZ/VAV3/HBE1/GNAQ/PLA2G4A/MAFK/GAS6/WAS/PIK3R5/SYK/FGG/F2R/ENTPD1/RAP2B/PLG/RBSN/TFPI/FYN/KDM1A/PTPN6/SH2B3/PRKCB/FLI1/PIK3CG/NFE2L2/PRKCH/SELP/ANO6/GNA13/DGKQ/PIK3R6/F9/F11R	241209_allCorrresultsBone_maleOnly_GOGSEA.csv	Male	Bone
7253	BP	GO:0032787	monocarboxylic acid metabolic process	447	0.39904	1.3819	0.000313418	0.0103464	0.00901115	2136	tags=22%, list=18%, signal=19%	PFKL/MAPK3/LTA4H/DDIT4/AIG1/PFKFB3/ALOX5/ALOX5AP/FOXK1/OSBPL6/CROT/PGD/PRKCE/KYNU/FOXK2/PRKAA1/SGPL1/LONP2/DAGLB/ZADH2/HK2/PFKFB4/FBP1/NUDT7/GRHPR/GNPAT/GPI/ABCD1/PLA2G4C/ELOVL4/PDK2/HAGH/ABCD4/PTGIS/MTOR/GPX1/EDN1/GBA2/PFKP/STAR/BRCA1/OSBPL3/PSEN1/ALDOC/TNFRSF1A/ALOXE3/MAPK14/PLA2G4A/ABCD3/C3/ABAT/KIT/ALOX15B/IL1B/ACBD5/ACSS2/PM20D1/LDHB/HACD4/PPARD/OSBPL9/CBR1/ACOX1/CPT2/BSG/PKM/SLC27A6/CYP2W1/SRR/SLC2A6/RGN/NUP205/ACSS1/PROX1/NUP188/NR1H4/ACADM/FA2H/ACAD11/GAPDHS/ACADL/SCAP/CYP27A1/EPHX1/MTHFD1L/GPAT4/AKR1A1/UGT2A2/ACSL4/CES1/CRAT/ADIPOR1/ALDH5A1/ABHD2/ACSL1/EHHADH/SLC27A4/CYP3A4/ACACB	241209_allCorrresultsBone_maleOnly_GOGSEA.csv	Male	Bone
7254	BP	GO:0002460	adaptive immune response based on somatic recombination of immune receptors built from immunoglobulin superfamily domains	149	0.50983	1.58346	0.000317487	0.0103464	0.00901115	1825	tags=33%, list=16%, signal=28%	CLEC4G/SLAMF6/RSAD2/C1QC/RAB27A/ZBTB7B/IL1R1/INPP5D/IRF7/PAXIP1/UNC13D/SUPT6H/RIPK3/TNFAIP3/CRP/BTK/SWAP70/MALT1/SLC15A4/MTOR/NOD2/PARP3/B2M/IL6R/PRKCD/C1QA/STAT3/TNFSF13B/PLA2G4A/PTPRC/WAS/ARG1/IL10/C3/MAP3K7/IL1RL1/IL1B/LTA/KLHL6/C1R/PTPN6/BCL10/HSPD1/STX7/NFKBID/HLX/RIPK2/THOC1/SASH3	241209_allCorrresultsBone_maleOnly_GOGSEA.csv	Male	Bone
7255	BP	GO:0006661	phosphatidylinositol biosynthetic process	102	0.563979	1.68483	0.000318081	0.0103464	0.00901115	1804	tags=33%, list=15%, signal=28%	PIK3CB/PIK3C3/PIP5K1B/PLCG2/PIGL/MTMR1/INPP5D/DGKE/MBOAT7/INPP4A/PIGB/PIK3R4/PIP4K2A/CDIPT/PIGP/VAC14/PITPNM2/PLEKHA2/PIK3R5/MTMR3/INPP5F/MTMR9/INPP5K/OCRL/SBF1/INPP5J/PLEKHA3/PIK3CG/INPP4B/PIGT/PGAP3/PIGV/PIGM/PIK3R6	241209_allCorrresultsBone_maleOnly_GOGSEA.csv	Male	Bone
7256	BP	GO:0038095	Fc-epsilon receptor signaling pathway	97	0.572497	1.70017	0.000318188	0.0103464	0.00901115	1610	tags=22%, list=14%, signal=20%	PIK3CB/MAPK3/PLCG2/MAP2K4/LCP2/PSMF1/PDPK1/BTK/CUL1/MALT1/VAV1/CARD11/GAB2/VAV3/SYK/MAP3K7/GRAP2/RELA/GRB2/BCL10/TAB3/MAPK9	241209_allCorrresultsBone_maleOnly_GOGSEA.csv	Male	Bone
7257	CC	GO:0042581	specific granule	115	0.5386	1.62666	0.000318691	0.0103464	0.00901115	1938	tags=38%, list=17%, signal=32%	CFP/HVCN1/RAB44/ADAM8/FPR2/CTSD/STXBP3/RAB27A/TMEM30A/ITGAL/RAB37/PGLYRP1/ITGB2/VAMP1/CYBA/CRACR2A/GPR84/CYFIP1/SLC15A4/B2M/DOCK2/CYBB/OLFM4/HMOX2/TOLLIP/ITGAM/ARG1/BPI/SNAP23/KCNAB2/RAP2B/PLD1/PTPN6/CD53/STOM/SPTAN1/NEU1/TOM1/TSPAN14/ANO6/ATP8B4/DGAT1/STXBP2/TMC6	241209_allCorrresultsBone_maleOnly_GOGSEA.csv	Male	Bone
7258	BP	GO:0031589	cell-substrate adhesion	283	-0.473231	-1.47163	0.000327273	0.0105562	0.00919381	1409	tags=24%, list=12%, signal=22%	BVES/CD34/SEMA3E/TRIP6/TAOK2/RADIL/EMP2/COL17A1/ITGA6/PTK2/ILK/LGALS1/ECM2/SDC4/SMAD6/FZD7/THBS1/FERMT2/EPHB1/THBS3/KANK1/ITGB1/AJUBA/SPRY4/PTEN/EDA/SRC/APOA1/EMILIN1/RAB1A/SRF/FREM1/ANGPT2/LAMC3/ABL1/CALR/PKD1/CRK/NDNF/LAMC1/CCDC80/LAMB1/EPHB3/EFEMP2/EGFL6/LRP1/POSTN/ITGA10/PDPN/P4HB/FN1/NID1/ITGBL1/ID1/COL13A1/PHLDB2/GREM1/PTN/ANTXR1/HAS2/COL16A1/COL1A1/CSPG5/ITGA11/MMP14/COL26A1/ADAMTS12/NID2	241209_allCorrresultsBone_maleOnly_GOGSEA.csv	Male	Bone
7259	BP	GO:0034620	cellular response to unfolded protein	119	-0.581369	-1.65812	0.000328147	0.0105562	0.00919381	1333	tags=23%, list=11%, signal=20%	HSPA1B/LMNA/CREB3L1/ATF4/HSPA13/PDIA6/SEC31A/GFPT1/TBL2/DNAJB9/CALR/SYVN1/XBP1/EXTL2/CDK5RAP3/MYDGF/DERL1/TMED2/SRPRA/FKBP14/CCND1/GOSR2/DERL2/YIF1A/CREB3L2/HSPA5/UMOD	241209_allCorrresultsBone_maleOnly_GOGSEA.csv	Male	Bone
7260	BP	GO:0035967	cellular response to topologically incorrect protein	135	-0.554451	-1.60761	0.000331279	0.0106084	0.00923935	1333	tags=21%, list=11%, signal=19%	HSPA1B/LMNA/CREB3L1/TOR1A/ATF4/HSPA13/PDIA6/SEC31A/GFPT1/TBL2/DNAJB9/CALR/SYVN1/XBP1/EXTL2/CDK5RAP3/MYDGF/DERL1/TMED2/SRPRA/UGGT2/FKBP14/CCND1/GOSR2/DERL2/YIF1A/CREB3L2/HSPA5/UMOD	241209_allCorrresultsBone_maleOnly_GOGSEA.csv	Male	Bone
7261	BP	GO:0001656	metanephros development	62	-0.66546	-1.71486	0.000336004	0.0107111	0.00932873	1029	tags=31%, list=9%, signal=28%	NIPBL/BMP4/OSR1/PTCH1/GLI3/FRAS1/FBN1/PKD1/FAT4/PDGFRA/POU3F3/HES1/EGR1/IRX1/ROBO2/PKD2/GREM1/SMO/UMOD	241209_allCorrresultsBone_maleOnly_GOGSEA.csv	Male	Bone
7262	BP	GO:0032331	negative regulation of chondrocyte differentiation	17	-0.866112	-1.79484	0.000339554	0.0107755	0.00938484	1029	tags=47%, list=9%, signal=43%	BMP4/CHADL/SNAI2/GLI2/LTBP3/GREM1/ADAMTS12/ADAMTS7	241209_allCorrresultsBone_maleOnly_GOGSEA.csv	Male	Bone
7263	BP	GO:0051607	defense response to virus	133	0.523869	1.61456	0.000348036	0.0109461	0.00953339	1953	tags=32%, list=17%, signal=27%	DDIT4/CXCL9/RSAD2/NCBP3/IRF2/RIOK3/IRF7/UNC13D/BCL2/POLR3K/RIPK3/TNFAIP3/EXOC1/TRAF3/FGL2/TBK1/NLRX1/ADAR/ZC3HAV1/RNF26/TICAM1/ZMPSTE24/PTPRC/PPM1B/PARP9/MLKL/STAT1/DHX36/PCBP2/RELA/ILF3/ATG7/IRF5/CLPB/SEC14L1/LYST/DMBT1/MAP3K14/ZMYND11/BCL2L1/DHX58/MAVS/LSM14A	241209_allCorrresultsBone_maleOnly_GOGSEA.csv	Male	Bone
7264	BP	GO:0140546	defense response to symbiont	133	0.523869	1.61456	0.000348036	0.0109461	0.00953339	1953	tags=32%, list=17%, signal=27%	DDIT4/CXCL9/RSAD2/NCBP3/IRF2/RIOK3/IRF7/UNC13D/BCL2/POLR3K/RIPK3/TNFAIP3/EXOC1/TRAF3/FGL2/TBK1/NLRX1/ADAR/ZC3HAV1/RNF26/TICAM1/ZMPSTE24/PTPRC/PPM1B/PARP9/MLKL/STAT1/DHX36/PCBP2/RELA/ILF3/ATG7/IRF5/CLPB/SEC14L1/LYST/DMBT1/MAP3K14/ZMYND11/BCL2L1/DHX58/MAVS/LSM14A	241209_allCorrresultsBone_maleOnly_GOGSEA.csv	Male	Bone
7265	BP	GO:0045921	positive regulation of exocytosis	65	0.615078	1.71251	0.000360945	0.0112769	0.00982154	2727	tags=52%, list=23%, signal=40%	RAB27A/UNC13D/HYAL3/ITGB2/LAMP1/PTAFR/GAB2/CADPS/ITGAM/RAB3D/SYK/FGG/VPS4B/ATP6AP1/DNM1L/VAMP7/CFTR/ATP13A2/RAB3A/SYT4/SYT1/RAB5A/STXBP1/CACNA1I/AP1G1/VSNL1/PLA2G3/ZP3/STX4/CDK5/RAB9A/GATA2/SYT9/STXBP5	241209_allCorrresultsBone_maleOnly_GOGSEA.csv	Male	Bone
7266	BP	GO:0030323	respiratory tube development	137	-0.558592	-1.62301	0.000362469	0.0112769	0.00982154	1090	tags=23%, list=9%, signal=21%	NFIB/BMP4/ZIC3/GLI1/CRISPLD2/SRF/EXT1/GLI3/BMPR1A/EIF4E/SPARC/TGFB3/PKD1/PDGFRA/SRSF6/HES1/PKDCC/HHIP/TNC/PDPN/GLI2/ADAMTS2/SOX11/LTBP3/PTN/RCN3/LOX/FLT4/FSTL3/MMP14/LOXL3	241209_allCorrresultsBone_maleOnly_GOGSEA.csv	Male	Bone
7267	BP	GO:0032963	collagen metabolic process	72	-0.651782	-1.73025	0.000363358	0.0112769	0.00982154	1133	tags=36%, list=10%, signal=33%	RUNX1/ITGB1/SUCO/BMP4/RGCC/MMP9/MMP13/EMILIN1/P3H4/TGFB3/COL15A1/SCX/P3H1/P3H3/ADAMTS2/MMP2/COL13A1/RCN3/TRAM2/COL1A1/COL1A2/MMP14/COL5A1/FAP/SERPINH1/ADAMTS14	241209_allCorrresultsBone_maleOnly_GOGSEA.csv	Male	Bone
7268	BP	GO:0002431	Fc receptor mediated stimulatory signaling pathway	75	0.605741	1.7268	0.000387416	0.0119336	0.0103935	1441	tags=31%, list=12%, signal=27%	PIK3CB/FCGR1A/MAPK3/HCK/PLCG2/ACTG1/ARPC1B/PRKCE/HSP90AB1/NCKIPSD/NCKAP1L/APPL1/CYFIP1/VAV1/RAPGEF1/PRKCD/VAV3/PTPRC/WAS/SYK/ACTR3/FYN/GRB2	241209_allCorrresultsBone_maleOnly_GOGSEA.csv	Male	Bone
7269	BP	GO:0060021	roof of mouth development	74	-0.639357	-1.7038	0.000387905	0.0119336	0.0103935	1109	tags=43%, list=10%, signal=39%	MSX1/WFIKKN2/SMAD2/WNT11/TGFB2/MEOX2/TBX2/SATB2/BBS7/DLX5/LEF1/OSR1/MSC/TMEM107/GLI3/TGFBR3/SKI/FRAS1/BMPR1A/TGFB3/TFAP2A/PDGFRA/DLX6/EPHB3/FZD2/PKDCC/PRRX1/EPHB2/SOX11/COL2A1/INTU/LOXL3	241209_allCorrresultsBone_maleOnly_GOGSEA.csv	Male	Bone
7270	MF	GO:0019838	growth factor binding	103	-0.592374	-1.65833	0.000391948	0.0120055	0.0104561	754	tags=24%, list=6%, signal=23%	TGFBR3/FGFRL1/FGFBP3/IL11RA/TGFB3/FGFR3/PDGFRA/KAZALD1/IGFBP6/SEC61B/COL4A1/COL6A1/NRP2/LTBP2/TSKU/PXDN/SRPX2/LTBP3/PTN/HTRA1/COL2A1/COL1A1/COL1A2/FLT4/COL5A1	241209_allCorrresultsBone_maleOnly_GOGSEA.csv	Male	Bone
7271	BP	GO:0061035	regulation of cartilage development	47	-0.707303	-1.73572	0.000399421	0.0121555	0.0105867	1742	tags=47%, list=15%, signal=40%	SMAD7/WNT11/SOX5/NOG/SMAD1/FRZB/BMP4/SOX6/GLI3/TRPS1/CHADL/SNAI2/PKDCC/SCX/BMP2/GLI2/LOXL2/BMP1/LTBP3/GREM1/ADAMTS12/ADAMTS7	241209_allCorrresultsBone_maleOnly_GOGSEA.csv	Male	Bone
7272	BP	GO:0042110	T cell activation	289	0.439161	1.46458	0.000400293	0.0121555	0.0105867	1868	tags=30%, list=16%, signal=26%	CEBPB/CLEC4G/SLAMF6/RSAD2/GLMN/GPR183/ADAM8/PKNOX1/PRDX2/AIF1/RAB27A/ZBTB7B/TESPA1/LCP1/MYB/SOS2/ITGAL/TNFAIP8L2/NCKAP1L/BCL2/CD44/PDPK1/RIPK3/ZFP36L2/SLC46A2/HLA-DPB1/APBB1IP/LCK/MALT1/FGL2/MTOR/VAV1/SMAD3/MAP3K8/NOD2/GSN/TNFSF14/B2M/DOCK2/ELF4/DOCK8/IL6R/STK11/NLRC3/PSEN1/IL6ST/CARD11/NCK2/STAT3/ZBTB16/TNFSF13B/PTPRC/BCL11B/WAS/ARG1/IL10/TMIGD2/SYK/KIT/TIGIT/IL1B/CD300A/GBA/GRAP2/PTGER4/FYN/PTPN6/RASGRP1/GRB2/BCL10/JAG2/RAC2/HSPD1/PIK3CG/ZFP36L1/NFKBID/HLX/ATG5/RIPK2/SLC7A1/PIK3R6/SASH3/CD2/NRARP/BTLA/CD209	241209_allCorrresultsBone_maleOnly_GOGSEA.csv	Male	Bone
7273	BP	GO:0008654	phospholipid biosynthetic process	217	0.463446	1.50606	0.000411101	0.0123837	0.0107855	1824	tags=29%, list=16%, signal=25%	PIK3CB/PIK3C3/PIP5K1B/PLCG2/FAR1/PIGL/MTMR1/INPP5D/DGKE/DGKD/SGMS1/MBOAT7/MBOAT2/INPP4A/DDHD1/CSNK2A2/CPNE3/LPCAT2/SERINC1/GNPAT/PIGB/PIK3R4/PLA2G4C/PIP4K2A/CDIPT/PIGP/CDS2/VAC14/DGKZ/SPTLC2/PLA2G4A/PITPNM2/PLEKHA2/LPCAT1/PIK3R5/AGPAT4/MTMR3/PPARD/INPP5F/MTMR9/INPP5K/OCRL/PLD1/PMVK/SBF1/INPP5J/PCYT2/PLEKHA3/AGPAT3/PIK3CG/PTDSS2/INPP4B/PIGT/PGAP3/NR1H4/PIGV/PIGM/SAMD8/DGKQ/PIK3R6/ABHD8/LCLAT1	241209_allCorrresultsBone_maleOnly_GOGSEA.csv	Male	Bone
7274	BP	GO:0035987	endodermal cell differentiation	32	-0.757206	-1.74458	0.000411327	0.0123837	0.0107855	428	tags=28%, list=4%, signal=27%	MMP9/COL6A1/LAMB1/FN1/MMP2/COL11A1/MMP14/COL5A1/COL12A1	241209_allCorrresultsBone_maleOnly_GOGSEA.csv	Male	Bone
7275	BP	GO:0030206	chondroitin sulfate biosynthetic process	22	-0.815813	-1.77017	0.000422588	0.0126579	0.0110243	1314	tags=64%, list=11%, signal=57%	XYLT2/CSGALNACT2/CSGALNACT1/VCAN/UGDH/DCN/CHST15/CHST11/CSPG4/BGN/CHST12/CHPF/BCAN/CSPG5	241209_allCorrresultsBone_maleOnly_GOGSEA.csv	Male	Bone
7276	CC	GO:0005774	vacuolar membrane	330	0.424992	1.42825	0.000424027	0.0126579	0.0110243	2630	tags=38%, list=23%, signal=30%	VLDLR/RAB44/LNPEP/GLIPR1/ANKFY1/CTSD/TMEM175/TMEM30A/HSP90AB1/RAB37/DAGLB/CD164/UVRAG/VPS18/CPNE3/LAMP1/HPS4/HLA-DPB1/SPNS1/CLCN6/ECE1/ABCD1/ULK1/LMBRD1/GNAI1/RNF152/SIDT2/ABCD4/SLC15A4/MTOR/TMEM9/SPG11/ZNRF2/TMEM192/BORCS6/CLCN4/FLCN/PSEN1/VAC14/MYO7A/VPS35/SLC3A1/SLC30A2/VPS11/GNAQ/BORCS5/VPS41/CTNS/NEU3/LPCAT1/RAB3D/AP2A2/ATP6V1C1/VPS33A/GBA/ATP6V1B2/GIMAP5/ATP6V0B/FNIP1/VPS39/OSTM1/GRN/PLD1/SLC2A6/RAB5C/YWHAB/DRAM1/STOM/STX7/ITFG2/WDR59/BRI3/AP5B1/VPS33B/M6PR/ARL8B/LAMP3/PSAP/TECPR1/ENTPD4/NEU1/TOM1/WDR81/WDR41/VPS16/SLC29A3/ATP6V1A/TM4SF5/TRIM23/SLC7A5/TMEM179B/CLCN7/NSF/STARD3NL/SNX14/WDR11/SLC46A3/NAPB/ATP6AP2/MFSD12/FLOT1/EEF1A1/VAMP7/CFTR/SH3GLB1/ATP13A2/ATP6V0A1/CLCN5/GDAP2/CEACAM6/GABARAPL2/AP1G1/CDIP1/ARRB1/NCSTN/LAMTOR1/HSPA8/TPCN1/CLTC/LAPTM4A/ATRAID/CTSA/SLC35F6/TEX264/AP5M1/ACP2	241209_allCorrresultsBone_maleOnly_GOGSEA.csv	Male	Bone
7277	BP	GO:0002433	immune response-regulating cell surface receptor signaling pathway involved in phagocytosis	70	0.617346	1.73125	0.000431646	0.0127105	0.0110701	1441	tags=33%, list=12%, signal=29%	PIK3CB/FCGR1A/MAPK3/HCK/PLCG2/ACTG1/ARPC1B/PRKCE/HSP90AB1/NCKIPSD/NCKAP1L/APPL1/CYFIP1/VAV1/RAPGEF1/PRKCD/VAV3/PTPRC/WAS/SYK/ACTR3/FYN/GRB2	241209_allCorrresultsBone_maleOnly_GOGSEA.csv	Male	Bone
7278	BP	GO:0038094	Fc-gamma receptor signaling pathway	70	0.617346	1.73125	0.000431646	0.0127105	0.0110701	1441	tags=33%, list=12%, signal=29%	PIK3CB/FCGR1A/MAPK3/HCK/PLCG2/ACTG1/ARPC1B/PRKCE/HSP90AB1/NCKIPSD/NCKAP1L/APPL1/CYFIP1/VAV1/RAPGEF1/PRKCD/VAV3/PTPRC/WAS/SYK/ACTR3/FYN/GRB2	241209_allCorrresultsBone_maleOnly_GOGSEA.csv	Male	Bone
7279	BP	GO:0038096	Fc-gamma receptor signaling pathway involved in phagocytosis	70	0.617346	1.73125	0.000431646	0.0127105	0.0110701	1441	tags=33%, list=12%, signal=29%	PIK3CB/FCGR1A/MAPK3/HCK/PLCG2/ACTG1/ARPC1B/PRKCE/HSP90AB1/NCKIPSD/NCKAP1L/APPL1/CYFIP1/VAV1/RAPGEF1/PRKCD/VAV3/PTPRC/WAS/SYK/ACTR3/FYN/GRB2	241209_allCorrresultsBone_maleOnly_GOGSEA.csv	Male	Bone
7280	BP	GO:0017157	regulation of exocytosis	141	0.513415	1.59504	0.000433004	0.0127105	0.0110701	2765	tags=48%, list=24%, signal=37%	CHRNA5/STXBP3/RAB27A/RAB3C/UNC13D/HYAL3/RAB21/ITGB2/VPS18/PDPK1/LAMP1/P2RY4/ADRA2A/PTAFR/HMOX1/GNAI2/GAB2/CADPS/ITGAM/RAB3D/SYK/CD84/REST/CD300A/FGG/STXBP5L/VPS4B/RAB3GAP1/BACE1/PRKCB/RAC2/RIMS2/VAMP2/ATP6AP1/STXBP2/NSF/C12orf4/NOTCH1/DNM1L/RIMS1/VAMP7/CFTR/LYN/ATP13A2/RAB3A/SYT4/SYT1/RAB5A/STXBP1/CACNA1I/AP1G1/SYT2/ADORA2A/VSNL1/ATP2A2/PLA2G3/STX1B/ZP3/STX4/CDK5/RAB9A/FES/GATA2/SYT9/STXBP5/SYP/SYT11	241209_allCorrresultsBone_maleOnly_GOGSEA.csv	Male	Bone
7281	BP	GO:0051249	regulation of lymphocyte activation	266	0.43507	1.44471	0.00043828	0.012812	0.0111585	1868	tags=30%, list=16%, signal=26%	RHBDD3/CEBPB/SAMSN1/CLEC4G/GLMN/GPR183/ADAM8/SLAMF8/PRDX2/AIF1/ZBTB7B/TESPA1/INPP5D/MYB/SOS2/PAXIP1/TNFAIP8L2/FCRL3/NCKAP1L/BCL2/TNIP2/SUPT6H/PDPK1/RIPK3/ZFP36L2/LAMP1/TNFAIP3/SLC46A2/HLA-DPB1/BTK/LCK/MALT1/SLC15A4/CD22/FGL2/VAV1/MAP3K8/NOD2/TNFSF14/PARP3/DOCK8/TIRAP/IL6ST/CARD11/NCK2/ZBTB16/TICAM1/VAV3/TNFSF13B/PTPRC/GAS6/ARG1/IL10/TMIGD2/SYK/CLNK/TIGIT/IL1B/CD300A/GRAP2/FYN/CDKN1A/PTPN6/GRB2/BCL10/RAC2/HSPD1/ZFP36L1/NFKBID/XRCC6/HLX/RIPK2/THOC1/SLC7A1/PIK3R6/SASH3/CD2/NRARP/BTLA/CD209	241209_allCorrresultsBone_maleOnly_GOGSEA.csv	Male	Bone
7282	MF	GO:0005044	scavenger receptor activity	28	-0.775485	-1.74468	0.00046605	0.0135675	0.0118165	455	tags=39%, list=4%, signal=38%	ENPP1/LOXL4/SCARB1/MEGF10/CD163L1/LRP1/ENPP2/LOXL2/SCARA3/COLEC12/LOXL3	241209_allCorrresultsBone_maleOnly_GOGSEA.csv	Male	Bone
7283	BP	GO:0046486	glycerolipid metabolic process	321	0.422356	1.41405	0.000498672	0.0144574	0.0125915	2268	tags=30%, list=19%, signal=25%	PIK3CB/PIK3C3/PIP5K1B/DGKI/PNPLA2/PLCG2/PNPLA6/FAR1/PIGL/MTMR1/PLEK/EFR3A/INPP5D/DGKE/DGKD/MBOAT7/DAGLB/MBOAT2/INPP4A/DDHD1/CSNK2A2/CPNE3/LPCAT2/SERINC1/GNPAT/PAFAH1B1/PIGB/PIK3R4/PLA2G4C/GALR2/MTMR10/GPX1/PIP4K2A/CDIPT/IPMK/PIGP/CDS2/VAC14/DGKZ/PLA2G4A/PITPNM2/PLEKHA2/LPCAT1/PIK3R5/AGPAT4/ABCA3/C3/CAT/SOCS3/LIPE/MTMR3/EFR3B/INPP5F/MTMR9/INPP5K/OCRL/PLD1/SBF1/INPP5J/PCYT2/PLEKHA3/RGN/AGPAT3/PLCB1/PIK3CG/PTDSS2/CSF1R/INPP4B/PIGT/PGAP3/NR1H4/PIGV/PIGM/DGKQ/PIK3R6/ABHD8/LCLAT1/DGAT1/PGS1/PNPLA7/GPAT4/ACSL4/PIK3CD/ABHD2/ACSL1/SOCS2/PIK3C2B/PIGG/SOCS1/MTMR14/OSBPL5/RAB5A/PIP5KL1/PLA2G1B/ACHE	241209_allCorrresultsBone_maleOnly_GOGSEA.csv	Male	Bone
7284	BP	GO:0071887	leukocyte apoptotic process	68	0.616608	1.71756	0.000507023	0.0146393	0.0127499	1454	tags=28%, list=12%, signal=25%	PIK3CB/HCAR2/ADAM8/CRKL/IRF7/RIPK3/SLC46A2/BTK/PLEKHO2/NOD2/TCP1/DOCK8/TSC22D3/RIPK1/GAS6/EFNA1/IL10/FNIP1/BCL10	241209_allCorrresultsBone_maleOnly_GOGSEA.csv	Male	Bone
7285	BP	GO:0001776	leukocyte homeostasis	55	0.64561	1.74467	0.000515341	0.0148187	0.0129062	982	tags=25%, list=8%, signal=23%	PIK3CB/HCAR2/GPR183/SKIL/SOS2/NCKAP1L/BCL2/RIPK3/TNFAIP3/SLC46A2/SLC15A4/TNFSF14/TSC22D3/TNFSF13B	241209_allCorrresultsBone_maleOnly_GOGSEA.csv	Male	Bone
7286	BP	GO:0060042	retina morphogenesis in camera-type eye	41	-0.711382	-1.71633	0.000524738	0.0150276	0.0130881	990	tags=24%, list=8%, signal=22%	SDK1/SDK2/CDON/IGFN1/TFAP2A/BBS4/PTN/LRP5/AHI1/RPE65	241209_allCorrresultsBone_maleOnly_GOGSEA.csv	Male	Bone
7287	BP	GO:0018105	peptidyl-serine phosphorylation	237	0.443487	1.45371	0.000532143	0.0151779	0.0132191	1982	tags=27%, list=17%, signal=23%	RICTOR/MKNK1/MAPK3/DDIT4/RPS6KA1/RPS6KA5/SPTBN4/RPS6KA3/ARRB2/RAF1/PRKCE/HSP90AB1/CNKSR3/PRKAA1/BCL2/CD44/CSNK2A2/PDPK1/STK4/MKNK2/ULK1/MAPK13/CAMK1/MTOR/TBK1/VRK3/TLK1/RPS6KB2/PRKCD/NCK2/RIPK1/DMTN/MAP3K10/MAPK14/GAS6/ERN1/PKN2/RET/MAPK12/SYK/BRAF/AKT3/PLCL2/INPP5F/MORC3/FNIP1/INPP5K/TNKS/PRKCB/INPP5J/SLC1A1/MAPK9/RAPGEF3/PRKCH/RPS6KA2/RIPK2/DGKQ/RPS6KA4/CAB39/CDK5R1/TFRC/GGNBP2/CSNK1A1	241209_allCorrresultsBone_maleOnly_GOGSEA.csv	Male	Bone
7288	BP	GO:0016236	macroautophagy	262	0.438862	1.45726	0.000543458	0.0153807	0.0133957	2972	tags=37%, list=25%, signal=29%	MFN2/PIK3C3/NOD1/MAPK3/SQSTM1/TBC1D5/FYCO1/PRKAA1/HDAC10/UVRAG/CSNK2A2/EXOC1/EXOC4/ADPRH/PIK3R4/ULK1/HMOX1/MTOR/NOD2/PIP4K2A/TBK1/WIPI2/ATG9A/UBQLN4/PSEN1/VPS35/SPTLC2/VPS41/CDC37/RNF5/ERN1/CHMP2B/GPSM1/MAP3K7/ATP6V1C1/VPS33A/MTMR3/GBA/NSFL1C/PACS2/ATP6V1B2/WAC/ATP6V0B/VPS4B/ATG7/RAB3GAP1/VPS26A/NBR1/RALB/TECPR1/ATG5/WDR81/VPS16/RIPK2/ATP6V1A/RAB1B/CDK5R1/C9orf72/CHMP3/SNX14/PIK3C2B/SNX6/HDAC6/TBC1D12/SMCR8/MTMR14/SH3GLB1/ATP13A2/ATP6V0A1/RAB5A/SESN3/SUPT5H/GABARAPL2/PAFAH1B2/TBC1D14/PIKFYVE/PRKAA2/LAMTOR1/MAPK8/AMBRA1/CDK5/TEX264/FEZ1/WDR45B/MCOLN1/NPC1/GABARAP/HTRA2/ATP6V0D1/HIF1A/CAPNS1/LGALS8/VPS37B/CSNK2B/POLDIP2/ATP6V1H/VPS26B/UCHL1	241209_allCorrresultsBone_maleOnly_GOGSEA.csv	Male	Bone
7289	BP	GO:0060759	regulation of response to cytokine stimulus	114	0.538222	1.62115	0.000543619	0.0153807	0.0133957	1486	tags=32%, list=13%, signal=28%	GPS2/OTULIN/JAK1/IL1R1/HSP90AB1/IL1R2/IRF7/JAK2/CXCR4/TNFAIP3/LIFR/RFFL/SPATA2/CYLD/TAX1BP1/TBK1/EDN1/ADAR/TNFRSF1A/RIPK1/PTPRC/GAS6/YTHDF2/CDC37/ARG1/PARP9/RBCK1/SYK/SOCS3/CASP1/STAT1/MED1/ELF1/PTPN6/SH2B3/MAP2K5	241209_allCorrresultsBone_maleOnly_GOGSEA.csv	Male	Bone
7290	BP	GO:2000106	regulation of leukocyte apoptotic process	53	0.652163	1.74221	0.00054801	0.0154429	0.0134499	1454	tags=30%, list=12%, signal=27%	PIK3CB/HCAR2/ADAM8/IRF7/RIPK3/SLC46A2/BTK/NOD2/TCP1/DOCK8/TSC22D3/GAS6/EFNA1/IL10/FNIP1/BCL10	241209_allCorrresultsBone_maleOnly_GOGSEA.csv	Male	Bone
7291	BP	GO:0043300	regulation of leukocyte degranulation	31	0.740125	1.79517	0.000552761	0.015473	0.0134761	2649	tags=71%, list=23%, signal=55%	UNC13D/ITGB2/PDPK1/LAMP1/PTAFR/HMOX1/GAB2/ITGAM/SYK/CD84/CD300A/RAC2/STXBP2/C12orf4/VAMP7/LYN/STXBP1/AP1G1/PLA2G3/STX4/FES/GATA2	241209_allCorrresultsBone_maleOnly_GOGSEA.csv	Male	Bone
7292	BP	GO:0048771	tissue remodeling	121	-0.559611	-1.59817	0.000553471	0.015473	0.0134761	1133	tags=21%, list=10%, signal=20%	RUNX1/EFNA2/SUCO/SRC/EXT1/WNT16/P3H4/BGLAP/TGFB3/THBS4/DDR2/CSPG4/BGN/TMEM119/SIGLEC15/ACE/MMP2/LTBP3/GREM1/PTN/LRP5/CTHRC1/UMOD/IL20RA/FLT4/MMP14	241209_allCorrresultsBone_maleOnly_GOGSEA.csv	Male	Bone
7293	CC	GO:0043202	lysosomal lumen	81	-0.619766	-1.68251	0.000574039	0.0159846	0.0139217	994	tags=22%, list=9%, signal=20%	GPC5/SDC4/GUSB/GPC6/ACAN/VCAN/DCN/PLD3/SDC3/CSPG4/TXNDC5/BGN/PRELP/CTSF/BCAN/CSPG5/LUM/OGN	241209_allCorrresultsBone_maleOnly_GOGSEA.csv	Male	Bone
7294	BP	GO:0019693	ribose phosphate metabolic process	314	0.423076	1.41837	0.000578732	0.0160518	0.0139802	1949	tags=20%, list=17%, signal=17%	GART/PFKL/PDE7A/DDIT4/PFKFB3/FOXK1/PRPSAP2/ACBD6/FAR1/CROT/KYNU/G6PD/FOXK2/PRKAA1/AMPD3/HK2/NUDT9/PFKFB4/FBP1/NUDT7/PYGL/GPI/ABCD1/ELOVL4/NME6/PDK2/PRPS1/NT5C2/PFKP/PDE10A/FLCN/PSEN1/ALDOC/AK3/CARD11/RAN/PRPSAP1/PDE4A/PANK4/AADAT/GIMAP7/ACSS2/RHOQ/TKT/AMPD2/PPCS/PKM/SLC2A6/ADCY6/PMVK/PDE2A/RPIA/NUP205/ACSS1/NUP188/ENTPD4/ATP6V1A/GAPDHS/GMPS/DGAT1/NUDT4/GPAT4/AK4/ACSL4	241209_allCorrresultsBone_maleOnly_GOGSEA.csv	Male	Bone
7295	BP	GO:0072088	nephron epithelium morphogenesis	57	-0.670797	-1.71126	0.000582233	0.0160856	0.0140096	1029	tags=26%, list=9%, signal=24%	BMP4/OSR1/PTCH1/GLI3/PKD1/FAT4/HES1/IRX1/BMP2/PKD2/DCHS1/GREM1/ADAMTS16/SMO/AHI1	241209_allCorrresultsBone_maleOnly_GOGSEA.csv	Male	Bone
7296	BP	GO:0007507	heart development	427	-0.443496	-1.42432	0.000595896	0.0163988	0.0142824	1816	tags=26%, list=16%, signal=22%	MICAL2/SEMA3C/PSKH1/NFATC1/SMG9/RYR2/SMAD7/S1PR1/SMAD2/WNT11/IFT57/TCF25/FGFR2/PLCE1/TMEM100/IHH/FRS2/TGFB2/KCNJ8/BVES/EFNB2/HAND1/NOG/TBX2/MTHFD1/NOTCH2/DYNC2H1/PTK2/ACVR1/CRIP1/SMAD1/ACTC1/NIPBL/SMYD2/SMAD6/FZD7/FHOD3/SETDB2/RUNX1/BBS7/SLIT2/NFATC4/BICC1/BMP4/ZIC3/SORBS2/TH/MBD3/PTEN/SOX6/POFUT1/ADAMTS1/GLI1/OSR1/NEBL/EMILIN1/STK3/PTCH1/SRF/EXT1/IFT122/GLI3/TGFBR3/BMPR1A/IGF1/WNT16/SPARC/CALR/SNAI2/FBN1/PKD1/ANKS6/FAT4/BBS4/PDGFRA/FREM2/KDM6B/TMED2/NRP2/TENM4/HES1/NEK8/FZD2/SLIT3/SCX/BMP2/ROBO2/PKD2/GLI2/GJC1/FN1/DCHS1/TRIP11/FLRT2/SH3PXD2B/SOX11/GREM1/PTN/TPM1/SOX4/COL2A1/COL11A1/ELN/SMO/HAS2/LOX/DVL2/AHI1/COL5A1	241209_allCorrresultsBone_maleOnly_GOGSEA.csv	Male	Bone
7297	CC	GO:0031901	early endosome membrane	125	0.517194	1.58279	0.000605461	0.0165779	0.0144384	2285	tags=34%, list=20%, signal=28%	GRIPAP1/FCGR1A/OSBPL6/ATP9A/SLC9A6/GGA2/RAB21/APPL1/INPP4A/EPS15/ARF6/RAB11FIP5/SLC15A4/B2M/CLCN4/SYNDIG1/SNX1/PSEN1/SNX20/WDR91/VAC14/PLPP2/KIAA0319/NEU3/GRIA1/INPP5F/RBSN/OCRL/RAB5C/SLC1A1/STX7/VPS33B/PLEKHF2/WDR81/EHD4/NTRK1/STEAP4/ZFYVE9/SNX6/CFTR/RAB5A/HLA-G/NTRK2	241209_allCorrresultsBone_maleOnly_GOGSEA.csv	Male	Bone
7298	BP	GO:0051156	glucose 6-phosphate metabolic process	17	0.828425	1.7519	0.000607886	0.0165779	0.0144384	1493	tags=59%, list=13%, signal=51%	H6PD/TALDO1/PGD/G6PD/HK2/GPI/RPE/PGLS/TKT/RPIA	241209_allCorrresultsBone_maleOnly_GOGSEA.csv	Male	Bone
7299	MF	GO:0030021	extracellular matrix structural constituent conferring compression resistance	14	-0.874808	-1.73881	0.000611473	0.0165779	0.0144384	1245	tags=79%, list=11%, signal=70%	HAPLN1/PODN/ACAN/VCAN/CHADL/DCN/BGN/PRELP/LUM/ASPN/OGN	241209_allCorrresultsBone_maleOnly_GOGSEA.csv	Male	Bone
7300	BP	GO:0050817	coagulation	229	0.462289	1.5125	0.000611817	0.0165779	0.0144384	1459	tags=29%, list=13%, signal=26%	MFN2/PIK3CB/DGKI/MAPK3/PLCG2/F11/PLEK/ST3GAL4/ACTG1/IRF2/PRDX2/F8/STXBP3/ARRB2/LCP2/RAB27A/RAF1/HBG2/DGKE/PRKCE/DGKD/JAK2/PDPK1/VPS45/PRKG1/HPS4/GP5/FERMT3/GATA6/ADRA2A/LCK/P2RY12/VAV1/GP9/GP1BB/EDN1/F10/DOCK8/HPS5/PSEN1/PRKCD/AK3/ENPP4/DMTN/DGKZ/VAV3/HBE1/GNAQ/PLA2G4A/MAFK/GAS6/WAS/PIK3R5/SYK/FGG/F2R/ENTPD1/RAP2B/PLG/RBSN/TFPI/FYN/KDM1A/PTPN6/SH2B3/PRKCB	241209_allCorrresultsBone_maleOnly_GOGSEA.csv	Male	Bone
7301	BP	GO:0072028	nephron morphogenesis	59	-0.659109	-1.68861	0.000615439	0.0165795	0.0144398	1029	tags=25%, list=9%, signal=23%	BMP4/OSR1/PTCH1/GLI3/PKD1/FAT4/HES1/IRX1/BMP2/PKD2/DCHS1/GREM1/ADAMTS16/SMO/AHI1	241209_allCorrresultsBone_maleOnly_GOGSEA.csv	Male	Bone
7302	BP	GO:2000377	regulation of reactive oxygen species metabolic process	136	0.508865	1.56857	0.000616585	0.0165795	0.0144398	1622	tags=29%, list=14%, signal=25%	HVCN1/ALOX5/FPR2/PRDX2/RAB27A/HSP90AB1/G6PD/JAK2/BCL2/ITGB2/HK2/RIPK3/CYBA/TSPO/CRP/ABCD1/PTGIS/MTOR/SMAD3/EDN1/BRCA1/PRKCD/GNAI2/RIPK1/TICAM1/MAPK14/ITGAM/CTNS/IL10/SYK/IL1B/CFLAR/FYN/CDKN1A/GRB2/RGN/RAC2/NFE2L2/PTK2B	241209_allCorrresultsBone_maleOnly_GOGSEA.csv	Male	Bone
7303	BP	GO:0061053	somite development	63	-0.644085	-1.66626	0.000623484	0.0167013	0.0145459	2356	tags=46%, list=20%, signal=37%	FOXC1/FOXF1/MIB1/SFRP2/SIX4/AXIN2/MEOX1/TCF15/SEMA3C/WNT11/IHH/MEOX2/NOG/MTHFD1/FRZB/POFUT1/LEF1/PTCH1/ROR2/BMPR1A/PLXNA2/TMED2/WDR19/POGLUT1/SCX/SOX11/NKD1/SMO/LOXL3	241209_allCorrresultsBone_maleOnly_GOGSEA.csv	Male	Bone
7304	BP	GO:0070536	protein K63-linked deubiquitination	27	0.762214	1.78482	0.000643679	0.0171187	0.0149094	1312	tags=33%, list=11%, signal=30%	USP33/USP8/USP20/TNFAIP3/SPATA2/CYLD/BRCC3/ZRANB1/UIMC1	241209_allCorrresultsBone_maleOnly_GOGSEA.csv	Male	Bone
7305	BP	GO:0010463	mesenchymal cell proliferation	34	-0.743767	-1.73282	0.000643926	0.0171187	0.0149094	1851	tags=62%, list=16%, signal=52%	SOX9/SIX2/FOXF1/TGFBR2/BMP7/MSX1/WNT11/FGFR2/IHH/CHRD/NFIB/BMP4/OSR1/BMPR1A/FAT4/BMP2/PRRX1/DCHS1/PTN/LRP5/SMO	241209_allCorrresultsBone_maleOnly_GOGSEA.csv	Male	Bone
7306	BP	GO:0009615	response to virus	191	0.460678	1.47976	0.000647016	0.0171362	0.0149246	1675	tags=24%, list=14%, signal=21%	DDIT4/CXCL9/RSAD2/MAPK11/NCBP3/IRF2/RIOK3/IRF7/UNC13D/HYAL3/BCL2/POLR3K/CXCR4/RIPK3/TNFAIP3/EXOC1/TRAF3/FGL2/TBK1/NLRX1/ADAR/ZC3HAV1/RNF26/TICAM1/ZMPSTE24/MAPK14/PTPRC/PPM1B/PARP9/MLKL/ITGB8/STAT1/DHX36/PCBP2/RELA/ILF3/ATG7/IRF5/CLPB/CCT5/SEC14L1/LYST/DMBT1/MAP3K14/ZMYND11	241209_allCorrresultsBone_maleOnly_GOGSEA.csv	Male	Bone
7307	BP	GO:0043543	protein acylation	202	0.457142	1.46456	0.000664848	0.0175322	0.0152695	1882	tags=25%, list=16%, signal=22%	ING5/GLYR1/MAPK3/ZDHHC17/RPS6KA5/MSL1/KANSL1/JADE2/PAXIP1/JADE1/SPI1/PRKAA1/SDR16C5/ZZZ3/ZDHHC23/ZDHHC3/MSL3/ZDHHC21/BEND3/CAMK1/NAA25/WBP2/CTBP1/BRCA1/FLCN/KAT5/ZMPSTE24/PPM1B/RUVBL2/KAT8/KAT7/MAP3K7/IL1B/BRPF1/CRTC2/KANSL2/SMC5/SMAD4/TADA1/ATF2/LDB1/EPC1/TRRAP/ZDHHC14/RAPGEF3/TAF6/ATG5/KAT2B/PHF20/RPS6KA4/ATAT1	241209_allCorrresultsBone_maleOnly_GOGSEA.csv	Male	Bone
7308	BP	GO:0003007	heart morphogenesis	181	-0.513061	-1.53818	0.000666943	0.0175322	0.0152695	1882	tags=33%, list=16%, signal=28%	SYNPO2L/MSX1/MICAL2/SEMA3C/RYR2/SMAD7/S1PR1/WNT11/IFT57/FGFR2/TMEM100/IHH/TGFB2/HAND1/NOG/TBX2/NOTCH2/PTK2/ACVR1/ACTC1/NIPBL/SMAD6/SETDB2/BBS7/SLIT2/BMP4/ZIC3/TH/ADAMTS1/PTCH1/SRF/EXT1/TGFBR3/BMPR1A/WNT16/SNAI2/FAT4/BBS4/TMED2/NRP2/HES1/FZD2/SLIT3/BMP2/ROBO2/PKD2/DCHS1/FLRT2/SOX11/TPM1/SOX4/COL2A1/COL11A1/ELN/SMO/HAS2/DVL2/AHI1/COL5A1	241209_allCorrresultsBone_maleOnly_GOGSEA.csv	Male	Bone
7309	BP	GO:0070977	bone maturation	16	-0.845854	-1.72392	0.000671065	0.0175749	0.0153068	1418	tags=62%, list=12%, signal=55%	PLXNB1/THBS3/LTF/PHOSPHO1/IGF1/FAT4/FGFR3/BMP2/DCHS1/GREM1	241209_allCorrresultsBone_maleOnly_GOGSEA.csv	Male	Bone
7310	BP	GO:0045454	cell redox homeostasis	31	0.7358	1.78468	0.000682233	0.0177441	0.0154541	1666	tags=48%, list=14%, signal=42%	HVCN1/NCF1/PRDX2/NCF4/CYBA/KRIT1/GPX1/TXNRD3/GSR/CYBB/GCLC/NCF2/RAC2/NFE2L2/PRDX1	241209_allCorrresultsBone_maleOnly_GOGSEA.csv	Male	Bone
7311	BP	GO:0002220	innate immune response activating cell surface receptor signaling pathway	85	0.579817	1.68333	0.000682561	0.0177441	0.0154541	1489	tags=22%, list=13%, signal=20%	KRAS/PLCG2/RPS6KA5/CLEC10A/RAF1/PSMF1/CLEC4C/PDPK1/FFAR2/CUL1/MALT1/PRKCD/CARD11/SYK/MAP3K7/RELA/FYN/BCL10/TAB3	241209_allCorrresultsBone_maleOnly_GOGSEA.csv	Male	Bone
7312	BP	GO:0110148	biomineralization	116	-0.564765	-1.60741	0.000694138	0.0179787	0.0156584	1148	tags=25%, list=10%, signal=23%	CLEC3B/LTF/ATF4/BMP4/OSR1/PHOSPHO1/ROR2/BMPR1A/IGF1/BGLAP/TGFB3/TFAP2A/FGFR3/ZBTB40/MATN1/DDR2/TMEM119/PKDCC/BMP2/UCMA/LTBP3/GREM1/PTN/COL1A1/LOX/COL1A2/ASPN/OTOL1/FBN2	241209_allCorrresultsBone_maleOnly_GOGSEA.csv	Male	Bone
7313	BP	GO:0009799	specification of symmetry	88	-0.600191	-1.64194	0.000700873	0.0180866	0.0157524	1816	tags=31%, list=16%, signal=26%	MICAL2/PSKH1/SMAD2/IFT57/IHH/HAND1/TBX2/NOTCH2/DYNC2H1/ACVR1/SETDB2/BBS7/BICC1/BMP4/ZIC3/TMEM107/SRF/ANKS6/BBS4/TMED2/NEK8/AIDA/DYNC2LI1/PKD2/GREM1/SMO/AHI1	241209_allCorrresultsBone_maleOnly_GOGSEA.csv	Male	Bone
7314	BP	GO:0006690	icosanoid metabolic process	64	0.623831	1.7255	0.000715018	0.0183842	0.0160116	1317	tags=31%, list=11%, signal=28%	CYP4F22/MAPK3/LTA4H/ALOX5/ALOX5AP/DAGLB/ZADH2/PLA2G4C/PTGIS/GPX1/EDN1/CPA1/TNFRSF1A/ALOXE3/PLA2G4A/SYK/ALOX15B/IL1B/CBR1/ACOX1	241209_allCorrresultsBone_maleOnly_GOGSEA.csv	Male	Bone
7315	BP	GO:0032147	activation of protein kinase activity	255	0.437715	1.44205	0.000717624	0.0183842	0.0160116	1873	tags=27%, list=16%, signal=24%	PIK3CB/RICTOR/NOD1/MAPK3/MAPK11/MAP2K4/MAP2K1/TAOK3/C5AR1/CRKL/PRDX2/RAF1/JAK2/NCKAP1L/PRKAA1/KSR1/MAP3K2/CXCR4/PRR5/PDPK1/RIPK3/STK4/ADRA2A/MALT1/NRG1/MTOR/MAP3K8/NOD2/MAP4K2/RAPGEF1/IL6R/TIRAP/STK11/PSEN1/PRKCD/RIPK1/MAP3K10/MAPK14/DUSP7/PTPRC/GAS6/ERN1/RET/MLKL/PAK4/SYK/BRAF/KIT/MAP3K7/IL1B/CD300A/F2R/CHRNA7/MAP4K5/CCDC88A/ADCY6/UBB/MAP3K3/MAP2K5/TAB3/PTK2B/MAP3K14/RIPK2/GRM4/DGKQ/MINK1/MAP3K15/MAP3K5/CAB39/CDK5R1	241209_allCorrresultsBone_maleOnly_GOGSEA.csv	Male	Bone
7316	BP	GO:0044272	sulfur compound biosynthetic process	146	-0.541553	-1.58661	0.000724554	0.0184945	0.0161076	2046	tags=31%, list=18%, signal=26%	CHSY1/ANGPT1/MPST/METTL16/AMD1/ACACA/ADI1/CHPF2/MRI1/GSTT2B/MTRR/MAT1A/GSTZ1/MTHFD1/ELOVL6/GSTA4/XYLT2/CSGALNACT2/HACD1/TECR/SLC35B3/SLC10A7/CSGALNACT1/ACAN/EXT1/VCAN/UGDH/DCN/DSEL/CHST15/CHST11/GSS/CSPG4/BGN/SLC35B2/CHST12/CHPF/PRELP/UST/BCAN/SLC26A2/CSPG5/LUM/CHST14/OGN	241209_allCorrresultsBone_maleOnly_GOGSEA.csv	Male	Bone
7317	BP	GO:0071219	cellular response to molecule of bacterial origin	113	0.541269	1.62509	0.000732462	0.0186289	0.0162247	1454	tags=32%, list=12%, signal=28%	CEBPB/CMPK2/MAPK3/CXCL9/HCK/CEBPE/PRDX2/PRKCE/SGMS1/TNIP2/TNFAIP3/IL36G/TSPO/MALT1/PTAFR/TLR1/NOD2/STAR/TIRAP/TICAM1/CDC73/MAPK14/SBNO2/PDCD4/PRPF8/ARG1/BPI/IL10/IL1B/CASP1/PPARD/TFPI/RELA/MRC1/NFKBIA/BCL10	241209_allCorrresultsBone_maleOnly_GOGSEA.csv	Male	Bone
7318	MF	GO:0004714	transmembrane receptor protein tyrosine kinase activity	50	-0.672059	-1.67358	0.000737413	0.0186873	0.0162756	1128	tags=26%, list=10%, signal=24%	EPHB1/FGFR1/ROR2/FGFRL1/FGFR3/PDGFRA/ALK/DDR2/NRP2/EPHB3/EPHB2/PDGFRL/FLT4	241209_allCorrresultsBone_maleOnly_GOGSEA.csv	Male	Bone
7319	BP	GO:0002218	activation of innate immune response	103	0.547493	1.63354	0.000764139	0.0192952	0.016805	1489	tags=20%, list=13%, signal=18%	KRAS/HCK/PLCG2/RPS6KA5/CLEC10A/RAF1/PSMF1/CLEC4C/PDPK1/FFAR2/CUL1/MALT1/TBK1/PRKCD/CARD11/SYK/MAP3K7/RELA/FYN/BCL10/TAB3	241209_allCorrresultsBone_maleOnly_GOGSEA.csv	Male	Bone
7320	CC	GO:0005767	secondary lysosome	13	0.871713	1.72393	0.000777314	0.0195578	0.0170337	497	tags=54%, list=4%, signal=52%	PIK3C3/SQSTM1/ADAM8/NCF1/NCF4/NCOA4/LAMP1	241209_allCorrresultsBone_maleOnly_GOGSEA.csv	Male	Bone
7321	BP	GO:0060343	trabecula formation	16	-0.842187	-1.71645	0.000785101	0.0196834	0.0171431	1123	tags=56%, list=10%, signal=51%	THBS3/ADAMTS1/CHAD/SRF/TGFBR3/MMP2/GREM1/COL1A1/FBN2	241209_allCorrresultsBone_maleOnly_GOGSEA.csv	Male	Bone
7322	BP	GO:0010506	regulation of autophagy	262	0.435519	1.44616	0.000803761	0.0200798	0.0174883	2589	tags=35%, list=22%, signal=28%	USP33/PIK3CB/NOD1/MAPK3/FOXK1/TRIM68/MCL1/FYCO1/FOXK2/PRKAA1/BCL2/KDM4A/UVRAG/CSNK2A2/TSPO/EXOC1/EXOC4/ULK1/HMOX1/RNF152/MTOR/RAB39B/NOD2/PIP4K2A/TBK1/UBQLN4/SVIP/STK11/FLCN/KAT5/VPS35/STAT3/TICAM1/ZMPSTE24/SPTLC2/RNF5/ERN1/KAT8/IL10/GPSM1/MAP3K7/ATP6V1C1/CASP1/MTMR3/GBA/ATF6/ATP6V1B2/WAC/ATP6V0B/MTMR9/ATG7/RAB3GAP1/VPS26A/MTCL1/DAPK2/TAB3/DRAM1/CTTN/RALB/LAMP3/PSAP/WDR41/RIPK2/TRIM21/ATP6V1A/DAPK1/CDK5R1/C9orf72/DNM1L/HERC1/SNX6/HDAC6/EEF1A1/SMCR8/SH3GLB1/ATP13A2/ATP6V0A1/SESN3/ACER2/PLK3/SUPT5H/BAD/ITPR1/PAFAH1B2/TBC1D14/PRKAA2/LAMTOR1/KEAP1/TPCN1/MAPK8/AMBRA1/CTSA/CDK5	241209_allCorrresultsBone_maleOnly_GOGSEA.csv	Male	Bone
7323	BP	GO:1903307	positive regulation of regulated secretory pathway	37	0.698428	1.73287	0.000810129	0.0201205	0.0175238	2713	tags=65%, list=23%, signal=50%	RAB27A/UNC13D/HYAL3/ITGB2/LAMP1/PTAFR/GAB2/ITGAM/RAB3D/SYK/DNM1L/VAMP7/RAB3A/SYT4/SYT1/STXBP1/CACNA1I/AP1G1/PLA2G3/ZP3/STX4/CDK5/GATA2/SYT9	241209_allCorrresultsBone_maleOnly_GOGSEA.csv	Male	Bone
7324	BP	GO:0030049	muscle filament sliding	30	-0.749942	-1.70576	0.000813959	0.0201205	0.0175238	575	tags=37%, list=5%, signal=35%	MYBPC2/NEB/VIM/ACTC1/TNNT3/MYL1/TNNI2/MYH3/MYH8/TNNC2/TPM1	241209_allCorrresultsBone_maleOnly_GOGSEA.csv	Male	Bone
7325	BP	GO:0033275	actin-myosin filament sliding	30	-0.749942	-1.70576	0.000813959	0.0201205	0.0175238	575	tags=37%, list=5%, signal=35%	MYBPC2/NEB/VIM/ACTC1/TNNT3/MYL1/TNNI2/MYH3/MYH8/TNNC2/TPM1	241209_allCorrresultsBone_maleOnly_GOGSEA.csv	Male	Bone
7326	CC	GO:0005801	cis-Golgi network	37	-0.727938	-1.72986	0.000818622	0.020165	0.0175626	1175	tags=32%, list=10%, signal=29%	GOLGB1/SCYL1/HOOK3/SLC10A7/COPZ2/YIPF6/GOLGA5/GOLIM4/BCL9/KDELR2/TRIP11/ANGEL1	241209_allCorrresultsBone_maleOnly_GOGSEA.csv	Male	Bone
7327	BP	GO:0030968	endoplasmic reticulum unfolded protein response	102	-0.581159	-1.62423	0.000824523	0.0202045	0.0175969	1284	tags=24%, list=11%, signal=21%	LMNA/CREB3L1/ATF4/PDIA6/SEC31A/GFPT1/TBL2/DNAJB9/CALR/SYVN1/XBP1/EXTL2/CDK5RAP3/MYDGF/DERL1/TMED2/SRPRA/FKBP14/CCND1/GOSR2/DERL2/YIF1A/CREB3L2/HSPA5	241209_allCorrresultsBone_maleOnly_GOGSEA.csv	Male	Bone
7328	BP	GO:0006739	NADP metabolic process	30	0.741849	1.78405	0.000826136	0.0202045	0.0175969	1655	tags=43%, list=14%, signal=37%	H6PD/TALDO1/PGD/G6PD/RPE/NADK/PGLS/KCNAB2/TKT/NUDT12/RPIA/TP53I3/FMO5	241209_allCorrresultsBone_maleOnly_GOGSEA.csv	Male	Bone
7329	MF	GO:0140030	modification-dependent protein binding	121	0.52112	1.58446	0.000828829	0.0202045	0.0175969	1420	tags=24%, list=12%, signal=21%	ING5/GLYR1/SQSTM1/PLCG2/CBX4/PHF1/CBX8/TNIP2/KDM4A/TNFAIP3/PARP10/EPS15/BRD3/MSL3/UBL7/PHF13/VAV1/BRCC3/UBQLN4/ZFAND2B/ZRANB1/PRPF8/KAT8/SPRTN/RNF169/UIMC1/MORC3/ATRIP/PTPN6	241209_allCorrresultsBone_maleOnly_GOGSEA.csv	Male	Bone
7330	BP	GO:0048251	elastic fiber assembly	10	-0.903563	-1.68213	0.000835387	0.0202941	0.017675	863	tags=40%, list=7%, signal=37%	EMILIN1/EFEMP2/LTBP3/LOX	241209_allCorrresultsBone_maleOnly_GOGSEA.csv	Male	Bone
7331	BP	GO:0002279	mast cell activation involved in immune response	34	0.716578	1.76262	0.000871012	0.0208679	0.0181748	2649	tags=68%, list=23%, signal=52%	UNC13D/PDPK1/BTK/HMOX1/GAB2/SNAP23/SYK/CD84/KIT/CLNK/CD300A/RAC2/PIK3CG/STXBP2/C12orf4/PIK3CD/CHGA/VAMP7/LYN/STXBP1/PLA2G3/FES/GATA2	241209_allCorrresultsBone_maleOnly_GOGSEA.csv	Male	Bone
7332	BP	GO:0002448	mast cell mediated immunity	34	0.716578	1.76262	0.000871012	0.0208679	0.0181748	2649	tags=68%, list=23%, signal=52%	UNC13D/PDPK1/BTK/HMOX1/GAB2/SNAP23/SYK/CD84/KIT/CLNK/CD300A/RAC2/PIK3CG/STXBP2/C12orf4/PIK3CD/CHGA/VAMP7/LYN/STXBP1/PLA2G3/FES/GATA2	241209_allCorrresultsBone_maleOnly_GOGSEA.csv	Male	Bone
7333	BP	GO:0043303	mast cell degranulation	34	0.716578	1.76262	0.000871012	0.0208679	0.0181748	2649	tags=68%, list=23%, signal=52%	UNC13D/PDPK1/BTK/HMOX1/GAB2/SNAP23/SYK/CD84/KIT/CLNK/CD300A/RAC2/PIK3CG/STXBP2/C12orf4/PIK3CD/CHGA/VAMP7/LYN/STXBP1/PLA2G3/FES/GATA2	241209_allCorrresultsBone_maleOnly_GOGSEA.csv	Male	Bone
7334	BP	GO:0002224	toll-like receptor signaling pathway	110	0.542994	1.62832	0.000875378	0.0208679	0.0181748	1542	tags=35%, list=13%, signal=31%	PIK3C3/GPS2/RSAD2/RPS6KA3/ARRB2/PRKCE/GRAMD4/IRF7/FCRL3/TNIP2/ITGB2/APPL1/PDPK1/CYBA/TNFAIP3/IRAK4/TRAF3/PIK3R4/TLR5/BTK/SLC15A4/TLR1/NOD2/TBK1/TIRAP/RIPK1/TICAM1/CTSS/ITGAM/ESR1/MAP3K7/CD300A/FGG/PIK3AP1/NFKBIA/BCL10/UBB/TAB3/HSPD1	241209_allCorrresultsBone_maleOnly_GOGSEA.csv	Male	Bone
7335	CC	GO:0098552	side of membrane	319	0.416131	1.39581	0.000880158	0.0208679	0.0181748	2187	tags=29%, list=19%, signal=24%	KRAS/LY75/CXCL9/CSF3R/HCK/CXCR1/SLA/FRMD1/TNFRSF9/IL1R1/PTPN7/G6PD/EPB41/SEMA7A/RAB21/ITGB2/CCR1/CXCR4/CA4/CYTH1/LAMP1/GNG10/ERRFI1/LIFR/HLA-DPB1/EXOC1/TRAF3/CXCR3/ECE1/LCK/CYLD/GNAI1/SNX9/P2RY12/CD22/ABCB1/B2M/F10/IL6R/GSR/IL6ST/GNAI2/GNAQ/ITGAM/PTPRC/BORCS5/NEU3/KCNAB1/SYK/ACKR4/KIT/CD244/IL1RL1/FGG/KCNAB2/CDH13/PLG/DIABLO/FYN/CLEC12B/PTK2B/SELP/RGS1/ESYT1/BTN1A1/SYAP1/ASPSCR1/GNA13/XCR1/CD2/SLC7A5/IGSF21/MAP3K5/CD209/PALM/RGS8/TFRC/EPHA5/CDH1/EZR/ATP6AP2/CD59/IQGAP1/NRCAM/FLOT1/SNAP25/EEF1A1/ABCG2/LYN/JUP/CCR9	241209_allCorrresultsBone_maleOnly_GOGSEA.csv	Male	Bone
7336	BP	GO:0006801	superoxide metabolic process	44	0.648869	1.67029	0.000882369	0.0208679	0.0181748	1239	tags=39%, list=11%, signal=35%	NRROS/HVCN1/NCF1/FPR2/PRDX2/NCF4/ITGB2/CYBA/CRP/CYB5R4/EDN1/CYBB/PRKCD/GNAI2/ITGAM/SYK/NCF2	241209_allCorrresultsBone_maleOnly_GOGSEA.csv	Male	Bone
7337	MF	GO:0031593	polyubiquitin modification-dependent protein binding	37	0.69689	1.72905	0.000882369	0.0208679	0.0181748	1324	tags=41%, list=11%, signal=36%	SQSTM1/TNIP2/TNFAIP3/PARP10/EPS15/UBL7/BRCC3/UBQLN4/ZFAND2B/ZRANB1/PRPF8/SPRTN/RNF169/UIMC1/ATRIP	241209_allCorrresultsBone_maleOnly_GOGSEA.csv	Male	Bone
7338	BP	GO:0034121	regulation of toll-like receptor signaling pathway	48	0.662996	1.73022	0.000882703	0.0208679	0.0181748	1198	tags=38%, list=10%, signal=34%	GPS2/RSAD2/ARRB2/GRAMD4/IRF7/FCRL3/APPL1/PDPK1/CYBA/TNFAIP3/TLR5/SLC15A4/TLR1/NOD2/TIRAP/TICAM1/ESR1/CD300A	241209_allCorrresultsBone_maleOnly_GOGSEA.csv	Male	Bone
7339	BP	GO:0045730	respiratory burst	22	0.786648	1.75077	0.000949906	0.02235	0.0194656	1974	tags=59%, list=17%, signal=49%	HCK/NCF1/SLAMF8/PRDX2/NCF4/CYBA/CYBB/NCF2/GRN/RAC2/PIK3CG/LBP/PIK3CD	241209_allCorrresultsBone_maleOnly_GOGSEA.csv	Male	Bone
7340	BP	GO:0009617	response to bacterium	315	0.420175	1.40965	0.000953492	0.02235	0.0194656	1454	tags=23%, list=12%, signal=20%	ST13/CFP/CEBPB/NOD1/CMPK2/MAPK3/CXCL9/EPX/HCK/PLCG2/FPR2/SLAMF8/C5AR1/CEBPE/PRDX2/RPS6KA3/PRKCE/SGMS1/JAK2/TNIP2/PGLYRP1/CYBA/TNFAIP3/IL36G/TSPO/PYGL/ALAD/CRP/TLR5/MALT1/PTAFR/GPX1/TLR1/NOD2/TBK1/EDN1/PTGIR/B2M/STAR/IL6R/TIRAP/PRKCD/TNFRSF1A/TICAM1/CDC73/MAPK14/SBNO2/PDCD4/FKBP5/RNF5/PRPF8/ARG1/BPI/IL10/C3/SYK/IL1B/F2R/CASP1/LTA/PPARD/PTGFR/PTGER4/TFPI/RELA/IRF5/GRN/SRR/MRC1/NFKBIA/BCL10	241209_allCorrresultsBone_maleOnly_GOGSEA.csv	Male	Bone
7341	BP	GO:0030207	chondroitin sulfate catabolic process	13	-0.887843	-1.73887	0.000957995	0.02235	0.0194656	805	tags=54%, list=7%, signal=50%	VCAN/DCN/HYAL4/CSPG4/BGN/BCAN/CSPG5	241209_allCorrresultsBone_maleOnly_GOGSEA.csv	Male	Bone
7342	BP	GO:0033028	myeloid cell apoptotic process	22	0.786509	1.75046	0.00095955	0.02235	0.0194656	779	tags=36%, list=7%, signal=34%	PIK3CB/HCAR2/IRF7/BCL2/ARF6/PLEKHO2/NOD2/TCP1	241209_allCorrresultsBone_maleOnly_GOGSEA.csv	Male	Bone
7343	BP	GO:0018393	internal peptidyl-lysine acetylation	135	0.498835	1.53559	0.000961256	0.02235	0.0194656	1882	tags=30%, list=16%, signal=26%	ING5/GLYR1/MAPK3/RPS6KA5/MSL1/KANSL1/JADE2/PAXIP1/JADE1/SPI1/SDR16C5/ZZZ3/MSL3/BEND3/WBP2/CTBP1/BRCA1/FLCN/KAT5/ZMPSTE24/RUVBL2/KAT8/KAT7/MAP3K7/IL1B/BRPF1/CRTC2/KANSL2/SMC5/SMAD4/TADA1/ATF2/LDB1/EPC1/TRRAP/TAF6/ATG5/KAT2B/PHF20/RPS6KA4/ATAT1	241209_allCorrresultsBone_maleOnly_GOGSEA.csv	Male	Bone
7344	BP	GO:0045666	positive regulation of neuron differentiation	63	-0.635861	-1.64499	0.000978251	0.0226703	0.0197445	1094	tags=20%, list=9%, signal=19%	FGFR1/BMP4/PTEN/TCF3/CDON/MMD/DLX1/EIF4G1/BMP2/VWC2L/GLI2/SOX11/ETV5	241209_allCorrresultsBone_maleOnly_GOGSEA.csv	Male	Bone
7345	MF	GO:0005178	integrin binding	105	-0.559065	-1.56745	0.000984439	0.0227128	0.0197815	1444	tags=25%, list=12%, signal=22%	IGF2/EMP2/PTK2/ECM2/THBS1/FERMT2/ITGB1/PTPRZ1/SRC/EMILIN1/IGF1/CALR/FBN1/THBS4/CD81/LAMB1/EGFL6/P4HB/FN1/ITGBL1/TSPAN4/PTN/COL16A1/MMP14/COL5A1/FAP	241209_allCorrresultsBone_maleOnly_GOGSEA.csv	Male	Bone
7346	MF	GO:0016758	hexosyltransferase activity	134	-0.53832	-1.56011	0.00098653	0.0227128	0.0197815	1334	tags=21%, list=11%, signal=19%	MGAT1/POMGNT1/CSGALNACT2/B4GALNT4/GALNT5/COLGALT2/POFUT1/ALG3/CSGALNACT1/OGT/DPM1/EXT1/HAS3/ABO/GALNT10/EXTL2/OSTC/UGGT2/POGLUT1/POFUT2/COLGALT1/CHPF/GALNT2/HAS2/B4GALT7/FUT11/B3GNT9/FUT5	241209_allCorrresultsBone_maleOnly_GOGSEA.csv	Male	Bone
7347	MF	GO:0008194	UDP-glycosyltransferase activity	96	-0.577616	-1.60194	0.000995867	0.0227859	0.0198452	1334	tags=24%, list=11%, signal=21%	MGAT1/POMGNT1/XYLT2/CSGALNACT2/B4GALNT4/GALNT5/COLGALT2/CSGALNACT1/OGT/EXT1/HAS3/ABO/GALNT10/GXYLT2/EXTL2/UGGT2/POGLUT1/COLGALT1/CHPF/GALNT2/HAS2/B4GALT7/B3GNT9	241209_allCorrresultsBone_maleOnly_GOGSEA.csv	Male	Bone
7348	BP	GO:1904888	cranial skeletal system development	50	-0.666276	-1.65918	0.000996177	0.0227859	0.0198452	2170	tags=54%, list=19%, signal=44%	TGFBR2/SIX4/IFT140/PAX5/MMP16/TBX15/SMAD2/FGFR2/TGFB2/MTHFD1/NIPBL/HOXA2/BMP4/COLEC10/TMEM107/FREM1/EXT1/RIC1/GLI3/TGFB3/TFAP2A/PDGFRA/CHST11/MSX2/WDR19/PRRX1/MMP14	241209_allCorrresultsBone_maleOnly_GOGSEA.csv	Male	Bone
7349	BP	GO:0030101	natural killer cell activation	40	0.689517	1.74366	0.00100636	0.0229362	0.0199761	2474	tags=57%, list=21%, signal=45%	RHBDD3/RAB27A/UNC13D/ITGB2/LAMP1/ELF4/TICAM1/PTPRC/GAS6/KAT7/CD244/CLNK/RASGRP1/PRDX1/CD2/PGLYRP2/PIK3CD/TYRO3/VAMP7/ZBTB1/SP3/AP1G1/SLAMF7	241209_allCorrresultsBone_maleOnly_GOGSEA.csv	Male	Bone
7350	BP	GO:0060041	retina development in camera-type eye	98	-0.582659	-1.61642	0.00100926	0.0229362	0.0199761	990	tags=18%, list=8%, signal=17%	SDK1/SERPINF1/SDK2/LAMC3/SKI/CDON/IGFN1/TFAP2A/BBS4/PDGFRA/COL4A1/DLX1/NPHP4/NPHP1/PTN/LRP5/AHI1/RPE65	241209_allCorrresultsBone_maleOnly_GOGSEA.csv	Male	Bone
7351	BP	GO:0009117	nucleotide metabolic process	382	0.392892	1.34387	0.00101652	0.0230269	0.0200551	1478	tags=15%, list=13%, signal=14%	GART/PFKL/CMPK2/PDE7A/DDIT4/PFKFB3/FOXK1/PRPSAP2/ACBD6/FAR1/CROT/NAMPT/KYNU/ASMTL/FOXK2/PRKAA1/AMPD3/HK2/NUDT9/PFKFB4/FBP1/NUDT7/PARP10/GPI/ABCD1/ELOVL4/NME6/PDK2/PRPS1/PTGIS/GPX1/NT5C2/PFKP/PDE10A/NADK/FLCN/PSEN1/ALDOC/AK3/CARD11/RAN/PRPSAP1/PDE4A/PANK4/PARP9/AADAT/GIMAP7/GMPR/ACSS2/RHOQ/AMPD2/PPCS/PKM/SLC2A6/ADCY6/PMVK/NUDT12/PDE2A	241209_allCorrresultsBone_maleOnly_GOGSEA.csv	Male	Bone
7352	MF	GO:0005507	copper ion binding	39	-0.711529	-1.69872	0.00102516	0.0231482	0.0201607	1048	tags=28%, list=9%, signal=26%	LOXL4/TYR/DCT/AOC3/SUMF1/CP/ATOX1/LOXL2/LOX/HEPHL1/LOXL3	241209_allCorrresultsBone_maleOnly_GOGSEA.csv	Male	Bone
7353	BP	GO:0060627	regulation of vesicle-mediated transport	371	0.404396	1.37937	0.00103137	0.0232141	0.0202181	2495	tags=33%, list=21%, signal=27%	GRIPAP1/PIK3CB/PACSIN2/MAPK3/CHRNA5/HCK/PLCG2/MAP2K1/FPR2/ANKFY1/STXBP3/ARRB2/RAB27A/TBC1D5/RAB3C/DGKD/UNC13D/NCKAP1L/HYAL3/PRKAA1/RAB21/ITGB2/APPL1/VPS18/PDPK1/CYBA/LAMP1/ARF6/P2RY4/ADRA2A/BMP2K/PTAFR/HMOX1/CD22/NOD2/B2M/DOCK2/RAPGEF1/RAB17/GNAI2/GAB2/CADPS/VPS11/ITGAM/PTPRC/GAS6/NEU3/RAB11B/NECAB2/RAB3D/C3/SYK/CD84/REST/RNF139/IL1B/SMAP1/CD300A/FGG/CDH13/ANKRD27/INPP5F/STXBP5L/VPS4B/RAB3GAP1/PLD1/RDX/BACE1/RAB5C/ATAD1/PRKCB/SCYL2/RAC2/RIMS2/VAMP2/PACSIN1/ATG5/NDRG4/ANO6/DGKQ/ATP6AP1/CDK5R1/PRRT2/STXBP2/NSF/CHMP3/C12orf4/NOTCH1/EHD4/DNM1L/EZR/BSN/RIMS1/CNST/FLOT1/MKLN1/VAMP7/CFTR/LYN/CSK/ATP13A2/DNAJC6/RAB3A/SYT4/SYT1/RAB5A/OPHN1/NUMB/STXBP1/CACNA1I/PICALM/MAP2K2/AP1G1/PRKAR1B/SYT2/SERPINE1/ARRB1/ADORA2A/VSNL1/HIP1/ATP2A2/PLA2G3/STX1B	241209_allCorrresultsBone_maleOnly_GOGSEA.csv	Male	Bone
7354	BP	GO:0030282	bone mineralization	89	-0.594721	-1.6332	0.00106909	0.023915	0.0208286	1148	tags=33%, list=10%, signal=30%	PHEX/ACVR1/ENPP1/CLEC3B/LTF/ATF4/BMP4/OSR1/PHOSPHO1/ROR2/BMPR1A/IGF1/BGLAP/TGFB3/TFAP2A/FGFR3/ZBTB40/MATN1/DDR2/TMEM119/PKDCC/BMP2/LTBP3/GREM1/PTN/LOX/COL1A2/ASPN/FBN2	241209_allCorrresultsBone_maleOnly_GOGSEA.csv	Male	Bone
7355	BP	GO:0006925	inflammatory cell apoptotic process	15	0.840589	1.73543	0.0010693	0.023915	0.0208286	964	tags=47%, list=8%, signal=43%	PIK3CB/HCAR2/IRF7/PLEKHO2/NOD2/TCP1/ZMPSTE24	241209_allCorrresultsBone_maleOnly_GOGSEA.csv	Male	Bone
7356	BP	GO:0030168	platelet activation	119	0.524056	1.58933	0.00108975	0.0242953	0.0211598	1836	tags=38%, list=16%, signal=32%	PIK3CB/DGKI/MAPK3/PLCG2/PLEK/ACTG1/STXBP3/ARRB2/LCP2/RAF1/DGKE/PRKCE/DGKD/PDPK1/PRKG1/GP5/FERMT3/ADRA2A/LCK/P2RY12/VAV1/GP9/GP1BB/PRKCD/DMTN/DGKZ/VAV3/GNAQ/PLA2G4A/PIK3R5/SYK/FGG/F2R/RAP2B/FYN/PTPN6/SH2B3/PRKCB/PIK3CG/PRKCH/SELP/GNA13/DGKQ/PIK3R6/F11R	241209_allCorrresultsBone_maleOnly_GOGSEA.csv	Male	Bone
7357	BP	GO:0006740	NADPH regeneration	15	0.838475	1.73107	0.00110649	0.0245578	0.0213885	1493	tags=53%, list=13%, signal=47%	H6PD/TALDO1/PGD/G6PD/RPE/PGLS/TKT/RPIA	241209_allCorrresultsBone_maleOnly_GOGSEA.csv	Male	Bone
7358	BP	GO:0048483	autonomic nervous system development	39	-0.708621	-1.69177	0.0011085	0.0245578	0.0213885	613	tags=21%, list=5%, signal=20%	TFAP2A/PLXNA3/PRLH/NRP2/HES1/FN1/SOX11/SOX4	241209_allCorrresultsBone_maleOnly_GOGSEA.csv	Male	Bone
7359	BP	GO:0006475	internal protein amino acid acetylation	137	0.494509	1.52547	0.00113736	0.0251182	0.0218765	1882	tags=30%, list=16%, signal=25%	ING5/GLYR1/MAPK3/RPS6KA5/MSL1/KANSL1/JADE2/PAXIP1/JADE1/SPI1/SDR16C5/ZZZ3/MSL3/BEND3/WBP2/CTBP1/BRCA1/FLCN/KAT5/ZMPSTE24/RUVBL2/KAT8/KAT7/MAP3K7/IL1B/BRPF1/CRTC2/KANSL2/SMC5/SMAD4/TADA1/ATF2/LDB1/EPC1/TRRAP/TAF6/ATG5/KAT2B/PHF20/RPS6KA4/ATAT1	241209_allCorrresultsBone_maleOnly_GOGSEA.csv	Male	Bone
7360	CC	GO:0035579	specific granule membrane	67	0.590917	1.63941	0.00114329	0.0251703	0.0219219	2206	tags=45%, list=19%, signal=37%	HVCN1/RAB44/ADAM8/FPR2/TMEM30A/ITGAL/RAB37/ITGB2/VAMP1/CYBA/GPR84/SLC15A4/CYBB/HMOX2/ITGAM/SNAP23/KCNAB2/RAP2B/PLD1/CD53/STOM/TOM1/TSPAN14/ANO6/ATP8B4/DGAT1/TMC6/CD59/SNAP25/STK10	241209_allCorrresultsBone_maleOnly_GOGSEA.csv	Male	Bone
7361	BP	GO:0071560	cellular response to transforming growth factor beta stimulus	188	-0.498309	-1.49446	0.00115124	0.0252662	0.0220054	1807	tags=31%, list=15%, signal=27%	WFIKKN2/CD109/SMAD7/SMAD2/FURIN/FGFR2/HTRA3/FOS/TGFB2/VASN/SOX5/USP15/PDE3A/VEPH1/SMURF1/HPGD/SPRY2/PTK2/ACVR1/SMAD1/SMURF2/SMAD6/CLEC3B/THBS1/FERMT2/LDLRAD4/CAV2/SOX6/SRC/EMILIN1/TGFBR3/SKI/SPRED2/BMPR1A/PDCD5/FBN1/TGFB3/CRK/CHST11/TGFB1I1/DLX1/LTBP2/SCX/POSTN/ADAMTSL2/ID1/SOX11/HSPA5/LTBP3/GDF10/HTRA1/COL1A1/LOX/BAMBI/COL1A2/ASPN/CILP/FBN2	241209_allCorrresultsBone_maleOnly_GOGSEA.csv	Male	Bone
7362	BP	GO:0010470	regulation of gastrulation	12	-0.876128	-1.68122	0.00115722	0.0253187	0.0220511	895	tags=50%, list=8%, signal=46%	OSR1/TENM4/POGLUT1/SCX/PHLDB2/PHLDB1	241209_allCorrresultsBone_maleOnly_GOGSEA.csv	Male	Bone
7363	CC	GO:0005777	peroxisome	107	0.533374	1.59608	0.00116675	0.0253697	0.0220955	2096	tags=27%, list=18%, signal=22%	PIK3C3/FAR1/CROT/LONP2/PEX5/ZADH2/NUDT7/GRHPR/GNPAT/ABCD1/ABCD4/MFF/ABCD3/CAT/ACBD5/TKT/ACOX1/PMVK/ATAD1/NUDT12/ACAD11/AKAP11/MAVS/ACSL4/DNM1L/CRAT/AGPS/ACSL1/EHHADH	241209_allCorrresultsBone_maleOnly_GOGSEA.csv	Male	Bone
7364	CC	GO:0042579	microbody	107	0.533374	1.59608	0.00116675	0.0253697	0.0220955	2096	tags=27%, list=18%, signal=22%	PIK3C3/FAR1/CROT/LONP2/PEX5/ZADH2/NUDT7/GRHPR/GNPAT/ABCD1/ABCD4/MFF/ABCD3/CAT/ACBD5/TKT/ACOX1/PMVK/ATAD1/NUDT12/ACAD11/AKAP11/MAVS/ACSL4/DNM1L/CRAT/AGPS/ACSL1/EHHADH	241209_allCorrresultsBone_maleOnly_GOGSEA.csv	Male	Bone
7365	BP	GO:0061005	cell differentiation involved in kidney development	46	-0.692602	-1.70319	0.00117266	0.0254196	0.022139	1029	tags=33%, list=9%, signal=30%	CD34/NOTCH2/BMP4/OSR1/MMP9/PTCH1/EXT1/MTSS1/GLI3/FAT4/POU3F3/HES1/GLIS2/GREM1/SMO	241209_allCorrresultsBone_maleOnly_GOGSEA.csv	Male	Bone
7366	BP	GO:0062207	regulation of pattern recognition receptor signaling pathway	65	0.586688	1.63346	0.00118535	0.0256159	0.0223099	1198	tags=32%, list=10%, signal=29%	GPS2/RSAD2/ARRB2/RIOK3/GRAMD4/IRF7/FCRL3/APPL1/PDPK1/CYBA/TNFAIP3/SLC46A2/TLR5/SLC15A4/TLR1/NOD2/NLRX1/TIRAP/TICAM1/ESR1/CD300A	241209_allCorrresultsBone_maleOnly_GOGSEA.csv	Male	Bone
7367	BP	GO:0021510	spinal cord development	67	-0.627392	-1.64162	0.00119137	0.0256673	0.0223547	1108	tags=30%, list=9%, signal=27%	CHRD/SOX6/SCYL1/PLXDC1/PTCH1/GLI3/PKD1/RELN/SUZ12/DAAM2/PHGDH/PKD2/GLI2/SRD5A1/SOX11/PTN/SOX4/SMO/INTU/LOXL3	241209_allCorrresultsBone_maleOnly_GOGSEA.csv	Male	Bone
7368	BP	GO:0010717	regulation of epithelial to mesenchymal transition	77	-0.614864	-1.6502	0.00119685	0.0257067	0.0223891	1797	tags=35%, list=15%, signal=30%	USF3/SMAD7/SMAD2/TCF7L2/TGFB2/VASN/NOG/SPRY2/ACVR1/FERMT2/LDLRAD4/BMP4/PTEN/LEF1/RGCC/SPRED2/TGFB3/TGFB1I1/BMP2/POFUT2/PDPN/LOXL2/PHLDB2/GREM1/PHLDB1/COL1A1/BAMBI	241209_allCorrresultsBone_maleOnly_GOGSEA.csv	Male	Bone
7369	BP	GO:0043281	regulation of cysteine-type endopeptidase activity involved in apoptotic process	142	0.49255	1.52777	0.00120389	0.0257794	0.0224524	1542	tags=23%, list=13%, signal=20%	NOD1/RPS6KA1/EGLN3/CTSD/RPS6KA3/ARRB2/RAF1/GRAMD4/JAK2/CD44/RFFL/LCK/MALT1/GPX1/SMAD3/GSN/TNFSF14/BCL2L13/RIPK1/GAS6/SYK/REST/TFAP4/F2R/CASP1/CASP9/CFLAR/DIABLO/FNIP1/BCL10/MAP2K5/SLC1A1/HSPD1	241209_allCorrresultsBone_maleOnly_GOGSEA.csv	Male	Bone
7370	BP	GO:0016072	rRNA metabolic process	203	-0.493909	-1.49637	0.00126385	0.0269812	0.0234991	2633	tags=29%, list=23%, signal=23%	EXOSC4/UTP4/PA2G4/RRP7A/POP5/TRMT112/TSR2/GAR1/BYSL/WDR75/NOB1/DEDD2/BMS1/NOP56/SNU13/NOP58/THUMPD1/NHP2/METTL16/EMG1/NPM3/RPF1/RSL1D1/WDR36/EXOSC6/ZCCHC4/RPL5/YBEY/PELO/DIMT1/LYAR/TFB1M/NAF1/FBL/DDX54/RPF2/PES1/MPHOSPH6/MDN1/RRP15/WDR46/BOP1/ZNHIT6/URB1/MPHOSPH10/DKC1/NSUN3/RPL7L1/NOC4L/RRS1/WBP11/NOP10/RRP1/NOP2/PWP2/METTL5/FTSJ3/TSR1/NOL8	241209_allCorrresultsBone_maleOnly_GOGSEA.csv	Male	Bone
7371	BP	GO:0009855	determination of bilateral symmetry	87	-0.595318	-1.62492	0.00127074	0.0270464	0.0235558	1816	tags=30%, list=16%, signal=25%	MICAL2/PSKH1/SMAD2/IFT57/IHH/HAND1/TBX2/NOTCH2/DYNC2H1/ACVR1/SETDB2/BBS7/BICC1/ZIC3/TMEM107/SRF/ANKS6/BBS4/TMED2/NEK8/AIDA/DYNC2LI1/PKD2/GREM1/SMO/AHI1	241209_allCorrresultsBone_maleOnly_GOGSEA.csv	Male	Bone
7372	BP	GO:0045995	regulation of embryonic development	43	-0.690006	-1.68788	0.0012946	0.0273877	0.0238531	1381	tags=30%, list=12%, signal=27%	RACGAP1/AMOT/NIPBL/OSR1/LAMA2/TDG/TENM4/HES1/LAMA4/POGLUT1/SCX/PHLDB2/PHLDB1	241209_allCorrresultsBone_maleOnly_GOGSEA.csv	Male	Bone
7373	BP	GO:0046651	lymphocyte proliferation	156	0.479458	1.50298	0.00129714	0.0273877	0.0238531	1569	tags=29%, list=13%, signal=25%	CEBPB/CLEC4G/GLMN/GPR183/PRDX2/AIF1/ZBTB7B/INPP5D/SOS2/FCRL3/NCKAP1L/BCL2/RIPK3/HLA-DPB1/BTK/MALT1/CD22/TBK1/TNFSF14/DOCK2/ELF4/DOCK8/TIRAP/PRKCD/IL6ST/CARD11/NCK2/TICAM1/VAV3/TNFSF13B/PTPRC/ARG1/IL10/TMIGD2/SYK/IL1B/CD300A/PLCL2/FYN/CDKN1A/PTPN6/RASGRP1/RAC2/HSPD1/PIK3CG	241209_allCorrresultsBone_maleOnly_GOGSEA.csv	Male	Bone
7374	BP	GO:0002223	stimulatory C-type lectin receptor signaling pathway	84	0.569446	1.64611	0.00129844	0.0273877	0.0238531	1489	tags=21%, list=13%, signal=19%	KRAS/PLCG2/RPS6KA5/CLEC10A/RAF1/PSMF1/CLEC4C/PDPK1/CUL1/MALT1/PRKCD/CARD11/SYK/MAP3K7/RELA/FYN/BCL10/TAB3	241209_allCorrresultsBone_maleOnly_GOGSEA.csv	Male	Bone
7375	BP	GO:0034162	toll-like receptor 9 signaling pathway	20	0.790245	1.75828	0.00130839	0.0275153	0.0239643	691	tags=40%, list=6%, signal=38%	PIK3C3/RSAD2/GRAMD4/FCRL3/TNIP2/IRAK4/PIK3R4/SLC15A4	241209_allCorrresultsBone_maleOnly_GOGSEA.csv	Male	Bone
7376	MF	GO:0016859	cis-trans isomerase activity	30	-0.740964	-1.68533	0.0013204	0.0276851	0.0241121	860	tags=33%, list=7%, signal=31%	FKBP2/PPIB/FKBP1B/FKBP9/FKBP14/FKBP10/PPIC/PPID/FKBP7/RPE65	241209_allCorrresultsBone_maleOnly_GOGSEA.csv	Male	Bone
7377	BP	GO:0009132	nucleoside diphosphate metabolic process	129	0.507797	1.55571	0.00135247	0.0282735	0.0246246	924	tags=16%, list=8%, signal=14%	PFKL/CMPK2/DDIT4/PFKFB3/FOXK1/ENTPD3/FOXK2/PRKAA1/HK2/NUDT9/PFKFB4/FBP1/NUDT7/GPI/NME6/PFKP/PSEN1/ALDOC/AK3/CARD11	241209_allCorrresultsBone_maleOnly_GOGSEA.csv	Male	Bone
7378	BP	GO:0034470	ncRNA processing	336	-0.444817	-1.40184	0.00136731	0.0284991	0.0248211	2248	tags=23%, list=19%, signal=19%	WDR75/POP1/NOB1/BMS1/NOP56/METTL2A/SNU13/NOP58/C9orf64/THUMPD1/NHP2/CTU1/METTL16/MOCS3/PUS1/EMG1/ZBTB8OS/NPM3/RPF1/TRMT10C/PRKRA/RSL1D1/WDR36/INTS6/EXOSC6/ZCCHC4/SMAD2/RPL5/YBEY/TRNT1/DIMT1/TYW5/LYAR/TFB1M/NAF1/FBL/DDX54/RPF2/TRMT6/PES1/MPHOSPH6/MDN1/SMAD1/RRP15/WDR46/BOP1/ZNHIT6/URB1/MPHOSPH10/DKC1/QTRT1/NSUN3/AGO3/RPL7L1/TARBP1/NOC4L/RRS1/OSGEPL1/WBP11/TRIT1/NOP10/RRP1/NOP2/PWP2/METTL5/DUS3L/TPRKB/TARBP2/TRMT10A/ELP5/FTSJ3/TSR1/AGO1/NOL8/ELAC1/TSEN15	241209_allCorrresultsBone_maleOnly_GOGSEA.csv	Male	Bone
7379	BP	GO:0002705	positive regulation of leukocyte mediated immunity	69	0.584487	1.62972	0.00137741	0.028625	0.0249307	2555	tags=52%, list=22%, signal=41%	SLAMF6/RSAD2/IL1R1/PAXIP1/ITGB2/LAMP1/BTK/MALT1/PTAFR/VAV1/NOD2/B2M/TICAM1/ITGAM/PTPRC/ARG1/C3/MAP3K7/CLNK/IL1B/LTA/DHX36/RASGRP1/HSPD1/STX7/SASH3/MAVS/TFRC/IL18RAP/FADD/ZBTB1/HLA-G/AP1G1/CD226/ZP3/STX4	241209_allCorrresultsBone_maleOnly_GOGSEA.csv	Male	Bone
7380	BP	GO:0008154	actin polymerization or depolymerization	155	0.490999	1.53834	0.00139024	0.0287844	0.0250695	1748	tags=27%, list=15%, signal=23%	MSRB2/SH3BP1/RICTOR/HCK/PLEK/SPTBN4/AIF1/GAS7/ARPC1B/PRKCE/JAK2/NCKAP1L/ARF6/PSTPIP2/SWAP70/SNX9/CYFIP1/ADD2/MTOR/PSTPIP1/GSN/GBA2/WDR1/SSH2/PRKCD/NCK2/COTL1/DMTN/WAS/GMFG/ACTR3/RDX/GRB2/TTC17/EPS8/CTTN/SPTAN1/PTK2B/CAPG/ARPC3/ACTR2/ARHGAP28	241209_allCorrresultsBone_maleOnly_GOGSEA.csv	Male	Bone
7381	BP	GO:0006986	response to unfolded protein	148	-0.519754	-1.52278	0.00139669	0.0287844	0.0250695	1351	tags=22%, list=12%, signal=20%	ERP44/HSPA1B/LMNA/ERP27/CREB3L1/THBS1/ATF4/HSPA13/PDIA6/SEC31A/GFPT1/TBL2/DNAJB9/CALR/SYVN1/XBP1/THBS4/EXTL2/CDK5RAP3/MYDGF/DERL1/TMED2/SRPRA/FKBP14/CCND1/GOSR2/DERL2/YIF1A/CREB3L2/MANF/HSPA5/UMOD/SERPINH1	241209_allCorrresultsBone_maleOnly_GOGSEA.csv	Male	Bone
7382	BP	GO:0032330	regulation of chondrocyte differentiation	35	-0.72446	-1.69269	0.00139837	0.0287844	0.0250695	1029	tags=37%, list=9%, signal=34%	BMP4/SOX6/GLI3/TRPS1/CHADL/SNAI2/PKDCC/GLI2/LOXL2/LTBP3/GREM1/ADAMTS12/ADAMTS7	241209_allCorrresultsBone_maleOnly_GOGSEA.csv	Male	Bone
7383	BP	GO:0038065	collagen-activated signaling pathway	11	-0.887775	-1.67128	0.00140142	0.0287844	0.0250695	640	tags=55%, list=5%, signal=52%	COL4A6/DDR2/COL4A1/COL1A1/ITGA11/OTOL1	241209_allCorrresultsBone_maleOnly_GOGSEA.csv	Male	Bone
7384	CC	GO:0035869	ciliary transition zone	49	-0.671644	-1.66402	0.00140859	0.0288473	0.0251244	1708	tags=33%, list=15%, signal=28%	IFT57/CC2D2A/TCTN2/CEP131/BBS9/TMEM107/IFT122/TMEM80/B9D2/BBS4/WDR19/DYNC2LI1/TMEM231/NPHP4/NPHP1/AHI1	241209_allCorrresultsBone_maleOnly_GOGSEA.csv	Male	Bone
7385	MF	GO:0008237	metallopeptidase activity	120	-0.546004	-1.55792	0.00143856	0.0293758	0.0255846	1040	tags=22%, list=9%, signal=20%	CPZ/ADAMTS1/NPEPPS/XPNPEP3/MMP9/MMP13/CPA6/XPNPEP2/TLL1/PAPPA/CPB1/ECEL1/ACE/ADAMTSL2/ADAMTS2/MMP2/BMP1/TRABD2B/ADAMTS16/CPXM1/CPXM2/ADAMTS10/MMP14/ADAMTS12/ADAMTS7/ADAMTS14	241209_allCorrresultsBone_maleOnly_GOGSEA.csv	Male	Bone
7386	BP	GO:0006959	humoral immune response	95	0.526901	1.55389	0.00146274	0.0296426	0.025817	1420	tags=24%, list=12%, signal=21%	CFH/CFP/CXCL9/ALOX5/GPR183/C1QC/C5AR1/BCL2/PGLYRP1/GPI/GATA6/CRP/NOD2/C1QA/PTPRC/YTHDF2/BPI/C3/TFE3/IL1B/LTA/C1R/PTPN6	241209_allCorrresultsBone_maleOnly_GOGSEA.csv	Male	Bone
7387	BP	GO:0055123	digestive system development	103	-0.570138	-1.59608	0.00146298	0.0296426	0.025817	1737	tags=33%, list=15%, signal=28%	SMAD2/WNT11/FGFR2/IHH/TGFB2/TBX2/IGF2/CLMP/NIPBL/BBS7/CPS1/BMP4/ZIC3/CYP1A1/CBFA2T2/GLI1/ID2/SRC/EXT1/GLI3/TGFB3/PKD1/FAT4/PDGFRA/YIPF6/HES1/EPHB3/WDR19/PKDCC/GLI2/DCHS1/SOX11/SMO/AHI1	241209_allCorrresultsBone_maleOnly_GOGSEA.csv	Male	Bone
7388	BP	GO:0071706	tumor necrosis factor superfamily cytokine production	81	0.564829	1.62509	0.00146465	0.0296426	0.025817	1942	tags=40%, list=17%, signal=33%	NOD1/ADAM8/ARRB2/JAK2/CYBA/TNFAIP3/TSPO/PTAFR/TLR1/NOD2/TIRAP/NLRC3/PSEN1/STAT3/RIPK1/TICAM1/PTPRC/GAS6/BPI/IL10/SYK/CHRNA7/PTPN6/RASGRP1/BCL10/NR1H4/RIPK2/LBP/SASH3/CD2/TMEM106A/MAVS	241209_allCorrresultsBone_maleOnly_GOGSEA.csv	Male	Bone
7389	BP	GO:0042476	odontogenesis	88	-0.581344	-1.59038	0.00147093	0.0296426	0.025817	1029	tags=25%, list=9%, signal=23%	BMP4/EDA/LEF1/SRC/OSR1/GLI3/BMPR1A/BGLAP/TGFB3/TFAP2A/PDGFRA/DLX1/LAMB1/DLX3/BMP2/TNC/GLI2/HTRA1/SMO/COL1A1/COL1A2/ASPN	241209_allCorrresultsBone_maleOnly_GOGSEA.csv	Male	Bone
7390	BP	GO:0006163	purine nucleotide metabolic process	309	0.413494	1.38492	0.00147266	0.0296426	0.025817	1949	tags=20%, list=17%, signal=17%	GART/PFKL/PDE7A/DDIT4/PFKFB3/FOXK1/PRPSAP2/ACBD6/FAR1/CROT/KYNU/FOXK2/PRKAA1/AMPD3/HK2/NUDT9/PFKFB4/FBP1/NUDT7/GPI/ABCD1/ELOVL4/NME6/PDK2/PRPS1/GPX1/NT5C2/PFKP/PDE10A/FLCN/PSEN1/ALDOC/AK3/CARD11/RAN/PRPSAP1/PDE4A/PANK4/AADAT/GIMAP7/GMPR/ACSS2/RHOQ/AMPD2/PPCS/PKM/SLC2A6/ADCY6/PMVK/PDE2A/NUP205/ACSS1/NUP188/ENTPD4/ATP6V1A/GAPDHS/GMPS/DGAT1/NUDT4/GPAT4/AK4/ACSL4	241209_allCorrresultsBone_maleOnly_GOGSEA.csv	Male	Bone
7391	MF	GO:0048018	receptor ligand activity	190	-0.499238	-1.49735	0.00150279	0.0301629	0.0262701	1620	tags=21%, list=14%, signal=18%	TGFB2/CCL20/SEMA3A/SEMA3E/STC2/CRLF1/IGF2/TNFRSF11B/MIA/BMP3/SEMA5B/METRN/CXCL14/BMP4/EDA/MIF/APOA1/GREM2/COLEC10/SEMA3B/IGF1/WNT16/FBN1/TGFB3/THBS4/PRLH/BMP2/CMTM3/FLRT2/BMP1/MANF/GDF10/GREM1/PTN/GCG/CLEC11A/PGF/CSPG5/OGN/NMB	241209_allCorrresultsBone_maleOnly_GOGSEA.csv	Male	Bone
7392	BP	GO:0048565	digestive tract development	96	-0.566034	-1.56982	0.0015128	0.0301786	0.0262839	1737	tags=33%, list=15%, signal=29%	SMAD2/WNT11/FGFR2/IHH/TGFB2/TBX2/CLMP/NIPBL/BBS7/CPS1/BMP4/ZIC3/CYP1A1/CBFA2T2/GLI1/ID2/SRC/EXT1/GLI3/TGFB3/PKD1/FAT4/PDGFRA/YIPF6/HES1/EPHB3/PKDCC/GLI2/DCHS1/SOX11/SMO/AHI1	241209_allCorrresultsBone_maleOnly_GOGSEA.csv	Male	Bone
7393	BP	GO:0003413	chondrocyte differentiation involved in endochondral bone morphogenesis	12	-0.871227	-1.67182	0.00151604	0.0301786	0.0262839	486	tags=67%, list=4%, signal=64%	TGFBR2/AXIN2/IHH/MATN1/TSKU/TRIP11/COL27A1/SERPINH1	241209_allCorrresultsBone_maleOnly_GOGSEA.csv	Male	Bone
7394	BP	GO:0002521	leukocyte differentiation	344	0.406039	1.37063	0.00151773	0.0301786	0.0262839	2024	tags=30%, list=17%, signal=26%	TPD52/CEBPB/HDAC9/NRROS/GPS2/SLAMF6/RSAD2/PLCG2/GPR183/ADAM8/GAB3/C1QC/PKNOX1/DCSTAMP/IKZF1/SLAMF8/CEBPE/PRDX2/LYL1/ZBTB7B/TESPA1/INPP5D/MYB/SOS2/IRF7/FCRL3/NCKAP1L/SPI1/BCL2/CCR1/RIPK3/TAL1/ZFP36L2/JUNB/SLC46A2/BTK/LCK/MALT1/KLF6/FGL2/MTOR/VAV1/B2M/DOCK2/IL6R/STK11/PSEN1/CARD11/GAB2/STAT3/RIPK1/ZBTB16/MAPK14/PTPRC/BCL11B/GAS6/SBNO2/IL10/YY1/KAT7/SYK/TFE3/KIT/IL1B/ITGB8/GBA/PLCL2/MITF/MED1/PTGER4/FNIP1/OSTM1/PTPN6/IRF2BP2/JAG2/ITFG2/CSF1R/TOB2/PTK2B/ZFP36L1/NFKBID/XRCC6/HLX/ATG5/CUL4A/RIPK2/PIR/ZBTB46/CA2/PIK3R6/SASH3/CD2/LRRK1/NRARP/ATP6AP1/BLNK/AZI2/PGLYRP2/TFRC/IRF8/PIK3CD/LBR/NTRK1/TYRO3	241209_allCorrresultsBone_maleOnly_GOGSEA.csv	Male	Bone
7395	BP	GO:0046513	ceramide biosynthetic process	53	0.63024	1.68364	0.00152101	0.0301786	0.0262839	1784	tags=26%, list=15%, signal=22%	ST8SIA2/CYP4F22/SGMS1/PRKAA1/PRKCD/SPTSSA/TNFRSF1A/ALOXE3/SPTLC2/B4GALNT1/GBA/ST6GALNAC6/FA2H/SAMD8	241209_allCorrresultsBone_maleOnly_GOGSEA.csv	Male	Bone
7396	BP	GO:0061037	negative regulation of cartilage development	20	-0.811219	-1.70393	0.001525	0.0301786	0.0262839	1496	tags=55%, list=13%, signal=48%	WNT11/NOG/FRZB/BMP4/CHADL/SNAI2/GLI2/LTBP3/GREM1/ADAMTS12/ADAMTS7	241209_allCorrresultsBone_maleOnly_GOGSEA.csv	Male	Bone
7397	BP	GO:0090288	negative regulation of cellular response to growth factor stimulus	74	-0.603973	-1.60951	0.00155139	0.0306149	0.0266638	1742	tags=46%, list=15%, signal=39%	SMAD7/SEMA6A/HTRA3/SORL1/NOG/SMURF1/SPRY2/PDCD6/CREB3L1/SMURF2/SMAD6/THBS1/CHRD/SLIT2/SPRY4/SOST/GREM2/EMILIN1/TNMD/ABL1/SKI/SHISA2/FBN1/DCN/ADGRA2/DLX1/BMPER/SULF1/VWC2L/GREM1/HTRA1/BAMBI/FSTL3/ADAMTS12	241209_allCorrresultsBone_maleOnly_GOGSEA.csv	Male	Bone
7398	BP	GO:0035966	response to topologically incorrect protein	165	-0.503183	-1.48372	0.00157161	0.0309273	0.0269359	1351	tags=21%, list=12%, signal=19%	ERP44/HSPA1B/LMNA/ERP27/CREB3L1/THBS1/TOR1A/ATF4/HSPA13/PDIA6/SEC31A/GFPT1/TBL2/DNAJB9/CALR/SYVN1/XBP1/THBS4/EXTL2/CDK5RAP3/MYDGF/DERL1/TMED2/SRPRA/UGGT2/FKBP14/CCND1/GOSR2/DERL2/YIF1A/CREB3L2/MANF/HSPA5/UMOD/SERPINH1	241209_allCorrresultsBone_maleOnly_GOGSEA.csv	Male	Bone
7399	BP	GO:0006911	phagocytosis, engulfment	39	0.67419	1.69142	0.00159224	0.0312459	0.0272134	1198	tags=33%, list=10%, signal=30%	SH3BP1/FCGR1A/AIF1/ARHGAP25/NCKAP1L/BIN2/ITGB2/RHOG/MARCO/GSN/ITGAM/C3/CD300A	241209_allCorrresultsBone_maleOnly_GOGSEA.csv	Male	Bone
7400	BP	GO:0050867	positive regulation of cell activation	210	0.441163	1.42737	0.00160441	0.0313289	0.0272857	2404	tags=40%, list=21%, signal=32%	RPS6KA1/GPR183/PLEK/ADAM8/AIF1/ZBTB7B/TESPA1/INPP5D/MYB/PAXIP1/FCRL3/JAK2/NCKAP1L/BCL2/TNIP2/ITGB2/PDPK1/LAMP1/HLA-DPB1/BTK/LCK/MALT1/PTAFR/VAV1/MAP3K8/NOD2/TNFSF14/DOCK8/TIRAP/IL6ST/CARD11/NCK2/GAB2/ZBTB16/TICAM1/VAV3/TNFSF13B/PLA2G4A/ITGAM/PTPRC/GAS6/IL10/TMIGD2/SYK/IL1RL1/IL1B/GRAP2/FYN/CDKN1A/PTPN6/GRB2/BCL10/HSPD1/CAPN3/SELP/NFKBID/XRCC6/HLX/RIPK2/SLC7A1/LBP/PIK3R6/SASH3/CD2/BTLA/CD209/CTSC/TFRC/VAMP7/SOCS1/LYN/CSK/FADD/ZBTB1/PAK3/HLA-G/STXBP1/RUNX3/PDGFRB/BAD/AP1G1/HAMP/PRKCQ/CD226	241209_allCorrresultsBone_maleOnly_GOGSEA.csv	Male	Bone
7401	BP	GO:0071559	response to transforming growth factor beta	193	-0.501239	-1.50795	0.00160536	0.0313289	0.0272857	1807	tags=31%, list=15%, signal=26%	WFIKKN2/CD109/SMAD7/SMAD2/FURIN/FGFR2/HTRA3/FOS/TGFB2/VASN/SOX5/USP15/PDE3A/VEPH1/SMURF1/HPGD/SPRY2/PTK2/ACVR1/SMAD1/SMURF2/SMAD6/CLEC3B/THBS1/FERMT2/LDLRAD4/CAV2/SOX6/SRC/EMILIN1/TGFBR3/SKI/SPRED2/BMPR1A/PDCD5/FBN1/TGFB3/CRK/CHST11/TGFB1I1/DLX1/LTBP2/MXRA5/SCX/POSTN/ADAMTSL2/ID1/SOX11/HSPA5/LTBP3/GDF10/HTRA1/COL1A1/LOX/BAMBI/COL1A2/ASPN/CILP/FBN2	241209_allCorrresultsBone_maleOnly_GOGSEA.csv	Male	Bone
7402	BP	GO:0001704	formation of primary germ layer	82	-0.595636	-1.61976	0.00164245	0.0319643	0.0278391	1781	tags=34%, list=15%, signal=29%	KLF4/SMAD2/WNT11/FGFR2/HAND1/ATOH8/NOG/ACVR1/DUSP5/SMAD1/FZD7/ITGB1/BMP4/LEF1/MMP9/SRF/BMPR1A/KDM6B/COL6A1/LAMB1/SCX/POFUT2/FN1/MMP2/COL11A1/MMP14/COL5A1/COL12A1	241209_allCorrresultsBone_maleOnly_GOGSEA.csv	Male	Bone
7403	BP	GO:0032677	regulation of interleukin-8 production	55	0.618516	1.67145	0.00165107	0.0320213	0.0278887	2422	tags=47%, list=21%, signal=38%	NOD1/FFAR2/CRP/TLR5/TLR1/NOD2/TIRAP/STAT3/RIPK1/PTPRC/BPI/IL10/SYK/CD244/IL1B/F2R/RELA/BCL10/MAP2K5/LBP/CD2/MAVS/FADD/PLA2G1B/SERPINE1/ARRB1	241209_allCorrresultsBone_maleOnly_GOGSEA.csv	Male	Bone
7404	MF	GO:0004672	protein kinase activity	452	0.371882	1.28416	0.00165447	0.0320213	0.0278887	1873	tags=23%, list=16%, signal=20%	MKNK1/MAPK3/GRK6/STK24/RPS6KA1/HCK/SQSTM1/SLA/MAPK11/MAP2K4/RPS6KA5/MAP2K1/TAOK3/RPS6KA3/JAK1/RIOK3/RAF1/GRK4/TYK2/PIM1/PRKCE/JAK2/PRKAA1/KSR1/MAP3K2/CSNK2A2/CPNE3/PDPK1/RIPK3/BCKDK/PDIK1L/STK4/PRKG1/IRAK4/MARK4/MKNK2/PIK3R4/BMP2K/BTK/LCK/ULK1/MAPK13/PDK2/CAMK1/CDK10/ACVR1B/MTOR/PIM3/TESK2/MAP3K8/TBK1/VRK3/MAP4K2/TLK1/RPS6KB2/STK11/MAK/PRKCD/RIPK1/MAP3K10/MAPK14/OXSR1/PHKA2/ERN1/PKN2/RET/MAPK12/MLKL/ANKK1/PAK4/SYK/BRAF/KIT/MAP3K7/SLK/AKT3/MAP4K5/RPS6KL1/BMPR2/FYN/CDKN1A/CAMKK1/PRKCB/DAPK2/MAP3K3/MAP2K5/SCYL2/PIK3CG/CSF1R/MAPK9/PTK2B/AKAP13/MAP3K14/PRKCH/SNRK/RPS6KA2/RIPK2/PASK/DAPK1/MINK1/MAP3K15/LRRK1/RPS6KA4/MAP3K5/CDK5R1	241209_allCorrresultsBone_maleOnly_GOGSEA.csv	Male	Bone
7405	BP	GO:0032928	regulation of superoxide anion generation	16	0.798786	1.66489	0.00166432	0.0321236	0.0279778	1129	tags=50%, list=10%, signal=45%	HVCN1/FPR2/ITGB2/CRP/PRKCD/GNAI2/ITGAM/SYK	241209_allCorrresultsBone_maleOnly_GOGSEA.csv	Male	Bone
7406	BP	GO:0045880	positive regulation of smoothened signaling pathway	29	-0.737964	-1.66847	0.00169191	0.032567	0.028364	1780	tags=52%, list=15%, signal=44%	EVC/CHSY1/KIF7/DLG5/IHH/DYNC2H1/TUBD1/RAB34/GLI1/GORAB/STK36/ARMC9/PRRX1/SMO/INTU	241209_allCorrresultsBone_maleOnly_GOGSEA.csv	Male	Bone
7407	CC	GO:0005770	late endosome	213	0.444461	1.43764	0.00170031	0.0325864	0.0283808	2130	tags=30%, list=18%, signal=25%	PIK3C3/MAPK3/SQSTM1/MCOLN2/MAP2K1/RAB27A/FYCO1/UNC13D/CST7/CXCR4/UVRAG/STEAP3/VPS18/LAMP1/PIK3R4/TMEM9/ATG9A/TMEM192/CLCN4/WDR91/VAC14/VPS35/NDFIP2/SLC30A2/CTSS/VPS11/VPS41/CTNS/CHMP2B/F2R/VPS33A/DYNC1LI2/ANKRD27/GIMAP5/OSBPL9/ZP2/VPS4B/VPS39/RAB9B/GRN/PLD1/BACE1/SLC1A1/STX7/NBR1/VPS33B/M6PR/ARL8B/LAMP3/PSAP/WDR81/VPS16/SLC29A3/OSBPL11/CHMP3/STARD3NL/SNX14/CHMP1B/NTRK1/MFSD12/RNF128/HDAC6/VAMP7	241209_allCorrresultsBone_maleOnly_GOGSEA.csv	Male	Bone
7408	BP	GO:0043161	proteasome-mediated ubiquitin-dependent protein catabolic process	361	0.392824	1.3339	0.00170217	0.0325864	0.0283808	1311	tags=14%, list=11%, signal=13%	NCCRP1/RNF144A/TRIM71/N4BP1/FBXL20/FBXL3/RNF19B/RNF217/UBE2E1/GLMN/FBXL5/TRIM2/EIF3H/USP44/ARRB2/SGTB/PSMF1/HSP90AB1/UBE2G1/RFFL/RHBDD2/CUL1/GID8/UBE2W/ANAPC1/PPP2CB/FBXO31/UBQLN4/SVIP/TRIM39/ZFAND2B/PSEN1/KAT5/ANAPC5/ARIH2/FBXO22/WWP1/MDM2/RNF122/RNF5/CHFR/RBCK1/RNF19A/CUL4B/SIAH1/TBL1X/UBE4A/GBA/NSFL1C/TRIM3/WAC/PCBP2	241209_allCorrresultsBone_maleOnly_GOGSEA.csv	Male	Bone
7409	CC	GO:0055037	recycling endosome	149	0.480598	1.49268	0.00171425	0.0327287	0.0285048	2158	tags=35%, list=18%, signal=29%	GRIPAP1/ST8SIA2/PACSIN2/MCOLN2/RNF11/ATP9A/SLC9A6/MLC1/UNC13D/INPP4A/RFFL/ARF6/ADPRH/SLC9A7/ULK1/PLEKHJ1/RAB11FIP5/VPS53/CD22/ATG9A/B2M/CLCN4/RAB17/TPP1/RAN/NEU3/RAB11B/ACKR4/GRIA1/NDRG1/RAP2B/INPP5F/VPS50/BACE1/VAMP3/PLEKHB2/SLC1A1/STX7/VPS33B/VPS16/RAB11FIP1/ABHD17C/TFRC/EHD4/NTRK1/TBC1D17/NISCH/AVL9/TUBGCP4/TBC1D12/CFTR/TNIK	241209_allCorrresultsBone_maleOnly_GOGSEA.csv	Male	Bone
7410	BP	GO:0010171	body morphogenesis	43	-0.684447	-1.67428	0.00175103	0.0333166	0.0290168	976	tags=37%, list=8%, signal=34%	DLX5/LEF1/GREM2/CRISPLD2/IFT122/SKI/CDON/TGFB3/PDGFRA/SCX/MYH3/CRISPLD1/MMP2/PHLDB2/PHLDB1/COL1A1	241209_allCorrresultsBone_maleOnly_GOGSEA.csv	Male	Bone
7411	BP	GO:0032757	positive regulation of interleukin-8 production	39	0.672521	1.68723	0.0017545	0.0333166	0.0290168	2408	tags=51%, list=21%, signal=41%	NOD1/FFAR2/TLR5/TLR1/NOD2/TIRAP/STAT3/RIPK1/SYK/CD244/IL1B/F2R/RELA/BCL10/LBP/CD2/MAVS/FADD/PLA2G1B/SERPINE1	241209_allCorrresultsBone_maleOnly_GOGSEA.csv	Male	Bone
7412	BP	GO:0140029	exocytic process	69	0.578649	1.61345	0.0017741	0.0334512	0.029134	2727	tags=52%, list=23%, signal=40%	PLEK/STXBP3/RAB3C/VPS18/VPS45/EXOC4/EXOC6B/BTK/PSEN1/DMTN/VPS11/RAB3D/SNAP23/SYK/VPS33A/VAMP3/SNAP47/RALB/VPS33B/PRRT2/STXBP2/UNC13A/NAPB/STX11/SNAP25/VAMP7/CFTR/LYN/RAB3A/SYT1/STXBP1/PLA2G3/STX1B/STX4/SYT9/STXBP5	241209_allCorrresultsBone_maleOnly_GOGSEA.csv	Male	Bone
7413	BP	GO:0006473	protein acetylation	166	0.463005	1.4703	0.00178129	0.0334512	0.029134	1882	tags=27%, list=16%, signal=23%	ING5/GLYR1/MAPK3/RPS6KA5/MSL1/KANSL1/JADE2/PAXIP1/JADE1/SPI1/PRKAA1/SDR16C5/ZZZ3/MSL3/BEND3/CAMK1/NAA25/WBP2/CTBP1/BRCA1/FLCN/KAT5/ZMPSTE24/RUVBL2/KAT8/KAT7/MAP3K7/IL1B/BRPF1/CRTC2/KANSL2/SMC5/SMAD4/TADA1/ATF2/LDB1/EPC1/TRRAP/RAPGEF3/TAF6/ATG5/KAT2B/PHF20/RPS6KA4/ATAT1	241209_allCorrresultsBone_maleOnly_GOGSEA.csv	Male	Bone
7414	BP	GO:0034340	response to type I interferon	49	0.625394	1.63116	0.00178557	0.0334512	0.029134	2450	tags=47%, list=21%, signal=37%	RSAD2/IRF2/JAK1/TYK2/HSP90AB1/IRF7/TBK1/ADAR/YTHDF2/CDC37/STAT1/IRF5/PTPN6/MAVS/LSM14A/IRF8/UBE2K/PTPN2/FADD/MUL1/HLA-G/IP6K2/IFNAR1	241209_allCorrresultsBone_maleOnly_GOGSEA.csv	Male	Bone
7415	BP	GO:0072170	metanephric tubule development	15	-0.829755	-1.66923	0.00179217	0.0334512	0.029134	895	tags=47%, list=8%, signal=43%	OSR1/PKD1/FAT4/POU3F3/HES1/PKD2/UMOD	241209_allCorrresultsBone_maleOnly_GOGSEA.csv	Male	Bone
7416	BP	GO:0072234	metanephric nephron tubule development	15	-0.829755	-1.66923	0.00179217	0.0334512	0.029134	895	tags=47%, list=8%, signal=43%	OSR1/PKD1/FAT4/POU3F3/HES1/PKD2/UMOD	241209_allCorrresultsBone_maleOnly_GOGSEA.csv	Male	Bone
7417	BP	GO:1903555	regulation of tumor necrosis factor superfamily cytokine production	78	0.565802	1.62774	0.00179614	0.0334512	0.029134	1942	tags=40%, list=17%, signal=33%	NOD1/ADAM8/ARRB2/JAK2/CYBA/TNFAIP3/TSPO/PTAFR/TLR1/NOD2/TIRAP/NLRC3/PSEN1/STAT3/RIPK1/TICAM1/PTPRC/GAS6/BPI/IL10/SYK/CHRNA7/PTPN6/RASGRP1/BCL10/NR1H4/RIPK2/LBP/SASH3/CD2/MAVS	241209_allCorrresultsBone_maleOnly_GOGSEA.csv	Male	Bone
7418	BP	GO:0006753	nucleoside phosphate metabolic process	389	0.393022	1.33968	0.00180152	0.0334512	0.029134	1478	tags=15%, list=13%, signal=14%	GART/PFKL/CMPK2/PDE7A/DDIT4/PFKFB3/FOXK1/ENTPD3/PRPSAP2/ACBD6/FAR1/CROT/NAMPT/KYNU/ASMTL/FOXK2/PRKAA1/AMPD3/HK2/NUDT9/PFKFB4/FBP1/NUDT7/PARP10/GPI/ABCD1/ELOVL4/NME6/PDK2/PRPS1/PTGIS/GPX1/NT5C2/PFKP/PDE10A/NADK/FLCN/PSEN1/ALDOC/AK3/CARD11/RAN/PRPSAP1/PDE4A/PANK4/PARP9/AADAT/GIMAP7/GMPR/ACSS2/RHOQ/ENTPD1/AMPD2/PPCS/PKM/SLC2A6/ADCY6/PMVK/NUDT12/PDE2A	241209_allCorrresultsBone_maleOnly_GOGSEA.csv	Male	Bone
7419	BP	GO:0006650	glycerophospholipid metabolic process	267	0.42302	1.4029	0.00180838	0.0334512	0.029134	1916	tags=27%, list=16%, signal=23%	PIK3CB/PIK3C3/PIP5K1B/PLCG2/PNPLA6/FAR1/PIGL/MTMR1/PLEK/EFR3A/INPP5D/DGKE/DGKD/MBOAT7/MBOAT2/INPP4A/DDHD1/CSNK2A2/CPNE3/LPCAT2/SERINC1/GNPAT/PAFAH1B1/PIGB/PIK3R4/PLA2G4C/GALR2/MTMR10/PIP4K2A/CDIPT/IPMK/PIGP/CDS2/VAC14/DGKZ/PLA2G4A/PITPNM2/PLEKHA2/LPCAT1/PIK3R5/AGPAT4/ABCA3/SOCS3/MTMR3/EFR3B/INPP5F/MTMR9/INPP5K/OCRL/PLD1/SBF1/INPP5J/PCYT2/PLEKHA3/AGPAT3/PLCB1/PIK3CG/PTDSS2/CSF1R/INPP4B/PIGT/PGAP3/NR1H4/PIGV/PIGM/DGKQ/PIK3R6/ABHD8/LCLAT1/PGS1/PNPLA7/GPAT4	241209_allCorrresultsBone_maleOnly_GOGSEA.csv	Male	Bone
7420	BP	GO:0032608	interferon-beta production	38	0.672544	1.67733	0.00181109	0.0334512	0.029134	2095	tags=42%, list=18%, signal=35%	RIOK3/IRF7/TRAF3/REL/TBK1/NLRX1/TIRAP/NLRC3/TICAM1/PPM1B/YY1/IRF5/RIPK2/DHX58/MAVS/FLOT1	241209_allCorrresultsBone_maleOnly_GOGSEA.csv	Male	Bone
7421	BP	GO:0032648	regulation of interferon-beta production	38	0.672544	1.67733	0.00181109	0.0334512	0.029134	2095	tags=42%, list=18%, signal=35%	RIOK3/IRF7/TRAF3/REL/TBK1/NLRX1/TIRAP/NLRC3/TICAM1/PPM1B/YY1/IRF5/RIPK2/DHX58/MAVS/FLOT1	241209_allCorrresultsBone_maleOnly_GOGSEA.csv	Male	Bone
7422	BP	GO:0097530	granulocyte migration	86	0.556694	1.62767	0.00181382	0.0334512	0.029134	1606	tags=36%, list=14%, signal=31%	MAPK3/CXCL9/CSF3R/EPX/CXCR1/MCOLN2/ADAM8/SLAMF8/C5AR1/IL1R1/NCKAP1L/ITGB2/RHOG/CKLF/SCG2/IRAK4/VAV1/NOD2/EDN1/TIRAP/WDR1/VAV3/SYK/CD300A/PTGER4/BSG/DAPK2/RAC2/PIK3CG/AKIRIN1/CSF1R	241209_allCorrresultsBone_maleOnly_GOGSEA.csv	Male	Bone
7423	BP	GO:0006644	phospholipid metabolic process	322	0.404179	1.35474	0.0018241	0.0334843	0.0291629	1916	tags=25%, list=16%, signal=22%	PIK3CB/PIK3C3/PIP5K1B/PLCG2/PNPLA6/FAR1/PIGL/MTMR1/PLEK/EFR3A/INPP5D/DGKE/DGKD/SGMS1/MBOAT7/MBOAT2/INPP4A/DDHD1/CSNK2A2/CPNE3/LPCAT2/SERINC1/GNPAT/GATA6/PAFAH1B1/PIGB/PIK3R4/PLA2G4C/GALR2/MTMR10/PIP4K2A/CDIPT/IPMK/PRKCD/PIGP/CDS2/VAC14/DGKZ/SPTLC2/PLA2G4A/PITPNM2/PLPP2/PLEKHA2/LPCAT1/PIK3R5/AGPAT4/ABCA3/ALOX15B/SOCS3/MTMR3/PPARD/EFR3B/INPP5F/MTMR9/INPP5K/OCRL/CYP2W1/PLD1/PMVK/SBF1/INPP5J/PCYT2/PLEKHA3/AGPAT3/PLCB1/PIK3CG/PTDSS2/CSF1R/INPP4B/PIGT/PGAP3/NR1H4/PIGV/PIGM/SAMD8/DGKQ/PIK3R6/ABHD8/LCLAT1/PGS1/PNPLA7/GPAT4	241209_allCorrresultsBone_maleOnly_GOGSEA.csv	Male	Bone
7424	BP	GO:0030098	lymphocyte differentiation	232	0.434838	1.42045	0.00182512	0.0334843	0.0291629	1876	tags=29%, list=16%, signal=25%	TPD52/HDAC9/GPS2/SLAMF6/RSAD2/PLCG2/GPR183/ADAM8/PKNOX1/IKZF1/SLAMF8/PRDX2/LYL1/ZBTB7B/TESPA1/INPP5D/MYB/SOS2/FCRL3/NCKAP1L/SPI1/BCL2/RIPK3/ZFP36L2/SLC46A2/BTK/LCK/MALT1/KLF6/FGL2/MTOR/VAV1/B2M/DOCK2/IL6R/STK11/CARD11/STAT3/ZBTB16/PTPRC/BCL11B/GAS6/IL10/YY1/KAT7/SYK/KIT/IL1B/GBA/PLCL2/PTGER4/FNIP1/PTPN6/IRF2BP2/JAG2/ITFG2/PTK2B/ZFP36L1/NFKBID/XRCC6/HLX/ATG5/RIPK2/PIK3R6/SASH3/CD2/NRARP/BLNK	241209_allCorrresultsBone_maleOnly_GOGSEA.csv	Male	Bone
7425	BP	GO:0032480	negative regulation of type I interferon production	29	0.720824	1.71694	0.00183563	0.0335586	0.0292276	1942	tags=48%, list=17%, signal=40%	TNFAIP3/CYLD/TAX1BP1/REL/TBK1/NLRX1/NLRC3/PPM1B/IL10/YY1/PCBP2/TRIM25/DHX58/MAVS	241209_allCorrresultsBone_maleOnly_GOGSEA.csv	Male	Bone
7426	BP	GO:0000413	protein peptidyl-prolyl isomerization	31	-0.729937	-1.66871	0.00184606	0.0335586	0.0292276	860	tags=29%, list=7%, signal=27%	FKBP2/PPIB/FKBP1B/FKBP9/FKBP14/FKBP10/PPIC/PPID/FKBP7	241209_allCorrresultsBone_maleOnly_GOGSEA.csv	Male	Bone
7427	BP	GO:0060351	cartilage development involved in endochondral bone morphogenesis	19	-0.816885	-1.71248	0.00184626	0.0335586	0.0292276	1123	tags=53%, list=10%, signal=48%	THBS3/TRPV4/EXT1/MATN1/TSKU/TRIP11/COL27A1/COL2A1/COL1A1/SERPINH1	241209_allCorrresultsBone_maleOnly_GOGSEA.csv	Male	Bone
7428	BP	GO:0035065	regulation of histone acetylation	45	0.650328	1.67596	0.00184822	0.0335586	0.0292276	1423	tags=33%, list=12%, signal=29%	GLYR1/MAPK3/RPS6KA5/PAXIP1/SPI1/SDR16C5/WBP2/CTBP1/BRCA1/FLCN/ZMPSTE24/RUVBL2/KAT7/IL1B/SMAD4	241209_allCorrresultsBone_maleOnly_GOGSEA.csv	Male	Bone
7429	BP	GO:0006364	rRNA processing	197	-0.495253	-1.492	0.00187319	0.0339245	0.0295463	2633	tags=29%, list=23%, signal=23%	EXOSC4/UTP4/PA2G4/RRP7A/POP5/TRMT112/TSR2/GAR1/BYSL/WDR75/NOB1/BMS1/NOP56/SNU13/NOP58/THUMPD1/NHP2/METTL16/EMG1/NPM3/RPF1/RSL1D1/WDR36/EXOSC6/ZCCHC4/RPL5/YBEY/DIMT1/LYAR/TFB1M/NAF1/FBL/DDX54/RPF2/PES1/MPHOSPH6/MDN1/RRP15/WDR46/BOP1/ZNHIT6/URB1/MPHOSPH10/DKC1/NSUN3/RPL7L1/NOC4L/RRS1/WBP11/NOP10/RRP1/NOP2/PWP2/METTL5/FTSJ3/TSR1/NOL8	241209_allCorrresultsBone_maleOnly_GOGSEA.csv	Male	Bone
7430	BP	GO:0016570	histone modification	367	0.390016	1.3273	0.00188455	0.0340042	0.0296157	1535	tags=19%, list=13%, signal=17%	ING5/EZH1/PCGF5/GLYR1/HDAC9/MAPK3/UBE2E1/RCOR2/RPS6KA5/MSL1/SART3/ZBTB7B/KANSL1/MYB/JADE2/PAXIP1/PHF1/JADE1/JAK2/SPI1/PRKAA1/CBX8/KDM4A/SDR16C5/HDAC10/SUPT6H/ZZZ3/MSL3/BEND3/MTA3/WBP2/CTBP1/PRDM12/HDAC8/BRCC3/RLF/BRCA1/FLCN/PRKCD/RNF2/KAT5/PRMT2/ZMPSTE24/CDC73/EED/RUVBL2/KAT8/KDM2B/KAT7/MAP3K7/REST/CUL4B/IL1B/TBL1X/BRPF1/WAC/UIMC1/CRTC2/KANSL2/KDM1A/SMAD4/TADA1/ATF2/PRKCB/LDB1/EPC1/DDB2/TRRAP	241209_allCorrresultsBone_maleOnly_GOGSEA.csv	Male	Bone
7431	BP	GO:0031214	biomineral tissue development	114	-0.56045	-1.59467	0.00188725	0.0340042	0.0296157	1148	tags=25%, list=10%, signal=22%	CLEC3B/LTF/ATF4/BMP4/OSR1/PHOSPHO1/ROR2/BMPR1A/IGF1/BGLAP/TGFB3/TFAP2A/FGFR3/ZBTB40/MATN1/DDR2/TMEM119/PKDCC/BMP2/LTBP3/GREM1/PTN/COL1A1/LOX/COL1A2/ASPN/OTOL1/FBN2	241209_allCorrresultsBone_maleOnly_GOGSEA.csv	Male	Bone
7432	BP	GO:0031098	stress-activated protein kinase signaling cascade	207	0.438644	1.41614	0.00191794	0.0343298	0.0298993	1867	tags=28%, list=16%, signal=24%	NOD1/MAPK3/GPS2/MAPK11/RELL2/MAP2K4/MAP2K1/NCF1/TAOK3/CRKL/SPI1/TNIP2/MAP3K2/STK4/IRAK4/TRAF3/CUL1/CYLD/CCM2/MAPK13/MAP3K8/NOD2/ANKRD6/DUSP1/MAP4K2/RAPGEF1/TIRAP/RIPK1/ZMPSTE24/MAP3K10/MAPK14/PDCD4/ERN1/MLKL/PAK4/KAT7/SYK/MAP3K7/IL1B/RELL1/MAP4K5/ARHGEF6/PTGER4/RASGRP1/UBB/MAP3K3/TAB3/PLCB1/NBR1/MAPK9/PTK2B/ZFP36L1/ZMYND11/RIPK2/TPD52L1/MINK1/MAP3K5	241209_allCorrresultsBone_maleOnly_GOGSEA.csv	Male	Bone
7433	BP	GO:0050873	brown fat cell differentiation	37	0.674761	1.67415	0.00191864	0.0343298	0.0298993	1131	tags=27%, list=10%, signal=24%	CEBPB/ARL4A/ZBTB7B/PIM1/NUDT7/ADRB1/MTOR/FLCN/MAPK14/TFE3	241209_allCorrresultsBone_maleOnly_GOGSEA.csv	Male	Bone
7434	BP	GO:0050900	leukocyte migration	285	0.412897	1.37222	0.00191993	0.0343298	0.0298993	1622	tags=27%, list=14%, signal=24%	PIK3CB/MAPK3/CXCL9/CSF3R/EPX/ALOX5/SELPLG/HCK/CXCR1/MCOLN2/GPR183/ADAM8/ST3GAL4/FPR2/SLAMF8/C5AR1/CRKL/AIF1/IL1R1/INPP5D/DOK2/ITGAL/NCKAP1L/ITGB2/CCR1/CXCR4/RHOG/CKLF/CD44/SCG2/RIPK3/IRAK4/FFAR2/CXCR3/LCK/SWAP70/PTAFR/HMOX1/P2RY12/ADD2/VAV1/NOD2/DUSP1/EDN1/DOCK8/IL6R/TIRAP/WDR1/SELL/MAG/VAV3/OXSR1/ITGAM/GAS6/RET/IL10/SYK/CD84/KIT/CD244/CD300A/GBA/PTGER4/BSG/FYN/PTPN6/GRB2/SLC12A2/DAPK2/EPS8/RAC2/LYST/PLCB1/PIK3CG/AKIRIN1/CSF1R/PTK2B	241209_allCorrresultsBone_maleOnly_GOGSEA.csv	Male	Bone
7435	BP	GO:0006026	aminoglycan catabolic process	51	-0.649738	-1.62191	0.00197312	0.0351915	0.0306498	1343	tags=31%, list=12%, signal=28%	GPC5/SDC4/GUSB/GPC6/ACAN/VCAN/DCN/HYAL4/SDC3/CSPG4/BGN/PRELP/BCAN/CSPG5/LUM/OGN	241209_allCorrresultsBone_maleOnly_GOGSEA.csv	Male	Bone
7436	MF	GO:0004222	metalloendopeptidase activity	69	-0.609882	-1.60865	0.00199675	0.0355229	0.0309384	968	tags=25%, list=8%, signal=23%	ADAMTS1/MMP9/MMP13/TLL1/PAPPA/ECEL1/ADAMTSL2/ADAMTS2/MMP2/BMP1/TRABD2B/ADAMTS16/ADAMTS10/MMP14/ADAMTS12/ADAMTS7/ADAMTS14	241209_allCorrresultsBone_maleOnly_GOGSEA.csv	Male	Bone
7437	BP	GO:0048701	embryonic cranial skeleton morphogenesis	36	-0.700989	-1.64567	0.00204556	0.0362997	0.0316149	2170	tags=56%, list=19%, signal=45%	TGFBR2/SIX4/IFT140/PAX5/MMP16/TBX15/SMAD2/FGFR2/MTHFD1/NIPBL/HOXA2/BMP4/GLI3/TGFB3/TFAP2A/PDGFRA/CHST11/WDR19/PRRX1/MMP14	241209_allCorrresultsBone_maleOnly_GOGSEA.csv	Male	Bone
7438	BP	GO:0002706	regulation of lymphocyte mediated immunity	82	0.567363	1.63567	0.00205337	0.0363467	0.0316559	2404	tags=50%, list=21%, signal=40%	CLEC4G/SLAMF6/RSAD2/ARRB2/IL1R1/PAXIP1/SUPT6H/RIPK3/LAMP1/BTK/MALT1/SLC15A4/VAV1/NOD2/PARP3/B2M/PTPRC/WAS/ARG1/IL10/C3/MAP3K7/CLNK/IL1B/LTA/PTPN6/RASGRP1/CLEC12B/HSPD1/STX7/THOC1/PIK3R6/SASH3/TFRC/IL18RAP/FADD/ZBTB1/HLA-G/TNFRSF1B/AP1G1/CD226	241209_allCorrresultsBone_maleOnly_GOGSEA.csv	Male	Bone
7439	BP	GO:0031341	regulation of cell killing	45	0.646038	1.6649	0.00209883	0.0369863	0.032213	2404	tags=53%, list=21%, signal=43%	CFH/SLAMF6/ARRB2/HSP90AB1/RIPK3/LAMP1/VAV1/B2M/ITGAM/PTPRC/ARG1/SYK/RASGRP1/CLEC12B/STX7/BCL2L1/PIK3R6/IL18RAP/CD59/FADD/HLA-G/BAD/AP1G1/CD226	241209_allCorrresultsBone_maleOnly_GOGSEA.csv	Male	Bone
7440	BP	GO:0030041	actin filament polymerization	135	0.483622	1.48876	0.0021	0.0369863	0.032213	1748	tags=28%, list=15%, signal=24%	MSRB2/RICTOR/HCK/SPTBN4/AIF1/GAS7/ARPC1B/PRKCE/JAK2/NCKAP1L/ARF6/PSTPIP2/SNX9/CYFIP1/ADD2/MTOR/PSTPIP1/GSN/GBA2/SSH2/PRKCD/NCK2/COTL1/DMTN/WAS/GMFG/ACTR3/RDX/GRB2/TTC17/EPS8/CTTN/SPTAN1/PTK2B/CAPG/ARPC3/ACTR2/ARHGAP28	241209_allCorrresultsBone_maleOnly_GOGSEA.csv	Male	Bone
7441	BP	GO:0070661	leukocyte proliferation	173	0.466048	1.47903	0.0021306	0.0373511	0.0325306	1606	tags=29%, list=14%, signal=26%	CEBPB/MAPK3/CLEC4G/GLMN/GPR183/PRDX2/AIF1/ZBTB7B/INPP5D/SOS2/FCRL3/NCKAP1L/BCL2/RIPK3/TNFAIP3/HLA-DPB1/CRP/BTK/MALT1/CD22/TBK1/TNFSF14/DOCK2/ELF4/DOCK8/TIRAP/PRKCD/IL6ST/CARD11/NCK2/TICAM1/VAV3/TNFSF13B/PTPRC/ARG1/IL10/TMIGD2/SYK/KIT/IL1B/CD300A/GBA/PLCL2/FYN/CDKN1A/PTPN6/RASGRP1/RAC2/HSPD1/PIK3CG/CSF1R	241209_allCorrresultsBone_maleOnly_GOGSEA.csv	Male	Bone
7442	BP	GO:0090102	cochlea development	34	-0.71572	-1.66747	0.00213132	0.0373511	0.0325306	391	tags=24%, list=3%, signal=23%	FRZB/HES1/FZD2/GLI2/DCHS1/PVALB/CTHRC1/DVL2	241209_allCorrresultsBone_maleOnly_GOGSEA.csv	Male	Bone
7443	BP	GO:0035306	positive regulation of dephosphorylation	46	0.646699	1.67224	0.00214216	0.037448	0.0326151	1501	tags=37%, list=13%, signal=32%	ANKLE2/PLEK/PPP1R12A/HSP90AB1/FCRL3/JAK2/RIPK3/MTOR/SMAD3/VRK3/PRKCD/PTPRC/PPP2R5A/CD300A/GBA/MTMR9/RGN	241209_allCorrresultsBone_maleOnly_GOGSEA.csv	Male	Bone
7444	MF	GO:0031625	ubiquitin protein ligase binding	240	0.419898	1.37748	0.00217812	0.0379823	0.0330804	2561	tags=29%, list=22%, signal=23%	MFN2/TXNIP/SQSTM1/GLMN/CCT2/CUL9/ACTG1/ARRB2/JAK1/HSP90AB1/BCL2/KDM4A/CXCR4/UBE2G1/RFFL/GPI/TRAF3/CUL1/SNX9/ACVR1B/ABCB1/UBE2W/SMAD3/TCP1/BRCA1/GPR37/RIPK1/TOLLIP/MDM2/ARRDC1/CUL4B/CCDC50/PCBP2/RELA/CDKN1A/NFKBIA/BCL10/UBB/CACUL1/HSPD1/SMG5/RALB/PTK2B/CUL4A/USP19/WRAP53/DNM1L/BLZF1/HDAC6/UBE2K/LYN/ANKRA2/PPARGC1A/MUL1/PRKAR2A/SHPRH/GABARAPL2/PIAS4/LRPPRC/ATXN3/TNFRSF1B/PIAS1/UBE2J1/ARRB1/AXIN1/HSPA8/TUBA1B/AMBRA1/UBASH3B	241209_allCorrresultsBone_maleOnly_GOGSEA.csv	Male	Bone
7445	BP	GO:0032516	positive regulation of phosphoprotein phosphatase activity	15	0.817097	1.68693	0.00218654	0.0380349	0.0331262	1198	tags=53%, list=10%, signal=48%	PPP1R12A/HSP90AB1/FCRL3/JAK2/MTOR/VRK3/PTPRC/CD300A	241209_allCorrresultsBone_maleOnly_GOGSEA.csv	Male	Bone
7446	BP	GO:0072070	loop of Henle development	10	-0.885831	-1.64911	0.0021962	0.038109	0.0331907	611	tags=60%, list=5%, signal=57%	IRX2/PKD1/POU3F3/IRX1/PKD2/UMOD	241209_allCorrresultsBone_maleOnly_GOGSEA.csv	Male	Bone
7447	BP	GO:0021532	neural tube patterning	28	-0.738688	-1.66189	0.00221586	0.0381858	0.0332577	1187	tags=43%, list=10%, signal=39%	GSC/BMP4/PTCH1/TMEM107/GLI3/GORAB/GPR161/EN1/HES1/WDR19/GLI2/SMO	241209_allCorrresultsBone_maleOnly_GOGSEA.csv	Male	Bone
7448	BP	GO:0010508	positive regulation of autophagy	97	0.531237	1.57764	0.00221807	0.0381858	0.0332577	2549	tags=40%, list=22%, signal=32%	PIK3CB/NOD1/MAPK3/TRIM68/FYCO1/PRKAA1/UVRAG/ULK1/HMOX1/RNF152/NOD2/PIP4K2A/TBK1/SVIP/STK11/FLCN/KAT5/TICAM1/SPTLC2/GPSM1/MAP3K7/ATF6/WAC/RAB3GAP1/RALB/RIPK2/TRIM21/DAPK1/C9orf72/SMCR8/SH3GLB1/SESN3/PLK3/SUPT5H/BAD/PAFAH1B2/PRKAA2/TPCN1/AMBRA1	241209_allCorrresultsBone_maleOnly_GOGSEA.csv	Male	Bone
7449	BP	GO:1903305	regulation of regulated secretory pathway	98	0.534649	1.59553	0.00221879	0.0381858	0.0332577	2765	tags=55%, list=24%, signal=42%	CHRNA5/STXBP3/RAB27A/UNC13D/HYAL3/ITGB2/VPS18/PDPK1/LAMP1/P2RY4/ADRA2A/PTAFR/HMOX1/GNAI2/GAB2/ITGAM/RAB3D/SYK/CD84/REST/CD300A/STXBP5L/RAB3GAP1/BACE1/PRKCB/RAC2/RIMS2/STXBP2/C12orf4/NOTCH1/DNM1L/RIMS1/VAMP7/LYN/RAB3A/SYT4/SYT1/RAB5A/STXBP1/CACNA1I/AP1G1/SYT2/ADORA2A/ATP2A2/PLA2G3/ZP3/STX4/CDK5/FES/GATA2/SYT9/STXBP5/SYP/SYT11	241209_allCorrresultsBone_maleOnly_GOGSEA.csv	Male	Bone
7450	BP	GO:0010660	regulation of muscle cell apoptotic process	46	0.644075	1.66546	0.00222535	0.0381858	0.0332577	1042	tags=24%, list=9%, signal=22%	MFN2/RGL2/MAP2K4/ARRB2/JAK2/E2F3/PDPK1/STK4/HMOX1/EDN1/PDCD4	241209_allCorrresultsBone_maleOnly_GOGSEA.csv	Male	Bone
7451	BP	GO:0001909	leukocyte mediated cytotoxicity	52	0.631717	1.67058	0.00222904	0.0381858	0.0332577	2474	tags=54%, list=21%, signal=43%	RNF19B/SLAMF6/ARRB2/RAB27A/UNC13D/RIPK3/LAMP1/VAV1/B2M/ITGAM/PTPRC/ARG1/PTPN6/RASGRP1/CLEC12B/STX7/LYST/TUBB4B/PIK3R6/STXBP2/CTSC/IL18RAP/VAMP7/FADD/HLA-G/AP1G1/CD226/SLAMF7	241209_allCorrresultsBone_maleOnly_GOGSEA.csv	Male	Bone
7452	BP	GO:0048514	blood vessel morphogenesis	456	-0.414777	-1.33677	0.00223315	0.0381858	0.0332577	1742	tags=26%, list=15%, signal=23%	SMAD7/S1PR1/SEMA6A/WNT11/ARHGAP24/FGFR2/GADD45A/RSPO3/TMEM100/IHH/ESM1/TGFB2/EFNB2/AKT1/HAND1/CD34/SEMA3E/MEOX2/NOG/TBX2/HPGD/ADTRP/SPRY2/NOTCH2/EMP2/AMOT/PDCD6/PTK2/ACVR1/CCBE1/SMAD1/SASH1/CREB3L1/RECK/NUS1/THBS1/RUNX1/EPHB1/TERT/SLIT2/ITGB1/NFATC4/STARD13/HDAC5/BMP4/SRPK2/PTEN/POFUT1/PLXDC1/ADAMTS1/AGTR1/LEF1/CMA1/MECP2/PLCG1/SERPINF1/RGCC/EMILIN1/RORA/TNMD/SRF/ANGPT2/ABL1/MIA3/TGFBR3/BMPR1A/SPARC/EGR3/MTDH/XBP1/DCN/PDGFRA/ADGRA2/THBS4/NDNF/MYDGF/COL4A1/NRP2/ANGPTL1/HES1/CSPG4/PLCD3/EPHB3/SAT1/COL15A1/BMPER/EFEMP2/ADGRF5/LRP1/THBS2/ENPP2/SULF1/FKBP10/PKD2/ANGPTL2/PRRX1/ISM1/GJC1/FN1/LOXL2/SRPX2/EPHB2/ID1/MMP2/GREM1/PTN/SOX4/LRP5/SMO/AGO1/HAS2/LOX/PGF/FLT4/MMP14/COL22A1/FAP	241209_allCorrresultsBone_maleOnly_GOGSEA.csv	Male	Bone
7453	BP	GO:0006027	glycosaminoglycan catabolic process	49	-0.660277	-1.63586	0.00224196	0.0382436	0.033308	1343	tags=33%, list=12%, signal=29%	GPC5/SDC4/GUSB/GPC6/ACAN/VCAN/DCN/HYAL4/SDC3/CSPG4/BGN/PRELP/BCAN/CSPG5/LUM/OGN	241209_allCorrresultsBone_maleOnly_GOGSEA.csv	Male	Bone
7454	BP	GO:0014812	muscle cell migration	71	-0.608984	-1.61207	0.002256	0.0383901	0.0334356	1114	tags=25%, list=10%, signal=23%	TERT/SLIT2/ADAMTS1/SRC/BIN3/BMPR1A/IGF1/DOCK7/THBS4/CRK/MEGF10/LRP1/POSTN/ACE/PLXNA1/TPM1/SMO/HAS2	241209_allCorrresultsBone_maleOnly_GOGSEA.csv	Male	Bone
7455	BP	GO:0050878	regulation of body fluid levels	331	0.401026	1.34559	0.00231702	0.0392944	0.0342231	2431	tags=35%, list=21%, signal=28%	MFN2/PIK3CB/DGKI/MAPK3/PLCG2/F11/PLEK/ST3GAL4/ACTG1/IRF2/PRDX2/F8/STXBP3/ARRB2/LCP2/RAB27A/ZBTB7B/RAF1/HBG2/DGKE/PRKCE/DGKD/JAK2/HK2/PDPK1/VPS45/PRKG1/HPS4/GP5/GPI/FERMT3/GATA6/ADRA2A/LCK/P2RY12/VAV1/GP9/CORO2B/GP1BB/EDN1/F10/DOCK8/HPS5/PRKCD/AK3/ENPP4/GNAI2/ALOXE3/DMTN/DGKZ/VAV3/HBE1/GNAQ/PLA2G4A/MAFK/GAS6/WAS/PIK3R5/SYK/FGG/F2R/GBA/ENTPD1/RAP2B/MED1/PLG/RBSN/INPP5K/TFPI/FYN/KDM1A/PTPN6/SH2B3/ADCY6/PRKCB/FLI1/PIK3CG/NFE2L2/PRKCH/SELP/ATG5/FA2H/ANO6/GNA13/DGKQ/PIK3R6/F9/F11R/TBXA2R/AKAP11/GPAT4/TYRO3/F13A1/CD59/ITPK1/SOCS2/CFTR/LYN/RAB5A/PRKAR2A/P2RX3/SERPINA10/STXBP1/ZFPM1/CD9/NPR1/CREB1/STK39/ITPR1/ITPR2/PRKAR1B/PRKCQ/SERPINE1/ARRB1/DOCK11/ADORA2A	241209_allCorrresultsBone_maleOnly_GOGSEA.csv	Male	Bone
7456	CC	GO:0030118	clathrin coat	36	0.673059	1.67006	0.00232391	0.0392944	0.0342231	1357	tags=28%, list=12%, signal=25%	AP4M1/SYNRG/TBC1D5/EPS15/KCNQ5/AFTPH/VPS41/AP2A2/VPS33A/AP4B1	241209_allCorrresultsBone_maleOnly_GOGSEA.csv	Male	Bone
7457	BP	GO:0043931	ossification involved in bone maturation	14	-0.842606	-1.6748	0.00232587	0.0392944	0.0342231	1418	tags=64%, list=12%, signal=57%	PLXNB1/THBS3/LTF/PHOSPHO1/IGF1/FAT4/BMP2/DCHS1/GREM1	241209_allCorrresultsBone_maleOnly_GOGSEA.csv	Male	Bone
7458	CC	GO:0045121	membrane raft	248	0.425707	1.40319	0.00234107	0.0393624	0.0342824	1622	tags=25%, list=14%, signal=22%	KRAS/PACSIN2/MAPK3/RGS19/GLIPR1L1/LTB4R/SELPLG/HCK/STIM1/CTSD/LCP2/FXYD1/INPP5D/MLC1/JAK2/ITGB2/BTK/LCK/HMOX1/GNAI1/P2RY12/ADD2/PTGIS/TLR1/SLC9A3R1/SLC2A1/AKAP6/SLC9A1/PSEN1/TPP1/MAG/TNFRSF1A/CARD11/GNAI2/RIPK1/CORO1C/ITGAM/PTPRC/PLPP2/NEU3/RET/FAIM2/F2R/LIPE/RHOQ/LDHB/CDH13/CHRNA7/RAP2B/PDZK1/CFLAR/TFPI/BMPR2/BSG/FYN/BACE1/BCL10/SORBS1/STOM/SLC6A4/CTNNA1/PTK2B	241209_allCorrresultsBone_maleOnly_GOGSEA.csv	Male	Bone
7459	CC	GO:0098857	membrane microdomain	248	0.425707	1.40319	0.00234107	0.0393624	0.0342824	1622	tags=25%, list=14%, signal=22%	KRAS/PACSIN2/MAPK3/RGS19/GLIPR1L1/LTB4R/SELPLG/HCK/STIM1/CTSD/LCP2/FXYD1/INPP5D/MLC1/JAK2/ITGB2/BTK/LCK/HMOX1/GNAI1/P2RY12/ADD2/PTGIS/TLR1/SLC9A3R1/SLC2A1/AKAP6/SLC9A1/PSEN1/TPP1/MAG/TNFRSF1A/CARD11/GNAI2/RIPK1/CORO1C/ITGAM/PTPRC/PLPP2/NEU3/RET/FAIM2/F2R/LIPE/RHOQ/LDHB/CDH13/CHRNA7/RAP2B/PDZK1/CFLAR/TFPI/BMPR2/BSG/FYN/BACE1/BCL10/SORBS1/STOM/SLC6A4/CTNNA1/PTK2B	241209_allCorrresultsBone_maleOnly_GOGSEA.csv	Male	Bone
7460	BP	GO:0010657	muscle cell apoptotic process	48	0.639435	1.66873	0.00237033	0.0397594	0.0346282	772	tags=21%, list=7%, signal=20%	MFN2/RGL2/MAP2K4/ARRB2/JAK2/E2F3/PDPK1/STK4/HMOX1/EDN1	241209_allCorrresultsBone_maleOnly_GOGSEA.csv	Male	Bone
7461	MF	GO:0030545	signaling receptor regulator activity	210	-0.482359	-1.45914	0.00237987	0.0398246	0.034685	2128	tags=27%, list=18%, signal=23%	BMP7/EPGN/DUT/SEMA4C/WNT10A/CARTPT/LRPAP1/ENDOU/PDGFD/BTC/EFNA5/SEMA3C/WFIKKN2/SEMA6A/WNT11/TGFB2/CCL20/SEMA3A/SEMA3E/STC2/CRLF1/IGF2/TNFRSF11B/MIA/BMP3/SEMA5B/METRN/CXCL14/BMP4/EDA/APP/MIF/APOA1/GREM2/COLEC10/SEMA3B/IGF1/WNT16/FBN1/TGFB3/THBS4/PRLH/BMP2/CMTM3/PXDN/FLRT2/BMP1/MANF/GDF10/GREM1/PTN/GCG/CLEC11A/PGF/CSPG5/OGN/NMB	241209_allCorrresultsBone_maleOnly_GOGSEA.csv	Male	Bone
7462	BP	GO:0032943	mononuclear cell proliferation	158	0.470214	1.47618	0.00241197	0.0402639	0.0350675	1569	tags=29%, list=13%, signal=26%	CEBPB/CLEC4G/GLMN/GPR183/PRDX2/AIF1/ZBTB7B/INPP5D/SOS2/FCRL3/NCKAP1L/BCL2/RIPK3/HLA-DPB1/CRP/BTK/MALT1/CD22/TBK1/TNFSF14/DOCK2/ELF4/DOCK8/TIRAP/PRKCD/IL6ST/CARD11/NCK2/TICAM1/VAV3/TNFSF13B/PTPRC/ARG1/IL10/TMIGD2/SYK/IL1B/CD300A/PLCL2/FYN/CDKN1A/PTPN6/RASGRP1/RAC2/HSPD1/PIK3CG	241209_allCorrresultsBone_maleOnly_GOGSEA.csv	Male	Bone
7463	MF	GO:0019200	carbohydrate kinase activity	17	0.7941	1.67931	0.00241755	0.0402639	0.0350675	798	tags=29%, list=7%, signal=27%	PFKL/PFKFB3/HK2/PFKFB4/PFKP	241209_allCorrresultsBone_maleOnly_GOGSEA.csv	Male	Bone
7464	CC	GO:0030663	COPI-coated vesicle membrane	14	-0.839465	-1.66856	0.00243405	0.0404431	0.0352236	993	tags=50%, list=9%, signal=46%	COPE/SCYL1/ARCN1/COPZ2/TMED2/TMED3/KDELR2	241209_allCorrresultsBone_maleOnly_GOGSEA.csv	Male	Bone
7465	MF	GO:0043028	cysteine-type endopeptidase regulator activity involved in apoptotic process	21	0.772254	1.72861	0.00244551	0.0404799	0.0352557	1212	tags=33%, list=10%, signal=30%	NOD1/RPS6KA1/RPS6KA3/TNFSF14/BCL2L13/GAS6/CASP1	241209_allCorrresultsBone_maleOnly_GOGSEA.csv	Male	Bone
7466	BP	GO:0045047	protein targeting to ER	102	-0.560961	-1.56778	0.00244776	0.0404799	0.0352557	1467	tags=12%, list=13%, signal=10%	RPL5/SRP19/SEC61G/SRP9/TRAM1/SEC61A1/SEC62/RPLP0/SEC61B/SRPRA/HSPA5/TRAM2	241209_allCorrresultsBone_maleOnly_GOGSEA.csv	Male	Bone
7467	BP	GO:0045668	negative regulation of osteoblast differentiation	37	-0.696509	-1.65517	0.0024843	0.0409736	0.0356856	1194	tags=32%, list=10%, signal=29%	NOG/SMAD6/CHRD/HOXA2/PTCH1/SKI/TWIST2/UCMA/GDF10/GREM1/LRP5/BAMBI	241209_allCorrresultsBone_maleOnly_GOGSEA.csv	Male	Bone
7468	MF	GO:0106310	protein serine kinase activity	208	0.447915	1.4457	0.00248924	0.0409736	0.0356856	1276	tags=20%, list=11%, signal=18%	MKNK1/STK24/RPS6KA1/RPS6KA5/TAOK3/RPS6KA3/RIOK3/RAF1/PIM1/PRKAA1/KSR1/CSNK2A2/PDPK1/RIPK3/PDIK1L/STK4/IRAK4/MARK4/MKNK2/PIK3R4/BMP2K/ULK1/MTOR/PIM3/TBK1/MAP4K2/TLK1/RPS6KB2/STK11/MAK/PRKCD/RIPK1/OXSR1/ERN1/ANKK1/PAK4/BRAF/SLK/AKT3/MAP4K5/RPS6KL1	241209_allCorrresultsBone_maleOnly_GOGSEA.csv	Male	Bone
7469	CC	GO:0031985	Golgi cisterna	76	-0.592409	-1.58972	0.00251414	0.0412077	0.0358895	1759	tags=32%, list=15%, signal=27%	LLGL1/CHPF2/SORL1/STX16/HACE1/CSGALNACT2/B4GALNT4/RAB34/SLC10A7/CSGALNACT1/UXS1/BET1L/ABO/YIPF6/GOLGA5/TMED2/GOLIM4/TMED3/CHPF/GALNT2/B4GALT7/BET1/FUT11/FUT5	241209_allCorrresultsBone_maleOnly_GOGSEA.csv	Male	Bone
7470	BP	GO:0007517	muscle organ development	238	-0.46972	-1.44322	0.00251516	0.0412077	0.0358895	1775	tags=25%, list=15%, signal=22%	RYR2/SGCE/SMAD7/S1PR1/FGFR2/FOS/TGFB2/BVES/ZNF609/HAND1/MEOX2/NOG/DDX5/MEF2B/IGSF8/IGF2/JPH1/PAXBP1/ACTC1/MYLPF/GSC/CASQ1/EPHB1/MKX/CAV2/BMP4/SOX6/MYOZ1/LEF1/MYOZ2/HOMER1/MSC/MYOM2/BIN3/TGFBR3/SKI/BMPR1A/CDON/LAMA2/IGF1/EGR3/XBP1/DCN/BCL9/EGR1/MEGF10/FZD2/EFEMP2/SCX/MYH3/BMP2/SIRT2/SOX11/TPM1/COL11A1/ELN/SMO/LOX/ITGA11/COL6A3	241209_allCorrresultsBone_maleOnly_GOGSEA.csv	Male	Bone
7471	BP	GO:0050830	defense response to Gram-positive bacterium	35	0.691769	1.70454	0.00252956	0.0413474	0.0360112	2247	tags=43%, list=19%, signal=35%	NOD1/C5AR1/PGLYRP1/CRP/NOD2/TBK1/TIRAP/LTA/DMBT1/RIPK2/LBP/PGLYRP2/CHGA/LYG2/PLA2G1B	241209_allCorrresultsBone_maleOnly_GOGSEA.csv	Male	Bone
7472	BP	GO:0009259	ribonucleotide metabolic process	305	0.398286	1.33776	0.00259612	0.0423372	0.0368733	1949	tags=19%, list=17%, signal=16%	GART/PFKL/PDE7A/DDIT4/PFKFB3/FOXK1/ACBD6/FAR1/CROT/KYNU/FOXK2/PRKAA1/AMPD3/HK2/NUDT9/PFKFB4/FBP1/NUDT7/GPI/ABCD1/ELOVL4/NME6/PDK2/NT5C2/PFKP/PDE10A/FLCN/PSEN1/ALDOC/AK3/CARD11/RAN/PDE4A/PANK4/AADAT/GIMAP7/ACSS2/RHOQ/AMPD2/PPCS/PKM/SLC2A6/ADCY6/PMVK/PDE2A/NUP205/ACSS1/NUP188/ENTPD4/ATP6V1A/GAPDHS/GMPS/DGAT1/NUDT4/GPAT4/AK4/ACSL4	241209_allCorrresultsBone_maleOnly_GOGSEA.csv	Male	Bone
7473	BP	GO:0021675	nerve development	55	-0.638859	-1.61077	0.00267269	0.0433058	0.0377168	810	tags=18%, list=7%, signal=17%	EXT1/GLI3/TFAP2A/PLXNA3/NRP2/LRIG2/HES1/TMEM126A/SULF1/EPHB2	241209_allCorrresultsBone_maleOnly_GOGSEA.csv	Male	Bone
7474	BP	GO:0046488	phosphatidylinositol metabolic process	150	0.471901	1.46663	0.00267979	0.0433058	0.0377168	2247	tags=37%, list=19%, signal=30%	PIK3CB/PIK3C3/PIP5K1B/PLCG2/PIGL/MTMR1/PLEK/EFR3A/INPP5D/DGKE/MBOAT7/INPP4A/PIGB/PIK3R4/PLA2G4C/GALR2/MTMR10/PIP4K2A/CDIPT/IPMK/PIGP/VAC14/PLA2G4A/PITPNM2/PLEKHA2/PIK3R5/SOCS3/MTMR3/EFR3B/INPP5F/MTMR9/INPP5K/OCRL/SBF1/INPP5J/PLEKHA3/PLCB1/PIK3CG/CSF1R/INPP4B/PIGT/PGAP3/PIGV/PIGM/PIK3R6/LCLAT1/PIK3CD/SOCS2/PIK3C2B/PIGG/SOCS1/MTMR14/RAB5A/PIP5KL1/PLA2G1B	241209_allCorrresultsBone_maleOnly_GOGSEA.csv	Male	Bone
7475	BP	GO:0071396	cellular response to lipid	372	0.385773	1.31397	0.00268541	0.0433058	0.0377168	1454	tags=19%, list=12%, signal=17%	RXRG/CEBPB/CMPK2/MAPK3/DDIT4/CXCL9/USP8/HCK/TRIM68/CEBPE/PRDX2/MYB/PIM1/NCOA4/PRKCE/FBXO32/MLC1/SGMS1/CALCOCO1/JAK2/TNIP2/FECH/RNF6/VPS18/ZFP36L2/TNFAIP3/ERRFI1/IL36G/TSPO/FFAR2/HNRNPD/MALT1/PTAFR/GNAI1/WBP2/NOD2/EDN1/STAR/BRCA1/KAT5/PRMT2/TICAM1/CDC73/MAPK14/VPS11/SBNO2/PDCD4/RUVBL2/PRPF8/ARG1/BPI/RET/IL10/ESR1/REST/IL1B/TFAP4/CASP1/ATP1A3/PPARD/MED1/CFLAR/CCDC62/TFPI/RELA/CNOT2/MRC1/NFKBIA/ADCY6/BCL10	241209_allCorrresultsBone_maleOnly_GOGSEA.csv	Male	Bone
7476	BP	GO:0072163	mesonephric epithelium development	70	-0.604276	-1.5958	0.00269773	0.0433058	0.0377168	1742	tags=36%, list=15%, signal=31%	SMAD7/SMAD2/WNT11/FGFR2/NOG/CRLF1/SMAD1/SDC4/SMAD6/SLIT2/BMP4/OSR1/PTCH1/GLI3/PKD1/FAT4/HES1/BMPER/BMP2/ROBO2/PKD2/DCHS1/GREM1/ADAMTS16/SMO	241209_allCorrresultsBone_maleOnly_GOGSEA.csv	Male	Bone
7477	BP	GO:0072164	mesonephric tubule development	70	-0.604276	-1.5958	0.00269773	0.0433058	0.0377168	1742	tags=36%, list=15%, signal=31%	SMAD7/SMAD2/WNT11/FGFR2/NOG/CRLF1/SMAD1/SDC4/SMAD6/SLIT2/BMP4/OSR1/PTCH1/GLI3/PKD1/FAT4/HES1/BMPER/BMP2/ROBO2/PKD2/DCHS1/GREM1/ADAMTS16/SMO	241209_allCorrresultsBone_maleOnly_GOGSEA.csv	Male	Bone
7478	BP	GO:0050673	epithelial cell proliferation	289	-0.44892	-1.39784	0.00269884	0.0433058	0.0377168	1181	tags=20%, list=10%, signal=18%	FZD7/THBS1/FGFR1/NFIB/CAV2/BMP4/PTEN/DLX5/AGTR1/GLI1/ID2/PLCG1/SERPINF1/RGCC/OSR1/APOA1/PTCH1/TNMD/MTSS1/BRCA2/TGFBR3/BMPR1A/IGF1/WNT16/SPARC/SNAI2/SGPP2/EGR3/PURA/XBP1/SRSF6/DLX6/THBS4/SUZ12/MYDGF/SCARB1/LAMC1/NRP2/HES1/LAMB1/BMPER/CCND1/BMP2/SULF1/LOXL2/ID1/WFDC1/SOX11/PTN/HTRA1/SMO/HAS2/PGF/FLT4/MMP14/INTU/FAP	241209_allCorrresultsBone_maleOnly_GOGSEA.csv	Male	Bone
7479	MF	GO:0097493	structural molecule activity conferring elasticity	11	-0.86845	-1.6349	0.00270766	0.0433058	0.0377168	863	tags=55%, list=7%, signal=51%	EMILIN1/FBN1/LAMC1/ELN/EMILIN3/FBN2	241209_allCorrresultsBone_maleOnly_GOGSEA.csv	Male	Bone
7480	BP	GO:0048872	homeostasis of number of cells	186	0.442603	1.41499	0.00270995	0.0433058	0.0377168	1467	tags=25%, list=13%, signal=22%	PIK3CB/KRAS/HCAR2/GPR183/PKNOX1/IKZF1/SKIL/PRDX2/INPP5D/SOS2/G6PD/JAK2/NCKAP1L/SPI1/BCL2/RIPK3/TAL1/TNFAIP3/SLC46A2/ALAS2/HMOX1/ACVR1B/SLC15A4/ETS1/KLF1/TNFSF14/B2M/ANKRD54/ADAR/TSC22D3/CARD11/STAT3/DMTN/MAPK14/TNFSF13B/KAT7/KIT/SMAP1/F2R/AKT3/GBA/STAT1/MED1/DNASE2/SH2B3/BCL10/LDB1	241209_allCorrresultsBone_maleOnly_GOGSEA.csv	Male	Bone
7481	BP	GO:0072243	metanephric nephron epithelium development	16	-0.815808	-1.66269	0.00271084	0.0433058	0.0377168	895	tags=44%, list=8%, signal=40%	OSR1/PKD1/FAT4/POU3F3/HES1/PKD2/UMOD	241209_allCorrresultsBone_maleOnly_GOGSEA.csv	Male	Bone
7482	CC	GO:0101003	ficolin-1-rich granule membrane	41	0.660542	1.6708	0.00272305	0.0434025	0.037801	2202	tags=39%, list=19%, signal=32%	SIGLEC14/NBEAL2/ADAM8/FPR2/CLEC4C/NCKAP1L/ITGB2/LAMP1/ENPP4/AP2A2/CD300A/PTPRN2/TMEM179B/ATP6AP2/DYNC1LI1/ATP6V0A1	241209_allCorrresultsBone_maleOnly_GOGSEA.csv	Male	Bone
7483	BP	GO:0072521	purine-containing compound metabolic process	324	0.406395	1.36714	0.0027346	0.0434039	0.0378023	1949	tags=20%, list=17%, signal=17%	GART/PFKL/PDE7A/DDIT4/PFKFB3/FOXK1/PRPSAP2/ACBD6/FAR1/CROT/KYNU/FOXK2/PRKAA1/AMPD3/HK2/NUDT9/PFKFB4/FBP1/NUDT7/GPI/ABCD1/ELOVL4/NME6/PDK2/PRPS1/GPX1/NT5C2/PFKP/PDE10A/FLCN/PSEN1/ALDOC/AK3/ENPP4/CARD11/RAN/PRPSAP1/PDE4A/PANK4/AADAT/GIMAP7/GMPR/ACSS2/RHOQ/AMPD2/PPCS/PKM/KDM1A/SLC2A6/ADCY6/PMVK/PDE2A/NUP205/ACSS1/NUP188/ENTPD4/ATP6V1A/GAPDHS/GMPS/DGAT1/NUDT4/GPAT4/AK4/ACSL4	241209_allCorrresultsBone_maleOnly_GOGSEA.csv	Male	Bone
7484	BP	GO:0021545	cranial nerve development	34	-0.708968	-1.65174	0.00273546	0.0434039	0.0378023	810	tags=24%, list=7%, signal=22%	EXT1/GLI3/TFAP2A/PLXNA3/NRP2/HES1/TMEM126A/EPHB2	241209_allCorrresultsBone_maleOnly_GOGSEA.csv	Male	Bone
7485	BP	GO:0016573	histone acetylation	131	0.498257	1.53017	0.00279265	0.0442117	0.0385058	1857	tags=30%, list=16%, signal=25%	ING5/GLYR1/MAPK3/RPS6KA5/MSL1/KANSL1/JADE2/PAXIP1/JADE1/SPI1/SDR16C5/ZZZ3/MSL3/BEND3/WBP2/CTBP1/BRCA1/FLCN/KAT5/ZMPSTE24/RUVBL2/KAT8/KAT7/MAP3K7/IL1B/BRPF1/CRTC2/KANSL2/SMAD4/TADA1/ATF2/LDB1/EPC1/TRRAP/TAF6/ATG5/KAT2B/PHF20/RPS6KA4	241209_allCorrresultsBone_maleOnly_GOGSEA.csv	Male	Bone
7486	BP	GO:0030595	leukocyte chemotaxis	134	0.480188	1.47866	0.00280719	0.0443423	0.0386196	1801	tags=33%, list=15%, signal=28%	MAPK3/CXCL9/CSF3R/ALOX5/CXCR1/GPR183/ADAM8/FPR2/SLAMF8/C5AR1/AIF1/NCKAP1L/ITGB2/CCR1/CXCR4/CKLF/SCG2/FFAR2/CXCR3/SWAP70/VAV1/NOD2/DUSP1/EDN1/IL6R/TIRAP/VAV3/OXSR1/GAS6/IL10/SYK/KIT/BSG/SLC12A2/DAPK2/RAC2/LYST/PIK3CG/AKIRIN1/CSF1R/PTK2B/ANO6/SLC8B1/LBP	241209_allCorrresultsBone_maleOnly_GOGSEA.csv	Male	Bone
7487	BP	GO:0007015	actin filament organization	319	0.397449	1.33314	0.00284578	0.0448512	0.0390628	1702	tags=22%, list=15%, signal=20%	GAS2L2/MSRB2/SH3BP1/RICTOR/HCK/PLEK/ACTG1/SPTBN4/AIF1/ERMN/LCP1/GAS7/ARPC1B/PRKCE/MYO1F/ARHGAP25/JAK2/NCKAP1L/BCL2/RHOG/ARF6/PSTPIP2/SWAP70/CASS4/SNX9/CYFIP1/ADD2/MTOR/PSTPIP1/SMAD3/GSN/CORO2B/GBA2/ZYX/SLC9A1/WDR1/SSH2/PRKCD/MYO7A/NCK2/COTL1/DMTN/CORO1C/PHACTR1/WAS/FHDC1/GMFG/ARAP1/ACTR3/ELMO3/ARHGEF10L/PTGER4/INPP5K/CCDC88A/RDX/GRB2/TTC17/SORBS1/EPS8/RAC2/CTTN/RHOBTB3/SPTAN1/CTNNA1/PTK2B/PROX1/RAPGEF3/CAPG/ARPC3/PACSIN1/ACTR2	241209_allCorrresultsBone_maleOnly_GOGSEA.csv	Male	Bone
7488	CC	GO:0005865	striated muscle thin filament	16	-0.815285	-1.66162	0.00288801	0.0454153	0.0395541	1460	tags=38%, list=13%, signal=33%	TMOD4/FHOD3/TNNT3/TNNI2/TNNC2/TPM1	241209_allCorrresultsBone_maleOnly_GOGSEA.csv	Male	Bone
7489	BP	GO:0010172	embryonic body morphogenesis	11	-0.867494	-1.6331	0.00292572	0.0458543	0.0399364	868	tags=55%, list=7%, signal=51%	FUZ/GREM2/IFT122/CDON/PHLDB2/PHLDB1	241209_allCorrresultsBone_maleOnly_GOGSEA.csv	Male	Bone
7490	MF	GO:0044389	ubiquitin-like protein ligase binding	254	0.420212	1.38544	0.00292895	0.0458543	0.0399364	2561	tags=28%, list=22%, signal=23%	MFN2/CEBPB/TXNIP/SQSTM1/GLMN/CCT2/CUL9/ACTG1/ARRB2/JAK1/HSP90AB1/BCL2/KDM4A/CXCR4/UBE2G1/RFFL/GPI/TRAF3/CUL1/SNX9/ACVR1B/ABCB1/UBE2W/SMAD3/TCP1/BRCA1/GPR37/RIPK1/TOLLIP/MDM2/PARP9/ARRDC1/CUL4B/CCDC50/STAT1/PCBP2/RELA/CDKN1A/NFKBIA/BCL10/UBB/CACUL1/HSPD1/SMG5/RALB/PTK2B/CUL4A/USP19/WRAP53/DNM1L/BLZF1/HDAC6/UBE2K/LYN/ANKRA2/PPARGC1A/MUL1/PRKAR2A/SHPRH/GABARAPL2/PIAS4/LRPPRC/ATXN3/TNFRSF1B/PIAS1/UBE2J1/ARRB1/AXIN1/HSPA8/TUBA1B/AMBRA1/UBASH3B	241209_allCorrresultsBone_maleOnly_GOGSEA.csv	Male	Bone
7491	BP	GO:0002753	cytoplasmic pattern recognition receptor signaling pathway	50	0.603448	1.57796	0.00297954	0.0465429	0.0405362	1953	tags=40%, list=17%, signal=33%	NOD1/OTULIN/RIOK3/IRF7/TNFAIP3/SLC46A2/CYLD/SLC15A4/NOD2/NLRX1/MAP3K7/RELA/NFKBIA/CLPB/UBB/SEC14L1/TAB3/RIPK2/DHX58/LSM14A	241209_allCorrresultsBone_maleOnly_GOGSEA.csv	Male	Bone
7492	CC	GO:0030173	integral component of Golgi membrane	51	-0.640885	-1.59981	0.00301674	0.0470197	0.0409515	1447	tags=33%, list=12%, signal=29%	SLC35A1/SLC35B4/POMGNT1/CSGALNACT2/SLC35B3/CSGALNACT1/IER3IP1/BET1L/ACER3/SLC35B2/YIF1A/QSOX1/CHST12/SLC35B1/GALNT2/SLC39A13/BET1	241209_allCorrresultsBone_maleOnly_GOGSEA.csv	Male	Bone
7493	BP	GO:0001657	ureteric bud development	69	-0.596674	-1.57381	0.00303441	0.0471907	0.0411004	1742	tags=35%, list=15%, signal=30%	SMAD7/SMAD2/WNT11/FGFR2/NOG/CRLF1/SMAD1/SDC4/SMAD6/SLIT2/BMP4/OSR1/PTCH1/GLI3/FAT4/HES1/BMPER/BMP2/ROBO2/PKD2/DCHS1/GREM1/ADAMTS16/SMO	241209_allCorrresultsBone_maleOnly_GOGSEA.csv	Male	Bone
7494	BP	GO:0038063	collagen-activated tyrosine kinase receptor signaling pathway	10	-0.874305	-1.62766	0.00305324	0.0473788	0.0412642	640	tags=50%, list=5%, signal=47%	COL4A6/DDR2/COL4A1/COL1A1/OTOL1	241209_allCorrresultsBone_maleOnly_GOGSEA.csv	Male	Bone
7495	BP	GO:0001706	endoderm formation	40	-0.68384	-1.64082	0.00305995	0.0473788	0.0412642	428	tags=22%, list=4%, signal=22%	MMP9/COL6A1/LAMB1/FN1/MMP2/COL11A1/MMP14/COL5A1/COL12A1	241209_allCorrresultsBone_maleOnly_GOGSEA.csv	Male	Bone
7496	BP	GO:2000116	regulation of cysteine-type endopeptidase activity	158	0.463839	1.45617	0.00307111	0.0474474	0.0413239	1542	tags=22%, list=13%, signal=19%	NOD1/RPS6KA1/EGLN3/CTSD/RPS6KA3/ARRB2/RAF1/GRAMD4/JAK2/CST7/CD44/RFFL/LCK/MALT1/GPX1/SMAD3/GSN/TNFSF14/BCL2L13/RIPK1/GAS6/SYK/REST/TFAP4/F2R/CASP1/CASP9/CFLAR/DIABLO/FNIP1/FYN/BCL10/MAP2K5/SLC1A1/HSPD1	241209_allCorrresultsBone_maleOnly_GOGSEA.csv	Male	Bone
7497	BP	GO:0033003	regulation of mast cell activation	27	0.71916	1.684	0.00309158	0.047659	0.0415082	2649	tags=63%, list=23%, signal=49%	UNC13D/PDPK1/HMOX1/GAB2/SYK/CD84/CD300A/RAC2/STXBP2/C12orf4/VAMP7/LYN/STXBP1/CD226/PLA2G3/FES/GATA2	241209_allCorrresultsBone_maleOnly_GOGSEA.csv	Male	Bone
7498	BP	GO:0021915	neural tube development	124	-0.531278	-1.51798	0.00312165	0.0480176	0.0418205	1221	tags=25%, list=10%, signal=23%	SDC4/GSC/CHRD/BMP4/STK3/PTCH1/TMEM107/ABL1/IFT122/GLI3/GORAB/SKI/GPR161/PKD1/PLXNA2/BBS4/TMED2/EN1/HES1/FZD2/PHGDH/WDR19/PKD2/GLI2/DCHS1/SOX11/SOX4/SMO/CTHRC1/DVL2/INTU	241209_allCorrresultsBone_maleOnly_GOGSEA.csv	Male	Bone
7499	BP	GO:0006098	pentose-phosphate shunt	13	0.839658	1.66053	0.00314004	0.0481103	0.0419013	1493	tags=62%, list=13%, signal=54%	H6PD/TALDO1/PGD/G6PD/RPE/PGLS/TKT/RPIA	241209_allCorrresultsBone_maleOnly_GOGSEA.csv	Male	Bone
7500	BP	GO:0097094	craniofacial suture morphogenesis	11	-0.865691	-1.6297	0.00314379	0.0481103	0.0419013	1029	tags=64%, list=9%, signal=58%	BMP4/TMEM107/FREM1/GLI3/TGFB3/MSX2/MMP14	241209_allCorrresultsBone_maleOnly_GOGSEA.csv	Male	Bone
7501	CC	GO:0036379	myofilament	17	-0.813465	-1.68574	0.00314817	0.0481103	0.0419013	1460	tags=35%, list=13%, signal=31%	TMOD4/FHOD3/TNNT3/TNNI2/TNNC2/TPM1	241209_allCorrresultsBone_maleOnly_GOGSEA.csv	Male	Bone
7502	BP	GO:0198738	cell-cell signaling by wnt	418	-0.41565	-1.3321	0.00316095	0.048201	0.0419803	1343	tags=18%, list=12%, signal=16%	GPC5/RYK/IGFBP4/ILK/APCDD1L/FRZB/SMURF2/RECK/GSC/FZD7/PTPRU/RUNX1/FERMT2/SHISA3/TERT/KANK1/NFATC4/BICC1/CPZ/RNF43/AGO3/PTEN/DLX5/EDA/SOST/DIXDC1/LEF1/GLI1/BRD7/APP/SRC/CXXC4/RBMS3/STK3/GPC6/EXT1/PSMA2/ABL1/GLI3/SKI/ROR2/SHISA2/WNT16/SNAI2/TMEM198/PKD1/ADGRA2/IGFBP6/TGFB1I1/BCL9/EGR1/DAAM2/FZD2/TMEM170B/CCND1/LRP1/APCDD1/BMP2/SULF1/PKD2/TSKU/TCF7/NPHP4/NKD1/TRABD2B/GREM1/SOX4/LRP5/ROR1/AGO1/COL1A1/CTHRC1/BAMBI/DVL2	241209_allCorrresultsBone_maleOnly_GOGSEA.csv	Male	Bone
7503	BP	GO:0032930	positive regulation of superoxide anion generation	14	0.815016	1.64748	0.00317117	0.0482525	0.0420252	1129	tags=57%, list=10%, signal=52%	HVCN1/FPR2/ITGB2/CRP/PRKCD/GNAI2/ITGAM/SYK	241209_allCorrresultsBone_maleOnly_GOGSEA.csv	Male	Bone
7504	BP	GO:0002675	positive regulation of acute inflammatory response	16	0.780356	1.62647	0.00319216	0.0484025	0.0421558	1569	tags=44%, list=13%, signal=38%	ADAM8/FFAR2/BTK/IL6ST/C3/IL1B/PIK3CG	241209_allCorrresultsBone_maleOnly_GOGSEA.csv	Male	Bone
7505	BP	GO:0007200	phospholipase C-activating G protein-coupled receptor signaling pathway	55	0.602579	1.62838	0.00319477	0.0484025	0.0421558	1211	tags=27%, list=10%, signal=25%	LTB4R/P2RY11/FPR2/C5AR1/P2RY4/ADRA2A/LPAR4/P2RY12/LPAR6/GALR2/EDN1/SLC9A3R1/ESR1/P2RY8/F2R	241209_allCorrresultsBone_maleOnly_GOGSEA.csv	Male	Bone
7506	CC	GO:0005942	phosphatidylinositol 3-kinase complex	25	0.726808	1.68261	0.00320206	0.0484089	0.0421613	2162	tags=48%, list=19%, signal=39%	PIK3CB/PIK3C3/PIK3R4/VAC14/PIK3R5/SOCS3/PIK3CG/PIK3R6/PIK3CD/SOCS2/PIK3C2B/SOCS1	241209_allCorrresultsBone_maleOnly_GOGSEA.csv	Male	Bone
7507	BP	GO:0060831	smoothened signaling pathway involved in dorsal/ventral neural tube patterning	10	-0.872634	-1.62455	0.00323179	0.0487537	0.0424617	846	tags=60%, list=7%, signal=56%	PTCH1/GLI3/GORAB/GPR161/WDR19/GLI2	241209_allCorrresultsBone_maleOnly_GOGSEA.csv	Male	Bone
7508	BP	GO:1901889	negative regulation of cell junction assembly	27	-0.736075	-1.64634	0.00328807	0.0494967	0.0431088	1144	tags=33%, list=10%, signal=30%	THBS1/PTEN/SRC/SLIT1/LRP1/ACE/ROBO2/PHLDB2/MMP14	241209_allCorrresultsBone_maleOnly_GOGSEA.csv	Male	Bone
7509	MF	GO:0030546	signaling receptor activator activity	195	-0.486844	-1.46604	0.00338465	0.0508419	0.0442804	1620	tags=21%, list=14%, signal=18%	TGFB2/CCL20/SEMA3A/SEMA3E/STC2/CRLF1/IGF2/TNFRSF11B/MIA/BMP3/SEMA5B/METRN/CXCL14/BMP4/EDA/APP/MIF/APOA1/GREM2/COLEC10/SEMA3B/IGF1/WNT16/FBN1/TGFB3/THBS4/PRLH/BMP2/CMTM3/FLRT2/BMP1/MANF/GDF10/GREM1/PTN/GCG/CLEC11A/PGF/CSPG5/OGN/NMB	241209_allCorrresultsBone_maleOnly_GOGSEA.csv	Male	Bone
7510	BP	GO:1902042	negative regulation of extrinsic apoptotic signaling pathway via death domain receptors	34	0.678816	1.66973	0.00343719	0.0514209	0.0447847	1318	tags=35%, list=11%, signal=31%	RAF1/TNFAIP3/RFFL/HMOX1/GPX1/ITPRIP/BRCA1/SCRT2/RIPK1/FAIM2/FGG/CFLAR	241209_allCorrresultsBone_maleOnly_GOGSEA.csv	Male	Bone
7511	MF	GO:0071889	14-3-3 protein binding	25	0.723706	1.67542	0.00343779	0.0514209	0.0447847	815	tags=32%, list=7%, signal=30%	DDIT4/FOXK1/ARRB2/PPP1R12A/PRKCE/KSR1/TBC1D22B/TBC1D22A	241209_allCorrresultsBone_maleOnly_GOGSEA.csv	Male	Bone
7512	BP	GO:0032640	tumor necrosis factor production	78	0.548742	1.57866	0.00347714	0.0518992	0.0452012	1942	tags=38%, list=17%, signal=32%	NOD1/ARRB2/JAK2/CYBA/TNFAIP3/TSPO/PTAFR/TLR1/NOD2/TIRAP/NLRC3/PSEN1/STAT3/RIPK1/TICAM1/PTPRC/GAS6/BPI/IL10/SYK/CHRNA7/PTPN6/RASGRP1/NR1H4/RIPK2/LBP/SASH3/CD2/TMEM106A/MAVS	241209_allCorrresultsBone_maleOnly_GOGSEA.csv	Male	Bone
7513	BP	GO:0036498	IRE1-mediated unfolded protein response	52	-0.649838	-1.6317	0.00348838	0.0519569	0.0452515	847	tags=25%, list=7%, signal=23%	PDIA6/SEC31A/GFPT1/DNAJB9/SYVN1/XBP1/EXTL2/MYDGF/SRPRA/FKBP14/GOSR2/YIF1A/HSPA5	241209_allCorrresultsBone_maleOnly_GOGSEA.csv	Male	Bone
7514	BP	GO:0016572	histone phosphorylation	29	0.701644	1.67125	0.00352633	0.0524113	0.0456472	1459	tags=28%, list=13%, signal=24%	MAPK3/RPS6KA5/JAK2/PRKAA1/PRKCD/ZMPSTE24/IL1B/PRKCB	241209_allCorrresultsBone_maleOnly_GOGSEA.csv	Male	Bone
7515	BP	GO:0090103	cochlea morphogenesis	14	-0.825545	-1.64089	0.00355189	0.0526801	0.0458814	367	tags=36%, list=3%, signal=35%	FRZB/FZD2/GLI2/CTHRC1/DVL2	241209_allCorrresultsBone_maleOnly_GOGSEA.csv	Male	Bone
7516	BP	GO:0046939	nucleotide phosphorylation	109	0.495489	1.48642	0.00356567	0.0527734	0.0459626	891	tags=14%, list=8%, signal=13%	PFKL/CMPK2/DDIT4/PFKFB3/FOXK1/FOXK2/PRKAA1/HK2/PFKFB4/FBP1/GPI/NME6/PFKP/PSEN1/ALDOC	241209_allCorrresultsBone_maleOnly_GOGSEA.csv	Male	Bone
7517	MF	GO:0003755	peptidyl-prolyl cis-trans isomerase activity	27	-0.732268	-1.63783	0.00358949	0.0530146	0.0461726	860	tags=33%, list=7%, signal=31%	FKBP2/PPIB/FKBP1B/FKBP9/FKBP14/FKBP10/PPIC/PPID/FKBP7	241209_allCorrresultsBone_maleOnly_GOGSEA.csv	Male	Bone
7518	MF	GO:0042813	Wnt-activated receptor activity	15	-0.813281	-1.63609	0.00363825	0.0536223	0.0467019	1341	tags=40%, list=11%, signal=35%	RYK/FZD7/PKD1/FZD2/LRP5/ROR1	241209_allCorrresultsBone_maleOnly_GOGSEA.csv	Male	Bone
7519	BP	GO:0042590	antigen processing and presentation of exogenous peptide antigen via MHC class I	67	0.561614	1.55811	0.00365468	0.0536979	0.0467678	1239	tags=16%, list=11%, signal=15%	FCGR1A/LNPEP/NCF1/NCF4/PSMF1/MFSD6/CYBA/B2M/CYBB/SNAP23/NCF2	241209_allCorrresultsBone_maleOnly_GOGSEA.csv	Male	Bone
7520	BP	GO:0043122	regulation of I-kappaB kinase/NF-kappaB signaling	179	0.447558	1.42432	0.00365862	0.0536979	0.0467678	1965	tags=32%, list=17%, signal=27%	NOD1/ZDHHC17/SQSTM1/TRIM68/RIOK3/PRKCE/TNIP2/PDPK1/TNFAIP3/IRAK4/PELI2/TRAF3/LURAP1/MALT1/HMOX1/NOD2/REL/TBK1/NLRX1/TIRAP/NLRC3/TRIM39/TNFRSF1A/CARD11/NDFIP2/RIPK1/TICAM1/PPM1B/RBCK1/ESR1/MAP3K7/IL1B/F2R/CASP1/STAT1/DHX36/CFLAR/RELA/FYN/TRIM59/BCL10/PRKCB/MAP3K3/TAB3/MIB2/CAPN3/AKAP13/MAP3K14/TRIM25/ZMYND11/TGM2/NR1H4/RIPK2/TRIM21/TMEM106A/MAVS/TFRC/SLC20A1	241209_allCorrresultsBone_maleOnly_GOGSEA.csv	Male	Bone
7521	MF	GO:0019199	transmembrane receptor protein kinase activity	63	-0.609439	-1.57663	0.00369048	0.0540529	0.0470769	1128	tags=25%, list=10%, signal=23%	ACVR1/EPHB1/FGFR1/TGFBR3/ROR2/FGFRL1/BMPR1A/FGFR3/PDGFRA/ALK/DDR2/NRP2/EPHB3/EPHB2/PDGFRL/FLT4	241209_allCorrresultsBone_maleOnly_GOGSEA.csv	Male	Bone
7522	BP	GO:0018394	peptidyl-lysine acetylation	145	0.46408	1.43976	0.00371022	0.0542293	0.0472306	1882	tags=29%, list=16%, signal=25%	ING5/GLYR1/MAPK3/RPS6KA5/MSL1/KANSL1/JADE2/PAXIP1/JADE1/SPI1/PRKAA1/SDR16C5/ZZZ3/MSL3/BEND3/WBP2/CTBP1/BRCA1/FLCN/KAT5/ZMPSTE24/RUVBL2/KAT8/KAT7/MAP3K7/IL1B/BRPF1/CRTC2/KANSL2/SMC5/SMAD4/TADA1/ATF2/LDB1/EPC1/TRRAP/TAF6/ATG5/KAT2B/PHF20/RPS6KA4/ATAT1	241209_allCorrresultsBone_maleOnly_GOGSEA.csv	Male	Bone
7523	BP	GO:0050732	negative regulation of peptidyl-tyrosine phosphorylation	44	0.606867	1.56217	0.00373117	0.0543411	0.047328	2162	tags=45%, list=19%, signal=37%	SAMSN1/ERRFI1/PSEN1/PRKCD/DMTN/PTPRC/SOCS3/CD300A/INPP5F/PTPN6/SH2B3/IBTK/MVP/LRRK1/PPP2R1A/GGNBP2/CADM4/SNX6/PTPN2/SOCS1	241209_allCorrresultsBone_maleOnly_GOGSEA.csv	Male	Bone
7524	MF	GO:0030695	GTPase regulator activity	381	0.379563	1.30113	0.0037333	0.0543411	0.047328	1681	tags=21%, list=14%, signal=19%	RGL2/SH3BP1/GPS2/FGD4/ARHGAP26/ARHGAP15/AGFG1/RGS14/RALGAPA1/RGP1/ARHGAP29/TBC1D5/GMIP/SOS2/DENND4B/ARHGAP25/SMAP2/NCKAP1L/RIC8A/TBC1D22B/DENND1C/RAP1GAP/CYTH1/HPS4/ERRFI1/ADRB1/ADPRH/CYTH2/SGSM3/TAGAP/CYTH4/KRIT1/P2RY12/EIF2B5/VAV1/TBC1D2B/PTGIR/DENND1A/DOCK2/TBC1D22A/DOCK8/RAPGEF1/FLCN/TBC1D9B/ARHGAP30/VAV3/GNAQ/RAP1GDS1/WAS/ARHGAP27/GPSM1/ACAP2/MCF2/GDI1/SMAP1/ARAP1/ECT2L/ARHGEF10L/RANBP3/ARAP3/ANKRD27/ARHGEF6/STXBP5L/FNIP1/OCRL/RAB3GAP1/IPO5/CCDC88A/RASGRP1/SBF1/ARHGAP31/TBC1D9/TBC1D8/RABGAP1/PLCB1/RGS5/RAPGEF3/ARAP2/AKAP13/RGS1/CDC42SE1	241209_allCorrresultsBone_maleOnly_GOGSEA.csv	Male	Bone
7525	BP	GO:0006631	fatty acid metabolic process	263	0.406709	1.35027	0.0037577	0.0545835	0.0475391	2288	tags=24%, list=20%, signal=20%	MAPK3/LTA4H/AIG1/ALOX5/ALOX5AP/CROT/PRKAA1/SGPL1/LONP2/DAGLB/ZADH2/NUDT7/GNPAT/ABCD1/PLA2G4C/ELOVL4/PDK2/ABCD4/PTGIS/MTOR/GPX1/EDN1/BRCA1/TNFRSF1A/ALOXE3/MAPK14/PLA2G4A/ABCD3/C3/ALOX15B/IL1B/ACBD5/ACSS2/PM20D1/HACD4/PPARD/CBR1/ACOX1/CPT2/SLC27A6/RGN/ACSS1/ACADM/FA2H/ACAD11/ACADL/SCAP/EPHX1/GPAT4/ACSL4/CES1/CRAT/ADIPOR1/ABHD2/ACSL1/EHHADH/SLC27A4/CYP3A4/ACACB/PPARGC1A/PLA2G1B/PER2/CYP7A1/ACAD9	241209_allCorrresultsBone_maleOnly_GOGSEA.csv	Male	Bone
7526	BP	GO:1901888	regulation of cell junction assembly	152	-0.50681	-1.48663	0.00381417	0.0552898	0.0481542	1221	tags=18%, list=10%, signal=16%	SDC4/THBS1/RUNX1/FERMT2/EPHB1/PTEN/APP/SRC/SLIT1/GPC6/ABL1/PTPRD/SNAI2/EPHB3/EIF4G1/LRP1/ACE/ROBO2/NPHP4/FLRT2/SRPX2/EPHB2/NPHP1/PHLDB2/GREM1/COL16A1/MMP14	241209_allCorrresultsBone_maleOnly_GOGSEA.csv	Male	Bone
7527	BP	GO:0002063	chondrocyte development	23	-0.768985	-1.66649	0.00383732	0.0555112	0.0483471	515	tags=30%, list=4%, signal=29%	CHST11/MATN1/SULF1/TSKU/COL27A1/COL11A1/SERPINH1	241209_allCorrresultsBone_maleOnly_GOGSEA.csv	Male	Bone
7528	BP	GO:0032944	regulation of mononuclear cell proliferation	127	0.480582	1.4716	0.00385069	0.0555903	0.048416	1198	tags=24%, list=10%, signal=21%	CEBPB/CLEC4G/GLMN/GPR183/AIF1/ZBTB7B/INPP5D/SOS2/FCRL3/NCKAP1L/BCL2/RIPK3/HLA-DPB1/CRP/BTK/CD22/TIRAP/IL6ST/CARD11/NCK2/TICAM1/VAV3/TNFSF13B/PTPRC/ARG1/IL10/TMIGD2/SYK/IL1B/CD300A	241209_allCorrresultsBone_maleOnly_GOGSEA.csv	Male	Bone
7529	BP	GO:0050864	regulation of B cell activation	78	0.546373	1.57184	0.00387578	0.0558382	0.0486319	1420	tags=36%, list=12%, signal=32%	SAMSN1/GPR183/SLAMF8/INPP5D/PAXIP1/FCRL3/NCKAP1L/BCL2/TNIP2/SUPT6H/ZFP36L2/TNFAIP3/BTK/SLC15A4/CD22/NOD2/PARP3/TIRAP/CARD11/TICAM1/VAV3/TNFSF13B/PTPRC/IL10/SYK/CD300A/CDKN1A/PTPN6	241209_allCorrresultsBone_maleOnly_GOGSEA.csv	Male	Bone
7530	BP	GO:0050678	regulation of epithelial cell proliferation	249	-0.455744	-1.40129	0.00389119	0.0559457	0.0487255	1708	tags=24%, list=15%, signal=21%	IFT57/FGFR2/IHH/FRS2/TCF7L2/TGFB2/AKT1/ATOH8/NOG/IGF2/NOTCH2/PDCD6/TINF2/FZD7/THBS1/FGFR1/NFIB/CAV2/BMP4/PTEN/DLX5/AGTR1/GLI1/PLCG1/SERPINF1/RGCC/OSR1/PTCH1/TNMD/MTSS1/BRCA2/TGFBR3/BMPR1A/IGF1/SPARC/SNAI2/SGPP2/EGR3/XBP1/SRSF6/DLX6/THBS4/SUZ12/MYDGF/LAMC1/NRP2/HES1/LAMB1/CCND1/BMP2/SULF1/ID1/WFDC1/SOX11/PTN/HTRA1/SMO/HAS2/PGF/FLT4/INTU	241209_allCorrresultsBone_maleOnly_GOGSEA.csv	Male	Bone
7531	BP	GO:0021513	spinal cord dorsal/ventral patterning	10	-0.868769	-1.61735	0.00391169	0.056126	0.0488825	1108	tags=50%, list=9%, signal=45%	CHRD/GLI3/GLI2/SMO/INTU	241209_allCorrresultsBone_maleOnly_GOGSEA.csv	Male	Bone
7532	BP	GO:0006165	nucleoside diphosphate phosphorylation	108	0.498068	1.49388	0.00397576	0.0569294	0.0495822	891	tags=14%, list=8%, signal=13%	PFKL/CMPK2/DDIT4/PFKFB3/FOXK1/FOXK2/PRKAA1/HK2/PFKFB4/FBP1/GPI/NME6/PFKP/PSEN1/ALDOC	241209_allCorrresultsBone_maleOnly_GOGSEA.csv	Male	Bone
7533	BP	GO:0045860	positive regulation of protein kinase activity	405	0.378609	1.29902	0.00404403	0.0577645	0.0503096	1873	tags=25%, list=16%, signal=22%	PIK3CB/KRAS/RICTOR/FCGR1A/NOD1/VLDLR/MAPK3/MAPK11/ADAM8/MAP2K4/MAP2K1/NCF1/TAOK3/C5AR1/CRKL/PRDX2/LCP2/RAF1/DAZAP2/HSP90AB1/JAK2/NCKAP1L/PRKAA1/KSR1/MAP3K2/CXCR4/PRR5/PDPK1/RIPK3/TAL1/STK4/ADRA2A/MALT1/CASS4/NRG1/SNX9/CAMK1/MTOR/MAP3K8/NOD2/EDN1/MAP4K2/RAPGEF1/IL6R/TIRAP/STK11/PSEN1/PRKCD/RIPK1/MAP3K10/MAPK14/DUSP7/PTPRC/GAS6/EFNA1/ERN1/DVL3/RET/PIK3R5/MLKL/PAK4/SYK/BRAF/KIT/MAP3K7/IL1B/CD300A/F2R/CHRNA7/MAP4K5/FYN/CCDC88A/CDKN1A/CAMKK1/RASGRP1/ADCY6/UBB/MAP3K3/MAP2K5/TAB3/CIB1/CACUL1/PIK3CG/CSF1R/RALB/PTK2B/PROX1/AKAP13/MAP3K14/XRCC6/SYAP1/DAB1/RIPK2/GRM4/DGKQ/PIK3R6/TPD52L1/MINK1/MAP3K15/MAP3K5/CAB39/CDK5R1	241209_allCorrresultsBone_maleOnly_GOGSEA.csv	Male	Bone
7534	BP	GO:0072523	purine-containing compound catabolic process	43	0.632131	1.61366	0.00405049	0.0577645	0.0503096	1880	tags=30%, list=16%, signal=25%	PDE7A/AMPD3/NUDT9/NUDT7/ABCD1/GPX1/NT5C2/PDE10A/ENPP4/PDE4A/PDE2A/ENTPD4/NUDT4	241209_allCorrresultsBone_maleOnly_GOGSEA.csv	Male	Bone
7535	BP	GO:0001818	negative regulation of cytokine production	161	0.454333	1.43235	0.00412573	0.0587188	0.0511407	1947	tags=32%, list=17%, signal=27%	HDAC9/EPX/RPS6KA5/ARRB2/INPP5D/HSP90AB1/IL1R2/NCKAP1L/TIA1/TNFAIP3/ERRFI1/TSPO/GATA6/ABCD1/BTK/CYLD/HMOX1/TAX1BP1/NOD2/REL/TBK1/NLRX1/NLRC3/SERPINB1/KAT5/PTPRC/GAS6/PDCD4/PPM1B/ARG1/BPI/IL10/YY1/CD84/IL1RL1/TIGIT/GBA/CHRNA7/PCBP2/PTGER4/PTPN6/MAP2K5/ASB1/TRIM25/NR1H4/LBP/RPS6KA4/DHX58/NPTN/CD200/MAVS/PGLYRP2	241209_allCorrresultsBone_maleOnly_GOGSEA.csv	Male	Bone
7536	MF	GO:0008307	structural constituent of muscle	34	-0.695247	-1.61978	0.00414877	0.0589276	0.0513225	2025	tags=41%, list=17%, signal=34%	MYBPC2/NEB/CSRP1/CSRP2/JPH1/MYLPF/ASPH/SORBS2/NEBL/MYOM2/MYL1/MYH8/MYBPH/TPM1	241209_allCorrresultsBone_maleOnly_GOGSEA.csv	Male	Bone
7537	BP	GO:0072599	establishment of protein localization to endoplasmic reticulum	106	-0.530423	-1.48943	0.00415888	0.0589523	0.0513441	1775	tags=12%, list=15%, signal=10%	RYR2/RPL5/SRP19/SEC61G/SRP9/TRAM1/SEC61A1/SEC62/RPLP0/SEC61B/SRPRA/HSPA5/TRAM2	241209_allCorrresultsBone_maleOnly_GOGSEA.csv	Male	Bone
7538	BP	GO:0007029	endoplasmic reticulum organization	66	-0.598635	-1.55643	0.0041689	0.0589757	0.0513644	1384	tags=26%, list=12%, signal=23%	LRRK2/SEC16A/TRDN/TRAM1/LMAN1/CASQ1/EMC6/CAV2/SEC61A1/SEC31A/MIA3/SEC16B/EMC8/TMED2/GET4/TRAM2/UMOD	241209_allCorrresultsBone_maleOnly_GOGSEA.csv	Male	Bone
7539	CC	GO:0031228	intrinsic component of Golgi membrane	54	-0.639473	-1.61582	0.00422793	0.0595657	0.0518783	1447	tags=31%, list=12%, signal=28%	SLC35A1/SLC35B4/POMGNT1/CSGALNACT2/SLC35B3/CSGALNACT1/IER3IP1/BET1L/ACER3/SLC35B2/YIF1A/QSOX1/CHST12/SLC35B1/GALNT2/SLC39A13/BET1	241209_allCorrresultsBone_maleOnly_GOGSEA.csv	Male	Bone
7540	BP	GO:0021904	dorsal/ventral neural tube patterning	18	-0.793487	-1.64928	0.00423158	0.0595657	0.0518783	1187	tags=50%, list=10%, signal=45%	GSC/BMP4/PTCH1/GLI3/GORAB/GPR161/WDR19/GLI2/SMO	241209_allCorrresultsBone_maleOnly_GOGSEA.csv	Male	Bone
7541	BP	GO:0006757	ATP generation from ADP	95	0.498493	1.47011	0.00423626	0.0595657	0.0518783	891	tags=14%, list=8%, signal=13%	PFKL/DDIT4/PFKFB3/FOXK1/FOXK2/PRKAA1/HK2/PFKFB4/FBP1/GPI/PFKP/PSEN1/ALDOC	241209_allCorrresultsBone_maleOnly_GOGSEA.csv	Male	Bone
7542	CC	GO:0000145	exocyst	15	0.798613	1.64877	0.00424443	0.0595657	0.0518783	1466	tags=47%, list=13%, signal=41%	SH3BP1/EXOC1/EXOC4/EXOC6B/EXOC2/EXOC5/TNFAIP2	241209_allCorrresultsBone_maleOnly_GOGSEA.csv	Male	Bone
7543	BP	GO:0033032	regulation of myeloid cell apoptotic process	19	0.766445	1.67278	0.00428791	0.0599656	0.0522266	779	tags=32%, list=7%, signal=30%	PIK3CB/HCAR2/IRF7/BCL2/NOD2/TCP1	241209_allCorrresultsBone_maleOnly_GOGSEA.csv	Male	Bone
7544	BP	GO:0070646	protein modification by small protein removal	236	0.409531	1.33809	0.00428995	0.0599656	0.0522266	1761	tags=17%, list=15%, signal=15%	USP33/USP8/FOXK1/USP44/OTULIN/SART3/ARRB2/USP20/PSMF1/FOXK2/TNIP2/USP1/TNFAIP3/TRAF3/SPATA2/CYLD/SMAD3/BRCC3/COPS2/BRCA1/ZRANB1/RIPK1/MDM2/SENP2/ESR1/YY1/ASXL2/MAP3K7/UIMC1/USP38/SMAD4/NFKBIA/UBB/USP4/DDB2/TRRAP/COPS7A/SUDS3/TRIM21/KAT2B	241209_allCorrresultsBone_maleOnly_GOGSEA.csv	Male	Bone
7545	BP	GO:0007179	transforming growth factor beta receptor signaling pathway	150	-0.505378	-1.48401	0.00430441	0.0600191	0.0522732	1807	tags=31%, list=15%, signal=26%	WFIKKN2/CD109/SMAD7/SMAD2/FURIN/HTRA3/FOS/TGFB2/VASN/USP15/VEPH1/SMURF1/HPGD/SPRY2/PTK2/ACVR1/SMAD1/SMURF2/SMAD6/THBS1/FERMT2/LDLRAD4/CAV2/SRC/EMILIN1/TGFBR3/SKI/SPRED2/BMPR1A/FBN1/TGFB3/CHST11/TGFB1I1/LTBP2/ADAMTSL2/ID1/SOX11/HSPA5/LTBP3/GDF10/HTRA1/LOX/BAMBI/COL1A2/ASPN/FBN2	241209_allCorrresultsBone_maleOnly_GOGSEA.csv	Male	Bone
7546	CC	GO:0019898	extrinsic component of membrane	234	0.420215	1.37492	0.00431081	0.0600191	0.0522732	2369	tags=30%, list=20%, signal=24%	GRIPAP1/PIK3CB/KRAS/PIK3C3/PACSIN2/USP8/HCK/SLA/NCF1/CRKL/HID1/CYTH1/GNG10/ERRFI1/PIK3R4/LCK/ULK1/CYLD/GNAI1/SNX9/SYTL3/WIPI2/GBA2/WDR91/VAC14/GNAI2/GNAQ/KCNAB1/PIK3R5/SYK/ALOX15B/SOCS3/COQ4/KCNAB2/MTMR3/CDH13/GBA/PLG/AP4B1/FYN/INPP5J/PIK3CG/DMBT1/CTNNA1/PTK2B/RGS1/ESYT1/SYAP1/ASPSCR1/WDR81/GNA13/PIK3R6/RGS8/PIK3CD/CDH1/EZR/IQGAP1/SOCS2/PIK3C2B/CTNNA2/SNAP25/SOCS1/LYN/JUP/CTNND1/EFCAB7/NUMB/PICALM/CDH18/STK39	241209_allCorrresultsBone_maleOnly_GOGSEA.csv	Male	Bone
7547	BP	GO:0007368	determination of left/right symmetry	82	-0.570519	-1.55146	0.00437004	0.0607237	0.0528868	1816	tags=29%, list=16%, signal=25%	MICAL2/PSKH1/SMAD2/IFT57/IHH/HAND1/TBX2/NOTCH2/DYNC2H1/ACVR1/SETDB2/BBS7/BICC1/ZIC3/TMEM107/SRF/ANKS6/BBS4/TMED2/NEK8/DYNC2LI1/PKD2/SMO/AHI1	241209_allCorrresultsBone_maleOnly_GOGSEA.csv	Male	Bone
7548	BP	GO:0002755	MyD88-dependent toll-like receptor signaling pathway	21	0.751397	1.68192	0.00438176	0.0607667	0.0529243	1542	tags=52%, list=13%, signal=46%	IRF7/IRAK4/TLR5/BTK/TLR1/TIRAP/MAP3K7/CD300A/UBB/TAB3/HSPD1	241209_allCorrresultsBone_maleOnly_GOGSEA.csv	Male	Bone
7549	BP	GO:0036151	phosphatidylcholine acyl-chain remodeling	17	0.778939	1.64725	0.00439987	0.060898	0.0530386	1091	tags=35%, list=9%, signal=32%	MBOAT7/MBOAT2/LPCAT2/PLA2G4C/PLA2G4A/LPCAT1	241209_allCorrresultsBone_maleOnly_GOGSEA.csv	Male	Bone
7550	BP	GO:0010803	regulation of tumor necrosis factor-mediated signaling pathway	41	0.643851	1.62858	0.00448541	0.0619602	0.0539637	1212	tags=32%, list=10%, signal=29%	GPS2/OTULIN/TNFAIP3/RFFL/SPATA2/CYLD/TAX1BP1/TNFRSF1A/RIPK1/GAS6/RBCK1/SYK/CASP1	241209_allCorrresultsBone_maleOnly_GOGSEA.csv	Male	Bone
7551	BP	GO:1903055	positive regulation of extracellular matrix organization	19	-0.792607	-1.66158	0.00450332	0.0620859	0.0540733	1133	tags=53%, list=10%, signal=48%	RUNX1/RGCC/EMILIN1/DDR2/EFEMP2/BMP2/COLGALT1/PDPN/PHLDB2/PHLDB1	241209_allCorrresultsBone_maleOnly_GOGSEA.csv	Male	Bone
7552	BP	GO:0000422	autophagy of mitochondrion	64	0.575132	1.5908	0.00453409	0.0622664	0.0542305	2847	tags=36%, list=24%, signal=27%	MFN2/SQSTM1/CSNK2A2/HK2/TSPO/WIPI2/ATG9A/CDC37/GBA/ATG7/CTTN/ATG5/DNM1L/HDAC6/ATP13A2/PPARGC1A/MUL1/GABARAPL2/AMBRA1/WDR45B/GABARAP/HTRA2/HIF1A	241209_allCorrresultsBone_maleOnly_GOGSEA.csv	Male	Bone
7553	BP	GO:0061726	mitochondrion disassembly	64	0.575132	1.5908	0.00453409	0.0622664	0.0542305	2847	tags=36%, list=24%, signal=27%	MFN2/SQSTM1/CSNK2A2/HK2/TSPO/WIPI2/ATG9A/CDC37/GBA/ATG7/CTTN/ATG5/DNM1L/HDAC6/ATP13A2/PPARGC1A/MUL1/GABARAPL2/AMBRA1/WDR45B/GABARAP/HTRA2/HIF1A	241209_allCorrresultsBone_maleOnly_GOGSEA.csv	Male	Bone
7554	BP	GO:0048799	animal organ maturation	19	-0.792288	-1.66091	0.00457538	0.062608	0.054528	1418	tags=53%, list=12%, signal=46%	PLXNB1/THBS3/LTF/PHOSPHO1/IGF1/FAT4/FGFR3/BMP2/DCHS1/GREM1	241209_allCorrresultsBone_maleOnly_GOGSEA.csv	Male	Bone
7555	BP	GO:0009150	purine ribonucleotide metabolic process	291	0.403468	1.34491	0.00457674	0.062608	0.054528	1949	tags=20%, list=17%, signal=17%	GART/PFKL/PDE7A/DDIT4/PFKFB3/FOXK1/ACBD6/FAR1/CROT/KYNU/FOXK2/PRKAA1/AMPD3/HK2/NUDT9/PFKFB4/FBP1/NUDT7/GPI/ABCD1/ELOVL4/NME6/PDK2/NT5C2/PFKP/PDE10A/FLCN/PSEN1/ALDOC/AK3/CARD11/RAN/PDE4A/PANK4/AADAT/GIMAP7/ACSS2/RHOQ/AMPD2/PPCS/PKM/SLC2A6/ADCY6/PMVK/PDE2A/NUP205/ACSS1/NUP188/ENTPD4/ATP6V1A/GAPDHS/GMPS/DGAT1/NUDT4/GPAT4/AK4/ACSL4	241209_allCorrresultsBone_maleOnly_GOGSEA.csv	Male	Bone
7556	BP	GO:0021511	spinal cord patterning	12	-0.840429	-1.61272	0.00460224	0.0626584	0.0545719	1108	tags=50%, list=9%, signal=45%	CHRD/GLI3/RELN/GLI2/SMO/INTU	241209_allCorrresultsBone_maleOnly_GOGSEA.csv	Male	Bone
7557	BP	GO:0030258	lipid modification	206	0.424889	1.37192	0.00460665	0.0626584	0.0545719	2238	tags=29%, list=19%, signal=24%	PIK3CB/PIK3C3/PIP5K1B/DGKI/ALOX5/MTMR1/ST3GAL4/EFR3A/INPP5D/CROT/DGKE/DGKD/MBOAT7/PRKAA1/LONP2/MBOAT2/ABCD1/ABCD4/MTOR/MTMR10/PIP4K2A/GBA2/IPMK/DGKZ/MAPK14/PLPP2/ABCD3/B4GALNT1/ALOX15B/SOCS3/MTMR3/GBA/PPARD/EFR3B/ACOX1/INPP5F/MTMR9/INPP5K/CPT2/OCRL/INPP5J/PIK3CG/ACADM/FA2H/DGKQ/ACAD11/PIK3R6/ACADL/PIK3CD/CRAT/ADIPOR1/SOCS2/EHHADH/PIK3C2B/CYP3A4/ACACB/SOCS1/PPARGC1A/PIP5KL1	241209_allCorrresultsBone_maleOnly_GOGSEA.csv	Male	Bone
7558	BP	GO:0045664	regulation of neuron differentiation	137	-0.508482	-1.47741	0.00460711	0.0626584	0.0545719	1094	tags=17%, list=9%, signal=16%	FGFR1/HOXA2/BMP4/PTEN/DIXDC1/ID2/APP/GLI3/TCF3/EIF2AK4/CDON/EIF4E/CALR/MMD/ALK/CDK5RAP3/DLX1/HES1/EIF4G1/BMP2/VWC2L/GLI2/SOX11/ETV5	241209_allCorrresultsBone_maleOnly_GOGSEA.csv	Male	Bone
7559	BP	GO:0070663	regulation of leukocyte proliferation	136	0.469247	1.44645	0.00461873	0.0626955	0.0546042	1198	tags=24%, list=10%, signal=21%	CEBPB/MAPK3/CLEC4G/GLMN/GPR183/AIF1/ZBTB7B/INPP5D/SOS2/FCRL3/NCKAP1L/BCL2/RIPK3/TNFAIP3/HLA-DPB1/CRP/BTK/CD22/TIRAP/IL6ST/CARD11/NCK2/TICAM1/VAV3/TNFSF13B/PTPRC/ARG1/IL10/TMIGD2/SYK/IL1B/CD300A	241209_allCorrresultsBone_maleOnly_GOGSEA.csv	Male	Bone
7560	BP	GO:0007265	Ras protein signal transduction	276	0.401817	1.33157	0.00463618	0.0628113	0.0547051	1644	tags=22%, list=14%, signal=19%	MFN2/RGL2/PIK3CB/KRAS/SH3BP1/USP8/SQSTM1/MAPK11/CRKL/AIF1/RAF1/ARHGAP29/DOK2/DENND4B/JAK2/KSR1/RAB21/RHOG/CYTH1/FBP1/G3BP2/ARF6/ADRA2A/CYTH2/ARHGEF3/EPOR/LPAR4/SGSM3/CYTH4/CYFIP1/LPAR6/VAV1/RAB39B/PPP2CB/DENND1A/RAPGEF1/FLCN/MAPK14/WAS/PSD3/P2RY8/GDI1/F2R/SHOC2/CDH13/GRAP2/RAP2B/RAB9B/PLD1/RDX/CDKN1A/RASGRP1/GRB2/EPS8/RAC2/PIK3CG/DOK1/GPR4/RALB/RAPGEF3/AKAP13	241209_allCorrresultsBone_maleOnly_GOGSEA.csv	Male	Bone
7561	CC	GO:0030670	phagocytic vesicle membrane	58	0.588323	1.59096	0.00465077	0.062888	0.0547718	2829	tags=52%, list=24%, signal=39%	PIK3C3/HVCN1/CYBA/LAMP1/PIK3R4/TLR1/B2M/RAPGEF1/CYBB/RAB20/RAB11B/SNAP23/ATP6V0B/OCRL/RAB9B/VAMP3/RAC2/DMBT1/ATG5/RAB11FIP1/VAMP7/ATP6V0A1/RAB5A/HLA-G/PIKFYVE/STX4/RAB9A/MCOLN1/TLR6/ATP6V0D1	241209_allCorrresultsBone_maleOnly_GOGSEA.csv	Male	Bone
7562	BP	GO:0002532	production of molecular mediator involved in inflammatory response	49	0.598022	1.55976	0.00468216	0.0630929	0.0549503	1129	tags=31%, list=10%, signal=28%	ALOX5/SLAMF8/PRDX2/IL1R2/APPL1/ABCD1/BTK/NOD2/NLRC3/STAT3/TICAM1/MAPK14/PDCD4/SNAP23/SYK	241209_allCorrresultsBone_maleOnly_GOGSEA.csv	Male	Bone
7563	BP	GO:0048048	embryonic eye morphogenesis	26	-0.734655	-1.61676	0.00468931	0.0630929	0.0549503	1651	tags=38%, list=14%, signal=33%	IHH/FRS2/TBX2/TH/WNT16/FBN1/TFAP2A/SOX11/MFAP2/FBN2	241209_allCorrresultsBone_maleOnly_GOGSEA.csv	Male	Bone
7564	BP	GO:0001823	mesonephros development	73	-0.587623	-1.56305	0.00470038	0.0630929	0.0549503	1742	tags=34%, list=15%, signal=29%	SMAD7/SMAD2/WNT11/FGFR2/NOG/CRLF1/SMAD1/SDC4/SMAD6/SLIT2/BMP4/OSR1/PTCH1/GLI3/PKD1/FAT4/HES1/BMPER/BMP2/ROBO2/PKD2/DCHS1/GREM1/ADAMTS16/SMO	241209_allCorrresultsBone_maleOnly_GOGSEA.csv	Male	Bone
7565	BP	GO:0046031	ADP metabolic process	102	0.504845	1.50818	0.00472297	0.0630929	0.0549503	897	tags=15%, list=8%, signal=14%	PFKL/DDIT4/PFKFB3/FOXK1/FOXK2/PRKAA1/HK2/NUDT9/PFKFB4/FBP1/GPI/PFKP/PSEN1/ALDOC/AK3	241209_allCorrresultsBone_maleOnly_GOGSEA.csv	Male	Bone
7566	BP	GO:0002262	myeloid cell homeostasis	117	0.493344	1.49154	0.00472787	0.0630929	0.0549503	1467	tags=26%, list=13%, signal=23%	PIK3CB/HCAR2/PKNOX1/IKZF1/INPP5D/G6PD/JAK2/NCKAP1L/SPI1/TAL1/ALAS2/HMOX1/ACVR1B/SLC15A4/ETS1/KLF1/B2M/ANKRD54/ADAR/STAT3/DMTN/MAPK14/KAT7/KIT/SMAP1/STAT1/MED1/DNASE2/SH2B3/LDB1	241209_allCorrresultsBone_maleOnly_GOGSEA.csv	Male	Bone
7567	BP	GO:0016055	Wnt signaling pathway	417	-0.415694	-1.33352	0.00472841	0.0630929	0.0549503	1343	tags=18%, list=12%, signal=16%	GPC5/RYK/IGFBP4/ILK/APCDD1L/FRZB/SMURF2/RECK/GSC/FZD7/PTPRU/RUNX1/FERMT2/SHISA3/TERT/KANK1/NFATC4/BICC1/CPZ/RNF43/AGO3/PTEN/DLX5/EDA/SOST/DIXDC1/LEF1/GLI1/BRD7/APP/SRC/CXXC4/RBMS3/STK3/GPC6/EXT1/PSMA2/ABL1/GLI3/SKI/ROR2/SHISA2/WNT16/SNAI2/TMEM198/PKD1/ADGRA2/IGFBP6/TGFB1I1/BCL9/EGR1/DAAM2/FZD2/TMEM170B/CCND1/LRP1/APCDD1/BMP2/SULF1/PKD2/TSKU/TCF7/NPHP4/NKD1/TRABD2B/GREM1/SOX4/LRP5/ROR1/AGO1/COL1A1/CTHRC1/BAMBI/DVL2	241209_allCorrresultsBone_maleOnly_GOGSEA.csv	Male	Bone
7568	BP	GO:0003179	heart valve morphogenesis	44	-0.633659	-1.55194	0.00472861	0.0630929	0.0549503	2170	tags=48%, list=19%, signal=39%	TGFBR2/MDM4/ADAMTS9/HEY2/NFATC1/TGFB2/NOTCH2/ACVR1/SMAD6/SLIT2/BMP4/EMILIN1/BMPR1A/SNAI2/SLIT3/SCX/BMP2/ROBO2/DCHS1/SOX4/ELN	241209_allCorrresultsBone_maleOnly_GOGSEA.csv	Male	Bone
7569	BP	GO:0060562	epithelial tube morphogenesis	247	-0.463893	-1.42595	0.00474599	0.0630998	0.0549563	1719	tags=24%, list=15%, signal=21%	IRX2/WNT11/IFT57/FGFR2/DLG5/IHH/TGFB2/HAND1/SEMA3E/NOG/TBX2/MTHFD1/SPRY2/NOTCH2/ACVR1/SDC4/SETDB2/BBS7/SLIT2/NFATC4/STARD13/BMP4/ZIC3/LEF1/SRC/OSR1/STK3/PTCH1/SRF/EXT1/MTSS1/ABL1/IFT122/GLI3/SKI/PKD1/FAT4/BBS4/TMED2/COL4A1/HES1/FZD2/IRX1/BMP2/HHIP/TNC/PKD2/GLI2/DCHS1/SOX11/GREM1/SOX4/ADAMTS16/LRP5/SMO/CTHRC1/DVL2/AHI1/MMP14/ADAMTS12	241209_allCorrresultsBone_maleOnly_GOGSEA.csv	Male	Bone
7570	BP	GO:1901983	regulation of protein acetylation	61	0.567002	1.54754	0.00474704	0.0630998	0.0549563	1187	tags=28%, list=10%, signal=25%	GLYR1/MAPK3/RPS6KA5/PAXIP1/SPI1/PRKAA1/SDR16C5/CAMK1/WBP2/CTBP1/BRCA1/FLCN/KAT5/ZMPSTE24/RUVBL2/KAT7/IL1B	241209_allCorrresultsBone_maleOnly_GOGSEA.csv	Male	Bone
7571	CC	GO:0030119	AP-type membrane coat adaptor complex	36	0.651564	1.61672	0.00483609	0.0641625	0.0558818	2378	tags=44%, list=20%, signal=35%	AP4M1/SYNRG/TBC1D5/VPS18/AFTPH/VPS41/AP2A2/VPS33A/VPS39/AP4B1/AP5B1/AP3B2/AP3S2/AP1G2/PICALM/AP1G1	241209_allCorrresultsBone_maleOnly_GOGSEA.csv	Male	Bone
7572	BP	GO:0032637	interleukin-8 production	56	0.586809	1.58139	0.00485088	0.0642377	0.0559473	2422	tags=46%, list=21%, signal=37%	NOD1/FFAR2/CRP/TLR5/TLR1/NOD2/TIRAP/STAT3/RIPK1/PTPRC/BPI/IL10/SYK/CD244/IL1B/F2R/RELA/BCL10/MAP2K5/LBP/CD2/MAVS/FADD/PLA2G1B/SERPINE1/ARRB1	241209_allCorrresultsBone_maleOnly_GOGSEA.csv	Male	Bone
7573	BP	GO:0000154	rRNA modification	29	-0.70689	-1.59821	0.00488192	0.0644015	0.05609	2039	tags=59%, list=17%, signal=48%	TRMT112/GAR1/THUMPD1/NHP2/METTL16/EMG1/ZCCHC4/DIMT1/TFB1M/NAF1/FBL/DKC1/NSUN3/NOP10/NOP2/METTL5/FTSJ3	241209_allCorrresultsBone_maleOnly_GOGSEA.csv	Male	Bone
7574	BP	GO:0060337	type I interferon signaling pathway	46	0.626822	1.62085	0.00489068	0.0644015	0.05609	2450	tags=50%, list=21%, signal=40%	RSAD2/IRF2/JAK1/TYK2/HSP90AB1/IRF7/TBK1/ADAR/YTHDF2/CDC37/STAT1/IRF5/PTPN6/MAVS/LSM14A/IRF8/UBE2K/PTPN2/FADD/MUL1/HLA-G/IP6K2/IFNAR1	241209_allCorrresultsBone_maleOnly_GOGSEA.csv	Male	Bone
7575	BP	GO:0071357	cellular response to type I interferon	46	0.626822	1.62085	0.00489068	0.0644015	0.05609	2450	tags=50%, list=21%, signal=40%	RSAD2/IRF2/JAK1/TYK2/HSP90AB1/IRF7/TBK1/ADAR/YTHDF2/CDC37/STAT1/IRF5/PTPN6/MAVS/LSM14A/IRF8/UBE2K/PTPN2/FADD/MUL1/HLA-G/IP6K2/IFNAR1	241209_allCorrresultsBone_maleOnly_GOGSEA.csv	Male	Bone
7576	BP	GO:0030111	regulation of Wnt signaling pathway	301	-0.432317	-1.35084	0.00499974	0.0657149	0.0572339	1384	tags=19%, list=12%, signal=17%	LRRK2/GPC5/IGFBP4/ILK/APCDD1L/FRZB/SMURF2/RECK/GSC/FZD7/PTPRU/RUNX1/SHISA3/TERT/KANK1/NFATC4/BICC1/RNF43/DLX5/EDA/SOST/DIXDC1/LEF1/GLI1/APP/SRC/CXXC4/RBMS3/STK3/PSMA2/ABL1/GLI3/SKI/ROR2/SHISA2/SNAI2/TMEM198/ADGRA2/IGFBP6/EGR1/DAAM2/TMEM170B/LRP1/APCDD1/BMP2/SULF1/TSKU/NPHP4/NKD1/TRABD2B/GREM1/SOX4/COL1A1/CTHRC1/BAMBI/DVL2	241209_allCorrresultsBone_maleOnly_GOGSEA.csv	Male	Bone
7577	BP	GO:0072171	mesonephric tubule morphogenesis	49	-0.644096	-1.59577	0.00503231	0.0660198	0.0574995	1029	tags=24%, list=9%, signal=22%	BMP4/OSR1/PTCH1/GLI3/FAT4/HES1/BMP2/PKD2/DCHS1/GREM1/ADAMTS16/SMO	241209_allCorrresultsBone_maleOnly_GOGSEA.csv	Male	Bone
7578	BP	GO:0007033	vacuole organization	140	0.462142	1.43336	0.00504585	0.066066	0.0575397	2717	tags=37%, list=23%, signal=29%	MFN2/PIK3C3/TMEM175/VPS18/HPS4/ADPRH/ULK1/MTOR/TMEM9/SPG11/PIP4K2A/WIPI2/ATG9A/PSEN1/GNPTAB/TPP1/MYO7A/VPS11/RAB20/RNF5/HOOK2/VPS33A/MTMR3/GBA/NSFL1C/PACS2/ATG7/RAB3GAP1/GRN/LYST/RALB/ATG5/VPS16/RAB1B/C9orf72/ATP6AP2/PIK3C2B/TBC1D12/SMCR8/SH3GLB1/ATP13A2/RAB5A/GABARAPL2/TBC1D14/PIKFYVE/LAMTOR1/NDP/AMBRA1/ACP2/FEZ1/WDR45B/CLN5	241209_allCorrresultsBone_maleOnly_GOGSEA.csv	Male	Bone
7579	BP	GO:0050670	regulation of lymphocyte proliferation	126	0.472885	1.44742	0.00505459	0.066066	0.0575397	1198	tags=23%, list=10%, signal=21%	CEBPB/CLEC4G/GLMN/GPR183/AIF1/ZBTB7B/INPP5D/SOS2/FCRL3/NCKAP1L/BCL2/RIPK3/HLA-DPB1/BTK/CD22/TIRAP/IL6ST/CARD11/NCK2/TICAM1/VAV3/TNFSF13B/PTPRC/ARG1/IL10/TMIGD2/SYK/IL1B/CD300A	241209_allCorrresultsBone_maleOnly_GOGSEA.csv	Male	Bone
7580	BP	GO:0050953	sensory perception of light stimulus	121	-0.511316	-1.46025	0.00509686	0.0664951	0.0579134	1507	tags=23%, list=13%, signal=20%	EYA4/ADGRV1/OPA3/WDR36/PPEF2/CLN6/CLRN1/RGR/CCDC66/GRK7/SEMA5B/BBS7/TYR/BBS9/TH/RDH12/BBS2/LAMC3/CEP250/BBS4/MIP/GJC1/RLBP1/COL2A1/COL11A1/COL1A1/RPE65/LUM	241209_allCorrresultsBone_maleOnly_GOGSEA.csv	Male	Bone
7581	BP	GO:0007601	visual perception	118	-0.514068	-1.46415	0.0051238	0.066723	0.0581119	1507	tags=24%, list=13%, signal=21%	EYA4/ADGRV1/OPA3/WDR36/PPEF2/CLN6/CLRN1/RGR/CCDC66/GRK7/SEMA5B/BBS7/TYR/BBS9/TH/RDH12/BBS2/LAMC3/CEP250/BBS4/MIP/GJC1/RLBP1/COL2A1/COL11A1/COL1A1/RPE65/LUM	241209_allCorrresultsBone_maleOnly_GOGSEA.csv	Male	Bone
7582	CC	GO:0140534	endoplasmic reticulum protein-containing complex	102	-0.546063	-1.52614	0.00516414	0.0671243	0.0584614	1438	tags=20%, list=12%, signal=17%	RP9/SEC61G/ELOVL6/SRP9/EMC6/SEC61A1/SSR4/PDIA6/KRTCAP2/CALR/SYVN1/SEC61B/OSTC/DERL1/EMC8/SRPRA/DERL2/P4HB/HSPA5/RINT1	241209_allCorrresultsBone_maleOnly_GOGSEA.csv	Male	Bone
7583	BP	GO:0050854	regulation of antigen receptor-mediated signaling pathway	42	0.634234	1.61596	0.00517832	0.0671846	0.058514	2167	tags=50%, list=19%, signal=41%	GPS2/LPXN/TESPA1/FCRL3/LCK/MALT1/CD22/CARD11/DGKZ/PTPRC/CD300A/PLCL2/RELA/ELF1/PTPN6/BCL10/PRKCB/PRKCH/EZR/PTPN2/LYN	241209_allCorrresultsBone_maleOnly_GOGSEA.csv	Male	Bone
7584	BP	GO:0030574	collagen catabolic process	28	-0.714254	-1.60692	0.00519029	0.0672161	0.0585414	1076	tags=36%, list=9%, signal=32%	ITGB1/MMP9/MMP13/COL15A1/ADAMTS2/MMP2/COL13A1/MMP14/FAP/ADAMTS14	241209_allCorrresultsBone_maleOnly_GOGSEA.csv	Male	Bone
7585	BP	GO:0010464	regulation of mesenchymal cell proliferation	24	-0.751811	-1.64635	0.00535575	0.0691929	0.0602631	1715	tags=46%, list=15%, signal=39%	WNT11/FGFR2/IHH/CHRD/NFIB/BMP4/BMPR1A/PRRX1/PTN/LRP5/SMO	241209_allCorrresultsBone_maleOnly_GOGSEA.csv	Male	Bone
7586	BP	GO:0010810	regulation of cell-substrate adhesion	167	-0.491888	-1.45171	0.00536951	0.0691929	0.0602631	1409	tags=23%, list=12%, signal=21%	EMP2/ITGA6/PTK2/ILK/LGALS1/ECM2/SDC4/FZD7/THBS1/FERMT2/KANK1/SPRY4/PTEN/SRC/APOA1/EMILIN1/ANGPT2/ABL1/CALR/CRK/NDNF/CCDC80/EFEMP2/EGFL6/LRP1/POSTN/PDPN/P4HB/FN1/NID1/PHLDB2/GREM1/PTN/HAS2/COL16A1/COL1A1/CSPG5/MMP14/COL26A1	241209_allCorrresultsBone_maleOnly_GOGSEA.csv	Male	Bone
7587	BP	GO:0032735	positive regulation of interleukin-12 production	21	0.741181	1.65905	0.0053724	0.0691929	0.0602631	2272	tags=57%, list=19%, signal=46%	MAPK11/NOD2/TIRAP/MAPK14/SYK/RELA/IRF5/HSPD1/PLCB1/RIPK2/IRF8/HLA-G	241209_allCorrresultsBone_maleOnly_GOGSEA.csv	Male	Bone
7588	BP	GO:0030512	negative regulation of transforming growth factor beta receptor signaling pathway	64	-0.618152	-1.59937	0.00540779	0.069407	0.0604495	1807	tags=42%, list=15%, signal=36%	WFIKKN2/CD109/SMAD7/SMAD2/HTRA3/VASN/VEPH1/SMURF1/SPRY2/SMURF2/SMAD6/LDLRAD4/CAV2/EMILIN1/TGFBR3/SKI/SPRED2/FBN1/TGFB3/CHST11/TGFB1I1/ADAMTSL2/HSPA5/HTRA1/BAMBI/ASPN/FBN2	241209_allCorrresultsBone_maleOnly_GOGSEA.csv	Male	Bone
7589	BP	GO:0060537	muscle tissue development	288	-0.434979	-1.3547	0.00540872	0.069407	0.0604495	1742	tags=25%, list=15%, signal=22%	RYR2/SMAD7/S1PR1/FGFR2/IHH/FRS2/FOS/TGFB2/BVES/EFNB2/HAND1/MEOX2/CSRP2/NOG/DDX5/TBX2/IGSF8/IGF2/ACVR1/SMAD1/ACTC1/MYLPF/FZD7/FHOD3/CASQ1/RUNX1/EPHB1/CAV2/BMP4/SORBS2/PTEN/SOX6/MYOZ1/LEF1/MYOZ2/GLI1/OSR1/HOMER1/NEBL/PTCH1/MSC/SRF/MYOM2/BIN3/TGFBR3/SKI/BMPR1A/CDON/IGF1/CALR/DCN/PDGFRA/KDM6B/BCL9/TENM4/EGR1/MEGF10/EFEMP2/POGLUT1/SCX/BMP2/SIRT2/PKD2/GJC1/SOX11/GREM1/TPM1/COL11A1/ELN/SMO/LOX	241209_allCorrresultsBone_maleOnly_GOGSEA.csv	Male	Bone
7590	MF	GO:0019902	phosphatase binding	157	0.461969	1.45029	0.0054434	0.0696698	0.0606784	2479	tags=31%, list=21%, signal=24%	ANKLE2/STAT6/MAPK3/PPP1R3C/SPTBN4/PPP1R18/JAK1/FCRL3/BCL2/TRAF3/LCK/PPP1R3D/CD22/SMAD3/TBK1/VRK3/SLC9A3R1/SLC9A1/STAT3/ANAPC5/MAPK14/PHACTR1/SYK/SHOC2/MTMR3/CDKN1B/MTMR9/GRB2/CLEC12B/CSF1R/SMG5/MVP/MAP3K5/AKAP11/CTSC/DLG3/IQGAP1/CADM4/CNST/JUP/CSK/PPP1CA/PPP3R1/BAD/PTPRT/BOD1/ENSA/PPP1CC	241209_allCorrresultsBone_maleOnly_GOGSEA.csv	Male	Bone
7591	BP	GO:2000379	positive regulation of reactive oxygen species metabolic process	71	0.544968	1.53425	0.00544898	0.0696698	0.0606784	1622	tags=35%, list=14%, signal=31%	HVCN1/FPR2/RAB27A/HSP90AB1/JAK2/ITGB2/RIPK3/CYBA/TSPO/CRP/MTOR/SMAD3/EDN1/PRKCD/GNAI2/RIPK1/TICAM1/MAPK14/ITGAM/SYK/IL1B/CDKN1A/GRB2/NFE2L2/PTK2B	241209_allCorrresultsBone_maleOnly_GOGSEA.csv	Male	Bone
7592	MF	GO:0008528	G protein-coupled peptide receptor activity	69	0.546268	1.52316	0.00547518	0.0697638	0.0607603	1426	tags=23%, list=12%, signal=20%	LTB4R/CXCR1/FPR2/CCR1/CXCR4/CXCR3/GPR84/GALR2/AGTRAP/GPR37/ACKR4/F2R/INPP5K/RAMP1/VIPR2/OGFR	241209_allCorrresultsBone_maleOnly_GOGSEA.csv	Male	Bone
7593	BP	GO:0070252	actin-mediated cell contraction	86	-0.553229	-1.50665	0.00547614	0.0697638	0.0607603	2025	tags=24%, list=17%, signal=20%	MYBPC2/NEB/AKAP9/VIM/RYR2/KCNJ8/PDE4B/CACNA1G/EMP2/ACTC1/NOS1AP/TNNT3/MYL1/SNTA1/TNNI2/MYH3/PDPN/GJC1/MYH8/TNNC2/TPM1	241209_allCorrresultsBone_maleOnly_GOGSEA.csv	Male	Bone
7594	BP	GO:0009952	anterior/posterior pattern specification	128	-0.512058	-1.47286	0.00550116	0.0699561	0.0609277	1067	tags=20%, list=9%, signal=18%	HOXA2/BMP4/ZIC3/CYP26C1/POFUT1/LEF1/OSR1/SRF/GLI3/SKI/ROR2/BMPR1A/CDON/PLXNA2/TMED2/PCGF2/EN1/HES1/POGLUT1/BMP2/GLI2/PBX3/NKD1/LRP5/SMO	241209_allCorrresultsBone_maleOnly_GOGSEA.csv	Male	Bone
7595	BP	GO:0030857	negative regulation of epithelial cell differentiation	30	-0.703731	-1.60065	0.00553515	0.0700414	0.061002	1426	tags=37%, list=12%, signal=32%	S1PR3/SPRY2/FRZB/OSR1/MMP9/SPRED2/SRSF6/HES1/CCND1/ID1/SMO	241209_allCorrresultsBone_maleOnly_GOGSEA.csv	Male	Bone
7596	BP	GO:1901607	alpha-amino acid biosynthetic process	53	-0.620332	-1.56181	0.00553889	0.0700414	0.061002	1902	tags=25%, list=16%, signal=21%	DHFR/SDSL/ADI1/PSAT1/MRI1/MTRR/MTHFD1/CPS1/SERINC5/PHGDH/PYCR1/PSPH/PLOD2	241209_allCorrresultsBone_maleOnly_GOGSEA.csv	Male	Bone
7597	CC	GO:0031312	extrinsic component of organelle membrane	40	0.638104	1.61365	0.00554297	0.0700414	0.061002	1207	tags=20%, list=10%, signal=18%	GRIPAP1/USP8/HID1/ULK1/GBA2/WDR91/VAC14/COQ4	241209_allCorrresultsBone_maleOnly_GOGSEA.csv	Male	Bone
7598	BP	GO:0006691	leukotriene metabolic process	17	0.772094	1.63277	0.00554763	0.0700414	0.061002	1129	tags=35%, list=10%, signal=32%	LTA4H/ALOX5/ALOX5AP/CPA1/PLA2G4A/SYK	241209_allCorrresultsBone_maleOnly_GOGSEA.csv	Male	Bone
7599	BP	GO:0032688	negative regulation of interferon-beta production	11	0.853643	1.63192	0.00557399	0.0702482	0.0611821	1120	tags=45%, list=10%, signal=41%	REL/NLRX1/NLRC3/PPM1B/YY1	241209_allCorrresultsBone_maleOnly_GOGSEA.csv	Male	Bone
7600	CC	GO:1904813	ficolin-1-rich granule lumen	108	0.489796	1.46907	0.00559837	0.0703518	0.0612724	2754	tags=41%, list=24%, signal=31%	PFKL/LTA4H/ALOX5/CTSD/CCT8/HSP90AB1/BIN2/YPEL5/AMPD3/PYGL/GPI/ALAD/PLEKHO2/FGL2/GSN/ALDOC/KCMF1/COTL1/MAPK14/CTSS/CAT/GMFG/PKM/ATG7/ACTR10/XRCC6/MVP/ACTR2/CAB39/GYG1/EEF1A1/JUP/CST3/PSMC2/IMPDH1/PAFAH1B2/OSTF1/HSPA8/ACTR1B/PGAM1/PSMD12/VCL/MAPK1/ASAH1	241209_allCorrresultsBone_maleOnly_GOGSEA.csv	Male	Bone
7601	BP	GO:0042254	ribosome biogenesis	263	-0.445952	-1.37602	0.00560218	0.0703518	0.0612724	2637	tags=26%, list=23%, signal=21%	AATF/EXOSC4/UTP4/GLUL/PA2G4/RRP7A/POP5/TRMT112/TSR2/GAR1/GTF3A/BYSL/METTL17/WDR75/NOB1/BMS1/NOP56/SNU13/NOP58/THUMPD1/NHP2/METTL16/EMG1/MYBBP1A/NPM3/RPF1/RSL1D1/WDR36/EXOSC6/ZCCHC4/HEATR3/RPL5/YBEY/DIMT1/LYAR/TFB1M/EIF2A/NAF1/FBL/DDX54/RPF2/PES1/MPHOSPH6/MDN1/RRP15/WDR46/SDAD1/BOP1/ZNHIT6/URB1/MPHOSPH10/DKC1/NSUN3/PTEN/RPL7L1/MPV17L2/NOC4L/RRS1/WBP11/RPLP0/NOP10/NOP16/RRP1/NOP2/PWP2/METTL5/FTSJ3/TSR1/NOL8	241209_allCorrresultsBone_maleOnly_GOGSEA.csv	Male	Bone
7602	BP	GO:0090335	regulation of brown fat cell differentiation	19	0.75986	1.65841	0.00565394	0.0708755	0.0617285	1131	tags=32%, list=10%, signal=29%	ZBTB7B/PIM1/MTOR/FLCN/MAPK14/TFE3	241209_allCorrresultsBone_maleOnly_GOGSEA.csv	Male	Bone
7603	BP	GO:0032680	regulation of tumor necrosis factor production	76	0.54669	1.56348	0.00570811	0.0714275	0.0622092	1942	tags=38%, list=17%, signal=32%	NOD1/ARRB2/JAK2/CYBA/TNFAIP3/TSPO/PTAFR/TLR1/NOD2/TIRAP/NLRC3/PSEN1/STAT3/RIPK1/TICAM1/PTPRC/GAS6/BPI/IL10/SYK/CHRNA7/PTPN6/RASGRP1/NR1H4/RIPK2/LBP/SASH3/CD2/MAVS	241209_allCorrresultsBone_maleOnly_GOGSEA.csv	Male	Bone
7604	BP	GO:1990266	neutrophil migration	71	0.54305	1.52885	0.00580338	0.0723864	0.0630444	1569	tags=34%, list=13%, signal=29%	CXCL9/CSF3R/CXCR1/MCOLN2/ADAM8/SLAMF8/C5AR1/IL1R1/NCKAP1L/ITGB2/RHOG/CKLF/IRAK4/VAV1/NOD2/EDN1/TIRAP/WDR1/VAV3/SYK/BSG/DAPK2/RAC2/PIK3CG	241209_allCorrresultsBone_maleOnly_GOGSEA.csv	Male	Bone
7605	BP	GO:1903426	regulation of reactive oxygen species biosynthetic process	65	0.548277	1.52652	0.0058053	0.0723864	0.0630444	1622	tags=31%, list=14%, signal=27%	ALOX5/RAB27A/HSP90AB1/JAK2/ITGB2/CYBA/TSPO/ABCD1/PTGIS/MTOR/SMAD3/EDN1/TICAM1/CTNS/IL10/IL1B/CFLAR/FYN/RGN/PTK2B	241209_allCorrresultsBone_maleOnly_GOGSEA.csv	Male	Bone
7606	MF	GO:0042626	ATPase-coupled transmembrane transporter activity	36	0.646986	1.60536	0.00582809	0.0725422	0.0631801	3103	tags=42%, list=27%, signal=31%	ABCD1/LMBRD1/ABCD4/ABCB1/ABCB7/ABCD3/ABCA3/ATP1A3/ABCB10/ABCG2/CFTR/ABCG4/ABCC12/ABCC3/ABCA1	241209_allCorrresultsBone_maleOnly_GOGSEA.csv	Male	Bone
7607	BP	GO:0030178	negative regulation of Wnt signaling pathway	180	-0.479499	-1.43455	0.00593009	0.0736817	0.0641725	1290	tags=18%, list=11%, signal=16%	IGFBP4/APCDD1L/FRZB/GSC/PTPRU/SHISA3/NFATC4/BICC1/RNF43/SOST/GLI1/CXXC4/RBMS3/STK3/PSMA2/GLI3/ROR2/SHISA2/SNAI2/IGFBP6/EGR1/TMEM170B/LRP1/APCDD1/BMP2/TSKU/NPHP4/NKD1/TRABD2B/GREM1/CTHRC1/DVL2	241209_allCorrresultsBone_maleOnly_GOGSEA.csv	Male	Bone
7608	BP	GO:0048754	branching morphogenesis of an epithelial tube	111	-0.52473	-1.48485	0.00595099	0.0738111	0.0642853	1078	tags=28%, list=9%, signal=26%	FGFR2/DLG5/IHH/SEMA3E/NOG/SPRY2/ACVR1/SLIT2/NFATC4/BMP4/LEF1/SRC/PTCH1/SRF/EXT1/ABL1/GLI3/PKD1/FAT4/COL4A1/BMP2/HHIP/TNC/PKD2/GLI2/DCHS1/GREM1/ADAMTS16/LRP5/SMO/MMP14	241209_allCorrresultsBone_maleOnly_GOGSEA.csv	Male	Bone
7609	BP	GO:0043270	positive regulation of ion transport	453	0.356982	1.23338	0.00600543	0.0743554	0.0647593	2530	tags=30%, list=22%, signal=24%	CEBPB/HCAR2/GPS2/CXCL9/PLCG2/STIM1/ADAM8/ARRB2/FXYD1/MYB/TMEM30A/PRKCE/HSP90AB1/CNKSR3/G6PD/JAK2/PRKAA1/BCL2/ITGB2/CCR1/APPL1/CSNK2A2/PDPK1/HPS4/TSPO/ARF6/EXOC1/CRACR2A/ADRA2A/PTAFR/P2RY12/CAMK1/GALR2/ABCB1/SMAD3/EDN1/KCNC2/SLC9A3R1/NADK/MFF/AKAP6/SLC9A1/PSEN1/PRKCD/RAN/ARIH2/MAPK14/CTSS/VPS11/PLA2G4A/ITGAM/GAS6/ABCA3/C3/SLC6A9/BRAF/IL1B/FGG/F2R/RHOQ/PDZK1/PPARD/HTR3A/FYN/RAB3GAP1/IPO5/NFKBIA/MTCL1/SLC12A2/YWHAB/CIB1/RGN/SORBS1/RAC2/STOM/KCNIP2/TM7SF3/SLC6A4/NFE2L2/RAPGEF3/CAPN3/VAMP2/ATG5/NR1H4/ANO6/CA2/ORAI1/CDK5R1/CACNB3/NMU/MAVS/ACSL4/PIRT/DNM1L/CES1/LEPROT/CDH1/EZR/ACSL1/CNST/VAMP7/SCN3B/CFTR/FGF12/JUP/SH3GLB1/ATP13A2/SYT1/ADCYAP1/PLA2G1B/BAP1/PLK3/ACHE/P2RX3/EFCAB7/STXBP1/PPP3R1/GOLPH3/C1QTNF3/AZIN1/XPO4/PDGFRB/BAD/STK39/SLC38A3/WNK3/TM9SF4/NMT1/ADORA2A/VSNL1/PLA2G3/EDEM2/CTDSPL2/ANK3/TRPC1/MAPK8	241209_allCorrresultsBone_maleOnly_GOGSEA.csv	Male	Bone
7610	CC	GO:0000407	phagophore assembly site	28	0.681656	1.61008	0.00606256	0.0749024	0.0652357	1852	tags=32%, list=16%, signal=27%	PIK3C3/SQSTM1/ULK1/WIPI2/ATG9A/ATG7/NBR1/ATG5/RAB1B	241209_allCorrresultsBone_maleOnly_GOGSEA.csv	Male	Bone
7611	MF	GO:0016638	oxidoreductase activity, acting on the CH-NH2 group of donors	15	-0.794565	-1.59844	0.00607551	0.0749024	0.0652357	1533	tags=60%, list=13%, signal=52%	RNLS/LOXL1/PNPO/LOXL4/AOC3/DDO/LOXL2/LOX/LOXL3	241209_allCorrresultsBone_maleOnly_GOGSEA.csv	Male	Bone
7612	BP	GO:0007264	small GTPase mediated signal transduction	412	0.371423	1.27603	0.0060815	0.0749024	0.0652357	1644	tags=21%, list=14%, signal=19%	MFN2/RGL2/PIK3CB/KRAS/SH3BP1/RGS19/USP8/FGD4/SQSTM1/ARHGAP26/ARHGAP15/MAPK11/CRKL/AIF1/RAF1/RALGAPA1/ARHGAP29/GMIP/SOS2/DOK2/DENND4B/ARHGAP25/JAK2/KSR1/RAB21/RHOG/RAP1GAP/CYTH1/FBP1/G3BP2/ARF6/ADRA2A/CYTH2/ARHGEF3/EPOR/LPAR4/SGSM3/TAGAP/CYTH4/KRIT1/HMOX1/CYFIP1/LPAR6/VAV1/RAB39B/PPP2CB/DENND1A/DOCK2/DOCK8/RAPGEF1/FLCN/ARHGAP30/MAPK14/VAV3/WAS/PSD3/MCF2/P2RY8/GDI1/ARAP1/F2R/SHOC2/RHOQ/CDH13/GRAP2/ARAP3/RAP2B/ARHGEF6/OCRL/CCDC88A/RAB9B/PLD1/RDX/CDKN1A/RASGRP1/GRB2/ARHGAP31/EPS8/RAC2/PIK3CG/DOK1/GPR4/RALB/RAPGEF3/ARAP2/AKAP13	241209_allCorrresultsBone_maleOnly_GOGSEA.csv	Male	Bone
7613	BP	GO:0016579	protein deubiquitination	221	0.415856	1.35347	0.00609798	0.0749743	0.0652983	1535	tags=15%, list=13%, signal=14%	USP33/USP8/FOXK1/USP44/OTULIN/SART3/ARRB2/USP20/PSMF1/FOXK2/TNIP2/USP1/TNFAIP3/TRAF3/SPATA2/CYLD/SMAD3/BRCC3/BRCA1/ZRANB1/RIPK1/MDM2/ESR1/YY1/ASXL2/MAP3K7/UIMC1/USP38/SMAD4/NFKBIA/UBB/USP4/DDB2/TRRAP	241209_allCorrresultsBone_maleOnly_GOGSEA.csv	Male	Bone
7614	BP	GO:0098780	response to mitochondrial depolarisation	18	0.757445	1.63429	0.00615993	0.0754957	0.0657524	1254	tags=33%, list=11%, signal=30%	MFN2/GPS2/SQSTM1/HK2/CDC37/GBA	241209_allCorrresultsBone_maleOnly_GOGSEA.csv	Male	Bone
7615	BP	GO:0032615	interleukin-12 production	32	0.665247	1.61878	0.00617254	0.0754957	0.0657524	1969	tags=44%, list=17%, signal=36%	MAPK11/ARRB2/NOD2/TIRAP/MAPK14/IL10/SYK/TIGIT/RELA/IRF5/HSPD1/PLCB1/RIPK2/IRF8	241209_allCorrresultsBone_maleOnly_GOGSEA.csv	Male	Bone
7616	BP	GO:0032655	regulation of interleukin-12 production	32	0.665247	1.61878	0.00617254	0.0754957	0.0657524	1969	tags=44%, list=17%, signal=36%	MAPK11/ARRB2/NOD2/TIRAP/MAPK14/IL10/SYK/TIGIT/RELA/IRF5/HSPD1/PLCB1/RIPK2/IRF8	241209_allCorrresultsBone_maleOnly_GOGSEA.csv	Male	Bone
7617	BP	GO:0006284	base-excision repair	37	-0.663453	-1.57662	0.00624968	0.0762309	0.0663927	2801	tags=38%, list=24%, signal=29%	POLG/MUTYH/APEX1/POLQ/POLB/FEN1/SMUG1/FAM168A/NEIL3/ERCC6/XPA/NEIL1/TDG/PRMT6	241209_allCorrresultsBone_maleOnly_GOGSEA.csv	Male	Bone
7618	BP	GO:0071354	cellular response to interleukin-6	32	0.664402	1.61672	0.00625429	0.0762309	0.0663927	1423	tags=44%, list=12%, signal=39%	SELPLG/JAK1/JAK2/SPI1/PTGIS/IL6R/IL6ST/STAT3/RIPK1/SBNO2/SOCS3/STAT1/RELA/SMAD4	241209_allCorrresultsBone_maleOnly_GOGSEA.csv	Male	Bone
7619	BP	GO:0072210	metanephric nephron development	31	-0.691108	-1.57994	0.00629733	0.0765959	0.0667106	1029	tags=45%, list=9%, signal=41%	KIF26B/FOXD1/IRX2/CD34/BMP4/OSR1/PKD1/PDGFRA/HES1/EGR1/IRX1/PKD2/GREM1/SMO	241209_allCorrresultsBone_maleOnly_GOGSEA.csv	Male	Bone
7620	BP	GO:0010812	negative regulation of cell-substrate adhesion	48	-0.636428	-1.56549	0.00630598	0.0765959	0.0667106	1275	tags=27%, list=11%, signal=24%	LGALS1/FZD7/THBS1/KANK1/SPRY4/PTEN/SRC/ANGPT2/LRP1/POSTN/PHLDB2/COL1A1/MMP14	241209_allCorrresultsBone_maleOnly_GOGSEA.csv	Male	Bone
7621	BP	GO:0002237	response to molecule of bacterial origin	201	0.42132	1.35394	0.00634091	0.0768877	0.0669647	1454	tags=25%, list=12%, signal=22%	CEBPB/CMPK2/MAPK3/CXCL9/HCK/PLCG2/C5AR1/CEBPE/PRDX2/RPS6KA3/PRKCE/SGMS1/JAK2/TNIP2/TNFAIP3/IL36G/TSPO/ALAD/MALT1/PTAFR/TLR1/NOD2/EDN1/PTGIR/B2M/STAR/TIRAP/TICAM1/CDC73/MAPK14/SBNO2/PDCD4/PRPF8/ARG1/BPI/IL10/IL1B/F2R/CASP1/LTA/PPARD/PTGFR/PTGER4/TFPI/RELA/IRF5/SRR/MRC1/NFKBIA/BCL10	241209_allCorrresultsBone_maleOnly_GOGSEA.csv	Male	Bone
7622	BP	GO:0060338	regulation of type I interferon-mediated signaling pathway	24	0.707488	1.62013	0.00638133	0.0772447	0.0672757	2719	tags=62%, list=23%, signal=48%	HSP90AB1/IRF7/TBK1/ADAR/YTHDF2/CDC37/PTPN6/MAVS/LSM14A/UBE2K/PTPN2/FADD/MUL1/USP18/IKBKE	241209_allCorrresultsBone_maleOnly_GOGSEA.csv	Male	Bone
7623	MF	GO:1901611	phosphatidylglycerol binding	10	-0.853489	-1.5889	0.0064955	0.0784862	0.068357	61	tags=30%, list=1%, signal=30%	ATP8B1/PITPNC1/RPE65	241209_allCorrresultsBone_maleOnly_GOGSEA.csv	Male	Bone
7624	BP	GO:0060675	ureteric bud morphogenesis	48	-0.635402	-1.56297	0.00650617	0.0784862	0.068357	1029	tags=23%, list=9%, signal=21%	BMP4/PTCH1/GLI3/FAT4/HES1/BMP2/PKD2/DCHS1/GREM1/ADAMTS16/SMO	241209_allCorrresultsBone_maleOnly_GOGSEA.csv	Male	Bone
7625	BP	GO:0019932	second-messenger-mediated signaling	204	0.418677	1.34896	0.00655835	0.0789805	0.0687874	2399	tags=31%, list=21%, signal=25%	PDE7A/CXCR1/PLCG2/PLEK/P2RY11/FPR2/CHERP/DGKD/PRKAA1/KSR1/CCR1/CXCR4/MCTP2/PDPK1/PRKG1/EIF4EBP2/CLIC2/CXCR3/BTK/PDK2/GNAI1/P2RY12/CD22/MTOR/EDN1/KCNC2/PDE10A/AKAP6/SLC9A1/DMTN/ZMPSTE24/PDE4A/PTPRC/SYK/ACKR4/ADGRG6/CDH13/PTGFR/PDE2A/CIB1/RGN/RIMS2/PTK2B/RAPGEF3/SELP/DGKQ/XCR1/TRPM5/NUDT4/DDAH2/PPP2R1A/EPHA5/CAP1/LMCD1/CCR9/ADCYAP1/PRKAR2A/P2RX3/PPP3R1/NPR1/NFATC3/ITPR1/ITPR2/PRKAR1B	241209_allCorrresultsBone_maleOnly_GOGSEA.csv	Male	Bone
7626	BP	GO:0072207	metanephric epithelium development	17	-0.793264	-1.64388	0.00661341	0.0795077	0.0692466	895	tags=41%, list=8%, signal=38%	OSR1/PKD1/FAT4/POU3F3/HES1/PKD2/UMOD	241209_allCorrresultsBone_maleOnly_GOGSEA.csv	Male	Bone
7627	BP	GO:0032418	lysosome localization	61	0.554066	1.51223	0.0066287	0.0795199	0.0692573	2649	tags=52%, list=23%, signal=41%	UNC13D/PDPK1/BTK/HMOX1/BORCS6/FLCN/GAB2/BORCS5/SNAP23/SYK/CD84/KIT/CLNK/CD300A/VPS33A/RAC2/PIK3CG/VPS33B/ARL8B/STXBP2/C12orf4/PIK3CD/CHGA/HDAC6/VAMP7/LYN/RAB3A/STXBP1/LAMTOR1/PLA2G3/FES/GATA2	241209_allCorrresultsBone_maleOnly_GOGSEA.csv	Male	Bone
7628	BP	GO:0006888	endoplasmic reticulum to Golgi vesicle-mediated transport	170	-0.485012	-1.436	0.00664612	0.0795199	0.0692573	1397	tags=23%, list=12%, signal=20%	TMED1/LRRK2/PDCD6/CNIH1/SEC16A/GOLGB1/LMAN1/TMED9/CAPZA2/CNIH4/ARCN1/RAB1A/SEC31A/SEC24C/MIA3/IER3IP1/BET1L/DYNLL2/BGLAP/SEC16B/COPZ2/GAS1/TMED4/STX5/COG6/CAPZA1/TMED2/SEC22A/GOSR2/TMED3/KDELR2/YIF1A/CREB3L2/ARFGAP2/TRIP11/SEC24D/MCFD2/BET1/RINT1	241209_allCorrresultsBone_maleOnly_GOGSEA.csv	Male	Bone
7629	BP	GO:0061158	3'-UTR-mediated mRNA destabilization	15	0.785256	1.6212	0.0066483	0.0795199	0.0692573	1961	tags=53%, list=17%, signal=44%	TRIM71/ZC3H12D/ZFP36L2/HNRNPD/DHX36/ZFP36L1/UPF1/DND1	241209_allCorrresultsBone_maleOnly_GOGSEA.csv	Male	Bone
7630	BP	GO:0006890	retrograde vesicle-mediated transport, Golgi to endoplasmic reticulum	77	-0.569743	-1.5291	0.00666882	0.0796303	0.0693534	1129	tags=30%, list=10%, signal=27%	COPE/BNIP1/ARFGAP3/GBF1/RACGAP1/COG7/TMED9/PITPNB/SCYL1/ARF5/BICD2/ARCN1/RAB6A/RAB1A/BET1L/COPZ2/USE1/TMED2/TMED3/KDELR2/ARFGAP2/SURF4/RINT1	241209_allCorrresultsBone_maleOnly_GOGSEA.csv	Male	Bone
7631	MF	GO:0042393	histone binding	183	0.428673	1.36605	0.00676815	0.080594	0.0701928	1459	tags=17%, list=13%, signal=16%	ING5/EZH1/GLYR1/SFMBT2/SART3/CBX4/PHF1/JAK2/CBX8/KDM4A/MLLT10/TSPYL1/SUPT6H/BRD3/MSL3/SCMH1/PHF13/SAMD1/IPO9/KAT5/SBNO1/SBNO2/KAT8/PARP9/KAT7/TBL1X/BRPF1/STAT1/UIMC1/MORC3/TNKS/PRKCB	241209_allCorrresultsBone_maleOnly_GOGSEA.csv	Male	Bone
7632	BP	GO:0061138	morphogenesis of a branching epithelium	136	-0.498191	-1.44713	0.00677241	0.080594	0.0701928	1704	tags=27%, list=15%, signal=24%	FGFR2/RSPO3/DLG5/IHH/FRS2/SEMA3A/SEMA3E/NOG/SPRY2/ACVR1/BTBD7/SLIT2/NFATC4/BMP4/LEF1/SRC/PTCH1/SRF/EXT1/ABL1/GLI3/PKD1/FAT4/COL4A1/BMP2/SULF1/HHIP/TNC/PKD2/GLI2/DCHS1/PLXNA1/GREM1/ADAMTS16/LRP5/SMO/MMP14	241209_allCorrresultsBone_maleOnly_GOGSEA.csv	Male	Bone
7633	BP	GO:0090313	regulation of protein targeting to membrane	26	0.709676	1.65943	0.00678844	0.0806485	0.0702402	2655	tags=65%, list=23%, signal=51%	ITGB2/MFF/DMTN/ITGAM/GDI1/PDZK1/INPP5K/FYN/MTCL1/CIB1/SLC1A1/STOM/CDK5R1/CACNB3/ANK3/CDK5/HRAS	241209_allCorrresultsBone_maleOnly_GOGSEA.csv	Male	Bone
7634	BP	GO:0032609	interferon-gamma production	57	0.572579	1.54442	0.00686943	0.0814733	0.0709585	2655	tags=44%, list=23%, signal=34%	SLAMF6/IL1R1/RIPK3/HLA-DPB1/NOD2/GAS6/IL10/CD244/IL1RL1/IL1B/LTA/RASGRP1/HSPD1/NR1H4/RIPK2/SASH3/CD2/SLC7A5/PGLYRP2/IRF8/FADD/ZFPM1/CD226/ZP3/HRAS	241209_allCorrresultsBone_maleOnly_GOGSEA.csv	Male	Bone
7635	BP	GO:0034976	response to endoplasmic reticulum stress	226	-0.458568	-1.39296	0.00688397	0.0815086	0.0709893	1384	tags=20%, list=12%, signal=18%	LRRK2/ERP44/ERLEC1/LMNA/ANKZF1/SEC16A/ERP27/CREB3L1/TMCO1/THBS1/TMUB1/TOR1A/ATF4/PDIA6/SEC31A/EIF2AK4/GFPT1/TBL2/DNAJB9/CALR/SYVN1/XBP1/THBS4/EXTL2/SEC61B/CDK5RAP3/MYDGF/DERL1/TMED2/SRPRA/FOXRED2/UGGT2/FKBP14/EIF4G1/CCND1/GET4/GOSR2/DERL2/YIF1A/SRPX/CREB3L2/P4HB/MANF/HSPA5/RCN3/UMOD	241209_allCorrresultsBone_maleOnly_GOGSEA.csv	Male	Bone
7636	BP	GO:0014896	muscle hypertrophy	73	0.54364	1.54222	0.00691621	0.0816944	0.0711511	1423	tags=23%, list=12%, signal=21%	MAP2K4/CTDP1/G6PD/CYBA/ERRFI1/GATA6/MTOR/SMAD3/EDN1/AKAP6/SLC9A1/IL6ST/TNFRSF1A/PDLIM5/YY1/INPP5F/SMAD4	241209_allCorrresultsBone_maleOnly_GOGSEA.csv	Male	Bone
7637	BP	GO:0032755	positive regulation of interleukin-6 production	50	0.577802	1.5109	0.00692286	0.0816944	0.0711511	1942	tags=38%, list=17%, signal=32%	NOD1/AIF1/CYBA/MAPK13/PTAFR/TLR1/NOD2/IL6R/TIRAP/STAT3/TICAM1/SYK/IL1B/F2R/BCL10/HSPD1/RIPK2/LBP/MAVS	241209_allCorrresultsBone_maleOnly_GOGSEA.csv	Male	Bone
7638	BP	GO:0033006	regulation of mast cell activation involved in immune response	23	0.730786	1.65426	0.00696354	0.0819001	0.0713302	2649	tags=70%, list=23%, signal=54%	UNC13D/PDPK1/HMOX1/GAB2/SYK/CD84/CD300A/RAC2/STXBP2/C12orf4/VAMP7/LYN/STXBP1/PLA2G3/FES/GATA2	241209_allCorrresultsBone_maleOnly_GOGSEA.csv	Male	Bone
7639	BP	GO:0043304	regulation of mast cell degranulation	23	0.730786	1.65426	0.00696354	0.0819001	0.0713302	2649	tags=70%, list=23%, signal=54%	UNC13D/PDPK1/HMOX1/GAB2/SYK/CD84/CD300A/RAC2/STXBP2/C12orf4/VAMP7/LYN/STXBP1/PLA2G3/FES/GATA2	241209_allCorrresultsBone_maleOnly_GOGSEA.csv	Male	Bone
7640	BP	GO:0006090	pyruvate metabolic process	123	0.482344	1.47128	0.00697972	0.0819535	0.0713768	1531	tags=17%, list=13%, signal=15%	PFKL/DDIT4/PFKFB3/FOXK1/FOXK2/PRKAA1/HK2/PFKFB4/FBP1/GPI/PDK2/HAGH/PFKP/PSEN1/ALDOC/LDHB/BSG/PKM/SRR/SLC2A6/NUP205	241209_allCorrresultsBone_maleOnly_GOGSEA.csv	Male	Bone
7641	BP	GO:1903008	organelle disassembly	89	0.494006	1.44543	0.00706953	0.0827784	0.0720953	2320	tags=26%, list=20%, signal=21%	MFN2/SQSTM1/SPAST/CSNK2A2/HK2/TSPO/WIPI2/ATG9A/CDC37/GFM2/GBA/MTIF3/ATG7/CTTN/ATG5/DNM1L/HDAC6/ATP13A2/PPARGC1A/MUL1/PLK3/KLC1/GABARAPL2	241209_allCorrresultsBone_maleOnly_GOGSEA.csv	Male	Bone
7642	BP	GO:0045669	positive regulation of osteoblast differentiation	45	-0.645403	-1.58333	0.00707347	0.0827784	0.0720953	1358	tags=36%, list=12%, signal=32%	ACVR1/SMAD1/FERMT2/LTF/SUCO/BMP4/GLI3/BMPR1A/IGF1/DDR2/TMEM119/BMP2/SOX11/LRP5/CTHRC1/FBN2	241209_allCorrresultsBone_maleOnly_GOGSEA.csv	Male	Bone
7643	BP	GO:0007032	endosome organization	63	0.559184	1.54191	0.00710905	0.0830568	0.0723377	2007	tags=25%, list=17%, signal=21%	USP8/SQSTM1/RAB27A/VPS18/PLEKHJ1/TMEM9/RNF26/CORO1C/VPS11/CHMP2B/HOOK2/VPS4B/VPS33B/TMEM127/CHMP3/CHMP1B	241209_allCorrresultsBone_maleOnly_GOGSEA.csv	Male	Bone
7644	BP	GO:0071674	mononuclear cell migration	111	0.481084	1.44684	0.00718807	0.0837078	0.0729047	2206	tags=35%, list=19%, signal=29%	MAPK3/ALOX5/CXCR1/GPR183/ADAM8/FPR2/SLAMF8/C5AR1/CRKL/AIF1/ITGAL/CCR1/CXCR4/CKLF/RIPK3/CXCR3/DUSP1/DOCK8/IL6R/OXSR1/GAS6/RET/GBA/SLC12A2/EPS8/PLCB1/PIK3CG/AKIRIN1/CSF1R/PTK2B/ANO6/SLC8B1/F11R/CD200/PIK3CD/FLT1/LYN/FADD/STK10	241209_allCorrresultsBone_maleOnly_GOGSEA.csv	Male	Bone
7645	BP	GO:0043405	regulation of MAP kinase activity	240	0.397878	1.30524	0.00718854	0.0837078	0.0729047	1489	tags=22%, list=13%, signal=19%	PIK3CB/KRAS/NOD1/MAPK3/GPS2/MAPK11/ADAM8/MAP2K4/MAP2K1/TAOK3/C5AR1/CRKL/PRDX2/RGS14/PRKAA1/KSR1/MAP3K2/CXCR4/ADRA2A/NRG1/NOD2/DUSP1/EDN1/MAP4K2/PSEN1/PRKCD/RIPK1/MAP3K10/MAPK14/DUSP7/PTPRC/PDCD4/ERN1/DVL3/RET/PIK3R5/MLKL/SYK/KIT/MAP3K7/IL1B/CD300A/GBA/CHRNA7/MAP4K5/INPP5K/PTPN6/SH2B3/RASGRP1/UBB/MAP2K5/TAB3	241209_allCorrresultsBone_maleOnly_GOGSEA.csv	Male	Bone
7646	BP	GO:0050853	B cell receptor signaling pathway	45	0.60877	1.56886	0.007213	0.0838541	0.0730321	1974	tags=46%, list=17%, signal=38%	GPS2/PLCG2/LPXN/FCRL3/NCKAP1L/BCL2/BTK/LCK/CD22/VAV3/PTPRC/SYK/CD300A/PLCL2/KLHL6/ELF1/PTPN6/PRKCB/PRKCH/BLNK/PIK3CD	241209_allCorrresultsBone_maleOnly_GOGSEA.csv	Male	Bone
7647	BP	GO:0008277	regulation of G protein-coupled receptor signaling pathway	94	0.505563	1.49511	0.00725196	0.0841682	0.0733056	2131	tags=24%, list=18%, signal=20%	GAS2L2/USP33/GRK6/PLEK/ARRB2/RGS14/USP20/GRK4/ZDHHC3/EDN1/GNAI2/NECAB2/C3/RAMP1/YWHAB/PLCB1/RGS5/RGS1/DGKQ/PHF24/RGS18/CHGA/ZDHHC7	241209_allCorrresultsBone_maleOnly_GOGSEA.csv	Male	Bone
7648	BP	GO:0032715	negative regulation of interleukin-6 production	26	0.708425	1.65651	0.00727045	0.084244	0.0733717	2562	tags=65%, list=22%, signal=51%	ARRB2/INPP5D/NCKAP1L/TNFAIP3/NLRX1/NLRC3/GAS6/BPI/IL10/GBA/PTPN6/NR1H4/CD200/CSK/C1QTNF3/ARRB1/NLRP12	241209_allCorrresultsBone_maleOnly_GOGSEA.csv	Male	Bone
7649	MF	GO:0016651	oxidoreductase activity, acting on NAD(P)H	70	0.549272	1.54035	0.00730957	0.0845582	0.0736453	1655	tags=17%, list=14%, signal=15%	NCF1/NCF4/CYBA/CYB5R4/TXNRD3/GSR/CYBB/GMPR/NCF2/CBR1/TP53I3/FMO5	241209_allCorrresultsBone_maleOnly_GOGSEA.csv	Male	Bone
7650	CC	GO:0030131	clathrin adaptor complex	21	0.729453	1.6328	0.00742988	0.0855694	0.074526	1357	tags=29%, list=12%, signal=25%	AP4M1/SYNRG/TBC1D5/AFTPH/AP2A2/AP4B1	241209_allCorrresultsBone_maleOnly_GOGSEA.csv	Male	Bone
7651	BP	GO:1901890	positive regulation of cell junction assembly	69	-0.566065	-1.49308	0.00743095	0.0855694	0.074526	1672	tags=22%, list=14%, signal=19%	DLG5/TPBG/ADGRL2/SDC4/FERMT2/EPHB1/ABL1/PTPRD/EPHB3/NPHP4/FLRT2/SRPX2/EPHB2/NPHP1/COL16A1	241209_allCorrresultsBone_maleOnly_GOGSEA.csv	Male	Bone
7652	BP	GO:0016064	immunoglobulin mediated immune response	67	0.539993	1.49813	0.00743342	0.0855694	0.074526	1542	tags=31%, list=13%, signal=27%	C1QC/INPP5D/IRF7/PAXIP1/SUPT6H/CRP/BTK/SWAP70/SLC15A4/NOD2/PARP3/PRKCD/C1QA/PTPRC/IL10/C3/LTA/C1R/PTPN6/BCL10/HSPD1	241209_allCorrresultsBone_maleOnly_GOGSEA.csv	Male	Bone
7653	BP	GO:0071621	granulocyte chemotaxis	68	0.530798	1.47854	0.00748583	0.0860321	0.074929	1606	tags=31%, list=14%, signal=27%	MAPK3/CXCL9/CSF3R/CXCR1/C5AR1/NCKAP1L/ITGB2/CKLF/SCG2/VAV1/NOD2/EDN1/TIRAP/VAV3/SYK/BSG/DAPK2/RAC2/PIK3CG/AKIRIN1/CSF1R	241209_allCorrresultsBone_maleOnly_GOGSEA.csv	Male	Bone
7654	BP	GO:0044154	histone H3-K14 acetylation	12	0.821509	1.59185	0.00750508	0.0860355	0.074932	1261	tags=33%, list=11%, signal=30%	ING5/WBP2/KAT7/BRPF1	241209_allCorrresultsBone_maleOnly_GOGSEA.csv	Male	Bone
7655	BP	GO:0030832	regulation of actin filament length	135	0.449763	1.38453	0.00751369	0.0860355	0.074932	1748	tags=26%, list=15%, signal=22%	SH3BP1/RICTOR/HCK/PLEK/SPTBN4/ARPC1B/PRKCE/NCKAP1L/ARF6/SWAP70/SNX9/CYFIP1/ADD2/MTOR/GSN/GBA2/WDR1/SSH2/PRKCD/NCK2/COTL1/DMTN/WAS/GMFG/ACTR3/RDX/GRB2/EPS8/CTTN/SPTAN1/PTK2B/CAPG/ARPC3/ACTR2/ARHGAP28	241209_allCorrresultsBone_maleOnly_GOGSEA.csv	Male	Bone
7656	BP	GO:0003300	cardiac muscle hypertrophy	69	0.535463	1.49303	0.00752277	0.0860355	0.074932	2483	tags=33%, list=21%, signal=26%	MAP2K4/CTDP1/G6PD/ERRFI1/GATA6/MTOR/SMAD3/EDN1/AKAP6/SLC9A1/IL6ST/TNFRSF1A/PDLIM5/YY1/INPP5F/SMAD4/AKAP13/NOTCH1/LMCD1/MYH6/TNFRSF1B/HAMP/ATP2A2	241209_allCorrresultsBone_maleOnly_GOGSEA.csv	Male	Bone
7657	BP	GO:0015919	peroxisomal membrane transport	19	0.750723	1.63847	0.00755121	0.0862209	0.0750934	1041	tags=26%, list=9%, signal=24%	LONP2/PEX5/ABCD1/ABCD4/ABCD3	241209_allCorrresultsBone_maleOnly_GOGSEA.csv	Male	Bone
7658	MF	GO:0003924	GTPase activity	219	0.41251	1.34103	0.00761837	0.0865473	0.0753778	1852	tags=22%, list=16%, signal=19%	MFN2/NKIRAS1/KRAS/RGS19/RAB44/DIRAS2/RGS14/RAB27A/RAB3C/GTPBP4/TUBB3/RAB37/RAB21/RHOG/RAP1GAP/GNG10/RAB24/ARF6/GNAI1/RAB39B/RAB17/GNAI2/RAN/GNAQ/RAB20/GFM2/RAB11B/RAB3D/GIMAP7/RHOQ/RAP2B/RAB9B/IFT27/RAB5C/TUBB2A/RAC2/RHOBTB3/RGS5/RALB/ARL8B/RGS1/ATL1/GUF1/GNA13/RHOF/TUBB4B/TRIM23/DNAJC27/RAB1B	241209_allCorrresultsBone_maleOnly_GOGSEA.csv	Male	Bone
7659	BP	GO:0043967	histone H4 acetylation	63	0.554437	1.52882	0.00761987	0.0865473	0.0753778	1792	tags=33%, list=15%, signal=28%	ING5/MSL1/KANSL1/JADE2/JADE1/SPI1/ZZZ3/MSL3/BEND3/CTBP1/BRCA1/ZMPSTE24/RUVBL2/KAT8/KAT7/KANSL2/ATF2/EPC1/TRRAP/ATG5/PHF20	241209_allCorrresultsBone_maleOnly_GOGSEA.csv	Male	Bone
7660	BP	GO:1905037	autophagosome organization	79	0.530832	1.52637	0.00764856	0.0865473	0.0753778	2703	tags=39%, list=23%, signal=30%	MFN2/PIK3C3/ADPRH/ULK1/PIP4K2A/WIPI2/ATG9A/PSEN1/RNF5/MTMR3/GBA/NSFL1C/PACS2/ATG7/RAB3GAP1/RALB/ATG5/RAB1B/C9orf72/PIK3C2B/TBC1D12/SMCR8/SH3GLB1/ATP13A2/RAB5A/GABARAPL2/TBC1D14/PIKFYVE/AMBRA1/FEZ1/WDR45B	241209_allCorrresultsBone_maleOnly_GOGSEA.csv	Male	Bone
7661	BP	GO:0045048	protein insertion into ER membrane	16	-0.782086	-1.59396	0.00765839	0.0865473	0.0753778	1197	tags=31%, list=10%, signal=28%	TRAM1/EMC6/EMC8/GET4/TRAM2	241209_allCorrresultsBone_maleOnly_GOGSEA.csv	Male	Bone
7662	BP	GO:0008652	cellular amino acid biosynthetic process	57	-0.602713	-1.53757	0.00766644	0.0865473	0.0753778	1902	tags=25%, list=16%, signal=21%	DHFR/ASPG/ADI1/PSAT1/MRI1/MTRR/MTHFD1/RIMKLA/SERINC5/GADL1/PHGDH/PYCR1/PSPH/PLOD2	241209_allCorrresultsBone_maleOnly_GOGSEA.csv	Male	Bone
7663	BP	GO:0009988	cell-cell recognition	37	0.634359	1.5739	0.00766677	0.0865473	0.0753778	1469	tags=35%, list=13%, signal=31%	HVCN1/CLEC4M/CCT2/CCT3/CCT8/TCP1/DOCK2/DOCK8/ASTL/NCK2/ZP2/ST6GALNAC6/CCT5	241209_allCorrresultsBone_maleOnly_GOGSEA.csv	Male	Bone
7664	BP	GO:0033559	unsaturated fatty acid metabolic process	65	0.538323	1.4988	0.00766975	0.0865473	0.0753778	1317	tags=26%, list=11%, signal=23%	MAPK3/ALOX5/DAGLB/ZADH2/ABCD1/PLA2G4C/ELOVL4/PTGIS/GPX1/EDN1/TNFRSF1A/ALOXE3/PLA2G4A/ALOX15B/IL1B/CBR1/ACOX1	241209_allCorrresultsBone_maleOnly_GOGSEA.csv	Male	Bone
7665	BP	GO:0001763	morphogenesis of a branching structure	147	-0.495738	-1.45041	0.00767808	0.0865473	0.0753778	1704	tags=27%, list=15%, signal=24%	FGFR2/RSPO3/DLG5/IHH/FRS2/SEMA3A/SEMA3E/NOG/SPRY2/LRRK2/ACVR1/BTBD7/RERE/SLIT2/NFATC4/BMP4/LEF1/SRC/PTCH1/SRF/EXT1/ABL1/GLI3/PKD1/FAT4/COL4A1/BMP2/SULF1/HHIP/TNC/PKD2/GLI2/DCHS1/PLXNA1/COL13A1/GREM1/ADAMTS16/LRP5/SMO/MMP14	241209_allCorrresultsBone_maleOnly_GOGSEA.csv	Male	Bone
7666	BP	GO:0017015	regulation of transforming growth factor beta receptor signaling pathway	95	-0.526141	-1.45832	0.00770245	0.0866833	0.0754962	1807	tags=32%, list=15%, signal=27%	WFIKKN2/CD109/SMAD7/SMAD2/HTRA3/VASN/VEPH1/SMURF1/SPRY2/SMURF2/SMAD6/THBS1/LDLRAD4/CAV2/EMILIN1/TGFBR3/SKI/SPRED2/FBN1/TGFB3/CHST11/TGFB1I1/ADAMTSL2/SOX11/HSPA5/HTRA1/LOX/BAMBI/ASPN/FBN2	241209_allCorrresultsBone_maleOnly_GOGSEA.csv	Male	Bone
7667	BP	GO:0046467	membrane lipid biosynthetic process	116	0.47894	1.44692	0.00772781	0.0867671	0.0755692	1784	tags=24%, list=15%, signal=21%	ST8SIA2/CYP4F22/PIGL/ST3GAL4/SGMS1/PRKAA1/SGPL1/PIGB/ELOVL4/B3GNT5/PRKCD/SPTSSA/PIGP/TNFRSF1A/ALOXE3/SPTLC2/PLPP2/B4GALNT1/KDSR/GBA/HACD4/ST6GALNAC6/PIGT/PGAP3/FA2H/PIGV/PIGM/SAMD8	241209_allCorrresultsBone_maleOnly_GOGSEA.csv	Male	Bone
7668	BP	GO:0003407	neural retina development	49	-0.632178	-1.56624	0.00773453	0.0867671	0.0755692	990	tags=27%, list=8%, signal=24%	DIO3/PTPRM/IHH/TGFB2/SDK1/SDK2/IGFN1/TFAP2A/BBS4/DLX1/PTN/AHI1/RPE65	241209_allCorrresultsBone_maleOnly_GOGSEA.csv	Male	Bone
7669	BP	GO:1905114	cell surface receptor signaling pathway involved in cell-cell signaling	486	-0.397026	-1.28476	0.0077558	0.086833	0.0756265	1343	tags=19%, list=12%, signal=17%	TCF7L2/TMEM88/AKT1/TNRC6C/NXN/USP34/NOG/PORCN/ZNF423/SMURF1/LRRK2/GPC5/RYK/IGFBP4/ILK/APCDD1L/FRZB/SMURF2/GLRA2/RECK/GSC/FZD7/PTPRU/RUNX1/FERMT2/SHISA3/TERT/KANK1/NFATC4/BICC1/CPZ/BMP4/RNF43/AGO3/PTEN/DLX5/EDA/SOST/DIXDC1/LEF1/GLI1/BRD7/APP/MECP2/SRC/CXXC4/RBMS3/STK3/GPC6/EXT1/PSMA2/ABL1/GLI3/SKI/ROR2/SHISA2/WNT16/SNAI2/TMEM198/PKD1/RELN/ADGRA2/IGFBP6/TGFB1I1/BCL9/EGR1/DAAM2/FZD2/TMEM170B/CCND1/LRP1/APCDD1/BMP2/SULF1/PKD2/TSKU/GLI2/TCF7/NPHP4/NKD1/TRABD2B/GREM1/SOX4/LRP5/ROR1/SMO/AGO1/COL1A1/CTHRC1/BAMBI/DVL2	241209_allCorrresultsBone_maleOnly_GOGSEA.csv	Male	Bone
7670	BP	GO:0021536	diencephalon development	44	-0.621122	-1.52124	0.00777596	0.086833	0.0756265	1029	tags=25%, list=9%, signal=23%	BMP4/GLI1/BMPR1A/NDNF/NRP2/HES1/BMP2/GLI2/SRD5A1/PTN/SMO	241209_allCorrresultsBone_maleOnly_GOGSEA.csv	Male	Bone
7671	BP	GO:0019674	NAD metabolic process	41	0.623542	1.57721	0.00777737	0.086833	0.0756265	891	tags=20%, list=8%, signal=18%	PFKL/FOXK1/FOXK2/HK2/GPI/PFKP/NADK/ALDOC	241209_allCorrresultsBone_maleOnly_GOGSEA.csv	Male	Bone
7672	CC	GO:0044853	plasma membrane raft	89	0.4917	1.43868	0.00779927	0.0869397	0.0757195	1348	tags=29%, list=12%, signal=26%	PACSIN2/MAPK3/SELPLG/HCK/STIM1/LCP2/FXYD1/MLC1/JAK2/ITGB2/HMOX1/P2RY12/ADD2/PTGIS/SLC2A1/AKAP6/CORO1C/ITGAM/PLPP2/NEU3/F2R/LIPE/CDH13/CHRNA7/TFPI/BMPR2	241209_allCorrresultsBone_maleOnly_GOGSEA.csv	Male	Bone
7673	BP	GO:0008064	regulation of actin polymerization or depolymerization	134	0.45274	1.39414	0.00786033	0.0874819	0.0761917	1748	tags=26%, list=15%, signal=22%	SH3BP1/RICTOR/HCK/PLEK/SPTBN4/ARPC1B/PRKCE/NCKAP1L/ARF6/SWAP70/SNX9/CYFIP1/ADD2/MTOR/GSN/GBA2/WDR1/SSH2/PRKCD/NCK2/COTL1/DMTN/WAS/GMFG/ACTR3/RDX/GRB2/EPS8/CTTN/SPTAN1/PTK2B/CAPG/ARPC3/ACTR2/ARHGAP28	241209_allCorrresultsBone_maleOnly_GOGSEA.csv	Male	Bone
7674	BP	GO:0002696	positive regulation of leukocyte activation	204	0.415384	1.33835	0.00788101	0.0875117	0.0762176	2404	tags=38%, list=21%, signal=31%	GPR183/ADAM8/AIF1/ZBTB7B/TESPA1/INPP5D/MYB/PAXIP1/FCRL3/NCKAP1L/BCL2/TNIP2/ITGB2/PDPK1/LAMP1/HLA-DPB1/BTK/LCK/MALT1/PTAFR/VAV1/MAP3K8/NOD2/TNFSF14/DOCK8/TIRAP/IL6ST/CARD11/NCK2/GAB2/ZBTB16/TICAM1/VAV3/TNFSF13B/PLA2G4A/ITGAM/PTPRC/GAS6/IL10/TMIGD2/SYK/IL1RL1/IL1B/GRAP2/FYN/CDKN1A/PTPN6/GRB2/BCL10/HSPD1/NFKBID/XRCC6/HLX/RIPK2/SLC7A1/LBP/PIK3R6/SASH3/CD2/BTLA/CD209/CTSC/TFRC/VAMP7/SOCS1/LYN/CSK/FADD/ZBTB1/PAK3/HLA-G/STXBP1/RUNX3/BAD/AP1G1/HAMP/PRKCQ/CD226	241209_allCorrresultsBone_maleOnly_GOGSEA.csv	Male	Bone
7675	BP	GO:0018904	ether metabolic process	21	0.726033	1.62515	0.00788785	0.0875117	0.0762176	1215	tags=38%, list=10%, signal=34%	ALOX5/FAR1/LPCAT2/GNPAT/PAFAH1B1/PLA2G4C/PLA2G4A/LIPE	241209_allCorrresultsBone_maleOnly_GOGSEA.csv	Male	Bone
7676	MF	GO:0004867	serine-type endopeptidase inhibitor activity	39	-0.652459	-1.55769	0.00791734	0.0875719	0.0762701	1807	tags=41%, list=15%, signal=35%	WFIKKN2/CD109/FURIN/PEBP1/COL28A1/RECK/PAPLN/APP/SERPINF1/ITIH6/ITIH3/AMBP/ANOS1/WFDC1/COL6A3/SERPINH1	241209_allCorrresultsBone_maleOnly_GOGSEA.csv	Male	Bone
7677	BP	GO:0006998	nuclear envelope organization	44	0.578787	1.48989	0.00791814	0.0875719	0.0762701	1952	tags=30%, list=17%, signal=25%	ANKLE2/SUN2/SPAST/ZMPSTE24/LEMD3/TMEM170A/NSFL1C/PRKCB/TOR1AIP1/NEMP1/DCTN1/PPP2R1A/SUN1	241209_allCorrresultsBone_maleOnly_GOGSEA.csv	Male	Bone
7678	BP	GO:0009225	nucleotide-sugar metabolic process	34	-0.672279	-1.56627	0.00793176	0.0875851	0.0762816	876	tags=29%, list=8%, signal=27%	MGAT1/CSGALNACT1/UGDH/UXS1/GFPT1/EXTL2/DPAGT1/UGGT2/TGDS/GNPNAT1	241209_allCorrresultsBone_maleOnly_GOGSEA.csv	Male	Bone
7679	BP	GO:1904996	positive regulation of leukocyte adhesion to vascular endothelial cell	16	0.756855	1.57749	0.00795331	0.0876856	0.0763691	1661	tags=44%, list=14%, signal=38%	ALOX5/ST3GAL4/ITGB2/PTAFR/ETS1/RELA/SELP	241209_allCorrresultsBone_maleOnly_GOGSEA.csv	Male	Bone
7680	CC	GO:0005795	Golgi stack	103	-0.524627	-1.46867	0.00797968	0.0877603	0.0764342	1261	tags=20%, list=11%, signal=18%	CSGALNACT2/GOLGB1/B4GALNT4/RAB34/SLC10A7/CSGALNACT1/UXS1/BET1L/ABO/YIPF6/GOLGA5/TMED2/GOLIM4/TMED3/SULF1/CHPF/GALNT2/B4GALT7/BET1/FUT11/FUT5	241209_allCorrresultsBone_maleOnly_GOGSEA.csv	Male	Bone
7681	BP	GO:0006195	purine nucleotide catabolic process	39	0.631564	1.58448	0.00798877	0.0877603	0.0764342	1880	tags=31%, list=16%, signal=26%	PDE7A/AMPD3/NUDT9/NUDT7/ABCD1/GPX1/NT5C2/PDE10A/PDE4A/PDE2A/ENTPD4/NUDT4	241209_allCorrresultsBone_maleOnly_GOGSEA.csv	Male	Bone
7682	BP	GO:0043406	positive regulation of MAP kinase activity	179	0.431829	1.37426	0.00799746	0.0877603	0.0764342	1867	tags=28%, list=16%, signal=24%	PIK3CB/KRAS/NOD1/MAPK3/MAPK11/ADAM8/MAP2K4/MAP2K1/TAOK3/C5AR1/CRKL/PRDX2/PRKAA1/KSR1/MAP3K2/CXCR4/ADRA2A/NRG1/NOD2/EDN1/MAP4K2/PSEN1/RIPK1/MAP3K10/MAPK14/DUSP7/PTPRC/ERN1/DVL3/RET/PIK3R5/MLKL/SYK/KIT/MAP3K7/IL1B/CHRNA7/MAP4K5/RASGRP1/UBB/MAP2K5/TAB3/PIK3CG/PTK2B/AKAP13/RIPK2/GRM4/PIK3R6/TPD52L1/MAP3K5	241209_allCorrresultsBone_maleOnly_GOGSEA.csv	Male	Bone
7683	BP	GO:0007492	endoderm development	54	-0.614821	-1.55353	0.00810238	0.0886583	0.0772163	1029	tags=24%, list=9%, signal=22%	BMP4/MMP9/EXT1/BMPR1A/LAMC1/COL6A1/LAMB1/FN1/MMP2/COL11A1/MMP14/COL5A1/COL12A1	241209_allCorrresultsBone_maleOnly_GOGSEA.csv	Male	Bone
7684	BP	GO:0045648	positive regulation of erythrocyte differentiation	24	0.697955	1.5983	0.00810464	0.0886583	0.0772163	1316	tags=50%, list=11%, signal=44%	INPP5D/NCKAP1L/TAL1/ACVR1B/ETS1/ANKRD54/STAT3/MAPK14/KAT7/SMAP1/STAT1/MED1	241209_allCorrresultsBone_maleOnly_GOGSEA.csv	Male	Bone
7685	BP	GO:0070972	protein localization to endoplasmic reticulum	129	-0.506889	-1.45922	0.00811705	0.0886583	0.0772163	1775	tags=15%, list=15%, signal=13%	RYR2/RPL5/GBF1/SRP19/LRRK2/SEC61G/SRP9/SEC16A/TRAM1/SEC61A1/SEC62/MIA3/RPLP0/SEC16B/SEC61B/SRPRA/KDELR2/HSPA5/TRAM2	241209_allCorrresultsBone_maleOnly_GOGSEA.csv	Male	Bone
7686	CC	GO:0032580	Golgi cisterna membrane	56	-0.611479	-1.55047	0.00813116	0.088675	0.0772308	1261	tags=23%, list=11%, signal=21%	CSGALNACT2/B4GALNT4/CSGALNACT1/UXS1/ABO/TMED2/GOLIM4/TMED3/CHPF/GALNT2/B4GALT7/FUT11/FUT5	241209_allCorrresultsBone_maleOnly_GOGSEA.csv	Male	Bone
7687	MF	GO:0140375	immune receptor activity	66	0.540856	1.50482	0.00815808	0.0888311	0.0773668	1181	tags=24%, list=10%, signal=22%	CSF3R/CXCR1/FPR2/C5AR1/IL1R1/IL1R2/CCR1/CXCR4/CD44/LIFR/CXCR3/EPOR/IL6R/IL6ST/ACKR4/IL1RL1	241209_allCorrresultsBone_maleOnly_GOGSEA.csv	Male	Bone
7688	BP	GO:0022617	extracellular matrix disassembly	46	-0.638384	-1.56986	0.00818934	0.0889291	0.0774521	938	tags=33%, list=8%, signal=30%	CMA1/MMP9/MMP13/TLL1/DDR2/SCUBE3/LAMC1/LRP1/PDPN/SH3PXD2B/MMP2/BMP1/HTRA1/MMP14/FAP	241209_allCorrresultsBone_maleOnly_GOGSEA.csv	Male	Bone
7689	BP	GO:2001252	positive regulation of chromosome organization	135	0.448128	1.3795	0.00819233	0.0889291	0.0774521	1469	tags=21%, list=13%, signal=19%	GLYR1/MAPK3/CCT2/RPS6KA5/SART3/ZBTB7B/MYB/CCT3/CCT8/PAXIP1/PHF1/SDR16C5/TAL1/HNRNPD/WBP2/CTBP1/PRDM12/TCP1/BRCA1/POT1/RUVBL2/KAT7/IL1B/DHX36/SMC5/TNKS/KDM1A/SMAD4/CCT5	241209_allCorrresultsBone_maleOnly_GOGSEA.csv	Male	Bone
7690	BP	GO:0019724	B cell mediated immunity	69	0.532944	1.48601	0.00823497	0.0892544	0.0777355	1542	tags=30%, list=13%, signal=27%	C1QC/INPP5D/IRF7/PAXIP1/SUPT6H/CRP/BTK/SWAP70/SLC15A4/NOD2/PARP3/PRKCD/C1QA/PTPRC/IL10/C3/LTA/C1R/PTPN6/BCL10/HSPD1	241209_allCorrresultsBone_maleOnly_GOGSEA.csv	Male	Bone
7691	BP	GO:0060271	cilium assembly	282	-0.433956	-1.34865	0.00826469	0.0894389	0.0778961	1730	tags=16%, list=15%, signal=14%	CEP164/SDCCAG8/IFT57/TUBA1A/CC2D2A/DNAJB13/SSNA1/ZNF423/DYNC2H1/TCTN2/CCDC66/CEP131/BBS7/BBS9/TBC1D7/BBS2/MAPRE1/TMEM107/TTC36/IFT122/GORAB/STK36/TMEM80/DZIP1/DYNLL2/B9D2/CEP250/BBS4/HAUS4/CCDC13/EHD3/ARMC9/WDR19/TMEM138/RSPH4A/DYNC2LI1/TMEM231/NINL/NPHP4/TRIP11/NPHP1/ADAMTS16/AHI1/INTU	241209_allCorrresultsBone_maleOnly_GOGSEA.csv	Male	Bone
7692	BP	GO:0042116	macrophage activation	67	0.537369	1.49085	0.00831311	0.089707	0.0781296	1932	tags=37%, list=17%, signal=31%	FPR2/C5AR1/AIF1/PRKCE/JAK2/CST7/TNIP2/ITGB2/TLR1/C1QA/TICAM1/PLA2G4A/ITGAM/PTPRC/SBNO2/BPI/IL10/SYK/IL1RL1/GRN/HSPD1/LBP/TMEM106A/CD200/CTSC	241209_allCorrresultsBone_maleOnly_GOGSEA.csv	Male	Bone
7693	BP	GO:0038127	ERBB signaling pathway	122	0.464274	1.41449	0.00833053	0.089707	0.0781296	2143	tags=26%, list=18%, signal=22%	RPS6KA5/NCF1/DGKD/RHBDF2/PTPN18/SHKBP1/CPNE3/PDPK1/PTPN12/ERRFI1/EPS15/ADRA2A/NRG1/PSEN1/NCK2/CDC37/NEU3/BRAF/ARAP1/CDH13/CCDC88A/GRB2/DOK1/PTK2B/GAREM1/MVP/GAB1/SH3TC2/EPN1/IQGAP1/SNX6/PTPN2	241209_allCorrresultsBone_maleOnly_GOGSEA.csv	Male	Bone
7694	MF	GO:0050664	oxidoreductase activity, acting on NAD(P)H, oxygen as acceptor	10	0.830637	1.55112	0.00834733	0.089707	0.0781296	1655	tags=70%, list=14%, signal=60%	NCF1/NCF4/CYBA/CYB5R4/CYBB/NCF2/FMO5	241209_allCorrresultsBone_maleOnly_GOGSEA.csv	Male	Bone
7695	BP	GO:0009135	purine nucleoside diphosphate metabolic process	113	0.489763	1.47045	0.00836434	0.089707	0.0781296	924	tags=14%, list=8%, signal=13%	PFKL/DDIT4/PFKFB3/FOXK1/FOXK2/PRKAA1/HK2/NUDT9/PFKFB4/FBP1/GPI/PFKP/PSEN1/ALDOC/AK3/CARD11	241209_allCorrresultsBone_maleOnly_GOGSEA.csv	Male	Bone
7696	BP	GO:0009179	purine ribonucleoside diphosphate metabolic process	113	0.489763	1.47045	0.00836434	0.089707	0.0781296	924	tags=14%, list=8%, signal=13%	PFKL/DDIT4/PFKFB3/FOXK1/FOXK2/PRKAA1/HK2/NUDT9/PFKFB4/FBP1/GPI/PFKP/PSEN1/ALDOC/AK3/CARD11	241209_allCorrresultsBone_maleOnly_GOGSEA.csv	Male	Bone
7697	BP	GO:0060395	SMAD protein signal transduction	51	-0.608759	-1.51961	0.00836586	0.089707	0.0781296	2128	tags=45%, list=18%, signal=37%	BMP7/SUB1/BTBD11/SH2B1/VIM/SMAD7/SMAD2/FOS/TGFB2/ATOH8/VEPH1/SMAD1/BMP3/SMAD6/BMP4/SKI/ROR2/BMPR1A/TGFB3/BMP2/UCMA/GDF10/CILP	241209_allCorrresultsBone_maleOnly_GOGSEA.csv	Male	Bone
7698	BP	GO:0001658	branching involved in ureteric bud morphogenesis	42	-0.645345	-1.56935	0.00838248	0.0897486	0.0781659	1029	tags=24%, list=9%, signal=22%	BMP4/PTCH1/GLI3/FAT4/BMP2/PKD2/DCHS1/GREM1/ADAMTS16/SMO	241209_allCorrresultsBone_maleOnly_GOGSEA.csv	Male	Bone
7699	MF	GO:0016853	isomerase activity	128	-0.502039	-1.44404	0.00839825	0.089781	0.0781941	917	tags=23%, list=8%, signal=22%	MRI1/PDIA3/TOP1/PGAM2/KATNAL1/GSTZ1/EBPL/ERP44/DKC1/MIF/FKBP2/PDIA6/PPIB/CRELD2/DCT/FKBP1B/FKBP9/DSEL/FKBP14/TXNDC5/PTGES/FKBP10/PPIC/PPID/QSOX1/P4HB/FKBP7/RPE65/GALE/LSS	241209_allCorrresultsBone_maleOnly_GOGSEA.csv	Male	Bone
7700	BP	GO:0009154	purine ribonucleotide catabolic process	29	0.677521	1.61379	0.00848119	0.0902268	0.0785824	1880	tags=34%, list=16%, signal=29%	PDE7A/AMPD3/NUDT9/NUDT7/ABCD1/PDE10A/PDE4A/PDE2A/ENTPD4/NUDT4	241209_allCorrresultsBone_maleOnly_GOGSEA.csv	Male	Bone
7701	BP	GO:0006735	NADH regeneration	25	0.684374	1.58437	0.00849118	0.0902268	0.0785824	891	tags=28%, list=8%, signal=26%	PFKL/FOXK1/FOXK2/HK2/GPI/PFKP/ALDOC	241209_allCorrresultsBone_maleOnly_GOGSEA.csv	Male	Bone
7702	BP	GO:0061621	canonical glycolysis	25	0.684374	1.58437	0.00849118	0.0902268	0.0785824	891	tags=28%, list=8%, signal=26%	PFKL/FOXK1/FOXK2/HK2/GPI/PFKP/ALDOC	241209_allCorrresultsBone_maleOnly_GOGSEA.csv	Male	Bone
7703	BP	GO:0061718	glucose catabolic process to pyruvate	25	0.684374	1.58437	0.00849118	0.0902268	0.0785824	891	tags=28%, list=8%, signal=26%	PFKL/FOXK1/FOXK2/HK2/GPI/PFKP/ALDOC	241209_allCorrresultsBone_maleOnly_GOGSEA.csv	Male	Bone
7704	BP	GO:0014743	regulation of muscle hypertrophy	49	0.57537	1.50068	0.00856278	0.0904536	0.0787799	1423	tags=24%, list=12%, signal=22%	CTDP1/G6PD/ERRFI1/MTOR/SMAD3/EDN1/AKAP6/SLC9A1/IL6ST/TNFRSF1A/YY1/SMAD4	241209_allCorrresultsBone_maleOnly_GOGSEA.csv	Male	Bone
7705	BP	GO:0032649	regulation of interferon-gamma production	55	0.573114	1.54876	0.00857605	0.0904536	0.0787799	2655	tags=45%, list=23%, signal=35%	SLAMF6/IL1R1/RIPK3/HLA-DPB1/NOD2/GAS6/IL10/CD244/IL1RL1/IL1B/LTA/RASGRP1/HSPD1/NR1H4/RIPK2/SASH3/CD2/SLC7A5/PGLYRP2/IRF8/FADD/ZFPM1/CD226/ZP3/HRAS	241209_allCorrresultsBone_maleOnly_GOGSEA.csv	Male	Bone
7706	BP	GO:0032386	regulation of intracellular transport	278	0.391903	1.29707	0.00859747	0.0904536	0.0787799	2723	tags=35%, list=23%, signal=27%	GRIPAP1/SEC24B/MAPK3/MAP2K1/LCP1/PPP1R12A/TMEM30A/HSP90AB1/MLC1/JAK2/PRKAA1/BCL2/RAB21/ITGB2/UBAC2/CSNK2A2/SUPT6H/LAMP1/HPS4/CAMK1/SMAD3/SVIP/MFF/STK11/PSEN1/PRKCD/RAN/ARIH2/DMTN/MAPK14/VPS11/ITGAM/GAS6/BORCS5/RAB11B/CNIH2/NEFH/RNF139/GDI1/IL1B/PDZK1/INPP5F/INPP5K/FYN/IPO5/RDX/MTCL1/YWHAB/CIB1/RAC2/SLC1A1/STOM/RAPGEF3/VAMP2/NDRG4/SH3TC2/DNAJC27/CDK5R1/CACNB3/WWC1/CHMP3/MAVS/LEPROT/CDH1/EZR/JUP/SH3GLB1/ATP13A2/BAP1/PLK3/EFCAB7/PPP3R1/XPO4/MAP2K2/BAD/TM9SF4/UBE2J1/NMT1/PPP1CC/PLA2G3/EDEM2/CTDSPL2/ANK3/MAPK8/MAP1B/SLC35D3/CDK5/TTC21B/FEZ1/HRAS/SPAG5/RHOU/CEP290/ZDHHC2/PGAP1/MAPK1/MDFIC	241209_allCorrresultsBone_maleOnly_GOGSEA.csv	Male	Bone
7707	BP	GO:0002819	regulation of adaptive immune response	98	0.49943	1.49043	0.00859906	0.0904536	0.0787799	1825	tags=37%, list=16%, signal=31%	SAMSN1/CLEC4G/RSAD2/ZBTB7B/IL1R1/IRF7/PAXIP1/SUPT6H/RIPK3/TNFAIP3/BTK/MALT1/SLC15A4/NOD2/PARP3/B2M/IL6ST/TNFSF13B/PLA2G4A/PTPRC/WAS/ARG1/IL10/C3/MAP3K7/IL1RL1/IL1B/LTA/PTPN6/HSPD1/STX7/NFKBID/HLX/RIPK2/THOC1/SASH3	241209_allCorrresultsBone_maleOnly_GOGSEA.csv	Male	Bone
7708	BP	GO:0006096	glycolytic process	94	0.499499	1.47718	0.00862024	0.0904536	0.0787799	891	tags=14%, list=8%, signal=13%	PFKL/DDIT4/PFKFB3/FOXK1/FOXK2/PRKAA1/HK2/PFKFB4/FBP1/GPI/PFKP/PSEN1/ALDOC	241209_allCorrresultsBone_maleOnly_GOGSEA.csv	Male	Bone
7709	BP	GO:0035282	segmentation	65	-0.579331	-1.50049	0.00862935	0.0904536	0.0787799	2375	tags=43%, list=20%, signal=35%	FZD5/FOXC1/FOXF1/MIB1/SFRP2/AXIN2/MEOX1/TCF15/SEMA3C/MTF2/IRX2/FRS2/SEMA3A/MEOX2/HOXA2/BMP4/POFUT1/LEF1/OSR1/ROR2/BMPR1A/PLXNA2/TMED2/NRP2/POGLUT1/IRX1/NKD1/DVL2	241209_allCorrresultsBone_maleOnly_GOGSEA.csv	Male	Bone
7710	BP	GO:0008625	extrinsic apoptotic signaling pathway via death domain receptors	70	0.543652	1.52458	0.00863857	0.0904536	0.0787799	2408	tags=40%, list=21%, signal=32%	SKIL/RAF1/BCL2/STK4/TNFAIP3/RFFL/ZDHHC3/HMOX1/GPX1/ITPRIP/BRCA1/SCRT2/TNFRSF1A/RIPK1/FAIM2/FGG/CFLAR/DIABLO/TIMP3/BCL2L1/DDX47/TNFRSF10C/ATF3/DEDD/BMPR1B/FADD/BAD/SERPINE1	241209_allCorrresultsBone_maleOnly_GOGSEA.csv	Male	Bone
7711	BP	GO:0014897	striated muscle hypertrophy	71	0.530454	1.49339	0.00863857	0.0904536	0.0787799	2483	tags=32%, list=21%, signal=26%	MAP2K4/CTDP1/G6PD/ERRFI1/GATA6/MTOR/SMAD3/EDN1/AKAP6/SLC9A1/IL6ST/TNFRSF1A/PDLIM5/YY1/INPP5F/SMAD4/AKAP13/NOTCH1/LMCD1/MYH6/TNFRSF1B/HAMP/ATP2A2	241209_allCorrresultsBone_maleOnly_GOGSEA.csv	Male	Bone
7712	BP	GO:0006486	protein glycosylation	180	-0.472994	-1.41509	0.00864092	0.0904536	0.0787799	1349	tags=21%, list=12%, signal=18%	TMEM258/ALG8/TMTC3/TMTC2/COG7/ST8SIA6/MGAT1/POMGNT1/LMAN1/NUS1/GALNT5/DHDDS/POFUT1/ALG3/ENTPD5/OGT/DPM1/EXT1/KRTCAP2/ABO/GFPT1/TMEM165/GALNT10/GXYLT2/EXTL2/DPAGT1/OSTC/UGGT2/POGLUT1/POFUT2/TRIP11/MCFD2/GALNT2/B4GALT7/FUT11/B3GNT9/FUT5	241209_allCorrresultsBone_maleOnly_GOGSEA.csv	Male	Bone
7713	BP	GO:0043413	macromolecule glycosylation	180	-0.472994	-1.41509	0.00864092	0.0904536	0.0787799	1349	tags=21%, list=12%, signal=18%	TMEM258/ALG8/TMTC3/TMTC2/COG7/ST8SIA6/MGAT1/POMGNT1/LMAN1/NUS1/GALNT5/DHDDS/POFUT1/ALG3/ENTPD5/OGT/DPM1/EXT1/KRTCAP2/ABO/GFPT1/TMEM165/GALNT10/GXYLT2/EXTL2/DPAGT1/OSTC/UGGT2/POGLUT1/POFUT2/TRIP11/MCFD2/GALNT2/B4GALT7/FUT11/B3GNT9/FUT5	241209_allCorrresultsBone_maleOnly_GOGSEA.csv	Male	Bone
7714	BP	GO:0018208	peptidyl-proline modification	47	-0.627157	-1.53904	0.00866633	0.090585	0.0788943	1099	tags=34%, list=9%, signal=31%	P4HA2/FKBP2/PPIB/FKBP1B/P4HA1/FKBP9/P4HA3/CRTAP/FKBP14/P3H1/FKBP10/P3H3/PPIC/PPID/P4HB/FKBP7	241209_allCorrresultsBone_maleOnly_GOGSEA.csv	Male	Bone
7715	BP	GO:0006941	striated muscle contraction	123	-0.500339	-1.42943	0.00869639	0.0907646	0.0790507	1804	tags=20%, list=15%, signal=17%	DTNA/RYR2/SMAD7/KCNJ8/PDE4B/PGAM2/CACNA1G/ACTC1/NOS1AP/CASQ1/C12orf57/HOMER1/FKBP1B/TNNT3/MYL1/SNTA1/EHD3/TNNI2/MYH3/GJC1/MYH8/HRC/TNNC2/MYBPH/TPM1	241209_allCorrresultsBone_maleOnly_GOGSEA.csv	Male	Bone
7716	MF	GO:0017069	snRNA binding	38	0.620783	1.54824	0.00872306	0.0909082	0.0791758	1056	tags=13%, list=9%, signal=12%	RBM41/SART3/GEMIN5/MEPCE/PRPF8	241209_allCorrresultsBone_maleOnly_GOGSEA.csv	Male	Bone
7717	BP	GO:0060070	canonical Wnt signaling pathway	271	-0.433105	-1.34197	0.00878608	0.0914298	0.0796301	1715	tags=21%, list=15%, signal=18%	WNT11/FGFR2/RSPO3/TCF7L2/TMEM88/USP34/NOG/PORCN/LRRK2/GPC5/RYK/IGFBP4/ILK/FRZB/SMURF2/RECK/FZD7/PTPRU/SHISA3/KANK1/BICC1/PTEN/DLX5/EDA/SOST/DIXDC1/LEF1/GLI1/SRC/RBMS3/STK3/EXT1/PSMA2/GLI3/ROR2/WNT16/SNAI2/TMEM198/ADGRA2/IGFBP6/BCL9/EGR1/DAAM2/FZD2/TMEM170B/BMP2/TCF7/NPHP4/NKD1/GREM1/SOX4/LRP5/COL1A1/CTHRC1/BAMBI/DVL2	241209_allCorrresultsBone_maleOnly_GOGSEA.csv	Male	Bone
7718	BP	GO:0032496	response to lipopolysaccharide	192	0.427235	1.37116	0.00882563	0.0917059	0.0798705	1454	tags=24%, list=12%, signal=22%	CEBPB/CMPK2/MAPK3/CXCL9/HCK/PLCG2/C5AR1/CEBPE/PRDX2/RPS6KA3/PRKCE/SGMS1/JAK2/TNIP2/TNFAIP3/IL36G/TSPO/ALAD/MALT1/PTAFR/NOD2/EDN1/PTGIR/STAR/TIRAP/TICAM1/CDC73/MAPK14/SBNO2/PDCD4/PRPF8/ARG1/BPI/IL10/IL1B/F2R/CASP1/LTA/PPARD/PTGFR/PTGER4/TFPI/RELA/SRR/MRC1/NFKBIA/BCL10	241209_allCorrresultsBone_maleOnly_GOGSEA.csv	Male	Bone
7719	BP	GO:0030641	regulation of cellular pH	68	0.522574	1.45563	0.00888667	0.091877	0.0800195	2202	tags=32%, list=19%, signal=26%	MAPK3/HVCN1/SLAMF8/TMEM175/SLC9A6/BCL2/SLC9A7/TMEM9/SLC9A1/RAB20/ATP6V1C1/VPS33A/ATP6V1B2/ATP6V0B/GRN/CA2/ATP6V1A/ATP6AP1/ATP6AP1L/ATP6AP2/CFTR/ATP6V0A1	241209_allCorrresultsBone_maleOnly_GOGSEA.csv	Male	Bone
7720	BP	GO:1903313	positive regulation of mRNA metabolic process	68	0.52293	1.45662	0.00888667	0.091877	0.0800195	1961	tags=21%, list=17%, signal=17%	TRIM71/ZC3H12D/ZFP36L2/HNRNPD/ZC3HAV1/CDC73/YTHDF2/THRAP3/DHX36/RBMX/ZFP36L1/CIRBP/UPF1/DND1	241209_allCorrresultsBone_maleOnly_GOGSEA.csv	Male	Bone
7721	BP	GO:0010922	positive regulation of phosphatase activity	24	0.695106	1.59177	0.00889148	0.091877	0.0800195	1501	tags=54%, list=13%, signal=47%	PLEK/PPP1R12A/HSP90AB1/FCRL3/JAK2/RIPK3/MTOR/SMAD3/VRK3/PTPRC/CD300A/MTMR9/RGN	241209_allCorrresultsBone_maleOnly_GOGSEA.csv	Male	Bone
7722	BP	GO:0009185	ribonucleoside diphosphate metabolic process	116	0.474597	1.4338	0.00889426	0.091877	0.0800195	924	tags=14%, list=8%, signal=13%	PFKL/DDIT4/PFKFB3/FOXK1/FOXK2/PRKAA1/HK2/NUDT9/PFKFB4/FBP1/GPI/PFKP/PSEN1/ALDOC/AK3/CARD11	241209_allCorrresultsBone_maleOnly_GOGSEA.csv	Male	Bone
7723	BP	GO:0061061	muscle structure development	461	-0.395476	-1.27513	0.00892246	0.0920333	0.0801557	1649	tags=21%, list=14%, signal=19%	FRS2/FOS/TCF7L2/TGFB2/BVES/EFNB2/AKT1/ZNF609/HAND1/MEOX2/TANC1/CSRP2/BNIP2/NOG/DDX5/TBX2/MEF2B/TMOD4/IGSF8/IGF2/JPH1/BOC/DYRK1B/ACVR1/PAXBP1/LGALS1/ACTC1/MYLPF/GSC/FZD7/FHOD3/FBXO40/CASQ1/EPHB1/SRA1/MKX/NFATC4/CXCL14/CAV2/HDAC5/BMP4/SORBS2/SOX6/MYOZ1/LEF1/MYOZ2/ID2/MECP2/HOMER1/NEBL/MSC/RORA/SRF/MYOM2/ABL1/BIN3/TGFBR3/SKI/TCF3/BMPR1A/MYPN/CDON/LAMA2/IGF1/CALR/EGR3/XBP1/TNNT3/DCN/PDGFRA/CD81/PLD3/KDM6B/RBM4/TARBP2/BCL9/HES1/EGR1/MEGF10/FZD2/TMEM119/TMEM204/EFEMP2/SCX/MYH3/BMP2/SIRT2/SOX11/NKD1/GREM1/TPM1/COL11A1/ELN/SMO/LOX/ITGA11/MMP14/COL6A3	241209_allCorrresultsBone_maleOnly_GOGSEA.csv	Male	Bone
7724	BP	GO:0070167	regulation of biomineral tissue development	69	-0.559012	-1.47447	0.00895522	0.0922361	0.0803324	1072	tags=28%, list=9%, signal=25%	LTF/ATF4/BMP4/OSR1/PHOSPHO1/BMPR1A/BGLAP/TGFB3/TFAP2A/MATN1/DDR2/TMEM119/PKDCC/BMP2/LTBP3/GREM1/PTN/ASPN/FBN2	241209_allCorrresultsBone_maleOnly_GOGSEA.csv	Male	Bone
7725	BP	GO:0002228	natural killer cell mediated immunity	30	0.670443	1.61233	0.00901511	0.0927175	0.0807516	2474	tags=67%, list=21%, signal=53%	RNF19B/SLAMF6/ARRB2/RAB27A/UNC13D/LAMP1/VAV1/CLNK/PTPN6/RASGRP1/CLEC12B/LYST/TUBB4B/PIK3R6/IL18RAP/VAMP7/HLA-G/AP1G1/CD226/SLAMF7	241209_allCorrresultsBone_maleOnly_GOGSEA.csv	Male	Bone
7726	BP	GO:0099024	plasma membrane invagination	47	0.589482	1.53148	0.00905536	0.0929956	0.0809938	1198	tags=30%, list=10%, signal=27%	SH3BP1/FCGR1A/AIF1/ARHGAP25/NCKAP1L/BIN2/ITGB2/RHOG/MARCO/SNX9/GSN/ITGAM/C3/CD300A	241209_allCorrresultsBone_maleOnly_GOGSEA.csv	Male	Bone
7727	BP	GO:0009954	proximal/distal pattern formation	20	-0.75834	-1.59286	0.00915803	0.0937749	0.0816726	933	tags=40%, list=8%, signal=37%	GLI1/OSR1/GLI3/EN1/DLX1/IRX1/GLI2/GREM1	241209_allCorrresultsBone_maleOnly_GOGSEA.csv	Male	Bone
7728	BP	GO:0050729	positive regulation of inflammatory response	70	0.538264	1.50948	0.00917104	0.0937749	0.0816726	1932	tags=34%, list=17%, signal=29%	CEBPB/ADAM8/JAK2/FFAR2/BTK/MAPK13/ETS1/IL6ST/TNFRSF1A/RIPK1/PDCD4/C3/IL1RL1/IL1B/LTA/PTGER4/GRN/NFKBIA/PDE2A/PIK3CG/GPR4/TGM2/LBP/CTSC	241209_allCorrresultsBone_maleOnly_GOGSEA.csv	Male	Bone
7729	BP	GO:0071902	positive regulation of protein serine/threonine kinase activity	238	0.405008	1.32391	0.00917118	0.0937749	0.0816726	1873	tags=26%, list=16%, signal=22%	PIK3CB/KRAS/RICTOR/NOD1/MAPK3/MAPK11/ADAM8/MAP2K4/MAP2K1/TAOK3/C5AR1/CRKL/PRDX2/DAZAP2/HSP90AB1/PRKAA1/KSR1/MAP3K2/CXCR4/STK4/ADRA2A/NRG1/CAMK1/NOD2/EDN1/MAP4K2/PSEN1/RIPK1/MAP3K10/MAPK14/DUSP7/PTPRC/ERN1/DVL3/RET/PIK3R5/MLKL/SYK/KIT/MAP3K7/IL1B/CHRNA7/MAP4K5/RASGRP1/UBB/MAP2K5/TAB3/CIB1/PIK3CG/CSF1R/RALB/PTK2B/PROX1/AKAP13/SYAP1/RIPK2/GRM4/PIK3R6/TPD52L1/MAP3K5/CAB39/CDK5R1	241209_allCorrresultsBone_maleOnly_GOGSEA.csv	Male	Bone
7730	BP	GO:0110149	regulation of biomineralization	71	-0.565958	-1.49818	0.0092408	0.0943499	0.0821733	1072	tags=28%, list=9%, signal=26%	LTF/ATF4/BMP4/OSR1/PHOSPHO1/BMPR1A/BGLAP/TGFB3/TFAP2A/MATN1/DDR2/TMEM119/PKDCC/BMP2/UCMA/LTBP3/GREM1/PTN/ASPN/FBN2	241209_allCorrresultsBone_maleOnly_GOGSEA.csv	Male	Bone
7731	BP	GO:0051403	stress-activated MAPK cascade	197	0.430244	1.38285	0.00925879	0.0943968	0.0822142	1867	tags=27%, list=16%, signal=23%	NOD1/MAPK3/GPS2/MAPK11/RELL2/MAP2K4/MAP2K1/NCF1/TAOK3/CRKL/SPI1/TNIP2/MAP3K2/IRAK4/TRAF3/CUL1/CYLD/CCM2/MAPK13/MAP3K8/NOD2/ANKRD6/DUSP1/MAP4K2/RAPGEF1/TIRAP/RIPK1/MAP3K10/MAPK14/PDCD4/ERN1/MLKL/SYK/MAP3K7/IL1B/RELL1/MAP4K5/ARHGEF6/PTGER4/RASGRP1/UBB/MAP3K3/TAB3/PLCB1/NBR1/MAPK9/PTK2B/ZFP36L1/ZMYND11/RIPK2/TPD52L1/MINK1/MAP3K5	241209_allCorrresultsBone_maleOnly_GOGSEA.csv	Male	Bone
7732	BP	GO:1903557	positive regulation of tumor necrosis factor superfamily cytokine production	53	0.577345	1.54234	0.0092833	0.0944534	0.0822635	1942	tags=40%, list=17%, signal=33%	NOD1/ADAM8/JAK2/CYBA/PTAFR/TLR1/NOD2/TIRAP/PSEN1/STAT3/RIPK1/TICAM1/PTPRC/SYK/RASGRP1/BCL10/RIPK2/LBP/SASH3/CD2/MAVS	241209_allCorrresultsBone_maleOnly_GOGSEA.csv	Male	Bone
7733	BP	GO:0036065	fucosylation	10	-0.846748	-1.57636	0.00930455	0.0944534	0.0822635	995	tags=40%, list=9%, signal=37%	POFUT1/POFUT2/FUT11/FUT5	241209_allCorrresultsBone_maleOnly_GOGSEA.csv	Male	Bone
7734	BP	GO:0050858	negative regulation of antigen receptor-mediated signaling pathway	17	0.758209	1.60341	0.00930456	0.0944534	0.0822635	2143	tags=59%, list=18%, signal=48%	GPS2/LPXN/FCRL3/CD22/DGKZ/CD300A/PLCL2/PTPN6/EZR/PTPN2	241209_allCorrresultsBone_maleOnly_GOGSEA.csv	Male	Bone
7735	MF	GO:0045309	protein phosphorylated amino acid binding	46	0.602469	1.55787	0.00932559	0.0945306	0.0823307	1614	tags=35%, list=14%, signal=30%	MAPK3/SAMSN1/HCK/PLCG2/CRKL/LCK/VAV1/NCK2/SYK/SOCS3/PCIF1/SHF/PTPN6/GRB2/YWHAB/SHE	241209_allCorrresultsBone_maleOnly_GOGSEA.csv	Male	Bone
7736	MF	GO:0016641	oxidoreductase activity, acting on the CH-NH2 group of donors, oxygen as acceptor	13	-0.822592	-1.61107	0.00937724	0.0947249	0.0825	1533	tags=69%, list=13%, signal=60%	RNLS/LOXL1/PNPO/LOXL4/AOC3/DDO/LOXL2/LOX/LOXL3	241209_allCorrresultsBone_maleOnly_GOGSEA.csv	Male	Bone
7737	BP	GO:0070741	response to interleukin-6	35	0.653212	1.60954	0.00938765	0.0947249	0.0825	1423	tags=40%, list=12%, signal=35%	SELPLG/JAK1/JAK2/SPI1/PTGIS/IL6R/IL6ST/STAT3/RIPK1/SBNO2/SOCS3/STAT1/RELA/SMAD4	241209_allCorrresultsBone_maleOnly_GOGSEA.csv	Male	Bone
7738	BP	GO:0060326	cell chemotaxis	188	0.417368	1.34088	0.00939297	0.0947249	0.0825	1815	tags=28%, list=16%, signal=24%	MAPK3/CXCL9/CSF3R/ALOX5/CXCR1/GPR183/ADAM8/FPR2/SLAMF8/C5AR1/CRKL/ARRB2/AIF1/NCKAP1L/BIN2/ITGB2/CCR1/CXCR4/RHOG/CKLF/SCG2/FFAR2/CXCR3/SWAP70/VAV1/NOD2/DUSP1/EDN1/IL6R/TIRAP/PRKCD/VAV3/OXSR1/GAS6/IL10/SYK/ACKR4/KIT/BSG/SLC12A2/DAPK2/RAC2/LYST/PIK3CG/AKIRIN1/CSF1R/PTK2B/ANO6/SLC8B1/GAB1/LBP/XCR1	241209_allCorrresultsBone_maleOnly_GOGSEA.csv	Male	Bone
7739	CC	GO:0000812	Swr1 complex	11	0.842345	1.61032	0.00939854	0.0947249	0.0825	1535	tags=27%, list=13%, signal=24%	KAT5/RUVBL2/TRRAP	241209_allCorrresultsBone_maleOnly_GOGSEA.csv	Male	Bone
7740	BP	GO:0009566	fertilization	74	0.519235	1.47494	0.00943945	0.0950013	0.0827407	2413	tags=36%, list=21%, signal=29%	HVCN1/GLIPR1L1/CCT2/SPTBN4/CRKL/CCT3/CCT8/HYAL3/CECR2/CCDC136/TCP1/ASTL/SPAG1/ZP2/SMAD4/CCT5/PLCB1/GLRB/KLHL10/ABHD2/RIMS1/CCT4/RAB3A/PRDM9/STXBP1/CD9/GNPDA1	241209_allCorrresultsBone_maleOnly_GOGSEA.csv	Male	Bone
7741	BP	GO:0001961	positive regulation of cytokine-mediated signaling pathway	29	0.672295	1.60135	0.00946926	0.0951654	0.0828835	2204	tags=52%, list=19%, signal=42%	IL1R1/IRF7/CXCR4/TBK1/EDN1/RIPK1/GAS6/PARP9/CASP1/MED1/RIPK2/MAVS/LSM14A/UBE2K/FADD	241209_allCorrresultsBone_maleOnly_GOGSEA.csv	Male	Bone
7742	BP	GO:0050728	negative regulation of inflammatory response	86	0.512918	1.49968	0.00955004	0.0958405	0.0834715	1395	tags=28%, list=12%, signal=25%	GPS2/ALOX5/FPR2/SLAMF8/OTULIN/TNFAIP8L2/CST7/TNFAIP3/PTGIS/GPX1/SMAD3/NOD2/NLRX1/NLRC3/PRKCD/VPS35/TNFRSF1A/PTPRC/IL10/SOCS3/GBA/PPARD/PTGER4/GRN	241209_allCorrresultsBone_maleOnly_GOGSEA.csv	Male	Bone
7743	MF	GO:0042171	lysophosphatidic acid acyltransferase activity	14	0.778439	1.57354	0.00962671	0.0964725	0.084022	1824	tags=57%, list=16%, signal=48%	MBOAT7/MBOAT2/LPCAT2/LPCAT1/AGPAT4/AGPAT3/ABHD8/LCLAT1	241209_allCorrresultsBone_maleOnly_GOGSEA.csv	Male	Bone
7744	BP	GO:0071711	basement membrane organization	27	-0.702839	-1.572	0.00964165	0.096485	0.0840329	1036	tags=41%, list=9%, signal=37%	CAV2/CMA1/EXT1/COL4A1/LAMB1/NID1/PXDN/FLRT2/PHLDB2/PHLDB1/NID2	241209_allCorrresultsBone_maleOnly_GOGSEA.csv	Male	Bone
7745	BP	GO:0031343	positive regulation of cell killing	27	0.684304	1.60238	0.00967675	0.0966989	0.0842192	2404	tags=59%, list=21%, signal=47%	SLAMF6/LAMP1/VAV1/B2M/ITGAM/PTPRC/ARG1/SYK/RASGRP1/STX7/IL18RAP/FADD/HLA-G/BAD/AP1G1/CD226	241209_allCorrresultsBone_maleOnly_GOGSEA.csv	Male	Bone
7746	BP	GO:0042733	embryonic digit morphogenesis	40	-0.647086	-1.55263	0.00979424	0.0977343	0.085121	1029	tags=38%, list=9%, signal=34%	IHH/NOG/TBX2/BMP4/OSR1/TMEM107/GLI3/ROR2/BMPR1A/CHST11/FREM2/TMEM231/GLI2/LRP5/INTU	241209_allCorrresultsBone_maleOnly_GOGSEA.csv	Male	Bone
7747	BP	GO:0050777	negative regulation of immune response	82	0.526635	1.51825	0.00982276	0.0978803	0.0852481	2289	tags=46%, list=20%, signal=38%	SAMSN1/CLEC4G/SLAMF8/ARRB2/ZBTB7B/INPP5D/TNFAIP3/HMOX1/FGL2/GPX1/NOD2/PARP3/NLRX1/ADAR/NLRC3/PTPRC/YTHDF2/ARG1/IL10/CD84/IL1RL1/CD300A/GRN/PTPN6/CLEC12B/HLX/TRIM21/THOC1/DHX58/PGLYRP2/TYRO3/CD59/PTPN2/LYN/MUL1/ADCYAP1/HLA-G/FCRLB	241209_allCorrresultsBone_maleOnly_GOGSEA.csv	Male	Bone
7748	BP	GO:0030888	regulation of B cell proliferation	42	0.60833	1.54996	0.00990822	0.0985924	0.0858683	1410	tags=38%, list=12%, signal=34%	GPR183/INPP5D/FCRL3/NCKAP1L/BCL2/BTK/CD22/TIRAP/CARD11/TICAM1/VAV3/TNFSF13B/PTPRC/IL10/CD300A/CDKN1A	241209_allCorrresultsBone_maleOnly_GOGSEA.csv	Male	Bone
7749	BP	GO:0071900	regulation of protein serine/threonine kinase activity	373	0.362413	1.23498	0.00994465	0.0988153	0.0860624	1873	tags=22%, list=16%, signal=19%	PIK3CB/KRAS/RICTOR/NOD1/MAPK3/GPS2/MAPK11/ADAM8/MAP2K4/MAP2K1/TAOK3/C5AR1/CRKL/PRDX2/RGS14/DAZAP2/HSP90AB1/GTPBP4/PRKAA1/KSR1/MAP3K2/CXCR4/UVRAG/STK4/TNFAIP3/CNPPD1/ADRA2A/NRG1/CAMK1/NOD2/DUSP1/EDN1/MAP4K2/CDK5RAP1/PSEN1/PRKCD/RIPK1/MAP3K10/MAPK14/DUSP7/PTPRC/CDC37/PDCD4/ERN1/DVL3/RET/PIK3R5/MLKL/SYK/KIT/MAP3K7/IL1B/CD300A/TFAP4/GBA/CHRNA7/MAP4K5/CDKN1B/INPP5K/IPO5/CDKN1A/PTPN6/SH2B3/RASGRP1/UBB/MAP2K5/TAB3/CIB1/PIK3CG/CSF1R/RALB/PTK2B/PROX1/AKAP13/SYAP1/RIPK2/KAT2B/GRM4/PIK3R6/TPD52L1/MAP3K5/CAB39/CDK5R1	241209_allCorrresultsBone_maleOnly_GOGSEA.csv	Male	Bone
7750	BP	GO:0046834	lipid phosphorylation	61	0.54452	1.48617	0.0100567	0.0996741	0.0868104	2238	tags=33%, list=19%, signal=27%	PIK3CB/PIK3C3/PIP5K1B/DGKI/EFR3A/DGKE/DGKD/PIP4K2A/IPMK/DGKZ/SOCS3/EFR3B/PIK3CG/DGKQ/PIK3R6/PIK3CD/SOCS2/PIK3C2B/SOCS1/PIP5KL1	241209_allCorrresultsBone_maleOnly_GOGSEA.csv	Male	Bone
7751	BP	GO:0045879	negative regulation of smoothened signaling pathway	24	-0.729983	-1.59855	0.0100609	0.0996741	0.0868104	846	tags=38%, list=7%, signal=35%	KIF7/ENPP1/PTCH1/IFT122/GLI3/GPR161/HHIP/GLI2/GLIS2	241209_allCorrresultsBone_maleOnly_GOGSEA.csv	Male	Bone
7752	MF	GO:0071617	lysophospholipid acyltransferase activity	17	0.756524	1.59984	0.0100735	0.0996741	0.0868104	1824	tags=47%, list=16%, signal=40%	MBOAT7/MBOAT2/LPCAT2/LPCAT1/AGPAT4/AGPAT3/ABHD8/LCLAT1	241209_allCorrresultsBone_maleOnly_GOGSEA.csv	Male	Bone
7753	BP	GO:0050679	positive regulation of epithelial cell proliferation	137	-0.489433	-1.42206	0.0100961	0.0996923	0.0868263	1704	tags=27%, list=15%, signal=23%	FGFR2/IHH/TCF7L2/AKT1/NOG/IGF2/NOTCH2/PDCD6/FZD7/FGFR1/CAV2/BMP4/DLX5/AGTR1/PLCG1/OSR1/BMPR1A/IGF1/EGR3/XBP1/SRSF6/DLX6/THBS4/MYDGF/LAMC1/NRP2/LAMB1/CCND1/BMP2/ID1/SOX11/PTN/HTRA1/SMO/HAS2/PGF/FLT4	241209_allCorrresultsBone_maleOnly_GOGSEA.csv	Male	Bone
7754	BP	GO:0022412	cellular process involved in reproduction in multicellular organism	178	-0.468628	-1.39645	0.0101037	0.0996923	0.0868263	1078	tags=16%, list=9%, signal=15%	MLH1/ACVR1/CEP131/SMARCA2/SLIT2/BMP4/BBS2/SRC/ANGPT2/BRCA2/IGF1/DZIP1/NPR2/PTX3/BBS4/WEE2/PIWIL1/TARBP2/SPIRE1/TMEM119/SLIT3/SIRT2/ROBO2/PAQR5/DNMT3A/NPHP1/PTN/ETV5/OCA2	241209_allCorrresultsBone_maleOnly_GOGSEA.csv	Male	Bone
7755	BP	GO:0000423	mitophagy	22	0.714036	1.58917	0.0101504	0.100014	0.0871061	122	tags=9%, list=1%, signal=9%	MFN2/SQSTM1	241209_allCorrresultsBone_maleOnly_GOGSEA.csv	Male	Bone
7756	BP	GO:1901214	regulation of neuron death	236	0.391935	1.2806	0.0102425	0.100644	0.0876553	1461	tags=19%, list=13%, signal=17%	KRAS/CEBPB/DDIT4/ADAM8/MAP2K4/EGLN3/TRIM2/C5AR1/ARRB2/MCL1/EIF2S1/MYB/HSP90AB1/LANCL1/G6PD/JAK2/BCL2/ITGB2/PDPK1/HMOX1/MTOR/REL/TBK1/STAR/PSEN1/NES/BTBD10/VPS35/MAG/C1QA/ITGAM/FAIM2/IL10/KDM2B/REST/F2R/PM20D1/GBA/CHRNA7/NEFL/FYN/ATG7/GRN/BACE1/ATF2/UBB	241209_allCorrresultsBone_maleOnly_GOGSEA.csv	Male	Bone
7757	BP	GO:0044782	cilium organization	291	-0.425758	-1.3269	0.010243	0.100644	0.0876553	1730	tags=16%, list=15%, signal=14%	CEP164/SDCCAG8/IFT57/FAM161B/TUBA1A/CC2D2A/DNAJB13/SSNA1/ZNF423/DYNC2H1/TCTN2/CCDC66/TUB/CEP131/BBS7/BBS9/TBC1D7/BBS2/MAPRE1/TMEM107/TTC36/IFT122/GORAB/STK36/TMEM80/DZIP1/DYNLL2/B9D2/CEP250/BBS4/HAUS4/CCDC13/EHD3/ARMC9/WDR19/TMEM138/RSPH4A/DYNC2LI1/TMEM231/PKD2/NINL/NPHP4/TRIP11/NPHP1/ADAMTS16/AHI1/INTU	241209_allCorrresultsBone_maleOnly_GOGSEA.csv	Male	Bone
7758	BP	GO:0007159	leukocyte cell-cell adhesion	219	0.40648	1.32143	0.0102875	0.100941	0.0879138	1868	tags=30%, list=16%, signal=26%	CEBPB/ALOX5/CLEC4G/SELPLG/CLEC4M/GLMN/ADAM8/ST3GAL4/PRDX2/AIF1/ZBTB7B/TESPA1/MYB/ITGAL/TNFAIP8L2/NCKAP1L/ITGB2/CD44/PDPK1/HLA-DPB1/FERMT3/ZDHHC21/LCK/MALT1/PTAFR/ADD2/FGL2/VAV1/MAP3K8/ETS1/NOD2/TNFSF14/DOCK8/IL6ST/SELL/CARD11/NCK2/ZBTB16/TNFSF13B/PTPRC/ARG1/IL10/TMIGD2/SYK/TIGIT/IL1B/CD300A/GRAP2/RELA/FYN/PTPN6/GRB2/BCL10/RAC2/HSPD1/SELP/NFKBID/HLX/RIPK2/SLC7A1/PIK3R6/SASH3/F11R/NRARP/BTLA/CD209	241209_allCorrresultsBone_maleOnly_GOGSEA.csv	Male	Bone
7759	CC	GO:0097546	ciliary base	20	-0.753082	-1.58181	0.0103302	0.101219	0.0881559	933	tags=25%, list=8%, signal=23%	GLI1/GLI3/NEK8/GLI2/NPHP4	241209_allCorrresultsBone_maleOnly_GOGSEA.csv	Male	Bone
7760	BP	GO:0042267	natural killer cell mediated cytotoxicity	29	0.666234	1.58691	0.0104573	0.102322	0.0891166	2474	tags=66%, list=21%, signal=52%	RNF19B/SLAMF6/ARRB2/RAB27A/UNC13D/LAMP1/VAV1/PTPN6/RASGRP1/CLEC12B/LYST/TUBB4B/PIK3R6/IL18RAP/VAMP7/HLA-G/AP1G1/CD226/SLAMF7	241209_allCorrresultsBone_maleOnly_GOGSEA.csv	Male	Bone
7761	BP	GO:0051258	protein polymerization	219	0.406217	1.32057	0.01051	0.102694	0.089441	2846	tags=36%, list=24%, signal=27%	MSRB2/RICTOR/HCK/SPTBN4/AIF1/GAS7/ARPC1B/PRKCE/JAK2/NCKAP1L/CKAP5/ARF6/PSTPIP2/SNX9/CYFIP1/ADD2/MTOR/PSTPIP1/GSN/GBA2/SSH2/PRKCD/NCK2/COTL1/DMTN/WAS/GMFG/FGG/ACTR3/NEFL/RDX/GRB2/TTC17/INPP5J/EPS8/TUBGCP5/CTTN/SPTAN1/PTK2B/CAPG/ARPC3/ACTR2/ARHGAP28/CDK5R1/DCTN1/ADD1/CHMP3/ARPC2/DNM1L/NDE1/SSH1/CTNNA2/TUBGCP4/UBE2K/BAIAP2/PAK3/BAIAP2L1/MKKS/ARHGAP18/SLAIN2/ARPC4/DNM3/MAP1B/SPIRE2/FGF13/FES/OPA1/TUBG1/GPX4/SSH3/CORO1B/TWF1/TPPP3/CYFIP2/ARFIP1/PLEKHG2/DLG1/MID1IP1	241209_allCorrresultsBone_maleOnly_GOGSEA.csv	Male	Bone
7762	MF	GO:0004930	G protein-coupled receptor activity	200	0.414313	1.33325	0.0105578	0.102827	0.089556	1509	tags=22%, list=13%, signal=19%	HCAR2/LTB4R/CXCR1/GPR183/P2RY11/FPR2/C5AR1/S1PR4/LANCL1/GNRHR/CCR1/CXCR4/OR7D2/FFAR2/ADRB1/P2RY4/ADRA2A/CXCR3/TPRA1/GPR84/LPAR4/ELOVL4/PTAFR/ADGRG4/P2RY12/LPAR6/GALR2/PTGIR/GPR63/AGTRAP/GPR37/ACKR4/P2RY8/ADGRG6/F2R/PTGFR/OPN5/PTGER4/INPP5K/RAMP1/VIPR2/OGFR/ADGRE5/MTNR1A	241209_allCorrresultsBone_maleOnly_GOGSEA.csv	Male	Bone
7763	BP	GO:0071347	cellular response to interleukin-1	124	0.464175	1.41875	0.0105658	0.102827	0.089556	1857	tags=27%, list=16%, signal=23%	CEBPB/NOD1/MAPK3/SQSTM1/MAPK11/RPS6KA5/IL1R1/PSMF1/IL1R2/HYAL3/TNIP2/IRAK4/PELI2/CUL1/MAPK13/PTGIS/MAP3K8/NOD2/EDN1/TOLLIP/YY1/MAP3K7/IL1B/TFPI/RELA/NFKBIA/UBB/MAP3K3/TAB3/PLCB1/RBMX/RIPK2/UPF1/RPS6KA4	241209_allCorrresultsBone_maleOnly_GOGSEA.csv	Male	Bone
7764	BP	GO:0030514	negative regulation of BMP signaling pathway	37	-0.646612	-1.5366	0.0105673	0.102827	0.089556	1742	tags=54%, list=15%, signal=46%	SMAD7/HTRA3/SORL1/NOG/SMURF1/SMURF2/SMAD6/CHRD/SOST/GREM2/ABL1/SKI/FBN1/DLX1/BMPER/VWC2L/GREM1/HTRA1/BAMBI/FSTL3	241209_allCorrresultsBone_maleOnly_GOGSEA.csv	Male	Bone
7765	BP	GO:0060389	pathway-restricted SMAD protein phosphorylation	43	-0.634078	-1.55107	0.0106432	0.103422	0.0900749	1891	tags=47%, list=16%, signal=39%	TGFBR2/BMP7/TWSG1/SMAD7/TGFB2/USP15/NOG/ACVR1/BMP3/SMAD6/LDLRAD4/BMP4/EMILIN1/TGFBR3/BMPR1A/TGFB3/BMPER/BMP2/GDF10/GREM1	241209_allCorrresultsBone_maleOnly_GOGSEA.csv	Male	Bone
7766	BP	GO:0002920	regulation of humoral immune response	38	0.609889	1.52107	0.0107168	0.103995	0.0905734	1420	tags=34%, list=12%, signal=30%	CFH/CFP/C1QC/C5AR1/GATA6/NOD2/C1QA/PTPRC/C3/IL1B/LTA/C1R/PTPN6	241209_allCorrresultsBone_maleOnly_GOGSEA.csv	Male	Bone
7767	BP	GO:0043123	positive regulation of I-kappaB kinase/NF-kappaB signaling	134	0.445668	1.37236	0.0107584	0.104255	0.0907998	1965	tags=31%, list=17%, signal=26%	NOD1/ZDHHC17/TRIM68/PRKCE/TNIP2/IRAK4/PELI2/LURAP1/MALT1/HMOX1/NOD2/REL/TBK1/TIRAP/TNFRSF1A/CARD11/NDFIP2/RIPK1/TICAM1/RBCK1/MAP3K7/F2R/CASP1/DHX36/CFLAR/RELA/FYN/BCL10/PRKCB/MAP3K3/TAB3/MIB2/AKAP13/MAP3K14/TRIM25/TGM2/RIPK2/TRIM21/TMEM106A/MAVS/TFRC/SLC20A1	241209_allCorrresultsBone_maleOnly_GOGSEA.csv	Male	Bone
7768	BP	GO:0050779	RNA destabilization	31	0.649696	1.57583	0.0108079	0.10459	0.091092	1961	tags=35%, list=17%, signal=30%	TRIM71/ZC3H12D/ZFP36L2/HNRNPD/LIN28B/YTHDF2/DHX36/DXO/ZFP36L1/UPF1/DND1	241209_allCorrresultsBone_maleOnly_GOGSEA.csv	Male	Bone
7769	BP	GO:0071229	cellular response to acid chemical	53	-0.599292	-1.50884	0.010869	0.104968	0.0914212	579	tags=19%, list=5%, signal=18%	XBP1/PDGFRA/COL4A1/COL6A1/PKD2/DNMT3A/MMP2/COL16A1/COL1A1/COL1A2	241209_allCorrresultsBone_maleOnly_GOGSEA.csv	Male	Bone
7770	BP	GO:0043302	positive regulation of leukocyte degranulation	16	0.748461	1.56	0.0108875	0.104968	0.0914212	2649	tags=75%, list=23%, signal=58%	ITGB2/LAMP1/PTAFR/GAB2/ITGAM/SYK/VAMP7/STXBP1/AP1G1/PLA2G3/STX4/GATA2	241209_allCorrresultsBone_maleOnly_GOGSEA.csv	Male	Bone
7771	CC	GO:0030017	sarcomere	162	-0.47596	-1.40143	0.0108917	0.104968	0.0914212	1594	tags=21%, list=14%, signal=18%	FBXL22/PDE4B/CSRP2/PYROXD1/TMOD4/JPH1/ILK/ACTC1/NOS1AP/LMAN1/FHOD3/CASQ1/FERMT2/RYR3/MYH1/SORBS2/MYOZ1/MYOZ2/RTN2/HOMER1/NEBL/FKBP1B/MYOM2/MYPN/IGFN1/TNNT3/MYL1/TNNI2/MYH3/MYH8/HRC/MMP2/TNNC2/TPM1	241209_allCorrresultsBone_maleOnly_GOGSEA.csv	Male	Bone
7772	MF	GO:0005109	frizzled binding	25	-0.710579	-1.56006	0.0109629	0.105415	0.0918107	1715	tags=40%, list=15%, signal=34%	WNT11/RSPO3/RYK/FZD7/RNF43/ROR2/WNT16/CTHRC1/BAMBI/DVL2	241209_allCorrresultsBone_maleOnly_GOGSEA.csv	Male	Bone
7773	BP	GO:0034035	purine ribonucleoside bisphosphate metabolic process	14	-0.79024	-1.57072	0.0109979	0.105415	0.0918107	1793	tags=43%, list=15%, signal=36%	SULT1A1/ENPP1/SULT1C4/SLC35B3/SLC35B2/SLC26A2	241209_allCorrresultsBone_maleOnly_GOGSEA.csv	Male	Bone
7774	BP	GO:0050427	3'-phosphoadenosine 5'-phosphosulfate metabolic process	14	-0.79024	-1.57072	0.0109979	0.105415	0.0918107	1793	tags=43%, list=15%, signal=36%	SULT1A1/ENPP1/SULT1C4/SLC35B3/SLC35B2/SLC26A2	241209_allCorrresultsBone_maleOnly_GOGSEA.csv	Male	Bone
7775	BP	GO:1901201	regulation of extracellular matrix assembly	14	-0.790315	-1.57087	0.0109979	0.105415	0.0918107	908	tags=43%, list=8%, signal=40%	RGCC/EMILIN1/PHLDB2/ANTXR1/HAS2/PHLDB1	241209_allCorrresultsBone_maleOnly_GOGSEA.csv	Male	Bone
7776	BP	GO:0033044	regulation of chromosome organization	231	0.406605	1.33211	0.0112109	0.107311	0.0934618	1469	tags=16%, list=13%, signal=15%	GLYR1/MAPK3/CCT2/RPS6KA5/USP44/SART3/ZBTB7B/MYB/CCT3/CCT8/PAXIP1/PHF1/SDR16C5/TAL1/HNRNPD/WAPL/WBP2/ANAPC1/CTBP1/PRDM12/DUSP1/HDAC8/TCP1/BRCA1/ANAPC5/TERF1/POT1/RUVBL2/CHFR/KAT7/IL1B/DHX36/HNRNPC/SMC5/TNKS/KDM1A/SMAD4/CCT5	241209_allCorrresultsBone_maleOnly_GOGSEA.csv	Male	Bone
7777	CC	GO:0033116	endoplasmic reticulum-Golgi intermediate compartment membrane	66	-0.5745	-1.49368	0.0113668	0.108655	0.0946324	1397	tags=23%, list=12%, signal=20%	TMED1/CNIH1/LMAN1/TMED9/CALR/COPZ2/STX5/TMED2/GOSR2/TMED3/YIF1A/SURF4/TRIP11/MCFD2/BET1	241209_allCorrresultsBone_maleOnly_GOGSEA.csv	Male	Bone
7778	MF	GO:0003951	NAD+ kinase activity	15	0.766183	1.58182	0.0113995	0.10882	0.094776	968	tags=33%, list=8%, signal=31%	DGKI/DGKE/DGKD/NADK/DGKZ	241209_allCorrresultsBone_maleOnly_GOGSEA.csv	Male	Bone
7779	BP	GO:0018209	peptidyl-serine modification	252	0.394622	1.30048	0.0114524	0.109177	0.0950872	1982	tags=26%, list=17%, signal=22%	RICTOR/MKNK1/MAPK3/DDIT4/RPS6KA1/RPS6KA5/SPTBN4/RPS6KA3/ARRB2/RAF1/PRKCE/HSP90AB1/CNKSR3/PRKAA1/BCL2/CD44/CSNK2A2/PDPK1/STK4/MKNK2/ULK1/MAPK13/CAMK1/MTOR/TBK1/VRK3/TLK1/RPS6KB2/PRKCD/NCK2/RIPK1/DMTN/MAP3K10/MAPK14/GAS6/ERN1/PKN2/RET/MAPK12/SYK/BRAF/AKT3/SPOCK3/PLCL2/INPP5F/MORC3/FNIP1/INPP5K/TNKS/PRKCB/INPP5J/SLC1A1/GALNT1/MAPK9/RAPGEF3/PRKCH/RPS6KA2/RIPK2/DGKQ/RPS6KA4/CAB39/CDK5R1/TFRC/GGNBP2/CSNK1A1	241209_allCorrresultsBone_maleOnly_GOGSEA.csv	Male	Bone
7780	CC	GO:0030016	myofibril	179	-0.463339	-1.38401	0.0114996	0.109479	0.0953503	1615	tags=20%, list=14%, signal=18%	KCNJ8/FBXL22/PDE4B/CSRP2/PYROXD1/TMOD4/JPH1/ILK/ACTC1/SDC4/NOS1AP/LMAN1/FHOD3/CASQ1/FERMT2/RYR3/MYH1/SORBS2/MYOZ1/MYOZ2/RTN2/HOMER1/NEBL/FKBP1B/MYOM2/MYPN/IGFN1/TNNT3/MYL1/TNNI2/MYH3/MYH8/HRC/MMP2/TNNC2/TPM1	241209_allCorrresultsBone_maleOnly_GOGSEA.csv	Male	Bone
7781	CC	GO:0005884	actin filament	91	0.49419	1.44972	0.0115441	0.109755	0.0955901	1689	tags=23%, list=14%, signal=20%	GAS2L2/HCK/ACTG1/SPTBN4/AIF1/LCP1/GAS7/RCSD1/VPS18/PSTPIP2/PSTPIP1/COTL1/DMTN/PDLIM5/WAS/SPECC1/RHOQ/FYN/RAC2/CTTN/ARPC3	241209_allCorrresultsBone_maleOnly_GOGSEA.csv	Male	Bone
7782	MF	GO:0043027	cysteine-type endopeptidase inhibitor activity involved in apoptotic process	11	0.831978	1.5905	0.0116541	0.110652	0.0963712	1019	tags=36%, list=9%, signal=33%	RPS6KA1/RPS6KA3/TNFSF14/GAS6	241209_allCorrresultsBone_maleOnly_GOGSEA.csv	Male	Bone
7783	BP	GO:0002285	lymphocyte activation involved in immune response	109	0.461425	1.38423	0.0116972	0.110911	0.0965967	1771	tags=31%, list=15%, signal=27%	SLAMF6/PLCG2/GPR183/RAB27A/ZBTB7B/LCP1/MYB/ITGAL/PAXIP1/UNC13D/SUPT6H/LAMP1/APBB1IP/SWAP70/MALT1/SLC15A4/FGL2/MTOR/PARP3/IL6R/PSEN1/STAT3/PTPRC/IL10/CD244/PLCL2/PTGER4/HSPD1/ITFG2/PTK2B/NFKBID/HLX/RIPK2/THOC1	241209_allCorrresultsBone_maleOnly_GOGSEA.csv	Male	Bone
7784	BP	GO:0042098	T cell proliferation	110	0.47773	1.4326	0.0117582	0.11134	0.0969706	1868	tags=31%, list=16%, signal=26%	CEBPB/CLEC4G/GLMN/PRDX2/AIF1/ZBTB7B/SOS2/NCKAP1L/RIPK3/HLA-DPB1/MALT1/TNFSF14/DOCK2/ELF4/DOCK8/IL6ST/CARD11/NCK2/TNFSF13B/PTPRC/ARG1/IL10/TMIGD2/SYK/IL1B/FYN/PTPN6/RASGRP1/RAC2/PIK3CG/RIPK2/SLC7A1/SASH3/CD209	241209_allCorrresultsBone_maleOnly_GOGSEA.csv	Male	Bone
7785	BP	GO:0051092	positive regulation of NF-kappaB transcription factor activity	115	0.456439	1.37852	0.01182	0.111774	0.0973488	2095	tags=32%, list=18%, signal=27%	KRAS/NOD1/TRIM68/ADAM8/RPS6KA5/ITGB2/RIPK3/BTK/MALT1/NOD2/TIRAP/CARD11/STAT3/RIPK1/TICAM1/RBCK1/CAT/MAP3K7/IL1B/CFLAR/RELA/BCL10/PRKCB/UBB/TAB3/CIB1/CAPN3/PRKCH/TRIM25/RIPK2/RNF25/TRIM21/RPS6KA4/TFRC/NTRK1/IL18RAP/FLOT1	241209_allCorrresultsBone_maleOnly_GOGSEA.csv	Male	Bone
7786	BP	GO:0051451	myoblast migration	13	-0.813728	-1.59371	0.0119941	0.113269	0.0986505	775	tags=38%, list=7%, signal=36%	SIX4/BIN3/THBS4/MEGF10/SMO	241209_allCorrresultsBone_maleOnly_GOGSEA.csv	Male	Bone
7787	BP	GO:0006188	IMP biosynthetic process	10	0.820033	1.53132	0.0120231	0.113391	0.0987568	395	tags=20%, list=3%, signal=19%	GART/AMPD3	241209_allCorrresultsBone_maleOnly_GOGSEA.csv	Male	Bone
7788	BP	GO:0002679	respiratory burst involved in defense response	10	0.818193	1.52789	0.0121763	0.114654	0.0998572	1974	tags=70%, list=17%, signal=58%	HCK/SLAMF8/PRDX2/GRN/PIK3CG/LBP/PIK3CD	241209_allCorrresultsBone_maleOnly_GOGSEA.csv	Male	Bone
7789	BP	GO:0006570	tyrosine metabolic process	10	-0.83337	-1.55145	0.0121896	0.114654	0.0998572	1597	tags=90%, list=14%, signal=78%	FAH/GSTZ1/TAT/HGD/TYR/TH/DCT/TTC36/HPD	241209_allCorrresultsBone_maleOnly_GOGSEA.csv	Male	Bone
7790	BP	GO:0030183	B cell differentiation	86	0.505537	1.4781	0.0122275	0.114857	0.100034	1662	tags=33%, list=14%, signal=28%	TPD52/HDAC9/GPS2/PLCG2/GPR183/SLAMF8/LYL1/INPP5D/FCRL3/NCKAP1L/BCL2/ZFP36L2/BTK/MALT1/KLF6/CARD11/PTPRC/IL10/YY1/SYK/KIT/PLCL2/FNIP1/PTPN6/IRF2BP2/ITFG2/PTK2B/ZFP36L1	241209_allCorrresultsBone_maleOnly_GOGSEA.csv	Male	Bone
7791	BP	GO:0002456	T cell mediated immunity	49	0.562417	1.4669	0.012293	0.115125	0.100267	2347	tags=43%, list=20%, signal=34%	CLEC4G/RSAD2/RAB27A/IL1R1/RIPK3/MALT1/NOD2/B2M/PTPRC/WAS/ARG1/MAP3K7/IL1B/HSPD1/STX7/SASH3/CTSC/FADD/ZBTB1/HLA-G/TNFRSF1B	241209_allCorrresultsBone_maleOnly_GOGSEA.csv	Male	Bone
7792	BP	GO:0001101	response to acid chemical	89	-0.525304	-1.44257	0.0123019	0.115125	0.100267	579	tags=19%, list=5%, signal=18%	PEMT/GLRA2/CPS1/TH/XBP1/PDGFRA/GSS/COL4A1/COL6A1/PKD2/DNMT3A/MMP2/PTN/COL16A1/COL1A1/UMOD/COL1A2	241209_allCorrresultsBone_maleOnly_GOGSEA.csv	Male	Bone
7793	BP	GO:0061615	glycolytic process through fructose-6-phosphate	27	0.670155	1.56925	0.0123233	0.115125	0.100267	891	tags=26%, list=8%, signal=24%	PFKL/FOXK1/FOXK2/HK2/GPI/PFKP/ALDOC	241209_allCorrresultsBone_maleOnly_GOGSEA.csv	Male	Bone
7794	CC	GO:1990909	Wnt signalosome	10	-0.832327	-1.54951	0.0123339	0.115125	0.100267	1384	tags=40%, list=12%, signal=35%	LRRK2/RECK/ADGRA2/LRP5	241209_allCorrresultsBone_maleOnly_GOGSEA.csv	Male	Bone
7795	BP	GO:0010721	negative regulation of cell development	123	-0.491409	-1.40391	0.0123452	0.115125	0.100267	2128	tags=36%, list=18%, signal=30%	BMP7/SEMA4C/NR1D1/NTN1/IDH2/BCL11A/TNR/DIO3/FBXW7/EFNA5/SEMA3C/SEMA6A/S1PR3/SORL1/SEMA3A/SEMA3E/NOG/RYK/FRZB/SYNGAP1/SEMA5B/KANK1/LTF/NFATC4/SPRY4/PTEN/HOOK3/SEMA3B/SKI/BMPR1A/IGF1/FBN1/NPR2/WEE2/PLXNA3/DLX1/HES1/DAAM2/POSTN/SIRT2/EPHB2/ID1/SOX11/PTN	241209_allCorrresultsBone_maleOnly_GOGSEA.csv	Male	Bone
7796	CC	GO:0043292	contractile fiber	183	-0.462918	-1.38732	0.012354	0.115125	0.100267	1615	tags=20%, list=14%, signal=18%	KCNJ8/FBXL22/PDE4B/CSRP2/PYROXD1/TMOD4/JPH1/ILK/ACTC1/MYLPF/SDC4/NOS1AP/LMAN1/FHOD3/CASQ1/FERMT2/RYR3/MYH1/SORBS2/MYOZ1/MYOZ2/RTN2/HOMER1/NEBL/FKBP1B/MYOM2/MYPN/IGFN1/TNNT3/MYL1/TNNI2/MYH3/MYH8/HRC/MMP2/TNNC2/TPM1	241209_allCorrresultsBone_maleOnly_GOGSEA.csv	Male	Bone
7797	BP	GO:0043068	positive regulation of programmed cell death	416	0.357738	1.22873	0.0124185	0.115573	0.100657	2272	tags=28%, list=19%, signal=23%	ING5/MFN2/PIK3CB/TXNIP/HCAR2/FGD4/SQSTM1/ADAM8/MAP2K4/SKIL/CTSD/ARRB2/MCL1/EIF2S1/INPP5D/MYB/SOS2/JAK2/BCL2/TIA1/E2F3/RIPK3/STK4/MARK4/TSPO/ARHGEF3/LCK/CYLD/HMOX1/PTGIS/VAV1/DUSP1/GSN/SLC9A3R1/WWOX/TRIM39/FLCN/SLC9A1/PSEN1/PRKCD/TNFRSF1A/PRMT2/NCK2/RIPK1/ZBTB16/MAP3K10/VAV3/ITGAM/PTPRC/RNF122/PDCD4/ARG1/RET/IL10/RBCK1/SYK/MCF2/REST/TFAP4/SIAH1/ATF6/LTA/ARHGEF6/CASP9/DIABLO/MTCH2/FNIP1/ATG7/IRF5/GRN/CDKN1A/BACE1/ATF2/BCL10/DAPK2/UBB/HSPD1/CTNNA1/MAPK9/AKAP13/TGM2/RPS6KA2/RIPK2/SUDS3/TIMP3/ANO6/GNA13/BCL2L1/DAPK1/TPD52L1/MAP3K5/CDK5R1/TRIM35/CTSC/TNFRSF10C/BTG1/PIK3CD/NOTCH1/ATF3/NTRK1/DNM1L/ERCC3/SLC27A4/HDAC6/BMPR1B/PTPN2/LYN/FADD/PPP1CA/PPARGC1A/PAK3/PIP5KL1/PLA2G1B/UBE2M/HLA-G	241209_allCorrresultsBone_maleOnly_GOGSEA.csv	Male	Bone
7798	BP	GO:0003143	embryonic heart tube morphogenesis	51	-0.596262	-1.48842	0.0124499	0.115712	0.100778	1816	tags=35%, list=16%, signal=30%	MICAL2/RYR2/IFT57/IHH/HAND1/TBX2/NOTCH2/ACVR1/SETDB2/BBS7/ZIC3/SRF/BBS4/TMED2/HES1/PKD2/SMO/AHI1	241209_allCorrresultsBone_maleOnly_GOGSEA.csv	Male	Bone
7799	BP	GO:0002440	production of molecular mediator of immune response	117	0.469351	1.419	0.0126346	0.117274	0.102139	1959	tags=33%, list=17%, signal=28%	RSAD2/IL1R1/PAXIP1/FCRL3/SEMA7A/PMS2/SUPT6H/GPI/FFAR2/BTK/SWAP70/MALT1/HMOX1/SLC15A4/CD22/NOD2/PARP3/B2M/TICAM1/PTPRC/ARG1/IL10/TMIGD2/YY1/KIT/CD244/MAP3K7/CLNK/IL1B/DHX36/BCL10/XRCC4/HSPD1/ATG5/THOC1/SASH3/SLC7A5/MAVS/TFRC	241209_allCorrresultsBone_maleOnly_GOGSEA.csv	Male	Bone
7800	BP	GO:0061512	protein localization to cilium	44	-0.607685	-1.48833	0.012694	0.117515	0.102349	1452	tags=30%, list=12%, signal=26%	ZNF423/DYNC2H1/TCTN2/CCDC66/TUB/BBS9/TMEM107/IFT122/RAB11FIP3/DZIP1/BBS4/WDR19/NPHP4	241209_allCorrresultsBone_maleOnly_GOGSEA.csv	Male	Bone
7801	BP	GO:0002720	positive regulation of cytokine production involved in immune response	33	0.65655	1.60629	0.0127066	0.117515	0.102349	1942	tags=48%, list=17%, signal=41%	RSAD2/IL1R1/SEMA7A/FFAR2/MALT1/NOD2/B2M/TICAM1/MAP3K7/CLNK/IL1B/DHX36/BCL10/SASH3/SLC7A5/MAVS	241209_allCorrresultsBone_maleOnly_GOGSEA.csv	Male	Bone
7802	BP	GO:0010611	regulation of cardiac muscle hypertrophy	47	0.577379	1.50003	0.0127106	0.117515	0.102349	1423	tags=26%, list=12%, signal=23%	CTDP1/G6PD/ERRFI1/MTOR/SMAD3/EDN1/AKAP6/SLC9A1/IL6ST/TNFRSF1A/YY1/SMAD4	241209_allCorrresultsBone_maleOnly_GOGSEA.csv	Male	Bone
7803	BP	GO:0000045	autophagosome assembly	76	0.520776	1.48937	0.0127373	0.117607	0.102429	2703	tags=37%, list=23%, signal=28%	MFN2/PIK3C3/ADPRH/ULK1/PIP4K2A/WIPI2/ATG9A/PSEN1/RNF5/MTMR3/NSFL1C/PACS2/ATG7/RAB3GAP1/RALB/ATG5/RAB1B/C9orf72/TBC1D12/SMCR8/SH3GLB1/RAB5A/GABARAPL2/TBC1D14/PIKFYVE/AMBRA1/FEZ1/WDR45B	241209_allCorrresultsBone_maleOnly_GOGSEA.csv	Male	Bone
7804	BP	GO:0002708	positive regulation of lymphocyte mediated immunity	58	0.552956	1.49532	0.0127776	0.117825	0.102619	2404	tags=47%, list=21%, signal=37%	SLAMF6/RSAD2/IL1R1/PAXIP1/LAMP1/BTK/MALT1/VAV1/NOD2/B2M/PTPRC/C3/MAP3K7/CLNK/IL1B/LTA/RASGRP1/HSPD1/STX7/SASH3/TFRC/IL18RAP/FADD/ZBTB1/HLA-G/AP1G1/CD226	241209_allCorrresultsBone_maleOnly_GOGSEA.csv	Male	Bone
7805	BP	GO:0010656	negative regulation of muscle cell apoptotic process	27	0.669772	1.56835	0.0128196	0.118057	0.102821	1622	tags=33%, list=14%, signal=29%	RGL2/ARRB2/JAK2/PDPK1/HMOX1/EDN1/CFLAR/NFE2L2/PTK2B	241209_allCorrresultsBone_maleOnly_GOGSEA.csv	Male	Bone
7806	BP	GO:0035589	G protein-coupled purinergic nucleotide receptor signaling pathway	10	0.814124	1.52029	0.0129421	0.118875	0.103533	1146	tags=50%, list=10%, signal=45%	P2RY11/P2RY4/PTAFR/P2RY12/P2RY8	241209_allCorrresultsBone_maleOnly_GOGSEA.csv	Male	Bone
7807	MF	GO:0045028	G protein-coupled purinergic nucleotide receptor activity	10	0.814124	1.52029	0.0129421	0.118875	0.103533	1146	tags=50%, list=10%, signal=45%	P2RY11/P2RY4/PTAFR/P2RY12/P2RY8	241209_allCorrresultsBone_maleOnly_GOGSEA.csv	Male	Bone
7808	BP	GO:0002888	positive regulation of myeloid leukocyte mediated immunity	13	0.785249	1.55293	0.0129883	0.119144	0.103768	1281	tags=62%, list=11%, signal=55%	ITGB2/BTK/PTAFR/TICAM1/ITGAM/ARG1/C3/DHX36	241209_allCorrresultsBone_maleOnly_GOGSEA.csv	Male	Bone
7809	BP	GO:0030500	regulation of bone mineralization	58	-0.590783	-1.50929	0.0130394	0.119282	0.103888	1072	tags=33%, list=9%, signal=30%	ACVR1/ENPP1/LTF/BMP4/OSR1/PHOSPHO1/BMPR1A/BGLAP/TGFB3/TFAP2A/MATN1/DDR2/TMEM119/PKDCC/BMP2/LTBP3/GREM1/PTN/FBN2	241209_allCorrresultsBone_maleOnly_GOGSEA.csv	Male	Bone
7810	BP	GO:0003338	metanephros morphogenesis	23	-0.725207	-1.57162	0.01309	0.119282	0.103888	1029	tags=30%, list=9%, signal=28%	BMP4/FRAS1/PKD1/HES1/PKD2/GREM1/SMO	241209_allCorrresultsBone_maleOnly_GOGSEA.csv	Male	Bone
7811	BP	GO:0001774	microglial cell activation	29	0.656032	1.56261	0.0130922	0.119282	0.103888	1010	tags=34%, list=9%, signal=32%	FPR2/C5AR1/AIF1/JAK2/CST7/ITGB2/TLR1/C1QA/ITGAM/PTPRC	241209_allCorrresultsBone_maleOnly_GOGSEA.csv	Male	Bone
7812	BP	GO:0061383	trabecula morphogenesis	35	-0.655187	-1.53084	0.0131002	0.119282	0.103888	1738	tags=40%, list=15%, signal=34%	S1PR1/TGFB2/NOG/PLXNB1/THBS3/ADAMTS1/CHAD/SRF/TGFBR3/BMPR1A/MMP2/GREM1/COL1A1/FBN2	241209_allCorrresultsBone_maleOnly_GOGSEA.csv	Male	Bone
7813	BP	GO:0002702	positive regulation of production of molecular mediator of immune response	57	0.554988	1.49697	0.0131207	0.119282	0.103888	1959	tags=39%, list=17%, signal=32%	RSAD2/IL1R1/PAXIP1/SEMA7A/GPI/FFAR2/MALT1/NOD2/B2M/TICAM1/PTPRC/IL10/CD244/MAP3K7/CLNK/IL1B/DHX36/BCL10/SASH3/SLC7A5/MAVS/TFRC	241209_allCorrresultsBone_maleOnly_GOGSEA.csv	Male	Bone
7814	CC	GO:0031904	endosome lumen	22	0.703385	1.56546	0.0131404	0.119282	0.103888	1357	tags=27%, list=12%, signal=24%	AP4M1/LNPEP/JAK2/B2M/CTSS/AP4B1	241209_allCorrresultsBone_maleOnly_GOGSEA.csv	Male	Bone
7815	BP	GO:0060330	regulation of response to interferon-gamma	17	0.744657	1.57475	0.0131493	0.119282	0.103888	2350	tags=71%, list=20%, signal=56%	JAK1/HSP90AB1/JAK2/CDC37/ARG1/PARP9/SOCS3/STAT1/MED1/PTPN2/SOCS1/PIAS1	241209_allCorrresultsBone_maleOnly_GOGSEA.csv	Male	Bone
7816	BP	GO:0060334	regulation of interferon-gamma-mediated signaling pathway	17	0.744657	1.57475	0.0131493	0.119282	0.103888	2350	tags=71%, list=20%, signal=56%	JAK1/HSP90AB1/JAK2/CDC37/ARG1/PARP9/SOCS3/STAT1/MED1/PTPN2/SOCS1/PIAS1	241209_allCorrresultsBone_maleOnly_GOGSEA.csv	Male	Bone
7817	BP	GO:0051056	regulation of small GTPase mediated signal transduction	263	0.386286	1.28247	0.0131557	0.119282	0.103888	1775	tags=24%, list=15%, signal=21%	MFN2/RGL2/PIK3CB/KRAS/SH3BP1/FGD4/SQSTM1/ARHGAP26/ARHGAP15/CRKL/RAF1/RALGAPA1/ARHGAP29/GMIP/SOS2/DENND4B/ARHGAP25/JAK2/RHOG/RAP1GAP/CYTH1/FBP1/ARF6/CYTH2/ARHGEF3/EPOR/LPAR4/SGSM3/TAGAP/CYTH4/LPAR6/VAV1/PPP2CB/DENND1A/RAPGEF1/FLCN/ARHGAP30/VAV3/PSD3/MCF2/P2RY8/GDI1/ARAP1/F2R/SHOC2/RHOQ/ARAP3/ARHGEF6/OCRL/RDX/RASGRP1/GRB2/ARHGAP31/EPS8/RAC2/PIK3CG/GPR4/ARAP2/AKAP13/CDC42SE1/ARHGAP28/GNA13/RHOF	241209_allCorrresultsBone_maleOnly_GOGSEA.csv	Male	Bone
7818	BP	GO:0097028	dendritic cell differentiation	28	0.655672	1.54871	0.0131797	0.119346	0.103943	2299	tags=43%, list=20%, signal=34%	CEBPB/DCSTAMP/SPI1/PSEN1/GAS6/ITGB8/ZBTB46/AZI2/IRF8/LYN/HLA-G/RBPJ	241209_allCorrresultsBone_maleOnly_GOGSEA.csv	Male	Bone
7819	BP	GO:0070050	neuron cellular homeostasis	25	0.664092	1.53741	0.0134112	0.121286	0.105633	3513	tags=64%, list=30%, signal=45%	PRKAA1/P2RY4/CHMP2B/CALB2/DCTN1/TYRO3/DNAJB2/ATP2B2/HAAO/CDK5/CLCN3/P2RY1/NELL2/MAP1A/ATP2B3/FGGY	241209_allCorrresultsBone_maleOnly_GOGSEA.csv	Male	Bone
7820	MF	GO:0016757	glycosyltransferase activity	187	-0.454931	-1.36442	0.0135079	0.122004	0.106258	1349	tags=20%, list=12%, signal=18%	ST8SIA6/MGAT1/POMGNT1/XYLT2/APRT/CSGALNACT2/B4GALNT4/QTRT1/GALNT5/COLGALT2/POFUT1/ALG3/CSGALNACT1/OGT/DPM1/EXT1/HAS3/ABO/GALNT10/GXYLT2/EXTL2/GLT8D2/DPAGT1/OSTC/UGGT2/POGLUT1/SIRT2/POFUT2/COLGALT1/CHPF/GALNT2/HAS2/GLT8D1/B4GALT7/FUT11/B3GNT9/FUT5	241209_allCorrresultsBone_maleOnly_GOGSEA.csv	Male	Bone
7821	MF	GO:0001637	G protein-coupled chemoattractant receptor activity	14	0.766983	1.55038	0.0135683	0.122236	0.10646	2568	tags=64%, list=22%, signal=50%	CXCR1/CCR1/CXCR4/CXCR3/ACKR4/XCR1/CCR9/GPR75/CMKLR1	241209_allCorrresultsBone_maleOnly_GOGSEA.csv	Male	Bone
7822	MF	GO:0004950	chemokine receptor activity	14	0.766983	1.55038	0.0135683	0.122236	0.10646	2568	tags=64%, list=22%, signal=50%	CXCR1/CCR1/CXCR4/CXCR3/ACKR4/XCR1/CCR9/GPR75/CMKLR1	241209_allCorrresultsBone_maleOnly_GOGSEA.csv	Male	Bone
7823	BP	GO:0018158	protein oxidation	12	-0.805428	-1.54555	0.0136199	0.122544	0.106729	1048	tags=67%, list=9%, signal=61%	LOXL1/LOXL4/APOA1/SUMF1/LOXL2/TRABD2B/LOX/LOXL3	241209_allCorrresultsBone_maleOnly_GOGSEA.csv	Male	Bone
7824	BP	GO:0045778	positive regulation of ossification	41	-0.62222	-1.50121	0.013687	0.122991	0.107118	1358	tags=34%, list=12%, signal=30%	ACVR1/NIPBL/LTF/BMP4/OSR1/BMPR1A/TGFB3/TFAP2A/TMEM119/PKDCC/BMP2/SOX11/PTN/FBN2	241209_allCorrresultsBone_maleOnly_GOGSEA.csv	Male	Bone
7825	BP	GO:0034390	smooth muscle cell apoptotic process	18	0.734429	1.58463	0.0137479	0.123067	0.107184	1042	tags=39%, list=9%, signal=35%	MFN2/MAP2K4/ARRB2/E2F3/STK4/EDN1/PDCD4	241209_allCorrresultsBone_maleOnly_GOGSEA.csv	Male	Bone
7826	BP	GO:0034391	regulation of smooth muscle cell apoptotic process	18	0.734429	1.58463	0.0137479	0.123067	0.107184	1042	tags=39%, list=9%, signal=35%	MFN2/MAP2K4/ARRB2/E2F3/STK4/EDN1/PDCD4	241209_allCorrresultsBone_maleOnly_GOGSEA.csv	Male	Bone
7827	BP	GO:0060142	regulation of syncytium formation by plasma membrane fusion	18	0.734018	1.58374	0.0137479	0.123067	0.107184	1634	tags=39%, list=14%, signal=33%	CXCL9/DCSTAMP/CAMK1/MAPK14/CFLAR/CD53/RAPGEF3	241209_allCorrresultsBone_maleOnly_GOGSEA.csv	Male	Bone
7828	BP	GO:0070085	glycosylation	190	-0.44881	-1.3461	0.0137977	0.123229	0.107325	1349	tags=17%, list=12%, signal=16%	ST8SIA6/MGAT1/POMGNT1/LMAN1/NUS1/GALNT5/DHDDS/POFUT1/ALG3/ENTPD5/OGT/DPM1/EXT1/KRTCAP2/ABO/GFPT1/TMEM165/GALNT10/GXYLT2/EXTL2/DPAGT1/COG6/OSTC/UGGT2/POGLUT1/POFUT2/TRIP11/MCFD2/GALNT2/B4GALT7/FUT11/B3GNT9/FUT5	241209_allCorrresultsBone_maleOnly_GOGSEA.csv	Male	Bone
7829	MF	GO:0001653	peptide receptor activity	71	0.514655	1.44891	0.013801	0.123229	0.107325	1426	tags=23%, list=12%, signal=20%	LTB4R/CXCR1/FPR2/CCR1/CXCR4/CXCR3/GPR84/GALR2/AGTRAP/GPR37/ACKR4/F2R/INPP5K/RAMP1/VIPR2/OGFR	241209_allCorrresultsBone_maleOnly_GOGSEA.csv	Male	Bone
7830	BP	GO:0090322	regulation of superoxide metabolic process	21	0.711351	1.59228	0.013861	0.123609	0.107656	1129	tags=38%, list=10%, signal=34%	HVCN1/FPR2/ITGB2/CRP/PRKCD/GNAI2/ITGAM/SYK	241209_allCorrresultsBone_maleOnly_GOGSEA.csv	Male	Bone
7831	BP	GO:1905330	regulation of morphogenesis of an epithelium	47	-0.609854	-1.49658	0.0139077	0.123649	0.107691	1496	tags=21%, list=13%, signal=19%	NOG/TBX2/BTBD7/BMP4/ABL1/SULF1/NKD1/GREM1/SMO/ADAMTS12	241209_allCorrresultsBone_maleOnly_GOGSEA.csv	Male	Bone
7832	CC	GO:0009898	cytoplasmic side of plasma membrane	133	0.448658	1.38276	0.0139088	0.123649	0.107691	2173	tags=31%, list=19%, signal=25%	KRAS/HCK/SLA/FRMD1/PTPN7/G6PD/EPB41/RAB21/CYTH1/GNG10/ERRFI1/EXOC1/TRAF3/LCK/CYLD/GNAI1/SNX9/GNAI2/GNAQ/PTPRC/KCNAB1/SYK/KIT/KCNAB2/DIABLO/FYN/PTK2B/RGS1/ESYT1/SYAP1/ASPSCR1/GNA13/CD2/PALM/RGS8/CDH1/EZR/IQGAP1/SNAP25/LYN/JUP	241209_allCorrresultsBone_maleOnly_GOGSEA.csv	Male	Bone
7833	CC	GO:0009897	external side of plasma membrane	159	0.427023	1.33865	0.0139182	0.123649	0.107691	2135	tags=31%, list=18%, signal=26%	LY75/CXCL9/CSF3R/CXCR1/TNFRSF9/IL1R1/SEMA7A/ITGB2/CCR1/CXCR4/CA4/LAMP1/LIFR/CXCR3/ECE1/P2RY12/CD22/ABCB1/B2M/F10/IL6R/GSR/IL6ST/ITGAM/PTPRC/NEU3/ACKR4/KIT/CD244/IL1RL1/FGG/CDH13/PLG/CLEC12B/SELP/BTN1A1/XCR1/CD2/SLC7A5/IGSF21/MAP3K5/CD209/TFRC/EPHA5/ATP6AP2/CD59/NRCAM/FLOT1/ABCG2	241209_allCorrresultsBone_maleOnly_GOGSEA.csv	Male	Bone
7834	BP	GO:0007188	adenylate cyclase-modulating G protein-coupled receptor signaling pathway	137	0.442238	1.36422	0.0140427	0.124598	0.108518	1903	tags=26%, list=16%, signal=22%	CXCL9/ADM2/FPR2/S1PR4/RIC8A/MARCO/ADRB1/ADRA2A/GNAI1/ADGRG4/P2RY12/GALR2/EDN1/PTGIR/SLC9A3R1/GNAI2/GPR37/GNAQ/ADGRG6/PTGFR/PTGER4/RAMP1/VIPR2/ADCY6/ADGRE5/PDE2A/MTNR1A/GPR4/AKAP13/PSAP/RGS1/GNA13/GRM4/PALM/TBXA2R	241209_allCorrresultsBone_maleOnly_GOGSEA.csv	Male	Bone
7835	BP	GO:0046485	ether lipid metabolic process	16	0.733509	1.52883	0.0141305	0.125074	0.108932	1215	tags=44%, list=10%, signal=39%	FAR1/LPCAT2/GNPAT/PAFAH1B1/PLA2G4C/PLA2G4A/LIPE	241209_allCorrresultsBone_maleOnly_GOGSEA.csv	Male	Bone
7836	BP	GO:0006885	regulation of pH	72	0.524288	1.48258	0.0141571	0.125074	0.108932	2202	tags=33%, list=19%, signal=27%	MAPK3/HVCN1/SLAMF8/TMEM175/SLC9A6/BCL2/SLC9A7/PDK2/TMEM9/EDN1/SLC9A1/RAB20/ATP6V1C1/VPS33A/ATP6V1B2/ATP6V0B/GRN/CA2/ATP6V1A/ATP6AP1/ATP6AP1L/ATP6AP2/CFTR/ATP6V0A1	241209_allCorrresultsBone_maleOnly_GOGSEA.csv	Male	Bone
7837	BP	GO:0042273	ribosomal large subunit biogenesis	65	-0.56394	-1.46062	0.0141665	0.125074	0.108932	2172	tags=31%, list=19%, signal=25%	SNU13/NHP2/RPF1/RSL1D1/HEATR3/RPL5/RPF2/PES1/MDN1/RRP15/SDAD1/BOP1/ZNHIT6/URB1/RPL7L1/RRS1/RPLP0/NOP16/NOP2/FTSJ3	241209_allCorrresultsBone_maleOnly_GOGSEA.csv	Male	Bone
7838	BP	GO:0034135	regulation of toll-like receptor 2 signaling pathway	10	0.80973	1.51208	0.0141673	0.125074	0.108932	844	tags=50%, list=7%, signal=46%	CYBA/TNFAIP3/TLR1/NOD2/TIRAP	241209_allCorrresultsBone_maleOnly_GOGSEA.csv	Male	Bone
7839	BP	GO:0050690	regulation of defense response to virus by virus	25	0.661328	1.53102	0.0142047	0.125247	0.109083	1377	tags=28%, list=12%, signal=25%	HCK/PACS1/LCK/B2M/DOCK2/AP2A2/FYN	241209_allCorrresultsBone_maleOnly_GOGSEA.csv	Male	Bone
7840	BP	GO:0045165	cell fate commitment	153	-0.467015	-1.37324	0.014354	0.126173	0.10989	1830	tags=27%, list=16%, signal=23%	TBX15/KLF4/SMAD2/WNT11/FGFR2/IHH/TCF7L2/SOX5/TBX2/ZNF521/SPRY2/NOTCH2/SATB2/ACVR1/SMAD1/GSC/FZD7/HOXA2/BMP4/SOX6/ID2/PTCH1/EXT1/GLI3/TCF3/ROR2/BMPR1A/CDON/WNT16/DOCK7/GAS1/TGFB1I1/KDM6B/DLX1/TENM4/HES1/BMP2/PDPN/GLI2/PRRX1/SMO/LOXL3	241209_allCorrresultsBone_maleOnly_GOGSEA.csv	Male	Bone
7841	BP	GO:1903844	regulation of cellular response to transforming growth factor beta stimulus	97	-0.528122	-1.46646	0.0143614	0.126173	0.10989	1807	tags=32%, list=15%, signal=27%	WFIKKN2/CD109/SMAD7/SMAD2/HTRA3/VASN/VEPH1/SMURF1/SPRY2/SMURF2/SMAD6/THBS1/LDLRAD4/CAV2/EMILIN1/TGFBR3/SKI/SPRED2/FBN1/TGFB3/CHST11/TGFB1I1/DLX1/ADAMTSL2/SOX11/HSPA5/HTRA1/LOX/BAMBI/ASPN/FBN2	241209_allCorrresultsBone_maleOnly_GOGSEA.csv	Male	Bone
7842	BP	GO:0001525	angiogenesis	391	-0.399545	-1.27417	0.0143776	0.126173	0.10989	1738	tags=25%, list=15%, signal=22%	S1PR1/SEMA6A/ARHGAP24/FGFR2/GADD45A/RSPO3/TMEM100/IHH/ESM1/TGFB2/EFNB2/AKT1/HAND1/CD34/SEMA3E/MEOX2/ADTRP/SPRY2/NOTCH2/EMP2/AMOT/PDCD6/PTK2/ACVR1/CCBE1/SMAD1/SASH1/CREB3L1/RECK/NUS1/THBS1/RUNX1/EPHB1/TERT/SLIT2/ITGB1/NFATC4/STARD13/HDAC5/BMP4/SRPK2/PTEN/POFUT1/PLXDC1/ADAMTS1/AGTR1/LEF1/CMA1/MECP2/PLCG1/SERPINF1/RGCC/EMILIN1/RORA/TNMD/SRF/ANGPT2/ABL1/MIA3/TGFBR3/SPARC/EGR3/MTDH/XBP1/DCN/PDGFRA/ADGRA2/THBS4/NDNF/MYDGF/COL4A1/NRP2/ANGPTL1/CSPG4/PLCD3/EPHB3/SAT1/COL15A1/BMPER/THBS2/ENPP2/SULF1/ANGPTL2/ISM1/FN1/LOXL2/SRPX2/EPHB2/ID1/MMP2/GREM1/PTN/AGO1/PGF/FLT4/MMP14/COL22A1/FAP	241209_allCorrresultsBone_maleOnly_GOGSEA.csv	Male	Bone
7843	BP	GO:0006779	porphyrin-containing compound biosynthetic process	24	0.681261	1.56007	0.0143994	0.126173	0.10989	2455	tags=50%, list=21%, signal=40%	IBA57/FECH/TSPO/ALAD/ALAS2/UROD/HMBS/SLC6A9/CPOX/SLC25A38/ALAS1/NFE2L1	241209_allCorrresultsBone_maleOnly_GOGSEA.csv	Male	Bone
7844	BP	GO:0033014	tetrapyrrole biosynthetic process	24	0.681261	1.56007	0.0143994	0.126173	0.10989	2455	tags=50%, list=21%, signal=40%	IBA57/FECH/TSPO/ALAD/ALAS2/UROD/HMBS/SLC6A9/CPOX/SLC25A38/ALAS1/NFE2L1	241209_allCorrresultsBone_maleOnly_GOGSEA.csv	Male	Bone
7845	BP	GO:0061157	mRNA destabilization	28	0.64974	1.5347	0.0145059	0.12686	0.110488	1961	tags=32%, list=17%, signal=27%	TRIM71/ZC3H12D/ZFP36L2/HNRNPD/YTHDF2/DHX36/ZFP36L1/UPF1/DND1	241209_allCorrresultsBone_maleOnly_GOGSEA.csv	Male	Bone
7846	MF	GO:0008047	enzyme activator activity	406	0.351232	1.20562	0.0145138	0.12686	0.110488	2444	tags=28%, list=21%, signal=23%	SH3BP1/RICTOR/NOD1/ALOX5AP/ARHGAP26/ARHGAP15/MAP2K1/NCF1/AGFG1/NCF4/RGS14/RAF1/DAZAP2/RALGAPA1/ARHGAP29/TBC1D5/GMIP/PRKCE/ARHGAP25/SMAP2/NCKAP1L/RIC8A/TBC1D22B/PDPK1/STK4/RAP1GAP/ERRFI1/ADPRH/SGSM3/TAGAP/MALT1/NRG1/TBC1D2B/DOCK2/TBC1D22A/STK11/FLCN/CWF19L1/BCL2L13/PRKCD/TBC1D9B/ARHGAP30/VAV3/DCP1A/GNAQ/RAP1GDS1/GAS6/PPP2R5A/ARHGAP27/ACAP2/GDI1/GMFG/SMAP1/ARAP1/CASP1/NCF2/BRPF1/ARHGEF10L/RANBP3/ARAP3/ANKRD27/ARHGEF6/CASP9/CFLAR/STXBP5L/OCRL/RAB3GAP1/CDKN1A/CLPX/BCL10/ARHGAP31/TBC1D9/TBC1D8/RABGAP1/PLCB1/RGS5/ARAP2/PSAP/RGS1/TOR1AIP1/ARHGAP28/DGKQ/TRIM23/RASAL2/CAB39/CDK5R1/RGS8/CTSC/PPP2R5B/RGS18/DNM1L/TBC1D17/GTF2H4/IQGAP1/PPP2R5D/DNAJB2/TBC1D12/CHML/RAB3A/MMP15/OPHN1/ADAP1/TBC1D30/TBC1D24/AZIN1/MAP2K2/BAD/SIPA1L1/ARHGAP12/RIN2/TBC1D1/TBC1D14/ARRB1/NLRP1/ARHGAP18	241209_allCorrresultsBone_maleOnly_GOGSEA.csv	Male	Bone
7847	BP	GO:0016114	terpenoid biosynthetic process	11	-0.82567	-1.55436	0.0146082	0.127528	0.11107	987	tags=36%, list=8%, signal=33%	CYP1A1/RBP1/RPE65/LSS	241209_allCorrresultsBone_maleOnly_GOGSEA.csv	Male	Bone
7848	BP	GO:0001708	cell fate specification	50	-0.583318	-1.45259	0.0146701	0.127786	0.111294	2498	tags=36%, list=21%, signal=28%	SOX9/SIX2/MGA/TBX20/SFRP2/TBX15/WNT11/IHH/TBX2/GSC/FZD7/PTCH1/GLI3/BMPR1A/CDON/TENM4/GLI2/SMO	241209_allCorrresultsBone_maleOnly_GOGSEA.csv	Male	Bone
7849	BP	GO:0009261	ribonucleotide catabolic process	33	0.651018	1.59276	0.0146741	0.127786	0.111294	1880	tags=30%, list=16%, signal=25%	PDE7A/AMPD3/NUDT9/NUDT7/ABCD1/PDE10A/PDE4A/PDE2A/ENTPD4/NUDT4	241209_allCorrresultsBone_maleOnly_GOGSEA.csv	Male	Bone
7850	BP	GO:0046530	photoreceptor cell differentiation	38	-0.646331	-1.54302	0.0147178	0.128009	0.111488	1013	tags=21%, list=9%, signal=19%	TH/SDK2/BBS4/DLX1/NPHP4/NKD1/PTN/AHI1	241209_allCorrresultsBone_maleOnly_GOGSEA.csv	Male	Bone
7851	BP	GO:0001502	cartilage condensation	16	-0.755772	-1.54033	0.014817	0.128713	0.112101	1001	tags=44%, list=9%, signal=40%	SOX5/SOX6/ROR2/PKD1/BMP1/COL2A1/COL11A1	241209_allCorrresultsBone_maleOnly_GOGSEA.csv	Male	Bone
7852	BP	GO:1902041	regulation of extrinsic apoptotic signaling pathway via death domain receptors	48	0.569792	1.48699	0.0149039	0.129308	0.112619	2204	tags=40%, list=19%, signal=32%	SKIL/RAF1/STK4/TNFAIP3/RFFL/HMOX1/GPX1/ITPRIP/BRCA1/SCRT2/RIPK1/FAIM2/FGG/CFLAR/TIMP3/BCL2L1/ATF3/BMPR1B/FADD	241209_allCorrresultsBone_maleOnly_GOGSEA.csv	Male	Bone
7853	BP	GO:0046040	IMP metabolic process	11	0.82299	1.57332	0.0149624	0.129656	0.112923	1266	tags=36%, list=11%, signal=32%	GART/AMPD3/NT5C2/AMPD2	241209_allCorrresultsBone_maleOnly_GOGSEA.csv	Male	Bone
7854	BP	GO:0003009	skeletal muscle contraction	35	-0.646404	-1.51031	0.0149879	0.129717	0.112976	1135	tags=23%, list=10%, signal=21%	CASQ1/C12orf57/HOMER1/TNNT3/TNNI2/MYH3/MYH8/TNNC2	241209_allCorrresultsBone_maleOnly_GOGSEA.csv	Male	Bone
7855	BP	GO:0035036	sperm-egg recognition	24	0.678965	1.55481	0.0150288	0.129868	0.113107	1469	tags=33%, list=13%, signal=29%	HVCN1/CCT2/CCT3/CCT8/TCP1/ASTL/ZP2/CCT5	241209_allCorrresultsBone_maleOnly_GOGSEA.csv	Male	Bone
7856	CC	GO:0097542	ciliary tip	41	-0.617396	-1.48957	0.0150422	0.129868	0.113107	1852	tags=32%, list=16%, signal=27%	IFT43/KIF7/IFT57/DYNC2H1/GLI1/IFT122/GLI3/DYNLL2/ARMC9/WDR19/DYNC2LI1/GLI2/SMO	241209_allCorrresultsBone_maleOnly_GOGSEA.csv	Male	Bone
7857	BP	GO:0006662	glycerol ether metabolic process	18	0.728554	1.57195	0.0151151	0.130337	0.113516	1215	tags=39%, list=10%, signal=35%	FAR1/LPCAT2/GNPAT/PAFAH1B1/PLA2G4C/PLA2G4A/LIPE	241209_allCorrresultsBone_maleOnly_GOGSEA.csv	Male	Bone
7858	BP	GO:2000108	positive regulation of leukocyte apoptotic process	15	0.755179	1.5591	0.0151741	0.130686	0.11382	1337	tags=33%, list=11%, signal=30%	PIK3CB/HCAR2/ADAM8/IL10/FNIP1	241209_allCorrresultsBone_maleOnly_GOGSEA.csv	Male	Bone
7859	BP	GO:0042176	regulation of protein catabolic process	311	0.385427	1.28857	0.0152595	0.130832	0.113947	2390	tags=27%, list=20%, signal=22%	RNF144A/RHBDD3/N4BP1/USP8/RNF19B/RNF217/GLMN/ADAM8/FBXL5/EIF3H/PSMF1/RGP1/HSP90AB1/PDCL3/CSNK2A2/TNFAIP3/ALAD/NRDC/ADRA2A/SGSM3/SNX9/TMEM9/GPX1/SMAD3/UBQLN4/SVIP/TRIM39/SNX1/PSEN1/WDR91/VPS35/ARIH2/FBXO22/MYLIP/VPS11/WWP1/MDM2/EFNA1/CHFR/LPCAT1/IL10/MGAT3/TIPARP/RNF19A/RNF139/IL1B/GBA/CDKN1B/WAC/RELA/FYN/ATG7/RDX/UBB/RGN/MAPK9/NFE2L2/PTK2B/LAMP3/TIMP3/USP19/NSF/CTSC/CSNK1A1/CDH1/EZR/ARAF/RNF128/DNAJB2/UBE2K/EEF1A1/HECTD1/ATP13A2/CST3/OPHN1/PLK3/PSMC2/GABARAPL2/AZIN1/ATXN3/TNFRSF1B/PIAS1/DACT1/HAMP	241209_allCorrresultsBone_maleOnly_GOGSEA.csv	Male	Bone
7860	MF	GO:0015095	magnesium ion transmembrane transporter activity	13	0.780103	1.54276	0.015267	0.130832	0.113947	1099	tags=23%, list=9%, signal=21%	ZDHHC17/NIPAL3/NIPA2	241209_allCorrresultsBone_maleOnly_GOGSEA.csv	Male	Bone
7861	BP	GO:1903830	magnesium ion transmembrane transport	13	0.780103	1.54276	0.015267	0.130832	0.113947	1099	tags=23%, list=9%, signal=21%	ZDHHC17/NIPAL3/NIPA2	241209_allCorrresultsBone_maleOnly_GOGSEA.csv	Male	Bone
7862	BP	GO:0032607	interferon-alpha production	20	0.717483	1.59639	0.015294	0.130832	0.113947	1942	tags=50%, list=17%, signal=42%	IRF7/TBK1/NLRC3/IL10/STAT1/DHX36/IRF5/HSPD1/RIPK2/MAVS	241209_allCorrresultsBone_maleOnly_GOGSEA.csv	Male	Bone
7863	BP	GO:0032647	regulation of interferon-alpha production	20	0.717483	1.59639	0.015294	0.130832	0.113947	1942	tags=50%, list=17%, signal=42%	IRF7/TBK1/NLRC3/IL10/STAT1/DHX36/IRF5/HSPD1/RIPK2/MAVS	241209_allCorrresultsBone_maleOnly_GOGSEA.csv	Male	Bone
7864	BP	GO:0097066	response to thyroid hormone	17	0.737796	1.56024	0.0153024	0.130832	0.113947	2614	tags=65%, list=22%, signal=50%	LMO2/CTSS/KIT/GBA/MED1/RDX/HPN/GCLM/CAB39/PPARGC1A/KLF9	241209_allCorrresultsBone_maleOnly_GOGSEA.csv	Male	Bone
7865	BP	GO:0051480	regulation of cytosolic calcium ion concentration	213	0.400999	1.29706	0.0153511	0.131089	0.114171	2589	tags=35%, list=22%, signal=28%	CXCL9/CXCR1/MCOLN2/PLCG2/FPR2/C5AR1/S1PR4/CHERP/PRKCE/JAK2/BCL2/CCR1/CXCR4/PDPK1/CLIC2/P2RY4/CXCR3/LPAR4/LCK/SWAP70/LPAR6/GALR2/SMAD3/EDN1/PTGIR/AKAP6/PTPRC/CIB2/ESR1/ACKR4/P2RY8/KCNK3/F2R/GOT1/GRIA1/PTGFR/PTGER4/FYN/TRPA1/PTPN6/IBTK/PIK3CG/GPR4/PTK2B/CAPN3/TGM2/ATG5/CALB2/GNA13/SLC8B1/XCR1/GPR157/CACNB3/TBXA2R/NMU/NPTN/ERO1A/GPR18/LYN/CCR9/ADCYAP1/CYSLTR1/PLA2G1B/ATP2B2/P2RX3/SLC24A2/ITPR1/ITPR2/LIME1/JPH3/TPCN1/TRPC1/UBASH3B/CMKLR1/CDK5	241209_allCorrresultsBone_maleOnly_GOGSEA.csv	Male	Bone
7866	MF	GO:0052742	phosphatidylinositol kinase activity	14	0.762056	1.54042	0.0153875	0.131241	0.114303	35	tags=14%, list=0%, signal=14%	PIK3CB/PIK3C3	241209_allCorrresultsBone_maleOnly_GOGSEA.csv	Male	Bone
7867	BP	GO:0061620	glycolytic process through glucose-6-phosphate	26	0.682884	1.59679	0.01542	0.131359	0.114406	891	tags=27%, list=8%, signal=25%	PFKL/FOXK1/FOXK2/HK2/GPI/PFKP/ALDOC	241209_allCorrresultsBone_maleOnly_GOGSEA.csv	Male	Bone
7868	BP	GO:0030878	thyroid gland development	16	0.729451	1.52037	0.0155204	0.132054	0.115012	722	tags=25%, list=6%, signal=23%	MAPK3/MAP2K1/RAF1/SMAD3	241209_allCorrresultsBone_maleOnly_GOGSEA.csv	Male	Bone
7869	BP	GO:0070555	response to interleukin-1	141	0.435885	1.35418	0.0155728	0.132341	0.115261	1641	tags=23%, list=14%, signal=20%	CEBPB/NOD1/MAPK3/SQSTM1/MAPK11/RPS6KA5/IL1R1/PSMF1/IL1R2/HYAL3/TNIP2/IRAK4/PELI2/CUL1/MAPK13/PTGIS/MAP3K8/ETS1/NOD2/EDN1/TOLLIP/YY1/MAP3K7/IL1B/TFPI/RELA/NFKBIA/UBB/MAP3K3/TAB3/PLCB1/RBMX	241209_allCorrresultsBone_maleOnly_GOGSEA.csv	Male	Bone
7870	BP	GO:0060393	regulation of pathway-restricted SMAD protein phosphorylation	40	-0.629661	-1.51083	0.0156125	0.132518	0.115416	1891	tags=40%, list=16%, signal=34%	TWSG1/SMAD7/TGFB2/NOG/ACVR1/BMP3/SMAD6/LDLRAD4/BMP4/EMILIN1/BMPR1A/TGFB3/BMPER/BMP2/GDF10/GREM1	241209_allCorrresultsBone_maleOnly_GOGSEA.csv	Male	Bone
7871	BP	GO:0001953	negative regulation of cell-matrix adhesion	29	-0.662451	-1.49774	0.0156409	0.132556	0.115448	1144	tags=28%, list=10%, signal=25%	SEMA3E/THBS1/PTEN/SRC/LRP1/POSTN/PHLDB2/MMP14	241209_allCorrresultsBone_maleOnly_GOGSEA.csv	Male	Bone
7872	BP	GO:0043065	positive regulation of apoptotic process	406	0.350734	1.20392	0.0156633	0.132556	0.115448	1981	tags=23%, list=17%, signal=20%	ING5/MFN2/PIK3CB/TXNIP/HCAR2/FGD4/SQSTM1/ADAM8/MAP2K4/SKIL/CTSD/ARRB2/MCL1/EIF2S1/INPP5D/MYB/SOS2/JAK2/BCL2/TIA1/E2F3/RIPK3/STK4/TSPO/ARHGEF3/LCK/CYLD/HMOX1/PTGIS/VAV1/DUSP1/GSN/SLC9A3R1/WWOX/TRIM39/FLCN/SLC9A1/PSEN1/PRKCD/TNFRSF1A/PRMT2/NCK2/RIPK1/ZBTB16/MAP3K10/VAV3/ITGAM/PTPRC/RNF122/PDCD4/RET/IL10/RBCK1/MCF2/REST/TFAP4/SIAH1/ATF6/LTA/ARHGEF6/CASP9/DIABLO/MTCH2/FNIP1/ATG7/IRF5/GRN/BACE1/ATF2/BCL10/DAPK2/UBB/HSPD1/CTNNA1/MAPK9/AKAP13/TGM2/RPS6KA2/RIPK2/SUDS3/TIMP3/ANO6/GNA13/BCL2L1/DAPK1/TPD52L1/MAP3K5/CDK5R1/TRIM35/CTSC/TNFRSF10C/BTG1/PIK3CD/NOTCH1/ATF3	241209_allCorrresultsBone_maleOnly_GOGSEA.csv	Male	Bone
7873	CC	GO:0005929	cilium	383	-0.395645	-1.26184	0.0156896	0.132556	0.115448	1786	tags=20%, list=15%, signal=17%	PPEF2/KIF7/RAB28/CEP164/SDCCAG8/IFT57/FAM161B/CC2D2A/DLG5/ADCY5/AKT1/LYAR/DNAJB13/SSNA1/PTGS1/DNAL4/RGR/NOTCH2/DYNC2H1/TTLL4/TCTN2/PTK2/CCDC66/TUB/CEP131/TUBD1/GRK7/BBS7/TRPV4/BBS9/RAB34/TCTE1/TBC1D7/GLI1/BBS2/APP/MAPRE1/PTCH1/TMEM107/DNAH10/VCAN/IFT122/GLI3/TMEM80/GPR161/DZIP1/DYNLL2/B9D2/CEP250/PKD1/ANKS6/BBS4/MXRA8/PDGFRA/EVC2/NEK8/EHD3/ARMC9/ANKMY2/WDR19/TMEM138/RSPH4A/DYNC2LI1/TMEM231/HHIP/PKD2/GLI2/GLIS2/NPHP4/TRIP11/NPHP1/SMO/SLC9B2/UMOD/AHI1/INTU	241209_allCorrresultsBone_maleOnly_GOGSEA.csv	Male	Bone
7874	BP	GO:0043372	positive regulation of CD4-positive, alpha-beta T cell differentiation	14	0.76104	1.53837	0.0156922	0.132556	0.115448	2162	tags=64%, list=19%, signal=52%	ZBTB7B/MYB/NCKAP1L/MALT1/NFKBID/HLX/RIPK2/SASH3/SOCS1	241209_allCorrresultsBone_maleOnly_GOGSEA.csv	Male	Bone
7875	BP	GO:0045123	cellular extravasation	40	0.599395	1.51576	0.0157619	0.132986	0.115823	1974	tags=42%, list=17%, signal=35%	SELPLG/ADAM8/ST3GAL4/CRKL/IL1R1/ITGAL/ITGB2/RIPK3/PTAFR/ADD2/SELL/PTGER4/PLCB1/PIK3CG/SELP/F11R/PIK3CD	241209_allCorrresultsBone_maleOnly_GOGSEA.csv	Male	Bone
7876	BP	GO:0061430	bone trabecula morphogenesis	10	-0.825754	-1.53727	0.0158017	0.133161	0.115976	1418	tags=70%, list=12%, signal=62%	PLXNB1/THBS3/CHAD/MMP2/GREM1/COL1A1/FBN2	241209_allCorrresultsBone_maleOnly_GOGSEA.csv	Male	Bone
7877	BP	GO:0051865	protein autoubiquitination	57	0.548585	1.4797	0.0158648	0.133534	0.1163	1750	tags=25%, list=15%, signal=21%	TRIM71/RNF19B/TRIM68/RNF11/RNF208/BRCA1/NFX1/MDM2/RNF122/BFAR/DDB2/KLHL24/RNF146/TRIM21	241209_allCorrresultsBone_maleOnly_GOGSEA.csv	Male	Bone
7878	BP	GO:0098743	cell aggregation	18	-0.753408	-1.56597	0.0159251	0.133731	0.116472	1072	tags=44%, list=9%, signal=40%	SOX5/LTF/SOX6/ROR2/PKD1/BMP1/COL2A1/COL11A1	241209_allCorrresultsBone_maleOnly_GOGSEA.csv	Male	Bone
7879	CC	GO:0019005	SCF ubiquitin ligase complex	51	0.571793	1.50402	0.0159262	0.133731	0.116472	787	tags=16%, list=7%, signal=15%	NCCRP1/FBXO25/FBXL20/FBXL3/FBXL5/FBXO32/CUL1/FBXO31	241209_allCorrresultsBone_maleOnly_GOGSEA.csv	Male	Bone
7880	BP	GO:0001912	positive regulation of leukocyte mediated cytotoxicity	24	0.676499	1.54916	0.015973	0.133845	0.116572	2404	tags=58%, list=21%, signal=46%	SLAMF6/LAMP1/VAV1/B2M/ITGAM/PTPRC/ARG1/RASGRP1/STX7/IL18RAP/FADD/HLA-G/AP1G1/CD226	241209_allCorrresultsBone_maleOnly_GOGSEA.csv	Male	Bone
7881	BP	GO:0006720	isoprenoid metabolic process	86	-0.521053	-1.41902	0.0159838	0.133845	0.116572	1607	tags=31%, list=14%, signal=27%	LPL/HMGCR/CRABP1/LRP8/FDFT1/GPC5/CYP27C1/SDC4/NUS1/DGAT2/TH/DHDDS/RDH12/CYP26C1/CYP1A1/APOA1/DPM1/GPC6/DPAGT1/RBP1/SDC3/CRABP2/LRP1/SRD5A1/RLBP1/RPE65/LSS	241209_allCorrresultsBone_maleOnly_GOGSEA.csv	Male	Bone
7882	BP	GO:0034134	toll-like receptor 2 signaling pathway	14	0.756372	1.52894	0.0159969	0.133845	0.116572	2167	tags=64%, list=19%, signal=52%	TNIP2/CYBA/TNFAIP3/TLR1/NOD2/TIRAP/PIK3AP1/RIPK2/LYN	241209_allCorrresultsBone_maleOnly_GOGSEA.csv	Male	Bone
7883	BP	GO:2000756	regulation of peptidyl-lysine acetylation	53	0.559396	1.49439	0.0160966	0.13452	0.117159	1187	tags=28%, list=10%, signal=26%	GLYR1/MAPK3/RPS6KA5/PAXIP1/SPI1/PRKAA1/SDR16C5/WBP2/CTBP1/BRCA1/FLCN/ZMPSTE24/RUVBL2/KAT7/IL1B	241209_allCorrresultsBone_maleOnly_GOGSEA.csv	Male	Bone
7884	BP	GO:0060760	positive regulation of response to cytokine stimulus	32	0.620647	1.51025	0.0163496	0.136426	0.118819	2204	tags=47%, list=19%, signal=38%	IL1R1/IRF7/CXCR4/TBK1/EDN1/RIPK1/GAS6/PARP9/CASP1/MED1/RIPK2/MAVS/LSM14A/UBE2K/FADD	241209_allCorrresultsBone_maleOnly_GOGSEA.csv	Male	Bone
7885	MF	GO:0008146	sulfotransferase activity	31	-0.659216	-1.50704	0.0163634	0.136426	0.118819	1033	tags=23%, list=9%, signal=21%	SULT1C4/DSEL/CHST15/CHST11/CHST12/UST/CHST14	241209_allCorrresultsBone_maleOnly_GOGSEA.csv	Male	Bone
7886	BP	GO:0003206	cardiac chamber morphogenesis	87	-0.529957	-1.44652	0.0164111	0.136578	0.118951	1812	tags=33%, list=16%, signal=28%	SEMA3C/RYR2/SMAD7/WNT11/FGFR2/TGFB2/HAND1/NOG/TBX2/NOTCH2/ACVR1/SMAD6/SLIT2/BMP4/ADAMTS1/SRF/TGFBR3/BMPR1A/NRP2/HES1/FZD2/SLIT3/BMP2/ROBO2/SOX11/TPM1/SOX4/COL11A1/SMO	241209_allCorrresultsBone_maleOnly_GOGSEA.csv	Male	Bone
7887	BP	GO:0097529	myeloid leukocyte migration	132	0.444035	1.36278	0.0164226	0.136578	0.118951	1622	tags=31%, list=14%, signal=27%	MAPK3/CXCL9/CSF3R/EPX/CXCR1/MCOLN2/ADAM8/FPR2/SLAMF8/C5AR1/AIF1/IL1R1/NCKAP1L/ITGB2/CCR1/RHOG/CKLF/SCG2/IRAK4/SWAP70/P2RY12/VAV1/NOD2/DUSP1/EDN1/IL6R/TIRAP/WDR1/VAV3/SYK/KIT/CD300A/PTGER4/BSG/DAPK2/RAC2/PLCB1/PIK3CG/AKIRIN1/CSF1R/PTK2B	241209_allCorrresultsBone_maleOnly_GOGSEA.csv	Male	Bone
7888	BP	GO:0061756	leukocyte adhesion to vascular endothelial cell	30	0.644446	1.54981	0.0164586	0.136578	0.118951	898	tags=30%, list=8%, signal=28%	ALOX5/SELPLG/ST3GAL4/ITGB2/ZDHHC21/PTAFR/ADD2/ETS1/SELL	241209_allCorrresultsBone_maleOnly_GOGSEA.csv	Male	Bone
7889	BP	GO:0010942	positive regulation of cell death	457	0.349045	1.20845	0.0164591	0.136578	0.118951	2365	tags=29%, list=20%, signal=24%	ING5/MFN2/PIK3CB/NOD1/TXNIP/HCAR2/DDIT4/FGD4/SQSTM1/PRODH/ADAM8/MAP2K4/SKIL/CTSD/ARRB2/MCL1/EIF2S1/INPP5D/MYB/SOS2/JAK2/BCL2/TIA1/ITGB2/E2F3/RIPK3/STK4/MARK4/TSPO/ARHGEF3/LCK/CYLD/HMOX1/PTGIS/MTOR/VAV1/DUSP1/GSN/SLC9A3R1/WWOX/TRIM39/FLCN/SLC9A1/PSEN1/PRKCD/TNFRSF1A/PRMT2/NCK2/C1QA/RIPK1/ZBTB16/MAP3K10/VAV3/ITGAM/PTPRC/RNF122/PDCD4/ARG1/RET/IL10/RBCK1/SYK/MCF2/REST/TFAP4/SIAH1/ATF6/LTA/CDKN1B/ARHGEF6/CASP9/DIABLO/MTCH2/FNIP1/FYN/ATG7/IRF5/GRN/CDKN1A/BACE1/ATF2/BCL10/DAPK2/UBB/HSPD1/CTNNA1/MAPK9/AKAP13/TGM2/RPS6KA2/RIPK2/SUDS3/TIMP3/ANO6/GNA13/BCL2L1/DAPK1/TPD52L1/MAP3K5/CDK5R1/TRIM35/CTSC/TNFRSF10C/BTG1/PIK3CD/NOTCH1/ATF3/NTRK1/DNM1L/SSH1/ERCC3/SLC27A4/HDAC6/BMPR1B/PTPN2/LYN/FADD/PPP1CA/PPARGC1A/ACER2/PAK3/PIP5KL1/PLA2G1B/UBE2M/HLA-G/PICALM/PIAS4/TNFRSF1B/PDGFRB/CREB1/BAD	241209_allCorrresultsBone_maleOnly_GOGSEA.csv	Male	Bone
7890	MF	GO:0060589	nucleoside-triphosphatase regulator activity	414	0.354173	1.22025	0.0165896	0.137324	0.119602	2469	tags=28%, list=21%, signal=23%	RGL2/SH3BP1/GPS2/FGD4/ARHGAP26/ARHGAP15/AGFG1/RGS14/RALGAPA1/RGP1/ARHGAP29/TBC1D5/GMIP/SOS2/DENND4B/ARHGAP25/SMAP2/NCKAP1L/RIC8A/TBC1D22B/DENND1C/RAP1GAP/CYTH1/HPS4/ERRFI1/ADRB1/ADPRH/CYTH2/SGSM3/TAGAP/CYTH4/KRIT1/P2RY12/EIF2B5/VAV1/TBC1D2B/PTGIR/DENND1A/DOCK2/TBC1D22A/DOCK8/RAPGEF1/FLCN/TBC1D9B/ARHGAP30/VAV3/GNAQ/RAP1GDS1/WAS/ARHGAP27/GPSM1/ACAP2/MCF2/GDI1/SMAP1/ARAP1/ECT2L/ARHGEF10L/RANBP3/ARAP3/ANKRD27/ARHGEF6/STXBP5L/FNIP1/OCRL/RAB3GAP1/IPO5/CCDC88A/RASGRP1/SBF1/ARHGAP31/TBC1D9/TBC1D8/RABGAP1/PLCB1/RGS5/RAPGEF3/ARAP2/AKAP13/RGS1/CDC42SE1/WDR41/TOR1AIP1/ARHGAP28/RASAL2/DENND2D/TBXA2R/RGS8/C9orf72/RGS18/DNM1L/TBC1D17/GTF2H4/IQGAP1/RIMS1/HERC1/DNAJB2/TBC1D12/CHML/SMCR8/RAB3A/OPHN1/ADAP1/TBC1D30/TBC1D24/EEF1D/SIPA1L1/ARHGAP12/RIN2/TBC1D1/TBC1D14/ARRB1/DOCK11/RTKN/ARHGAP18/SH3BP5L/LAMTOR1	241209_allCorrresultsBone_maleOnly_GOGSEA.csv	Male	Bone
7891	BP	GO:0019722	calcium-mediated signaling	133	0.443287	1.3662	0.0165946	0.137324	0.119602	1880	tags=26%, list=16%, signal=22%	CXCR1/PLCG2/PLEK/P2RY11/FPR2/CHERP/PRKAA1/CCR1/CXCR4/MCTP2/PDPK1/CLIC2/CXCR3/BTK/PDK2/P2RY12/CD22/MTOR/EDN1/AKAP6/SLC9A1/DMTN/ZMPSTE24/PTPRC/SYK/ACKR4/CDH13/PTGFR/CIB1/RGN/PTK2B/SELP/XCR1/TRPM5/NUDT4	241209_allCorrresultsBone_maleOnly_GOGSEA.csv	Male	Bone
7892	BP	GO:0010324	membrane invagination	54	0.560138	1.50461	0.0166076	0.137324	0.119602	1198	tags=26%, list=10%, signal=23%	SH3BP1/FCGR1A/AIF1/ARHGAP25/NCKAP1L/BIN2/ITGB2/RHOG/MARCO/SNX9/GSN/ITGAM/C3/CD300A	241209_allCorrresultsBone_maleOnly_GOGSEA.csv	Male	Bone
7893	MF	GO:0001784	phosphotyrosine residue binding	35	0.629015	1.54991	0.0166982	0.137912	0.120114	1614	tags=40%, list=14%, signal=35%	MAPK3/SAMSN1/HCK/PLCG2/CRKL/LCK/VAV1/NCK2/SYK/SOCS3/SHF/PTPN6/GRB2/SHE	241209_allCorrresultsBone_maleOnly_GOGSEA.csv	Male	Bone
7894	BP	GO:1903362	regulation of cellular protein catabolic process	202	0.395078	1.26572	0.0167824	0.13828	0.120434	2390	tags=29%, list=20%, signal=23%	RNF144A/N4BP1/RNF19B/RNF217/GLMN/FBXL5/EIF3H/PSMF1/RGP1/HSP90AB1/PDCL3/CSNK2A2/TNFAIP3/ALAD/GPX1/UBQLN4/SVIP/TRIM39/PSEN1/WDR91/VPS35/ARIH2/FBXO22/MYLIP/VPS11/MDM2/EFNA1/CHFR/MGAT3/RNF19A/RNF139/GBA/WAC/RDX/UBB/RGN/MAPK9/NFE2L2/PTK2B/LAMP3/USP19/CTSC/CSNK1A1/EZR/ARAF/RNF128/DNAJB2/UBE2K/HECTD1/ATP13A2/OPHN1/PLK3/PSMC2/GABARAPL2/ATXN3/PIAS1/DACT1/HAMP	241209_allCorrresultsBone_maleOnly_GOGSEA.csv	Male	Bone
7895	BP	GO:0030501	positive regulation of bone mineralization	33	-0.644664	-1.49381	0.01679	0.13828	0.120434	1072	tags=36%, list=9%, signal=33%	ACVR1/LTF/BMP4/OSR1/BMPR1A/TGFB3/TFAP2A/TMEM119/PKDCC/BMP2/PTN/FBN2	241209_allCorrresultsBone_maleOnly_GOGSEA.csv	Male	Bone
7896	MF	GO:0005520	insulin-like growth factor binding	18	-0.750096	-1.55909	0.0168017	0.13828	0.120434	1641	tags=56%, list=14%, signal=48%	IGFBP3/IGF1R/ITGB3/HTRA3/ESM1/ITGA6/IGFBP4/KAZALD1/IGFBP6/HTRA1	241209_allCorrresultsBone_maleOnly_GOGSEA.csv	Male	Bone
7897	CC	GO:0030687	preribosome, large subunit precursor	22	-0.703369	-1.52619	0.0168274	0.13833	0.120478	1338	tags=36%, list=11%, signal=32%	RPF1/PES1/MDN1/RRP15/BOP1/RRS1/RRP1/FTSJ3	241209_allCorrresultsBone_maleOnly_GOGSEA.csv	Male	Bone
7898	BP	GO:0033013	tetrapyrrole metabolic process	46	0.579479	1.49843	0.0168867	0.138656	0.120761	1290	tags=28%, list=11%, signal=25%	IBA57/FECH/TSPO/ALAD/ALAS2/LMBRD1/UROD/HMOX1/ABCD4/HMOX2/HMBS/SLC6A9/BLVRB	241209_allCorrresultsBone_maleOnly_GOGSEA.csv	Male	Bone
7899	BP	GO:0015693	magnesium ion transport	14	0.75288	1.52188	0.0169109	0.138693	0.120794	1099	tags=21%, list=9%, signal=19%	ZDHHC17/NIPAL3/NIPA2	241209_allCorrresultsBone_maleOnly_GOGSEA.csv	Male	Bone
7900	BP	GO:0001676	long-chain fatty acid metabolic process	64	0.533656	1.47608	0.0169482	0.138833	0.120916	2123	tags=34%, list=18%, signal=28%	MAPK3/LTA4H/AIG1/ALOX5/DAGLB/ABCD1/PLA2G4C/PTGIS/GPX1/ALOXE3/PLA2G4A/ALOX15B/CBR1/ACOX1/CPT2/SLC27A6/ACADL/EPHX1/ACSL4/ACSL1/SLC27A4/CYP3A4	241209_allCorrresultsBone_maleOnly_GOGSEA.csv	Male	Bone
7901	BP	GO:0010715	regulation of extracellular matrix disassembly	11	-0.818803	-1.54143	0.0169674	0.138833	0.120916	462	tags=36%, list=4%, signal=35%	DDR2/LRP1/PDPN/FAP	241209_allCorrresultsBone_maleOnly_GOGSEA.csv	Male	Bone
7902	BP	GO:0043029	T cell homeostasis	21	0.701837	1.57099	0.0170849	0.139633	0.121612	912	tags=29%, list=8%, signal=26%	NCKAP1L/BCL2/RIPK3/SLC46A2/TNFSF14/TSC22D3	241209_allCorrresultsBone_maleOnly_GOGSEA.csv	Male	Bone
7903	BP	GO:0051052	regulation of DNA metabolic process	273	0.388526	1.28944	0.0171507	0.140007	0.121938	2425	tags=27%, list=21%, signal=22%	ZNF93/MAPK3/CCT2/ARRB2/CCT3/CCT8/HSP90AB1/MGMT/PAXIP1/SPI1/CBX8/HDAC10/SUPT6H/USP1/PARP4/HNRNPD/SLC15A4/ZNF91/DUSP1/HDAC8/BRCC3/TCP1/RLF/PARP3/UBQLN4/BRCA1/PRKCD/ZMPSTE24/TERF1/PTPRC/POT1/WAS/PARP9/IL10/KAT7/ZNF365/DHX36/RNF169/UIMC1/BMPR2/HNRNPC/CDKN1A/TNKS/KDM1A/CCT5/RGN/SMG5/PTK2B/FUS/ACTR2/CUL4A/THOC1/UPF1/SMG6/WRAP53/TICRR/CCT6A/TFRC/EXOSC10/WT1/CTC1/TFIP11/CCT4/PPARGC1A/PAK3/PARG/PRDM9/PDGFRB/SMCHD1/APLF/PRKCQ/MEN1/DFFA	241209_allCorrresultsBone_maleOnly_GOGSEA.csv	Male	Bone
7904	MF	GO:0015399	primary active transmembrane transporter activity	38	0.593625	1.48051	0.0171983	0.140213	0.122117	1369	tags=24%, list=12%, signal=21%	ABCD1/LMBRD1/ABCD4/ABCB1/ABCB7/ABCD3/ABCA3/ATP1A3/ABCB10	241209_allCorrresultsBone_maleOnly_GOGSEA.csv	Male	Bone
7905	MF	GO:0016307	phosphatidylinositol phosphate kinase activity	14	0.752215	1.52053	0.0172156	0.140213	0.122117	2436	tags=57%, list=21%, signal=45%	PIK3CB/PIP5K1B/PIP4K2A/PIK3CG/PIK3CD/PIK3C2B/PIP5KL1/PIKFYVE	241209_allCorrresultsBone_maleOnly_GOGSEA.csv	Male	Bone
7906	BP	GO:0071383	cellular response to steroid hormone stimulus	156	0.422868	1.32558	0.0172798	0.140573	0.122431	1417	tags=19%, list=12%, signal=17%	RXRG/DDIT4/USP8/TRIM68/NCOA4/FBXO32/CALCOCO1/JAK2/FECH/RNF6/VPS18/ZFP36L2/ERRFI1/WBP2/EDN1/STAR/BRCA1/PRMT2/VPS11/ARG1/ESR1/REST/TFAP4/ATP1A3/PPARD/MED1/CFLAR/TFPI/CNOT2	241209_allCorrresultsBone_maleOnly_GOGSEA.csv	Male	Bone
7907	CC	GO:0031965	nuclear membrane	230	0.397873	1.30306	0.0173759	0.141112	0.1229	1997	tags=22%, list=17%, signal=18%	ALOX5/RBM15/ALOX5AP/OSBPL6/SLC29A2/INTS1/SUN2/SPAST/GTPBP4/TAF3/SLC52A3/BCL2/RNF6/INPP4A/KPNA4/NUDT9/CLMN/GATA6/PAFAH1B1/SMAD3/ITPRIP/OSBPL3/AKAP6/PSEN1/AHCTF1/SYNE3/ZMPSTE24/GNAQ/ERN1/SENP2/LEMD3/TNKS/EPC1/NRM/NUP205/PLCB1/AKIRIN1/HPN/KLHDC2/TOR1AIP1/BCL2L1/PHF20/NEMP1/INTS2/C9orf72/TMC6/SUN1/TEX2/LBR/DPY19L4	241209_allCorrresultsBone_maleOnly_GOGSEA.csv	Male	Bone
7908	BP	GO:0007379	segment specification	13	-0.799612	-1.56607	0.0173861	0.141112	0.1229	2022	tags=62%, list=17%, signal=51%	MEOX1/MTF2/IRX2/MEOX2/HOXA2/OSR1/IRX1/DVL2	241209_allCorrresultsBone_maleOnly_GOGSEA.csv	Male	Bone
7909	BP	GO:0071108	protein K48-linked deubiquitination	26	0.676739	1.58242	0.0176869	0.143388	0.124883	500	tags=15%, list=4%, signal=15%	USP33/USP8/USP20/TNFAIP3	241209_allCorrresultsBone_maleOnly_GOGSEA.csv	Male	Bone
7910	BP	GO:0035493	SNARE complex assembly	16	0.720627	1.50198	0.0178475	0.144523	0.125872	2555	tags=62%, list=22%, signal=49%	UVRAG/VAMP1/VPS18/VPS11/ANKRD27/VAMP3/VAMP2/PRRT2/STXBP1/STX4	241209_allCorrresultsBone_maleOnly_GOGSEA.csv	Male	Bone
7911	BP	GO:0030593	neutrophil chemotaxis	56	0.544884	1.46841	0.0178917	0.144715	0.126039	2314	tags=41%, list=20%, signal=33%	CXCL9/CSF3R/CXCR1/C5AR1/NCKAP1L/ITGB2/CKLF/VAV1/NOD2/EDN1/TIRAP/VAV3/SYK/BSG/DAPK2/RAC2/PIK3CG/LBP/PIK3CD/DNM1L/MPP1/PLA2G1B/CXADR	241209_allCorrresultsBone_maleOnly_GOGSEA.csv	Male	Bone
7912	BP	GO:0045920	negative regulation of exocytosis	21	0.699001	1.56464	0.0180084	0.145492	0.126715	2210	tags=48%, list=19%, signal=39%	STXBP3/ADRA2A/HMOX1/GNAI2/CD84/REST/CD300A/VPS4B/NOTCH1/SYT4	241209_allCorrresultsBone_maleOnly_GOGSEA.csv	Male	Bone
7913	BP	GO:0006605	protein targeting	367	0.353745	1.20386	0.0180577	0.145723	0.126917	1654	tags=15%, list=14%, signal=13%	MFN2/AP4M1/NCF1/RAB27A/SGTB/CROT/NCOA4/PRKAA1/LONP2/PEX5/ITGB2/CSNK2A2/HPS4/NUDT7/TSPO/GNPAT/ZDHHC23/EXOC4/ZDHHC3/ZDHHC21/PIK3R4/RTP3/STXBP4/AIP/MFF/ZFAND2B/AKAP6/GNPTAB/ARIH2/DMTN/VPS11/NACAD/ITGAM/VPS41/CDC37/CAT/GDI1/PDZK1/ACOX1/INPP5K/TRAK2/AP4B1/FYN/MTCL1/UBB/YWHAB/CIB1/RAC2/SLC1A1/STOM/HSPD1/ZDHHC14/M6PR/SPCS2	241209_allCorrresultsBone_maleOnly_GOGSEA.csv	Male	Bone
7914	BP	GO:0042472	inner ear morphogenesis	61	-0.563826	-1.45396	0.0182737	0.147186	0.12819	1731	tags=31%, list=15%, signal=27%	HMX2/FGFR2/ZIC1/CLRN1/SPRY2/FRZB/MYO6/DLX5/ROR2/TFAP2A/DLX6/FZD2/GLI2/PRRX1/EPHB2/COL2A1/COL11A1/CTHRC1/DVL2	241209_allCorrresultsBone_maleOnly_GOGSEA.csv	Male	Bone
7915	BP	GO:0006897	endocytosis	417	0.354484	1.21964	0.0183161	0.147186	0.12819	1577	tags=19%, list=14%, signal=17%	USP33/REPS1/PIK3CB/SH3BP1/PIK3C3/FCGR1A/LY75/PACSIN2/VLDLR/MAPK3/ASGR2/CXCR1/PLCG2/CLEC4M/SYNRG/FPR2/CLEC10A/ANKFY1/ARRB2/USP20/AIF1/GRK4/TBC1D5/ATP9A/DGKD/MLC1/ARHGAP25/NCKAP1L/BIN2/RAB21/ITGB2/RHOG/APPL1/DENND1C/EPS15/ARF6/MARCO/CRP/CYTH2/BMP2K/SNX9/CD22/PSTPIP1/GSN/B2M/DENND1A/DOCK2/SNX1/RAB17/ITGAM/NEU3/NECAB2/C3/ARHGAP27/SYK/ACKR4/AP2A2/SMAP1/CD300A/HOOK2/RHOQ/GRIA1/CDH13/INPP5F/MTMR9/LRP12/RAMP1/FKBP15/MRC1/RAB5C/GRB2/ATAD1/SCYL2/RAC2/PIK3CG/CTTN/DNER/DMBT1	241209_allCorrresultsBone_maleOnly_GOGSEA.csv	Male	Bone
7916	BP	GO:0016241	regulation of macroautophagy	134	0.430041	1.32424	0.0183182	0.147186	0.12819	3090	tags=42%, list=26%, signal=31%	NOD1/MAPK3/FYCO1/PRKAA1/UVRAG/EXOC1/EXOC4/ULK1/HMOX1/MTOR/NOD2/PIP4K2A/TBK1/UBQLN4/VPS35/SPTLC2/ERN1/GPSM1/MAP3K7/ATP6V1C1/GBA/ATP6V1B2/WAC/ATP6V0B/RAB3GAP1/VPS26A/RALB/RIPK2/ATP6V1A/CDK5R1/C9orf72/SNX6/HDAC6/SMCR8/SH3GLB1/ATP13A2/ATP6V0A1/SESN3/SUPT5H/PAFAH1B2/PRKAA2/LAMTOR1/MAPK8/CDK5/FEZ1/NPC1/ATP6V0D1/HIF1A/CAPNS1/POLDIP2/ATP6V1H/VPS26B/UCHL1/RUBCN/MTM1/RNF41	241209_allCorrresultsBone_maleOnly_GOGSEA.csv	Male	Bone
7917	BP	GO:1904994	regulation of leukocyte adhesion to vascular endothelial cell	20	0.711287	1.5826	0.0183225	0.147186	0.12819	1661	tags=40%, list=14%, signal=34%	ALOX5/ST3GAL4/ITGB2/ZDHHC21/PTAFR/ETS1/RELA/SELP	241209_allCorrresultsBone_maleOnly_GOGSEA.csv	Male	Bone
7918	BP	GO:0010667	negative regulation of cardiac muscle cell apoptotic process	15	0.750225	1.54887	0.0183596	0.147316	0.128304	1613	tags=33%, list=14%, signal=29%	RGL2/JAK2/PDPK1/CFLAR/NFE2L2	241209_allCorrresultsBone_maleOnly_GOGSEA.csv	Male	Bone
7919	CC	GO:0005859	muscle myosin complex	10	-0.817256	-1.52145	0.0184111	0.147561	0.128517	1259	tags=50%, list=11%, signal=45%	MYLPF/MYH1/MYL1/MYH3/MYH8	241209_allCorrresultsBone_maleOnly_GOGSEA.csv	Male	Bone
7920	BP	GO:0060394	negative regulation of pathway-restricted SMAD protein phosphorylation	11	-0.814488	-1.53331	0.0184428	0.147647	0.128592	1742	tags=55%, list=15%, signal=46%	SMAD7/NOG/SMAD6/LDLRAD4/EMILIN1/GREM1	241209_allCorrresultsBone_maleOnly_GOGSEA.csv	Male	Bone
7921	MF	GO:0070530	K63-linked polyubiquitin modification-dependent protein binding	19	0.719401	1.57011	0.0185477	0.148319	0.129177	1715	tags=58%, list=15%, signal=49%	SQSTM1/TNIP2/TNFAIP3/PARP10/ZRANB1/PRPF8/SPRTN/RNF169/UIMC1/ATRIP/WDR81	241209_allCorrresultsBone_maleOnly_GOGSEA.csv	Male	Bone
7922	BP	GO:0030148	sphingolipid biosynthetic process	82	0.507795	1.46394	0.0186558	0.149014	0.129783	1388	tags=21%, list=12%, signal=18%	ST8SIA2/CYP4F22/SGMS1/PRKAA1/SGPL1/ELOVL4/PRKCD/SPTSSA/TNFRSF1A/ALOXE3/SPTLC2/PLPP2/B4GALNT1/KDSR/GBA/HACD4/ST6GALNAC6	241209_allCorrresultsBone_maleOnly_GOGSEA.csv	Male	Bone
7923	BP	GO:0042168	heme metabolic process	29	0.63883	1.52164	0.0187011	0.149199	0.129944	1290	tags=38%, list=11%, signal=34%	IBA57/FECH/TSPO/ALAD/ALAS2/UROD/HMOX1/HMOX2/HMBS/SLC6A9/BLVRB	241209_allCorrresultsBone_maleOnly_GOGSEA.csv	Male	Bone
7924	MF	GO:0016493	C-C chemokine receptor activity	12	0.788549	1.52798	0.0187391	0.149199	0.129944	2311	tags=67%, list=20%, signal=54%	CXCR1/CCR1/CXCR4/CXCR3/ACKR4/XCR1/CCR9/GPR75	241209_allCorrresultsBone_maleOnly_GOGSEA.csv	Male	Bone
7925	BP	GO:0006904	vesicle docking involved in exocytosis	40	0.5881	1.4872	0.0187425	0.149199	0.129944	2293	tags=48%, list=20%, signal=38%	PLEK/STXBP3/RAB3C/VPS18/VPS45/EXOC4/EXOC6B/VPS11/RAB3D/VPS33A/VAMP3/RALB/VPS33B/STXBP2/UNC13A/SNAP25/CFTR/RAB3A/STXBP1	241209_allCorrresultsBone_maleOnly_GOGSEA.csv	Male	Bone
7926	BP	GO:0048548	regulation of pinocytosis	10	0.800103	1.4941	0.0189319	0.150531	0.131104	431	tags=20%, list=4%, signal=19%	ANKFY1/APPL1	241209_allCorrresultsBone_maleOnly_GOGSEA.csv	Male	Bone
7927	CC	GO:0000123	histone acetyltransferase complex	74	0.491833	1.3971	0.0189721	0.150531	0.131104	1792	tags=30%, list=15%, signal=25%	ING5/MSL1/KANSL1/JADE2/JADE1/ZZZ3/MSL3/KAT5/RUVBL2/SUPT20H/KAT8/KAT7/MAP3K7/BRPF1/KANSL2/TADA1/ATF2/EPC1/TRRAP/TAF6/KAT2B/PHF20	241209_allCorrresultsBone_maleOnly_GOGSEA.csv	Male	Bone
7928	BP	GO:0003197	endocardial cushion development	33	-0.636751	-1.47548	0.018974	0.150531	0.131104	2498	tags=58%, list=21%, signal=45%	SOX9/TBX20/FOXF1/TGFBR2/BMP7/MDM4/HEY2/MSX1/TMEM100/TGFB2/NOG/TBX2/ACVR1/BMP4/BMPR1A/SNAI2/BMP2/ROBO2/DCHS1	241209_allCorrresultsBone_maleOnly_GOGSEA.csv	Male	Bone
7929	BP	GO:0042100	B cell proliferation	51	0.564846	1.48574	0.0190006	0.150573	0.13114	1542	tags=39%, list=13%, signal=34%	GPR183/INPP5D/FCRL3/NCKAP1L/BCL2/BTK/CD22/TIRAP/PRKCD/CARD11/TICAM1/VAV3/TNFSF13B/PTPRC/IL10/CD300A/PLCL2/CDKN1A/RASGRP1/HSPD1	241209_allCorrresultsBone_maleOnly_GOGSEA.csv	Male	Bone
7930	MF	GO:0019903	protein phosphatase binding	118	0.439625	1.33234	0.0190936	0.15108	0.131582	2479	tags=32%, list=21%, signal=26%	ANKLE2/STAT6/PPP1R3C/JAK1/FCRL3/BCL2/TRAF3/LCK/PPP1R3D/CD22/TBK1/VRK3/SLC9A1/STAT3/ANAPC5/MAPK14/PHACTR1/SHOC2/MTMR3/CDKN1B/MTMR9/GRB2/CLEC12B/CSF1R/SMG5/MVP/MAP3K5/AKAP11/IQGAP1/CADM4/JUP/CSK/PPP1CA/BAD/PTPRT/BOD1/ENSA/PPP1CC	241209_allCorrresultsBone_maleOnly_GOGSEA.csv	Male	Bone
7931	BP	GO:0071827	plasma lipoprotein particle organization	30	-0.663869	-1.50998	0.0191075	0.15108	0.131582	963	tags=40%, list=8%, signal=37%	ZDHHC8/ARF1/APOE/MFSD2A/LCAT/LPL/AGTR1/APOA1/SCARB1/P4HB/BMP1/SOAT1	241209_allCorrresultsBone_maleOnly_GOGSEA.csv	Male	Bone
7932	BP	GO:0043500	muscle adaptation	86	0.492638	1.44038	0.0191944	0.151597	0.132032	1423	tags=23%, list=12%, signal=21%	CTDP1/FBXO32/G6PD/CYBA/ERRFI1/GATA6/HMOX1/MTOR/SMAD3/GSN/EDN1/AKAP6/SLC9A1/IL6ST/TNFRSF1A/YY1/IL1B/CFLAR/INPP5F/SMAD4	241209_allCorrresultsBone_maleOnly_GOGSEA.csv	Male	Bone
7933	BP	GO:0090336	positive regulation of brown fat cell differentiation	14	0.74585	1.50767	0.0193485	0.152643	0.132943	1131	tags=29%, list=10%, signal=26%	ZBTB7B/PIM1/MAPK14/TFE3	241209_allCorrresultsBone_maleOnly_GOGSEA.csv	Male	Bone
7934	BP	GO:0006488	dolichol-linked oligosaccharide biosynthetic process	18	-0.743348	-1.54506	0.0194315	0.153029	0.13328	1881	tags=33%, list=16%, signal=28%	MPDU1/ALG8/NUS1/DHDDS/ALG3/DPAGT1	241209_allCorrresultsBone_maleOnly_GOGSEA.csv	Male	Bone
7935	BP	GO:0090314	positive regulation of protein targeting to membrane	22	0.689125	1.53372	0.0194522	0.153029	0.13328	2655	tags=59%, list=23%, signal=46%	ITGB2/MFF/ITGAM/PDZK1/FYN/MTCL1/CIB1/STOM/CDK5R1/CACNB3/ANK3/CDK5/HRAS	241209_allCorrresultsBone_maleOnly_GOGSEA.csv	Male	Bone
7936	BP	GO:0006734	NADH metabolic process	37	0.596263	1.47939	0.0194626	0.153029	0.13328	1456	tags=24%, list=12%, signal=21%	PFKL/FOXK1/FOXK2/HK2/GPI/PFKP/ALDOC/PKM/NUDT12	241209_allCorrresultsBone_maleOnly_GOGSEA.csv	Male	Bone
7937	BP	GO:0072176	nephric duct development	10	-0.814746	-1.51678	0.0195708	0.153708	0.133871	1029	tags=60%, list=9%, signal=55%	WNT11/BMP4/OSR1/PKD1/PKD2/AHI1	241209_allCorrresultsBone_maleOnly_GOGSEA.csv	Male	Bone
7938	BP	GO:0062197	cellular response to chemical stress	266	0.369305	1.22633	0.0197233	0.154734	0.134764	1379	tags=21%, list=12%, signal=19%	MAPK3/STK24/ALOX5/PRODH/NCF1/PRDX2/NCF4/AIF1/MCL1/EIF2S1/MYB/MSRA/LANCL1/G6PD/JAK2/PRKAA1/CBX8/BCL2/RCSD1/EFHD1/RIPK3/CYBA/TNFAIP3/ERRFI1/TSPO/HNRNPD/ABCD1/BTK/MAPK13/PDK2/HMOX1/GPX1/ETS1/KCNC2/NCOA7/SLC2A1/GSR/OSER1/CYBB/PRKCD/GPR37/RIPK1/OXSR1/LRRC8D/ERN1/GSKIP/ARG1/IL10/MGAT3/CAT/REST/NCF2/CFLAR/DIABLO/RELA/FYN/ATG7	241209_allCorrresultsBone_maleOnly_GOGSEA.csv	Male	Bone
7939	MF	GO:0001968	fibronectin binding	23	-0.709002	-1.5365	0.0197676	0.154908	0.134916	1221	tags=30%, list=10%, signal=27%	SDC4/THBS1/ITGB1/IGFBP6/CCDC80/FSTL3/LOXL3	241209_allCorrresultsBone_maleOnly_GOGSEA.csv	Male	Bone
7940	BP	GO:0061028	establishment of endothelial barrier	43	0.573176	1.46317	0.0199364	0.156058	0.135917	2037	tags=33%, list=17%, signal=27%	MARVELD2/ZDHHC21/RAPGEF1/TNFRSF1A/IL1B/CLDN3/RDX/PDE2A/PLCB1/RAPGEF3/CLDN5/F11R/ADD1/EZR	241209_allCorrresultsBone_maleOnly_GOGSEA.csv	Male	Bone
7941	MF	GO:0004180	carboxypeptidase activity	26	-0.673262	-1.48165	0.0200491	0.156766	0.136534	1040	tags=23%, list=9%, signal=21%	CPZ/CPA6/CPB1/ACE/CPXM1/CPXM2	241209_allCorrresultsBone_maleOnly_GOGSEA.csv	Male	Bone
7942	BP	GO:0018230	peptidyl-L-cysteine S-palmitoylation	20	0.704552	1.56762	0.0201395	0.157124	0.136846	573	tags=20%, list=5%, signal=19%	ZDHHC17/ZDHHC23/ZDHHC3/ZDHHC21	241209_allCorrresultsBone_maleOnly_GOGSEA.csv	Male	Bone
7943	BP	GO:0018231	peptidyl-S-diacylglycerol-L-cysteine biosynthetic process from peptidyl-cysteine	20	0.704552	1.56762	0.0201395	0.157124	0.136846	573	tags=20%, list=5%, signal=19%	ZDHHC17/ZDHHC23/ZDHHC3/ZDHHC21	241209_allCorrresultsBone_maleOnly_GOGSEA.csv	Male	Bone
7944	BP	GO:0006487	protein N-linked glycosylation	66	-0.553302	-1.43856	0.0202349	0.157693	0.137342	1334	tags=32%, list=11%, signal=28%	MAN1C1/DPM3/OST4/MPDU1/TMEM258/ALG8/MGAT1/LMAN1/NUS1/DHDDS/ALG3/ENTPD5/DPM1/KRTCAP2/GFPT1/TMEM165/DPAGT1/OSTC/UGGT2/MCFD2/B4GALT7	241209_allCorrresultsBone_maleOnly_GOGSEA.csv	Male	Bone
7945	BP	GO:0001780	neutrophil homeostasis	13	0.769228	1.52125	0.0203039	0.157882	0.137506	67	tags=15%, list=1%, signal=15%	PIK3CB/HCAR2	241209_allCorrresultsBone_maleOnly_GOGSEA.csv	Male	Bone
7946	MF	GO:1990404	protein ADP-ribosylase activity	13	0.767223	1.51728	0.0203039	0.157882	0.137506	2213	tags=62%, list=19%, signal=50%	PARP10/PARP4/PARP3/PARP9/TIPARP/TNKS/PARP12/PARP6	241209_allCorrresultsBone_maleOnly_GOGSEA.csv	Male	Bone
7947	BP	GO:0002695	negative regulation of leukocyte activation	100	0.458943	1.36948	0.0203842	0.158233	0.137812	1198	tags=23%, list=10%, signal=21%	RHBDD3/CEBPB/SAMSN1/CLEC4G/GLMN/PRDX2/ZBTB7B/INPP5D/TNFAIP8L2/CST7/TNFAIP3/BTK/HMOX1/FGL2/PARP3/PTPRC/ARG1/BPI/IL10/CD84/CLNK/TIGIT/CD300A	241209_allCorrresultsBone_maleOnly_GOGSEA.csv	Male	Bone
7948	BP	GO:1901184	regulation of ERBB signaling pathway	79	0.491132	1.41221	0.0204176	0.158233	0.137812	2143	tags=27%, list=18%, signal=22%	NCF1/DGKD/RHBDF2/PTPN18/SHKBP1/PTPN12/ERRFI1/EPS15/ADRA2A/PSEN1/NEU3/ARAP1/CDH13/CCDC88A/GRB2/DOK1/MVP/SH3TC2/EPN1/SNX6/PTPN2	241209_allCorrresultsBone_maleOnly_GOGSEA.csv	Male	Bone
7949	BP	GO:0072498	embryonic skeletal joint development	10	-0.813035	-1.51359	0.0204406	0.158233	0.137812	2128	tags=70%, list=18%, signal=57%	BMP7/IHH/NOG/BMP4/OSR1/EXT1/COL2A1	241209_allCorrresultsBone_maleOnly_GOGSEA.csv	Male	Bone
7950	BP	GO:0006783	heme biosynthetic process	21	0.692836	1.55084	0.020471	0.158233	0.137812	2455	tags=57%, list=21%, signal=45%	IBA57/FECH/TSPO/ALAD/ALAS2/UROD/HMBS/SLC6A9/CPOX/SLC25A38/ALAS1/NFE2L1	241209_allCorrresultsBone_maleOnly_GOGSEA.csv	Male	Bone
7951	BP	GO:0061052	negative regulation of cell growth involved in cardiac muscle cell development	10	0.798198	1.49055	0.020471	0.158233	0.137812	1120	tags=30%, list=10%, signal=27%	CTDP1/G6PD/YY1	241209_allCorrresultsBone_maleOnly_GOGSEA.csv	Male	Bone
7952	BP	GO:0060143	positive regulation of syncytium formation by plasma membrane fusion	15	0.740433	1.52866	0.0204838	0.158233	0.137812	2095	tags=47%, list=18%, signal=38%	CXCL9/DCSTAMP/CAMK1/MAPK14/CD53/RAPGEF3/FLOT1	241209_allCorrresultsBone_maleOnly_GOGSEA.csv	Male	Bone
7953	BP	GO:0021846	cell proliferation in forebrain	19	-0.745794	-1.56345	0.0205201	0.15834	0.137905	959	tags=42%, list=8%, signal=39%	FGFR2/DIXDC1/HOOK3/DCT/GLI3/IGF2BP1/DOCK7/POU3F3	241209_allCorrresultsBone_maleOnly_GOGSEA.csv	Male	Bone
7954	BP	GO:0097191	extrinsic apoptotic signaling pathway	168	0.405322	1.29052	0.0205517	0.15841	0.137966	1856	tags=28%, list=16%, signal=24%	SKIL/PRDX2/RAF1/MCL1/JAK2/BCL2/APPL1/SCG2/PDPK1/STK4/TNFAIP3/RFFL/MKNK2/ZDHHC3/CYLD/HMOX1/ACVR1B/GPX1/SMAD3/ITPRIP/BRCA1/SCRT2/IL6R/WWOX/TNFRSF1A/RIPK1/PTPRC/RET/FAIM2/RBCK1/IL1B/FGG/CASP9/CFLAR/DIABLO/RELA/FYN/BCL10/MAP2K5/CIB1/CTTN/CTNNA1/ZMYND11/TIMP3/BCL2L1/DDX47/GCLM	241209_allCorrresultsBone_maleOnly_GOGSEA.csv	Male	Bone
7955	BP	GO:0031058	positive regulation of histone modification	70	0.510221	1.43083	0.0205801	0.158455	0.138006	1423	tags=26%, list=12%, signal=23%	GLYR1/MAPK3/RPS6KA5/SART3/ZBTB7B/MYB/PAXIP1/PHF1/SDR16C5/WBP2/CTBP1/PRDM12/BRCA1/RUVBL2/KAT7/IL1B/KDM1A/SMAD4	241209_allCorrresultsBone_maleOnly_GOGSEA.csv	Male	Bone
7956	MF	GO:0016409	palmitoyltransferase activity	32	0.606273	1.47528	0.0206413	0.158753	0.138265	1628	tags=25%, list=14%, signal=22%	ZDHHC17/ZDHHC23/ZDHHC3/ZDHHC21/SPTSSA/SPTLC2/CPT2/ZDHHC14	241209_allCorrresultsBone_maleOnly_GOGSEA.csv	Male	Bone
7957	MF	GO:0004303	estradiol 17-beta-dehydrogenase activity	10	0.797784	1.48978	0.0207789	0.159463	0.138883	821	tags=20%, list=7%, signal=19%	HSD17B14/HSD17B3	241209_allCorrresultsBone_maleOnly_GOGSEA.csv	Male	Bone
7958	BP	GO:0070266	necroptotic process	27	0.648359	1.51821	0.0207789	0.159463	0.138883	2204	tags=48%, list=19%, signal=39%	RIPK3/PYGL/SPATA2/CYLD/IPMK/RIPK1/TICAM1/MLKL/RBCK1/CFLAR/DNM1L/ITPK1/FADD	241209_allCorrresultsBone_maleOnly_GOGSEA.csv	Male	Bone
7959	BP	GO:0002822	regulation of adaptive immune response based on somatic recombination of immune receptors built from immunoglobulin superfamily domains	86	0.489053	1.4299	0.0209882	0.160812	0.140058	1825	tags=38%, list=16%, signal=33%	CLEC4G/RSAD2/ZBTB7B/IL1R1/PAXIP1/SUPT6H/RIPK3/TNFAIP3/BTK/MALT1/SLC15A4/NOD2/PARP3/B2M/TNFSF13B/PLA2G4A/PTPRC/WAS/ARG1/IL10/C3/MAP3K7/IL1RL1/IL1B/LTA/PTPN6/HSPD1/STX7/NFKBID/HLX/RIPK2/THOC1/SASH3	241209_allCorrresultsBone_maleOnly_GOGSEA.csv	Male	Bone
7960	BP	GO:0070102	interleukin-6-mediated signaling pathway	19	0.713618	1.55749	0.0210003	0.160812	0.140058	1423	tags=53%, list=12%, signal=46%	JAK1/JAK2/SPI1/IL6R/IL6ST/STAT3/RIPK1/SOCS3/STAT1/SMAD4	241209_allCorrresultsBone_maleOnly_GOGSEA.csv	Male	Bone
7961	BP	GO:0010498	proteasomal protein catabolic process	403	0.354067	1.21421	0.0210425	0.160961	0.140187	1311	tags=14%, list=11%, signal=13%	NCCRP1/RNF144A/TRIM71/N4BP1/FBXL20/FBXL3/RNF19B/RNF217/UBE2E1/GLMN/FBXL5/TRIM2/EIF3H/USP44/ARRB2/SGTB/PSMF1/HSP90AB1/UBAC2/UBE2G1/RFFL/ALAD/RHBDD2/CUL1/GID8/UBE2W/GPX1/ANAPC1/PPP2CB/FBXO31/UBQLN4/SVIP/TRIM39/ZFAND2B/PSEN1/KAT5/ANAPC5/ARIH2/FBXO22/WWP1/MDM2/RNF122/RNF5/CHFR/RBCK1/RNF19A/RNF139/CUL4B/SIAH1/TBL1X/UBE4A/GBA/NSFL1C/TRIM3/WAC/PCBP2	241209_allCorrresultsBone_maleOnly_GOGSEA.csv	Male	Bone
7962	BP	GO:0002700	regulation of production of molecular mediator of immune response	83	0.499232	1.44299	0.0212429	0.162317	0.141369	1959	tags=39%, list=17%, signal=32%	RSAD2/IL1R1/PAXIP1/FCRL3/SEMA7A/SUPT6H/GPI/FFAR2/BTK/MALT1/HMOX1/SLC15A4/CD22/NOD2/PARP3/B2M/TICAM1/PTPRC/ARG1/IL10/CD244/MAP3K7/CLNK/IL1B/DHX36/BCL10/ATG5/THOC1/SASH3/SLC7A5/MAVS/TFRC	241209_allCorrresultsBone_maleOnly_GOGSEA.csv	Male	Bone
7963	BP	GO:0071679	commissural neuron axon guidance	11	-0.808523	-1.52208	0.0213936	0.16315	0.142095	1341	tags=45%, list=11%, signal=40%	RYK/NFIB/PTCH1/EPHB2/SMO	241209_allCorrresultsBone_maleOnly_GOGSEA.csv	Male	Bone
7964	BP	GO:1903409	reactive oxygen species biosynthetic process	77	0.490718	1.41469	0.0213983	0.16315	0.142095	1622	tags=27%, list=14%, signal=24%	ALOX5/RAB27A/HSP90AB1/JAK2/ITGB2/CYBA/TSPO/ABCD1/PTGIS/MTOR/SMAD3/EDN1/TICAM1/CTNS/IL10/IL1B/ACOX1/CFLAR/FYN/RGN/PTK2B	241209_allCorrresultsBone_maleOnly_GOGSEA.csv	Male	Bone
7965	BP	GO:0031167	rRNA methylation	18	-0.736897	-1.53165	0.0214769	0.163439	0.142346	1983	tags=56%, list=17%, signal=46%	METTL16/EMG1/ZCCHC4/DIMT1/TFB1M/FBL/NSUN3/NOP2/METTL5/FTSJ3	241209_allCorrresultsBone_maleOnly_GOGSEA.csv	Male	Bone
7966	BP	GO:0034762	regulation of transmembrane transport	360	0.360668	1.22383	0.0214825	0.163439	0.142346	2617	tags=33%, list=22%, signal=26%	CXCL9/HVCN1/PLCG2/STIM1/STXBP3/KCNIP4/FXYD1/NETO2/PIM1/PRKCE/G6PD/BCL2/APPL1/HK2/PDPK1/CLIC2/KCND1/CRACR2A/ADRA2A/STXBP4/PTAFR/GALR2/ABCB1/MTOR/KCNG3/KCNS3/EDN1/KCNC2/SLC9A3R1/SLC2A1/AKAP6/CYBB/SLC9A1/PSEN1/WDR1/KCNQ5/RIPK1/ZMPSTE24/MAPK14/CTSS/OXSR1/KEL/KCNAB1/C3/SLC6A9/BRAF/CNIH2/IL1B/KCNAB2/F2R/PM20D1/RHOQ/GRIA1/KCNB2/PDZK1/NEFL/INPP5K/KCNN2/HTR3A/FYN/PTPN6/PRKCB/RGN/SORBS1/STOM/KCNIP2/KLHL24/PIK3CG/NFE2L2/DPP6/PTK2B/CAPN3/VAMP2/ATG5/ASPSCR1/ANO6/CA2/SCN8A/PRRT1/DAPK1/MINK1/TRPM5/CAB39/SCN2B/KCNAB3/CACNB3/KCNC4/PIRT/KCNQ2/DLG3/KCNK10/ACSL1/SCN3B/CFTR/FGF12/LYN/KCNJ6/PPARGC1A/PLA2G1B/PER2/SLC43A2/CACNA1I/AZIN1/STK39/WNK3/HAMP/SLN/FXYD3/LIME1/JPH3/TPCN1/ANK3/TRPC1/KCNF1/UBASH3B/CDK5/FGF13/OSBPL8	241209_allCorrresultsBone_maleOnly_GOGSEA.csv	Male	Bone
7967	BP	GO:0090659	walking behavior	18	0.712454	1.53722	0.0215252	0.163587	0.142475	1935	tags=44%, list=17%, signal=37%	SPTBN4/ARRB2/SPG11/ZMPSTE24/GBX1/CTNS/DAB1/GLRB	241209_allCorrresultsBone_maleOnly_GOGSEA.csv	Male	Bone
7968	BP	GO:0042743	hydrogen peroxide metabolic process	32	0.603136	1.46764	0.021632	0.164209	0.143017	1666	tags=41%, list=14%, signal=35%	EPX/PRDX2/HBG2/CYBA/GPX1/HBZ/HBE1/CTNS/CAT/ACOX1/FYN/RAC2/PRDX1	241209_allCorrresultsBone_maleOnly_GOGSEA.csv	Male	Bone
7969	BP	GO:0046339	diacylglycerol metabolic process	20	0.701302	1.56039	0.0216537	0.164209	0.143017	1916	tags=50%, list=16%, signal=42%	DGKI/PNPLA2/DGKE/DGKD/DGKZ/LIPE/DGKQ/DGAT1/PGS1/GPAT4	241209_allCorrresultsBone_maleOnly_GOGSEA.csv	Male	Bone
7970	BP	GO:0032720	negative regulation of tumor necrosis factor production	25	0.641302	1.48465	0.021851	0.165419	0.144071	1801	tags=48%, list=15%, signal=41%	ARRB2/TNFAIP3/TSPO/NOD2/NLRC3/GAS6/BPI/IL10/CHRNA7/PTPN6/NR1H4/LBP	241209_allCorrresultsBone_maleOnly_GOGSEA.csv	Male	Bone
7971	BP	GO:0045851	pH reduction	42	0.584257	1.48863	0.0219224	0.165419	0.144071	2202	tags=33%, list=19%, signal=27%	SLAMF8/BCL2/SLC9A7/TMEM9/RAB20/ATP6V1C1/ATP6V1B2/ATP6V0B/GRN/CA2/ATP6V1A/ATP6AP1/ATP6AP2/ATP6V0A1	241209_allCorrresultsBone_maleOnly_GOGSEA.csv	Male	Bone
7972	BP	GO:2000117	negative regulation of cysteine-type endopeptidase activity	55	0.530559	1.43376	0.0219224	0.165419	0.144071	1668	tags=24%, list=14%, signal=20%	RPS6KA1/RPS6KA3/ARRB2/RAF1/CST7/CD44/RFFL/GPX1/TNFSF14/GAS6/FNIP1/MAP2K5/LAMP3	241209_allCorrresultsBone_maleOnly_GOGSEA.csv	Male	Bone
7973	BP	GO:0005980	glycogen catabolic process	20	0.700458	1.55851	0.0219566	0.165419	0.144071	2208	tags=35%, list=19%, signal=28%	PYGL/PPP1R3D/PPP1CB/PHKA2/PYGM/PHKB/PPP1CA	241209_allCorrresultsBone_maleOnly_GOGSEA.csv	Male	Bone
7974	BP	GO:0009251	glucan catabolic process	20	0.700458	1.55851	0.0219566	0.165419	0.144071	2208	tags=35%, list=19%, signal=28%	PYGL/PPP1R3D/PPP1CB/PHKA2/PYGM/PHKB/PPP1CA	241209_allCorrresultsBone_maleOnly_GOGSEA.csv	Male	Bone
7975	BP	GO:0044247	cellular polysaccharide catabolic process	20	0.700458	1.55851	0.0219566	0.165419	0.144071	2208	tags=35%, list=19%, signal=28%	PYGL/PPP1R3D/PPP1CB/PHKA2/PYGM/PHKB/PPP1CA	241209_allCorrresultsBone_maleOnly_GOGSEA.csv	Male	Bone
7976	MF	GO:0008157	protein phosphatase 1 binding	24	0.659333	1.50985	0.0219825	0.165419	0.144071	2479	tags=29%, list=21%, signal=23%	PPP1R3C/PPP1R3D/PHACTR1/SHOC2/AKAP11/PPP1CA/PPP1CC	241209_allCorrresultsBone_maleOnly_GOGSEA.csv	Male	Bone
7977	BP	GO:0032727	positive regulation of interferon-alpha production	15	0.736973	1.52151	0.0220011	0.165419	0.144071	1942	tags=53%, list=17%, signal=45%	IRF7/TBK1/STAT1/DHX36/IRF5/HSPD1/RIPK2/MAVS	241209_allCorrresultsBone_maleOnly_GOGSEA.csv	Male	Bone
7978	BP	GO:0035872	nucleotide-binding domain, leucine rich repeat containing receptor signaling pathway	31	0.621443	1.50731	0.0220492	0.165495	0.144137	1732	tags=42%, list=15%, signal=36%	NOD1/OTULIN/TNFAIP3/SLC46A2/CYLD/SLC15A4/NOD2/MAP3K7/RELA/NFKBIA/UBB/TAB3/RIPK2	241209_allCorrresultsBone_maleOnly_GOGSEA.csv	Male	Bone
7979	CC	GO:0005778	peroxisomal membrane	53	0.546556	1.46009	0.0220817	0.165495	0.144137	2062	tags=26%, list=18%, signal=22%	FAR1/PEX5/GNPAT/ABCD1/ABCD4/ABCD3/CAT/ACBD5/ACOX1/ATAD1/MAVS/ACSL4/AGPS/ACSL1	241209_allCorrresultsBone_maleOnly_GOGSEA.csv	Male	Bone
7980	CC	GO:0031903	microbody membrane	53	0.546556	1.46009	0.0220817	0.165495	0.144137	2062	tags=26%, list=18%, signal=22%	FAR1/PEX5/GNPAT/ABCD1/ABCD4/ABCD3/CAT/ACBD5/ACOX1/ATAD1/MAVS/ACSL4/AGPS/ACSL1	241209_allCorrresultsBone_maleOnly_GOGSEA.csv	Male	Bone
7981	CC	GO:0031461	cullin-RING ubiquitin ligase complex	131	0.444321	1.36453	0.0222862	0.166721	0.145204	1750	tags=19%, list=15%, signal=16%	NCCRP1/FBXO25/FBXL20/FBXL3/GLMN/FBXL5/CUL9/FBXO32/CUL1/ANAPC1/FBXO31/KLHL13/ANAPC5/DCAF12/ARIH2/CUL4B/CDKN1B/KCTD17/DDB2/KLHL24/CDC23/GAN/CUL4A/DCAF11/TRIM21	241209_allCorrresultsBone_maleOnly_GOGSEA.csv	Male	Bone
7982	CC	GO:0098563	intrinsic component of synaptic vesicle membrane	34	0.600244	1.47646	0.0222926	0.166721	0.145204	3122	tags=56%, list=27%, signal=41%	RAB3C/VAMP1/LAMP1/RAB11B/SLC6A9/SV2C/VAMP3/PTPRN2/VAMP7/RAB3A/SYT4/SYT1/RAB5A/SYT9/SYP/RAB4A/SYNGR1/TMEM163/SYN1	241209_allCorrresultsBone_maleOnly_GOGSEA.csv	Male	Bone
7983	BP	GO:1901503	ether biosynthetic process	10	0.795307	1.48515	0.022318	0.166734	0.145216	1006	tags=60%, list=9%, signal=55%	ALOX5/FAR1/LPCAT2/GNPAT/PLA2G4C/PLA2G4A	241209_allCorrresultsBone_maleOnly_GOGSEA.csv	Male	Bone
7984	BP	GO:1902532	negative regulation of intracellular signal transduction	380	0.354181	1.21363	0.0223858	0.166953	0.145407	1499	tags=17%, list=13%, signal=15%	MFN2/WTIP/PIK3CB/SH3BP1/DDIT4/GPS2/PLEK/TAOK3/ARRB2/RIOK3/RGS14/MCL1/DGKD/CNKSR3/ARHGAP25/PRKAA1/BCL2/CD44/TNFAIP3/FBP1/ERRFI1/RFFL/CYLD/RNF152/CD22/MTOR/GPX1/PPP2CB/DUSP1/VRK3/SLC9A3R1/PDE10A/RAPGEF1/NLRX1/STK11/NLRC3/TRIM39/FLCN/PRKCD/RIPK1/MAPK14/MDM2/DUSP7/PTPRC/EFNA1/PDCD4/PPM1B/ESR1/IL1B/CD300A/GBA/STAT1/FNIP1/INPP5K/RELA/TRIM59/KDM1A/PTPN6/SH2B3/SMAD4/SEC14L1/PDE2A/CIB1	241209_allCorrresultsBone_maleOnly_GOGSEA.csv	Male	Bone
7985	BP	GO:0010664	negative regulation of striated muscle cell apoptotic process	17	0.726022	1.53534	0.0224102	0.166953	0.145407	1613	tags=29%, list=14%, signal=25%	RGL2/JAK2/PDPK1/CFLAR/NFE2L2	241209_allCorrresultsBone_maleOnly_GOGSEA.csv	Male	Bone
7986	BP	GO:0060284	regulation of cell development	377	-0.394966	-1.25576	0.0224184	0.166953	0.145407	1425	tags=19%, list=12%, signal=17%	NOTCH2/LRP8/PLXNB1/LRRK2/RYK/ILK/FRZB/RHEB/SYNGAP1/RECK/FERMT2/SEMA5B/CLOCK/METRN/KANK1/SLIT2/LTF/NFATC4/BMP4/SPRY4/PTEN/PTPRZ1/HOOK3/SERPINF1/APOA1/SRF/DCT/ABL1/SEMA3B/GLI3/SKI/CDH4/PTPRD/BMPR1A/IGF1/DOCK7/CALR/FBN1/NPR2/RELN/PLXNA2/ANAPC2/WEE2/ADGRA2/PLXNA3/CRK/DLX1/TENM4/HES1/DAAM2/CRABP2/SIGLEC15/LRP1/POSTN/BMP2/SIRT2/ROBO2/P4HB/FN1/PLXNA1/TIAM2/EPHB2/ID1/SOX11/PTN/SMO/HAS2/SLC9B2/CSPG5/ETV5	241209_allCorrresultsBone_maleOnly_GOGSEA.csv	Male	Bone
7987	BP	GO:0002011	morphogenesis of an epithelial sheet	45	-0.6095	-1.49525	0.0224544	0.167045	0.145486	1131	tags=24%, list=10%, signal=22%	NOTCH2/FERMT2/TOR1A/AJUBA/PTEN/SRF/PDPN/SOX11/PHLDB2/DVL2/COL5A1	241209_allCorrresultsBone_maleOnly_GOGSEA.csv	Male	Bone
7988	BP	GO:0061014	positive regulation of mRNA catabolic process	43	0.566257	1.4455	0.0226627	0.168416	0.146681	1961	tags=23%, list=17%, signal=19%	TRIM71/ZC3H12D/ZFP36L2/HNRNPD/ZC3HAV1/YTHDF2/DHX36/ZFP36L1/UPF1/DND1	241209_allCorrresultsBone_maleOnly_GOGSEA.csv	Male	Bone
7989	BP	GO:0035567	non-canonical Wnt signaling pathway	128	-0.473109	-1.36083	0.0227082	0.168543	0.146791	1782	tags=18%, list=15%, signal=15%	NFATC1/WNT11/RSPO3/TCF7L2/TNRC6C/SMURF1/RYK/FRZB/SMURF2/FZD7/AGO3/LEF1/GPC6/PSMA2/ABL1/ROR2/DAAM2/FZD2/NKD1/ROR1/AGO1/CTHRC1/DVL2	241209_allCorrresultsBone_maleOnly_GOGSEA.csv	Male	Bone
7990	MF	GO:0043130	ubiquitin binding	72	0.50799	1.4365	0.0227275	0.168543	0.146791	1582	tags=21%, list=14%, signal=18%	RNF19B/SQSTM1/CXCR4/TNFAIP3/MARK4/SMAD3/UBAP1/ZFAND2B/TOLLIP/MDM2/RBCK1/SPRTN/NSFL1C/TAB3/NBR1	241209_allCorrresultsBone_maleOnly_GOGSEA.csv	Male	Bone
7991	BP	GO:0048863	stem cell differentiation	200	-0.436162	-1.31722	0.0227663	0.16863	0.146867	2128	tags=28%, list=18%, signal=23%	BMP7/SETD1A/SEMA4C/WNT10A/PUM1/MEOX1/KLHL12/ITCH/PSMD8/MSX1/SEMA3C/CBFB/MTF2/SEMA6A/FGFR2/TGFB2/SEMA3A/SEMA3E/SOX5/TBX2/RADIL/PDCD6/ACVR1/CDK13/FRZB/GSC/FBXL17/RUNX1/SEMA5B/BMP4/SOX6/CYP26C1/KRT18/OSR1/SRF/EXT1/PSMA2/ABL1/SEMA3B/TCF3/SP7/OCIAD1/BMPR1A/SNAI2/PDGFRA/METTL5/NRP2/HES1/EFNB1/ACE/FN1/SOX11/LTBP3/GREM1/PTN/SMO	241209_allCorrresultsBone_maleOnly_GOGSEA.csv	Male	Bone
7992	BP	GO:0031146	SCF-dependent proteasomal ubiquitin-dependent protein catabolic process	80	0.479944	1.37945	0.0228061	0.16863	0.146867	787	tags=9%, list=7%, signal=8%	NCCRP1/FBXL20/FBXL3/FBXL5/PSMF1/CUL1/FBXO31	241209_allCorrresultsBone_maleOnly_GOGSEA.csv	Male	Bone
7993	BP	GO:0046578	regulation of Ras protein signal transduction	156	0.415469	1.30239	0.0228112	0.16863	0.146867	857	tags=16%, list=7%, signal=15%	MFN2/RGL2/PIK3CB/KRAS/SH3BP1/SQSTM1/CRKL/RAF1/DENND4B/JAK2/CYTH1/FBP1/ARF6/CYTH2/ARHGEF3/EPOR/LPAR4/SGSM3/CYTH4/LPAR6/VAV1/PPP2CB/DENND1A/RAPGEF1/FLCN	241209_allCorrresultsBone_maleOnly_GOGSEA.csv	Male	Bone
7994	BP	GO:1900044	regulation of protein K63-linked ubiquitination	10	0.794694	1.48401	0.0229337	0.169082	0.14726	743	tags=30%, list=6%, signal=28%	GPS2/PARP10/NOD2	241209_allCorrresultsBone_maleOnly_GOGSEA.csv	Male	Bone
7995	BP	GO:0007156	homophilic cell adhesion via plasma membrane adhesion molecules	83	-0.529937	-1.44425	0.0229482	0.169082	0.14726	1110	tags=19%, list=10%, signal=18%	PCDHGC5/ITGB1/SDK1/SDK2/CDH4/MYPN/IGFN1/PKD1/PCDH18/FAT4/FAT1/TENM3/PCDHGA2/ROBO2/DCHS1/CDH11	241209_allCorrresultsBone_maleOnly_GOGSEA.csv	Male	Bone
7996	BP	GO:0031290	retinal ganglion cell axon guidance	17	-0.755222	-1.56504	0.022961	0.169082	0.14726	1128	tags=41%, list=10%, signal=37%	PTPRM/EPHB1/SLIT2/SLIT1/EPHB3/ROBO2/EPHB2	241209_allCorrresultsBone_maleOnly_GOGSEA.csv	Male	Bone
7997	BP	GO:0030278	regulation of ossification	89	-0.505156	-1.38724	0.0229682	0.169082	0.14726	1358	tags=27%, list=12%, signal=24%	ACVR1/ENPP1/NIPBL/SMAD6/LTF/BMP4/SOST/OSR1/PHOSPHO1/BMPR1A/BGLAP/TGFB3/TFAP2A/MATN1/DDR2/TMEM119/PKDCC/BMP2/SOX11/LTBP3/GREM1/PTN/INTU/FBN2	241209_allCorrresultsBone_maleOnly_GOGSEA.csv	Male	Bone
7998	BP	GO:0007204	positive regulation of cytosolic calcium ion concentration	190	0.39612	1.27501	0.0231331	0.170118	0.148163	2589	tags=36%, list=22%, signal=29%	CXCL9/CXCR1/MCOLN2/PLCG2/FPR2/C5AR1/S1PR4/CHERP/PRKCE/JAK2/BCL2/CCR1/CXCR4/PDPK1/CLIC2/P2RY4/CXCR3/LPAR4/LCK/SWAP70/LPAR6/GALR2/EDN1/PTGIR/AKAP6/PTPRC/CIB2/ESR1/ACKR4/P2RY8/F2R/PTGFR/PTGER4/FYN/TRPA1/PTPN6/IBTK/PIK3CG/GPR4/PTK2B/CAPN3/TGM2/ATG5/GNA13/SLC8B1/XCR1/GPR157/CACNB3/TBXA2R/NMU/NPTN/ERO1A/GPR18/LYN/CCR9/ADCYAP1/CYSLTR1/PLA2G1B/P2RX3/SLC24A2/ITPR1/ITPR2/LIME1/JPH3/TPCN1/TRPC1/UBASH3B/CMKLR1/CDK5	241209_allCorrresultsBone_maleOnly_GOGSEA.csv	Male	Bone
7999	BP	GO:0051767	nitric-oxide synthase biosynthetic process	10	0.793191	1.4812	0.0232415	0.170559	0.148547	772	tags=50%, list=7%, signal=47%	MAP2K4/NAMPT/JAK2/NOD2/EDN1	241209_allCorrresultsBone_maleOnly_GOGSEA.csv	Male	Bone
8000	BP	GO:0051769	regulation of nitric-oxide synthase biosynthetic process	10	0.793191	1.4812	0.0232415	0.170559	0.148547	772	tags=50%, list=7%, signal=47%	MAP2K4/NAMPT/JAK2/NOD2/EDN1	241209_allCorrresultsBone_maleOnly_GOGSEA.csv	Male	Bone
8001	BP	GO:0006000	fructose metabolic process	13	0.759798	1.5026	0.0233571	0.171127	0.149042	1833	tags=46%, list=16%, signal=39%	PFKFB3/PFKFB4/FBP1/ALDOC/GLYCTK/KHK	241209_allCorrresultsBone_maleOnly_GOGSEA.csv	Male	Bone
8002	BP	GO:0003203	endocardial cushion morphogenesis	26	-0.665123	-1.46374	0.0233675	0.171127	0.149042	2498	tags=65%, list=21%, signal=52%	SOX9/TBX20/TGFBR2/BMP7/MDM4/HEY2/MSX1/TMEM100/TGFB2/NOG/TBX2/ACVR1/BMPR1A/SNAI2/BMP2/ROBO2/DCHS1	241209_allCorrresultsBone_maleOnly_GOGSEA.csv	Male	Bone
8003	BP	GO:0072584	caveolin-mediated endocytosis	11	0.804445	1.53787	0.0234234	0.171163	0.149073	345	tags=27%, list=3%, signal=26%	PACSIN2/MAPK3/MLC1	241209_allCorrresultsBone_maleOnly_GOGSEA.csv	Male	Bone
8004	MF	GO:0008649	rRNA methyltransferase activity	16	-0.727793	-1.4833	0.0234481	0.171163	0.149073	1983	tags=56%, list=17%, signal=47%	METTL16/EMG1/ZCCHC4/DIMT1/TFB1M/FBL/NOP2/METTL5/FTSJ3	241209_allCorrresultsBone_maleOnly_GOGSEA.csv	Male	Bone
8005	MF	GO:0140102	catalytic activity, acting on a rRNA	16	-0.727793	-1.4833	0.0234481	0.171163	0.149073	1983	tags=56%, list=17%, signal=47%	METTL16/EMG1/ZCCHC4/DIMT1/TFB1M/FBL/NOP2/METTL5/FTSJ3	241209_allCorrresultsBone_maleOnly_GOGSEA.csv	Male	Bone
8006	BP	GO:0043087	regulation of GTPase activity	372	0.352286	1.19991	0.0234696	0.171163	0.149073	1681	tags=22%, list=14%, signal=19%	SH3BP1/RICTOR/GPS2/FGD4/ARHGAP26/ARHGAP15/CRKL/AGFG1/ARRB2/RGS14/PLXNC1/EIF2S1/RALGAPA1/RGP1/ARHGAP29/TBC1D5/GMIP/ARHGAP25/SMAP2/NCKAP1L/RHOG/RIC8A/TBC1D22B/PLXND1/RAP1GAP/PRKG1/ERRFI1/ADRB1/ADPRH/SGSM3/TAGAP/SNX9/MTOR/VAV1/TBC1D2B/DENND1A/DOCK2/TBC1D22A/DOCK8/RAPGEF1/FLCN/TBC1D9B/ARHGAP30/CORO1C/VAV3/GNAQ/RAP1GDS1/DVL3/ARHGAP27/GPSM1/ACAP2/GDI1/SMAP1/ARAP1/F2R/PLXNA4/TRAPPC6B/ARHGEF10L/RANBP3/ARAP3/ANKRD27/ARHGEF6/STXBP5L/OCRL/RAB3GAP1/IPO5/RDX/RASGRP1/SBF1/ARHGAP31/RGN/TBC1D9/TBC1D8/RABGAP1/PLCB1/RGS5/PTK2B/RAPGEF3/ARAP2/RGS1/CDC42SE1	241209_allCorrresultsBone_maleOnly_GOGSEA.csv	Male	Bone
8007	CC	GO:0031301	integral component of organelle membrane	286	-0.409454	-1.27662	0.0236136	0.172035	0.149833	1518	tags=19%, list=13%, signal=17%	STX16/DNAJC11/BNIP3/PORCN/SLC35A1/TOMM40/SLC35B4/ELOVL6/POMGNT1/CSGALNACT2/TRAM1/TMCO1/HACD1/TECR/EMC6/DGAT2/SEC61A1/SEC62/SLC35B3/RTN2/CSGALNACT1/EXT1/SLC37A3/RHOT2/IER3IP1/BET1L/ACER3/RHOT1/TBL2/CALR/SYVN1/APOO/DPAGT1/DERL1/EMC8/TM7SF2/SPIRE1/SLC35B2/DERL2/YIF1A/QSOX1/PKD2/CHST12/SFXN5/HSPA5/RRBP1/TRABD2B/SLC35B1/SLC22A17/GALNT2/SLC39A13/TRAM2/BET1	241209_allCorrresultsBone_maleOnly_GOGSEA.csv	Male	Bone
8008	CC	GO:0000118	histone deacetylase complex	64	0.516587	1.42887	0.0237935	0.172987	0.150662	1734	tags=22%, list=15%, signal=19%	HDAC9/ZNF217/RCOR2/PHF12/HDAC10/TAL1/MTA3/HDAC8/KAT5/RUVBL2/TBL1X/TRRAP/MTA2/SUDS3	241209_allCorrresultsBone_maleOnly_GOGSEA.csv	Male	Bone
8009	BP	GO:0007338	single fertilization	64	0.517228	1.43064	0.0237935	0.172987	0.150662	2413	tags=38%, list=21%, signal=30%	HVCN1/GLIPR1L1/CCT2/CRKL/CCT3/CCT8/HYAL3/CECR2/CCDC136/TCP1/ASTL/SPAG1/ZP2/SMAD4/CCT5/PLCB1/GLRB/ABHD2/RIMS1/CCT4/RAB3A/STXBP1/CD9/GNPDA1	241209_allCorrresultsBone_maleOnly_GOGSEA.csv	Male	Bone
8010	CC	GO:0098562	cytoplasmic side of membrane	152	0.41541	1.29639	0.0239128	0.173676	0.151262	2218	tags=29%, list=19%, signal=24%	KRAS/HCK/SLA/FRMD1/PTPN7/G6PD/EPB41/RAB21/CYTH1/GNG10/ERRFI1/EXOC1/TRAF3/LCK/CYLD/GNAI1/SNX9/GNAI2/GNAQ/PTPRC/BORCS5/KCNAB1/SYK/KIT/KCNAB2/DIABLO/FYN/PTK2B/RGS1/ESYT1/SYAP1/ASPSCR1/GNA13/CD2/PALM/RGS8/CDH1/EZR/IQGAP1/SNAP25/EEF1A1/LYN/JUP/RAB5A	241209_allCorrresultsBone_maleOnly_GOGSEA.csv	Male	Bone
8011	BP	GO:0032620	interleukin-17 production	17	0.722661	1.52823	0.0239557	0.173809	0.151377	1843	tags=35%, list=16%, signal=30%	SLAMF6/ZBTB7B/NCKAP1L/NOD2/NR1H4/SLC7A5	241209_allCorrresultsBone_maleOnly_GOGSEA.csv	Male	Bone
8012	BP	GO:0002479	antigen processing and presentation of exogenous peptide antigen via MHC class I, TAP-dependent	64	0.515256	1.42519	0.0241358	0.174935	0.152358	1508	tags=16%, list=13%, signal=14%	FCGR1A/NCF1/NCF4/PSMF1/CYBA/B2M/CYBB/SNAP23/NCF2/VAMP3	241209_allCorrresultsBone_maleOnly_GOGSEA.csv	Male	Bone
8013	BP	GO:0002534	cytokine production involved in inflammatory response	32	0.596475	1.45144	0.0242741	0.175585	0.152924	1042	tags=31%, list=9%, signal=29%	ALOX5/IL1R2/APPL1/ABCD1/NOD2/NLRC3/STAT3/TICAM1/MAPK14/PDCD4	241209_allCorrresultsBone_maleOnly_GOGSEA.csv	Male	Bone
8014	BP	GO:0006672	ceramide metabolic process	77	0.485949	1.40094	0.0242753	0.175585	0.152924	1922	tags=27%, list=16%, signal=23%	ST8SIA2/CYP4F22/SGMS1/PRKAA1/SGPL1/GBA2/PRKCD/SPTSSA/TNFRSF1A/ALOXE3/SPTLC2/PLPP2/NEU3/B4GALNT1/ITGB8/GBA/ST6GALNAC6/NEU1/FA2H/SAMD8/PPP2R1A	241209_allCorrresultsBone_maleOnly_GOGSEA.csv	Male	Bone
8015	BP	GO:0043523	regulation of neuron apoptotic process	155	0.428981	1.34403	0.0243216	0.175739	0.153058	1449	tags=21%, list=12%, signal=18%	KRAS/CEBPB/ADAM8/MAP2K4/EGLN3/TRIM2/C5AR1/ARRB2/MCL1/MYB/HSP90AB1/LANCL1/G6PD/JAK2/BCL2/PDPK1/HMOX1/STAR/PSEN1/NES/MAG/ITGAM/FAIM2/IL10/KDM2B/F2R/GBA/NEFL/FYN/GRN/BACE1/ATF2	241209_allCorrresultsBone_maleOnly_GOGSEA.csv	Male	Bone
8016	BP	GO:0006664	glycolipid metabolic process	88	0.46001	1.34344	0.0244516	0.1763	0.153547	1783	tags=26%, list=15%, signal=22%	ST8SIA2/PIGL/ST3GAL4/PRKAA1/PIGB/B3GNT5/GBA2/PRKCD/PIGP/NEU3/B4GALNT1/KIT/ITGB8/GBA/ST6GALNAC6/PSAP/NEU1/ESYT1/PIGT/PGAP3/FA2H/PIGV/PIGM	241209_allCorrresultsBone_maleOnly_GOGSEA.csv	Male	Bone
8017	BP	GO:1903509	liposaccharide metabolic process	88	0.46001	1.34344	0.0244516	0.1763	0.153547	1783	tags=26%, list=15%, signal=22%	ST8SIA2/PIGL/ST3GAL4/PRKAA1/PIGB/B3GNT5/GBA2/PRKCD/PIGP/NEU3/B4GALNT1/KIT/ITGB8/GBA/ST6GALNAC6/PSAP/NEU1/ESYT1/PIGT/PGAP3/FA2H/PIGV/PIGM	241209_allCorrresultsBone_maleOnly_GOGSEA.csv	Male	Bone
8018	BP	GO:0010811	positive regulation of cell-substrate adhesion	94	-0.511725	-1.41411	0.0244743	0.1763	0.153547	1409	tags=24%, list=12%, signal=22%	EMP2/ITGA6/ILK/ECM2/SDC4/FERMT2/APOA1/EMILIN1/ABL1/CALR/CRK/NDNF/CCDC80/EFEMP2/EGFL6/P4HB/FN1/NID1/PTN/HAS2/COL16A1/CSPG5/COL26A1	241209_allCorrresultsBone_maleOnly_GOGSEA.csv	Male	Bone
8019	BP	GO:0035066	positive regulation of histone acetylation	23	0.671788	1.52071	0.0246727	0.177366	0.154476	1423	tags=43%, list=12%, signal=38%	GLYR1/MAPK3/RPS6KA5/PAXIP1/WBP2/BRCA1/RUVBL2/KAT7/IL1B/SMAD4	241209_allCorrresultsBone_maleOnly_GOGSEA.csv	Male	Bone
8020	CC	GO:0097346	INO80-type complex	23	0.67247	1.52225	0.0246727	0.177366	0.154476	1535	tags=17%, list=13%, signal=15%	KAT5/RUVBL2/YY1/TRRAP	241209_allCorrresultsBone_maleOnly_GOGSEA.csv	Male	Bone
8021	CC	GO:0005775	vacuolar lumen	133	-0.468114	-1.35234	0.0247315	0.177511	0.154602	852	tags=14%, list=7%, signal=13%	GUSB/GPC6/ACAN/VCAN/PLAC8/DCN/PLD3/SDC3/CSPG4/TXNDC5/BGN/PRELP/CTSF/BCAN/C6orf120/CSPG5/LUM/OGN	241209_allCorrresultsBone_maleOnly_GOGSEA.csv	Male	Bone
8022	BP	GO:0003180	aortic valve morphogenesis	24	-0.687058	-1.50455	0.024746	0.177511	0.154602	1194	tags=42%, list=10%, signal=37%	HEY2/NFATC1/SMAD6/SLIT2/BMP4/EMILIN1/SNAI2/SLIT3/ROBO2/ELN	241209_allCorrresultsBone_maleOnly_GOGSEA.csv	Male	Bone
8023	BP	GO:0051452	intracellular pH reduction	41	0.578146	1.46239	0.0247684	0.177511	0.154602	2959	tags=41%, list=25%, signal=31%	SLAMF8/BCL2/SLC9A7/TMEM9/RAB20/ATP6V1C1/ATP6V1B2/ATP6V0B/GRN/CA2/ATP6V1A/ATP6AP2/ATP6V0A1/CLN5/CLCN3/ATP6V0D1/ATP6V1H	241209_allCorrresultsBone_maleOnly_GOGSEA.csv	Male	Bone
8024	MF	GO:0016614	oxidoreductase activity, acting on CH-OH group of donors	88	0.45907	1.34069	0.0248139	0.177656	0.154728	2115	tags=31%, list=18%, signal=25%	HSD17B14/H6PD/IDH3G/PGD/G6PD/DHRS3/SDR16C5/ZADH2/GRHPR/CTBP1/HSD17B3/IDH3A/AKR1B10/KCNAB1/KDSR/RDH13/KCNAB2/LDHB/CBR1/D2HGDH/IDH3B/AKR7A2/KCNAB3/AKR1A1/GPD2/EHHADH/DHRS11	241209_allCorrresultsBone_maleOnly_GOGSEA.csv	Male	Bone
8025	BP	GO:0043280	positive regulation of cysteine-type endopeptidase activity involved in apoptotic process	92	0.464618	1.36167	0.0249964	0.178781	0.155708	2579	tags=36%, list=22%, signal=28%	NOD1/EGLN3/CTSD/GRAMD4/JAK2/LCK/MALT1/SMAD3/GSN/BCL2L13/RIPK1/SYK/REST/TFAP4/F2R/CASP1/CASP9/CFLAR/DIABLO/BCL10/SLC1A1/HSPD1/DAPK1/MAP3K5/FADD/MUL1/ACER2/BAD/ARRB1/NLRP1/HIP1/NLRP12/CARD9	241209_allCorrresultsBone_maleOnly_GOGSEA.csv	Male	Bone
8026	BP	GO:1903306	negative regulation of regulated secretory pathway	15	0.730179	1.50749	0.0250357	0.178881	0.155795	1198	tags=47%, list=10%, signal=42%	STXBP3/ADRA2A/HMOX1/GNAI2/CD84/REST/CD300A	241209_allCorrresultsBone_maleOnly_GOGSEA.csv	Male	Bone
8027	BP	GO:0030855	epithelial cell differentiation	413	-0.386807	-1.23895	0.0251584	0.179338	0.156194	1863	tags=22%, list=16%, signal=19%	VIM/PROC/TCF15/SHROOM3/CBFB/CD109/KLF4/BCR/S1PR1/EDF1/ETV4/WNT11/S1PR3/FURIN/FGFR2/DLG5/TMEM100/PELO/IHH/FRS2/AKT1/CD34/ATOH8/CLRN1/SPRY2/NOTCH2/ACVR1/RHCG/ATRX/FRZB/MYO6/RHEB/ABI2/TMEM79/FZD7/RUNX1/CLOCK/NFIB/KLF7/EVPL/ATF4/CPS1/BMP4/CYP1A1/KRT18/DLX5/CBFA2T2/GLI1/ID2/SRC/PKP4/OSR1/MMP9/PTCH1/TNMD/EXT1/MTSS1/LRTOMT/ABL1/CELA2A/SPRED2/WNT16/FAT4/SRSF6/DLX6/TGFB1I1/YIPF6/CNN3/KDM6B/COL4A1/HES1/FZD2/COL15A1/DLX3/CCND1/SCX/TMEM231/BMP2/PDPN/ID1/SOX11/GREM1/PTN/SOX4/SMO/AHI1/INTU/COL22A1/FSTL1	241209_allCorrresultsBone_maleOnly_GOGSEA.csv	Male	Bone
8028	CC	GO:0031248	protein acetyltransferase complex	82	0.487771	1.40621	0.0251761	0.179338	0.156194	1792	tags=28%, list=15%, signal=24%	ING5/MSL1/KANSL1/JADE2/JADE1/ZZZ3/MSL3/NAA25/KAT5/RUVBL2/SUPT20H/KAT8/KAT7/MAP3K7/BRPF1/KANSL2/TADA1/ATF2/EPC1/TRRAP/TAF6/KAT2B/PHF20	241209_allCorrresultsBone_maleOnly_GOGSEA.csv	Male	Bone
8029	CC	GO:1902493	acetyltransferase complex	82	0.487771	1.40621	0.0251761	0.179338	0.156194	1792	tags=28%, list=15%, signal=24%	ING5/MSL1/KANSL1/JADE2/JADE1/ZZZ3/MSL3/NAA25/KAT5/RUVBL2/SUPT20H/KAT8/KAT7/MAP3K7/BRPF1/KANSL2/TADA1/ATF2/EPC1/TRRAP/TAF6/KAT2B/PHF20	241209_allCorrresultsBone_maleOnly_GOGSEA.csv	Male	Bone
8030	BP	GO:0050866	negative regulation of cell activation	114	0.443567	1.33604	0.025261	0.179762	0.156562	1421	tags=25%, list=12%, signal=22%	RHBDD3/CEBPB/SAMSN1/CLEC4G/GLMN/PRDX2/ZBTB7B/INPP5D/TNFAIP8L2/CST7/PRKG1/TNFAIP3/BTK/HMOX1/FGL2/PARP3/PRKCD/PTPRC/ARG1/BPI/IL10/CD84/CLNK/TIGIT/CD300A/GRN/PTPN6/SH2B3	241209_allCorrresultsBone_maleOnly_GOGSEA.csv	Male	Bone
8031	BP	GO:0048009	insulin-like growth factor receptor signaling pathway	25	-0.674631	-1.48114	0.0254024	0.180585	0.157279	1601	tags=32%, list=14%, signal=28%	AKT1/IRS1/IGFBP4/GIGYF2/IGF1/IGFBP6/BMP2/CILP	241209_allCorrresultsBone_maleOnly_GOGSEA.csv	Male	Bone
8032	BP	GO:0009060	aerobic respiration	66	-0.543843	-1.41397	0.0254567	0.180637	0.157325	2	tags=5%, list=0%, signal=5%	ACO2/BNIP3/MTFR1	241209_allCorrresultsBone_maleOnly_GOGSEA.csv	Male	Bone
8033	BP	GO:0031348	negative regulation of defense response	130	0.435451	1.33351	0.025461	0.180637	0.157325	1490	tags=27%, list=13%, signal=24%	GPS2/ALOX5/FPR2/SLAMF8/OTULIN/ARRB2/RIOK3/TNFAIP8L2/CST7/TNFAIP3/FGL2/PTGIS/GPX1/SMAD3/NOD2/NLRX1/ADAR/NLRC3/PRKCD/VPS35/TNFRSF1A/RNF26/PTPRC/YTHDF2/PPM1B/ARG1/IL10/SOCS3/GBA/PPARD/PCBP2/PTGER4/GRN/SEC14L1/CLEC12B	241209_allCorrresultsBone_maleOnly_GOGSEA.csv	Male	Bone
8034	MF	GO:0019957	C-C chemokine binding	11	0.798553	1.5266	0.025539	0.180827	0.15749	2187	tags=64%, list=19%, signal=52%	CXCR1/CCR1/CXCR4/CXCR3/ACKR4/XCR1/CCR9	241209_allCorrresultsBone_maleOnly_GOGSEA.csv	Male	Bone
8035	BP	GO:0034393	positive regulation of smooth muscle cell apoptotic process	11	0.79856	1.52662	0.025539	0.180827	0.15749	1042	tags=45%, list=9%, signal=41%	MFN2/MAP2K4/E2F3/STK4/PDCD4	241209_allCorrresultsBone_maleOnly_GOGSEA.csv	Male	Bone
8036	BP	GO:0072202	cell differentiation involved in metanephros development	18	-0.729657	-1.5166	0.0255676	0.180847	0.157508	1029	tags=39%, list=9%, signal=36%	CD34/BMP4/OSR1/FAT4/POU3F3/GREM1/SMO	241209_allCorrresultsBone_maleOnly_GOGSEA.csv	Male	Bone
8037	MF	GO:0045505	dynein intermediate chain binding	15	-0.744404	-1.49753	0.0257183	0.181731	0.158277	1472	tags=33%, list=13%, signal=29%	DNAL4/DYNC2H1/HOOK3/DNAH10/DYNLL2	241209_allCorrresultsBone_maleOnly_GOGSEA.csv	Male	Bone
8038	BP	GO:0014706	striated muscle tissue development	270	-0.418808	-1.29765	0.0257927	0.182074	0.158576	1775	tags=24%, list=15%, signal=21%	RYR2/SMAD7/S1PR1/FGFR2/FRS2/FOS/TGFB2/BVES/EFNB2/HAND1/MEOX2/NOG/DDX5/TBX2/IGSF8/IGF2/ACVR1/SMAD1/ACTC1/MYLPF/FZD7/FHOD3/CASQ1/RUNX1/EPHB1/CAV2/BMP4/SORBS2/PTEN/SOX6/MYOZ1/LEF1/MYOZ2/GLI1/HOMER1/NEBL/MSC/SRF/MYOM2/BIN3/TGFBR3/SKI/BMPR1A/CDON/IGF1/CALR/DCN/PDGFRA/KDM6B/BCL9/TENM4/EGR1/MEGF10/SCX/BMP2/SIRT2/GJC1/SOX11/GREM1/TPM1/COL11A1/ELN/SMO/LOX	241209_allCorrresultsBone_maleOnly_GOGSEA.csv	Male	Bone
8039	BP	GO:0032760	positive regulation of tumor necrosis factor production	51	0.549632	1.44573	0.0258475	0.182096	0.158595	1942	tags=37%, list=17%, signal=31%	NOD1/JAK2/CYBA/PTAFR/TLR1/NOD2/TIRAP/PSEN1/STAT3/RIPK1/TICAM1/PTPRC/SYK/RASGRP1/RIPK2/LBP/SASH3/CD2/MAVS	241209_allCorrresultsBone_maleOnly_GOGSEA.csv	Male	Bone
8040	BP	GO:0043154	negative regulation of cysteine-type endopeptidase activity involved in apoptotic process	51	0.549876	1.44637	0.0258475	0.182096	0.158595	1668	tags=24%, list=14%, signal=20%	RPS6KA1/RPS6KA3/ARRB2/RAF1/CD44/RFFL/GPX1/TNFSF14/GAS6/FNIP1/MAP2K5/LAMP3	241209_allCorrresultsBone_maleOnly_GOGSEA.csv	Male	Bone
8041	CC	GO:0031983	vesicle lumen	236	0.375216	1.22597	0.0259477	0.182619	0.159051	1780	tags=23%, list=15%, signal=20%	PFKL/CFP/EPX/ALOX5/CCT2/CTSD/F8/RAB27A/CCT8/HSP90AB1/UNC13D/BIN2/AMPD3/PGLYRP1/PYGL/GPI/ALAD/FERMT3/CRACR2A/SERPINI1/CYFIP1/CDC37L1/GSN/B2M/DOCK2/SERPINB1/PRKCD/OLFM4/ALDOC/COTL1/MAPK14/TOLLIP/GAS6/ARG1/SCG3/BPI/C3/CAT/GMFG/FGG/PLG/PKM/ATG7/GRN/BACE1/PTPN6/ACTR10/SPTAN1/XRCC6/MVP/NEU1/ACTR2/TIMP3/TUBB4B	241209_allCorrresultsBone_maleOnly_GOGSEA.csv	Male	Bone
8042	BP	GO:0034765	regulation of ion transmembrane transport	355	0.355319	1.20298	0.026039	0.183078	0.159451	2617	tags=33%, list=22%, signal=26%	CXCL9/HVCN1/PLCG2/STIM1/STXBP3/KCNIP4/FXYD1/NETO2/PRKCE/G6PD/APPL1/HK2/PDPK1/CLIC2/KCND1/CRACR2A/ADRA2A/STXBP4/PTAFR/GALR2/ABCB1/MTOR/KCNG3/KCNS3/EDN1/KCNC2/SLC9A3R1/SLC2A1/AKAP6/CYBB/SLC9A1/PSEN1/WDR1/KCNQ5/RIPK1/ZMPSTE24/MAPK14/CTSS/OXSR1/KEL/KCNAB1/C3/SLC6A9/BRAF/CNIH2/IL1B/KCNAB2/F2R/PM20D1/RHOQ/GRIA1/KCNB2/PDZK1/NEFL/INPP5K/KCNN2/HTR3A/FYN/PTPN6/PRKCB/RGN/SORBS1/STOM/KCNIP2/KLHL24/PIK3CG/NFE2L2/DPP6/PTK2B/CAPN3/VAMP2/ATG5/ASPSCR1/ANO6/CA2/SCN8A/PRRT1/DAPK1/MINK1/TRPM5/CAB39/SCN2B/KCNAB3/CACNB3/KCNC4/PIRT/KCNQ2/DLG3/KCNK10/ACSL1/SCN3B/CFTR/FGF12/LYN/KCNJ6/PPARGC1A/PLA2G1B/PER2/SLC43A2/CACNA1I/AZIN1/STK39/WNK3/HAMP/SLN/FXYD3/LIME1/JPH3/TPCN1/ANK3/TRPC1/KCNF1/UBASH3B/CDK5/FGF13/OSBPL8	241209_allCorrresultsBone_maleOnly_GOGSEA.csv	Male	Bone
8043	BP	GO:0030838	positive regulation of actin filament polymerization	67	0.500908	1.38969	0.0261191	0.183404	0.159734	1702	tags=28%, list=15%, signal=24%	RICTOR/HCK/ARPC1B/PRKCE/NCKAP1L/ARF6/SNX9/CYFIP1/MTOR/GSN/NCK2/WAS/GMFG/ACTR3/GRB2/CTTN/PTK2B/ARPC3/ACTR2	241209_allCorrresultsBone_maleOnly_GOGSEA.csv	Male	Bone
8044	BP	GO:0007160	cell-matrix adhesion	176	-0.44459	-1.32213	0.0261373	0.183404	0.159734	1578	tags=22%, list=14%, signal=19%	CD34/SEMA3E/TRIP6/TAOK2/EMP2/COL17A1/PTK2/ILK/ECM2/SDC4/THBS1/FERMT2/THBS3/ITGB1/AJUBA/PTEN/EDA/SRC/EMILIN1/SRF/FREM1/ABL1/PKD1/EFEMP2/LRP1/POSTN/ITGA10/FN1/NID1/ITGBL1/COL13A1/PHLDB2/GREM1/COL16A1/ITGA11/MMP14/ADAMTS12/NID2	241209_allCorrresultsBone_maleOnly_GOGSEA.csv	Male	Bone
8045	BP	GO:0015669	gas transport	10	0.787466	1.47051	0.0263198	0.184501	0.160689	1762	tags=60%, list=15%, signal=51%	HBG2/IPCEF1/HBZ/HBE1/RHAG/CA2	241209_allCorrresultsBone_maleOnly_GOGSEA.csv	Male	Bone
8046	MF	GO:0003841	1-acylglycerol-3-phosphate O-acyltransferase activity	12	0.774321	1.50041	0.0263565	0.184574	0.160753	1824	tags=58%, list=16%, signal=49%	MBOAT7/MBOAT2/LPCAT2/LPCAT1/AGPAT4/AGPAT3/LCLAT1	241209_allCorrresultsBone_maleOnly_GOGSEA.csv	Male	Bone
8047	BP	GO:2000027	regulation of animal organ morphogenesis	145	-0.461145	-1.34682	0.0264059	0.184721	0.160882	1715	tags=19%, list=15%, signal=17%	WNT11/RSPO3/FRS2/CD34/NOG/SMURF1/TNFRSF11B/RYK/SMURF2/BTBD7/FZD7/BMP4/GPC6/PSMA2/ABL1/ROR2/BMPR1A/FZD2/BMP2/SULF1/ROBO2/NKD1/GREM1/ROR1/SMO/CTHRC1/DVL2/AHI1	241209_allCorrresultsBone_maleOnly_GOGSEA.csv	Male	Bone
8048	BP	GO:0070423	nucleotide-binding oligomerization domain containing signaling pathway	30	0.623091	1.49845	0.0264306	0.184721	0.160882	1732	tags=43%, list=15%, signal=37%	NOD1/OTULIN/TNFAIP3/SLC46A2/CYLD/SLC15A4/NOD2/MAP3K7/RELA/NFKBIA/UBB/TAB3/RIPK2	241209_allCorrresultsBone_maleOnly_GOGSEA.csv	Male	Bone
8049	BP	GO:0033674	positive regulation of kinase activity	458	0.341067	1.18042	0.0264562	0.184721	0.160882	1873	tags=24%, list=16%, signal=21%	PIK3CB/KRAS/RICTOR/FCGR1A/NOD1/VLDLR/MAPK3/MAPK11/ADAM8/MAP2K4/MAP2K1/NCF1/TAOK3/FPR2/C5AR1/CRKL/PRDX2/LCP2/RAF1/DAZAP2/HSP90AB1/JAK2/NCKAP1L/PRKAA1/KSR1/MAP3K2/CXCR4/PRR5/PDPK1/RIPK3/TAL1/STK4/ADRA2A/PIK3R4/MALT1/CASS4/NRG1/SNX9/P2RY12/CAMK1/MTOR/MAP3K8/NOD2/EDN1/MAP4K2/RAPGEF1/IL6R/TIRAP/STK11/PSEN1/PRKCD/VAC14/RIPK1/DGKZ/MAP3K10/MAPK14/VAV3/DUSP7/PTPRC/GAS6/EFNA1/ERN1/DVL3/RET/PIK3R5/MLKL/PAK4/SYK/BRAF/KIT/MAP3K7/IL1B/CD300A/F2R/CHRNA7/MAP4K5/FYN/CCDC88A/CDKN1A/CAMKK1/RASGRP1/ADCY6/BCL10/UBB/MAP3K3/MAP2K5/TAB3/CIB1/CACUL1/PIK3CG/CSF1R/RALB/PTK2B/PROX1/AKAP13/MAP3K14/XRCC6/SYAP1/DAB1/RIPK2/GRM4/DGKQ/PIK3R6/TPD52L1/MINK1/MAP3K15/MAP3K5/CAB39/CDK5R1	241209_allCorrresultsBone_maleOnly_GOGSEA.csv	Male	Bone
8050	CC	GO:0035371	microtubule plus-end	20	0.692293	1.54034	0.0264993	0.184839	0.160984	413	tags=15%, list=4%, signal=14%	GAS2L2/NCKAP5/CKAP5	241209_allCorrresultsBone_maleOnly_GOGSEA.csv	Male	Bone
8051	CC	GO:0000421	autophagosome membrane	29	0.620099	1.47702	0.0266447	0.185669	0.161707	2796	tags=41%, list=24%, signal=32%	UVRAG/LAMP1/ULK1/TECPR1/ENTPD4/WDR81/ATP6AP2/SH3GLB1/ATP13A2/GABARAPL2/TEX264/GABARAP	241209_allCorrresultsBone_maleOnly_GOGSEA.csv	Male	Bone
8052	BP	GO:0010950	positive regulation of endopeptidase activity	122	0.432054	1.31633	0.0267294	0.186076	0.162061	2579	tags=34%, list=22%, signal=26%	NOD1/EGLN3/CTSD/GRAMD4/JAK2/LCK/MALT1/SMAD3/GSN/BCL2L13/STAT3/RIPK1/EFNA1/SYK/REST/TFAP4/F2R/CASP1/CASP9/CFLAR/DIABLO/FYN/BCL10/SLC1A1/HSPD1/RIPK2/DAPK1/MAP3K5/LYN/FADD/MUL1/ACER2/MBP/PICALM/BAD/ARRB1/NLRP1/NCSTN/HIP1/NLRP12/CARD9	241209_allCorrresultsBone_maleOnly_GOGSEA.csv	Male	Bone
8053	BP	GO:0006497	protein lipidation	77	0.481054	1.38683	0.0267927	0.186332	0.162285	2812	tags=40%, list=24%, signal=31%	PIK3C3/ZDHHC17/PIGL/ZDHHC23/ZDHHC3/ZDHHC21/PIGB/WIPI2/SVIP/PIGP/PPM1B/GBA/ATG7/RAB3GAP1/ZDHHC14/ATG5/PIGT/PGAP3/PIGV/PIGM/PIGG/ZDHHC7/NMT1/ZDHHC24/MAP6D1/PIGF/ZDHHC2/PGAP1/WDR45B/PPM1A/MPPE1	241209_allCorrresultsBone_maleOnly_GOGSEA.csv	Male	Bone
8054	BP	GO:0043244	regulation of protein-containing complex disassembly	94	0.461274	1.36414	0.0270841	0.188173	0.163888	1652	tags=22%, list=14%, signal=19%	SH3BP1/PLEK/SPTBN4/FYCO1/SPAST/UVRAG/SWAP70/ADD2/GSN/UBQLN4/WDR1/NES/DMTN/ZMPSTE24/GBA/RDX/CIB1/EPS8/JMJD4/SPTAN1/CAPG	241209_allCorrresultsBone_maleOnly_GOGSEA.csv	Male	Bone
8055	BP	GO:0002691	regulation of cellular extravasation	19	0.702549	1.53333	0.0271316	0.188293	0.163992	1661	tags=42%, list=14%, signal=36%	ADAM8/ST3GAL4/IL1R1/RIPK3/PTAFR/PTGER4/PLCB1/SELP	241209_allCorrresultsBone_maleOnly_GOGSEA.csv	Male	Bone
8056	BP	GO:0009123	nucleoside monophosphate metabolic process	62	0.503046	1.38702	0.0271548	0.188293	0.163992	924	tags=11%, list=8%, signal=10%	GART/CMPK2/AMPD3/PRPS1/NT5C2/AK3/CARD11	241209_allCorrresultsBone_maleOnly_GOGSEA.csv	Male	Bone
8057	BP	GO:0016239	positive regulation of macroautophagy	51	0.548767	1.44345	0.0272169	0.188523	0.164192	2466	tags=45%, list=21%, signal=36%	NOD1/MAPK3/FYCO1/UVRAG/ULK1/HMOX1/NOD2/PIP4K2A/TBK1/SPTLC2/GPSM1/MAP3K7/WAC/RAB3GAP1/RALB/RIPK2/C9orf72/SMCR8/SH3GLB1/SESN3/SUPT5H/PAFAH1B2/PRKAA2	241209_allCorrresultsBone_maleOnly_GOGSEA.csv	Male	Bone
8058	BP	GO:0072273	metanephric nephron morphogenesis	20	-0.721511	-1.5155	0.0272415	0.188523	0.164192	1029	tags=30%, list=9%, signal=27%	BMP4/PKD1/HES1/PKD2/GREM1/SMO	241209_allCorrresultsBone_maleOnly_GOGSEA.csv	Male	Bone
8059	BP	GO:0035115	embryonic forelimb morphogenesis	17	-0.744743	-1.54333	0.0272932	0.188543	0.16421	1260	tags=41%, list=11%, signal=37%	MSX1/NIPBL/RECK/OSR1/TFAP2A/EN1/CRABP2	241209_allCorrresultsBone_maleOnly_GOGSEA.csv	Male	Bone
8060	BP	GO:0003205	cardiac chamber development	117	-0.483031	-1.37657	0.0273139	0.188543	0.16421	1812	tags=26%, list=16%, signal=23%	SEMA3C/RYR2/SMAD7/WNT11/FGFR2/FRS2/TGFB2/HAND1/NOG/TBX2/NOTCH2/ACVR1/SMAD6/SLIT2/BMP4/ADAMTS1/SRF/TGFBR3/BMPR1A/NRP2/HES1/FZD2/SLIT3/BMP2/ROBO2/TRIP11/SOX11/TPM1/SOX4/COL11A1/SMO	241209_allCorrresultsBone_maleOnly_GOGSEA.csv	Male	Bone
8061	BP	GO:2000058	regulation of ubiquitin-dependent protein catabolic process	131	0.435276	1.33676	0.0273247	0.188543	0.16421	1299	tags=16%, list=11%, signal=14%	RNF144A/N4BP1/RNF19B/RNF217/GLMN/EIF3H/HSP90AB1/PDCL3/CSNK2A2/UBQLN4/SVIP/TRIM39/PSEN1/ARIH2/FBXO22/MDM2/CHFR/RNF19A/RNF139/GBA/WAC	241209_allCorrresultsBone_maleOnly_GOGSEA.csv	Male	Bone
8062	BP	GO:0006778	porphyrin-containing compound metabolic process	34	0.587259	1.44452	0.0275766	0.190095	0.165562	1290	tags=32%, list=11%, signal=29%	IBA57/FECH/TSPO/ALAD/ALAS2/UROD/HMOX1/HMOX2/HMBS/SLC6A9/BLVRB	241209_allCorrresultsBone_maleOnly_GOGSEA.csv	Male	Bone
8063	BP	GO:0036336	dendritic cell migration	18	0.695175	1.49993	0.0276315	0.190288	0.16573	1755	tags=61%, list=15%, signal=52%	ALOX5/CXCR1/GPR183/SLAMF8/CCR1/CXCR4/DOCK8/GAS6/EPS8/PIK3CG/ANO6	241209_allCorrresultsBone_maleOnly_GOGSEA.csv	Male	Bone
8064	BP	GO:0019370	leukotriene biosynthetic process	10	0.78592	1.46762	0.027859	0.191666	0.16693	1129	tags=50%, list=10%, signal=45%	LTA4H/ALOX5/ALOX5AP/PLA2G4A/SYK	241209_allCorrresultsBone_maleOnly_GOGSEA.csv	Male	Bone
8065	BP	GO:0043567	regulation of insulin-like growth factor receptor signaling pathway	14	-0.75213	-1.49497	0.0279598	0.192173	0.167371	1290	tags=36%, list=11%, signal=32%	IGFBP4/IGF1/IGFBP6/BMP2/CILP	241209_allCorrresultsBone_maleOnly_GOGSEA.csv	Male	Bone
8066	BP	GO:0035050	embryonic heart tube development	56	-0.563425	-1.42862	0.0280399	0.192535	0.167687	1816	tags=34%, list=16%, signal=29%	MICAL2/RYR2/IFT57/IHH/HAND1/TBX2/NOTCH2/ACVR1/SETDB2/BBS7/ZIC3/SRF/IFT122/BBS4/TMED2/HES1/PKD2/SMO/AHI1	241209_allCorrresultsBone_maleOnly_GOGSEA.csv	Male	Bone
8067	CC	GO:0030139	endocytic vesicle	226	0.391704	1.28201	0.0281902	0.193196	0.168262	1577	tags=24%, list=14%, signal=21%	PIK3C3/FCGR1A/NOD1/HVCN1/ADAM8/NCF1/NCF4/STXBP3/ARRB2/TBC1D5/PGLYRP1/APPL1/UVRAG/CYBA/LAMP1/RAB24/HLA-DPB1/ARF6/MARCO/PIK3R4/STXBP4/RAB11FIP5/MTOR/TLR1/NOD2/GSN/B2M/ZYX/RAPGEF1/TIRAP/CYBB/RAB17/CTSS/VPS11/MDM2/RAB20/WAS/RAB11B/SNAP23/SYK/AP2A2/GRIA1/NCF2/ATP6V0B/INPP5F/OCRL/RAB9B/PLD1/RAB5C/UBB/VAMP3/RAC2/STX7/DMBT1	241209_allCorrresultsBone_maleOnly_GOGSEA.csv	Male	Bone
8068	BP	GO:0060037	pharyngeal system development	18	-0.724021	-1.50489	0.0281974	0.193196	0.168262	2165	tags=61%, list=19%, signal=50%	SIX4/BMP7/TGFB2/NOG/ACVR1/BMP4/PTCH1/BMPR1A/PLXNA2/HES1/ADGRF5	241209_allCorrresultsBone_maleOnly_GOGSEA.csv	Male	Bone
8069	BP	GO:0002260	lymphocyte homeostasis	35	0.603279	1.4865	0.0282183	0.193196	0.168262	982	tags=29%, list=8%, signal=26%	SKIL/SOS2/NCKAP1L/BCL2/RIPK3/TNFAIP3/SLC46A2/TNFSF14/TSC22D3/TNFSF13B	241209_allCorrresultsBone_maleOnly_GOGSEA.csv	Male	Bone
8070	CC	GO:1990204	oxidoreductase complex	81	0.487619	1.40295	0.0282795	0.193252	0.168312	1239	tags=11%, list=11%, signal=10%	NCF1/NCF4/BCKDK/CYBA/PDK2/SDHA/CYBB/GMPR/NCF2	241209_allCorrresultsBone_maleOnly_GOGSEA.csv	Male	Bone
8071	BP	GO:0007193	adenylate cyclase-inhibiting G protein-coupled receptor signaling pathway	48	0.539748	1.40858	0.0282815	0.193252	0.168312	1990	tags=35%, list=17%, signal=29%	FPR2/RIC8A/MARCO/ADRA2A/GNAI1/P2RY12/EDN1/GNAI2/GPR37/ADCY6/PDE2A/MTNR1A/PSAP/RGS1/GRM4/PALM/HTR1A	241209_allCorrresultsBone_maleOnly_GOGSEA.csv	Male	Bone
8072	MF	GO:0016903	oxidoreductase activity, acting on the aldehyde or oxo group of donors	30	0.618932	1.48845	0.0284254	0.193829	0.168814	2991	tags=40%, list=26%, signal=30%	FAR1/AKR1B10/FMO5/AOX1/GAPDHS/ALDH5A1/ALDH8A1/DLAT/ALDH1L1/OGDH/ALDH2/DLD	241209_allCorrresultsBone_maleOnly_GOGSEA.csv	Male	Bone
8073	BP	GO:0051895	negative regulation of focal adhesion assembly	17	-0.742053	-1.53775	0.0284485	0.193829	0.168814	1144	tags=35%, list=10%, signal=32%	THBS1/PTEN/SRC/LRP1/PHLDB2/MMP14	241209_allCorrresultsBone_maleOnly_GOGSEA.csv	Male	Bone
8074	BP	GO:0150118	negative regulation of cell-substrate junction organization	17	-0.742053	-1.53775	0.0284485	0.193829	0.168814	1144	tags=35%, list=10%, signal=32%	THBS1/PTEN/SRC/LRP1/PHLDB2/MMP14	241209_allCorrresultsBone_maleOnly_GOGSEA.csv	Male	Bone
8075	BP	GO:0042471	ear morphogenesis	78	-0.519455	-1.3966	0.0284787	0.193848	0.168831	1513	tags=35%, list=13%, signal=30%	PRKRA/MSX1/HMX2/FGFR2/ZIC1/CLRN1/NOG/SPRY2/NIPBL/FRZB/MYO6/GSC/HOXA2/DLX5/OSR1/ROR2/TFAP2A/DLX6/FZD2/WDR19/GLI2/PRRX1/EPHB2/COL2A1/COL11A1/CTHRC1/DVL2	241209_allCorrresultsBone_maleOnly_GOGSEA.csv	Male	Bone
8076	BP	GO:0140289	protein mono-ADP-ribosylation	10	0.785178	1.46623	0.0287824	0.195726	0.170466	2213	tags=70%, list=19%, signal=57%	PARP10/PARP4/PARP3/PARP9/TIPARP/PARP12/PARP6	241209_allCorrresultsBone_maleOnly_GOGSEA.csv	Male	Bone
8077	BP	GO:0040036	regulation of fibroblast growth factor receptor signaling pathway	23	-0.685639	-1.48587	0.028869	0.196053	0.170751	1496	tags=48%, list=13%, signal=42%	GPC1/FUZ/NOG/SPRY2/CREB3L1/THBS1/SPRY4/SHISA2/FGFBP3/SULF1/HHIP	241209_allCorrresultsBone_maleOnly_GOGSEA.csv	Male	Bone
8078	BP	GO:0001910	regulation of leukocyte mediated cytotoxicity	35	0.60134	1.48172	0.0288862	0.196053	0.170751	2404	tags=51%, list=21%, signal=41%	SLAMF6/ARRB2/RIPK3/LAMP1/VAV1/B2M/ITGAM/PTPRC/ARG1/RASGRP1/CLEC12B/STX7/PIK3R6/IL18RAP/FADD/HLA-G/AP1G1/CD226	241209_allCorrresultsBone_maleOnly_GOGSEA.csv	Male	Bone
8079	BP	GO:0072594	establishment of protein localization to organelle	466	0.335832	1.16097	0.028999	0.19663	0.171253	1668	tags=15%, list=14%, signal=13%	MFN2/AP4M1/TXNIP/CCT2/SGTB/CCT3/CROT/CCT8/NCOA4/HSP90AB1/JAK2/PRKAA1/BCL2/LONP2/PEX5/APPL1/KPNA4/E2F3/CSNK2A2/HK2/LAMP1/TNFAIP3/HPS4/NUDT7/EPS15/TSPO/GNPAT/PIK3R4/SMAD3/TCP1/FAM53B/KPNA5/AIP/MFF/ZFAND2B/PSEN1/PRKCD/IPO9/GNPTAB/STAT3/RAN/ARIH2/MAPK14/TERF1/VPS11/POT1/VPS41/RUVBL2/SYK/CAT/CSE1L/MED1/ACOX1/RAB3GAP1/IPO5/OXA1L/CDKN1A/NFKBIA/ATAD1/UBB/CCT5/YWHAB/RAC2/HSPD1/M6PR/NUP188/SPCS2/LAMP3	241209_allCorrresultsBone_maleOnly_GOGSEA.csv	Male	Bone
8080	BP	GO:0014014	negative regulation of gliogenesis	25	-0.667544	-1.46558	0.029054	0.196754	0.171362	746	tags=28%, list=6%, signal=26%	SKI/DLX1/HES1/DAAM2/SIRT2/SOX11/PTN	241209_allCorrresultsBone_maleOnly_GOGSEA.csv	Male	Bone
8081	BP	GO:1903037	regulation of leukocyte cell-cell adhesion	194	0.402929	1.29445	0.0290904	0.196754	0.171362	1868	tags=30%, list=16%, signal=26%	CEBPB/ALOX5/CLEC4G/GLMN/ADAM8/ST3GAL4/PRDX2/AIF1/ZBTB7B/TESPA1/MYB/TNFAIP8L2/NCKAP1L/ITGB2/CD44/PDPK1/HLA-DPB1/ZDHHC21/LCK/MALT1/PTAFR/FGL2/VAV1/MAP3K8/ETS1/NOD2/TNFSF14/DOCK8/IL6ST/CARD11/NCK2/ZBTB16/TNFSF13B/PTPRC/ARG1/IL10/TMIGD2/SYK/TIGIT/IL1B/CD300A/GRAP2/RELA/FYN/PTPN6/GRB2/BCL10/HSPD1/SELP/NFKBID/HLX/RIPK2/SLC7A1/PIK3R6/SASH3/NRARP/BTLA/CD209	241209_allCorrresultsBone_maleOnly_GOGSEA.csv	Male	Bone
8082	BP	GO:0032434	regulation of proteasomal ubiquitin-dependent protein catabolic process	110	0.450371	1.35056	0.0291012	0.196754	0.171362	1299	tags=16%, list=11%, signal=15%	RNF144A/N4BP1/RNF19B/RNF217/GLMN/EIF3H/HSP90AB1/UBQLN4/SVIP/TRIM39/PSEN1/ARIH2/FBXO22/MDM2/CHFR/RNF19A/GBA/WAC	241209_allCorrresultsBone_maleOnly_GOGSEA.csv	Male	Bone
8083	BP	GO:1904358	positive regulation of telomere maintenance via telomere lengthening	32	0.5841	1.42132	0.0292279	0.197421	0.171943	1469	tags=28%, list=13%, signal=25%	MAPK3/CCT2/CCT3/CCT8/TCP1/POT1/DHX36/TNKS/CCT5	241209_allCorrresultsBone_maleOnly_GOGSEA.csv	Male	Bone
8084	BP	GO:0097190	apoptotic signaling pathway	417	0.345773	1.18966	0.029452	0.198451	0.17284	1613	tags=19%, list=14%, signal=17%	ING5/CEBPB/DDIT4/STK24/PRODH/SKIL/PRDX2/ARRB2/RAF1/MCL1/SGMS1/JAK2/SGPL1/BCL2/APPL1/CD44/SCG2/CSNK2A2/PDPK1/RIPK3/STK4/TNFAIP3/RFFL/MKNK2/ZDHHC3/BTK/LCK/CUL1/CYLD/PDK2/HMOX1/ACVR1B/PTGIS/GPX1/SMAD3/ITPRIP/SLC9A3R1/BRCA1/SCRT2/IL6R/MFF/STK11/WWOX/TRIM39/PSEN1/PRKCD/TNFRSF1A/GNAI2/NCK2/RIPK1/TICAM1/MDM2/ITGAM/PTPRC/ERN1/GSKIP/RET/FAIM2/RBCK1/IL1B/FGG/CASP1/SIAH1/PPARD/CASP9/CFLAR/DIABLO/RELA/FYN/CDKN1A/KDM1A/BCL10/DAPK2/UBB/YWHAB/MAP2K5/CIB1/CTTN/CTNNA1/MAPK9/NFE2L2	241209_allCorrresultsBone_maleOnly_GOGSEA.csv	Male	Bone
8085	BP	GO:0034123	positive regulation of toll-like receptor signaling pathway	18	0.691842	1.49274	0.0294634	0.198451	0.17284	844	tags=33%, list=7%, signal=31%	RSAD2/CYBA/TLR5/SLC15A4/TLR1/TIRAP	241209_allCorrresultsBone_maleOnly_GOGSEA.csv	Male	Bone
8086	BP	GO:1904925	positive regulation of autophagy of mitochondrion in response to mitochondrial depolarization	11	0.789844	1.50995	0.0294681	0.198451	0.17284	1254	tags=36%, list=11%, signal=32%	MFN2/HK2/CDC37/GBA	241209_allCorrresultsBone_maleOnly_GOGSEA.csv	Male	Bone
8087	BP	GO:0097300	programmed necrotic cell death	33	0.62278	1.52367	0.0294931	0.198451	0.17284	2204	tags=45%, list=19%, signal=37%	RIPK3/PYGL/SPATA2/CYLD/IPMK/RIPK1/TICAM1/MLKL/RBCK1/CASP1/CFLAR/MAP3K5/DNM1L/ITPK1/FADD	241209_allCorrresultsBone_maleOnly_GOGSEA.csv	Male	Bone
8088	CC	GO:0097730	non-motile cilium	86	-0.498244	-1.3569	0.0295554	0.198681	0.17304	1786	tags=26%, list=15%, signal=22%	PPEF2/SDCCAG8/IFT57/LYAR/PTGS1/RGR/TTLL4/CCDC66/GRK7/BBS7/VCAN/IFT122/DYNLL2/CEP250/BBS4/WDR19/PKD2/GLIS2/NPHP4/NPHP1/SMO/AHI1	241209_allCorrresultsBone_maleOnly_GOGSEA.csv	Male	Bone
8089	BP	GO:0055086	nucleobase-containing small molecule metabolic process	445	0.344802	1.19557	0.0296341	0.19902	0.173335	1478	tags=15%, list=13%, signal=14%	GART/PFKL/CMPK2/CDADC1/PDE7A/DDIT4/PFKFB3/FOXK1/ENTPD3/PRPSAP2/ACBD6/FAR1/CROT/NAMPT/KYNU/ASMTL/FOXK2/PRKAA1/AMPD3/HK2/NUDT9/PFKFB4/FBP1/NUDT7/PARP10/GPI/ABCD1/ELOVL4/NME6/PDK2/PRPS1/PTGIS/MTOR/GPX1/RENBP/NT5C2/PFKP/PDE10A/NADK/GSR/FLCN/PSEN1/ALDOC/AK3/ENPP4/CARD11/RAN/PRPSAP1/PDE4A/PANK4/PARP9/AADAT/GIMAP7/GMPR/ACSS2/RHOQ/ENTPD1/AMPD2/PPCS/PKM/UAP1/KDM1A/SLC2A6/ADCY6/PMVK/NUDT12/PDE2A	241209_allCorrresultsBone_maleOnly_GOGSEA.csv	Male	Bone
8090	BP	GO:1905269	positive regulation of chromatin organization	81	0.485606	1.39716	0.029739	0.199535	0.173783	1423	tags=23%, list=12%, signal=21%	GLYR1/MAPK3/RPS6KA5/SART3/ZBTB7B/MYB/PAXIP1/PHF1/SDR16C5/TAL1/WBP2/CTBP1/PRDM12/BRCA1/RUVBL2/KAT7/IL1B/KDM1A/SMAD4	241209_allCorrresultsBone_maleOnly_GOGSEA.csv	Male	Bone
8091	MF	GO:0035064	methylated histone binding	56	0.522423	1.40788	0.0298192	0.199692	0.173921	702	tags=14%, list=6%, signal=13%	ING5/GLYR1/CBX4/PHF1/CBX8/KDM4A/MSL3/PHF13	241209_allCorrresultsBone_maleOnly_GOGSEA.csv	Male	Bone
8092	MF	GO:0140034	methylation-dependent protein binding	56	0.522423	1.40788	0.0298192	0.199692	0.173921	702	tags=14%, list=6%, signal=13%	ING5/GLYR1/CBX4/PHF1/CBX8/KDM4A/MSL3/PHF13	241209_allCorrresultsBone_maleOnly_GOGSEA.csv	Male	Bone
8093	BP	GO:0034101	erythrocyte homeostasis	97	0.46547	1.38233	0.0298844	0.199939	0.174135	1467	tags=28%, list=13%, signal=25%	PKNOX1/IKZF1/INPP5D/G6PD/JAK2/NCKAP1L/SPI1/TAL1/ALAS2/HMOX1/ACVR1B/ETS1/KLF1/B2M/ANKRD54/ADAR/STAT3/DMTN/MAPK14/KAT7/KIT/SMAP1/STAT1/MED1/DNASE2/SH2B3/LDB1	241209_allCorrresultsBone_maleOnly_GOGSEA.csv	Male	Bone
8094	BP	GO:0017158	regulation of calcium ion-dependent exocytosis	29	0.612314	1.45847	0.0299545	0.200028	0.174213	2765	tags=59%, list=24%, signal=45%	STXBP3/HYAL3/ADRA2A/GNAI2/REST/RAB3GAP1/NOTCH1/SYT4/SYT1/STXBP1/CACNA1I/SYT2/ATP2A2/ZP3/CDK5/SYT9/SYT11	241209_allCorrresultsBone_maleOnly_GOGSEA.csv	Male	Bone
8095	BP	GO:0030834	regulation of actin filament depolymerization	39	0.577345	1.44845	0.0299545	0.200028	0.174213	1652	tags=31%, list=14%, signal=27%	SH3BP1/PLEK/SPTBN4/SWAP70/ADD2/GSN/WDR1/DMTN/RDX/EPS8/SPTAN1/CAPG	241209_allCorrresultsBone_maleOnly_GOGSEA.csv	Male	Bone
8096	BP	GO:0010720	positive regulation of cell development	238	-0.417525	-1.28285	0.0300693	0.200604	0.174715	1131	tags=16%, list=10%, signal=15%	FERMT2/METRN/SLIT2/BMP4/PTPRZ1/SERPINF1/APOA1/SRF/DCT/ABL1/GLI3/CDH4/PTPRD/CALR/RELN/PLXNA2/ANAPC2/PLXNA3/CRK/TENM4/HES1/CRABP2/LRP1/BMP2/SIRT2/ROBO2/P4HB/FN1/PLXNA1/TIAM2/EPHB2/SOX11/PTN/SMO/HAS2/SLC9B2/CSPG5/ETV5	241209_allCorrresultsBone_maleOnly_GOGSEA.csv	Male	Bone
8097	BP	GO:0030218	erythrocyte differentiation	92	0.45843	1.34354	0.0301807	0.200651	0.174755	1467	tags=28%, list=13%, signal=25%	PKNOX1/IKZF1/INPP5D/G6PD/JAK2/NCKAP1L/SPI1/TAL1/ALAS2/ACVR1B/ETS1/KLF1/B2M/ANKRD54/ADAR/STAT3/DMTN/MAPK14/KAT7/KIT/SMAP1/STAT1/MED1/DNASE2/SH2B3/LDB1	241209_allCorrresultsBone_maleOnly_GOGSEA.csv	Male	Bone
8098	BP	GO:2000278	regulation of DNA biosynthetic process	92	0.458939	1.34503	0.0301807	0.200651	0.174755	2411	tags=34%, list=21%, signal=27%	MAPK3/CCT2/ARRB2/CCT3/CCT8/HSP90AB1/PARP4/HNRNPD/DUSP1/TCP1/PARP3/TERF1/POT1/BMPR2/HNRNPC/CDKN1A/TNKS/CCT5/RGN/SMG5/PTK2B/SMG6/WRAP53/CCT6A/EXOSC10/CTC1/CCT4/PAK3/PDGFRB/PRKCQ/MEN1	241209_allCorrresultsBone_maleOnly_GOGSEA.csv	Male	Bone
8099	CC	GO:0031968	organelle outer membrane	156	0.405082	1.26983	0.0302092	0.200651	0.174755	2226	tags=23%, list=19%, signal=19%	MFN2/RSAD2/RAF1/MCL1/BCL2/VAMP1/HK2/CLMN/TSPO/ULK1/RAB11FIP5/MSTO1/MTOR/ITPRIP/MFF/NLRX1/PSEN1/SYNE3/ARG1/AGPAT4/ATF2/UBB/PDE2A/SLC25A46/BCL2L1/MAVS/ACSL4/PPP2R2B/DNM1L/MAOA/ACSL1/ACACB/RETSAT/SH3GLB1/CNP/MUL1	241209_allCorrresultsBone_maleOnly_GOGSEA.csv	Male	Bone
8100	BP	GO:1900015	regulation of cytokine production involved in inflammatory response	31	0.605427	1.46846	0.0302154	0.200651	0.174755	1042	tags=32%, list=9%, signal=29%	ALOX5/IL1R2/APPL1/ABCD1/NOD2/NLRC3/STAT3/TICAM1/MAPK14/PDCD4	241209_allCorrresultsBone_maleOnly_GOGSEA.csv	Male	Bone
8101	BP	GO:0070228	regulation of lymphocyte apoptotic process	34	0.585602	1.44045	0.0302187	0.200651	0.174755	2400	tags=41%, list=21%, signal=33%	ADAM8/RIPK3/SLC46A2/BTK/DOCK8/TSC22D3/EFNA1/IL10/FNIP1/BCL10/GIMAP8/LYN/FADD/PRKCQ	241209_allCorrresultsBone_maleOnly_GOGSEA.csv	Male	Bone
8102	CC	GO:0005782	peroxisomal matrix	41	0.569944	1.44164	0.0304201	0.201367	0.175379	2096	tags=32%, list=18%, signal=26%	FAR1/CROT/LONP2/NUDT7/GRHPR/GNPAT/ABCD3/CAT/ACOX1/NUDT12/CRAT/AGPS/EHHADH	241209_allCorrresultsBone_maleOnly_GOGSEA.csv	Male	Bone
8103	CC	GO:0031907	microbody lumen	41	0.569944	1.44164	0.0304201	0.201367	0.175379	2096	tags=32%, list=18%, signal=26%	FAR1/CROT/LONP2/NUDT7/GRHPR/GNPAT/ABCD3/CAT/ACOX1/NUDT12/CRAT/AGPS/EHHADH	241209_allCorrresultsBone_maleOnly_GOGSEA.csv	Male	Bone
8104	BP	GO:0034377	plasma lipoprotein particle assembly	20	-0.717956	-1.50803	0.0304839	0.201367	0.175379	878	tags=45%, list=8%, signal=42%	ZDHHC8/ARF1/APOE/MFSD2A/LCAT/APOA1/P4HB/BMP1/SOAT1	241209_allCorrresultsBone_maleOnly_GOGSEA.csv	Male	Bone
8105	BP	GO:0006743	ubiquinone metabolic process	15	0.724802	1.49638	0.030498	0.201367	0.175379	1207	tags=27%, list=10%, signal=24%	PPTC7/COQ2/FDXR/COQ4	241209_allCorrresultsBone_maleOnly_GOGSEA.csv	Male	Bone
8106	BP	GO:0006744	ubiquinone biosynthetic process	15	0.724802	1.49638	0.030498	0.201367	0.175379	1207	tags=27%, list=10%, signal=24%	PPTC7/COQ2/FDXR/COQ4	241209_allCorrresultsBone_maleOnly_GOGSEA.csv	Male	Bone
8107	BP	GO:1901663	quinone biosynthetic process	15	0.724802	1.49638	0.030498	0.201367	0.175379	1207	tags=27%, list=10%, signal=24%	PPTC7/COQ2/FDXR/COQ4	241209_allCorrresultsBone_maleOnly_GOGSEA.csv	Male	Bone
8108	BP	GO:0014909	smooth muscle cell migration	58	-0.56593	-1.4458	0.0309694	0.204042	0.177709	1114	tags=24%, list=10%, signal=22%	TERT/SLIT2/ADAMTS1/SRC/BMPR1A/IGF1/DOCK7/CRK/LRP1/POSTN/ACE/PLXNA1/TPM1/HAS2	241209_allCorrresultsBone_maleOnly_GOGSEA.csv	Male	Bone
8109	BP	GO:0042255	ribosome assembly	52	-0.575902	-1.44605	0.0309694	0.204042	0.177709	1718	tags=19%, list=15%, signal=16%	RPL5/EIF2A/RPF2/MDN1/BOP1/MPV17L2/RRS1/RPLP0/NOP2/PWP2	241209_allCorrresultsBone_maleOnly_GOGSEA.csv	Male	Bone
8110	BP	GO:0032814	regulation of natural killer cell activation	18	0.689664	1.48804	0.03099	0.204042	0.177709	3083	tags=61%, list=26%, signal=45%	RHBDD3/LAMP1/TICAM1/GAS6/CLNK/PGLYRP2/ZBTB1/AP1G1/STAT5B/HAVCR2/BLOC1S3	241209_allCorrresultsBone_maleOnly_GOGSEA.csv	Male	Bone
8111	BP	GO:0050869	negative regulation of B cell activation	19	0.692615	1.51165	0.031117	0.204687	0.17827	1198	tags=37%, list=10%, signal=33%	SAMSN1/INPP5D/TNFAIP3/BTK/PARP3/IL10/CD300A	241209_allCorrresultsBone_maleOnly_GOGSEA.csv	Male	Bone
8112	BP	GO:0098586	cellular response to virus	32	0.57983	1.41093	0.0312094	0.205103	0.178633	1953	tags=31%, list=17%, signal=26%	MAPK11/RIOK3/IRF7/NLRX1/ADAR/MAPK14/CLPB/SEC14L1/DHX58/LSM14A	241209_allCorrresultsBone_maleOnly_GOGSEA.csv	Male	Bone
8113	BP	GO:0007173	epidermal growth factor receptor signaling pathway	102	0.450104	1.34464	0.031546	0.206938	0.180231	2143	tags=26%, list=18%, signal=22%	RPS6KA5/NCF1/DGKD/RHBDF2/SHKBP1/PDPK1/PTPN12/ERRFI1/EPS15/ADRA2A/PSEN1/NCK2/NEU3/BRAF/ARAP1/CDH13/CCDC88A/GRB2/DOK1/PTK2B/GAREM1/MVP/GAB1/EPN1/IQGAP1/SNX6/PTPN2	241209_allCorrresultsBone_maleOnly_GOGSEA.csv	Male	Bone
8114	BP	GO:0061036	positive regulation of cartilage development	22	-0.680374	-1.47629	0.0315473	0.206938	0.180231	1742	tags=50%, list=15%, signal=43%	SMAD7/SOX5/SMAD1/BMP4/SOX6/GLI3/PKDCC/SCX/BMP2/LOXL2/BMP1	241209_allCorrresultsBone_maleOnly_GOGSEA.csv	Male	Bone
8115	BP	GO:2001235	positive regulation of apoptotic signaling pathway	87	0.484474	1.41329	0.0316199	0.207221	0.180477	2208	tags=37%, list=19%, signal=30%	ING5/SKIL/MCL1/BCL2/RIPK3/STK4/LCK/CYLD/SLC9A3R1/WWOX/TRIM39/PRKCD/NCK2/RIPK1/PTPRC/RET/RBCK1/SIAH1/BCL10/UBB/CTNNA1/MAPK9/TIMP3/BCL2L1/TPD52L1/CTSC/ATF3/DNM1L/BMPR1B/PTPN2/FADD/PPP1CA	241209_allCorrresultsBone_maleOnly_GOGSEA.csv	Male	Bone
8116	BP	GO:0072329	monocarboxylic acid catabolic process	104	0.448836	1.33744	0.0316701	0.207357	0.180596	2136	tags=22%, list=18%, signal=18%	AIG1/CROT/PGD/LONP2/NUDT7/ABCD1/ABCD4/MTOR/ABCD3/ACBD5/PPARD/ACOX1/CPT2/CYP2W1/ACADM/ACAD11/ACADL/AKR1A1/CRAT/ABHD2/EHHADH/SLC27A4/ACACB	241209_allCorrresultsBone_maleOnly_GOGSEA.csv	Male	Bone
8117	BP	GO:0033157	regulation of intracellular protein transport	196	0.393245	1.26073	0.0317417	0.207632	0.180836	2981	tags=40%, list=26%, signal=30%	GRIPAP1/LCP1/TMEM30A/HSP90AB1/JAK2/PRKAA1/BCL2/ITGB2/UBAC2/CSNK2A2/HPS4/CAMK1/SMAD3/SVIP/MFF/PSEN1/PRKCD/RAN/ARIH2/DMTN/MAPK14/VPS11/ITGAM/GAS6/GDI1/IL1B/PDZK1/INPP5K/FYN/IPO5/MTCL1/YWHAB/CIB1/RAC2/SLC1A1/STOM/RAPGEF3/VAMP2/SH3TC2/DNAJC27/CDK5R1/CACNB3/MAVS/LEPROT/CDH1/JUP/SH3GLB1/ATP13A2/BAP1/PLK3/EFCAB7/PPP3R1/XPO4/BAD/TM9SF4/UBE2J1/NMT1/EDEM2/CTDSPL2/ANK3/MAPK8/SLC35D3/CDK5/TTC21B/HRAS/RHOU/CEP290/ZDHHC2/MAPK1/MDFIC/PPM1A/HTRA2/ECT2/RANGAP1/SP100/ANP32B/TGFB1/C2CD5	241209_allCorrresultsBone_maleOnly_GOGSEA.csv	Male	Bone
8118	BP	GO:0006970	response to osmotic stress	62	0.498721	1.3751	0.0319367	0.208714	0.181778	2441	tags=42%, list=21%, signal=33%	HSP90AB1/MLC1/RCSD1/EFHD1/PDPK1/ERRFI1/TSPO/MAPK13/ABCB1/SLC2A1/TSC22D3/OXSR1/LRRC8D/ATF2/SLC12A2/PTK2B/CAPN3/ZFP36L1/XRCC6/CAB39/MAP7/PLK3/BAD/STK39/WNK3/MICU1	241209_allCorrresultsBone_maleOnly_GOGSEA.csv	Male	Bone
8119	BP	GO:0071384	cellular response to corticosteroid stimulus	47	0.537412	1.3962	0.0322256	0.210407	0.183253	1318	tags=26%, list=11%, signal=23%	DDIT4/USP8/FBXO32/FECH/ZFP36L2/ERRFI1/EDN1/STAR/ARG1/REST/TFAP4/CFLAR	241209_allCorrresultsBone_maleOnly_GOGSEA.csv	Male	Bone
8120	MF	GO:0004709	MAP kinase kinase kinase activity	19	0.69213	1.51059	0.0323494	0.21102	0.183786	2068	tags=68%, list=18%, signal=56%	RAF1/MAP3K2/MAP3K8/RIPK1/MAP3K10/MLKL/MAP3K7/MAP3K3/MAP3K14/RIPK2/MAP3K15/MAP3K5/ARAF	241209_allCorrresultsBone_maleOnly_GOGSEA.csv	Male	Bone
8121	BP	GO:1903050	regulation of proteolysis involved in cellular protein catabolic process	170	0.402982	1.27865	0.0323871	0.21107	0.18383	2350	tags=26%, list=20%, signal=21%	RNF144A/N4BP1/RNF19B/RNF217/GLMN/EIF3H/PSMF1/HSP90AB1/PDCL3/CSNK2A2/ALAD/GPX1/UBQLN4/SVIP/TRIM39/PSEN1/ARIH2/FBXO22/MDM2/EFNA1/CHFR/RNF19A/RNF139/GBA/WAC/UBB/RGN/MAPK9/NFE2L2/PTK2B/LAMP3/USP19/CTSC/CSNK1A1/ARAF/DNAJB2/UBE2K/HECTD1/OPHN1/PLK3/PSMC2/GABARAPL2/ATXN3/PIAS1	241209_allCorrresultsBone_maleOnly_GOGSEA.csv	Male	Bone
8122	BP	GO:0014910	regulation of smooth muscle cell migration	52	-0.573267	-1.43944	0.0325575	0.211803	0.184468	1114	tags=27%, list=10%, signal=24%	TERT/SLIT2/ADAMTS1/SRC/BMPR1A/IGF1/DOCK7/CRK/LRP1/POSTN/ACE/PLXNA1/TPM1/HAS2	241209_allCorrresultsBone_maleOnly_GOGSEA.csv	Male	Bone
8123	BP	GO:0002709	regulation of T cell mediated immunity	36	0.581187	1.4421	0.0325596	0.211803	0.184468	2347	tags=53%, list=20%, signal=42%	CLEC4G/RSAD2/IL1R1/RIPK3/MALT1/NOD2/B2M/PTPRC/WAS/ARG1/MAP3K7/IL1B/HSPD1/STX7/SASH3/FADD/ZBTB1/HLA-G/TNFRSF1B	241209_allCorrresultsBone_maleOnly_GOGSEA.csv	Male	Bone
8124	BP	GO:0002824	positive regulation of adaptive immune response based on somatic recombination of immune receptors built from immunoglobulin superfamily domains	55	0.514232	1.38964	0.0326324	0.212081	0.18471	2521	tags=47%, list=22%, signal=37%	RSAD2/IL1R1/PAXIP1/BTK/MALT1/NOD2/B2M/TNFSF13B/PLA2G4A/PTPRC/C3/MAP3K7/IL1B/LTA/HSPD1/STX7/NFKBID/RIPK2/SASH3/TFRC/FADD/ZBTB1/HLA-G/PRKCQ/CD226/ZP3	241209_allCorrresultsBone_maleOnly_GOGSEA.csv	Male	Bone
8125	BP	GO:0061311	cell surface receptor signaling pathway involved in heart development	24	-0.672943	-1.47364	0.0326842	0.212221	0.184832	2035	tags=42%, list=17%, signal=34%	HEY2/MSX1/WNT11/NOG/NOTCH2/ACVR1/BMP4/BMPR1A/SNAI2/BMP2	241209_allCorrresultsBone_maleOnly_GOGSEA.csv	Male	Bone
8126	BP	GO:0048193	Golgi vesicle transport	308	-0.396818	-1.24156	0.0327678	0.212568	0.185135	1397	tags=19%, list=12%, signal=17%	TMED1/LRRK2/PDCD6/LYPLA1/CNIH1/SEC16A/GGA3/GOLGB1/LMAN1/TMED9/PITPNB/KIF13A/RAB34/CAPZA2/SCYL1/KRT18/CNIH4/ARF5/BBS2/SLC10A7/BICD2/ARCN1/MYO1B/RAB6A/RAB1A/SEC31A/SEC24C/MIA3/IER3IP1/BET1L/DYNLL2/BGLAP/SEC16B/COPZ2/USE1/PREPL/GAS1/TMED4/STX5/COG6/CAPZA1/GOLGA5/TMED2/SPIRE1/EHD3/SEC22A/PKDCC/GOSR2/TMED3/KDELR2/YIF1A/CREB3L2/ARFGAP2/SURF4/TRIP11/SEC24D/MCFD2/BET1/RINT1	241209_allCorrresultsBone_maleOnly_GOGSEA.csv	Male	Bone
8127	MF	GO:0050839	cell adhesion molecule binding	422	-0.382225	-1.22569	0.0330762	0.214001	0.186383	1144	tags=13%, list=10%, signal=12%	THBS1/FERMT2/ITGB1/GIGYF2/EVPL/SCYL1/HDLBP/KRT18/PTPRZ1/SRC/PKP4/MAPRE1/EMILIN1/MYO1B/RAB1A/ARGLU1/CDH4/TBC1D10A/PTPRD/MYPN/IGF1/CALR/FBN1/PLIN3/THBS4/CD81/ARFIP2/MICALL1/STX5/CNN3/TENM3/PPFIBP1/CAPZA1/TENM4/LAMB1/EGFL6/POSTN/ITGA10/P4HB/FN1/LARP1/ITGBL1/DCHS1/ATXN2L/TSPAN4/CDH11/HSPA5/PHLDB2/PTN/COL16A1/ITGA11/MMP14/COL5A1/FAP/LRRC59	241209_allCorrresultsBone_maleOnly_GOGSEA.csv	Male	Bone
8128	CC	GO:1902562	H4 histone acetyltransferase complex	41	0.563743	1.42596	0.0330798	0.214001	0.186383	1792	tags=34%, list=15%, signal=29%	MSL1/KANSL1/ZZZ3/MSL3/KAT5/RUVBL2/KAT8/MAP3K7/KANSL2/ATF2/EPC1/TRRAP/KAT2B/PHF20	241209_allCorrresultsBone_maleOnly_GOGSEA.csv	Male	Bone
8129	BP	GO:1902622	regulation of neutrophil migration	30	0.610034	1.46705	0.0330798	0.214001	0.186383	844	tags=30%, list=7%, signal=28%	ADAM8/SLAMF8/C5AR1/IL1R1/NCKAP1L/RHOG/NOD2/EDN1/TIRAP	241209_allCorrresultsBone_maleOnly_GOGSEA.csv	Male	Bone
8130	BP	GO:0019882	antigen processing and presentation	175	0.411051	1.30488	0.0334592	0.216257	0.188347	1254	tags=14%, list=11%, signal=13%	SEC24B/FCGR1A/NOD1/CLEC4M/LNPEP/NCF1/CTSD/NCF4/RAB27A/PSMF1/RAB3C/MFSD6/CYBA/HLA-DPB1/FGL2/NOD2/B2M/CYBB/CTSS/WAS/SNAP23/AP2A2/DYNC1LI2/NCF2/GBA	241209_allCorrresultsBone_maleOnly_GOGSEA.csv	Male	Bone
8131	BP	GO:0021772	olfactory bulb development	21	-0.703439	-1.50692	0.0335076	0.216371	0.188447	1583	tags=43%, list=14%, signal=37%	SEMA3A/LRRK2/SLIT2/EFNA2/DLX5/SRF/EXT1/SKI/ROBO2	241209_allCorrresultsBone_maleOnly_GOGSEA.csv	Male	Bone
8132	BP	GO:0070265	necrotic cell death	38	0.565345	1.40998	0.0335614	0.216389	0.188462	2843	tags=55%, list=24%, signal=42%	RIPK3/TSPO/PYGL/SPATA2/CYLD/IPMK/RIPK1/TICAM1/MLKL/RBCK1/CASP1/CFLAR/MAP3K5/DNM1L/ITPK1/FADD/HEBP2/PELI1/ASAH1/SLC6A6/BAX	241209_allCorrresultsBone_maleOnly_GOGSEA.csv	Male	Bone
8133	CC	GO:0001891	phagocytic cup	19	0.689115	1.50401	0.0335817	0.216389	0.188462	376	tags=26%, list=3%, signal=26%	SH3BP1/AIF1/LCP1/ARHGAP25/BIN2	241209_allCorrresultsBone_maleOnly_GOGSEA.csv	Male	Bone
8134	CC	GO:0005771	multivesicular body	46	0.543603	1.40566	0.0336025	0.216389	0.188462	2590	tags=35%, list=22%, signal=27%	RAB27A/CST7/STEAP3/LAMP1/TMEM9/NDFIP2/CHMP2B/GIMAP5/ZP2/BACE1/CHMP3/CHMP1B/HDAC6/ATP13A2/PRKAR1B/CHMP7	241209_allCorrresultsBone_maleOnly_GOGSEA.csv	Male	Bone
8135	BP	GO:0051453	regulation of intracellular pH	62	0.496723	1.36959	0.0336445	0.216462	0.188526	2202	tags=31%, list=19%, signal=25%	HVCN1/SLAMF8/TMEM175/SLC9A6/BCL2/SLC9A7/TMEM9/SLC9A1/RAB20/ATP6V1C1/VPS33A/ATP6V1B2/ATP6V0B/GRN/CA2/ATP6V1A/ATP6AP2/CFTR/ATP6V0A1	241209_allCorrresultsBone_maleOnly_GOGSEA.csv	Male	Bone
8136	MF	GO:0050700	CARD domain binding	11	0.785339	1.50134	0.0337142	0.216551	0.188604	1942	tags=64%, list=17%, signal=53%	NOD1/NOD2/CARD11/CASP1/BCL10/RIPK2/MAVS	241209_allCorrresultsBone_maleOnly_GOGSEA.csv	Male	Bone
8137	MF	GO:0090482	vitamin transmembrane transporter activity	21	0.671112	1.50221	0.0337199	0.216551	0.188604	2753	tags=52%, list=24%, signal=40%	SLC19A2/SLC52A3/SLC25A19/LMBRD1/SLC2A1/SLC2A6/SLC46A1/ABCG2/STRA6/SLC5A6/SLC25A32	241209_allCorrresultsBone_maleOnly_GOGSEA.csv	Male	Bone
8138	BP	GO:0003416	endochondral bone growth	17	-0.733535	-1.5201	0.0339587	0.217688	0.189594	1123	tags=59%, list=10%, signal=53%	TGFBR2/EVC/FGFR2/THBS3/EXT1/FGFR3/MATN1/DDR2/TSKU/COL27A1	241209_allCorrresultsBone_maleOnly_GOGSEA.csv	Male	Bone
8139	BP	GO:0010453	regulation of cell fate commitment	17	-0.733786	-1.52062	0.0339587	0.217688	0.189594	1181	tags=35%, list=10%, signal=32%	WNT11/FZD7/BMP4/BMPR1A/HES1/LOXL3	241209_allCorrresultsBone_maleOnly_GOGSEA.csv	Male	Bone
8140	CC	GO:0061695	transferase complex, transferring phosphorus-containing groups	212	0.391612	1.26987	0.0341401	0.218652	0.190433	2162	tags=22%, list=19%, signal=18%	PIK3CB/PFKL/PIK3C3/PRPSAP2/TBC1D5/TAF3/PRKAA1/POLR3K/UVRAG/CNPPD1/PIK3R4/ULK1/ACVR1B/PRPS1/GTF2A1/PFKP/VAC14/CDC73/PRPSAP1/POLR2D/PHKA2/ERN1/PIK3R5/MAP3K7/SOCS3/RPAP2/PKM/CDKN1A/TRRAP/PIK3CG/TAF6/WDR41/PIK3R6/MAP3K5/CAB39/CDK5R1/C9orf72/POLR3GL/PIK3CD/PHKB/GTF2H4/SOCS2/PIK3C2B/ERCC3/SMCR8/SOCS1	241209_allCorrresultsBone_maleOnly_GOGSEA.csv	Male	Bone
8141	MF	GO:0044390	ubiquitin-like protein conjugating enzyme binding	30	0.606929	1.45958	0.0344129	0.219894	0.191515	1214	tags=27%, list=10%, signal=24%	RNF144A/RNF19B/RNF217/ARIH2/TOLLIP/RNF5/RNF19A/SIAH1	241209_allCorrresultsBone_maleOnly_GOGSEA.csv	Male	Bone
8142	BP	GO:0042058	regulation of epidermal growth factor receptor signaling pathway	73	0.488418	1.38556	0.0344277	0.219894	0.191515	2143	tags=26%, list=18%, signal=21%	NCF1/DGKD/RHBDF2/SHKBP1/PTPN12/ERRFI1/EPS15/ADRA2A/PSEN1/NEU3/ARAP1/CDH13/CCDC88A/GRB2/DOK1/MVP/EPN1/SNX6/PTPN2	241209_allCorrresultsBone_maleOnly_GOGSEA.csv	Male	Bone
8143	MF	GO:0051219	phosphoprotein binding	73	0.48828	1.38517	0.0344277	0.219894	0.191515	1479	tags=29%, list=13%, signal=25%	MAPK3/SAMSN1/HCK/PLCG2/CRKL/CBX4/EPB41/PAFAH1B1/LCK/MTOR/VAV1/TBK1/NCK2/SYK/SOCS3/THRAP3/PCIF1/SHF/PTPN6/GRB2/YWHAB	241209_allCorrresultsBone_maleOnly_GOGSEA.csv	Male	Bone
8144	BP	GO:0046386	deoxyribose phosphate catabolic process	21	-0.702995	-1.50597	0.034673	0.221261	0.192705	2118	tags=33%, list=18%, signal=27%	DUT/ADA/NUDT1/SMUG1/NT5M/NEIL1/TDG	241209_allCorrresultsBone_maleOnly_GOGSEA.csv	Male	Bone
8145	BP	GO:0046835	carbohydrate phosphorylation	19	0.686288	1.49784	0.034814	0.221959	0.193313	2060	tags=37%, list=18%, signal=30%	PFKFB3/HK2/PFKFB4/GNPTAB/GNPTG/KHK/ITPK1	241209_allCorrresultsBone_maleOnly_GOGSEA.csv	Male	Bone
8146	CC	GO:0034774	secretory granule lumen	232	0.375993	1.22823	0.0348623	0.222066	0.193406	1780	tags=23%, list=15%, signal=20%	PFKL/CFP/EPX/ALOX5/CCT2/CTSD/F8/RAB27A/CCT8/HSP90AB1/UNC13D/BIN2/AMPD3/PGLYRP1/PYGL/GPI/ALAD/FERMT3/CRACR2A/SERPINI1/CYFIP1/CDC37L1/GSN/B2M/DOCK2/SERPINB1/PRKCD/OLFM4/ALDOC/COTL1/MAPK14/TOLLIP/GAS6/ARG1/SCG3/BPI/C3/CAT/GMFG/FGG/PLG/PKM/ATG7/GRN/PTPN6/ACTR10/SPTAN1/XRCC6/MVP/NEU1/ACTR2/TIMP3/TUBB4B	241209_allCorrresultsBone_maleOnly_GOGSEA.csv	Male	Bone
8147	BP	GO:0009112	nucleobase metabolic process	29	0.598542	1.42567	0.0349259	0.22227	0.193584	1415	tags=17%, list=12%, signal=15%	GART/PRPS1/MTOR/GMPR/KDM1A	241209_allCorrresultsBone_maleOnly_GOGSEA.csv	Male	Bone
8148	BP	GO:0061351	neural precursor cell proliferation	101	-0.487685	-1.3594	0.035214	0.223902	0.195005	1704	tags=29%, list=15%, signal=25%	FGFR2/FRS2/RACGAP1/SOX5/ZNF423/LRRK2/RYK/EPHB1/RERE/DIXDC1/PTPRZ1/LEF1/HOOK3/GLI1/ID2/ORC3/RORA/DCT/GLI3/CDON/IGF2BP1/DOCK7/POU3F3/TARBP2/SIRT2/HHIP/GLI2/PTN/SMO	241209_allCorrresultsBone_maleOnly_GOGSEA.csv	Male	Bone
8149	BP	GO:0043410	positive regulation of MAPK cascade	352	0.362097	1.2261	0.0355048	0.225547	0.196438	1925	tags=26%, list=16%, signal=22%	PIK3CB/KRAS/NOD1/MAPK3/MAPK11/RELL2/GPR183/ADAM8/MAP2K4/MAP2K1/NCF1/TAOK3/FPR2/C5AR1/CRKL/PRDX2/ARRB2/PRKCE/GLIPR2/FCRL3/SPI1/PRKAA1/SEMA7A/KSR1/MAP3K2/CCR1/CXCR4/CD44/PELI2/MARCO/TRAF3/ADRA2A/NRG1/CDK10/NOD2/ANKRD6/EDN1/MAP4K2/RAPGEF1/TIRAP/PSEN1/GNAI2/GPR37/RIPK1/MAP3K10/MAPK14/DUSP7/PTPRC/GAS6/EFNA1/ERN1/DVL3/NECAB2/RET/PIK3R5/MLKL/SYK/BRAF/KIT/MAP3K7/IL1B/FGG/F2R/RELL1/CHRNA7/MAP4K5/CFLAR/RASGRP1/UBB/MAP3K3/MAP2K5/TAB3/CIB1/PLCB1/PIK3CG/CSF1R/PTK2B/GAREM1/AKAP13/NDRG4/RIPK2/GRM4/PIK3R6/TPD52L1/MINK1/DNAJC27/MAP3K5/ATP6AP1/TMEM106A/WWC1/NPTN	241209_allCorrresultsBone_maleOnly_GOGSEA.csv	Male	Bone
8150	BP	GO:0002825	regulation of T-helper 1 type immune response	10	0.779401	1.45545	0.035576	0.225794	0.196653	1732	tags=60%, list=15%, signal=51%	IL1R1/PLA2G4A/IL1RL1/IL1B/HLX/RIPK2	241209_allCorrresultsBone_maleOnly_GOGSEA.csv	Male	Bone
8151	BP	GO:0006091	generation of precursor metabolites and energy	377	0.351441	1.20236	0.0356078	0.225794	0.196653	1678	tags=15%, list=14%, signal=14%	PFKL/DDIT4/PFKFB3/FOXK1/H6PD/TALDO1/NCF1/PPP1R3C/IDH3G/CROT/PGD/G6PD/FOXK2/DHRS3/PRKAA1/FECH/HK2/CYBA/PFKFB4/FBP1/PYGL/GPI/ABCD1/CYB5R4/PPP1R3D/MTOR/PFKP/RPE/SDHA/GSR/PPP1CB/CYBB/PSEN1/PGLS/IL6ST/ALDOC/IDH3A/PHKA2/CAT/FDXR/ACSS2/NCF2/TKT/PPARD/ACOX1/INPP5K/PYGM/PKM/OXA1L/SLC2A6/RPIA/SORBS1/NUP205/ACSS1/IDH3B/AKR7A2/NUP188/AOX1	241209_allCorrresultsBone_maleOnly_GOGSEA.csv	Male	Bone
8152	MF	GO:0004896	cytokine receptor activity	58	0.515857	1.395	0.0356816	0.225855	0.196707	1181	tags=24%, list=10%, signal=22%	CSF3R/CXCR1/IL1R1/IL1R2/CCR1/CXCR4/CD44/LIFR/CXCR3/EPOR/IL6R/IL6ST/ACKR4/IL1RL1	241209_allCorrresultsBone_maleOnly_GOGSEA.csv	Male	Bone
8153	BP	GO:0032481	positive regulation of type I interferon production	57	0.521462	1.40654	0.0356816	0.225855	0.196707	2095	tags=33%, list=18%, signal=27%	STAT6/PLCG2/RIOK3/IRF7/POLR3K/TBK1/TICAM1/SYK/STAT1/DHX36/RELA/IRF5/HSPD1/XRCC6/RIPK2/DHX58/MAVS/POLR3GL/FLOT1	241209_allCorrresultsBone_maleOnly_GOGSEA.csv	Male	Bone
8154	MF	GO:0005096	GTPase activator activity	215	0.374291	1.2127	0.0358247	0.226557	0.197318	2444	tags=32%, list=21%, signal=26%	SH3BP1/ARHGAP26/ARHGAP15/AGFG1/RGS14/RALGAPA1/ARHGAP29/TBC1D5/GMIP/ARHGAP25/SMAP2/NCKAP1L/RIC8A/TBC1D22B/RAP1GAP/ERRFI1/ADPRH/SGSM3/TAGAP/TBC1D2B/DOCK2/TBC1D22A/FLCN/TBC1D9B/ARHGAP30/VAV3/GNAQ/RAP1GDS1/ARHGAP27/ACAP2/GDI1/SMAP1/ARAP1/ARHGEF10L/RANBP3/ARAP3/ANKRD27/ARHGEF6/STXBP5L/OCRL/RAB3GAP1/ARHGAP31/TBC1D9/TBC1D8/RABGAP1/PLCB1/RGS5/ARAP2/RGS1/ARHGAP28/RASAL2/RGS8/RGS18/DNM1L/TBC1D17/IQGAP1/TBC1D12/CHML/OPHN1/ADAP1/TBC1D30/TBC1D24/SIPA1L1/ARHGAP12/RIN2/TBC1D1/TBC1D14/ARRB1/ARHGAP18	241209_allCorrresultsBone_maleOnly_GOGSEA.csv	Male	Bone
8155	BP	GO:0035020	regulation of Rac protein signal transduction	17	0.704935	1.49075	0.0363442	0.229637	0.2	545	tags=24%, list=5%, signal=22%	PIK3CB/KRAS/SH3BP1/ARF6	241209_allCorrresultsBone_maleOnly_GOGSEA.csv	Male	Bone
8156	BP	GO:0006979	response to oxidative stress	328	0.355146	1.19422	0.0367503	0.231995	0.202054	1393	tags=20%, list=12%, signal=18%	MSRB2/EGLN1/TXNIP/MAPK3/STK24/EPX/ALOX5/PRODH/NCF1/PRDX2/NCF4/RGS14/AIF1/MCL1/EIF2S1/MYB/MSRA/IPCEF1/LANCL1/G6PD/JAK2/PRKAA1/CBX8/BCL2/RIPK3/CYBA/TNFAIP3/ALAD/HNRNPD/ABCD1/BTK/MAPK13/PDK2/HMOX1/GPX1/PPP2CB/ETS1/DUSP1/EDN1/KCNC2/NCOA7/STAR/GSR/OSER1/CYBB/PSEN1/PRKCD/HMOX2/GPR37/GCLC/RIPK1/OXSR1/ERN1/GSKIP/ARG1/IL10/MGAT3/CAT/REST/NCF2/CFLAR/DIABLO/RELA/FYN/ATG7/TRPA1	241209_allCorrresultsBone_maleOnly_GOGSEA.csv	Male	Bone
8157	BP	GO:0042129	regulation of T cell proliferation	91	0.455031	1.33485	0.0369377	0.232969	0.202903	1959	tags=29%, list=17%, signal=24%	CEBPB/CLEC4G/GLMN/AIF1/ZBTB7B/SOS2/NCKAP1L/RIPK3/HLA-DPB1/IL6ST/CARD11/NCK2/TNFSF13B/PTPRC/ARG1/IL10/TMIGD2/SYK/IL1B/PTPN6/RAC2/RIPK2/SLC7A1/SASH3/CD209/TFRC	241209_allCorrresultsBone_maleOnly_GOGSEA.csv	Male	Bone
8158	BP	GO:0034502	protein localization to chromosome	77	0.470706	1.35699	0.0372255	0.234574	0.2043	2590	tags=35%, list=22%, signal=27%	CCT2/CCT3/CCT8/MAU2/WAPL/HDAC8/TCP1/PARP3/TPP1/IFFO1/TERF1/POT1/RUVBL2/ESR1/SMC5/TNKS/XRCC4/CCT5/WRAP53/CCT6A/IK/CCT4/SPO11/BOD1/RAD21/CTCF/CHMP7	241209_allCorrresultsBone_maleOnly_GOGSEA.csv	Male	Bone
8159	CC	GO:0008021	synaptic vesicle	148	0.404288	1.25556	0.0374018	0.235474	0.205085	3140	tags=44%, list=27%, signal=33%	DGKI/RAB3C/WDR7/VAMP1/MCTP2/LAMP1/CLCN4/SYNDIG1/MFF/PSEN1/TPRG1L/BORCS5/RAB11B/RAB3D/SLC6A9/SV2C/GRIA1/BACE1/VAMP3/STX7/VAMP2/SV2B/BCL2L1/PRRT1/PTPRN2/PRRT2/UNC13A/DNM1L/STX11/BSN/SLC18A1/SNAP25/VAMP7/RAB3A/SYT4/SYT1/RAB5A/CLCN5/PICALM/SYT2/NCSTN/STX1B/RPH3A/STX4/APBA2/SYT9/STXBP5/SYP/SYT11/MTMR2/CLCN3/SCAMP1/SH3GL2/SYN2/STX3/RAB4A/SYNGR1/TMEM163/KIF1A/RAB40C/DISC1/RAB8B/COPS5/SYN1/SLC17A5	241209_allCorrresultsBone_maleOnly_GOGSEA.csv	Male	Bone
8160	BP	GO:0031663	lipopolysaccharide-mediated signaling pathway	34	0.577062	1.41944	0.0375038	0.235906	0.20546	1801	tags=44%, list=15%, signal=37%	MAPK3/HCK/PRDX2/PRKCE/TNFAIP3/MALT1/PTAFR/TICAM1/MAPK14/BPI/IL1B/NFKBIA/BCL10/RIPK2/LBP	241209_allCorrresultsBone_maleOnly_GOGSEA.csv	Male	Bone
8161	BP	GO:0042742	defense response to bacterium	101	0.443499	1.32637	0.0375888	0.236229	0.205742	1969	tags=32%, list=17%, signal=27%	CFP/CEBPB/NOD1/EPX/FPR2/SLAMF8/C5AR1/CEBPE/PGLYRP1/CYBA/CRP/TLR5/NOD2/TBK1/IL6R/TIRAP/PRKCD/TNFRSF1A/BPI/IL10/SYK/LTA/GRN/LYST/DMBT1/SELP/NR1H4/RIPK2/LBP/MAVS/PGLYRP2/IRF8	241209_allCorrresultsBone_maleOnly_GOGSEA.csv	Male	Bone
8162	BP	GO:0070227	lymphocyte apoptotic process	46	0.53607	1.38618	0.0376717	0.236539	0.206012	2448	tags=39%, list=21%, signal=31%	ADAM8/CRKL/RIPK3/SLC46A2/BTK/DOCK8/TSC22D3/RIPK1/EFNA1/IL10/FNIP1/BCL10/GIMAP8/LYN/FADD/PRKCQ/DFFA/TNFRSF21	241209_allCorrresultsBone_maleOnly_GOGSEA.csv	Male	Bone
8163	BP	GO:0002683	negative regulation of immune system process	237	0.370958	1.21597	0.0378665	0.237551	0.206893	1771	tags=24%, list=15%, signal=21%	RHBDD3/CEBPB/SAMSN1/GPS2/CLEC4G/GLMN/LPXN/C1QC/SLAMF8/PRDX2/ARRB2/RIOK3/ZBTB7B/INPP5D/TNFAIP8L2/FCRL3/CST7/APPL1/TNFAIP3/BTK/HMOX1/CD22/FGL2/GPX1/NOD2/DUSP1/PARP3/NLRX1/ADAR/NLRC3/TSC22D3/RNF26/DGKZ/PTPRC/YTHDF2/PPM1B/ARG1/BPI/IL10/CD84/CLNK/IL1RL1/TIGIT/CD300A/PLCL2/PCBP2/PTGER4/GRN/PTPN6/SEC14L1/CLEC12B/PLCB1/TOB2/HLX/CUL4A/ZBTB46/TRIM21/THOC1	241209_allCorrresultsBone_maleOnly_GOGSEA.csv	Male	Bone
8164	BP	GO:0030042	actin filament depolymerization	42	0.556032	1.41671	0.0380072	0.238058	0.207335	1652	tags=29%, list=14%, signal=25%	SH3BP1/PLEK/SPTBN4/SWAP70/ADD2/GSN/WDR1/DMTN/RDX/EPS8/SPTAN1/CAPG	241209_allCorrresultsBone_maleOnly_GOGSEA.csv	Male	Bone
8165	BP	GO:0071385	cellular response to glucocorticoid stimulus	45	0.552232	1.42316	0.0380149	0.238058	0.207335	1318	tags=27%, list=11%, signal=24%	DDIT4/USP8/FBXO32/FECH/ZFP36L2/ERRFI1/EDN1/STAR/ARG1/REST/TFAP4/CFLAR	241209_allCorrresultsBone_maleOnly_GOGSEA.csv	Male	Bone
8166	BP	GO:1903959	regulation of anion transmembrane transport	76	0.480589	1.37444	0.0383167	0.239735	0.208795	2333	tags=37%, list=20%, signal=30%	STXBP3/APPL1/HK2/STXBP4/PTAFR/ABCB1/MTOR/EDN1/SLC2A1/PSEN1/RIPK1/MAPK14/C3/BRAF/IL1B/RHOQ/INPP5K/PRKCB/SORBS1/NFE2L2/ASPSCR1/CA2/ACSL1/CFTR/PLA2G1B/PER2/SLC43A2/AZIN1	241209_allCorrresultsBone_maleOnly_GOGSEA.csv	Male	Bone
8167	BP	GO:0032388	positive regulation of intracellular transport	176	0.406648	1.2916	0.0384644	0.240445	0.209414	2810	tags=39%, list=24%, signal=30%	TMEM30A/HSP90AB1/MLC1/JAK2/PRKAA1/BCL2/RAB21/ITGB2/CSNK2A2/HPS4/CAMK1/SMAD3/MFF/STK11/PSEN1/PRKCD/RAN/ARIH2/MAPK14/VPS11/ITGAM/GAS6/BORCS5/IL1B/PDZK1/FYN/IPO5/RDX/MTCL1/YWHAB/CIB1/RAC2/STOM/RAPGEF3/VAMP2/CDK5R1/CACNB3/MAVS/LEPROT/CDH1/EZR/JUP/SH3GLB1/BAP1/PLK3/EFCAB7/PPP3R1/XPO4/BAD/TM9SF4/NMT1/EDEM2/CTDSPL2/ANK3/MAPK8/SLC35D3/CDK5/FEZ1/HRAS/SPAG5/RHOU/CEP290/ZDHHC2/PGAP1/MAPK1/PPM1A/MTMR2/HTRA2	241209_allCorrresultsBone_maleOnly_GOGSEA.csv	Male	Bone
8168	BP	GO:0016042	lipid catabolic process	229	0.378193	1.23735	0.0385284	0.240632	0.209576	2136	tags=22%, list=18%, signal=19%	HSD17B14/HCAR2/AIG1/PNPLA2/PLCG2/PNPLA6/CROT/PRKCE/PRKAA1/SGPL1/LONP2/DAGLB/DDHD1/NUDT7/PAFAH1B1/ADRA2A/ABCD1/PLA2G4C/ABCD4/MTOR/GBA2/PRKCD/PLA2G4A/AKR1B10/ABCD3/NEU3/IL1B/ACBD5/LIPE/GBA/PPARD/ACOX1/INPP5F/CPT2/CYP2W1/PLD1/PLCB1/PIK3CG/NEU1/ACADM/ACAD11/ACADL/CYP27A1/PNPLA7/CES1/CRAT/ABHD2/EHHADH/SLC27A4/CYP3A4/ACACB	241209_allCorrresultsBone_maleOnly_GOGSEA.csv	Male	Bone
8169	BP	GO:1901661	quinone metabolic process	20	0.673499	1.49853	0.0386519	0.241189	0.210062	1924	tags=35%, list=16%, signal=29%	PPTC7/COQ2/AKR1B10/FDXR/COQ4/AKR7A2/AKR1A1	241209_allCorrresultsBone_maleOnly_GOGSEA.csv	Male	Bone
8170	CC	GO:0042575	DNA polymerase complex	20	-0.70385	-1.4784	0.0387705	0.241715	0.21052	1307	tags=50%, list=11%, signal=44%	POLE2/POLE/POLG2/POLD3/POLG/POLD2/REV3L/POLE3/CRCP/CHRAC1	241209_allCorrresultsBone_maleOnly_GOGSEA.csv	Male	Bone
8171	BP	GO:0098868	bone growth	19	-0.716555	-1.50215	0.0389029	0.242043	0.210806	1123	tags=53%, list=10%, signal=48%	TGFBR2/EVC/FGFR2/THBS3/EXT1/FGFR3/MATN1/DDR2/TSKU/COL27A1	241209_allCorrresultsBone_maleOnly_GOGSEA.csv	Male	Bone
8172	CC	GO:0005901	caveola	67	0.482322	1.33813	0.038926	0.242043	0.210806	1348	tags=28%, list=12%, signal=25%	PACSIN2/MAPK3/HCK/FXYD1/MLC1/JAK2/HMOX1/P2RY12/PTGIS/SLC2A1/AKAP6/CORO1C/PLPP2/NEU3/F2R/LIPE/CDH13/TFPI/BMPR2	241209_allCorrresultsBone_maleOnly_GOGSEA.csv	Male	Bone
8173	BP	GO:0034660	ncRNA metabolic process	389	-0.382306	-1.22049	0.0389262	0.242043	0.210806	2315	tags=22%, list=20%, signal=18%	TRUB1/MARS2/METTL3/WDR75/POP1/NOB1/DEDD2/BMS1/NOP56/METTL2A/SNU13/NOP58/C9orf64/THUMPD1/NHP2/CTU1/METTL16/SND1/MOCS3/PUS1/EMG1/ZBTB8OS/NPM3/RPF1/GATC/TRMT10C/PRKRA/RSL1D1/WDR36/INTS6/EXOSC6/ZCCHC4/SMAD2/RPL5/YBEY/PELO/TRNT1/DIMT1/TYW5/LYAR/TFB1M/NAF1/FBL/DDX54/RPF2/TRMT6/PES1/MPHOSPH6/MDN1/SMAD1/RRP15/WDR46/BOP1/ZNHIT6/URB1/MPHOSPH10/DKC1/QTRT1/NSUN3/AGO3/RPL7L1/TARBP1/NOC4L/RRS1/DTD2/OSGEPL1/WBP11/TRIT1/NOP10/RRP1/NOP2/PWP2/METTL5/PIWIL1/DUS3L/TPRKB/TARBP2/TRMT10A/ELP5/FTSJ3/TSR1/PPA1/AGO1/NOL8/ELAC1/TSEN15	241209_allCorrresultsBone_maleOnly_GOGSEA.csv	Male	Bone
8174	BP	GO:1903039	positive regulation of leukocyte cell-cell adhesion	141	0.410593	1.2756	0.0395671	0.245812	0.214088	2400	tags=40%, list=21%, signal=33%	ALOX5/ADAM8/ST3GAL4/AIF1/ZBTB7B/TESPA1/MYB/NCKAP1L/ITGB2/CD44/PDPK1/HLA-DPB1/LCK/MALT1/PTAFR/VAV1/MAP3K8/ETS1/NOD2/TNFSF14/DOCK8/IL6ST/CARD11/NCK2/ZBTB16/TNFSF13B/PTPRC/TMIGD2/SYK/IL1B/GRAP2/RELA/FYN/PTPN6/GRB2/BCL10/HSPD1/SELP/NFKBID/HLX/RIPK2/SLC7A1/PIK3R6/SASH3/BTLA/CD209/TFRC/SOCS1/LYN/CSK/FADD/ZBTB1/PAK3/HLA-G/RUNX3/BAD/PRKCQ	241209_allCorrresultsBone_maleOnly_GOGSEA.csv	Male	Bone
8175	MF	GO:0004175	endopeptidase activity	237	-0.412217	-1.26372	0.0397059	0.246456	0.214649	1072	tags=14%, list=9%, signal=13%	LTF/CPS1/TPSB2/ADAMTS1/CMA1/MMP9/MMP13/PIDD1/PSMA2/CELA2A/TLL1/PAPPA/ECEL1/PREPL/USP46/HGFAC/ACE/USP49/ADAMTSL2/ADAMTS2/CTSF/MMP2/CTRL/BMP1/TRABD2B/HTRA1/ADAMTS16/ADAMTS10/MMP14/ADAMTS12/FAP/ADAMTS7/ADAMTS14	241209_allCorrresultsBone_maleOnly_GOGSEA.csv	Male	Bone
8176	BP	GO:0071168	protein localization to chromatin	21	0.663897	1.48606	0.0399068	0.247486	0.215546	1113	tags=24%, list=10%, signal=22%	MAU2/WAPL/HDAC8/RUVBL2/ESR1	241209_allCorrresultsBone_maleOnly_GOGSEA.csv	Male	Bone
8177	BP	GO:1903321	negative regulation of protein modification by small protein conjugation or removal	77	0.468184	1.34972	0.0401167	0.248422	0.216362	1750	tags=27%, list=15%, signal=23%	N4BP1/GPS2/SQSTM1/GLMN/USP44/ARRB2/PRKCE/GTPBP4/TNFAIP3/PARP10/TSPO/MTOR/HDAC8/PSEN1/SENP2/RELA/FYN/USP4/CAPN3/ATG5/TRIM21	241209_allCorrresultsBone_maleOnly_GOGSEA.csv	Male	Bone
8178	BP	GO:0007281	germ cell development	130	-0.458245	-1.32208	0.0401284	0.248422	0.216362	1651	tags=19%, list=14%, signal=17%	IHH/AKT1/PDE3A/MLH1/ACVR1/CEP131/SMARCA2/BMP4/BBS2/SRC/ANGPT2/BRCA2/IGF1/DZIP1/NPR2/PTX3/BBS4/WEE2/PIWIL1/TARBP2/SIRT2/PAQR5/PTN/ETV5/OCA2	241209_allCorrresultsBone_maleOnly_GOGSEA.csv	Male	Bone
8179	BP	GO:0051251	positive regulation of lymphocyte activation	176	0.402781	1.27932	0.0401644	0.248427	0.216366	1868	tags=30%, list=16%, signal=26%	GPR183/ADAM8/AIF1/ZBTB7B/TESPA1/INPP5D/MYB/PAXIP1/FCRL3/NCKAP1L/BCL2/TNIP2/PDPK1/LAMP1/HLA-DPB1/BTK/LCK/MALT1/VAV1/MAP3K8/NOD2/TNFSF14/DOCK8/TIRAP/IL6ST/CARD11/NCK2/ZBTB16/TICAM1/VAV3/TNFSF13B/PTPRC/GAS6/IL10/TMIGD2/SYK/IL1B/GRAP2/FYN/CDKN1A/PTPN6/GRB2/BCL10/HSPD1/NFKBID/XRCC6/HLX/RIPK2/SLC7A1/PIK3R6/SASH3/BTLA/CD209	241209_allCorrresultsBone_maleOnly_GOGSEA.csv	Male	Bone
8180	BP	GO:0009062	fatty acid catabolic process	87	0.472517	1.37841	0.0403105	0.249112	0.216962	2136	tags=23%, list=18%, signal=19%	AIG1/CROT/LONP2/NUDT7/ABCD1/ABCD4/MTOR/ABCD3/ACBD5/PPARD/ACOX1/CPT2/ACADM/ACAD11/ACADL/CRAT/ABHD2/EHHADH/SLC27A4/ACACB	241209_allCorrresultsBone_maleOnly_GOGSEA.csv	Male	Bone
8181	BP	GO:0031056	regulation of histone modification	112	0.437387	1.31809	0.0404782	0.249929	0.217674	1423	tags=20%, list=12%, signal=17%	GLYR1/MAPK3/RPS6KA5/SART3/ZBTB7B/MYB/PAXIP1/PHF1/SPI1/SDR16C5/SUPT6H/WBP2/CTBP1/PRDM12/BRCA1/FLCN/ZMPSTE24/RUVBL2/KAT7/IL1B/KDM1A/SMAD4	241209_allCorrresultsBone_maleOnly_GOGSEA.csv	Male	Bone
8182	BP	GO:0034329	cell junction assembly	327	-0.389839	-1.22579	0.0405594	0.250211	0.21792	1602	tags=17%, list=14%, signal=15%	EFNB2/TRIP6/TPBG/TAOK2/ADGRL2/CLDN6/PLXNB1/COL17A1/ITGA6/PTK2/RYK/ILK/SDC4/THBS1/RUNX1/FERMT2/EPHB1/TRPV4/AJUBA/CLDN23/PTEN/SDK1/APP/MECP2/SRC/PKP4/SDK2/SLIT1/GPC6/SRF/ABL1/PTPRD/CLDN34/IGFN1/SNAI2/MTDH/CAPZA1/LAMC1/EPHB3/EIF4G1/LRP1/ACE/ROBO2/GJC1/FN1/DCHS1/NPHP4/FLRT2/SRPX2/EPHB2/CDH11/NPHP1/PHLDB2/GREM1/COL16A1/MMP14	241209_allCorrresultsBone_maleOnly_GOGSEA.csv	Male	Bone
8183	BP	GO:0003231	cardiac ventricle development	87	-0.496339	-1.35476	0.0406548	0.25058	0.218241	1812	tags=28%, list=16%, signal=23%	SEMA3C/RYR2/SMAD7/WNT11/FGFR2/FRS2/TGFB2/HAND1/NOG/ACVR1/SMAD6/SLIT2/BMP4/TGFBR3/BMPR1A/HES1/FZD2/SLIT3/ROBO2/TRIP11/SOX11/TPM1/SOX4/COL11A1	241209_allCorrresultsBone_maleOnly_GOGSEA.csv	Male	Bone
8184	MF	GO:0016616	oxidoreductase activity, acting on the CH-OH group of donors, NAD or NADP as acceptor	81	0.476978	1.37233	0.0407038	0.250663	0.218313	1313	tags=23%, list=11%, signal=21%	HSD17B14/H6PD/IDH3G/PGD/G6PD/DHRS3/SDR16C5/ZADH2/GRHPR/CTBP1/HSD17B3/IDH3A/AKR1B10/KCNAB1/KDSR/RDH13/KCNAB2/LDHB/CBR1	241209_allCorrresultsBone_maleOnly_GOGSEA.csv	Male	Bone
8185	BP	GO:0009264	deoxyribonucleotide catabolic process	20	-0.703107	-1.47684	0.0411381	0.253116	0.22045	2118	tags=35%, list=18%, signal=29%	DUT/ADA/NUDT1/SMUG1/NT5M/NEIL1/TDG	241209_allCorrresultsBone_maleOnly_GOGSEA.csv	Male	Bone
8186	BP	GO:0050994	regulation of lipid catabolic process	42	0.551681	1.40563	0.0413706	0.254325	0.221502	1187	tags=26%, list=10%, signal=24%	HCAR2/PNPLA2/PRKCE/PRKAA1/LONP2/DAGLB/ADRA2A/ABCD1/MTOR/PRKCD/IL1B	241209_allCorrresultsBone_maleOnly_GOGSEA.csv	Male	Bone
8187	MF	GO:0005254	chloride channel activity	45	0.547417	1.41075	0.0414396	0.254527	0.221678	2412	tags=38%, list=21%, signal=30%	FXYD1/CLIC2/CLCN6/ANO4/GABRP/CLCN4/GABRA1/ANO6/CLCN7/GLRB/GABRG2/ANO10/GABRA4/CFTR/CLCN5/FXYD3/GABRB3	241209_allCorrresultsBone_maleOnly_GOGSEA.csv	Male	Bone
8188	BP	GO:0072678	T cell migration	39	0.558528	1.40125	0.0415782	0.255017	0.222105	1974	tags=36%, list=17%, signal=30%	GPR183/ADAM8/CRKL/AIF1/ITGAL/RIPK3/CXCR3/DOCK8/OXSR1/SLC12A2/PIK3CG/F11R/CD200/PIK3CD	241209_allCorrresultsBone_maleOnly_GOGSEA.csv	Male	Bone
8189	BP	GO:0050996	positive regulation of lipid catabolic process	19	0.677499	1.47866	0.0415918	0.255017	0.222105	1187	tags=32%, list=10%, signal=28%	PNPLA2/PRKCE/DAGLB/ABCD1/PRKCD/IL1B	241209_allCorrresultsBone_maleOnly_GOGSEA.csv	Male	Bone
8190	CC	GO:0019867	outer membrane	157	0.410294	1.28806	0.0417174	0.255564	0.222582	2226	tags=24%, list=19%, signal=19%	MFN2/RSAD2/RAF1/MCL1/BCL2/VAMP1/HK2/CLMN/TSPO/ULK1/RAB11FIP5/MSTO1/MTOR/ITPRIP/MFF/NLRX1/PSEN1/SYNE3/ANKH/ARG1/AGPAT4/ATF2/UBB/PDE2A/SLC25A46/BCL2L1/MAVS/ACSL4/PPP2R2B/DNM1L/MAOA/ACSL1/ACACB/RETSAT/SH3GLB1/CNP/MUL1	241209_allCorrresultsBone_maleOnly_GOGSEA.csv	Male	Bone
8191	BP	GO:0036465	synaptic vesicle recycling	55	0.50028	1.35193	0.0420433	0.257337	0.224126	3240	tags=47%, list=28%, signal=34%	GRIPAP1/ARF6/CYFIP1/DENND1A/VAMP2/PACSIN1/DGKQ/NLGN4X/DNM1L/DNAJC6/RAB3A/SYT1/RAB5A/OPHN1/PICALM/SYT2/STX1B/DNM3/CDK5/SYP/SYT11/SH3GL2/DNM1/SNCA/GAK/BTBD9	241209_allCorrresultsBone_maleOnly_GOGSEA.csv	Male	Bone
8192	CC	GO:0031526	brush border membrane	39	0.55631	1.39568	0.0422435	0.258338	0.224997	2534	tags=36%, list=22%, signal=28%	HSP90AB1/CA4/SLC9A3R1/SLC3A1/SLC6A19/PDZK1/SLC46A1/CDHR5/GNA13/SLC27A4/ABCG2/SLC28A1/SLC28A3/SLC5A6	241209_allCorrresultsBone_maleOnly_GOGSEA.csv	Male	Bone
8193	BP	GO:0002053	positive regulation of mesenchymal cell proliferation	19	-0.713924	-1.49663	0.0424129	0.259149	0.225704	1704	tags=53%, list=15%, signal=45%	SOX9/FOXF1/TGFBR2/FGFR2/IHH/CHRD/BMPR1A/PRRX1/LRP5/SMO	241209_allCorrresultsBone_maleOnly_GOGSEA.csv	Male	Bone
8194	BP	GO:0016601	Rac protein signal transduction	37	0.562302	1.39512	0.0425189	0.259572	0.226072	1569	tags=30%, list=13%, signal=26%	PIK3CB/KRAS/SH3BP1/AIF1/RHOG/ARF6/CYFIP1/CDH13/EPS8/RAC2/PIK3CG	241209_allCorrresultsBone_maleOnly_GOGSEA.csv	Male	Bone
8195	BP	GO:0033135	regulation of peptidyl-serine phosphorylation	94	0.444834	1.31552	0.042586	0.259756	0.226233	1338	tags=23%, list=11%, signal=21%	RICTOR/DDIT4/SPTBN4/ARRB2/RAF1/HSP90AB1/CNKSR3/PRKAA1/BCL2/CD44/STK4/CAMK1/TBK1/NCK2/DMTN/GAS6/RET/BRAF/PLCL2/INPP5F/FNIP1/INPP5K	241209_allCorrresultsBone_maleOnly_GOGSEA.csv	Male	Bone
8196	MF	GO:0005200	structural constituent of cytoskeleton	61	0.493159	1.34599	0.0427082	0.260276	0.226686	2537	tags=44%, list=22%, signal=35%	CCDC6/ACTG1/SPTBN4/ARPC1B/EPB41/TUBB3/ADD2/NEFH/ACTR3/NEFL/NEFM/TUBB2A/SPTAN1/ARPC3/ACTR2/TUBB4B/ADD1/EPB41L4B/ARPC2/CTNNA2/TUBGCP4/HIP1/TUBB6/SYNM/TUBA1B/ANK3/ARPC4	241209_allCorrresultsBone_maleOnly_GOGSEA.csv	Male	Bone
8197	BP	GO:0060840	artery development	70	-0.536511	-1.41684	0.0428082	0.26066	0.22702	1742	tags=31%, list=15%, signal=27%	SMAD7/WNT11/TGFB2/NOG/LOXL1/TBX2/HPGD/SMAD6/BMP4/SRF/GLI3/BMPR1A/HES1/EFEMP2/ADGRF5/LRP1/FKBP10/ROBO2/PKD2/PRRX1/SOX4/LOX	241209_allCorrresultsBone_maleOnly_GOGSEA.csv	Male	Bone
8198	CC	GO:0000152	nuclear ubiquitin ligase complex	39	0.551131	1.38269	0.0429087	0.261046	0.227356	945	tags=23%, list=8%, signal=21%	CBX7/PCGF5/CBX4/CBX8/ANAPC1/BRCC3/BRCA1/RNF2/ANAPC5	241209_allCorrresultsBone_maleOnly_GOGSEA.csv	Male	Bone
8199	BP	GO:2000114	regulation of establishment of cell polarity	19	0.675676	1.47468	0.0434403	0.264052	0.229974	820	tags=21%, list=7%, signal=20%	RICTOR/KRIT1/GSN/DOCK8	241209_allCorrresultsBone_maleOnly_GOGSEA.csv	Male	Bone
8200	BP	GO:0016331	morphogenesis of embryonic epithelium	119	-0.466072	-1.32928	0.0436187	0.264909	0.23072	1029	tags=24%, list=9%, signal=22%	IRX2/IFT57/FGFR2/TGFB2/HAND1/NOG/MTHFD1/SDC4/BMP4/OSR1/STK3/PTCH1/ABL1/IFT122/SKI/WNT16/TFAP2A/BBS4/TGFB1I1/TMED2/FZD2/IRX1/SULF1/GLI2/SOX11/GREM1/SOX4/CTHRC1/DVL2	241209_allCorrresultsBone_maleOnly_GOGSEA.csv	Male	Bone
8201	BP	GO:0070098	chemokine-mediated signaling pathway	41	0.549701	1.39044	0.0437676	0.265584	0.231308	1815	tags=32%, list=16%, signal=27%	CXCL9/RBM15/CXCR1/CCR1/CXCR4/CXCR3/EDN1/OXSR1/ACKR4/SH2B3/CIB1/PTK2B/XCR1	241209_allCorrresultsBone_maleOnly_GOGSEA.csv	Male	Bone
8202	BP	GO:0034453	microtubule anchoring	21	-0.691208	-1.48072	0.0439967	0.266665	0.23225	947	tags=19%, list=8%, signal=18%	HOOK3/BICD2/BBS4/NINL	241209_allCorrresultsBone_maleOnly_GOGSEA.csv	Male	Bone
8203	BP	GO:0030003	cellular cation homeostasis	412	0.33985	1.16756	0.0440544	0.266665	0.23225	2269	tags=28%, list=19%, signal=24%	MAPK3/CXCL9/HVCN1/CXCR1/MCOLN2/PLCG2/STIM1/FBXL5/FPR2/SLAMF8/C5AR1/S1PR4/TMEM175/NCOA4/CHERP/PRKCE/SLC9A6/JAK2/BCL2/CCR1/CXCR4/PDPK1/CLIC2/P2RY4/SLC9A7/CXCR3/LPAR4/LCK/CUL1/SWAP70/ALAS2/HMOX1/LPAR6/GALR2/TMEM9/SMAD3/EDN1/PTGIR/AKAP6/SLC9A1/PSEN1/SLC30A9/ABCB7/HMOX2/SLC30A2/RAP1GDS1/PTPRC/KEL/RAB20/CIB2/ESR1/SLC6A9/ACKR4/P2RY8/KCNK3/ATP6V1C1/F2R/GOT1/VPS33A/GRIA1/ATP1A3/LETM2/CHRNA7/PACS2/ATP6V1B2/ATP6V0B/PTGFR/PTGER4/FYN/TRPA1/GRN/PTPN6/SMAD4/SLC46A1/SLC12A2/PRKCB/IBTK/RGN/KCTD17/SLC1A1/PIK3CG/GPR4/PTK2B/CAPN3/SLC24A4/TGM2/ATG5/CALB2/GNA13/CA2/SLC8B1/ATP6V1A/XCR1/GPR157/ATP6AP1/ATP6AP1L/CACNB3/TBXA2R/NMU/NPTN/TFRC/GRINA/ERO1A/NUBP1/ATP6AP2/ABCG2/CFTR/GPR18/LYN/CCR9/ATP13A2/ATP6V0A1/ADCYAP1/CYSLTR1/PLA2G1B/ATP2B2/P2RX3	241209_allCorrresultsBone_maleOnly_GOGSEA.csv	Male	Bone
8204	MF	GO:0019001	guanyl nucleotide binding	269	0.366454	1.21477	0.0440972	0.266665	0.23225	1852	tags=20%, list=16%, signal=18%	MFN2/NKIRAS1/KRAS/ARL4A/RAB44/DIRAS2/RAB27A/RAB3C/HSP90AB1/GTPBP4/TUBB3/RAB37/RAB21/RHOG/PRKG1/RAB24/ARF6/GNAI1/RAB39B/PDE10A/RAB17/AK3/GNAI2/RAN/GNAQ/RAB20/GFM2/RAB11B/RAB3D/SPAG1/GIMAP7/RHOQ/RAP2B/GIMAP5/RAB9B/IFT27/RAB5C/PDE2A/TUBB2A/RAC2/RHOBTB3/RALB/ARL8B/TGM2/ATL1/GUF1/GNA13/RHOF/TUBB4B/GMPPB/DAPK1/TRIM23/DNAJC27/LRRK1/RAB1B	241209_allCorrresultsBone_maleOnly_GOGSEA.csv	Male	Bone
8205	MF	GO:0032561	guanyl ribonucleotide binding	269	0.366454	1.21477	0.0440972	0.266665	0.23225	1852	tags=20%, list=16%, signal=18%	MFN2/NKIRAS1/KRAS/ARL4A/RAB44/DIRAS2/RAB27A/RAB3C/HSP90AB1/GTPBP4/TUBB3/RAB37/RAB21/RHOG/PRKG1/RAB24/ARF6/GNAI1/RAB39B/PDE10A/RAB17/AK3/GNAI2/RAN/GNAQ/RAB20/GFM2/RAB11B/RAB3D/SPAG1/GIMAP7/RHOQ/RAP2B/GIMAP5/RAB9B/IFT27/RAB5C/PDE2A/TUBB2A/RAC2/RHOBTB3/RALB/ARL8B/TGM2/ATL1/GUF1/GNA13/RHOF/TUBB4B/GMPPB/DAPK1/TRIM23/DNAJC27/LRRK1/RAB1B	241209_allCorrresultsBone_maleOnly_GOGSEA.csv	Male	Bone
8206	BP	GO:0003170	heart valve development	51	-0.572081	-1.42805	0.0442478	0.267346	0.232843	1425	tags=41%, list=12%, signal=36%	TGFBR2/MDM4/ADAMTS9/HEY2/NFATC1/TGFB2/NOTCH2/ACVR1/SMAD6/SLIT2/BMP4/EMILIN1/BMPR1A/SNAI2/SLIT3/SCX/BMP2/ROBO2/DCHS1/SOX4/ELN	241209_allCorrresultsBone_maleOnly_GOGSEA.csv	Male	Bone
8207	BP	GO:0061136	regulation of proteasomal protein catabolic process	146	0.401828	1.2454	0.0443173	0.267537	0.233009	2350	tags=25%, list=20%, signal=20%	RNF144A/N4BP1/RNF19B/RNF217/GLMN/EIF3H/PSMF1/HSP90AB1/ALAD/GPX1/UBQLN4/SVIP/TRIM39/PSEN1/ARIH2/FBXO22/MDM2/CHFR/RNF19A/GBA/WAC/UBB/MAPK9/NFE2L2/LAMP3/USP19/CSNK1A1/ARAF/DNAJB2/UBE2K/HECTD1/OPHN1/PLK3/PSMC2/GABARAPL2/ATXN3/PIAS1	241209_allCorrresultsBone_maleOnly_GOGSEA.csv	Male	Bone
8208	BP	GO:0033209	tumor necrosis factor-mediated signaling pathway	119	0.437715	1.32748	0.0443583	0.267555	0.233025	1729	tags=22%, list=15%, signal=19%	GPS2/OTULIN/TNFRSF9/PSMF1/JAK2/TNFAIP3/RFFL/TRAF3/SPATA2/CYLD/TAX1BP1/TNFSF14/TNFRSF1A/RIPK1/TNFSF13B/GAS6/RBCK1/SYK/CASP1/LTA/STAT1/RELA/NFKBIA/PTK2B/MAP3K14/NR1H4	241209_allCorrresultsBone_maleOnly_GOGSEA.csv	Male	Bone
8209	BP	GO:0032148	activation of protein kinase B activity	27	0.610446	1.42944	0.0444358	0.267564	0.233033	1384	tags=30%, list=12%, signal=26%	RICTOR/PRR5/PDPK1/ADRA2A/NRG1/MTOR/GAS6/CCDC88A	241209_allCorrresultsBone_maleOnly_GOGSEA.csv	Male	Bone
8210	BP	GO:0046456	icosanoid biosynthetic process	30	0.59672	1.43503	0.0444358	0.267564	0.233033	1313	tags=33%, list=11%, signal=30%	LTA4H/ALOX5/ALOX5AP/DAGLB/PTGIS/EDN1/PLA2G4A/SYK/IL1B/CBR1	241209_allCorrresultsBone_maleOnly_GOGSEA.csv	Male	Bone
8211	BP	GO:0032535	regulation of cellular component size	288	0.353851	1.18052	0.0445898	0.268262	0.233641	1755	tags=21%, list=15%, signal=18%	SH3BP1/RICTOR/HCK/PLEK/SPTBN4/ARPC1B/PRKCE/HSP90AB1/NCKAP1L/SEMA7A/RAB21/RNF6/ARF6/CLCN6/SLC12A9/SWAP70/SNX9/CYFIP1/ADD2/MTOR/VAV1/GSN/EDN1/GBA2/SLC9A3R1/WDR1/SSH2/PRKCD/MAG/NCK2/COTL1/DMTN/VAV3/KIAA0319/KEL/WAS/RET/GDI1/GMFG/PLXNA4/AKT3/ACTR3/NEFL/BMPR2/RDX/KDM1A/GRB2/SLC12A2/CDHR5/EPS8/SEMA3F/CTTN/SPTAN1/PTK2B/CAPG/ARPC3/ACTR2/AKT1S1/ARHGAP28/ANO6	241209_allCorrresultsBone_maleOnly_GOGSEA.csv	Male	Bone
8212	BP	GO:1905515	non-motile cilium assembly	44	-0.601395	-1.47292	0.0446429	0.268352	0.233719	2199	tags=41%, list=19%, signal=33%	ARL13B/IFT140/FUZ/TTC8/IFT57/DYNC2H1/CEP131/BBS7/BBS2/MAPRE1/TMEM107/IFT122/GORAB/TMEM80/CEP250/BBS4/CCDC13/INTU	241209_allCorrresultsBone_maleOnly_GOGSEA.csv	Male	Bone
8213	CC	GO:0034705	potassium channel complex	58	0.499235	1.35005	0.0446883	0.268397	0.233758	2169	tags=31%, list=19%, signal=25%	KCNIP4/KCND1/KCNG3/KCNS3/KCNC2/KCNQ5/KCNAB1/KCNAB2/KCNB2/KCNIP2/CTTN/DPP6/VAMP2/KCNAB3/KCNC4/KCNQ2/SNAP25/KCNJ6	241209_allCorrresultsBone_maleOnly_GOGSEA.csv	Male	Bone
8214	BP	GO:0002474	antigen processing and presentation of peptide antigen via MHC class I	83	0.46692	1.34959	0.0448851	0.269309	0.234553	1239	tags=14%, list=11%, signal=13%	SEC24B/FCGR1A/LNPEP/NCF1/NCF4/PSMF1/MFSD6/CYBA/B2M/CYBB/SNAP23/NCF2	241209_allCorrresultsBone_maleOnly_GOGSEA.csv	Male	Bone
8215	BP	GO:0046034	ATP metabolic process	223	0.379082	1.23577	0.0449725	0.269309	0.234553	2500	tags=18%, list=21%, signal=15%	PFKL/DDIT4/PFKFB3/FOXK1/FOXK2/PRKAA1/HK2/PFKFB4/FBP1/TSPO/GPI/BEND3/ABCD1/PFKP/NADK/SDHA/FLCN/PSEN1/ALDOC/CTNS/ATP6V1B2/PKM/SLC2A6/CLPX/NUP205/NUP188/ATP6V1A/GAPDHS/AK4/DNM1L/COX6B1/MYH6/PPARGC1A/ADCYAP1/PARG/BAD/NDUFV1/PRKAA2/HSPA8/TEFM/OGDH	241209_allCorrresultsBone_maleOnly_GOGSEA.csv	Male	Bone
8216	BP	GO:0045744	negative regulation of G protein-coupled receptor signaling pathway	31	0.579288	1.40506	0.0449727	0.269309	0.234553	1479	tags=23%, list=13%, signal=20%	PLEK/ARRB2/RGS14/GRK4/GNAI2/NECAB2/YWHAB	241209_allCorrresultsBone_maleOnly_GOGSEA.csv	Male	Bone
8217	BP	GO:0048538	thymus development	40	0.543425	1.37422	0.045004	0.269309	0.234553	1012	tags=28%, list=9%, signal=25%	MAPK3/MAP2K1/CRKL/PRDX2/RAF1/BCL2/RIPK3/SLC46A2/PSEN1/ZMPSTE24/BCL11B	241209_allCorrresultsBone_maleOnly_GOGSEA.csv	Male	Bone
8218	BP	GO:0006972	hyperosmotic response	17	0.699689	1.47965	0.0450418	0.269309	0.234553	1667	tags=41%, list=14%, signal=35%	RCSD1/EFHD1/PDPK1/ERRFI1/SLC2A1/SLC12A2/XRCC6	241209_allCorrresultsBone_maleOnly_GOGSEA.csv	Male	Bone
8219	BP	GO:0002526	acute inflammatory response	54	0.513262	1.3787	0.0450696	0.269309	0.234553	1187	tags=20%, list=10%, signal=18%	RHBDD3/CEBPB/ADAM8/F8/FFAR2/CRP/BTK/IL6R/IL6ST/C3/IL1B	241209_allCorrresultsBone_maleOnly_GOGSEA.csv	Male	Bone
8220	BP	GO:0048566	embryonic digestive tract development	27	-0.655019	-1.46505	0.0452899	0.269802	0.234982	1704	tags=52%, list=15%, signal=44%	SIX2/FOXF1/VPS52/ADA/FGFR2/IHH/TGFB2/NIPBL/ID2/GLI3/PDGFRA/PKDCC/GLI2/SOX11	241209_allCorrresultsBone_maleOnly_GOGSEA.csv	Male	Bone
8221	BP	GO:0060325	face morphogenesis	27	-0.655965	-1.46716	0.0452899	0.269802	0.234982	1496	tags=48%, list=13%, signal=42%	NOG/NIPBL/DLX5/LEF1/CRISPLD2/SKI/TGFB3/PDGFRA/SCX/MYH3/CRISPLD1/MMP2/COL1A1	241209_allCorrresultsBone_maleOnly_GOGSEA.csv	Male	Bone
8222	MF	GO:0008374	O-acyltransferase activity	36	0.562553	1.39586	0.0453053	0.269802	0.234982	2038	tags=44%, list=17%, signal=37%	CROT/MBOAT7/MBOAT2/LPCAT2/GNPAT/PLA2G4C/PLA2G4A/LPCAT1/AGPAT4/CPT2/CASD1/AGPAT3/LCLAT1/DGAT1/GPAT4/CRAT	241209_allCorrresultsBone_maleOnly_GOGSEA.csv	Male	Bone
8223	BP	GO:1901985	positive regulation of protein acetylation	35	0.578157	1.4246	0.0453053	0.269802	0.234982	1634	tags=40%, list=14%, signal=35%	GLYR1/MAPK3/RPS6KA5/PAXIP1/PRKAA1/CAMK1/WBP2/BRCA1/KAT5/RUVBL2/KAT7/IL1B/SMAD4/RAPGEF3	241209_allCorrresultsBone_maleOnly_GOGSEA.csv	Male	Bone
8224	BP	GO:0021537	telencephalon development	179	-0.422036	-1.26063	0.0456621	0.271697	0.236633	1090	tags=24%, list=9%, signal=22%	BNIP3/MCPH1/LRP8/LRRK2/RYK/FOXP2/NFIB/SLIT2/C12orf57/EFNA2/BMP4/TH/PTEN/DLX5/DIXDC1/LEF1/BBS2/SRF/EXT1/GLI3/SKI/CDON/IGF2BP1/RELN/FAT4/BBS4/PLXNA3/CRK/POU3F3/ALK/KDM6B/DLX1/HES1/LAMB1/EPHB3/LRP1/BMP2/ROBO2/TSKU/SRD5A1/EPHB2/BCAN/SMO	241209_allCorrresultsBone_maleOnly_GOGSEA.csv	Male	Bone
8225	BP	GO:0070997	neuron death	270	0.364767	1.20848	0.0460509	0.27378	0.238446	2458	tags=30%, list=21%, signal=24%	KRAS/CEBPB/DDIT4/ADAM8/MAP2K4/EGLN3/TRIM2/C5AR1/ARRB2/MCL1/EIF2S1/MYB/HSP90AB1/LANCL1/G6PD/JAK2/BCL2/ITGB2/PDPK1/HMOX1/MTOR/REL/TBK1/STAR/SLC9A1/PSEN1/NES/BTBD10/VPS35/MAG/C1QA/ITGAM/FAIM2/IL10/KDM2B/REST/F2R/SIAH1/PM20D1/GBA/CHRNA7/NEFL/DIABLO/FYN/ATG7/GRN/BACE1/ATF2/UBB/SLC1A1/PTK2B/AKT1S1/GRM4/GCLM/MAP3K5/CDK5R1/CD200/NTRK1/TYRO3/CHGA/SSH1/SNX6/ATP13A2/FADD/PPARGC1A/PAK3/UBE2M/NTRK2/STXBP1/TBC1D24/PICALM/GPR75/TNFRSF1B/CREB1/BAD/ARRB1/ADORA2A/NLRP1/TNFRSF21/NCSTN	241209_allCorrresultsBone_maleOnly_GOGSEA.csv	Male	Bone
8226	BP	GO:0007628	adult walking behavior	17	0.696927	1.47381	0.0462843	0.274935	0.239453	1935	tags=41%, list=17%, signal=34%	SPTBN4/ARRB2/ZMPSTE24/GBX1/CTNS/DAB1/GLRB	241209_allCorrresultsBone_maleOnly_GOGSEA.csv	Male	Bone
8227	BP	GO:0035850	epithelial cell differentiation involved in kidney development	37	-0.619469	-1.4721	0.0464286	0.27556	0.239997	1578	tags=27%, list=14%, signal=23%	CD34/NOTCH2/BMP4/OSR1/MMP9/EXT1/MTSS1/FAT4/GREM1/SMO	241209_allCorrresultsBone_maleOnly_GOGSEA.csv	Male	Bone
8228	BP	GO:0008631	intrinsic apoptotic signaling pathway in response to oxidative stress	36	0.561279	1.3927	0.0466477	0.276627	0.240926	1867	tags=31%, list=16%, signal=26%	STK24/PRODH/MCL1/JAK2/BCL2/GPX1/PRKCD/GSKIP/DIABLO/NFE2L2/MAP3K5	241209_allCorrresultsBone_maleOnly_GOGSEA.csv	Male	Bone
8229	BP	GO:0042698	ovulation cycle	48	-0.587225	-1.44446	0.0468468	0.277358	0.241563	1078	tags=27%, list=9%, signal=25%	SLIT2/ADAMTS1/SRC/SERPINF1/PTX3/TGFB3/PDGFRA/EGR1/SLIT3/ROBO2/HSPA5/PTN/HAS2	241209_allCorrresultsBone_maleOnly_GOGSEA.csv	Male	Bone
8230	BP	GO:0030048	actin filament-based movement	110	-0.468663	-1.32825	0.0468498	0.277358	0.241563	2025	tags=23%, list=17%, signal=19%	MYBPC2/NEB/AKAP9/WASL/VIM/RYR2/KCNJ8/PDE4B/MYH10/CACNA1G/EMP2/ACTC1/MYO6/NOS1AP/MYO1B/TNNT3/MYL1/SNTA1/TNNI2/MYH3/PDPN/GJC1/MYH8/TNNC2/TPM1	241209_allCorrresultsBone_maleOnly_GOGSEA.csv	Male	Bone
8231	BP	GO:0030900	forebrain development	271	-0.398327	-1.23421	0.0469208	0.277546	0.241727	1496	tags=22%, list=13%, signal=20%	NOG/BNIP3/MCPH1/LRP8/LRRK2/DYNC2H1/SATB2/RYK/ATRX/FOXP2/GSC/NFIB/SLIT2/C12orf57/EFNA2/BMP4/TH/PTEN/DLX5/DIXDC1/LEF1/HOOK3/GLI1/BBS2/APP/SRC/SLIT1/SRF/DCT/EXT1/GLI3/SKI/BMPR1A/CDON/IGF2BP1/DOCK7/RELN/FAT4/BBS4/PLXNA3/CRK/POU3F3/NDNF/ALK/KDM6B/DLX1/NRP2/HES1/LAMB1/EPHB3/LRP1/BMP2/ROBO2/TSKU/GLI2/SRD5A1/EPHB2/PTN/BCAN/SMO	241209_allCorrresultsBone_maleOnly_GOGSEA.csv	Male	Bone
8232	MF	GO:0005525	GTP binding	258	0.367856	1.21531	0.0470693	0.278191	0.242288	1852	tags=20%, list=16%, signal=17%	MFN2/NKIRAS1/KRAS/ARL4A/RAB44/DIRAS2/RAB27A/RAB3C/HSP90AB1/GTPBP4/TUBB3/RAB37/RAB21/RHOG/RAB24/ARF6/GNAI1/RAB39B/RAB17/AK3/GNAI2/RAN/GNAQ/RAB20/GFM2/RAB11B/RAB3D/SPAG1/GIMAP7/RHOQ/RAP2B/GIMAP5/RAB9B/IFT27/RAB5C/TUBB2A/RAC2/RHOBTB3/RALB/ARL8B/TGM2/ATL1/GUF1/GNA13/RHOF/TUBB4B/GMPPB/DAPK1/TRIM23/DNAJC27/LRRK1/RAB1B	241209_allCorrresultsBone_maleOnly_GOGSEA.csv	Male	Bone
8233	CC	GO:0060205	cytoplasmic vesicle lumen	235	0.376525	1.23288	0.0473572	0.279658	0.243566	1780	tags=23%, list=15%, signal=20%	PFKL/CFP/EPX/ALOX5/CCT2/CTSD/F8/RAB27A/CCT8/HSP90AB1/UNC13D/BIN2/AMPD3/PGLYRP1/PYGL/GPI/ALAD/FERMT3/CRACR2A/SERPINI1/CYFIP1/CDC37L1/GSN/B2M/DOCK2/SERPINB1/PRKCD/OLFM4/ALDOC/COTL1/MAPK14/TOLLIP/GAS6/ARG1/SCG3/BPI/C3/CAT/GMFG/FGG/PLG/PKM/ATG7/GRN/BACE1/PTPN6/ACTR10/SPTAN1/XRCC6/MVP/NEU1/ACTR2/TIMP3/TUBB4B	241209_allCorrresultsBone_maleOnly_GOGSEA.csv	Male	Bone
8234	MF	GO:0101005	deubiquitinase activity	73	0.476656	1.35219	0.0474588	0.280023	0.243884	902	tags=15%, list=8%, signal=14%	USP33/USP8/EIF3H/USP44/OTULIN/USP20/USP1/TNFAIP3/CYLD/BRCC3/ZRANB1	241209_allCorrresultsBone_maleOnly_GOGSEA.csv	Male	Bone
8235	BP	GO:0030099	myeloid cell differentiation	289	0.361001	1.20392	0.0476903	0.28112	0.24484	1988	tags=28%, list=17%, signal=24%	CEBPB/NRROS/CSF3R/RBM15/NBEAL2/GPR183/GAB3/C1QC/PKNOX1/DCSTAMP/IKZF1/CEBPE/INPP5D/IRF7/G6PD/JAK2/NCKAP1L/SPI1/CCR1/TAL1/JUNB/ALAS2/ACVR1B/MTOR/ETS1/PIP4K2A/KLF1/B2M/ANKRD54/TIRAP/ADAR/PSEN1/WDR1/GAB2/STAT3/RIPK1/ZBTB16/DMTN/CDC73/MAPK14/SBNO2/KAT8/KAT7/TFE3/KIT/SMAP1/ITGB8/VPS33A/GBA/STAT1/MITF/CASP9/MED1/OSTM1/DNASE2/PTPN6/SH2B3/NFKBIA/PRKCB/LDB1/FLI1/CIB1/CSF1R/TOB2/PTK2B/ZFP36L1/SNRK/CUL4A/PIR/ZBTB46/KAT2B/CA2/GABPA/LRRK1/ATP6AP1/ADD1/TFRC/IRF8/PIK3CD/LBR	241209_allCorrresultsBone_maleOnly_GOGSEA.csv	Male	Bone
8236	BP	GO:0043200	response to amino acid	77	-0.507764	-1.36276	0.0477816	0.28112	0.24484	579	tags=18%, list=5%, signal=17%	PEMT/GLRA2/CPS1/XBP1/PDGFRA/GSS/COL4A1/COL6A1/DNMT3A/MMP2/PTN/COL16A1/COL1A1/COL1A2	241209_allCorrresultsBone_maleOnly_GOGSEA.csv	Male	Bone
8237	CC	GO:0030672	synaptic vesicle membrane	76	0.47345	1.35402	0.0478044	0.28112	0.24484	2995	tags=50%, list=26%, signal=37%	DGKI/RAB3C/VAMP1/MCTP2/LAMP1/SYNDIG1/TPRG1L/BORCS5/RAB11B/SLC6A9/SV2C/GRIA1/VAMP3/VAMP2/SV2B/BCL2L1/PRRT1/PTPRN2/PRRT2/UNC13A/DNM1L/BSN/SLC18A1/VAMP7/RAB3A/SYT4/SYT1/RAB5A/SYT2/RPH3A/SYT9/SYP/SCAMP1/SH3GL2/SYN2/RAB4A/SYNGR1/TMEM163	241209_allCorrresultsBone_maleOnly_GOGSEA.csv	Male	Bone
8238	CC	GO:0099501	exocytic vesicle membrane	76	0.47345	1.35402	0.0478044	0.28112	0.24484	2995	tags=50%, list=26%, signal=37%	DGKI/RAB3C/VAMP1/MCTP2/LAMP1/SYNDIG1/TPRG1L/BORCS5/RAB11B/SLC6A9/SV2C/GRIA1/VAMP3/VAMP2/SV2B/BCL2L1/PRRT1/PTPRN2/PRRT2/UNC13A/DNM1L/BSN/SLC18A1/VAMP7/RAB3A/SYT4/SYT1/RAB5A/SYT2/RPH3A/SYT9/SYP/SCAMP1/SH3GL2/SYN2/RAB4A/SYNGR1/TMEM163	241209_allCorrresultsBone_maleOnly_GOGSEA.csv	Male	Bone
8239	BP	GO:1902275	regulation of chromatin organization	141	0.403414	1.2533	0.0478736	0.281293	0.24499	1187	tags=16%, list=10%, signal=15%	GLYR1/MAPK3/RPS6KA5/SART3/ZBTB7B/MYB/PAXIP1/PHF1/SPI1/SDR16C5/SUPT6H/TAL1/PARP10/WBP2/CTBP1/PRDM12/TLK1/BRCA1/FLCN/ZMPSTE24/RUVBL2/KAT7/IL1B	241209_allCorrresultsBone_maleOnly_GOGSEA.csv	Male	Bone
8240	BP	GO:0050863	regulation of T cell activation	193	0.383574	1.22927	0.0479177	0.281315	0.245009	1868	tags=28%, list=16%, signal=24%	CEBPB/CLEC4G/GLMN/ADAM8/PRDX2/AIF1/ZBTB7B/TESPA1/MYB/SOS2/TNFAIP8L2/NCKAP1L/PDPK1/RIPK3/SLC46A2/HLA-DPB1/LCK/MALT1/FGL2/VAV1/MAP3K8/NOD2/TNFSF14/DOCK8/IL6ST/CARD11/NCK2/ZBTB16/TNFSF13B/PTPRC/ARG1/IL10/TMIGD2/SYK/TIGIT/IL1B/CD300A/GRAP2/FYN/PTPN6/GRB2/BCL10/RAC2/HSPD1/NFKBID/HLX/RIPK2/SLC7A1/PIK3R6/SASH3/CD2/NRARP/BTLA/CD209	241209_allCorrresultsBone_maleOnly_GOGSEA.csv	Male	Bone
8241	BP	GO:0050919	negative chemotaxis	43	-0.593419	-1.45161	0.0479574	0.281315	0.245009	2166	tags=44%, list=19%, signal=36%	ITGB3/SEMA4C/NTN1/SEMA3C/SEMA6A/SEMA3A/SEMA3E/RYK/SEMA5B/SLIT2/APOA1/SLIT1/SEMA3B/UNC5C/PLXNA3/NRP2/SLIT3/ROBO2/FLRT2	241209_allCorrresultsBone_maleOnly_GOGSEA.csv	Male	Bone
8242	BP	GO:0002065	columnar/cuboidal epithelial cell differentiation	55	-0.554596	-1.39831	0.0486486	0.284896	0.248128	1228	tags=27%, list=11%, signal=25%	RHEB/CLOCK/BMP4/CBFA2T2/SRC/EXT1/ABL1/YIPF6/HES1/DLX3/TMEM231/BMP2/SOX11/SOX4/SMO	241209_allCorrresultsBone_maleOnly_GOGSEA.csv	Male	Bone
8243	BP	GO:0071230	cellular response to amino acid stimulus	48	-0.584898	-1.43874	0.0486486	0.284896	0.248128	579	tags=19%, list=5%, signal=18%	XBP1/PDGFRA/COL4A1/COL6A1/DNMT3A/MMP2/COL16A1/COL1A1/COL1A2	241209_allCorrresultsBone_maleOnly_GOGSEA.csv	Male	Bone
8244	BP	GO:0048745	smooth muscle tissue development	18	-0.70445	-1.46421	0.0488281	0.285421	0.248586	1029	tags=44%, list=9%, signal=41%	IHH/BMP4/OSR1/PTCH1/SRF/EFEMP2/PKD2/SMO	241209_allCorrresultsBone_maleOnly_GOGSEA.csv	Male	Bone
8245	BP	GO:0051775	response to redox state	13	-0.784795	-1.53705	0.0488281	0.285421	0.248586	1895	tags=54%, list=16%, signal=45%	ARHGDIB/GLRX2/RYR2/VASN/CLOCK/FKBP1B/SIRT2	241209_allCorrresultsBone_maleOnly_GOGSEA.csv	Male	Bone
8246	BP	GO:0021953	central nervous system neuron differentiation	125	-0.459579	-1.31682	0.0488599	0.285421	0.248586	1378	tags=22%, list=12%, signal=20%	DYNC2H1/SATB2/RYK/EPHB1/NFIB/SLIT2/C12orf57/PTEN/SCYL1/DLX5/PTCH1/RORA/TTC36/GLI3/PLXNA3/CRK/NDNF/DLX1/NRP2/HES1/EPHB3/ROBO2/TSKU/GLI2/EPHB2/CDH11/SOX4/SMO	241209_allCorrresultsBone_maleOnly_GOGSEA.csv	Male	Bone
8247	BP	GO:0006346	DNA methylation-dependent heterochromatin assembly	12	-0.785165	-1.50667	0.0489237	0.285557	0.248704	1149	tags=33%, list=10%, signal=30%	SETDB2/MPHOSPH8/MBD3/DNMT3A	241209_allCorrresultsBone_maleOnly_GOGSEA.csv	Male	Bone
8248	BP	GO:0008299	isoprenoid biosynthetic process	22	-0.678215	-1.47161	0.0491493	0.286206	0.249269	1505	tags=32%, list=13%, signal=28%	HMGCR/NUS1/DHDDS/CYP1A1/RBP1/RPE65/LSS	241209_allCorrresultsBone_maleOnly_GOGSEA.csv	Male	Bone
8249	BP	GO:0043542	endothelial cell migration	175	-0.423248	-1.25826	0.0491551	0.286206	0.249269	1602	tags=25%, list=14%, signal=22%	EFNB2/AKT1/ATOH8/MEOX2/ADTRP/EMP2/AMOT/PDCD6/PTK2/CCBE1/SASH1/NUS1/THBS1/FGFR1/SLIT2/STARD13/HDAC5/BMP4/PTEN/MECP2/PLCG1/SERPINF1/RGCC/APOA1/SRF/ANGPT2/ABL1/MIA3/SPARC/CALR/EGR3/DCN/ADGRA2/SCARB1/NRP2/BMPER/LOXL2/SRPX2/ID1/GREM1/PTN/FLT4/FAP/FSTL1	241209_allCorrresultsBone_maleOnly_GOGSEA.csv	Male	Bone
8250	BP	GO:0043408	regulation of MAPK cascade	484	0.328377	1.14201	0.0491567	0.286206	0.249269	1925	tags=24%, list=16%, signal=21%	PIK3CB/KRAS/NOD1/MAPK3/GPS2/ZDHHC17/MAPK11/RELL2/GPR183/ADAM8/MAP2K4/MAP2K1/NCF1/TAOK3/FPR2/C5AR1/CRKL/PRDX2/ARRB2/RGS14/PRKCE/GLIPR2/CNKSR3/FCRL3/SPI1/PRKAA1/SEMA7A/KSR1/MAP3K2/CCR1/CXCR4/CD44/ERRFI1/PELI2/MARCO/TRAF3/ADRA2A/CYLD/NRG1/CDK10/NOD2/ANKRD6/DUSP1/VRK3/EDN1/MAP4K2/SLC9A3R1/RAPGEF1/TIRAP/FLCN/PSEN1/PRKCD/GNAI2/GPR37/RIPK1/MAP3K10/MAPK14/DUSP7/PTPRC/GAS6/EFNA1/PDCD4/ERN1/DVL3/NECAB2/RET/PIK3R5/MLKL/SYK/BRAF/KIT/MAP3K7/IL1B/CD300A/FGG/F2R/RELL1/GBA/CHRNA7/MAP4K5/CFLAR/INPP5K/PTPN6/SH2B3/SMAD4/RASGRP1/GRB2/UBB/MAP3K3/MAP2K5/TAB3/CIB1/PLCB1/PIK3CG/NBR1/CSF1R/PTK2B/GAREM1/AKAP13/ZMYND11/NDRG4/RIPK2/TIMP3/GRM4/PIK3R6/TPD52L1/MINK1/DNAJC27/MAP3K5/ATP6AP1/TMEM106A/WWC1/PPP2R1A/NPTN	241209_allCorrresultsBone_maleOnly_GOGSEA.csv	Male	Bone
8251	BP	GO:0051250	negative regulation of lymphocyte activation	83	0.462486	1.33678	0.0492641	0.286593	0.249606	1198	tags=22%, list=10%, signal=20%	RHBDD3/CEBPB/SAMSN1/CLEC4G/GLMN/PRDX2/ZBTB7B/INPP5D/TNFAIP8L2/TNFAIP3/BTK/FGL2/PARP3/ARG1/IL10/CLNK/TIGIT/CD300A	241209_allCorrresultsBone_maleOnly_GOGSEA.csv	Male	Bone
8252	CC	GO:0030126	COPI vesicle coat	11	-0.798651	-1.5035	0.0493097	0.286593	0.249606	993	tags=45%, list=9%, signal=42%	COPE/SCYL1/ARCN1/COPZ2/TMED3	241209_allCorrresultsBone_maleOnly_GOGSEA.csv	Male	Bone
8253	BP	GO:0098771	inorganic ion homeostasis	467	0.330415	1.14173	0.0493453	0.286593	0.249606	2527	tags=31%, list=22%, signal=25%	MAPK3/CXCL9/HVCN1/CXCR1/MCOLN2/PLCG2/STIM1/FBXL5/FPR2/SLAMF8/C5AR1/S1PR4/TMEM175/NCOA4/CHERP/PRKCE/SLC9A6/JAK2/BCL2/CCR1/CXCR4/STEAP3/PDPK1/CLIC2/SLC12A9/P2RY4/SLC9A7/CXCR3/LPAR4/LCK/CUL1/SWAP70/ALAS2/PDK2/HMOX1/SLC25A37/LPAR6/GALR2/TMEM9/SMAD3/EDN1/PTGIR/B2M/SLC9A3R1/AKAP6/SLC9A1/PSEN1/SLC30A9/ABCB7/GNAI2/HMOX2/SLC30A2/RAP1GDS1/PTPRC/KEL/RAB20/CIB2/ESR1/SLC6A9/ACKR4/P2RY8/KCNK3/ATP6V1C1/F2R/GOT1/VPS33A/GRIA1/ATP1A3/LETM2/CHRNA7/PACS2/ATP6V1B2/ATP6V0B/PTGFR/PTGER4/FYN/TRPA1/GRN/PTPN6/SMAD4/SLC46A1/SLC12A2/PRKCB/IBTK/RGN/KCTD17/SLC1A1/PIK3CG/GPR4/PTK2B/CAPN3/SLC24A4/TGM2/ATG5/CALB2/GNA13/CA2/SLC8B1/ATP6V1A/XCR1/GPR157/ATP6AP1/ATP6AP1L/CACNB3/TBXA2R/NMU/NPTN/TFRC/GRINA/ERO1A/STEAP4/NUBP1/ATP6AP2/ABCG2/CFTR/GPR18/LYN/CCR9/ATP13A2/ATP6V0A1/ADCYAP1/CYSLTR1/PLA2G1B/ATP2B2/P2RX3/PICALM/NPR1/ACO1/SLC24A2/TM9SF4/HAMP/ITPR1/ITPR2/ADORA2A/LIME1/MICU1/JPH3/MAFG/ATP2A2/TPCN1/ANK3/TRPC1/SLC40A1	241209_allCorrresultsBone_maleOnly_GOGSEA.csv	Male	Bone
8254	BP	GO:0048644	muscle organ morphogenesis	53	-0.562212	-1.41548	0.0495575	0.287589	0.250473	2448	tags=49%, list=21%, signal=39%	DLL4/TGFBR1/TTN/DSP/TBX20/FOXC1/ADARB1/ARID5B/HEY2/TCF15/RYR2/SMAD7/S1PR1/FGFR2/TGFB2/HAND1/NOG/ACTC1/GSC/TGFBR3/BMPR1A/FZD2/EFEMP2/BMP2/TPM1/COL11A1	241209_allCorrresultsBone_maleOnly_GOGSEA.csv	Male	Bone
8255	BP	GO:1904356	regulation of telomere maintenance via telomere lengthening	53	0.509434	1.36092	0.0498861	0.289213	0.251888	2193	tags=32%, list=19%, signal=26%	MAPK3/CCT2/CCT3/CCT8/TCP1/TERF1/POT1/DHX36/HNRNPC/TNKS/CCT5/SMG5/SMG6/CCT6A/EXOSC10/CTC1/CCT4	241209_allCorrresultsBone_maleOnly_GOGSEA.csv	Male	Bone
8256	BP	GO:0008033	tRNA processing	116	-0.464501	-1.32205	0.0499195	0.289213	0.251888	2518	tags=25%, list=22%, signal=20%	POP5/TRMT112/BCDIN3D/METTL6/MTO1/TRUB1/POP1/METTL2A/C9orf64/THUMPD1/CTU1/MOCS3/PUS1/ZBTB8OS/TRMT10C/TRNT1/TYW5/TRMT6/QTRT1/NSUN3/TARBP1/OSGEPL1/TRIT1/DUS3L/TPRKB/TRMT10A/ELP5/ELAC1/TSEN15	241209_allCorrresultsBone_maleOnly_GOGSEA.csv	Male	Bone
8257	BP	GO:1903793	positive regulation of anion transport	341	0.346221	1.16983	0.0503127	0.291252	0.253663	2698	tags=33%, list=23%, signal=26%	CEBPB/HCAR2/GPS2/ADAM8/MYB/TMEM30A/PRKCE/HSP90AB1/JAK2/PRKAA1/BCL2/ITGB2/APPL1/CSNK2A2/HPS4/ARF6/EXOC1/PTAFR/CAMK1/ABCB1/SMAD3/EDN1/NADK/MFF/PSEN1/PRKCD/RAN/ARIH2/MAPK14/VPS11/PLA2G4A/ITGAM/GAS6/ABCA3/C3/BRAF/IL1B/FGG/RHOQ/PDZK1/PPARD/FYN/RAB3GAP1/IPO5/NFKBIA/MTCL1/SLC12A2/YWHAB/CIB1/SORBS1/RAC2/STOM/TM7SF3/SLC6A4/NFE2L2/RAPGEF3/VAMP2/ATG5/NR1H4/CA2/CDK5R1/CACNB3/NMU/MAVS/ACSL4/DNM1L/CES1/LEPROT/CDH1/EZR/ACSL1/CNST/VAMP7/CFTR/JUP/SH3GLB1/ATP13A2/SYT1/ADCYAP1/PLA2G1B/BAP1/PLK3/ACHE/EFCAB7/STXBP1/PPP3R1/GOLPH3/C1QTNF3/AZIN1/XPO4/BAD/SLC38A3/TM9SF4/NMT1/ADORA2A/VSNL1/PLA2G3/EDEM2/CTDSPL2/ANK3/MAPK8/STX4/SLC35D3/CDK5/OSBPL8/HRAS/CXCL12/RHOU/CEP290/GLUD1/ZDHHC2	241209_allCorrresultsBone_maleOnly_GOGSEA.csv	Male	Bone
8258	BP	GO:0021602	cranial nerve morphogenesis	21	-0.68605	-1.46967	0.0503876	0.291446	0.253832	763	tags=38%, list=7%, signal=36%	ADARB1/HOXA3/SEMA3A/GLI3/TFAP2A/PLXNA3/NRP2/EPHB2	241209_allCorrresultsBone_maleOnly_GOGSEA.csv	Male	Bone
8259	BP	GO:0048546	digestive tract morphogenesis	35	-0.623393	-1.45655	0.0505415	0.291778	0.254122	1737	tags=43%, list=15%, signal=37%	SMAD2/WNT11/FGFR2/IHH/NIPBL/BBS7/BMP4/GLI1/ID2/GLI3/PDGFRA/EPHB3/GLI2/SOX11/AHI1	241209_allCorrresultsBone_maleOnly_GOGSEA.csv	Male	Bone
8260	BP	GO:0007339	binding of sperm to zona pellucida	20	0.663726	1.47678	0.0506073	0.291778	0.254122	1469	tags=35%, list=13%, signal=31%	CCT2/CCT3/CCT8/TCP1/ASTL/ZP2/CCT5	241209_allCorrresultsBone_maleOnly_GOGSEA.csv	Male	Bone
8261	MF	GO:0016878	acid-thiol ligase activity	20	0.666163	1.4822	0.0506073	0.291778	0.254122	2107	tags=30%, list=18%, signal=25%	ACSS2/SLC27A6/ACSS1/ACSL4/ACSL1/SLC27A4	241209_allCorrresultsBone_maleOnly_GOGSEA.csv	Male	Bone
8262	CC	GO:0005791	rough endoplasmic reticulum	66	-0.536717	-1.39544	0.0506108	0.291778	0.254122	1438	tags=23%, list=12%, signal=20%	RP9/SEC61G/SRP9/SUCO/SEC61A1/SEC62/APP/SSR4/PLOD1/BGLAP/SEC61B/SRPRA/HGFAC/CKAP4/PLOD2	241209_allCorrresultsBone_maleOnly_GOGSEA.csv	Male	Bone
8263	BP	GO:0045824	negative regulation of innate immune response	36	0.555451	1.37824	0.0506748	0.291908	0.254235	2272	tags=44%, list=19%, signal=36%	SLAMF8/ARRB2/TNFAIP3/NLRX1/ADAR/NLRC3/YTHDF2/ARG1/GRN/CLEC12B/TRIM21/DHX58/TYRO3/PTPN2/MUL1/HLA-G	241209_allCorrresultsBone_maleOnly_GOGSEA.csv	Male	Bone
8264	MF	GO:0070001	aspartic-type peptidase activity	14	0.736572	1.48891	0.0509165	0.292822	0.255031	1418	tags=29%, list=12%, signal=25%	CTSD/ASTL/PSEN1/BACE1	241209_allCorrresultsBone_maleOnly_GOGSEA.csv	Male	Bone
8265	BP	GO:1904923	regulation of autophagy of mitochondrion in response to mitochondrial depolarization	12	0.769334	1.49075	0.0509165	0.292822	0.255031	1254	tags=33%, list=11%, signal=30%	MFN2/HK2/CDC37/GBA	241209_allCorrresultsBone_maleOnly_GOGSEA.csv	Male	Bone
8266	CC	GO:0033176	proton-transporting V-type ATPase complex	18	0.682237	1.47202	0.0510204	0.292941	0.255135	3398	tags=67%, list=29%, signal=47%	ATP6V1C1/ATP6V1B2/ATP6V0B/ATP6V1A/ATP6AP1/ATP6AP1L/ATP6AP2/ATP6V0A1/ATP6V0D1/ATP6V1H/ATP6V0A2/ATP6V1D	241209_allCorrresultsBone_maleOnly_GOGSEA.csv	Male	Bone
8267	BP	GO:1901739	regulation of myoblast fusion	13	0.747336	1.47795	0.0510204	0.292941	0.255135	2095	tags=38%, list=18%, signal=32%	CXCL9/MAPK14/CFLAR/CD53/FLOT1	241209_allCorrresultsBone_maleOnly_GOGSEA.csv	Male	Bone
8268	BP	GO:0048247	lymphocyte chemotaxis	27	0.601992	1.40964	0.0511177	0.293261	0.255413	1974	tags=41%, list=17%, signal=34%	GPR183/ADAM8/CKLF/CXCR3/OXSR1/GAS6/SLC12A2/PIK3CG/PTK2B/SLC8B1/PIK3CD	241209_allCorrresultsBone_maleOnly_GOGSEA.csv	Male	Bone
8269	BP	GO:0030217	T cell differentiation	159	0.392079	1.2291	0.0512262	0.293527	0.255645	1851	tags=28%, list=16%, signal=24%	SLAMF6/RSAD2/GPR183/ADAM8/PKNOX1/PRDX2/ZBTB7B/TESPA1/MYB/SOS2/NCKAP1L/BCL2/RIPK3/ZFP36L2/SLC46A2/LCK/MALT1/FGL2/MTOR/VAV1/B2M/DOCK2/IL6R/STK11/CARD11/STAT3/ZBTB16/PTPRC/BCL11B/SYK/KIT/IL1B/GBA/PTGER4/JAG2/ZFP36L1/NFKBID/HLX/ATG5/RIPK2/PIK3R6/SASH3/CD2/NRARP	241209_allCorrresultsBone_maleOnly_GOGSEA.csv	Male	Bone
8270	MF	GO:0070696	transmembrane receptor protein serine/threonine kinase binding	11	-0.79645	-1.49935	0.0512821	0.293527	0.255645	1233	tags=55%, list=11%, signal=49%	BMP7/BMP3/SMAD6/BMP4/SRC/BMP2	241209_allCorrresultsBone_maleOnly_GOGSEA.csv	Male	Bone
8271	BP	GO:0045737	positive regulation of cyclin-dependent protein serine/threonine kinase activity	23	-0.668987	-1.44978	0.0513308	0.293527	0.255645	2365	tags=52%, list=20%, signal=42%	CCNT2/CKS1B/EGFR/CCNT1/CCNK/CCNYL1/AKT1/SRC/RGCC/PKD1/CCND1/PKD2	241209_allCorrresultsBone_maleOnly_GOGSEA.csv	Male	Bone
8272	BP	GO:1905332	positive regulation of morphogenesis of an epithelium	23	-0.669214	-1.45028	0.0513308	0.293527	0.255645	1496	tags=22%, list=13%, signal=19%	NOG/BMP4/ABL1/GREM1/SMO	241209_allCorrresultsBone_maleOnly_GOGSEA.csv	Male	Bone
8273	BP	GO:0006813	potassium ion transport	146	0.396789	1.22978	0.0517723	0.295812	0.257635	2406	tags=34%, list=21%, signal=27%	KCNIP4/TMEM175/FXYD1/NETO2/SLC9A6/KCND1/SLC12A9/SLC9A7/ADRA2A/P2RY12/GALR2/KCNG3/KCNS3/KCNC2/AKAP6/SLC9A1/KCNQ5/OXSR1/KEL/KCNAB1/KCNK3/KCNAB2/ATP1A3/KCNB2/KCNN2/VPS4B/SLC12A2/KCNIP2/KLHL24/HPN/DPP6/PTK2B/SLC24A4/KCNT1/VAMP2/ANO6/CAB39/KCNAB3/NSF/KCNC4/KCNQ2/KCNK10/SNAP25/KCNJ6/ADCYAP1/STK39/WNK3/SLC24A2/FXYD3	241209_allCorrresultsBone_maleOnly_GOGSEA.csv	Male	Bone
8274	BP	GO:0090066	regulation of anatomical structure size	371	0.342609	1.16861	0.0519775	0.296743	0.258446	1755	tags=20%, list=15%, signal=18%	SH3BP1/RICTOR/HCK/PLEK/SPTBN4/ARPC1B/PRKCE/HSP90AB1/NCKAP1L/SEMA7A/RAB21/RNF6/PRKG1/ARF6/ADRB1/CLCN6/SLC12A9/ZDHHC21/ADRA2A/CRP/ECE1/SWAP70/PTAFR/SNX9/CYFIP1/ADD2/MTOR/VAV1/GPX1/GSN/EDN1/GBA2/SLC9A3R1/WDR1/SSH2/PRKCD/MAG/NCK2/COTL1/GCLC/DMTN/VAV3/RAP1GDS1/KIAA0319/KEL/WAS/RET/GDI1/GMFG/FGG/F2R/PLXNA4/AKT3/ACTR3/NEFL/BMPR2/RDX/KDM1A/GRB2/ADCY6/SLC12A2/CDHR5/EPS8/SEMA3F/CTTN/SLC6A4/SPTAN1/PTK2B/CAPG/ARPC3/ACTR2/ATG5/AKT1S1/ARHGAP28/ANO6	241209_allCorrresultsBone_maleOnly_GOGSEA.csv	Male	Bone
8275	BP	GO:0001945	lymph vessel development	21	-0.684408	-1.46615	0.0523256	0.298489	0.259967	611	tags=24%, list=5%, signal=23%	CCBE1/PKD1/TMEM204/PDPN/FLT4	241209_allCorrresultsBone_maleOnly_GOGSEA.csv	Male	Bone
8276	BP	GO:0042692	muscle cell differentiation	281	-0.392006	-1.21761	0.0524781	0.298907	0.260331	1604	tags=21%, list=14%, signal=19%	BVES/EFNB2/AKT1/TANC1/CSRP2/BNIP2/TBX2/TMOD4/IGF2/BOC/DYRK1B/ACVR1/ACTC1/FZD7/FHOD3/FBXO40/CASQ1/NFATC4/CAV2/HDAC5/BMP4/SORBS2/SOX6/MYOZ1/MYOZ2/ID2/MECP2/HOMER1/NEBL/RORA/SRF/ABL1/BIN3/SKI/TCF3/MYPN/CDON/IGF1/CALR/XBP1/TNNT3/PDGFRA/CD81/PLD3/KDM6B/RBM4/TARBP2/BCL9/HES1/MEGF10/TMEM119/TMEM204/EFEMP2/MYH3/BMP2/GREM1/TPM1/SMO/LOX/MMP14	241209_allCorrresultsBone_maleOnly_GOGSEA.csv	Male	Bone
8277	BP	GO:0072531	pyrimidine-containing compound transmembrane transport	11	0.774269	1.48018	0.0525253	0.298907	0.260331	608	tags=27%, list=5%, signal=26%	SLC29A2/SLC19A2/SLC25A19	241209_allCorrresultsBone_maleOnly_GOGSEA.csv	Male	Bone
8278	BP	GO:0006359	regulation of transcription by RNA polymerase III	20	0.656057	1.45972	0.0526316	0.298907	0.260331	1281	tags=25%, list=11%, signal=22%	MAF1/ZNF345/MTOR/BRCA1/DHX36	241209_allCorrresultsBone_maleOnly_GOGSEA.csv	Male	Bone
8279	BP	GO:1903579	negative regulation of ATP metabolic process	20	0.65971	1.46785	0.0526316	0.298907	0.260331	857	tags=20%, list=7%, signal=19%	DDIT4/FBP1/TSPO/FLCN	241209_allCorrresultsBone_maleOnly_GOGSEA.csv	Male	Bone
8280	MF	GO:0005253	anion channel activity	51	0.523538	1.37709	0.0526384	0.298907	0.260331	2412	tags=35%, list=21%, signal=28%	FXYD1/CLIC2/CLCN6/ANO4/GABRP/CLCN4/LRRC8D/GABRA1/ANO6/CLCN7/GLRB/GABRG2/ANO10/GABRA4/CFTR/CLCN5/FXYD3/GABRB3	241209_allCorrresultsBone_maleOnly_GOGSEA.csv	Male	Bone
8281	BP	GO:0060219	camera-type eye photoreceptor cell differentiation	18	-0.700081	-1.45513	0.0527344	0.298907	0.260331	1971	tags=33%, list=17%, signal=28%	SOX9/DIO3/IHH/SDK2/BBS4/PTN	241209_allCorrresultsBone_maleOnly_GOGSEA.csv	Male	Bone
8282	BP	GO:0007221	positive regulation of transcription of Notch receptor target	15	0.710822	1.46752	0.0527383	0.298907	0.260331	2299	tags=53%, list=20%, signal=43%	RBM15/PLXND1/MAML2/STAT1/KAT2B/WWC1/NOTCH1/RBPJ	241209_allCorrresultsBone_maleOnly_GOGSEA.csv	Male	Bone
8283	BP	GO:0032495	response to muramyl dipeptide	15	0.710322	1.46649	0.0527383	0.298907	0.260331	2579	tags=73%, list=22%, signal=57%	NOD1/TNFAIP3/NOD2/MAPK14/RELA/IRF5/NFKBIA/RIPK2/NOTCH1/NLRP1/CARD9	241209_allCorrresultsBone_maleOnly_GOGSEA.csv	Male	Bone
8284	BP	GO:0046653	tetrahydrofolate metabolic process	14	0.734899	1.48553	0.0529532	0.299643	0.260971	2	tags=7%, list=0%, signal=7%	GART	241209_allCorrresultsBone_maleOnly_GOGSEA.csv	Male	Bone
8285	BP	GO:0060544	regulation of necroptotic process	14	0.73442	1.48456	0.0529532	0.299643	0.260971	1318	tags=43%, list=11%, signal=38%	RIPK3/SPATA2/CYLD/RIPK1/RBCK1/CFLAR	241209_allCorrresultsBone_maleOnly_GOGSEA.csv	Male	Bone
8286	BP	GO:0055080	cation homeostasis	460	0.332696	1.15162	0.0529985	0.299659	0.260985	2527	tags=31%, list=22%, signal=25%	MAPK3/CXCL9/HVCN1/CXCR1/MCOLN2/PLCG2/STIM1/FBXL5/FPR2/SLAMF8/C5AR1/S1PR4/TMEM175/NCOA4/CHERP/PRKCE/SLC9A6/JAK2/BCL2/CCR1/CXCR4/STEAP3/PDPK1/CLIC2/SLC12A9/P2RY4/SLC9A7/CXCR3/LPAR4/LCK/CUL1/SWAP70/ALAS2/PDK2/HMOX1/SLC25A37/LPAR6/GALR2/TMEM9/SMAD3/EDN1/PTGIR/B2M/AKAP6/SLC9A1/PSEN1/SLC30A9/ABCB7/GNAI2/HMOX2/SLC30A2/RAP1GDS1/PTPRC/KEL/RAB20/CIB2/ESR1/SLC6A9/ACKR4/P2RY8/KCNK3/ATP6V1C1/F2R/GOT1/VPS33A/GRIA1/ATP1A3/LETM2/CHRNA7/PACS2/ATP6V1B2/ATP6V0B/PTGFR/PTGER4/FYN/TRPA1/GRN/PTPN6/SMAD4/SLC46A1/SLC12A2/PRKCB/IBTK/RGN/KCTD17/SLC1A1/PIK3CG/GPR4/PTK2B/CAPN3/SLC24A4/TGM2/ATG5/CALB2/GNA13/CA2/SLC8B1/ATP6V1A/XCR1/GPR157/ATP6AP1/ATP6AP1L/CACNB3/TBXA2R/NMU/NPTN/TFRC/GRINA/ERO1A/STEAP4/NUBP1/ATP6AP2/ABCG2/CFTR/GPR18/LYN/CCR9/ATP13A2/ATP6V0A1/ADCYAP1/CYSLTR1/PLA2G1B/ATP2B2/P2RX3/PICALM/NPR1/ACO1/SLC24A2/TM9SF4/HAMP/ITPR1/ITPR2/ADORA2A/LIME1/MICU1/JPH3/MAFG/ATP2A2/TPCN1/ANK3/TRPC1/SLC40A1	241209_allCorrresultsBone_maleOnly_GOGSEA.csv	Male	Bone
8287	BP	GO:0000272	polysaccharide catabolic process	21	0.657666	1.47211	0.0534979	0.30224	0.263233	2208	tags=33%, list=19%, signal=27%	PYGL/PPP1R3D/PPP1CB/PHKA2/PYGM/PHKB/PPP1CA	241209_allCorrresultsBone_maleOnly_GOGSEA.csv	Male	Bone
8288	BP	GO:0034446	substrate adhesion-dependent cell spreading	93	-0.483453	-1.33309	0.0536013	0.302569	0.26352	1363	tags=26%, list=12%, signal=23%	RADIL/PTK2/ILK/FZD7/FERMT2/KANK1/SPRY4/SRC/APOA1/RAB1A/LAMC3/ABL1/CALR/CRK/LAMC1/LAMB1/EPHB3/POSTN/PDPN/P4HB/FN1/ANTXR1/HAS2/CSPG5	241209_allCorrresultsBone_maleOnly_GOGSEA.csv	Male	Bone
8289	BP	GO:0019233	sensory perception of pain	52	0.514743	1.36124	0.0536951	0.302569	0.26352	2978	tags=58%, list=26%, signal=43%	MAPK3/ARRB2/CXCR4/PTAFR/MTOR/PRDM12/EDN1/SLC9A1/ALOXE3/IL10/F2R/FYN/TRPA1/BACE1/LXN/CACNB3/NMU/PHF24/NTRK1/SCN3B/NPY1R/ADCYAP1/P2RX3/CDK5/CXCL12/MAPK1/ZFHX2/CHRNB2/CCK/P2RY1	241209_allCorrresultsBone_maleOnly_GOGSEA.csv	Male	Bone
8290	MF	GO:0031690	adrenergic receptor binding	17	0.694872	1.46947	0.053719	0.302569	0.26352	809	tags=24%, list=7%, signal=22%	ARRB2/ADRB1/ADRA2A/SLC9A3R1	241209_allCorrresultsBone_maleOnly_GOGSEA.csv	Male	Bone
8291	BP	GO:0006873	cellular ion homeostasis	422	0.338037	1.16514	0.053728	0.302569	0.26352	2269	tags=28%, list=19%, signal=24%	MAPK3/CXCL9/HVCN1/CXCR1/MCOLN2/PLCG2/STIM1/FBXL5/FPR2/SLAMF8/C5AR1/S1PR4/TMEM175/NCOA4/CHERP/PRKCE/SLC9A6/JAK2/BCL2/CCR1/CXCR4/PDPK1/CLIC2/P2RY4/SLC9A7/CXCR3/LPAR4/LCK/CUL1/SWAP70/ALAS2/HMOX1/LPAR6/GALR2/TMEM9/SMAD3/EDN1/PTGIR/SLC9A3R1/AKAP6/SLC9A1/PSEN1/SLC30A9/ABCB7/HMOX2/SLC30A2/RAP1GDS1/PTPRC/KEL/RAB20/CIB2/ESR1/SLC6A9/ACKR4/P2RY8/KCNK3/ATP6V1C1/F2R/GOT1/VPS33A/GRIA1/ATP1A3/LETM2/CHRNA7/PACS2/ATP6V1B2/ATP6V0B/PTGFR/PTGER4/FYN/TRPA1/GRN/PTPN6/SMAD4/SLC46A1/SLC12A2/PRKCB/IBTK/RGN/KCTD17/RHAG/SLC1A1/PIK3CG/GPR4/PTK2B/CAPN3/SLC24A4/TGM2/ATG5/CALB2/GNA13/CA2/SLC8B1/ATP6V1A/XCR1/GPR157/ATP6AP1/ATP6AP1L/CACNB3/TBXA2R/NMU/NPTN/TFRC/GRINA/ERO1A/NUBP1/ATP6AP2/ABCG2/CFTR/GPR18/LYN/CCR9/ATP13A2/ATP6V0A1/ADCYAP1/CYSLTR1/PLA2G1B/ATP2B2/P2RX3	241209_allCorrresultsBone_maleOnly_GOGSEA.csv	Male	Bone
8292	CC	GO:0008076	voltage-gated potassium channel complex	51	0.518508	1.36386	0.0540146	0.303919	0.264696	2169	tags=35%, list=19%, signal=29%	KCNIP4/KCND1/KCNG3/KCNS3/KCNC2/KCNQ5/KCNAB1/KCNAB2/KCNB2/KCNIP2/CTTN/DPP6/VAMP2/KCNAB3/KCNC4/KCNQ2/SNAP25/KCNJ6	241209_allCorrresultsBone_maleOnly_GOGSEA.csv	Male	Bone
8293	BP	GO:0003279	cardiac septum development	80	-0.498474	-1.35079	0.0540541	0.303919	0.264696	1812	tags=31%, list=16%, signal=27%	SEMA3C/SMAD7/WNT11/FGFR2/FRS2/TGFB2/HAND1/NOG/TBX2/NOTCH2/ACVR1/SMAD6/SLIT2/BMP4/TGFBR3/BMPR1A/NRP2/HES1/FZD2/SLIT3/ROBO2/TRIP11/SOX11/SOX4/SMO	241209_allCorrresultsBone_maleOnly_GOGSEA.csv	Male	Bone
8294	BP	GO:0021924	cell proliferation in external granule layer	10	-0.800703	-1.49063	0.0542636	0.304611	0.265299	1452	tags=60%, list=12%, signal=53%	ZNF423/RERE/GLI1/RORA/GLI2/SMO	241209_allCorrresultsBone_maleOnly_GOGSEA.csv	Male	Bone
8295	BP	GO:0021930	cerebellar granule cell precursor proliferation	10	-0.800703	-1.49063	0.0542636	0.304611	0.265299	1452	tags=60%, list=12%, signal=53%	ZNF423/RERE/GLI1/RORA/GLI2/SMO	241209_allCorrresultsBone_maleOnly_GOGSEA.csv	Male	Bone
8296	BP	GO:0006829	zinc ion transport	19	-0.689924	-1.44632	0.0544747	0.30531	0.265907	1193	tags=37%, list=10%, signal=33%	SLC30A1/SLC39A7/SLC39A9/SLC30A7/SLC39A14/SLC30A5/SLC39A13	241209_allCorrresultsBone_maleOnly_GOGSEA.csv	Male	Bone
8297	BP	GO:0048485	sympathetic nervous system development	19	-0.687164	-1.44054	0.0544747	0.30531	0.265907	414	tags=21%, list=4%, signal=20%	SEMA3A/NRP2/SOX11/SOX4	241209_allCorrresultsBone_maleOnly_GOGSEA.csv	Male	Bone
8298	BP	GO:0062098	regulation of programmed necrotic cell death	15	0.705619	1.45678	0.0547667	0.306702	0.26712	1318	tags=40%, list=11%, signal=36%	RIPK3/SPATA2/CYLD/RIPK1/RBCK1/CFLAR	241209_allCorrresultsBone_maleOnly_GOGSEA.csv	Male	Bone
8299	BP	GO:0002717	positive regulation of natural killer cell mediated immunity	14	0.726221	1.46799	0.0549898	0.307236	0.267584	2404	tags=64%, list=21%, signal=51%	SLAMF6/LAMP1/VAV1/CLNK/RASGRP1/IL18RAP/HLA-G/AP1G1/CD226	241209_allCorrresultsBone_maleOnly_GOGSEA.csv	Male	Bone
8300	MF	GO:0030275	LRR domain binding	14	0.728643	1.47288	0.0549898	0.307236	0.267584	847	tags=21%, list=7%, signal=20%	KRAS/ZXDC/STK11	241209_allCorrresultsBone_maleOnly_GOGSEA.csv	Male	Bone
8301	BP	GO:0001701	in utero embryonic development	279	-0.391243	-1.21536	0.0549928	0.307236	0.267584	1940	tags=25%, list=17%, signal=21%	ZNF830/NDEL1/EMG1/ADAMTS3/ZPR1/MSX1/KLF4/SMG9/OTUD7B/PTH1R/SMAD2/EIF2S2/FURIN/FGFR2/RSPO3/TMEM100/PELO/IHH/AKT1/HAND1/CMIP/NXN/NOG/IGF2/NOTCH2/AMOT/TTLL4/ACVR1/ST8SIA6/MGAT1/PEMT/GINS1/SLC30A1/SPIC/MBD3/RPL7L1/LEF1/APBA1/PLCG1/STK3/PTCH1/SRF/INPP5B/BRCA2/SH3PXD2A/GLI3/BMPR1A/IGF1/C6/TGFB3/PKD1/ANKS6/PDGFRA/CHST11/TANC2/TMED2/PCGF2/HES1/PLCD3/WDR19/TMEM231/BMP2/FKBP10/PKD2/GLI2/SEC24D/RCN1/NSDHL/SMO/PSPH	241209_allCorrresultsBone_maleOnly_GOGSEA.csv	Male	Bone
8302	BP	GO:0036092	phosphatidylinositol-3-phosphate biosynthetic process	13	0.738032	1.45955	0.055102	0.307448	0.26777	2100	tags=54%, list=18%, signal=44%	PIK3CB/PIK3C3/INPP4A/PIK3CG/INPP4B/PIK3CD/PIK3C2B	241209_allCorrresultsBone_maleOnly_GOGSEA.csv	Male	Bone
8303	BP	GO:0033688	regulation of osteoblast proliferation	20	-0.682907	-1.43441	0.0551181	0.307448	0.26777	1072	tags=45%, list=9%, signal=41%	FGFR2/PLXNB1/LTF/ABL1/TMEM119/BMP2/GREM1/LRP5/CTHRC1	241209_allCorrresultsBone_maleOnly_GOGSEA.csv	Male	Bone
8304	BP	GO:0002693	positive regulation of cellular extravasation	10	0.774611	1.4465	0.0555556	0.30891	0.269043	646	tags=30%, list=6%, signal=28%	ADAM8/IL1R1/PTAFR	241209_allCorrresultsBone_maleOnly_GOGSEA.csv	Male	Bone
8305	BP	GO:0006002	fructose 6-phosphate metabolic process	10	0.776322	1.4497	0.0555556	0.30891	0.269043	798	tags=50%, list=7%, signal=47%	PFKL/TALDO1/HK2/FBP1/PFKP	241209_allCorrresultsBone_maleOnly_GOGSEA.csv	Male	Bone
8306	BP	GO:0019372	lipoxygenase pathway	10	0.774759	1.44678	0.0555556	0.30891	0.269043	1154	tags=50%, list=10%, signal=45%	ALOX5/ALOX5AP/GPX1/ALOXE3/ALOX15B	241209_allCorrresultsBone_maleOnly_GOGSEA.csv	Male	Bone
8307	BP	GO:0043651	linoleic acid metabolic process	10	0.774274	1.44587	0.0555556	0.30891	0.269043	1154	tags=40%, list=10%, signal=36%	ALOX5/ABCD1/ALOXE3/ALOX15B	241209_allCorrresultsBone_maleOnly_GOGSEA.csv	Male	Bone
8308	BP	GO:0050820	positive regulation of coagulation	17	0.693541	1.46665	0.0557851	0.309942	0.269941	1903	tags=59%, list=16%, signal=49%	ST3GAL4/PRDX2/PSEN1/ENPP4/DMTN/F2R/PLG/NFE2L2/ANO6/TBXA2R	241209_allCorrresultsBone_maleOnly_GOGSEA.csv	Male	Bone
8309	BP	GO:0048668	collateral sprouting	17	-0.719848	-1.49174	0.0559846	0.310805	0.270693	927	tags=24%, list=8%, signal=22%	APP/ABL1/CRABP2/LRP1	241209_allCorrresultsBone_maleOnly_GOGSEA.csv	Male	Bone
8310	BP	GO:0042180	cellular ketone metabolic process	185	0.383345	1.2256	0.0561589	0.311527	0.271322	2492	tags=26%, list=21%, signal=21%	CYP11A1/H6PD/PSMF1/PRKCE/KYNU/LONP2/ABCD1/PPTC7/PDK2/HAGH/MTOR/STAR/HSD17B3/BRCA1/COQ2/AKR1B10/AADAT/KDSR/FDXR/REST/IL1B/COQ4/PPARD/RGN/PROX1/AKR7A2/NR1H4/DGKQ/CYP17A1/ACADL/SCAP/AKR1A1/GPD2/CES1/ADIPOR1/ACACB/IDO2/ALDH8A1/PPARGC1A/ATCAY/PSMC2/CYP7A1/AZIN1/PDPR/NMT1/BHMT/PRKAA2/PLA2G3	241209_allCorrresultsBone_maleOnly_GOGSEA.csv	Male	Bone
8311	BP	GO:0010638	positive regulation of organelle organization	443	0.331953	1.14866	0.0563949	0.31259	0.272248	1714	tags=19%, list=15%, signal=17%	RICTOR/GLYR1/MAPK3/HCK/CCT2/PLEK/RPS6KA5/SART3/ZBTB7B/LCP1/ARPC1B/MYB/CCT3/CCT8/PRKCE/FYCO1/PAXIP1/PHF1/SPAST/NCKAP1L/BCL2/CKAP5/SDR16C5/UVRAG/DDHD1/TAL1/MARK4/G3BP2/ARF6/HNRNPD/ULK1/SWAP70/SNX9/CYFIP1/WBP2/MTOR/SMAD3/CTBP1/PRDM12/PIP4K2A/GSN/EDN1/TCP1/BRCA1/MFF/WDR1/NES/VPS35/NCK2/ANAPC5/POT1/RUVBL2/WAS/KAT7/GMFG/IL1B/ACTR3/ARHGEF10L/DHX36/VPS4B/SMC5/RAB3GAP1/CCDC88A/GRN/TNKS/KDM1A/CNOT2/SMAD4/GRB2/CCT5/YWHAB/KCTD17/PLCB1/CTTN/CDC23/MAPK9/RALB/PTK2B/PROX1/RAPGEF3/ARPC3/ACTR2/PAN2	241209_allCorrresultsBone_maleOnly_GOGSEA.csv	Male	Bone
8312	BP	GO:0021761	limbic system development	72	-0.514109	-1.36478	0.0565068	0.312964	0.272574	1008	tags=25%, list=9%, signal=23%	PTEN/LEF1/BBS2/SRF/GLI3/RELN/BBS4/PLXNA3/CRK/NDNF/ALK/KDM6B/DLX1/NRP2/TSKU/SRD5A1/BCAN/SMO	241209_allCorrresultsBone_maleOnly_GOGSEA.csv	Male	Bone
8313	MF	GO:0005385	zinc ion transmembrane transporter activity	14	-0.745246	-1.48129	0.0567515	0.313183	0.272764	1193	tags=36%, list=10%, signal=32%	SLC30A1/SLC39A7/SLC39A14/SLC30A5/SLC39A13	241209_allCorrresultsBone_maleOnly_GOGSEA.csv	Male	Bone
8314	CC	GO:0032982	myosin filament	14	-0.74433	-1.47946	0.0567515	0.313183	0.272764	1035	tags=50%, list=9%, signal=46%	MYBPC2/MYH10/MYH1/MYOM2/MYH3/MYH8/MYBPH	241209_allCorrresultsBone_maleOnly_GOGSEA.csv	Male	Bone
8315	CC	GO:0071565	nBAF complex	14	-0.743966	-1.47874	0.0567515	0.313183	0.272764	1367	tags=36%, list=12%, signal=32%	SMARCB1/SMARCA2/SMARCE1/SMARCC2/DPF1	241209_allCorrresultsBone_maleOnly_GOGSEA.csv	Male	Bone
8316	BP	GO:0072079	nephron tubule formation	14	-0.744047	-1.4789	0.0567515	0.313183	0.272764	2165	tags=50%, list=19%, signal=41%	SOX9/SIX4/IRX2/NOG/OSR1/IRX1/GREM1	241209_allCorrresultsBone_maleOnly_GOGSEA.csv	Male	Bone
8317	BP	GO:0032212	positive regulation of telomere maintenance via telomerase	31	0.572712	1.38911	0.0567686	0.313183	0.272764	1469	tags=26%, list=13%, signal=23%	MAPK3/CCT2/CCT3/CCT8/TCP1/POT1/TNKS/CCT5	241209_allCorrresultsBone_maleOnly_GOGSEA.csv	Male	Bone
8318	BP	GO:0019321	pentose metabolic process	14	0.725079	1.46568	0.0570265	0.31436	0.273789	1493	tags=43%, list=13%, signal=37%	TALDO1/PGD/G6PD/RPE/TKT/RPIA	241209_allCorrresultsBone_maleOnly_GOGSEA.csv	Male	Bone
8319	BP	GO:1903533	regulation of protein targeting	64	0.487573	1.34862	0.0572082	0.315072	0.274409	2677	tags=42%, list=23%, signal=33%	PRKAA1/ITGB2/CSNK2A2/HPS4/MFF/ARIH2/DMTN/VPS11/ITGAM/GDI1/PDZK1/INPP5K/FYN/MTCL1/CIB1/RAC2/SLC1A1/STOM/CDK5R1/CACNB3/LEPROT/SH3GLB1/BAP1/ANK3/CDK5/HRAS/RHOU	241209_allCorrresultsBone_maleOnly_GOGSEA.csv	Male	Bone
8320	BP	GO:0001947	heart looping	46	-0.575396	-1.41497	0.0572451	0.315072	0.274409	1816	tags=33%, list=16%, signal=28%	MICAL2/IFT57/IHH/HAND1/TBX2/NOTCH2/SETDB2/BBS7/ZIC3/SRF/BBS4/TMED2/PKD2/SMO/AHI1	241209_allCorrresultsBone_maleOnly_GOGSEA.csv	Male	Bone
8321	BP	GO:0032729	positive regulation of interferon-gamma production	39	0.545712	1.36909	0.0575221	0.31611	0.275313	2655	tags=46%, list=23%, signal=36%	SLAMF6/IL1R1/HLA-DPB1/CD244/IL1B/LTA/RASGRP1/HSPD1/RIPK2/SASH3/CD2/SLC7A5/IRF8/FADD/ZFPM1/CD226/ZP3/HRAS	241209_allCorrresultsBone_maleOnly_GOGSEA.csv	Male	Bone
8322	MF	GO:0000979	RNA polymerase II core promoter sequence-specific DNA binding	10	0.770175	1.43822	0.0576132	0.31611	0.275313	1346	tags=50%, list=12%, signal=44%	CEBPB/GTF2A1/RUVBL2/STAT1/RELA	241209_allCorrresultsBone_maleOnly_GOGSEA.csv	Male	Bone
8323	CC	GO:0031045	dense core granule	21	0.651039	1.45728	0.0576132	0.31611	0.275313	2997	tags=57%, list=26%, signal=43%	ADAM8/SCG2/CADPS/SLC6A9/STXBP5L/CHGA/SYT4/SYT1/SYT2/SYT9/STXBP5/KIF1A	241209_allCorrresultsBone_maleOnly_GOGSEA.csv	Male	Bone
8324	BP	GO:0051791	medium-chain fatty acid metabolic process	10	0.769965	1.43783	0.0576132	0.31611	0.275313	2288	tags=60%, list=20%, signal=48%	CROT/ACADM/CES1/CRAT/ABHD2/ACAD9	241209_allCorrresultsBone_maleOnly_GOGSEA.csv	Male	Bone
8325	MF	GO:0035250	UDP-galactosyltransferase activity	17	-0.706835	-1.46477	0.0579151	0.317519	0.276541	1012	tags=29%, list=9%, signal=27%	LALBA/COLGALT2/ABO/COLGALT1/B4GALT7	241209_allCorrresultsBone_maleOnly_GOGSEA.csv	Male	Bone
8326	BP	GO:0017156	calcium-ion regulated exocytosis	47	0.52384	1.36094	0.0580357	0.317933	0.276901	2765	tags=55%, list=24%, signal=42%	STXBP3/HYAL3/ADRA2A/GNAI2/CADPS/REST/RAB3GAP1/VAMP3/RIMS2/VAMP2/UNC13A/NOTCH1/RIMS1/VAMP7/RAB3A/SYT4/SYT1/STXBP1/CACNA1I/SYT2/ATP2A2/STX1B/ZP3/CDK5/SYT9/SYT11	241209_allCorrresultsBone_maleOnly_GOGSEA.csv	Male	Bone
8327	BP	GO:0010092	specification of animal organ identity	25	-0.643497	-1.41279	0.0581614	0.318374	0.277285	1715	tags=36%, list=15%, signal=31%	AXIN2/WNT11/FGFR2/FRS2/BMP4/EXT1/GLI3/BMP2/ROBO2	241209_allCorrresultsBone_maleOnly_GOGSEA.csv	Male	Bone
8328	BP	GO:0035914	skeletal muscle cell differentiation	51	-0.557854	-1.39254	0.0584071	0.31947	0.27824	1634	tags=24%, list=14%, signal=20%	GPC1/SIX4/PAX5/FOS/DDX5/EPHB1/CDON/BCL9/EGR1/MEGF10/SCX/SOX11	241209_allCorrresultsBone_maleOnly_GOGSEA.csv	Male	Bone
8329	BP	GO:0098727	maintenance of cell number	120	-0.451608	-1.28858	0.0585366	0.31986	0.27858	1837	tags=26%, list=16%, signal=22%	POLR2A/KLF4/POLR2G/VPS72/SMAD2/MTF2/ZNF706/PELO/POLR2E/NOG/MCPH1/NOTCH2/NIPBL/FZD7/GNL3/ZIC3/HOOK3/SKI/BMPR1A/IGF1/IGF2BP1/EIF4E/POLR2H/BCL9/HES1/PRRX1/LOXL2/PTN/SOX4/LRP5/SMO	241209_allCorrresultsBone_maleOnly_GOGSEA.csv	Male	Bone
8330	BP	GO:0002093	auditory receptor cell morphogenesis	11	0.766749	1.4658	0.0585859	0.31986	0.27858	918	tags=27%, list=8%, signal=25%	SEC24B/SLC9A3R1/MYO7A	241209_allCorrresultsBone_maleOnly_GOGSEA.csv	Male	Bone
8331	BP	GO:0032922	circadian regulation of gene expression	56	-0.543266	-1.37751	0.0586146	0.31986	0.27858	2351	tags=32%, list=20%, signal=26%	USP2/PPARA/CRY2/NR1D1/CARTPT/MYBBP1A/TOP1/PER1/KDM2A/CLOCK/ATF4/ID2/OGT/RORA/GFPT1/EGR1/ID1/PER3	241209_allCorrresultsBone_maleOnly_GOGSEA.csv	Male	Bone
8332	CC	GO:0036038	MKS complex	12	-0.774336	-1.48589	0.0587084	0.319877	0.278594	2021	tags=58%, list=17%, signal=48%	MKS1/CC2D2A/TCTN2/TMEM107/B9D2/TMEM231/AHI1	241209_allCorrresultsBone_maleOnly_GOGSEA.csv	Male	Bone
8333	BP	GO:0060601	lateral sprouting from an epithelium	12	-0.773274	-1.48385	0.0587084	0.319877	0.278594	2128	tags=50%, list=18%, signal=41%	BMP7/FGFR2/NOG/BMP4/SULF1/GLI2	241209_allCorrresultsBone_maleOnly_GOGSEA.csv	Male	Bone
8334	MF	GO:0140359	ABC-type transporter activity	15	0.702105	1.44953	0.0588235	0.320256	0.278925	1112	tags=27%, list=10%, signal=24%	ABCD1/LMBRD1/ABCB1/ABCA3	241209_allCorrresultsBone_maleOnly_GOGSEA.csv	Male	Bone
8335	BP	GO:0035357	peroxisome proliferator activated receptor signaling pathway	14	0.719551	1.45451	0.0590631	0.321065	0.279629	1316	tags=50%, list=11%, signal=44%	GPS2/PTGIS/ALOXE3/CITED2/ALOX15B/ASXL2/MED1	241209_allCorrresultsBone_maleOnly_GOGSEA.csv	Male	Bone
8336	BP	GO:0110154	RNA decapping	14	0.722176	1.45981	0.0590631	0.321065	0.279629	2325	tags=43%, list=20%, signal=34%	DCP1A/EDC3/NUDT12/PNRC2/DXO/EDC4	241209_allCorrresultsBone_maleOnly_GOGSEA.csv	Male	Bone
8337	BP	GO:0030513	positive regulation of BMP signaling pathway	26	-0.642374	-1.41368	0.0591497	0.321224	0.279768	1915	tags=46%, list=16%, signal=39%	FOXD1/TWSG1/MSX1/SMAD2/PELO/ZNF423/NOTCH2/BMP4/NEO1/HES1/SULF1/SOX11	241209_allCorrresultsBone_maleOnly_GOGSEA.csv	Male	Bone
8338	BP	GO:0010661	positive regulation of muscle cell apoptotic process	18	0.670437	1.44656	0.0591837	0.321224	0.279768	1042	tags=28%, list=9%, signal=25%	MFN2/MAP2K4/E2F3/STK4/PDCD4	241209_allCorrresultsBone_maleOnly_GOGSEA.csv	Male	Bone
8339	BP	GO:0045333	cellular respiration	141	-0.440558	-1.28203	0.0594855	0.322614	0.280978	2	tags=3%, list=0%, signal=3%	ACO2/BNIP3/NFATC4/MTFR1	241209_allCorrresultsBone_maleOnly_GOGSEA.csv	Male	Bone
8340	BP	GO:0071577	zinc ion transmembrane transport	16	-0.709362	-1.44574	0.0596154	0.32307	0.281375	1193	tags=31%, list=10%, signal=28%	SLC30A1/SLC39A7/SLC39A14/SLC30A5/SLC39A13	241209_allCorrresultsBone_maleOnly_GOGSEA.csv	Male	Bone
8341	BP	GO:0060323	head morphogenesis	30	-0.628975	-1.43061	0.0597826	0.32337	0.281637	1651	tags=47%, list=14%, signal=40%	IHH/NOG/NIPBL/DLX5/LEF1/CRISPLD2/SKI/TGFB3/PDGFRA/SCX/MYH3/CRISPLD1/MMP2/COL1A1	241209_allCorrresultsBone_maleOnly_GOGSEA.csv	Male	Bone
8342	CC	GO:0005903	brush border	70	0.478449	1.34174	0.0598086	0.32337	0.281637	2650	tags=30%, list=23%, signal=23%	RGS19/HSP90AB1/CA4/SI/SLC9A3R1/SLC3A1/SLC6A19/ACTR3/PDZK1/SLC46A1/CDHR5/DAB1/GNA13/DNM1L/EZR/SLC27A4/ABCG2/SLC28A1/SLC28A3/SLC5A6/MYO1D	241209_allCorrresultsBone_maleOnly_GOGSEA.csv	Male	Bone
8343	BP	GO:0031397	negative regulation of protein ubiquitination	70	0.481824	1.3512	0.0598086	0.32337	0.281637	1062	tags=21%, list=9%, signal=20%	N4BP1/GPS2/SQSTM1/GLMN/USP44/ARRB2/PRKCE/GTPBP4/TNFAIP3/PARP10/TSPO/MTOR/HDAC8/PSEN1/SENP2	241209_allCorrresultsBone_maleOnly_GOGSEA.csv	Male	Bone
8344	BP	GO:0021766	hippocampus development	57	-0.545267	-1.39102	0.0598592	0.323396	0.281659	1008	tags=28%, list=9%, signal=26%	PTEN/LEF1/BBS2/SRF/GLI3/RELN/BBS4/PLXNA3/CRK/ALK/KDM6B/DLX1/TSKU/SRD5A1/BCAN/SMO	241209_allCorrresultsBone_maleOnly_GOGSEA.csv	Male	Bone
8345	BP	GO:0036473	cell death in response to oxidative stress	61	0.490804	1.33957	0.0600462	0.324157	0.282322	1613	tags=30%, list=14%, signal=26%	STK24/PRODH/MCL1/LANCL1/JAK2/BCL2/GPX1/PRKCD/GPR37/RIPK1/GSKIP/IL10/REST/DIABLO/FYN/ATG7/SLC1A1/NFE2L2	241209_allCorrresultsBone_maleOnly_GOGSEA.csv	Male	Bone
8346	BP	GO:2000765	regulation of cytoplasmic translation	16	0.68992	1.43798	0.060166	0.324555	0.282669	1565	tags=31%, list=13%, signal=27%	MTOR/YTHDF2/DHX36/PKM/UNK	241209_allCorrresultsBone_maleOnly_GOGSEA.csv	Male	Bone
8347	MF	GO:0032550	purine ribonucleoside binding	262	0.357363	1.18664	0.0602292	0.324648	0.28275	1852	tags=20%, list=16%, signal=17%	MFN2/NKIRAS1/KRAS/ARL4A/RAB44/DIRAS2/RAB27A/RAB3C/HSP90AB1/GTPBP4/TUBB3/RAB37/RAB21/RHOG/RAB24/ARF6/GNAI1/RAB39B/RAB17/AK3/GNAI2/RAN/GNAQ/RAB20/GFM2/RAB11B/RAB3D/SPAG1/GIMAP7/RHOQ/RAP2B/GIMAP5/RAB9B/IFT27/RAB5C/TUBB2A/RAC2/RHOBTB3/RALB/ARL8B/TGM2/ATL1/GUF1/GNA13/RHOF/TUBB4B/GMPPB/DAPK1/TRIM23/DNAJC27/LRRK1/RAB1B	241209_allCorrresultsBone_maleOnly_GOGSEA.csv	Male	Bone
8348	BP	GO:0006490	oligosaccharide-lipid intermediate biosynthetic process	19	-0.683901	-1.4337	0.0603113	0.324842	0.282918	1881	tags=32%, list=16%, signal=27%	MPDU1/ALG8/NUS1/DHDDS/ALG3/DPAGT1	241209_allCorrresultsBone_maleOnly_GOGSEA.csv	Male	Bone
8349	BP	GO:0007519	skeletal muscle tissue development	111	-0.459263	-1.29959	0.0603589	0.32485	0.282925	1634	tags=23%, list=14%, signal=20%	FOS/BVES/MEOX2/DDX5/IGSF8/IGF2/MYLPF/CASQ1/EPHB1/CAV2/MYOZ1/MYOZ2/HOMER1/MSC/MYOM2/BIN3/SKI/CDON/DCN/BCL9/EGR1/MEGF10/SCX/SOX11/ELN/SMO	241209_allCorrresultsBone_maleOnly_GOGSEA.csv	Male	Bone
8350	BP	GO:0048730	epidermis morphogenesis	24	-0.652584	-1.42906	0.0604915	0.324902	0.282971	1781	tags=33%, list=15%, signal=28%	KLF4/FGFR2/TGFB2/TMEM79/GORAB/GLI2/SMO/INTU	241209_allCorrresultsBone_maleOnly_GOGSEA.csv	Male	Bone
8351	BP	GO:0055070	copper ion homeostasis	13	-0.761707	-1.49183	0.0605469	0.324902	0.282971	2696	tags=54%, list=23%, signal=41%	COX19/ARF1/SCO1/CUTC/SLC31A1/APP/ATOX1	241209_allCorrresultsBone_maleOnly_GOGSEA.csv	Male	Bone
8352	BP	GO:0002089	lens morphogenesis in camera-type eye	14	-0.734747	-1.46042	0.0606654	0.324902	0.282971	1387	tags=43%, list=12%, signal=38%	BCAR3/ABI2/ATF4/BMP4/SKI/SOX11	241209_allCorrresultsBone_maleOnly_GOGSEA.csv	Male	Bone
8353	CC	GO:0016460	myosin II complex	12	-0.770929	-1.47935	0.0606654	0.324902	0.282971	1562	tags=50%, list=13%, signal=43%	MYH10/MYLPF/MYH1/MYL1/MYH3/MYH8	241209_allCorrresultsBone_maleOnly_GOGSEA.csv	Male	Bone
8354	BP	GO:0030903	notochord development	14	-0.735774	-1.46246	0.0606654	0.324902	0.282971	1715	tags=43%, list=15%, signal=37%	WNT11/NOG/GLI1/GLI2/COL13A1/COL2A1	241209_allCorrresultsBone_maleOnly_GOGSEA.csv	Male	Bone
8355	BP	GO:0050879	multicellular organismal movement	44	-0.578983	-1.41803	0.0607143	0.324902	0.282971	1135	tags=18%, list=10%, signal=16%	CASQ1/C12orf57/HOMER1/TNNT3/TNNI2/MYH3/MYH8/TNNC2	241209_allCorrresultsBone_maleOnly_GOGSEA.csv	Male	Bone
8356	BP	GO:0050881	musculoskeletal movement	44	-0.578983	-1.41803	0.0607143	0.324902	0.282971	1135	tags=18%, list=10%, signal=16%	CASQ1/C12orf57/HOMER1/TNNT3/TNNI2/MYH3/MYH8/TNNC2	241209_allCorrresultsBone_maleOnly_GOGSEA.csv	Male	Bone
8357	BP	GO:0006308	DNA catabolic process	26	0.606844	1.41898	0.0607375	0.324902	0.282971	3614	tags=54%, list=31%, signal=37%	CECR2/DNASE2/RGN/MUS81/DFFB/DFFA/XRN2/BAX/DNASE1/HMGB2/APAF1/KPNB1/ATM/ERI2	241209_allCorrresultsBone_maleOnly_GOGSEA.csv	Male	Bone
8358	BP	GO:0016558	protein import into peroxisome matrix	12	0.753223	1.45953	0.0610998	0.326234	0.284131	404	tags=17%, list=3%, signal=16%	LONP2/PEX5	241209_allCorrresultsBone_maleOnly_GOGSEA.csv	Male	Bone
8359	BP	GO:0097186	amelogenesis	12	0.752193	1.45754	0.0610998	0.326234	0.284131	1642	tags=33%, list=14%, signal=29%	CSF3R/STIM1/ATF2/SLC24A4	241209_allCorrresultsBone_maleOnly_GOGSEA.csv	Male	Bone
8360	BP	GO:0009451	RNA modification	136	-0.440232	-1.27878	0.0611916	0.326234	0.284131	2492	tags=31%, list=21%, signal=25%	TRMT112/BCDIN3D/GAR1/METTL6/MTO1/ADARB1/TRUB1/METTL3/METTL2A/C9orf64/THUMPD1/NHP2/CTU1/METTL16/ALKBH3/MOCS3/PUS1/APOBEC2/EMG1/TRMT10C/ZCCHC4/DIMT1/TYW5/TFB1M/NAF1/FBL/TRMT6/DKC1/QTRT1/NSUN3/TARBP1/OSGEPL1/TRIT1/NOP10/NOP2/METTL5/DUS3L/TPRKB/TRMT10A/ELP5/FTSJ3/RBM15B	241209_allCorrresultsBone_maleOnly_GOGSEA.csv	Male	Bone
8361	BP	GO:0003298	physiological muscle hypertrophy	24	0.630639	1.44415	0.0613108	0.326234	0.284131	1120	tags=33%, list=10%, signal=30%	MAP2K4/CTDP1/G6PD/MTOR/EDN1/AKAP6/PDLIM5/YY1	241209_allCorrresultsBone_maleOnly_GOGSEA.csv	Male	Bone
8362	BP	GO:0003301	physiological cardiac muscle hypertrophy	24	0.630639	1.44415	0.0613108	0.326234	0.284131	1120	tags=33%, list=10%, signal=30%	MAP2K4/CTDP1/G6PD/MTOR/EDN1/AKAP6/PDLIM5/YY1	241209_allCorrresultsBone_maleOnly_GOGSEA.csv	Male	Bone
8363	BP	GO:0014741	negative regulation of muscle hypertrophy	24	0.627634	1.43727	0.0613108	0.326234	0.284131	1423	tags=29%, list=12%, signal=26%	CTDP1/G6PD/ERRFI1/SMAD3/TNFRSF1A/YY1/SMAD4	241209_allCorrresultsBone_maleOnly_GOGSEA.csv	Male	Bone
8364	BP	GO:0061049	cell growth involved in cardiac muscle cell development	24	0.630639	1.44415	0.0613108	0.326234	0.284131	1120	tags=33%, list=10%, signal=30%	MAP2K4/CTDP1/G6PD/MTOR/EDN1/AKAP6/PDLIM5/YY1	241209_allCorrresultsBone_maleOnly_GOGSEA.csv	Male	Bone
8365	BP	GO:0002577	regulation of antigen processing and presentation	10	0.76694	1.43218	0.0617284	0.327714	0.28542	1065	tags=40%, list=9%, signal=36%	NOD1/FGL2/NOD2/WAS	241209_allCorrresultsBone_maleOnly_GOGSEA.csv	Male	Bone
8366	BP	GO:0032653	regulation of interleukin-10 production	21	0.646238	1.44654	0.0617284	0.327714	0.28542	1825	tags=33%, list=16%, signal=28%	EPX/NOD2/STAT3/SYK/TIGIT/HSPD1/SASH3	241209_allCorrresultsBone_maleOnly_GOGSEA.csv	Male	Bone
8367	BP	GO:0060368	regulation of Fc receptor mediated stimulatory signaling pathway	10	0.767226	1.43271	0.0617284	0.327714	0.28542	2404	tags=60%, list=21%, signal=48%	APPL1/RAPGEF1/PTPRC/LYN/CSK/CD226	241209_allCorrresultsBone_maleOnly_GOGSEA.csv	Male	Bone
8368	BP	GO:2000649	regulation of sodium ion transmembrane transporter activity	40	0.538045	1.36062	0.0620843	0.329355	0.286849	2606	tags=38%, list=22%, signal=29%	FXYD1/NETO2/PRKCE/SLC9A3R1/SLC9A1/STOM/KLHL24/SCN2B/SCN3B/FGF12/STK39/WNK3/FXYD3/ANK3/FGF13	241209_allCorrresultsBone_maleOnly_GOGSEA.csv	Male	Bone
8369	CC	GO:0055038	recycling endosome membrane	70	0.474449	1.33052	0.062201	0.329591	0.287054	1540	tags=29%, list=13%, signal=25%	GRIPAP1/PACSIN2/MCOLN2/SLC9A6/INPP4A/RFFL/ARF6/SLC9A7/RAB11FIP5/B2M/CLCN4/RAB17/NEU3/RAB11B/GRIA1/NDRG1/RAP2B/VAMP3/PLEKHB2/SLC1A1	241209_allCorrresultsBone_maleOnly_GOGSEA.csv	Male	Bone
8370	BP	GO:0090303	positive regulation of wound healing	41	0.529826	1.34017	0.0622222	0.329591	0.287054	1903	tags=37%, list=16%, signal=31%	ST3GAL4/ACTG1/PRDX2/PRKCE/CXCR4/ADRA2A/MTOR/ENPP4/DMTN/F2R/PLG/CLDN3/NFE2L2/ANO6/TBXA2R	241209_allCorrresultsBone_maleOnly_GOGSEA.csv	Male	Bone
8371	BP	GO:0051962	positive regulation of nervous system development	212	-0.406846	-1.23123	0.06231	0.329808	0.287244	1128	tags=15%, list=10%, signal=13%	EPHB1/METRN/SLIT2/PTPRZ1/SERPINF1/SRF/DCT/GLI3/CDH4/PTPRD/RELN/PLXNA2/ANAPC2/PLXNA3/TENM4/HES1/EPHB3/CRABP2/LRP1/BMP2/ROBO2/FN1/FLRT2/SRPX2/PLXNA1/TIAM2/EPHB2/SOX11/PTN/SMO/ETV5	241209_allCorrresultsBone_maleOnly_GOGSEA.csv	Male	Bone
8372	MF	GO:0016874	ligase activity	101	0.436181	1.30448	0.0625	0.330488	0.287836	2236	tags=24%, list=19%, signal=19%	GART/DALRD3/SARS2/QRSL1/GCLC/MDM2/TTLL1/ACSS2/PPCS/ATG7/SLC27A6/ACSS1/TRIM25/UBA6/ATP6V1A/GMPS/GCLM/LIPT2/MTHFD1L/ACSL4/ACSL1/SLC27A4/ACACB/EARS2	241209_allCorrresultsBone_maleOnly_GOGSEA.csv	Male	Bone
8373	BP	GO:0006388	tRNA splicing, via endonucleolytic cleavage and ligation	14	-0.733268	-1.45748	0.0626223	0.330488	0.287836	13	tags=14%, list=0%, signal=14%	ZBTB8OS/TSEN15	241209_allCorrresultsBone_maleOnly_GOGSEA.csv	Male	Bone
8374	BP	GO:0035791	platelet-derived growth factor receptor-beta signaling pathway	14	-0.733315	-1.45757	0.0626223	0.330488	0.287836	919	tags=36%, list=8%, signal=33%	SRC/ABL1/LRP1/LOX/PDGFRL	241209_allCorrresultsBone_maleOnly_GOGSEA.csv	Male	Bone
8375	MF	GO:0035004	phosphatidylinositol 3-kinase activity	11	0.760268	1.45341	0.0626263	0.330488	0.287836	2100	tags=64%, list=18%, signal=52%	PIK3CB/PIK3C3/IPMK/PIK3CG/PIK3R6/PIK3CD/PIK3C2B	241209_allCorrresultsBone_maleOnly_GOGSEA.csv	Male	Bone
8376	BP	GO:0034440	lipid oxidation	87	0.457491	1.33458	0.0628019	0.331167	0.288428	2222	tags=24%, list=19%, signal=20%	ALOX5/CROT/PRKAA1/LONP2/ABCD1/ABCD4/MTOR/MAPK14/ABCD3/ALOX15B/PPARD/ACOX1/CPT2/ACADM/ACAD11/ACADL/CRAT/ADIPOR1/EHHADH/ACACB/PPARGC1A	241209_allCorrresultsBone_maleOnly_GOGSEA.csv	Male	Bone
8377	BP	GO:0002281	macrophage activation involved in immune response	12	0.743282	1.44027	0.0631365	0.332398	0.2895	1801	tags=50%, list=15%, signal=42%	PRKCE/TICAM1/SBNO2/SYK/GRN/LBP	241209_allCorrresultsBone_maleOnly_GOGSEA.csv	Male	Bone
8378	BP	GO:0032753	positive regulation of interleukin-4 production	12	0.743788	1.44125	0.0631365	0.332398	0.2895	2521	tags=58%, list=22%, signal=46%	CEBPB/EPX/SYK/SASH3/SLC7A5/PRKCQ/ZP3	241209_allCorrresultsBone_maleOnly_GOGSEA.csv	Male	Bone
8379	CC	GO:0034704	calcium channel complex	38	-0.602332	-1.43798	0.0631769	0.332398	0.2895	2067	tags=42%, list=18%, signal=35%	STAC3/MCU/CACNB1/RYR2/MICU3/SESTD1/SMDT1/PDE4B/CACNA1G/CACNA1E/CACNA1A/NOS1AP/RYR3/FKBP1B/PKD1/CACNG4	241209_allCorrresultsBone_maleOnly_GOGSEA.csv	Male	Bone
8380	BP	GO:0006099	tricarboxylic acid cycle	31	0.562111	1.3634	0.0633188	0.332462	0.289555	2991	tags=32%, list=26%, signal=24%	IDH3G/SDHA/IDH3A/IDH3B/ACO1/DLAT/ME2/OGDH/MDH2/DLD	241209_allCorrresultsBone_maleOnly_GOGSEA.csv	Male	Bone
8381	BP	GO:0060411	cardiac septum morphogenesis	52	-0.555746	-1.39544	0.0633803	0.332462	0.289555	1812	tags=44%, list=16%, signal=38%	SEMA3C/SMAD7/WNT11/FGFR2/TGFB2/HAND1/NOG/TBX2/NOTCH2/ACVR1/SMAD6/SLIT2/BMP4/TGFBR3/BMPR1A/NRP2/HES1/FZD2/SLIT3/ROBO2/SOX11/SOX4/SMO	241209_allCorrresultsBone_maleOnly_GOGSEA.csv	Male	Bone
8382	BP	GO:0010718	positive regulation of epithelial to mesenchymal transition	41	-0.585824	-1.4134	0.0634058	0.332462	0.289555	1737	tags=37%, list=15%, signal=31%	SMAD2/TCF7L2/TGFB2/ACVR1/FERMT2/BMP4/LEF1/RGCC/TGFB3/TGFB1I1/BMP2/PDPN/LOXL2/COL1A1/BAMBI	241209_allCorrresultsBone_maleOnly_GOGSEA.csv	Male	Bone
8383	MF	GO:0001965	G-protein alpha-subunit binding	22	0.639708	1.42374	0.0634249	0.332462	0.289555	432	tags=18%, list=4%, signal=18%	GAS2L2/RGS19/RGS14/RIC8A	241209_allCorrresultsBone_maleOnly_GOGSEA.csv	Male	Bone
8384	BP	GO:0032613	interleukin-10 production	22	0.646205	1.4382	0.0634249	0.332462	0.289555	1825	tags=32%, list=16%, signal=27%	EPX/NOD2/STAT3/SYK/TIGIT/HSPD1/SASH3	241209_allCorrresultsBone_maleOnly_GOGSEA.csv	Male	Bone
8385	MF	GO:0008198	ferrous iron binding	19	0.657753	1.43556	0.0635246	0.332737	0.289794	422	tags=16%, list=4%, signal=15%	EGLN1/EGLN3/FECH	241209_allCorrresultsBone_maleOnly_GOGSEA.csv	Male	Bone
8386	BP	GO:0050801	ion homeostasis	500	0.326241	1.13116	0.0635995	0.332882	0.289921	2527	tags=30%, list=22%, signal=25%	MAPK3/CXCL9/HVCN1/CXCR1/MCOLN2/PLCG2/STIM1/FBXL5/FPR2/SLAMF8/C5AR1/S1PR4/TMEM175/NCOA4/CHERP/PRKCE/SLC9A6/JAK2/BCL2/CCR1/CXCR4/STEAP3/PDPK1/TSPO/CLIC2/SLC12A9/P2RY4/SLC9A7/CXCR3/LPAR4/ABCD1/LCK/CUL1/SWAP70/ALAS2/PDK2/HMOX1/SLC25A37/LPAR6/GALR2/TMEM9/SMAD3/EDN1/PTGIR/B2M/SLC9A3R1/AKAP6/SLC9A1/PSEN1/SLC30A9/ABCB7/GNAI2/HMOX2/SLC30A2/RAP1GDS1/PTPRC/KEL/RAB20/CIB2/ESR1/SLC6A9/ACKR4/P2RY8/KCNK3/ATP6V1C1/F2R/GOT1/VPS33A/GRIA1/ATP1A3/LETM2/CHRNA7/PACS2/ATP6V1B2/ATP6V0B/PTGFR/PTGER4/FYN/TRPA1/GRN/PTPN6/SMAD4/SLC46A1/SLC12A2/PRKCB/IBTK/RGN/KCTD17/RHAG/SLC1A1/PIK3CG/GPR4/PTK2B/CAPN3/SLC24A4/TGM2/ATG5/CALB2/GNA13/CA2/SLC8B1/ATP6V1A/XCR1/GCLM/GPR157/ATP6AP1/ATP6AP1L/SCN2B/CACNB3/TBXA2R/NMU/NPTN/TFRC/GRINA/ERO1A/STEAP4/NUBP1/ATP6AP2/ABCG2/SCN3B/CFTR/FGF12/GPR18/LYN/CCR9/ATP13A2/ATP6V0A1/ADCYAP1/CYSLTR1/PLA2G1B/ATP2B2/P2RX3/PICALM/NPR1/ACO1/STK39/WNK3/SLC24A2/TM9SF4/HAMP/ITPR1/ITPR2/ADORA2A/LIME1/MICU1/JPH3/MAFG/ATP2A2/TPCN1/ANK3/TRPC1/SLC40A1	241209_allCorrresultsBone_maleOnly_GOGSEA.csv	Male	Bone
8387	CC	GO:0031227	intrinsic component of endoplasmic reticulum membrane	127	-0.443411	-1.27158	0.0637255	0.333293	0.290279	1355	tags=23%, list=12%, signal=20%	SLC35B4/ELOVL6/TRAM1/TMCO1/HACD1/TECR/EMC6/DGAT2/SEC61A1/SEC62/SLC35B3/RTN2/EXT1/SLC37A3/ACER3/TBL2/CALR/SYVN1/DPAGT1/DERL1/EMC8/TM7SF2/SLC35B2/DERL2/PKD2/HSPA5/RRBP1/SLC35B1/TRAM2	241209_allCorrresultsBone_maleOnly_GOGSEA.csv	Male	Bone
8388	BP	GO:0032878	regulation of establishment or maintenance of cell polarity	21	0.641741	1.43647	0.063786	0.333362	0.290339	820	tags=19%, list=7%, signal=18%	RICTOR/KRIT1/GSN/DOCK8	241209_allCorrresultsBone_maleOnly_GOGSEA.csv	Male	Bone
8389	BP	GO:0031069	hair follicle morphogenesis	22	-0.658067	-1.42789	0.0642722	0.335382	0.292099	1704	tags=32%, list=15%, signal=27%	FGFR2/TGFB2/TMEM79/GORAB/GLI2/SMO/INTU	241209_allCorrresultsBone_maleOnly_GOGSEA.csv	Male	Bone
8390	BP	GO:0071295	cellular response to vitamin	22	-0.658302	-1.4284	0.0642722	0.335382	0.292099	985	tags=36%, list=8%, signal=33%	PHEX/KANK2/BGLAP/SNAI2/POSTN/TNC/PTN/COL1A1	241209_allCorrresultsBone_maleOnly_GOGSEA.csv	Male	Bone
8391	BP	GO:0006144	purine nucleobase metabolic process	16	0.687477	1.43289	0.0643154	0.335382	0.292099	1831	tags=31%, list=16%, signal=26%	GART/PRPS1/GMPR/KDM1A/GMPS	241209_allCorrresultsBone_maleOnly_GOGSEA.csv	Male	Bone
8392	BP	GO:0006012	galactose metabolic process	12	-0.761473	-1.46121	0.0645793	0.336261	0.292864	49	tags=17%, list=0%, signal=17%	CHST1/GALE	241209_allCorrresultsBone_maleOnly_GOGSEA.csv	Male	Bone
8393	MF	GO:0016018	cyclosporin A binding	12	-0.760297	-1.45895	0.0645793	0.336261	0.292864	838	tags=33%, list=7%, signal=31%	PPIG/PPIB/PPIC/PPID	241209_allCorrresultsBone_maleOnly_GOGSEA.csv	Male	Bone
8394	BP	GO:0060828	regulation of canonical Wnt signaling pathway	237	-0.39781	-1.21955	0.0647059	0.336311	0.292908	1715	tags=19%, list=15%, signal=17%	WNT11/FGFR2/RSPO3/TCF7L2/TMEM88/USP34/NOG/LRRK2/GPC5/IGFBP4/ILK/FRZB/SMURF2/RECK/FZD7/PTPRU/SHISA3/KANK1/BICC1/DLX5/EDA/SOST/GLI1/SRC/RBMS3/STK3/PSMA2/GLI3/ROR2/SNAI2/TMEM198/ADGRA2/IGFBP6/EGR1/DAAM2/TMEM170B/BMP2/NPHP4/NKD1/GREM1/SOX4/COL1A1/CTHRC1/BAMBI/DVL2	241209_allCorrresultsBone_maleOnly_GOGSEA.csv	Male	Bone
8395	BP	GO:0002381	immunoglobulin production involved in immunoglobulin-mediated immune response	35	0.552417	1.36117	0.0647321	0.336311	0.292908	1959	tags=31%, list=17%, signal=26%	PAXIP1/SUPT6H/BTK/SWAP70/SLC15A4/PARP3/PTPRC/IL10/HSPD1/THOC1/TFRC	241209_allCorrresultsBone_maleOnly_GOGSEA.csv	Male	Bone
8396	BP	GO:0045646	regulation of erythrocyte differentiation	38	0.538713	1.34355	0.0647321	0.336311	0.292908	1662	tags=42%, list=14%, signal=36%	INPP5D/NCKAP1L/SPI1/TAL1/ACVR1B/ETS1/B2M/ANKRD54/STAT3/MAPK14/KAT7/SMAP1/STAT1/MED1/LDB1/ZFP36L1	241209_allCorrresultsBone_maleOnly_GOGSEA.csv	Male	Bone
8397	CC	GO:0030134	COPII-coated ER to Golgi transport vesicle	69	-0.518997	-1.36893	0.0648464	0.336657	0.293209	1397	tags=30%, list=12%, signal=27%	TMED1/PDCD6/CNIH1/SEC16A/LMAN1/TMED9/CNIH4/APP/SEC31A/SEC24C/IER3IP1/SEC16B/TMED4/YIPF6/STX5/TMED2/GOSR2/TMED3/YIF1A/SEC24D/MCFD2	241209_allCorrresultsBone_maleOnly_GOGSEA.csv	Male	Bone
8398	BP	GO:0010833	telomere maintenance via telomere lengthening	69	0.473317	1.31975	0.0649038	0.336707	0.293252	2193	tags=29%, list=19%, signal=24%	MAPK3/CCT2/ZBTB48/CCT3/CCT8/HSP90AB1/TCP1/TERF1/POT1/DHX36/HNRNPC/TNKS/CCT5/SMG5/SMG6/WRAP53/CCT6A/EXOSC10/CTC1/CCT4	241209_allCorrresultsBone_maleOnly_GOGSEA.csv	Male	Bone
8399	BP	GO:0061371	determination of heart left/right asymmetry	47	-0.571938	-1.40354	0.0649819	0.336864	0.293389	1816	tags=32%, list=16%, signal=27%	MICAL2/IFT57/IHH/HAND1/TBX2/NOTCH2/SETDB2/BBS7/ZIC3/SRF/BBS4/TMED2/PKD2/SMO/AHI1	241209_allCorrresultsBone_maleOnly_GOGSEA.csv	Male	Bone
8400	BP	GO:0048670	regulation of collateral sprouting	11	-0.770736	-1.45095	0.0650888	0.336867	0.293392	345	tags=45%, list=3%, signal=44%	EPHA7/PTPRS/NGF/CRABP2/LRP1	241209_allCorrresultsBone_maleOnly_GOGSEA.csv	Male	Bone
8401	BP	GO:0071599	otic vesicle development	11	-0.775478	-1.45987	0.0650888	0.336867	0.293392	121	tags=27%, list=1%, signal=27%	FGFR2/COL2A1/AHI1	241209_allCorrresultsBone_maleOnly_GOGSEA.csv	Male	Bone
8402	BP	GO:1903427	negative regulation of reactive oxygen species biosynthetic process	23	0.640337	1.44951	0.0651261	0.336867	0.293392	1501	tags=35%, list=13%, signal=30%	TSPO/ABCD1/PTGIS/CTNS/IL10/CFLAR/FYN/RGN	241209_allCorrresultsBone_maleOnly_GOGSEA.csv	Male	Bone
8403	BP	GO:0051261	protein depolymerization	87	0.456846	1.3327	0.0652174	0.337056	0.293556	1652	tags=21%, list=14%, signal=18%	SH3BP1/PLEK/SPTBN4/SPAST/NCKAP5/CKAP5/SWAP70/ADD2/GSN/WDR1/NES/DMTN/VPS4B/RDX/CIB1/EPS8/SPTAN1/CAPG	241209_allCorrresultsBone_maleOnly_GOGSEA.csv	Male	Bone
8404	BP	GO:0062149	detection of stimulus involved in sensory perception of pain	18	0.663757	1.43215	0.0653061	0.337056	0.293556	2010	tags=56%, list=17%, signal=46%	ARRB2/CXCR4/PRDM12/FYN/TRPA1/BACE1/LXN/CACNB3/PHF24/NTRK1	241209_allCorrresultsBone_maleOnly_GOGSEA.csv	Male	Bone
8405	BP	GO:1990173	protein localization to nucleoplasm	13	0.733025	1.44965	0.0653061	0.337056	0.293556	2193	tags=69%, list=19%, signal=56%	CCT2/CCT3/CCT8/TCP1/MEPCE/CCT5/WRAP53/CCT6A/CCT4	241209_allCorrresultsBone_maleOnly_GOGSEA.csv	Male	Bone
8406	BP	GO:2001056	positive regulation of cysteine-type endopeptidase activity	102	0.432604	1.29236	0.0656566	0.338617	0.294916	2579	tags=34%, list=22%, signal=27%	NOD1/EGLN3/CTSD/GRAMD4/JAK2/LCK/MALT1/SMAD3/GSN/BCL2L13/RIPK1/SYK/REST/TFAP4/F2R/CASP1/CASP9/CFLAR/DIABLO/FYN/BCL10/SLC1A1/HSPD1/RIPK2/DAPK1/MAP3K5/FADD/MUL1/ACER2/BAD/ARRB1/NLRP1/HIP1/NLRP12/CARD9	241209_allCorrresultsBone_maleOnly_GOGSEA.csv	Male	Bone
8407	BP	GO:0090316	positive regulation of intracellular protein transport	143	0.399324	1.23499	0.0657765	0.338837	0.295108	2850	tags=41%, list=24%, signal=32%	TMEM30A/HSP90AB1/JAK2/PRKAA1/BCL2/ITGB2/CSNK2A2/HPS4/CAMK1/SMAD3/MFF/PSEN1/PRKCD/RAN/ARIH2/MAPK14/VPS11/ITGAM/GAS6/IL1B/PDZK1/FYN/IPO5/MTCL1/YWHAB/CIB1/RAC2/STOM/RAPGEF3/VAMP2/CDK5R1/CACNB3/MAVS/LEPROT/CDH1/JUP/SH3GLB1/BAP1/PLK3/EFCAB7/PPP3R1/XPO4/BAD/TM9SF4/NMT1/EDEM2/CTDSPL2/ANK3/MAPK8/SLC35D3/CDK5/HRAS/RHOU/CEP290/ZDHHC2/MAPK1/PPM1A/HTRA2/ECT2	241209_allCorrresultsBone_maleOnly_GOGSEA.csv	Male	Bone
8408	CC	GO:0044298	cell body membrane	21	0.640704	1.43415	0.0658436	0.338837	0.295108	1921	tags=38%, list=16%, signal=32%	P2RY12/CD22/KCNC2/ATP1A3/KCNB2/SLC12A2/RGS8/KCNC4	241209_allCorrresultsBone_maleOnly_GOGSEA.csv	Male	Bone
8409	BP	GO:1901741	positive regulation of myoblast fusion	10	0.764325	1.42729	0.0658436	0.338837	0.295108	2095	tags=40%, list=18%, signal=33%	CXCL9/MAPK14/CD53/FLOT1	241209_allCorrresultsBone_maleOnly_GOGSEA.csv	Male	Bone
8410	BP	GO:0002712	regulation of B cell mediated immunity	33	0.559278	1.36831	0.0660793	0.339307	0.295517	1959	tags=39%, list=17%, signal=33%	PAXIP1/SUPT6H/BTK/SLC15A4/NOD2/PARP3/PTPRC/IL10/C3/LTA/PTPN6/THOC1/TFRC	241209_allCorrresultsBone_maleOnly_GOGSEA.csv	Male	Bone
8411	BP	GO:0002889	regulation of immunoglobulin mediated immune response	33	0.559278	1.36831	0.0660793	0.339307	0.295517	1959	tags=39%, list=17%, signal=33%	PAXIP1/SUPT6H/BTK/SLC15A4/NOD2/PARP3/PTPRC/IL10/C3/LTA/PTPN6/THOC1/TFRC	241209_allCorrresultsBone_maleOnly_GOGSEA.csv	Male	Bone
8412	BP	GO:2000785	regulation of autophagosome assembly	33	0.558379	1.36611	0.0660793	0.339307	0.295517	2631	tags=48%, list=23%, signal=38%	ADPRH/ULK1/PIP4K2A/RNF5/MTMR3/RAB3GAP1/RALB/RAB1B/C9orf72/TBC1D12/SMCR8/SH3GLB1/RAB5A/TBC1D14/PIKFYVE/FEZ1	241209_allCorrresultsBone_maleOnly_GOGSEA.csv	Male	Bone
8413	MF	GO:0016405	CoA-ligase activity	16	0.683154	1.42388	0.06639	0.340158	0.296258	2107	tags=38%, list=18%, signal=31%	ACSS2/SLC27A6/ACSS1/ACSL4/ACSL1/SLC27A4	241209_allCorrresultsBone_maleOnly_GOGSEA.csv	Male	Bone
8414	BP	GO:0030194	positive regulation of blood coagulation	16	0.680514	1.41838	0.06639	0.340158	0.296258	1903	tags=56%, list=16%, signal=47%	ST3GAL4/PRDX2/ENPP4/DMTN/F2R/PLG/NFE2L2/ANO6/TBXA2R	241209_allCorrresultsBone_maleOnly_GOGSEA.csv	Male	Bone
8415	BP	GO:1900048	positive regulation of hemostasis	16	0.680514	1.41838	0.06639	0.340158	0.296258	1903	tags=56%, list=16%, signal=47%	ST3GAL4/PRDX2/ENPP4/DMTN/F2R/PLG/NFE2L2/ANO6/TBXA2R	241209_allCorrresultsBone_maleOnly_GOGSEA.csv	Male	Bone
8416	BP	GO:2000107	negative regulation of leukocyte apoptotic process	30	0.57775	1.38941	0.0664863	0.340184	0.296281	3304	tags=53%, list=28%, signal=38%	IRF7/SLC46A2/NOD2/DOCK8/TSC22D3/GAS6/EFNA1/BCL10/FADD/PRKCQ/CXCL12/HIF1A/KITLG/BCL6/MERTK/CD74	241209_allCorrresultsBone_maleOnly_GOGSEA.csv	Male	Bone
8417	BP	GO:0043502	regulation of muscle adaptation	67	0.475372	1.31885	0.0665083	0.340184	0.296281	2484	tags=30%, list=21%, signal=24%	CTDP1/FBXO32/G6PD/ERRFI1/MTOR/SMAD3/EDN1/AKAP6/SLC9A1/IL6ST/TNFRSF1A/YY1/SMAD4/NOTCH1/LMCD1/PPARGC1A/TNFRSF1B/HAMP/ATP2A2/CAMK2G	241209_allCorrresultsBone_maleOnly_GOGSEA.csv	Male	Bone
8418	CC	GO:0030137	COPI-coated vesicle	23	-0.651148	-1.41112	0.0665399	0.340184	0.296281	993	tags=39%, list=9%, signal=36%	COPE/BNIP1/SCYL1/ARCN1/COPZ2/USE1/TMED2/TMED3/KDELR2	241209_allCorrresultsBone_maleOnly_GOGSEA.csv	Male	Bone
8419	BP	GO:0018149	peptide cross-linking	15	-0.719681	-1.44779	0.0667976	0.341122	0.297098	1144	tags=40%, list=10%, signal=36%	THBS1/EVPL/DCN/NDNF/BGN/FN1	241209_allCorrresultsBone_maleOnly_GOGSEA.csv	Male	Bone
8420	BP	GO:0002367	cytokine production involved in immune response	57	0.494161	1.3329	0.0668203	0.341122	0.297098	2404	tags=46%, list=21%, signal=36%	RSAD2/IL1R1/SEMA7A/FFAR2/BTK/MALT1/HMOX1/NOD2/B2M/TICAM1/ARG1/IL10/KIT/MAP3K7/CLNK/IL1B/DHX36/BCL10/ATG5/SASH3/SLC7A5/MAVS/CHGA/HLA-G/TNFRSF1B/CD226	241209_allCorrresultsBone_maleOnly_GOGSEA.csv	Male	Bone
8421	CC	GO:0030176	integral component of endoplasmic reticulum membrane	122	-0.450394	-1.28599	0.0668842	0.341201	0.297167	1355	tags=24%, list=12%, signal=21%	SLC35B4/ELOVL6/TRAM1/TMCO1/HACD1/TECR/EMC6/DGAT2/SEC61A1/SEC62/SLC35B3/RTN2/EXT1/SLC37A3/ACER3/TBL2/CALR/SYVN1/DPAGT1/DERL1/EMC8/TM7SF2/SLC35B2/DERL2/PKD2/HSPA5/RRBP1/SLC35B1/TRAM2	241209_allCorrresultsBone_maleOnly_GOGSEA.csv	Male	Bone
8422	BP	GO:0090090	negative regulation of canonical Wnt signaling pathway	151	-0.427987	-1.25706	0.0669782	0.341434	0.297369	1290	tags=15%, list=11%, signal=13%	IGFBP4/FRZB/PTPRU/SHISA3/BICC1/SOST/GLI1/RBMS3/STK3/PSMA2/GLI3/ROR2/SNAI2/IGFBP6/EGR1/TMEM170B/BMP2/NPHP4/NKD1/GREM1/CTHRC1/DVL2	241209_allCorrresultsBone_maleOnly_GOGSEA.csv	Male	Bone
8423	MF	GO:0019003	GDP binding	55	0.49137	1.32786	0.0671141	0.341879	0.297757	1812	tags=27%, list=16%, signal=23%	KRAS/DIRAS2/RAB27A/RAB21/ARF6/GNAI1/RAB17/RAN/RAB11B/RAP2B/RAB9B/RAB5C/RALB/ARL8B/TRIM23	241209_allCorrresultsBone_maleOnly_GOGSEA.csv	Male	Bone
8424	BP	GO:0036152	phosphatidylethanolamine acyl-chain remodeling	14	0.716066	1.44746	0.0672098	0.342052	0.297908	2492	tags=36%, list=21%, signal=28%	MBOAT2/PLA2G4C/PLA2G4A/PLA2G1B/PLA2G3	241209_allCorrresultsBone_maleOnly_GOGSEA.csv	Male	Bone
8425	BP	GO:1903556	negative regulation of tumor necrosis factor superfamily cytokine production	26	0.597155	1.39633	0.0672451	0.342052	0.297908	1801	tags=46%, list=15%, signal=39%	ARRB2/TNFAIP3/TSPO/NOD2/NLRC3/GAS6/BPI/IL10/CHRNA7/PTPN6/NR1H4/LBP	241209_allCorrresultsBone_maleOnly_GOGSEA.csv	Male	Bone
8426	BP	GO:0090504	epiboly	25	-0.63674	-1.39795	0.0675422	0.343315	0.299008	1131	tags=28%, list=10%, signal=25%	FERMT2/TOR1A/AJUBA/PTEN/PDPN/PHLDB2/COL5A1	241209_allCorrresultsBone_maleOnly_GOGSEA.csv	Male	Bone
8427	BP	GO:0003272	endocardial cushion formation	21	-0.673004	-1.44172	0.0678295	0.344173	0.299755	2170	tags=67%, list=19%, signal=54%	TBX20/TGFBR2/BMP7/HEY2/MSX1/TMEM100/TGFB2/NOG/ACVR1/BMPR1A/SNAI2/BMP2/ROBO2/DCHS1	241209_allCorrresultsBone_maleOnly_GOGSEA.csv	Male	Bone
8428	CC	GO:0005732	sno(s)RNA-containing ribonucleoprotein complex	21	-0.672222	-1.44005	0.0678295	0.344173	0.299755	2921	tags=71%, list=25%, signal=54%	RRP9/SNRPF/POP5/GAR1/SNRNP40/POP1/NOP56/SNU13/NOP58/NHP2/NAF1/FBL/MPHOSPH10/DKC1/NOP10	241209_allCorrresultsBone_maleOnly_GOGSEA.csv	Male	Bone
8429	BP	GO:0034497	protein localization to phagophore assembly site	10	0.763217	1.42522	0.0679012	0.344173	0.299755	1288	tags=40%, list=11%, signal=36%	MFN2/WIPI2/ATG9A/PACS2	241209_allCorrresultsBone_maleOnly_GOGSEA.csv	Male	Bone
8430	BP	GO:0060538	skeletal muscle organ development	118	-0.446298	-1.27113	0.0679612	0.344173	0.299755	1634	tags=22%, list=14%, signal=19%	FOS/BVES/MEOX2/DDX5/IGSF8/IGF2/MYLPF/CASQ1/EPHB1/CAV2/MYOZ1/MYOZ2/HOMER1/MSC/MYOM2/BIN3/SKI/CDON/DCN/BCL9/EGR1/MEGF10/SCX/SOX11/ELN/SMO	241209_allCorrresultsBone_maleOnly_GOGSEA.csv	Male	Bone
8431	BP	GO:0051961	negative regulation of nervous system development	96	-0.468308	-1.29879	0.0679934	0.344173	0.299755	2128	tags=33%, list=18%, signal=27%	BMP7/SEMA4C/NR1D1/NTN1/IDH2/TNR/SEMA3C/SEMA6A/SORL1/SEMA3A/SEMA3E/NOG/RYK/SYNGAP1/SEMA5B/NFATC4/PTEN/HOOK3/SLIT1/SEMA3B/SKI/BMPR1A/PLXNA3/DLX1/HES1/DAAM2/SIRT2/ROBO2/EPHB2/ID1/SOX11/PTN	241209_allCorrresultsBone_maleOnly_GOGSEA.csv	Male	Bone
8432	BP	GO:0044319	wound healing, spreading of cells	24	-0.641802	-1.40545	0.0680529	0.344173	0.299755	1131	tags=29%, list=10%, signal=26%	FERMT2/TOR1A/AJUBA/PTEN/PDPN/PHLDB2/COL5A1	241209_allCorrresultsBone_maleOnly_GOGSEA.csv	Male	Bone
8433	BP	GO:0090505	epiboly involved in wound healing	24	-0.641802	-1.40545	0.0680529	0.344173	0.299755	1131	tags=29%, list=10%, signal=26%	FERMT2/TOR1A/AJUBA/PTEN/PDPN/PHLDB2/COL5A1	241209_allCorrresultsBone_maleOnly_GOGSEA.csv	Male	Bone
8434	BP	GO:0007292	female gamete generation	73	-0.503303	-1.33876	0.0681431	0.344382	0.299937	1651	tags=25%, list=14%, signal=21%	ZNF830/GAS2/IHH/PDE3A/HPGD/MLH1/TNFAIP6/ADAMTS1/SRC/BRCA2/IGF1/NPR2/PTX3/WEE2/SPIRE1/SIRT2/PAQR5/PTN	241209_allCorrresultsBone_maleOnly_GOGSEA.csv	Male	Bone
8435	MF	GO:0046906	tetrapyrrole binding	81	0.457522	1.31636	0.0682927	0.34489	0.30038	2147	tags=31%, list=18%, signal=25%	CYP4F22/EPX/CYP11A1/SUOX/HBG2/JAK2/CYBA/LMBRD1/HMOX1/CYB5R4/PTGIS/HBZ/CYBB/HMOX2/HBE1/CAT/CYP2W1/DGCR8/FA2H/BACH1/CYP17A1/CYP27A1/STEAP4/CYP3A4/IDO2	241209_allCorrresultsBone_maleOnly_GOGSEA.csv	Male	Bone
8436	BP	GO:0042303	molting cycle	71	-0.507374	-1.34309	0.0684932	0.345407	0.30083	2377	tags=34%, list=20%, signal=27%	KRT17/LRP4/SOS1/EGFR/WNT10A/FUZ/SNRPE/CD109/FGFR2/PER1/TGFB2/NIPBL/TMEM79/CLOCK/TERT/EDA/GORAB/FARP2/APCDD1/TSKU/GLI2/NSDHL/SMO/INTU	241209_allCorrresultsBone_maleOnly_GOGSEA.csv	Male	Bone
8437	BP	GO:0042633	hair cycle	71	-0.507374	-1.34309	0.0684932	0.345407	0.30083	2377	tags=34%, list=20%, signal=27%	KRT17/LRP4/SOS1/EGFR/WNT10A/FUZ/SNRPE/CD109/FGFR2/PER1/TGFB2/NIPBL/TMEM79/CLOCK/TERT/EDA/GORAB/FARP2/APCDD1/TSKU/GLI2/NSDHL/SMO/INTU	241209_allCorrresultsBone_maleOnly_GOGSEA.csv	Male	Bone
8438	BP	GO:1903051	negative regulation of proteolysis involved in cellular protein catabolic process	51	0.505347	1.32924	0.0686499	0.345889	0.30125	1025	tags=22%, list=9%, signal=20%	N4BP1/EIF3H/PSMF1/HSP90AB1/PDCL3/CSNK2A2/ALAD/SVIP/TRIM39/PSEN1/EFNA1	241209_allCorrresultsBone_maleOnly_GOGSEA.csv	Male	Bone
8439	CC	GO:0098533	ATPase dependent transmembrane transport complex	11	0.755277	1.44387	0.0686869	0.345889	0.30125	1234	tags=27%, list=11%, signal=24%	FXYD1/ABCD4/ATP1A3	241209_allCorrresultsBone_maleOnly_GOGSEA.csv	Male	Bone
8440	BP	GO:0099504	synaptic vesicle cycle	140	0.39358	1.22071	0.0687831	0.346126	0.301456	3045	tags=44%, list=26%, signal=33%	GRIPAP1/CHRNA5/VPS18/ARF6/P2RY4/ADRA2A/CYFIP1/DENND1A/SYNDIG1/PSEN1/CADPS/SNAP23/STXBP5L/RAB3GAP1/PLD1/BACE1/PRKCB/SNAP47/RIMS2/VAMP2/PACSIN1/DGKQ/NLGN4X/CDK5R1/PRRT2/UNC13A/NAPB/DNM1L/STX11/BSN/SLC18A1/RIMS1/SNAP25/DNAJC6/RAB3A/SYT1/RAB5A/OPHN1/STXBP1/PICALM/PRKAR1B/SYT2/ADORA2A/ATP2A2/STX1B/DNM3/STX4/CDK5/SYT9/STXBP5/SYP/SYT11/CLCN3/SH3GL2/SYN2/STX3/DNM1/PPFIA3/P2RY1/BLOC1S6/RAP1B	241209_allCorrresultsBone_maleOnly_GOGSEA.csv	Male	Bone
8441	BP	GO:0043524	negative regulation of neuron apoptotic process	106	0.426657	1.27538	0.0688776	0.346164	0.301489	1395	tags=22%, list=12%, signal=19%	KRAS/CEBPB/ADAM8/MAP2K4/C5AR1/ARRB2/HSP90AB1/JAK2/BCL2/PDPK1/HMOX1/STAR/PSEN1/NES/MAG/FAIM2/IL10/KDM2B/F2R/GBA/NEFL/FYN/GRN	241209_allCorrresultsBone_maleOnly_GOGSEA.csv	Male	Bone
8442	BP	GO:0032770	positive regulation of monooxygenase activity	27	0.586271	1.37283	0.0688889	0.346164	0.301489	47	tags=11%, list=0%, signal=11%	PIK3CB/KRAS/NOD1	241209_allCorrresultsBone_maleOnly_GOGSEA.csv	Male	Bone
8443	MF	GO:0032182	ubiquitin-like protein binding	89	0.447491	1.30933	0.0689655	0.346302	0.301609	1582	tags=18%, list=14%, signal=16%	RNF19B/SQSTM1/CBX4/CXCR4/TNFAIP3/MARK4/SMAD3/UBAP1/ZFAND2B/TOLLIP/MDM2/RBCK1/SPRTN/NSFL1C/TAB3/NBR1	241209_allCorrresultsBone_maleOnly_GOGSEA.csv	Male	Bone
8444	CC	GO:0031514	motile cilium	99	-0.469785	-1.30327	0.0690236	0.346347	0.301648	944	tags=12%, list=8%, signal=11%	TCTE1/BBS2/PKD1/BBS4/WDR19/RSPH4A/DYNC2LI1/PKD2/GLI2/NPHP1/SLC9B2/INTU	241209_allCorrresultsBone_maleOnly_GOGSEA.csv	Male	Bone
8445	CC	GO:0031519	PcG protein complex	38	0.534033	1.33188	0.0691964	0.34642	0.301712	1155	tags=32%, list=10%, signal=29%	CBX7/EZH1/PCGF5/CBX4/PHF1/CBX8/CSNK2A2/RNF2/EED/KDM2B/YY1/ASXL2	241209_allCorrresultsBone_maleOnly_GOGSEA.csv	Male	Bone
8446	MF	GO:0001614	purinergic nucleotide receptor activity	14	0.714256	1.4438	0.0692464	0.34642	0.301712	1146	tags=36%, list=10%, signal=32%	P2RY11/P2RY4/PTAFR/P2RY12/P2RY8	241209_allCorrresultsBone_maleOnly_GOGSEA.csv	Male	Bone
8447	MF	GO:0016502	nucleotide receptor activity	14	0.714256	1.4438	0.0692464	0.34642	0.301712	1146	tags=36%, list=10%, signal=32%	P2RY11/P2RY4/PTAFR/P2RY12/P2RY8	241209_allCorrresultsBone_maleOnly_GOGSEA.csv	Male	Bone
8448	BP	GO:0045655	regulation of monocyte differentiation	14	0.714747	1.44479	0.0692464	0.34642	0.301712	1745	tags=36%, list=15%, signal=30%	DCSTAMP/INPP5D/IRF7/ZFP36L1/ZBTB46	241209_allCorrresultsBone_maleOnly_GOGSEA.csv	Male	Bone
8449	BP	GO:0043574	peroxisomal transport	61	0.484578	1.32257	0.0692841	0.34642	0.301712	2096	tags=23%, list=18%, signal=19%	CROT/LONP2/PEX5/NUDT7/GNPAT/ABCD1/ABCD4/ABCD3/CAT/ACOX1/UBB/CRAT/AGPS/EHHADH	241209_allCorrresultsBone_maleOnly_GOGSEA.csv	Male	Bone
8450	BP	GO:0032210	regulation of telomere maintenance via telomerase	48	0.515042	1.34411	0.0693512	0.346447	0.301735	2193	tags=33%, list=19%, signal=27%	MAPK3/CCT2/CCT3/CCT8/TCP1/TERF1/POT1/HNRNPC/TNKS/CCT5/SMG5/SMG6/CCT6A/EXOSC10/CTC1/CCT4	241209_allCorrresultsBone_maleOnly_GOGSEA.csv	Male	Bone
8451	BP	GO:0097067	cellular response to thyroid hormone stimulus	13	0.729342	1.44237	0.0693878	0.346447	0.301735	3018	tags=69%, list=26%, signal=51%	LMO2/CTSS/KIT/MED1/RDX/GCLM/PPARGC1A/KLF9/CTSB	241209_allCorrresultsBone_maleOnly_GOGSEA.csv	Male	Bone
8452	BP	GO:0001935	endothelial cell proliferation	110	-0.454591	-1.28837	0.0694669	0.346596	0.301866	1144	tags=25%, list=10%, signal=22%	AKT1/CD34/ATOH8/IGF2/PDCD6/THBS1/FGFR1/CAV2/BMP4/AGTR1/PLCG1/RGCC/APOA1/TNMD/SPARC/EGR3/THBS4/MYDGF/SCARB1/NRP2/BMPER/BMP2/SULF1/LOXL2/PGF/FLT4/MMP14	241209_allCorrresultsBone_maleOnly_GOGSEA.csv	Male	Bone
8453	BP	GO:0032204	regulation of telomere maintenance	69	0.471108	1.31359	0.0697115	0.347113	0.302315	2193	tags=29%, list=19%, signal=24%	MAPK3/CCT2/CCT3/CCT8/HNRNPD/HDAC8/TCP1/TERF1/POT1/DHX36/HNRNPC/TNKS/CCT5/SMG5/UPF1/SMG6/CCT6A/EXOSC10/CTC1/CCT4	241209_allCorrresultsBone_maleOnly_GOGSEA.csv	Male	Bone
8454	BP	GO:0006004	fucose metabolic process	10	-0.787714	-1.46645	0.0697674	0.347113	0.302315	995	tags=30%, list=9%, signal=27%	POFUT1/POFUT2/FUT5	241209_allCorrresultsBone_maleOnly_GOGSEA.csv	Male	Bone
8455	MF	GO:0019706	protein-cysteine S-palmitoyltransferase activity	24	0.617338	1.41369	0.0697674	0.347113	0.302315	573	tags=17%, list=5%, signal=16%	ZDHHC17/ZDHHC23/ZDHHC3/ZDHHC21	241209_allCorrresultsBone_maleOnly_GOGSEA.csv	Male	Bone
8456	MF	GO:0019707	protein-cysteine S-acyltransferase activity	24	0.617338	1.41369	0.0697674	0.347113	0.302315	573	tags=17%, list=5%, signal=16%	ZDHHC17/ZDHHC23/ZDHHC3/ZDHHC21	241209_allCorrresultsBone_maleOnly_GOGSEA.csv	Male	Bone
8457	BP	GO:0051000	positive regulation of nitric-oxide synthase activity	21	0.637855	1.42777	0.0699588	0.347819	0.302931	47	tags=14%, list=0%, signal=14%	PIK3CB/KRAS/NOD1	241209_allCorrresultsBone_maleOnly_GOGSEA.csv	Male	Bone
8458	BP	GO:0046112	nucleobase biosynthetic process	17	0.672797	1.42278	0.0702479	0.348594	0.303605	708	tags=18%, list=6%, signal=17%	GART/PRPS1/MTOR	241209_allCorrresultsBone_maleOnly_GOGSEA.csv	Male	Bone
8459	MF	GO:0003756	protein disulfide isomerase activity	18	-0.686392	-1.42668	0.0703125	0.348594	0.303605	1862	tags=61%, list=16%, signal=51%	QSOX2/TMX3/ITGB3/GLRX2/PDIA3/ERP44/PDIA6/CRELD2/TXNDC5/QSOX1/P4HB	241209_allCorrresultsBone_maleOnly_GOGSEA.csv	Male	Bone
8460	MF	GO:0016864	intramolecular oxidoreductase activity, transposing S-S bonds	18	-0.686392	-1.42668	0.0703125	0.348594	0.303605	1862	tags=61%, list=16%, signal=51%	QSOX2/TMX3/ITGB3/GLRX2/PDIA3/ERP44/PDIA6/CRELD2/TXNDC5/QSOX1/P4HB	241209_allCorrresultsBone_maleOnly_GOGSEA.csv	Male	Bone
8461	MF	GO:0033612	receptor serine/threonine kinase binding	13	-0.74626	-1.46157	0.0703125	0.348594	0.303605	1233	tags=46%, list=11%, signal=41%	BMP7/BMP3/SMAD6/BMP4/SRC/BMP2	241209_allCorrresultsBone_maleOnly_GOGSEA.csv	Male	Bone
8462	BP	GO:0051923	sulfation	12	-0.753552	-1.44601	0.0704501	0.34903	0.303985	2046	tags=50%, list=18%, signal=41%	CHSY1/SULT1A1/HS3ST3B1/SULT1C4/EXT1/UST	241209_allCorrresultsBone_maleOnly_GOGSEA.csv	Male	Bone
8463	MF	GO:0015026	coreceptor activity	27	-0.631852	-1.41323	0.0706522	0.349538	0.304427	1341	tags=37%, list=11%, signal=33%	RYK/RECK/ITGB1/GPC6/TGFBR3/ROR2/CSPG4/LRP1/LRP5/ROR1	241209_allCorrresultsBone_maleOnly_GOGSEA.csv	Male	Bone
8464	CC	GO:0030136	clathrin-coated vesicle	143	0.392391	1.21355	0.0706522	0.349538	0.304427	2475	tags=32%, list=21%, signal=26%	FCGR1A/RGS19/SYNRG/RAB27A/TBC1D5/UNC13D/GGA2/VPS18/DENND1C/HLA-DPB1/ECE1/SNX9/EDN1/DENND1A/VPS11/AFTPH/KIAA0319/VPS41/AP2A2/VPS33A/SPG21/INPP5F/OCRL/VAMP3/SCYL2/VPS33B/M6PR/VAMP2/VPS16/AP3B2/TFRC/EPN1/SLC18A1/VAMP7/CFTR/RAB3A/SYT1/RAB5A/AP1G2/NUMB/PICALM/CD9/AP1G1/SYT2/HIP1/HSPA8	241209_allCorrresultsBone_maleOnly_GOGSEA.csv	Male	Bone
8465	BP	GO:0046501	protoporphyrinogen IX metabolic process	11	0.753862	1.44117	0.0707071	0.349538	0.304427	2220	tags=64%, list=19%, signal=52%	FECH/ALAD/ALAS2/UROD/HMBS/CPOX/ALAS1	241209_allCorrresultsBone_maleOnly_GOGSEA.csv	Male	Bone
8466	MF	GO:0004812	aminoacyl-tRNA ligase activity	20	0.644309	1.43358	0.0708502	0.349538	0.304427	185	tags=10%, list=2%, signal=10%	DALRD3/SARS2	241209_allCorrresultsBone_maleOnly_GOGSEA.csv	Male	Bone
8467	MF	GO:0016875	ligase activity, forming carbon-oxygen bonds	20	0.644309	1.43358	0.0708502	0.349538	0.304427	185	tags=10%, list=2%, signal=10%	DALRD3/SARS2	241209_allCorrresultsBone_maleOnly_GOGSEA.csv	Male	Bone
8468	BP	GO:0043984	histone H4-K16 acetylation	20	0.644007	1.43291	0.0708502	0.349538	0.304427	1792	tags=45%, list=15%, signal=38%	MSL1/KANSL1/MSL3/BRCA1/ZMPSTE24/KAT8/KANSL2/ATG5/PHF20	241209_allCorrresultsBone_maleOnly_GOGSEA.csv	Male	Bone
8469	BP	GO:0036342	post-anal tail morphogenesis	11	-0.76428	-1.43879	0.0710059	0.349778	0.304637	515	tags=45%, list=4%, signal=43%	SFRP2/TCF15/CHST11/TMED2/DCHS1	241209_allCorrresultsBone_maleOnly_GOGSEA.csv	Male	Bone
8470	MF	GO:0050840	extracellular matrix binding	43	-0.566192	-1.38501	0.071048	0.349778	0.304637	1374	tags=30%, list=12%, signal=27%	ITGA6/LGALS1/THBS1/SLIT2/ITGB1/CD248/SPARC/SMOC1/DCN/BGN/NID1/COL11A1/ELN	241209_allCorrresultsBone_maleOnly_GOGSEA.csv	Male	Bone
8471	BP	GO:0060415	muscle tissue morphogenesis	49	-0.557847	-1.38208	0.071048	0.349778	0.304637	1775	tags=47%, list=15%, signal=40%	DLL4/TGFBR1/TTN/DSP/TBX20/FOXC1/ADARB1/HEY2/RYR2/SMAD7/S1PR1/FGFR2/TGFB2/HAND1/NOG/ACTC1/TGFBR3/BMPR1A/FZD2/EFEMP2/BMP2/TPM1/COL11A1	241209_allCorrresultsBone_maleOnly_GOGSEA.csv	Male	Bone
8472	BP	GO:0019827	stem cell population maintenance	118	-0.443794	-1.264	0.0711974	0.350269	0.305064	1837	tags=25%, list=16%, signal=22%	POLR2A/KLF4/POLR2G/VPS72/SMAD2/MTF2/ZNF706/PELO/POLR2E/NOG/MCPH1/NOTCH2/NIPBL/FZD7/GNL3/ZIC3/HOOK3/SKI/BMPR1A/IGF2BP1/EIF4E/POLR2H/BCL9/HES1/PRRX1/LOXL2/PTN/SOX4/LRP5/SMO	241209_allCorrresultsBone_maleOnly_GOGSEA.csv	Male	Bone
8473	BP	GO:0070936	protein K48-linked ubiquitination	52	0.500751	1.32424	0.0714286	0.351161	0.305841	1050	tags=19%, list=9%, signal=18%	UBE2E1/UBE2Q2/RNF6/UBE2G1/TNFAIP3/RFFL/CUL1/RNF152/ARIH2/RNF5	241209_allCorrresultsBone_maleOnly_GOGSEA.csv	Male	Bone
8474	BP	GO:0001667	ameboidal-type cell migration	331	-0.377784	-1.19049	0.0715268	0.351399	0.306048	1821	tags=22%, list=16%, signal=19%	AMOTL2/SEMA3C/PIK3R3/KLF4/SEMA6A/S100P/WNT11/GADD45A/TGFB2/EFNB2/AKT1/SEMA3A/ATOH8/SEMA3E/MEOX2/TPBG/RADIL/ADTRP/EMP2/AMOT/PDCD6/PTK2/ACVR1/CCBE1/SASH1/SMURF2/SDC4/NUS1/THBS1/SEMA5B/FGFR1/KANK1/SLIT2/ITGB1/STARD13/HDAC5/BMP4/PTEN/KANK2/MECP2/PLCG1/SRC/SERPINF1/RGCC/MMP9/APOA1/SRF/ANGPT2/ABL1/SEMA3B/MIA3/SPARC/CALR/EGR3/DCN/ADGRA2/DDR2/SCARB1/NRP2/EFNB1/BMPER/ENPP2/FN1/LOXL2/SRPX2/ID1/GREM1/PTN/LRP5/SMO/HAS2/FLT4/FAP/FSTL1	241209_allCorrresultsBone_maleOnly_GOGSEA.csv	Male	Bone
8475	BP	GO:0048278	vesicle docking	60	0.489197	1.33069	0.0715935	0.351482	0.30612	2293	tags=42%, list=20%, signal=34%	PLEK/STXBP3/RAB3C/VPS18/VPS45/EXOC4/EXOC6B/VPS11/RAB3D/VPS33A/VAMP3/STX7/TSNARE1/RALB/VPS33B/NDRG4/STXBP2/NSF/UNC13A/STX11/SNAP25/CFTR/RAB3A/SYT1/STXBP1	241209_allCorrresultsBone_maleOnly_GOGSEA.csv	Male	Bone
8476	BP	GO:0048015	phosphatidylinositol-mediated signaling	148	0.387861	1.20454	0.0718232	0.352364	0.306889	2037	tags=28%, list=17%, signal=23%	RGL2/PIK3CB/PIK3C3/PIP5K1B/MAPK3/NCF1/JAK2/PRR5/EXOC1/EPOR/PTAFR/PIP4K2A/GSN/EDN1/SLC9A3R1/NLRC3/GAB2/PITPNM2/PIK3R5/KIT/CAT/F2R/PIK3AP1/PLCL2/PPARD/INPP5F/FYN/PTPN6/PLCB1/PIK3CG/CSF1R/SELP/ZFP36L1/GAB1/PIK3CD/PPP2R5B/PIRT/NTRK1/FLT1/TYRO3/EZR	241209_allCorrresultsBone_maleOnly_GOGSEA.csv	Male	Bone
8477	BP	GO:0010614	negative regulation of cardiac muscle hypertrophy	22	0.631362	1.40517	0.0718816	0.352405	0.306924	1423	tags=32%, list=12%, signal=28%	CTDP1/G6PD/ERRFI1/SMAD3/TNFRSF1A/YY1/SMAD4	241209_allCorrresultsBone_maleOnly_GOGSEA.csv	Male	Bone
8478	BP	GO:0021872	forebrain generation of neurons	42	-0.569568	-1.38508	0.0720721	0.353093	0.307524	1840	tags=36%, list=16%, signal=30%	LHX6/FGFR2/SEMA3A/SATB2/SLIT2/DLX5/LEF1/DCT/GLI3/PLXNA3/NDNF/DLX1/NRP2/HES1/ROBO2	241209_allCorrresultsBone_maleOnly_GOGSEA.csv	Male	Bone
8479	BP	GO:0097237	cellular response to toxic substance	66	0.469587	1.30653	0.0722611	0.353387	0.30778	1156	tags=24%, list=10%, signal=22%	EPX/ALOX5AP/PRDX2/GSTM3/HBG2/PIM1/IPCEF1/CLIC2/GPX1/HBZ/TXNRD3/KCNC2/GSR/HBE1/AKR1B10/CAT	241209_allCorrresultsBone_maleOnly_GOGSEA.csv	Male	Bone
8480	BP	GO:0010842	retina layer formation	18	-0.684799	-1.42337	0.0722656	0.353387	0.30778	990	tags=33%, list=8%, signal=31%	PTPRM/SDK1/SDK2/IGFN1/TFAP2A/AHI1	241209_allCorrresultsBone_maleOnly_GOGSEA.csv	Male	Bone
8481	BP	GO:0021954	central nervous system neuron development	63	-0.521589	-1.34936	0.0723104	0.353387	0.30778	1128	tags=25%, list=10%, signal=23%	EPHB1/NFIB/SLIT2/C12orf57/PTEN/TTC36/PLXNA3/CRK/NDNF/NRP2/EPHB3/ROBO2/TSKU/GLI2/EPHB2/CDH11	241209_allCorrresultsBone_maleOnly_GOGSEA.csv	Male	Bone
8482	BP	GO:0070268	cornification	28	-0.624638	-1.40531	0.0723327	0.353387	0.30778	2448	tags=32%, list=21%, signal=25%	DSP/KRT8/KRT17/FURIN/TMEM79/EVPL/KRT18/PKP4/CELA2A	241209_allCorrresultsBone_maleOnly_GOGSEA.csv	Male	Bone
8483	MF	GO:0005085	guanyl-nucleotide exchange factor activity	173	0.380625	1.20794	0.0724202	0.353569	0.307939	1451	tags=18%, list=12%, signal=16%	RGL2/FGD4/RGP1/SOS2/DENND4B/RIC8A/DENND1C/CYTH1/HPS4/ADRB1/CYTH2/TAGAP/CYTH4/P2RY12/EIF2B5/VAV1/PTGIR/DENND1A/DOCK2/DOCK8/RAPGEF1/FLCN/VAV3/MCF2/ECT2L/ANKRD27/ARHGEF6/FNIP1/RAB3GAP1/CCDC88A/RASGRP1/SBF1	241209_allCorrresultsBone_maleOnly_GOGSEA.csv	Male	Bone
8484	BP	GO:0006084	acetyl-CoA metabolic process	33	0.549371	1.34407	0.0726872	0.354627	0.30886	2368	tags=33%, list=20%, signal=27%	KYNU/NUDT7/PDK2/AADAT/ACSS2/PPCS/PMVK/ACSS1/ACACB/DLAT/PDPR	241209_allCorrresultsBone_maleOnly_GOGSEA.csv	Male	Bone
8485	BP	GO:0000266	mitochondrial fission	32	-0.616334	-1.42001	0.0728597	0.355223	0.309379	574	tags=19%, list=5%, signal=18%	BNIP3/INF2/LRRK2/DCN/SPIRE1/MTFR1	241209_allCorrresultsBone_maleOnly_GOGSEA.csv	Male	Bone
8486	BP	GO:0014033	neural crest cell differentiation	75	-0.497287	-1.32998	0.0730051	0.355245	0.309398	2128	tags=36%, list=18%, signal=30%	BMP7/SEMA4C/WNT10A/KLHL12/SEMA3C/SEMA6A/SEMA3A/SEMA3E/RADIL/PDCD6/ACVR1/FRZB/GSC/FBXL17/SEMA5B/BMP4/CYP26C1/EXT1/SEMA3B/BMPR1A/SNAI2/NRP2/HES1/EFNB1/FN1/SOX11/SMO	241209_allCorrresultsBone_maleOnly_GOGSEA.csv	Male	Bone
8487	MF	GO:0004181	metallocarboxypeptidase activity	16	-0.699101	-1.42483	0.0730769	0.355245	0.309398	1040	tags=31%, list=9%, signal=29%	CPZ/CPA6/CPB1/CPXM1/CPXM2	241209_allCorrresultsBone_maleOnly_GOGSEA.csv	Male	Bone
8488	BP	GO:0009070	serine family amino acid biosynthetic process	16	-0.699909	-1.42648	0.0730769	0.355245	0.309398	1902	tags=38%, list=16%, signal=31%	DHFR/PSAT1/MTHFD1/SERINC5/PHGDH/PSPH	241209_allCorrresultsBone_maleOnly_GOGSEA.csv	Male	Bone
8489	BP	GO:0036303	lymph vessel morphogenesis	16	-0.699691	-1.42603	0.0730769	0.355245	0.309398	611	tags=25%, list=5%, signal=24%	CCBE1/PKD1/PDPN/FLT4	241209_allCorrresultsBone_maleOnly_GOGSEA.csv	Male	Bone
8490	BP	GO:0043266	regulation of potassium ion transport	68	0.465887	1.29773	0.0732861	0.355245	0.309398	1887	tags=28%, list=16%, signal=24%	KCNIP4/NETO2/ADRA2A/GALR2/KCNC2/AKAP6/OXSR1/KEL/KCNAB1/KCNAB2/KCNN2/KCNIP2/KLHL24/DPP6/PTK2B/VAMP2/ANO6/CAB39/KCNAB3	241209_allCorrresultsBone_maleOnly_GOGSEA.csv	Male	Bone
8491	BP	GO:0007597	blood coagulation, intrinsic pathway	12	0.737153	1.42839	0.0733198	0.355245	0.309398	768	tags=42%, list=7%, signal=39%	F11/F8/GP5/GP9/GP1BB	241209_allCorrresultsBone_maleOnly_GOGSEA.csv	Male	Bone
8492	BP	GO:0070202	regulation of establishment of protein localization to chromosome	12	0.734264	1.42279	0.0733198	0.355245	0.309398	2193	tags=75%, list=19%, signal=61%	CCT2/CCT3/CCT8/TCP1/TERF1/CCT5/WRAP53/CCT6A/CCT4	241209_allCorrresultsBone_maleOnly_GOGSEA.csv	Male	Bone
8493	BP	GO:1903405	protein localization to nuclear body	12	0.735068	1.42435	0.0733198	0.355245	0.309398	2193	tags=75%, list=19%, signal=61%	CCT2/CCT3/CCT8/TCP1/MEPCE/CCT5/WRAP53/CCT6A/CCT4	241209_allCorrresultsBone_maleOnly_GOGSEA.csv	Male	Bone
8494	BP	GO:1904867	protein localization to Cajal body	12	0.735068	1.42435	0.0733198	0.355245	0.309398	2193	tags=75%, list=19%, signal=61%	CCT2/CCT3/CCT8/TCP1/MEPCE/CCT5/WRAP53/CCT6A/CCT4	241209_allCorrresultsBone_maleOnly_GOGSEA.csv	Male	Bone
8495	BP	GO:0006721	terpenoid metabolic process	69	-0.511131	-1.34818	0.0733788	0.355245	0.309398	1463	tags=35%, list=13%, signal=31%	HMGCS1/AGRN/HSPG2/LPL/CRABP1/LRP8/FDFT1/GPC5/CYP27C1/SDC4/DGAT2/RDH12/CYP26C1/CYP1A1/APOA1/GPC6/RBP1/SDC3/CRABP2/LRP1/SRD5A1/RLBP1/RPE65/LSS	241209_allCorrresultsBone_maleOnly_GOGSEA.csv	Male	Bone
8496	BP	GO:0061050	regulation of cell growth involved in cardiac muscle cell development	18	0.654019	1.41114	0.0734694	0.355245	0.309398	1120	tags=33%, list=10%, signal=30%	CTDP1/G6PD/MTOR/EDN1/AKAP6/YY1	241209_allCorrresultsBone_maleOnly_GOGSEA.csv	Male	Bone
8497	MF	GO:0070122	isopeptidase activity	18	0.653414	1.40983	0.0734694	0.355245	0.309398	1062	tags=22%, list=9%, signal=20%	EIF3H/BRCC3/PRPF8/SENP2	241209_allCorrresultsBone_maleOnly_GOGSEA.csv	Male	Bone
8498	MF	GO:0008378	galactosyltransferase activity	19	-0.676478	-1.41813	0.07393	0.357227	0.311124	1012	tags=26%, list=9%, signal=24%	LALBA/COLGALT2/ABO/COLGALT1/B4GALT7	241209_allCorrresultsBone_maleOnly_GOGSEA.csv	Male	Bone
8499	CC	GO:0000940	outer kinetochore	13	-0.734997	-1.43952	0.0742188	0.358131	0.311911	77	tags=15%, list=1%, signal=15%	CENPF/BOD1L1	241209_allCorrresultsBone_maleOnly_GOGSEA.csv	Male	Bone
8500	BP	GO:0090190	positive regulation of branching involved in ureteric bud morphogenesis	13	-0.737097	-1.44363	0.0742188	0.358131	0.311911	144	tags=38%, list=1%, signal=38%	SOX9/SIX4/NOG/GREM1/SMO	241209_allCorrresultsBone_maleOnly_GOGSEA.csv	Male	Bone
8501	BP	GO:0006910	phagocytosis, recognition	14	-0.721685	-1.43445	0.074364	0.358586	0.312308	624	tags=36%, list=5%, signal=34%	TUB/PTX3/SCARB1/MEGF10/COLEC12	241209_allCorrresultsBone_maleOnly_GOGSEA.csv	Male	Bone
8502	CC	GO:0005741	mitochondrial outer membrane	138	0.39852	1.22983	0.0744681	0.358789	0.312484	2226	tags=22%, list=19%, signal=18%	MFN2/RSAD2/RAF1/MCL1/BCL2/VAMP1/HK2/TSPO/ULK1/RAB11FIP5/MSTO1/MTOR/MFF/NLRX1/ARG1/AGPAT4/ATF2/UBB/PDE2A/SLC25A46/BCL2L1/MAVS/ACSL4/PPP2R2B/DNM1L/MAOA/ACSL1/ACACB/SH3GLB1/CNP/MUL1	241209_allCorrresultsBone_maleOnly_GOGSEA.csv	Male	Bone
8503	BP	GO:0007031	peroxisome organization	69	0.467003	1.30214	0.0745192	0.358789	0.312484	2096	tags=25%, list=18%, signal=20%	CROT/LONP2/PEX5/NUDT7/GNPAT/ABCD1/ABCD4/MFF/ABCD3/CAT/ACOX1/UBB/MAVS/DNM1L/CRAT/AGPS/EHHADH	241209_allCorrresultsBone_maleOnly_GOGSEA.csv	Male	Bone
8504	BP	GO:1901879	regulation of protein depolymerization	66	0.467735	1.30137	0.0745921	0.358789	0.312484	1652	tags=23%, list=14%, signal=20%	SH3BP1/PLEK/SPTBN4/SPAST/SWAP70/ADD2/GSN/WDR1/NES/DMTN/RDX/CIB1/EPS8/SPTAN1/CAPG	241209_allCorrresultsBone_maleOnly_GOGSEA.csv	Male	Bone
8505	BP	GO:0022038	corpus callosum development	15	-0.709922	-1.42816	0.0746562	0.358789	0.312484	1341	tags=33%, list=11%, signal=30%	RYK/C12orf57/EPHB3/TSKU/EPHB2	241209_allCorrresultsBone_maleOnly_GOGSEA.csv	Male	Bone
8506	BP	GO:0032945	negative regulation of mononuclear cell proliferation	44	0.521625	1.34275	0.0746606	0.358789	0.312484	1420	tags=25%, list=12%, signal=22%	CEBPB/CLEC4G/GLMN/ZBTB7B/INPP5D/CRP/BTK/ARG1/IL10/CD300A/PTPN6	241209_allCorrresultsBone_maleOnly_GOGSEA.csv	Male	Bone
8507	BP	GO:0030833	regulation of actin filament polymerization	120	0.412279	1.25066	0.0749354	0.359437	0.313049	2842	tags=41%, list=24%, signal=31%	RICTOR/HCK/SPTBN4/ARPC1B/PRKCE/NCKAP1L/ARF6/SNX9/CYFIP1/ADD2/MTOR/GSN/GBA2/SSH2/PRKCD/NCK2/COTL1/DMTN/WAS/GMFG/ACTR3/RDX/GRB2/EPS8/CTTN/SPTAN1/PTK2B/CAPG/ARPC3/ACTR2/ARHGAP28/ADD1/ARPC2/SSH1/CTNNA2/BAIAP2/PAK3/BAIAP2L1/MKKS/ARHGAP18/ARPC4/SPIRE2/SSH3/CORO1B/TWF1/CYFIP2/ARFIP1/PLEKHG2/DLG1	241209_allCorrresultsBone_maleOnly_GOGSEA.csv	Male	Bone
8508	BP	GO:0046434	organophosphate catabolic process	120	0.408153	1.23814	0.0749354	0.359437	0.313049	1478	tags=18%, list=13%, signal=16%	PDE7A/ENTPD3/PLCG2/PNPLA6/AMPD3/NUDT9/NUDT7/ABCD1/PLA2G4C/GPX1/NT5C2/PDE10A/PRKCD/PDE4A/PLA2G4A/ENTPD1/INPP5F/INPP5K/OCRL/NUDT12/INPP5J/PDE2A	241209_allCorrresultsBone_maleOnly_GOGSEA.csv	Male	Bone
8509	MF	GO:0019104	DNA N-glycosylase activity	11	-0.756757	-1.42463	0.0749507	0.359437	0.313049	2670	tags=55%, list=23%, signal=42%	MUTYH/APEX1/SMUG1/NEIL3/NEIL1/TDG	241209_allCorrresultsBone_maleOnly_GOGSEA.csv	Male	Bone
8510	BP	GO:0048477	oogenesis	44	-0.558329	-1.36744	0.075	0.359437	0.313049	1651	tags=27%, list=14%, signal=24%	IHH/PDE3A/MLH1/SRC/BRCA2/IGF1/NPR2/PTX3/WEE2/SIRT2/PAQR5/PTN	241209_allCorrresultsBone_maleOnly_GOGSEA.csv	Male	Bone
8511	BP	GO:0071378	cellular response to growth hormone stimulus	15	0.686536	1.41738	0.0750507	0.359437	0.313049	2167	tags=47%, list=19%, signal=38%	STAT6/JAK2/STAR/STAT3/LEPROT/SOCS2/LYN	241209_allCorrresultsBone_maleOnly_GOGSEA.csv	Male	Bone
8512	BP	GO:0006940	regulation of smooth muscle contraction	43	0.526342	1.34361	0.0751708	0.359606	0.313196	1909	tags=26%, list=16%, signal=21%	PRKG1/ZDHHC21/ADRA2A/PTAFR/EDN1/KIT/F2R/KCNB2/CTTN/TBXA2R/NMU	241209_allCorrresultsBone_maleOnly_GOGSEA.csv	Male	Bone
8513	BP	GO:0051604	protein maturation	207	-0.404861	-1.22414	0.075188	0.359606	0.313196	1495	tags=17%, list=13%, signal=15%	DOHH/SPON1/PHEX/HSCB/LRRK2/DYNC2H1/CCBE1/ASPH/CLEC3B/THBS1/RUNX1/CPZ/CMA1/XPNPEP3/SRC/OGT/PTCH1/INPP5B/PIDD1/FKBP1B/LMF2/GLI3/TBC1D10A/CALR/ECEL1/GAS1/HGFAC/ACE/BAG2/ADAMTS2/SOX4/CPXM1/GALNT2/CPXM2/MMP14/SERPINH1	241209_allCorrresultsBone_maleOnly_GOGSEA.csv	Male	Bone
8514	BP	GO:0002407	dendritic cell chemotaxis	13	0.723912	1.43163	0.0755102	0.360347	0.313841	1755	tags=62%, list=15%, signal=52%	CXCR1/GPR183/SLAMF8/CCR1/CXCR4/GAS6/PIK3CG/ANO6	241209_allCorrresultsBone_maleOnly_GOGSEA.csv	Male	Bone
8515	BP	GO:0002286	T cell activation involved in immune response	54	0.488214	1.31141	0.0755149	0.360347	0.313841	944	tags=26%, list=8%, signal=24%	SLAMF6/GPR183/RAB27A/ZBTB7B/LCP1/MYB/ITGAL/APBB1IP/MALT1/FGL2/MTOR/IL6R/PSEN1/STAT3	241209_allCorrresultsBone_maleOnly_GOGSEA.csv	Male	Bone
8516	BP	GO:0060513	prostatic bud formation	10	-0.77718	-1.44684	0.0755814	0.360347	0.313841	1496	tags=50%, list=13%, signal=44%	BMP7/NOG/BMP4/SULF1/GLI2	241209_allCorrresultsBone_maleOnly_GOGSEA.csv	Male	Bone
8517	BP	GO:0035924	cellular response to vascular endothelial growth factor stimulus	52	-0.538506	-1.35215	0.0757042	0.360347	0.313841	594	tags=27%, list=5%, signal=26%	SEMA6A/AKT1/SPRY2/CCBE1/NUS1/EGR3/DCN/PDGFRA/ADGRA2/GAS1/NRP2/PGF/FLT4/ADAMTS12	241209_allCorrresultsBone_maleOnly_GOGSEA.csv	Male	Bone
8518	BP	GO:0072132	mesenchyme morphogenesis	38	-0.591798	-1.41283	0.0758123	0.360347	0.313841	2498	tags=63%, list=21%, signal=50%	SOX9/TBX20/FOXC1/FOXF1/TGFBR2/BMP7/MDM4/HEY2/MSX1/SMAD2/WNT11/TMEM100/TGFB2/NOG/TBX2/ACVR1/ACTC1/LEF1/OSR1/BMPR1A/SNAI2/BMP2/ROBO2/DCHS1	241209_allCorrresultsBone_maleOnly_GOGSEA.csv	Male	Bone
8519	BP	GO:0042475	odontogenesis of dentin-containing tooth	59	-0.5265	-1.34887	0.0758377	0.360347	0.313841	1029	tags=22%, list=9%, signal=20%	BMP4/EDA/LEF1/GLI3/BMPR1A/PDGFRA/DLX1/DLX3/BMP2/TNC/GLI2/HTRA1/SMO	241209_allCorrresultsBone_maleOnly_GOGSEA.csv	Male	Bone
8520	BP	GO:0019369	arachidonic acid metabolic process	30	0.573503	1.3792	0.0758806	0.360347	0.313841	1313	tags=33%, list=11%, signal=30%	MAPK3/ALOX5/DAGLB/PLA2G4C/PTGIS/GPX1/ALOXE3/PLA2G4A/ALOX15B/CBR1	241209_allCorrresultsBone_maleOnly_GOGSEA.csv	Male	Bone
8521	BP	GO:0042130	negative regulation of T cell proliferation	35	0.544357	1.34131	0.0758929	0.360347	0.313841	1420	tags=20%, list=12%, signal=18%	CEBPB/CLEC4G/GLMN/ZBTB7B/ARG1/IL10/PTPN6	241209_allCorrresultsBone_maleOnly_GOGSEA.csv	Male	Bone
8522	BP	GO:0003281	ventricular septum development	51	-0.53782	-1.34253	0.0761062	0.360347	0.313841	1742	tags=35%, list=15%, signal=30%	SMAD7/WNT11/FGFR2/FRS2/TGFB2/NOG/ACVR1/SMAD6/SLIT2/BMP4/TGFBR3/HES1/FZD2/SLIT3/ROBO2/TRIP11/SOX11/SOX4	241209_allCorrresultsBone_maleOnly_GOGSEA.csv	Male	Bone
8523	MF	GO:0008656	cysteine-type endopeptidase activator activity involved in apoptotic process	10	0.753549	1.40717	0.0761317	0.360347	0.313841	2562	tags=60%, list=22%, signal=47%	NOD1/BCL2L13/CASP1/BAD/NLRP1/NLRP12	241209_allCorrresultsBone_maleOnly_GOGSEA.csv	Male	Bone
8524	BP	GO:0016973	poly(A)+ mRNA export from nucleus	13	-0.725567	-1.42105	0.0761719	0.360347	0.313841	1350	tags=31%, list=12%, signal=27%	THOC2/MCM3AP/PABPN1/NXF1	241209_allCorrresultsBone_maleOnly_GOGSEA.csv	Male	Bone
8525	MF	GO:0042287	MHC protein binding	13	-0.731988	-1.43362	0.0761719	0.360347	0.313841	510	tags=23%, list=4%, signal=22%	CD81/DERL1/COL2A1	241209_allCorrresultsBone_maleOnly_GOGSEA.csv	Male	Bone
8526	BP	GO:0044458	motile cilium assembly	13	-0.729016	-1.4278	0.0761719	0.360347	0.313841	34	tags=23%, list=0%, signal=23%	E2F4/IFT57/INTU	241209_allCorrresultsBone_maleOnly_GOGSEA.csv	Male	Bone
8527	BP	GO:0060026	convergent extension	13	-0.725756	-1.42142	0.0761719	0.360347	0.313841	173	tags=38%, list=1%, signal=38%	SFRP2/WNT11/FRZB/NKD1/DVL2	241209_allCorrresultsBone_maleOnly_GOGSEA.csv	Male	Bone
8528	BP	GO:0070831	basement membrane assembly	13	-0.732991	-1.43559	0.0761719	0.360347	0.313841	374	tags=31%, list=3%, signal=30%	LAMB1/PXDN/PHLDB2/PHLDB1	241209_allCorrresultsBone_maleOnly_GOGSEA.csv	Male	Bone
8529	BP	GO:0002821	positive regulation of adaptive immune response	60	0.485427	1.32044	0.0762125	0.360347	0.313841	2404	tags=43%, list=21%, signal=35%	RSAD2/IL1R1/PAXIP1/BTK/MALT1/NOD2/B2M/IL6ST/TNFSF13B/PLA2G4A/PTPRC/C3/MAP3K7/IL1B/LTA/HSPD1/STX7/NFKBID/RIPK2/SASH3/TFRC/FADD/ZBTB1/HLA-G/PRKCQ/CD226	241209_allCorrresultsBone_maleOnly_GOGSEA.csv	Male	Bone
8530	BP	GO:1901379	regulation of potassium ion transmembrane transport	60	0.48576	1.32134	0.0762125	0.360347	0.313841	1887	tags=28%, list=16%, signal=24%	KCNIP4/NETO2/GALR2/KCNC2/AKAP6/OXSR1/KEL/KCNAB1/KCNAB2/KCNN2/KCNIP2/KLHL24/DPP6/VAMP2/ANO6/CAB39/KCNAB3	241209_allCorrresultsBone_maleOnly_GOGSEA.csv	Male	Bone
8531	BP	GO:0072393	microtubule anchoring at microtubule organizing center	12	-0.746955	-1.43335	0.0763209	0.360578	0.314042	947	tags=33%, list=8%, signal=31%	HOOK3/BICD2/BBS4/NINL	241209_allCorrresultsBone_maleOnly_GOGSEA.csv	Male	Bone
8532	BP	GO:0003176	aortic valve development	29	-0.623652	-1.41002	0.0763636	0.360578	0.314042	1194	tags=31%, list=10%, signal=28%	SMAD6/SLIT2/BMP4/EMILIN1/SNAI2/SLIT3/BMP2/ROBO2/ELN	241209_allCorrresultsBone_maleOnly_GOGSEA.csv	Male	Bone
8533	MF	GO:0016411	acylglycerol O-acyltransferase activity	17	0.669396	1.41559	0.0764463	0.360726	0.314172	1853	tags=47%, list=16%, signal=40%	MBOAT7/MBOAT2/LPCAT2/LPCAT1/AGPAT4/AGPAT3/LCLAT1/DGAT1	241209_allCorrresultsBone_maleOnly_GOGSEA.csv	Male	Bone
8534	BP	GO:0048017	inositol lipid-mediated signaling	152	0.384028	1.19846	0.0765027	0.360751	0.314193	2037	tags=28%, list=17%, signal=23%	RGL2/PIK3CB/PIK3C3/PIP5K1B/MAPK3/NCF1/JAK2/PRR5/EXOC1/EPOR/PTAFR/PIP4K2A/GSN/EDN1/SLC9A3R1/NLRC3/GAB2/PITPNM2/PIK3R5/KIT/CAT/F2R/PIK3AP1/PLCL2/PPARD/INPP5F/FYN/PLD1/PTPN6/PLCB1/PIK3CG/CSF1R/SELP/ZFP36L1/GAB1/PIK3CD/PPP2R5B/PIRT/NTRK1/FLT1/TYRO3/EZR	241209_allCorrresultsBone_maleOnly_GOGSEA.csv	Male	Bone
8535	BP	GO:0006677	glycosylceramide metabolic process	16	0.670696	1.39791	0.0767635	0.361275	0.31465	1741	tags=38%, list=15%, signal=32%	PRKAA1/GBA2/PRKCD/GBA/ST6GALNAC6/FA2H	241209_allCorrresultsBone_maleOnly_GOGSEA.csv	Male	Bone
8536	BP	GO:0007340	acrosome reaction	16	0.672304	1.40126	0.0767635	0.361275	0.31465	2521	tags=50%, list=22%, signal=39%	HYAL3/PLCB1/GLRB/ABHD2/RIMS1/RAB3A/STXBP1/ZP3	241209_allCorrresultsBone_maleOnly_GOGSEA.csv	Male	Bone
8537	BP	GO:0061081	positive regulation of myeloid leukocyte cytokine production involved in immune response	11	0.743928	1.42217	0.0767677	0.361275	0.31465	2272	tags=55%, list=19%, signal=44%	SEMA7A/TICAM1/DHX36/BCL10/MAVS/HLA-G	241209_allCorrresultsBone_maleOnly_GOGSEA.csv	Male	Bone
8538	BP	GO:0046849	bone remodeling	71	-0.501295	-1.327	0.0770548	0.362384	0.315615	1043	tags=21%, list=9%, signal=19%	EFNA2/SUCO/SRC/WNT16/P3H4/BGLAP/TGFB3/TMEM119/SIGLEC15/LTBP3/GREM1/PTN/LRP5/CTHRC1/IL20RA	241209_allCorrresultsBone_maleOnly_GOGSEA.csv	Male	Bone
8539	BP	GO:0035303	regulation of dephosphorylation	165	0.381065	1.2062	0.077135	0.362519	0.315733	2094	tags=24%, list=18%, signal=20%	ANKLE2/MTMR1/PLEK/PPP1R12A/HSP90AB1/FCRL3/JAK2/NCKAP1L/PPP4R1/RIPK3/SWAP70/PPP4R4/MTOR/SMAD3/VRK3/PRKCD/GNAI2/PHACTR1/PTPRC/PPP2R5A/CD300A/SHOC2/MTMR3/GBA/PCIF1/MTMR9/INPP5K/FKBP15/YWHAB/RGN/SMG5/WDR81/SMG6/PPP2R1A/PPP2R2B/PPP2R5B/DLG3/PPP2R5D/CNST/PPP2R2C	241209_allCorrresultsBone_maleOnly_GOGSEA.csv	Male	Bone
8540	MF	GO:0004864	protein phosphatase inhibitor activity	31	-0.616239	-1.40879	0.0772059	0.36261	0.315813	979	tags=13%, list=8%, signal=12%	MYOZ1/LMTK2/PTN/BOD1L1	241209_allCorrresultsBone_maleOnly_GOGSEA.csv	Male	Bone
8541	BP	GO:0032206	positive regulation of telomere maintenance	43	0.525266	1.34086	0.0774487	0.362824	0.315999	1469	tags=23%, list=13%, signal=20%	MAPK3/CCT2/CCT3/CCT8/HNRNPD/TCP1/POT1/DHX36/TNKS/CCT5	241209_allCorrresultsBone_maleOnly_GOGSEA.csv	Male	Bone
8542	MF	GO:0020037	heme binding	75	0.456803	1.30222	0.0774818	0.362824	0.315999	2147	tags=32%, list=18%, signal=26%	CYP4F22/EPX/CYP11A1/SUOX/HBG2/JAK2/CYBA/HMOX1/CYB5R4/PTGIS/HBZ/CYBB/HMOX2/HBE1/CAT/CYP2W1/DGCR8/FA2H/BACH1/CYP17A1/CYP27A1/STEAP4/CYP3A4/IDO2	241209_allCorrresultsBone_maleOnly_GOGSEA.csv	Male	Bone
8543	BP	GO:0003207	cardiac chamber formation	10	-0.77588	-1.44442	0.0775194	0.362824	0.315999	297	tags=50%, list=3%, signal=49%	HAND1/TBX2/BMP2/SOX11/SOX4	241209_allCorrresultsBone_maleOnly_GOGSEA.csv	Male	Bone
8544	CC	GO:0005779	integral component of peroxisomal membrane	13	0.719433	1.42277	0.077551	0.362824	0.315999	607	tags=15%, list=5%, signal=15%	FAR1/ABCD1	241209_allCorrresultsBone_maleOnly_GOGSEA.csv	Male	Bone
8545	CC	GO:0031231	intrinsic component of peroxisomal membrane	13	0.719433	1.42277	0.077551	0.362824	0.315999	607	tags=15%, list=5%, signal=15%	FAR1/ABCD1	241209_allCorrresultsBone_maleOnly_GOGSEA.csv	Male	Bone
8546	BP	GO:0044088	regulation of vacuole organization	40	0.525479	1.32884	0.0776053	0.362824	0.315999	2631	tags=42%, list=23%, signal=33%	ADPRH/ULK1/PIP4K2A/RNF5/MTMR3/RAB3GAP1/GRN/RALB/RAB1B/C9orf72/TBC1D12/SMCR8/SH3GLB1/RAB5A/TBC1D14/PIKFYVE/FEZ1	241209_allCorrresultsBone_maleOnly_GOGSEA.csv	Male	Bone
8547	BP	GO:0048511	rhythmic process	218	-0.398204	-1.20914	0.0776119	0.362824	0.315999	1164	tags=13%, list=10%, signal=12%	FBXL17/CLOCK/SLIT2/ATF4/TH/PTEN/ADAMTS1/ID2/SRC/SERPINF1/OGT/RORA/GFPT1/PTX3/TGFB3/EGR3/PDGFRA/ARNTL2/RBM4/EGR1/SLIT3/ROBO2/SRD5A1/ID1/HSPA5/PTN/HAS2/RPE65/PER3	241209_allCorrresultsBone_maleOnly_GOGSEA.csv	Male	Bone
8548	MF	GO:0030971	receptor tyrosine kinase binding	53	0.490756	1.31102	0.0778032	0.3632	0.316326	2143	tags=26%, list=18%, signal=22%	SQSTM1/DAZAP2/DOK2/CPNE3/NRG1/GAB2/PITPNM2/GAS6/MAP3K7/SH2B3/CD2/BLNK/CADM4/PTPN2	241209_allCorrresultsBone_maleOnly_GOGSEA.csv	Male	Bone
8549	CC	GO:0072562	blood microparticle	53	0.4924	1.31541	0.0778032	0.3632	0.316326	1541	tags=28%, list=13%, signal=25%	GRIPAP1/CFH/C1QC/ACTG1/HBG2/GSN/SLC2A1/HBE1/CIB2/C3/FGG/ANGPTL4/PLG/C1R/STOM	241209_allCorrresultsBone_maleOnly_GOGSEA.csv	Male	Bone
8550	BP	GO:0022407	regulation of cell-cell adhesion	272	0.353681	1.17274	0.0778816	0.3632	0.316326	1868	tags=28%, list=16%, signal=24%	CEBPB/ALOX5/CLEC4G/GLMN/ADAM8/ST3GAL4/PRDX2/JAK1/AIF1/ZBTB7B/TESPA1/MYB/TNFAIP8L2/GTPBP4/JAK2/NCKAP1L/ITGB2/CD44/PDPK1/PRKG1/HLA-DPB1/FERMT3/ZDHHC21/LCK/SWAP70/MALT1/PTAFR/FGL2/VAV1/MAP3K8/ETS1/NOD2/ADAM19/TNFSF14/DOCK8/PRKCD/IL6ST/CARD11/NCK2/ZBTB16/DMTN/MAPK14/TNFSF13B/PTPRC/YTHDF2/CITED2/ARG1/IL10/TMIGD2/SYK/TIGIT/IL1B/CD300A/FGG/GRAP2/PLG/RELA/FYN/RDX/PTPN6/SH2B3/GRB2/BCL10/MAP2K5/HSPD1/SELP/NFKBID/HLX/RIPK2/SLC7A1/PIK3R6/SASH3/MINK1/F11R/NRARP/BTLA/CD209	241209_allCorrresultsBone_maleOnly_GOGSEA.csv	Male	Bone
8551	BP	GO:0018126	protein hydroxylation	27	-0.628619	-1.406	0.0778986	0.3632	0.316326	1185	tags=44%, list=10%, signal=40%	ASPH/P4HA2/PLOD1/P4HA1/P3H4/P4HA3/CRTAP/P3H1/FKBP10/P3H3/P4HB/PLOD2	241209_allCorrresultsBone_maleOnly_GOGSEA.csv	Male	Bone
8552	BP	GO:0034599	cellular response to oxidative stress	225	0.363466	1.18611	0.0780781	0.363261	0.31638	1379	tags=22%, list=12%, signal=20%	MAPK3/STK24/ALOX5/PRODH/NCF1/PRDX2/NCF4/AIF1/MCL1/EIF2S1/MYB/MSRA/LANCL1/G6PD/JAK2/PRKAA1/CBX8/BCL2/RIPK3/CYBA/TNFAIP3/HNRNPD/ABCD1/BTK/MAPK13/PDK2/HMOX1/GPX1/ETS1/KCNC2/NCOA7/GSR/OSER1/CYBB/PRKCD/GPR37/RIPK1/ERN1/GSKIP/ARG1/IL10/MGAT3/CAT/REST/NCF2/CFLAR/DIABLO/RELA/FYN/ATG7	241209_allCorrresultsBone_maleOnly_GOGSEA.csv	Male	Bone
8553	BP	GO:0006760	folic acid-containing compound metabolic process	21	0.627932	1.40556	0.0781893	0.363261	0.31638	2	tags=5%, list=0%, signal=5%	GART	241209_allCorrresultsBone_maleOnly_GOGSEA.csv	Male	Bone
8554	BP	GO:0045624	positive regulation of T-helper cell differentiation	10	0.75075	1.40194	0.0781893	0.363261	0.31638	1732	tags=50%, list=15%, signal=43%	MYB/MALT1/NFKBID/HLX/RIPK2	241209_allCorrresultsBone_maleOnly_GOGSEA.csv	Male	Bone
8555	MF	GO:1990226	histone methyltransferase binding	10	0.751265	1.40291	0.0781893	0.363261	0.31638	741	tags=40%, list=6%, signal=37%	HSP90AB1/PHF1/LCORL/PRDM12	241209_allCorrresultsBone_maleOnly_GOGSEA.csv	Male	Bone
8556	BP	GO:0036035	osteoclast development	14	-0.716741	-1.42463	0.0782779	0.363261	0.31638	1425	tags=50%, list=12%, signal=44%	FBXW7/NOTCH2/LTF/SRC/FBN1/SIGLEC15/SLC9B2	241209_allCorrresultsBone_maleOnly_GOGSEA.csv	Male	Bone
8557	BP	GO:0048532	anatomical structure arrangement	14	-0.718841	-1.4288	0.0782779	0.363261	0.31638	700	tags=43%, list=6%, signal=40%	SEMA3A/BMPR1A/TFAP2A/PLXNA3/NRP2/HSPA5	241209_allCorrresultsBone_maleOnly_GOGSEA.csv	Male	Bone
8558	BP	GO:1900117	regulation of execution phase of apoptosis	14	-0.71787	-1.42687	0.0782779	0.363261	0.31638	296	tags=21%, list=3%, signal=21%	SIRT2/GCG/FAP	241209_allCorrresultsBone_maleOnly_GOGSEA.csv	Male	Bone
8559	BP	GO:0030850	prostate gland development	34	-0.600137	-1.39819	0.0783242	0.363261	0.31638	1704	tags=38%, list=15%, signal=33%	FGFR2/FRS2/NOG/CRIP1/BMP4/PTEN/GLI1/SERPINF1/PTCH1/GLI3/SULF1/TNC/GLI2	241209_allCorrresultsBone_maleOnly_GOGSEA.csv	Male	Bone
8560	BP	GO:0030011	maintenance of cell polarity	17	0.666057	1.40853	0.0785124	0.3637	0.316761	873	tags=29%, list=7%, signal=27%	NCKAP1L/SLC9A3R1/LIN7C/SLC9A1/WDR1	241209_allCorrresultsBone_maleOnly_GOGSEA.csv	Male	Bone
8561	CC	GO:0035097	histone methyltransferase complex	61	0.477257	1.30259	0.0785219	0.3637	0.316761	1122	tags=16%, list=10%, signal=15%	EZH1/HDAC9/KANSL1/PAXIP1/PHF1/RNF2/EED/RUVBL2/KAT8/HCFC2	241209_allCorrresultsBone_maleOnly_GOGSEA.csv	Male	Bone
8562	BP	GO:0086064	cell communication by electrical coupling involved in cardiac conduction	20	-0.667839	-1.40276	0.0787402	0.364445	0.317411	1775	tags=25%, list=15%, signal=21%	RYR2/TRDN/FKBP1B/GJC1/HRC	241209_allCorrresultsBone_maleOnly_GOGSEA.csv	Male	Bone
8563	CC	GO:0035267	NuA4 histone acetyltransferase complex	16	0.66955	1.39552	0.0788382	0.364445	0.317411	1535	tags=31%, list=13%, signal=27%	MSL3/KAT5/RUVBL2/EPC1/TRRAP	241209_allCorrresultsBone_maleOnly_GOGSEA.csv	Male	Bone
8564	CC	GO:0043189	H4/H2A histone acetyltransferase complex	16	0.66955	1.39552	0.0788382	0.364445	0.317411	1535	tags=31%, list=13%, signal=27%	MSL3/KAT5/RUVBL2/EPC1/TRRAP	241209_allCorrresultsBone_maleOnly_GOGSEA.csv	Male	Bone
8565	MF	GO:0055106	ubiquitin-protein transferase regulator activity	15	0.68154	1.40707	0.0791075	0.364629	0.317571	384	tags=13%, list=3%, signal=13%	GLMN/CBX8	241209_allCorrresultsBone_maleOnly_GOGSEA.csv	Male	Bone
8566	MF	GO:0022836	gated channel activity	184	0.373343	1.19046	0.0794118	0.364629	0.317571	2415	tags=32%, list=21%, signal=25%	HVCN1/CHRNA5/MCOLN2/KCNIP4/CLIC2/KCND1/CLCN6/ANO4/GABRP/KCNG3/KCNS3/KCNC2/CLCN4/CYBB/KCNQ5/CHRNG/PIEZO2/KCNAB1/KCNK3/KCNAB2/GRIA1/KCNB2/CHRNA7/KCNN2/HTR3A/HTR3E/TRPA1/GABRA1/KCNIP2/PTK2B/KCNT1/ANO6/SCN8A/TRPM5/CLCN7/SCN2B/KCNAB3/CACNB3/KCNC4/GLRB/GABRG2/TMC6/ANO10/KCNQ2/KCNK10/GABRA4/SNAP25/SCN3B/CFTR/KCNJ6/CLCN5/TMC7/P2RX3/CACNA1I/ITPR1/ITPR2/GABRB3/TMEM63C	241209_allCorrresultsBone_maleOnly_GOGSEA.csv	Male	Bone
8567	BP	GO:0006878	cellular copper ion homeostasis	10	-0.762467	-1.41945	0.0794574	0.364629	0.317571	2696	tags=60%, list=23%, signal=46%	COX19/ARF1/SCO1/SLC31A1/APP/ATOX1	241209_allCorrresultsBone_maleOnly_GOGSEA.csv	Male	Bone
8568	BP	GO:0036500	ATF6-mediated unfolded protein response	10	-0.762536	-1.41958	0.0794574	0.364629	0.317571	653	tags=40%, list=6%, signal=38%	MBTPS1/CALR/XBP1/HSPA5	241209_allCorrresultsBone_maleOnly_GOGSEA.csv	Male	Bone
8569	CC	GO:0043240	Fanconi anaemia nuclear complex	10	-0.771827	-1.43688	0.0794574	0.364629	0.317571	1621	tags=60%, list=14%, signal=52%	FANCG/FANCE/FAAP24/FANCM/FAAP100/FANCB	241209_allCorrresultsBone_maleOnly_GOGSEA.csv	Male	Bone
8570	BP	GO:0060512	prostate gland morphogenesis	21	-0.662165	-1.4185	0.0794574	0.364629	0.317571	1704	tags=52%, list=15%, signal=45%	SOX9/CYP7B1/BMP7/FGFR2/FRS2/NOG/CRIP1/BMP4/SULF1/TNC/GLI2	241209_allCorrresultsBone_maleOnly_GOGSEA.csv	Male	Bone
8571	BP	GO:0110150	negative regulation of biomineralization	21	-0.660155	-1.4142	0.0794574	0.364629	0.317571	293	tags=24%, list=3%, signal=23%	ENPP1/UCMA/LTBP3/GREM1/ASPN	241209_allCorrresultsBone_maleOnly_GOGSEA.csv	Male	Bone
8572	BP	GO:1904951	positive regulation of establishment of protein localization	247	0.360046	1.18691	0.0795107	0.364629	0.317571	2722	tags=36%, list=23%, signal=29%	HCAR2/CCT2/ADAM8/CCT3/TMEM30A/CCT8/PRKCE/HSP90AB1/JAK2/PRKAA1/BCL2/ITGB2/CSNK2A2/HPS4/ARF6/EXOC1/CAMK1/SMAD3/CORO2B/TCP1/NADK/MFF/PSEN1/PRKCD/RAN/ARIH2/MAPK14/VPS11/ITGAM/GAS6/IL1B/FGG/PDZK1/PPARD/FYN/IPO5/MTCL1/CCT5/YWHAB/CIB1/RAC2/STOM/TM7SF3/RAPGEF3/VAMP2/NR1H4/WRAP53/CDK5R1/CACNB3/NMU/MAVS/ACSL4/CCT6A/DNM1L/LEPROT/CDH1/EZR/CNST/CFTR/JUP/SH3GLB1/ATP13A2/CCT4/PLA2G1B/BAP1/PLK3/ACHE/EFCAB7/PPP3R1/GOLPH3/C1QTNF3/XPO4/BAD/TM9SF4/NMT1/ADORA2A/VSNL1/EDEM2/CTDSPL2/ANK3/MAPK8/STX4/SLC35D3/CDK5/HRAS/RHOU/CEP290/GLUD1/ZDHHC2/MAPK1	241209_allCorrresultsBone_maleOnly_GOGSEA.csv	Male	Bone
8573	BP	GO:0046931	pore complex assembly	18	0.651321	1.40531	0.0795918	0.364629	0.317571	1755	tags=33%, list=15%, signal=28%	CCT3/CCT8/AHCTF1/TMEM170A/NUP205/ANO6	241209_allCorrresultsBone_maleOnly_GOGSEA.csv	Male	Bone
8574	BP	GO:0070232	regulation of T cell apoptotic process	18	0.651772	1.40629	0.0795918	0.364629	0.317571	1025	tags=33%, list=9%, signal=30%	ADAM8/RIPK3/SLC46A2/DOCK8/TSC22D3/EFNA1	241209_allCorrresultsBone_maleOnly_GOGSEA.csv	Male	Bone
8575	BP	GO:0006790	sulfur compound metabolic process	277	-0.383183	-1.19079	0.0795948	0.364629	0.317571	2077	tags=25%, list=18%, signal=21%	GLRX5/IDS/CHSY1/ANGPT1/NDOR1/MPST/METTL16/AMD1/HMGCS1/ACACA/GLRX2/MICAL2/SULT1A1/ADI1/HS3ST3B1/CHPF2/MRI1/MCCC2/ACOT1/THEM4/GSTT2B/MTRR/MAT1A/GSTZ1/MTHFD1/HSCB/ELOVL6/ENPP1/GSTA4/XYLT2/CSGALNACT2/PEMT/EEF1G/HACD1/TECR/NUBPL/CPS1/SULT1C4/DGAT2/SLC35B3/SLC10A7/CSGALNACT1/ACAN/EXT1/VCAN/UGDH/DCN/DSEL/CHST15/CHST11/GADL1/NDNF/HYAL4/GSS/CSPG4/BGN/PHGDH/SLC35B2/CHST12/CHPF/PRELP/UST/BCAN/SLC26A2/CSPG5/LUM/CHST14/OGN	241209_allCorrresultsBone_maleOnly_GOGSEA.csv	Male	Bone
8576	BP	GO:0033108	mitochondrial respiratory chain complex assembly	83	-0.478193	-1.30323	0.079661	0.364629	0.317571	2811	tags=19%, list=24%, signal=15%	NDUFB9/COX19/BCS1L/SCO1/NDUFV3/CHCHD4/PET100/NDUFB7/UQCC1/NDUFAF3/FOXRED1/NUBPL/TIMMDC1/COX14/COX20/TMEM126A	241209_allCorrresultsBone_maleOnly_GOGSEA.csv	Male	Bone
8577	MF	GO:0017134	fibroblast growth factor binding	19	-0.673413	-1.41171	0.0797665	0.364629	0.317571	2292	tags=47%, list=20%, signal=38%	GPC1/ITGB3/FGFR2/THBS1/FGFR1/TGFBR3/FGFRL1/FGFBP3/FGFR3	241209_allCorrresultsBone_maleOnly_GOGSEA.csv	Male	Bone
8578	BP	GO:1901343	negative regulation of vasculature development	74	-0.493082	-1.314	0.079932	0.364629	0.317571	1866	tags=35%, list=16%, signal=30%	PTPRM/HSPG2/KLF4/SEMA6A/GADD45A/TGFB2/SEMA3E/SPRY2/AMOT/CREB3L1/THBS1/ADAMTS1/MECP2/SERPINF1/RGCC/EMILIN1/TNMD/ANGPT2/SPARC/DCN/THBS4/THBS2/SULF1/ISM1/PTN/AGO1	241209_allCorrresultsBone_maleOnly_GOGSEA.csv	Male	Bone
8579	BP	GO:0071774	response to fibroblast growth factor	107	-0.455486	-1.28082	0.0799347	0.364629	0.317571	1837	tags=29%, list=16%, signal=25%	POLR2A/POLR2G/FGFR2/FRS2/POLR2E/NOG/SPRY2/CREB3L1/RBFOX2/THBS1/FGFR1/CPS1/SPRY4/ELK1/EXT1/SPRED2/SHISA2/FGFRL1/FGFBP3/POLR2H/ANOS1/EGR3/FAT4/FGFR3/NDNF/POSTN/SULF1/HHIP/TNC/FLRT2/COL1A1	241209_allCorrresultsBone_maleOnly_GOGSEA.csv	Male	Bone
8580	BP	GO:0031297	replication fork processing	29	-0.618835	-1.39913	0.08	0.364629	0.317571	1617	tags=21%, list=14%, signal=18%	FANCM/EME1/ATRX/ALYREF/BRCA2/BOD1L1	241209_allCorrresultsBone_maleOnly_GOGSEA.csv	Male	Bone
8581	BP	GO:0016525	negative regulation of angiogenesis	73	-0.494246	-1.31467	0.0800681	0.364629	0.317571	1866	tags=36%, list=16%, signal=30%	PTPRM/HSPG2/KLF4/SEMA6A/GADD45A/TGFB2/SEMA3E/SPRY2/AMOT/CREB3L1/THBS1/ADAMTS1/MECP2/SERPINF1/RGCC/EMILIN1/TNMD/ANGPT2/SPARC/DCN/THBS4/THBS2/SULF1/ISM1/PTN/AGO1	241209_allCorrresultsBone_maleOnly_GOGSEA.csv	Male	Bone
8582	BP	GO:2000181	negative regulation of blood vessel morphogenesis	73	-0.494246	-1.31467	0.0800681	0.364629	0.317571	1866	tags=36%, list=16%, signal=30%	PTPRM/HSPG2/KLF4/SEMA6A/GADD45A/TGFB2/SEMA3E/SPRY2/AMOT/CREB3L1/THBS1/ADAMTS1/MECP2/SERPINF1/RGCC/EMILIN1/TNMD/ANGPT2/SPARC/DCN/THBS4/THBS2/SULF1/ISM1/PTN/AGO1	241209_allCorrresultsBone_maleOnly_GOGSEA.csv	Male	Bone
8583	BP	GO:0006687	glycosphingolipid metabolic process	53	0.487536	1.30242	0.0800915	0.364629	0.317571	1741	tags=26%, list=15%, signal=23%	ST8SIA2/PRKAA1/GBA2/PRKCD/NEU3/B4GALNT1/KIT/ITGB8/GBA/ST6GALNAC6/PSAP/NEU1/ESYT1/FA2H	241209_allCorrresultsBone_maleOnly_GOGSEA.csv	Male	Bone
8584	BP	GO:0050871	positive regulation of B cell activation	54	0.48346	1.29864	0.0800915	0.364629	0.317571	1129	tags=31%, list=10%, signal=29%	GPR183/INPP5D/PAXIP1/FCRL3/NCKAP1L/BCL2/TNIP2/BTK/NOD2/TIRAP/CARD11/TICAM1/VAV3/TNFSF13B/PTPRC/IL10/SYK	241209_allCorrresultsBone_maleOnly_GOGSEA.csv	Male	Bone
8585	CC	GO:1990752	microtubule end	28	0.570942	1.34857	0.0801782	0.364629	0.317571	413	tags=11%, list=4%, signal=10%	GAS2L2/NCKAP5/CKAP5	241209_allCorrresultsBone_maleOnly_GOGSEA.csv	Male	Bone
8586	BP	GO:2000758	positive regulation of peptidyl-lysine acetylation	28	0.570105	1.3466	0.0801782	0.364629	0.317571	1423	tags=39%, list=12%, signal=35%	GLYR1/MAPK3/RPS6KA5/PAXIP1/PRKAA1/WBP2/BRCA1/RUVBL2/KAT7/IL1B/SMAD4	241209_allCorrresultsBone_maleOnly_GOGSEA.csv	Male	Bone
8587	MF	GO:0003714	transcription corepressor activity	139	0.393377	1.21524	0.0802139	0.364629	0.317571	1719	tags=17%, list=15%, signal=15%	EZH1/WTIP/HDAC9/GPS2/RCOR2/PHF12/SFMBT2/CBX4/SDR16C5/TLE3/PARP10/MTA3/CTBP1/MAP3K10/RUVBL2/CITED2/PARP9/TBL1X/MED1/IRF2BP2/ARID5A/TOB2/ZMYND11/MTA2	241209_allCorrresultsBone_maleOnly_GOGSEA.csv	Male	Bone
8588	BP	GO:0009223	pyrimidine deoxyribonucleotide catabolic process	12	-0.742358	-1.42453	0.0802348	0.364629	0.317571	2118	tags=42%, list=18%, signal=34%	DUT/SMUG1/NT5M/NEIL1/TDG	241209_allCorrresultsBone_maleOnly_GOGSEA.csv	Male	Bone
8589	BP	GO:0035313	wound healing, spreading of epidermal cells	14	-0.715896	-1.42295	0.0802348	0.364629	0.317571	1131	tags=43%, list=10%, signal=39%	ARHGAP24/FERMT2/AJUBA/PTEN/PHLDB2/COL5A1	241209_allCorrresultsBone_maleOnly_GOGSEA.csv	Male	Bone
8590	BP	GO:0010658	striated muscle cell apoptotic process	26	0.588859	1.37693	0.0802603	0.364629	0.317571	476	tags=12%, list=4%, signal=11%	RGL2/JAK2/PDPK1	241209_allCorrresultsBone_maleOnly_GOGSEA.csv	Male	Bone
8591	MF	GO:0030594	neurotransmitter receptor activity	50	0.505162	1.32095	0.0802752	0.364629	0.317571	2053	tags=32%, list=18%, signal=26%	CHRNA5/P2RY11/TSPO/ADRB1/GABRP/CHRNG/GRIA1/CHRNA7/HTR3A/HTR3E/GABRA1/PTK2B/GLRB/GABRG2/HTR1A/GABRA4	241209_allCorrresultsBone_maleOnly_GOGSEA.csv	Male	Bone
8592	CC	GO:0099023	vesicle tethering complex	63	0.473665	1.30609	0.0804598	0.364642	0.317582	1726	tags=32%, list=15%, signal=27%	SH3BP1/COG4/VPS18/EXOC1/EXOC4/EXOC6B/VPS53/VPS11/VPS41/COG2/EXOC2/EXOC5/HOOK2/TRAPPC6B/VPS33A/VPS39/TGFBRAP1/TNFAIP2/VPS33B/VPS16	241209_allCorrresultsBone_maleOnly_GOGSEA.csv	Male	Bone
8593	MF	GO:0016810	hydrolase activity, acting on carbon-nitrogen (but not peptide) bonds	80	0.453661	1.30391	0.0804878	0.364642	0.317582	1266	tags=16%, list=11%, signal=15%	HDAC9/CDADC1/PIGL/AMPD3/HDAC10/PGLYRP1/NTAN1/HDAC8/ADAR/ARG1/CAT/PM20D1/AMPD2	241209_allCorrresultsBone_maleOnly_GOGSEA.csv	Male	Bone
8594	BP	GO:0042158	lipoprotein biosynthetic process	80	0.452226	1.29979	0.0804878	0.364642	0.317582	1783	tags=25%, list=15%, signal=21%	PIK3C3/ZDHHC17/PIGL/ZDHHC23/ZDHHC3/ZDHHC21/PIGB/WIPI2/SVIP/PIGP/PPM1B/GBA/ATG7/RAB3GAP1/ZDHHC14/ATG5/PIGT/PGAP3/PIGV/PIGM	241209_allCorrresultsBone_maleOnly_GOGSEA.csv	Male	Bone
8595	BP	GO:0070665	positive regulation of leukocyte proliferation	80	0.45276	1.30132	0.0804878	0.364642	0.317582	1959	tags=31%, list=17%, signal=26%	MAPK3/GPR183/AIF1/FCRL3/NCKAP1L/BCL2/HLA-DPB1/TIRAP/IL6ST/CARD11/NCK2/TICAM1/VAV3/TNFSF13B/PTPRC/TMIGD2/SYK/IL1B/CDKN1A/CSF1R/RIPK2/SLC7A1/SASH3/CD209/TFRC	241209_allCorrresultsBone_maleOnly_GOGSEA.csv	Male	Bone
8596	BP	GO:0060071	Wnt signaling pathway, planar cell polarity pathway	94	-0.458924	-1.26819	0.0805369	0.364642	0.317582	1715	tags=16%, list=15%, signal=14%	WNT11/RSPO3/SMURF1/RYK/SMURF2/FZD7/GPC6/PSMA2/ABL1/ROR2/FZD2/NKD1/ROR1/CTHRC1/DVL2	241209_allCorrresultsBone_maleOnly_GOGSEA.csv	Male	Bone
8597	BP	GO:0019377	glycolipid catabolic process	11	0.732595	1.40051	0.0808081	0.364698	0.317631	1688	tags=45%, list=14%, signal=39%	GBA2/PRKCD/NEU3/GBA/NEU1	241209_allCorrresultsBone_maleOnly_GOGSEA.csv	Male	Bone
8598	MF	GO:0022848	acetylcholine-gated cation-selective channel activity	11	0.738081	1.411	0.0808081	0.364698	0.317631	1256	tags=27%, list=11%, signal=24%	CHRNA5/CHRNG/CHRNA7	241209_allCorrresultsBone_maleOnly_GOGSEA.csv	Male	Bone
8599	BP	GO:0043249	erythrocyte maturation	11	0.735674	1.4064	0.0808081	0.364698	0.317631	480	tags=18%, list=4%, signal=17%	G6PD/TAL1	241209_allCorrresultsBone_maleOnly_GOGSEA.csv	Male	Bone
8600	BP	GO:0045820	negative regulation of glycolytic process	11	0.732654	1.40062	0.0808081	0.364698	0.317631	503	tags=18%, list=4%, signal=17%	DDIT4/FBP1	241209_allCorrresultsBone_maleOnly_GOGSEA.csv	Male	Bone
8601	BP	GO:0070203	regulation of establishment of protein localization to telomere	11	0.734296	1.40376	0.0808081	0.364698	0.317631	2193	tags=82%, list=19%, signal=67%	CCT2/CCT3/CCT8/TCP1/TERF1/CCT5/WRAP53/CCT6A/CCT4	241209_allCorrresultsBone_maleOnly_GOGSEA.csv	Male	Bone
8602	BP	GO:0007202	activation of phospholipase C activity	20	0.636416	1.41602	0.0809717	0.364735	0.317663	994	tags=20%, list=9%, signal=18%	C5AR1/S1PR4/P2RY12/GNAQ	241209_allCorrresultsBone_maleOnly_GOGSEA.csv	Male	Bone
8603	BP	GO:0098760	response to interleukin-7	20	0.636651	1.41654	0.0809717	0.364735	0.317663	944	tags=25%, list=8%, signal=23%	CRKL/JAK1/STIP1/BTK/STAT3	241209_allCorrresultsBone_maleOnly_GOGSEA.csv	Male	Bone
8604	BP	GO:0098761	cellular response to interleukin-7	20	0.636651	1.41654	0.0809717	0.364735	0.317663	944	tags=25%, list=8%, signal=23%	CRKL/JAK1/STIP1/BTK/STAT3	241209_allCorrresultsBone_maleOnly_GOGSEA.csv	Male	Bone
8605	CC	GO:0097225	sperm midpiece	15	0.677074	1.39785	0.0811359	0.364864	0.317775	1428	tags=27%, list=12%, signal=23%	SQSTM1/HYAL3/SLC9A3R1/IFT27	241209_allCorrresultsBone_maleOnly_GOGSEA.csv	Male	Bone
8606	BP	GO:0031929	TOR signaling	94	0.43085	1.27416	0.0812808	0.364864	0.317775	1788	tags=27%, list=15%, signal=23%	RICTOR/DDIT4/PRKAA1/PRR5/RFFL/EIF4EBP2/RNF152/MTOR/RPS6KB2/STK11/FLCN/CARD11/ZMPSTE24/GAS6/AKT3/GBA/FNIP1/CCDC88A/TTI1/ITFG2/WDR59/SYAP1/AKT1S1/TMEM127/DGKQ	241209_allCorrresultsBone_maleOnly_GOGSEA.csv	Male	Bone
8607	BP	GO:0010644	cell communication by electrical coupling	24	-0.628342	-1.37597	0.0812854	0.364864	0.317775	1220	tags=21%, list=10%, signal=19%	RYR2/TRDN/FKBP1B/GJC1/HRC	241209_allCorrresultsBone_maleOnly_GOGSEA.csv	Male	Bone
8608	MF	GO:0032549	ribonucleoside binding	265	0.356528	1.1834	0.0813049	0.364864	0.317775	1852	tags=20%, list=16%, signal=17%	MFN2/NKIRAS1/KRAS/ARL4A/RAB44/DIRAS2/RAB27A/RAB3C/HSP90AB1/GTPBP4/TUBB3/RAB37/RAB21/RHOG/RAB24/ARF6/GNAI1/RAB39B/RAB17/AK3/GNAI2/RAN/GNAQ/RAB20/GFM2/RAB11B/RAB3D/SPAG1/GIMAP7/RHOQ/RAP2B/GIMAP5/RAB9B/IFT27/RAB5C/TUBB2A/RAC2/RHOBTB3/RALB/ARL8B/TGM2/ATL1/GUF1/GNA13/RHOF/TUBB4B/GMPPB/DAPK1/TRIM23/DNAJC27/LRRK1/RAB1B	241209_allCorrresultsBone_maleOnly_GOGSEA.csv	Male	Bone
8609	CC	GO:0000932	P-body	72	0.459966	1.30069	0.0813397	0.364864	0.317775	2336	tags=33%, list=20%, signal=27%	BTBD1/WTIP/TRIM71/ZC3H12D/SQSTM1/BTBD2/DCP1A/POLR2D/YTHDF2/DDX6/EDC3/CNOT2/PNRC2/ZFP36L1/PAN2/TRIM21/UPF1/C9orf72/LSM14A/PAN3/AGO4/PSMC2/EDC4/CAPRIN1	241209_allCorrresultsBone_maleOnly_GOGSEA.csv	Male	Bone
8610	BP	GO:0072044	collecting duct development	10	-0.759811	-1.41451	0.0813953	0.364864	0.317775	1672	tags=50%, list=14%, signal=43%	DLG5/BMP4/PTCH1/PKD1/UMOD	241209_allCorrresultsBone_maleOnly_GOGSEA.csv	Male	Bone
8611	BP	GO:2001204	regulation of osteoclast development	10	-0.760064	-1.41498	0.0813953	0.364864	0.317775	1425	tags=60%, list=12%, signal=53%	FBXW7/NOTCH2/LTF/FBN1/SIGLEC15/SLC9B2	241209_allCorrresultsBone_maleOnly_GOGSEA.csv	Male	Bone
8612	CC	GO:0000164	protein phosphatase type 1 complex	12	0.727845	1.41036	0.0814664	0.364864	0.317775	2479	tags=50%, list=21%, signal=39%	PPP1R3C/PPP1R3D/PPP1CB/SHOC2/PPP1CA/PPP1CC	241209_allCorrresultsBone_maleOnly_GOGSEA.csv	Male	Bone
8613	BP	GO:0010310	regulation of hydrogen peroxide metabolic process	12	0.726106	1.40699	0.0814664	0.364864	0.317775	2118	tags=42%, list=18%, signal=34%	PRDX2/CTNS/FYN/RAC2/HDAC6	241209_allCorrresultsBone_maleOnly_GOGSEA.csv	Male	Bone
8614	BP	GO:0001946	lymphangiogenesis	13	-0.718474	-1.40716	0.0820312	0.365499	0.318328	258	tags=23%, list=2%, signal=23%	CCBE1/PDPN/FLT4	241209_allCorrresultsBone_maleOnly_GOGSEA.csv	Male	Bone
8615	BP	GO:0003128	heart field specification	13	-0.719294	-1.40876	0.0820312	0.365499	0.318328	2092	tags=46%, list=18%, signal=38%	AXIN2/WNT11/BMP4/EXT1/BMP2/ROBO2	241209_allCorrresultsBone_maleOnly_GOGSEA.csv	Male	Bone
8616	CC	GO:0098554	cytoplasmic side of endoplasmic reticulum membrane	13	-0.718882	-1.40795	0.0820312	0.365499	0.318328	269	tags=15%, list=2%, signal=15%	HM13/PKD2	241209_allCorrresultsBone_maleOnly_GOGSEA.csv	Male	Bone
8617	BP	GO:0071825	protein-lipid complex subunit organization	33	-0.601763	-1.3944	0.0821168	0.365499	0.318328	963	tags=36%, list=8%, signal=33%	ZDHHC8/ARF1/APOE/MFSD2A/LCAT/LPL/AGTR1/APOA1/SCARB1/P4HB/BMP1/SOAT1	241209_allCorrresultsBone_maleOnly_GOGSEA.csv	Male	Bone
8618	BP	GO:0043248	proteasome assembly	12	-0.740374	-1.42072	0.0821918	0.365499	0.318328	420	tags=17%, list=4%, signal=16%	PSMD10/OTUD6B	241209_allCorrresultsBone_maleOnly_GOGSEA.csv	Male	Bone
8619	BP	GO:0043586	tongue development	14	-0.715063	-1.42129	0.0821918	0.365499	0.318328	2192	tags=43%, list=19%, signal=35%	EGFR/SIX4/WNT10A/LEF1/GLI3/INTU	241209_allCorrresultsBone_maleOnly_GOGSEA.csv	Male	Bone
8620	BP	GO:0048665	neuron fate specification	12	-0.740093	-1.42018	0.0821918	0.365499	0.318328	763	tags=25%, list=7%, signal=23%	DLL1/GLI3/GLI2	241209_allCorrresultsBone_maleOnly_GOGSEA.csv	Male	Bone
8621	BP	GO:0030890	positive regulation of B cell proliferation	27	0.581513	1.36169	0.0822222	0.365499	0.318328	1010	tags=37%, list=9%, signal=34%	GPR183/FCRL3/NCKAP1L/BCL2/TIRAP/CARD11/TICAM1/VAV3/TNFSF13B/PTPRC	241209_allCorrresultsBone_maleOnly_GOGSEA.csv	Male	Bone
8622	BP	GO:0009113	purine nucleobase biosynthetic process	10	0.743687	1.38875	0.0823045	0.365499	0.318328	687	tags=20%, list=6%, signal=19%	GART/PRPS1	241209_allCorrresultsBone_maleOnly_GOGSEA.csv	Male	Bone
8623	MF	GO:0016832	aldehyde-lyase activity	10	0.744904	1.39103	0.0823045	0.365499	0.318328	1865	tags=30%, list=16%, signal=25%	SGPL1/ALDOC/CYP17A1	241209_allCorrresultsBone_maleOnly_GOGSEA.csv	Male	Bone
8624	BP	GO:0046479	glycosphingolipid catabolic process	10	0.742793	1.38709	0.0823045	0.365499	0.318328	1688	tags=50%, list=14%, signal=43%	GBA2/PRKCD/NEU3/GBA/NEU1	241209_allCorrresultsBone_maleOnly_GOGSEA.csv	Male	Bone
8625	BP	GO:0051340	regulation of ligase activity	10	0.747316	1.39553	0.0823045	0.365499	0.318328	2846	tags=70%, list=24%, signal=53%	RIPK3/XRCC4/RGN/GCLM/TFIP11/AIMP2/MID1IP1	241209_allCorrresultsBone_maleOnly_GOGSEA.csv	Male	Bone
8626	BP	GO:0060439	trachea morphogenesis	10	0.739969	1.38181	0.0823045	0.365499	0.318328	187	tags=20%, list=2%, signal=20%	MAPK3/MAP2K1	241209_allCorrresultsBone_maleOnly_GOGSEA.csv	Male	Bone
8627	BP	GO:0072676	lymphocyte migration	65	0.465202	1.29522	0.0823799	0.365499	0.318328	2206	tags=34%, list=19%, signal=28%	GPR183/ADAM8/CRKL/AIF1/ITGAL/CKLF/RIPK3/CXCR3/DOCK8/OXSR1/GAS6/RET/GBA/SLC12A2/PIK3CG/PTK2B/SLC8B1/F11R/CD200/PIK3CD/FADD/STK10	241209_allCorrresultsBone_maleOnly_GOGSEA.csv	Male	Bone
8628	BP	GO:0050730	regulation of peptidyl-tyrosine phosphorylation	177	0.37371	1.18865	0.0823864	0.365499	0.318328	2167	tags=31%, list=19%, signal=26%	RICTOR/FCGR1A/SAMSN1/NCF1/ARRB2/PRKCE/JAK2/PDCL3/ITGB2/CD44/TAL1/ERRFI1/ADRA2A/CASS4/NRG1/MTOR/NOD2/IL6R/PSEN1/PRKCD/IL6ST/TNFRSF1A/NCK2/STAT3/DMTN/PTPRC/GAS6/EFNA1/PARP9/SYK/KIT/SOCS3/CD300A/RAP2B/INPP5F/FYN/PTPN6/SH2B3/IBTK/CSF1R/PTK2B/MVP/RIPK2/DGKQ/LRRK1/PPP2R1A/GGNBP2/PPP2R5B/DLG3/EHD4/IQGAP1/CADM4/SNX6/PTPN2/SOCS1/LYN	241209_allCorrresultsBone_maleOnly_GOGSEA.csv	Male	Bone
8629	BP	GO:0045022	early endosome to late endosome transport	36	0.536025	1.33003	0.0825893	0.365967	0.318736	2338	tags=39%, list=20%, signal=31%	PIK3C3/MAPK3/MAP2K1/RAB21/WDR91/VPS11/HOOK2/ANKRD27/RDX/WDR81/CHMP3/EZR/RAB5A/MAP2K2	241209_allCorrresultsBone_maleOnly_GOGSEA.csv	Male	Bone
8630	BP	GO:0050767	regulation of neurogenesis	268	-0.385448	-1.19135	0.0825959	0.365967	0.318736	1228	tags=15%, list=11%, signal=14%	RHEB/SYNGAP1/SEMA5B/METRN/SLIT2/NFATC4/PTEN/PTPRZ1/HOOK3/SERPINF1/SRF/DCT/SEMA3B/GLI3/SKI/CDH4/PTPRD/BMPR1A/DOCK7/RELN/PLXNA2/ANAPC2/PLXNA3/DLX1/TENM4/HES1/DAAM2/CRABP2/LRP1/BMP2/SIRT2/ROBO2/FN1/PLXNA1/TIAM2/EPHB2/ID1/SOX11/PTN/SMO/ETV5	241209_allCorrresultsBone_maleOnly_GOGSEA.csv	Male	Bone
8631	BP	GO:1904869	regulation of protein localization to Cajal body	11	0.731446	1.39831	0.0828283	0.366512	0.319211	2193	tags=73%, list=19%, signal=59%	CCT2/CCT3/CCT8/TCP1/MEPCE/CCT5/CCT6A/CCT4	241209_allCorrresultsBone_maleOnly_GOGSEA.csv	Male	Bone
8632	BP	GO:1904871	positive regulation of protein localization to Cajal body	11	0.731446	1.39831	0.0828283	0.366512	0.319211	2193	tags=73%, list=19%, signal=59%	CCT2/CCT3/CCT8/TCP1/MEPCE/CCT5/CCT6A/CCT4	241209_allCorrresultsBone_maleOnly_GOGSEA.csv	Male	Bone
8633	BP	GO:0006637	acyl-CoA metabolic process	81	0.448271	1.28974	0.0829268	0.366512	0.319211	2368	tags=25%, list=20%, signal=20%	ACBD6/FAR1/KYNU/NUDT7/ABCD1/ELOVL4/PDK2/AADAT/ACSS2/PPCS/PMVK/ACSS1/DGAT1/GPAT4/ACSL4/ACSL1/ACACB/SCD/DLAT/PDPR	241209_allCorrresultsBone_maleOnly_GOGSEA.csv	Male	Bone
8634	BP	GO:0035383	thioester metabolic process	81	0.448271	1.28974	0.0829268	0.366512	0.319211	2368	tags=25%, list=20%, signal=20%	ACBD6/FAR1/KYNU/NUDT7/ABCD1/ELOVL4/PDK2/AADAT/ACSS2/PPCS/PMVK/ACSS1/DGAT1/GPAT4/ACSL4/ACSL1/ACACB/SCD/DLAT/PDPR	241209_allCorrresultsBone_maleOnly_GOGSEA.csv	Male	Bone
8635	MF	GO:0004033	aldo-keto reductase (NADP) activity	15	0.673527	1.39053	0.0831643	0.367151	0.319768	1924	tags=53%, list=16%, signal=45%	DHRS3/AKR1B10/KCNAB1/RDH13/KCNAB2/AKR7A2/KCNAB3/AKR1A1	241209_allCorrresultsBone_maleOnly_GOGSEA.csv	Male	Bone
8636	BP	GO:0035136	forelimb morphogenesis	22	-0.643687	-1.39669	0.0831758	0.367151	0.319768	1287	tags=41%, list=11%, signal=36%	RNF165/MSX1/ATRX/NIPBL/RECK/OSR1/TFAP2A/EN1/CRABP2	241209_allCorrresultsBone_maleOnly_GOGSEA.csv	Male	Bone
8637	BP	GO:0043547	positive regulation of GTPase activity	308	0.344651	1.15386	0.0833333	0.367616	0.320173	1636	tags=21%, list=14%, signal=18%	SH3BP1/ARHGAP26/ARHGAP15/CRKL/AGFG1/RGS14/RALGAPA1/RGP1/ARHGAP29/TBC1D5/GMIP/ARHGAP25/SMAP2/NCKAP1L/RHOG/RIC8A/TBC1D22B/RAP1GAP/ERRFI1/ADRB1/ADPRH/SGSM3/TAGAP/SNX9/VAV1/TBC1D2B/DENND1A/DOCK2/TBC1D22A/DOCK8/RAPGEF1/FLCN/TBC1D9B/ARHGAP30/CORO1C/VAV3/GNAQ/RAP1GDS1/DVL3/ARHGAP27/ACAP2/GDI1/SMAP1/ARAP1/F2R/ARHGEF10L/RANBP3/ARAP3/ANKRD27/ARHGEF6/STXBP5L/OCRL/RAB3GAP1/RASGRP1/ARHGAP31/RGN/TBC1D9/TBC1D8/RABGAP1/PLCB1/RGS5/PTK2B/RAPGEF3/ARAP2	241209_allCorrresultsBone_maleOnly_GOGSEA.csv	Male	Bone
8638	MF	GO:0042605	peptide antigen binding	14	0.698631	1.41222	0.0835031	0.367735	0.320276	2272	tags=36%, list=19%, signal=29%	CLEC4M/HLA-DPB1/SLC7A5/CD209/HLA-G	241209_allCorrresultsBone_maleOnly_GOGSEA.csv	Male	Bone
8639	MF	GO:0016505	peptidase activator activity involved in apoptotic process	13	0.713119	1.41029	0.0836735	0.367735	0.320276	2562	tags=54%, list=22%, signal=42%	NOD1/BCL2L13/CASP1/CTSC/BAD/NLRP1/NLRP12	241209_allCorrresultsBone_maleOnly_GOGSEA.csv	Male	Bone
8640	BP	GO:0032660	regulation of interleukin-17 production	13	0.711593	1.40727	0.0836735	0.367735	0.320276	743	tags=23%, list=6%, signal=22%	SLAMF6/NCKAP1L/NOD2	241209_allCorrresultsBone_maleOnly_GOGSEA.csv	Male	Bone
8641	BP	GO:0035067	negative regulation of histone acetylation	13	0.711506	1.4071	0.0836735	0.367735	0.320276	1704	tags=38%, list=15%, signal=33%	SPI1/SDR16C5/CTBP1/BRCA1/ATG5	241209_allCorrresultsBone_maleOnly_GOGSEA.csv	Male	Bone
8642	MF	GO:0050780	dopamine receptor binding	13	0.71085	1.4058	0.0836735	0.367735	0.320276	1877	tags=38%, list=16%, signal=32%	ARRB2/SLC9A3R1/VPS35/GNA13/PALM	241209_allCorrresultsBone_maleOnly_GOGSEA.csv	Male	Bone
8643	BP	GO:1901223	negative regulation of NIK/NF-kappaB signaling	18	0.646469	1.39485	0.0836735	0.367735	0.320276	2860	tags=56%, list=25%, signal=42%	CYLD/NLRC3/PPM1B/RELA/ADIPOR1/C1QTNF3/NLRP12/PPM1A/ADGRG3/HDAC7	241209_allCorrresultsBone_maleOnly_GOGSEA.csv	Male	Bone
8644	BP	GO:0051131	chaperone-mediated protein complex assembly	19	0.641679	1.40048	0.0840164	0.368445	0.320894	390	tags=16%, list=3%, signal=15%	CCT2/HSP90AB1/BBS12	241209_allCorrresultsBone_maleOnly_GOGSEA.csv	Male	Bone
8645	BP	GO:0019359	nicotinamide nucleotide biosynthetic process	23	0.616204	1.39488	0.0840336	0.368445	0.320894	1456	tags=30%, list=12%, signal=27%	NAMPT/KYNU/PARP10/PTGIS/NADK/PARP9/NUDT12	241209_allCorrresultsBone_maleOnly_GOGSEA.csv	Male	Bone
8646	BP	GO:0019363	pyridine nucleotide biosynthetic process	23	0.616204	1.39488	0.0840336	0.368445	0.320894	1456	tags=30%, list=12%, signal=27%	NAMPT/KYNU/PARP10/PTGIS/NADK/PARP9/NUDT12	241209_allCorrresultsBone_maleOnly_GOGSEA.csv	Male	Bone
8647	BP	GO:0048012	hepatocyte growth factor receptor signaling pathway	14	-0.71201	-1.41522	0.0841487	0.368445	0.320894	296	tags=21%, list=3%, signal=21%	ESM1/SIRT2/ADAMTS12	241209_allCorrresultsBone_maleOnly_GOGSEA.csv	Male	Bone
8648	BP	GO:0048557	embryonic digestive tract morphogenesis	14	-0.713129	-1.41745	0.0841487	0.368445	0.320894	1704	tags=64%, list=15%, signal=55%	SIX2/FOXF1/FGFR2/IHH/NIPBL/ID2/GLI3/PDGFRA/SOX11	241209_allCorrresultsBone_maleOnly_GOGSEA.csv	Male	Bone
8649	BP	GO:0071816	tail-anchored membrane protein insertion into ER membrane	14	-0.713207	-1.4176	0.0841487	0.368445	0.320894	1037	tags=21%, list=9%, signal=20%	EMC6/EMC8/GET4	241209_allCorrresultsBone_maleOnly_GOGSEA.csv	Male	Bone
8650	BP	GO:0051402	neuron apoptotic process	184	0.379007	1.20852	0.084459	0.369574	0.321878	1449	tags=18%, list=12%, signal=16%	KRAS/CEBPB/ADAM8/MAP2K4/EGLN3/TRIM2/C5AR1/ARRB2/MCL1/MYB/HSP90AB1/LANCL1/G6PD/JAK2/BCL2/PDPK1/HMOX1/STAR/PSEN1/NES/MAG/ITGAM/FAIM2/IL10/KDM2B/F2R/SIAH1/GBA/NEFL/DIABLO/FYN/GRN/BACE1/ATF2	241209_allCorrresultsBone_maleOnly_GOGSEA.csv	Male	Bone
8651	BP	GO:0002704	negative regulation of leukocyte mediated immunity	24	0.605794	1.38725	0.0845666	0.369697	0.321985	1771	tags=50%, list=15%, signal=43%	CLEC4G/ARRB2/HMOX1/NOD2/PARP3/PTPRC/ARG1/CD84/CD300A/PTPN6/CLEC12B/THOC1	241209_allCorrresultsBone_maleOnly_GOGSEA.csv	Male	Bone
8652	MF	GO:0001883	purine nucleoside binding	265	0.352471	1.16993	0.0845921	0.369697	0.321985	1852	tags=20%, list=16%, signal=17%	MFN2/NKIRAS1/KRAS/ARL4A/RAB44/DIRAS2/RAB27A/RAB3C/HSP90AB1/GTPBP4/TUBB3/RAB37/RAB21/RHOG/RAB24/ARF6/GNAI1/RAB39B/RAB17/AK3/GNAI2/RAN/GNAQ/RAB20/GFM2/RAB11B/RAB3D/SPAG1/GIMAP7/RHOQ/RAP2B/GIMAP5/RAB9B/IFT27/RAB5C/TUBB2A/RAC2/RHOBTB3/RALB/ARL8B/TGM2/ATL1/GUF1/GNA13/RHOF/TUBB4B/GMPPB/DAPK1/TRIM23/DNAJC27/LRRK1/RAB1B	241209_allCorrresultsBone_maleOnly_GOGSEA.csv	Male	Bone
8653	MF	GO:0005324	long-chain fatty acid transporter activity	11	0.730126	1.39579	0.0848485	0.370587	0.32276	2107	tags=55%, list=18%, signal=45%	ABCD1/ABCD4/SLC2A1/ABCD3/SLC27A6/SLC27A4	241209_allCorrresultsBone_maleOnly_GOGSEA.csv	Male	Bone
8654	BP	GO:0000027	ribosomal large subunit assembly	23	-0.634482	-1.37501	0.0855513	0.373426	0.325232	1718	tags=30%, list=15%, signal=26%	RPL5/RPF2/MDN1/BOP1/RRS1/RPLP0/NOP2	241209_allCorrresultsBone_maleOnly_GOGSEA.csv	Male	Bone
8655	BP	GO:0035094	response to nicotine	32	0.544238	1.32432	0.0860927	0.374929	0.326542	2931	tags=47%, list=25%, signal=35%	CHRNA5/BCL2/HMOX1/EDN1/B2M/STAR/CHRNA7/RELA/NTRK1/CREB1/BAD/CHRNB3/MAPK1/NFKB1/CHRNB2	241209_allCorrresultsBone_maleOnly_GOGSEA.csv	Male	Bone
8656	BP	GO:0048875	chemical homeostasis within a tissue	12	-0.73118	-1.40308	0.0861057	0.374929	0.326542	867	tags=33%, list=7%, signal=31%	HOMER1/HOMER2/ADGRF5/RCN3	241209_allCorrresultsBone_maleOnly_GOGSEA.csv	Male	Bone
8657	BP	GO:0061298	retina vasculature development in camera-type eye	12	-0.7324	-1.40542	0.0861057	0.374929	0.326542	569	tags=25%, list=5%, signal=24%	PDGFRA/COL4A1/LRP5	241209_allCorrresultsBone_maleOnly_GOGSEA.csv	Male	Bone
8658	CC	GO:0005766	primary lysosome	113	0.407123	1.22233	0.0861619	0.374929	0.326542	2586	tags=37%, list=22%, signal=29%	RAB44/CCT2/GLIPR1/TMEM30A/CCT8/UNC13D/RAB37/CPNE3/LAMP1/PSEN1/PRKCD/TOLLIP/ARG1/BPI/LPCAT1/RAB3D/C3/SNAP23/GRN/RAB5C/ACTR10/STOM/STX7/BRI3/PSAP/TOM1/ACTR2/TUBB4B/TMEM179B/STXBP2/CTSC/VAMP7/CAP1/FUCA2/CEACAM6/IST1/IMPDH1/ANXA11/NCSTN/LAMTOR1/HEBP2/CTSA	241209_allCorrresultsBone_maleOnly_GOGSEA.csv	Male	Bone
8659	CC	GO:0042582	azurophil granule	113	0.407123	1.22233	0.0861619	0.374929	0.326542	2586	tags=37%, list=22%, signal=29%	RAB44/CCT2/GLIPR1/TMEM30A/CCT8/UNC13D/RAB37/CPNE3/LAMP1/PSEN1/PRKCD/TOLLIP/ARG1/BPI/LPCAT1/RAB3D/C3/SNAP23/GRN/RAB5C/ACTR10/STOM/STX7/BRI3/PSAP/TOM1/ACTR2/TUBB4B/TMEM179B/STXBP2/CTSC/VAMP7/CAP1/FUCA2/CEACAM6/IST1/IMPDH1/ANXA11/NCSTN/LAMTOR1/HEBP2/CTSA	241209_allCorrresultsBone_maleOnly_GOGSEA.csv	Male	Bone
8660	BP	GO:0051101	regulation of DNA binding	85	-0.474107	-1.29311	0.0862944	0.375274	0.326842	2356	tags=27%, list=20%, signal=22%	FOXC1/ZNF462/RSF1/ZBTB7C/SUMO1/HEY2/TAF10/FBXW7/MSX1/WFIKKN2/KLF4/EDF1/HAND1/LEF1/MMP9/SKI/IGF1/MSX2/HES1/SIRT2/ID1/SOX11/SMO	241209_allCorrresultsBone_maleOnly_GOGSEA.csv	Male	Bone
8661	BP	GO:0048486	parasympathetic nervous system development	16	-0.689953	-1.40618	0.0865385	0.375967	0.327445	613	tags=31%, list=5%, signal=30%	SEMA3A/TFAP2A/PLXNA3/NRP2/HES1	241209_allCorrresultsBone_maleOnly_GOGSEA.csv	Male	Bone
8662	BP	GO:0046579	positive regulation of Ras protein signal transduction	56	0.486895	1.31213	0.0865604	0.375967	0.327445	2167	tags=40%, list=19%, signal=33%	PIK3CB/KRAS/CRKL/JAK2/ARHGEF3/EPOR/LPAR4/LPAR6/VAV1/RAPGEF1/P2RY8/F2R/SHOC2/RASGRP1/GRB2/PIK3CG/GPR4/AKAP13/F11R/NOTCH1/NTRK1/GPR18/LYN	241209_allCorrresultsBone_maleOnly_GOGSEA.csv	Male	Bone
8663	BP	GO:0110151	positive regulation of biomineralization	38	-0.567794	-1.35553	0.0866426	0.376092	0.327554	1072	tags=32%, list=9%, signal=29%	LTF/ATF4/BMP4/OSR1/BMPR1A/TGFB3/TFAP2A/TMEM119/PKDCC/BMP2/PTN/FBN2	241209_allCorrresultsBone_maleOnly_GOGSEA.csv	Male	Bone
8664	MF	GO:0071855	neuropeptide receptor binding	11	-0.740434	-1.3939	0.086785	0.37641	0.327831	449	tags=18%, list=4%, signal=17%	PRLH/NMB	241209_allCorrresultsBone_maleOnly_GOGSEA.csv	Male	Bone
8665	BP	GO:0060263	regulation of respiratory burst	11	0.729597	1.39478	0.0868687	0.37641	0.327831	1801	tags=36%, list=15%, signal=31%	SLAMF8/GRN/RAC2/LBP	241209_allCorrresultsBone_maleOnly_GOGSEA.csv	Male	Bone
8666	BP	GO:0021983	pituitary gland development	26	-0.628048	-1.38215	0.0868762	0.37641	0.327831	1029	tags=35%, list=9%, signal=32%	MSX1/NOG/BMP4/GLI1/BMPR1A/HES1/BMP2/GLI2/SRD5A1	241209_allCorrresultsBone_maleOnly_GOGSEA.csv	Male	Bone
8667	BP	GO:0032652	regulation of interleukin-1 production	53	0.482233	1.28825	0.0869565	0.376527	0.327933	1212	tags=28%, list=10%, signal=25%	NOD1/ARRB2/IL1R2/JAK2/TNFAIP3/ERRFI1/MALT1/SMAD3/NOD2/SERPINB1/STAT3/GAS6/IL10/F2R/CASP1	241209_allCorrresultsBone_maleOnly_GOGSEA.csv	Male	Bone
8668	BP	GO:0016197	endosomal transport	193	0.368802	1.18193	0.0877193	0.379596	0.330606	2033	tags=25%, list=17%, signal=21%	GRIPAP1/REPS1/SQSTM1/ANKFY1/RGP1/TBC1D5/CCDC93/DENND1C/EPS15/ARF6/PLEKHJ1/SNX9/VPS53/UBAP1/DENND1A/SNX1/RAB17/VPS35/CORO1C/WAS/RAB11B/CHMP2B/ACAP2/TINAGL1/ANKRD27/INPP5F/RBSN/VPS50/VPS4B/VPS39/RAB9B/VPS26A/UBB/VAMP3/LYST/AP5B1/RHOBTB3/ARL8B/TOM1/NDRG4/VPS16/DCTN1/CHMP3/EHD4/CHMP1B/DNM1L/TBC1D17/LEPROT/ZFYVE9	241209_allCorrresultsBone_maleOnly_GOGSEA.csv	Male	Bone
8669	CC	GO:0016281	eukaryotic translation initiation factor 4F complex	12	-0.72879	-1.39849	0.0880626	0.380848	0.331697	1340	tags=50%, list=11%, signal=44%	EIF4H/EIF4A1/EIF4G3/EIF4E/OTUD6B/EIF4G1	241209_allCorrresultsBone_maleOnly_GOGSEA.csv	Male	Bone
8670	BP	GO:0051893	regulation of focal adhesion assembly	55	-0.529092	-1.33401	0.0882883	0.381342	0.332127	1363	tags=22%, list=12%, signal=19%	PTK2/SDC4/THBS1/FERMT2/PTEN/SRC/ABL1/LRP1/PHLDB2/GREM1/COL16A1/MMP14	241209_allCorrresultsBone_maleOnly_GOGSEA.csv	Male	Bone
8671	BP	GO:0090109	regulation of cell-substrate junction assembly	55	-0.529092	-1.33401	0.0882883	0.381342	0.332127	1363	tags=22%, list=12%, signal=19%	PTK2/SDC4/THBS1/FERMT2/PTEN/SRC/ABL1/LRP1/PHLDB2/GREM1/COL16A1/MMP14	241209_allCorrresultsBone_maleOnly_GOGSEA.csv	Male	Bone
8672	BP	GO:0003208	cardiac ventricle morphogenesis	50	-0.536634	-1.33634	0.0883392	0.381342	0.332127	2448	tags=46%, list=21%, signal=37%	DLL4/TGFBR1/GRHL2/DSP/TBX20/FOXC1/FOXF1/SFRP2/TGFBR2/HEY2/SEMA3C/RYR2/SMAD7/FGFR2/TGFB2/HAND1/NOG/TGFBR3/BMPR1A/SOX11/TPM1/SOX4/COL11A1	241209_allCorrresultsBone_maleOnly_GOGSEA.csv	Male	Bone
8673	BP	GO:0035988	chondrocyte proliferation	15	-0.699183	-1.40656	0.0884086	0.381408	0.332184	1984	tags=67%, list=17%, signal=55%	SOX9/SIX2/MMP16/SMAD7/IHH/LTF/EXT1/FGFR3/DDR2/MMP14	241209_allCorrresultsBone_maleOnly_GOGSEA.csv	Male	Bone
8674	BP	GO:0051014	actin filament severing	10	0.733986	1.37064	0.0884774	0.381471	0.332239	1652	tags=30%, list=14%, signal=26%	GSN/GMFG/CAPG	241209_allCorrresultsBone_maleOnly_GOGSEA.csv	Male	Bone
8675	CC	GO:0034399	nuclear periphery	113	0.404131	1.21335	0.0887728	0.382325	0.332983	1788	tags=19%, list=15%, signal=17%	CEBPB/ALOX5/GFI1B/SPTBN4/MYB/PAXIP1/LRIF1/PRKCD/AHCTF1/IFFO1/RUVBL2/SMC1A/KAT8/YY1/MORC3/ATF7/SORBS1/NUP205/STAG1/THOC1/TEP1/DGKQ	241209_allCorrresultsBone_maleOnly_GOGSEA.csv	Male	Bone
8676	CC	GO:0008287	protein serine/threonine phosphatase complex	43	0.512107	1.30727	0.0888383	0.382325	0.332983	2479	tags=42%, list=21%, signal=33%	PPP1R3C/PPP1R12A/PPP4R1/PPP4R4/PPP1R3D/PPP2CB/PPP1CB/PPP2R5A/SHOC2/PPP2R1A/PPP2R2B/PPP2R5B/PPP2R5D/PPP2R2C/PPP1CA/PPP3R1/ITPR1/PPP1CC	241209_allCorrresultsBone_maleOnly_GOGSEA.csv	Male	Bone
8677	CC	GO:1903293	phosphatase complex	43	0.512107	1.30727	0.0888383	0.382325	0.332983	2479	tags=42%, list=21%, signal=33%	PPP1R3C/PPP1R12A/PPP4R1/PPP4R4/PPP1R3D/PPP2CB/PPP1CB/PPP2R5A/SHOC2/PPP2R1A/PPP2R2B/PPP2R5B/PPP2R5D/PPP2R2C/PPP1CA/PPP3R1/ITPR1/PPP1CC	241209_allCorrresultsBone_maleOnly_GOGSEA.csv	Male	Bone
8678	BP	GO:0030449	regulation of complement activation	26	0.586503	1.37142	0.0889371	0.382516	0.33315	1394	tags=31%, list=12%, signal=27%	CFH/CFP/C1QC/C5AR1/C1QA/C3/IL1B/C1R	241209_allCorrresultsBone_maleOnly_GOGSEA.csv	Male	Bone
8679	CC	GO:0030125	clathrin vesicle coat	20	0.630413	1.40266	0.0890688	0.382719	0.333327	2771	tags=50%, list=24%, signal=38%	SYNRG/TBC1D5/AFTPH/AP2A2/EPN1/AP1G2/PICALM/AP1G1/CLTC/EPN3	241209_allCorrresultsBone_maleOnly_GOGSEA.csv	Male	Bone
8680	BP	GO:0030422	production of siRNA involved in RNA interference	10	-0.750605	-1.39737	0.0891473	0.382719	0.333327	1874	tags=30%, list=16%, signal=25%	PRKRA/TERT/TARBP2	241209_allCorrresultsBone_maleOnly_GOGSEA.csv	Male	Bone
8681	BP	GO:1901203	positive regulation of extracellular matrix assembly	10	-0.747992	-1.39251	0.0891473	0.382719	0.333327	908	tags=40%, list=8%, signal=37%	RGCC/EMILIN1/PHLDB2/PHLDB1	241209_allCorrresultsBone_maleOnly_GOGSEA.csv	Male	Bone
8682	BP	GO:0032964	collagen biosynthetic process	34	-0.592954	-1.38146	0.0892532	0.382941	0.333519	1236	tags=44%, list=11%, signal=40%	CREB3L1/RUNX1/SUCO/BMP4/RGCC/EMILIN1/P3H4/TGFB3/SCX/P3H3/RCN3/TRAM2/COL1A1/COL5A1/SERPINH1	241209_allCorrresultsBone_maleOnly_GOGSEA.csv	Male	Bone
8683	BP	GO:0070534	protein K63-linked ubiquitination	42	0.510145	1.2998	0.0894855	0.383704	0.334184	1050	tags=19%, list=9%, signal=17%	GPS2/UBE2G1/PARP10/TRAF3/RNF152/NOD2/ARIH2/RNF5	241209_allCorrresultsBone_maleOnly_GOGSEA.csv	Male	Bone
8684	MF	GO:0031624	ubiquitin conjugating enzyme binding	25	0.598085	1.3846	0.0895522	0.383756	0.33423	1214	tags=28%, list=10%, signal=25%	RNF144A/RNF19B/RNF217/ARIH2/TOLLIP/RNF19A/SIAH1	241209_allCorrresultsBone_maleOnly_GOGSEA.csv	Male	Bone
8685	BP	GO:1904754	positive regulation of vascular associated smooth muscle cell migration	13	-0.708718	-1.38805	0.0898438	0.384772	0.335114	1114	tags=31%, list=10%, signal=28%	TERT/ADAMTS1/DOCK7/LRP1	241209_allCorrresultsBone_maleOnly_GOGSEA.csv	Male	Bone
8686	BP	GO:0035735	intraciliary transport involved in cilium assembly	36	-0.578682	-1.35853	0.0902527	0.386288	0.336435	1852	tags=25%, list=16%, signal=21%	IFT43/IFT57/DYNC2H1/CEP131/IFT122/DYNLL2/WDR19/DYNC2LI1/TRIP11	241209_allCorrresultsBone_maleOnly_GOGSEA.csv	Male	Bone
8687	BP	GO:0090189	regulation of branching involved in ureteric bud morphogenesis	16	-0.68497	-1.39603	0.0903846	0.386617	0.336721	1496	tags=44%, list=13%, signal=38%	SOX9/SIX2/SIX4/NOG/BMP4/GREM1/SMO	241209_allCorrresultsBone_maleOnly_GOGSEA.csv	Male	Bone
8688	BP	GO:0048284	organelle fusion	120	0.401128	1.21683	0.0904393	0.386617	0.336721	2293	tags=31%, list=20%, signal=25%	MFN2/ANKFY1/TMEM175/UVRAG/VAMP1/VPS18/SPG11/PIP4K2A/MFF/VAV3/VPS11/VPS41/RAB20/CHMP2B/SNAP23/ANKRD27/VPS39/TGFBRAP1/VAMP3/STX7/SNAP47/TSNARE1/VAMP2/VPS16/PRRT2/CHMP3/TFRC/DNM1L/STX11/SNAP25/VAMP7/ATP13A2/RAB3A/SYT4/SYT1/MUL1/STXBP1	241209_allCorrresultsBone_maleOnly_GOGSEA.csv	Male	Bone
8689	BP	GO:0042634	regulation of hair cycle	20	-0.656616	-1.37919	0.0905512	0.386861	0.336933	1663	tags=35%, list=14%, signal=30%	PER1/TGFB2/NIPBL/CLOCK/TERT/TSKU/SMO	241209_allCorrresultsBone_maleOnly_GOGSEA.csv	Male	Bone
8690	MF	GO:0019207	kinase regulator activity	167	0.376049	1.19548	0.0906593	0.387088	0.337131	2162	tags=23%, list=19%, signal=19%	RICTOR/MAP2K1/TAOK3/DAZAP2/HSP90AB1/NCKAP1L/STK4/CNPPD1/MALT1/NRG1/ITPRIP/CAMK2N2/ANKRD54/STK11/WDR91/GAS6/CDC37/GSKIP/PIK3R5/GMFG/SOCS3/CDKN1B/CDKN1A/BCL10/YWHAB/CIB1/IBTK/RAC2/WDR81/KAT2B/DGKQ/PIK3R6/CAB39/CDK5R1/AKAP11/IQGAP1/SOCS2/SMCR8/SOCS1	241209_allCorrresultsBone_maleOnly_GOGSEA.csv	Male	Bone
8691	BP	GO:0042744	hydrogen peroxide catabolic process	17	0.646014	1.36614	0.0909091	0.387732	0.337692	1156	tags=41%, list=10%, signal=37%	EPX/PRDX2/HBG2/GPX1/HBZ/HBE1/CAT	241209_allCorrresultsBone_maleOnly_GOGSEA.csv	Male	Bone
8692	BP	GO:0001707	mesoderm formation	44	-0.547658	-1.34131	0.0910714	0.387732	0.337692	2588	tags=57%, list=22%, signal=44%	EPB41L5/SIX2/TBX20/FOXC1/FOXF1/SFRP2/ITGB3/BMP7/TWSG1/KLF4/SMAD2/WNT11/FGFR2/HAND1/NOG/ACVR1/SMAD1/ITGB1/BMP4/LEF1/SRF/BMPR1A/KDM6B/SCX/POFUT2	241209_allCorrresultsBone_maleOnly_GOGSEA.csv	Male	Bone
8693	CC	GO:0016459	myosin complex	37	-0.574799	-1.36594	0.0910714	0.387732	0.337692	1562	tags=30%, list=13%, signal=26%	MYH10/BMF/MYLPF/MYO6/MYO10/MYH1/MYO1B/DYNLL2/MYL1/MYH3/MYH8	241209_allCorrresultsBone_maleOnly_GOGSEA.csv	Male	Bone
8694	BP	GO:0070169	positive regulation of biomineral tissue development	37	-0.576264	-1.36942	0.0910714	0.387732	0.337692	1072	tags=32%, list=9%, signal=30%	LTF/ATF4/BMP4/OSR1/BMPR1A/TGFB3/TFAP2A/TMEM119/PKDCC/BMP2/PTN/FBN2	241209_allCorrresultsBone_maleOnly_GOGSEA.csv	Male	Bone
8695	BP	GO:0021952	central nervous system projection neuron axonogenesis	21	-0.649984	-1.39241	0.0910853	0.387732	0.337692	1128	tags=43%, list=10%, signal=39%	EPHB1/NFIB/SLIT2/C12orf57/EPHB3/TSKU/GLI2/EPHB2/CDH11	241209_allCorrresultsBone_maleOnly_GOGSEA.csv	Male	Bone
8696	BP	GO:0001755	neural crest cell migration	46	-0.542829	-1.33488	0.0912343	0.388132	0.33804	2128	tags=33%, list=18%, signal=27%	BMP7/SEMA4C/SEMA3C/SEMA6A/SEMA3A/SEMA3E/RADIL/ACVR1/SEMA5B/BMP4/SEMA3B/NRP2/EFNB1/FN1/SMO	241209_allCorrresultsBone_maleOnly_GOGSEA.csv	Male	Bone
8697	BP	GO:0048661	positive regulation of smooth muscle cell proliferation	64	0.457066	1.26423	0.0915332	0.389168	0.338943	1275	tags=23%, list=11%, signal=21%	MFN2/AIF1/MYB/JAK2/IRAK4/PTAFR/HMOX1/MTOR/EDN1/IL6R/GNAI2/ERN1/IL10/CDH13/STAT1	241209_allCorrresultsBone_maleOnly_GOGSEA.csv	Male	Bone
8698	BP	GO:0051965	positive regulation of synapse assembly	42	-0.554408	-1.34821	0.0918919	0.390089	0.339745	1869	tags=24%, list=16%, signal=20%	AGRN/DLG5/TPBG/ADGRL2/EPHB1/PTPRD/EPHB3/FLRT2/SRPX2/EPHB2	241209_allCorrresultsBone_maleOnly_GOGSEA.csv	Male	Bone
8699	BP	GO:0042461	photoreceptor cell development	25	-0.618818	-1.3586	0.0919325	0.390089	0.339745	1013	tags=28%, list=9%, signal=26%	MFSD2A/IFT140/DIO3/TH/BBS4/NPHP4/AHI1	241209_allCorrresultsBone_maleOnly_GOGSEA.csv	Male	Bone
8700	BP	GO:0032006	regulation of TOR signaling	75	0.448683	1.27907	0.0920097	0.390089	0.339745	2469	tags=33%, list=21%, signal=26%	RICTOR/DDIT4/PRKAA1/RFFL/RNF152/STK11/FLCN/ZMPSTE24/GAS6/AKT3/GBA/FNIP1/TTI1/ITFG2/WDR59/AKT1S1/TMEM127/DGKQ/C9orf72/ARAF/SMCR8/SESN3/GOLPH3/PRKAA2/LAMTOR1	241209_allCorrresultsBone_maleOnly_GOGSEA.csv	Male	Bone
8701	BP	GO:0051963	regulation of synapse assembly	69	-0.490758	-1.29444	0.0921502	0.390089	0.339745	1672	tags=20%, list=14%, signal=17%	DLG5/TPBG/ADGRL2/EPHB1/APP/SLIT1/GPC6/PTPRD/EPHB3/EIF4G1/ROBO2/FLRT2/SRPX2/EPHB2	241209_allCorrresultsBone_maleOnly_GOGSEA.csv	Male	Bone
8702	BP	GO:0050764	regulation of phagocytosis	57	0.477785	1.28873	0.0921659	0.390089	0.339745	1198	tags=26%, list=10%, signal=24%	HCK/FPR2/RAB27A/NCKAP1L/APPL1/CYBA/NOD2/DOCK2/RAPGEF1/PTPRC/GAS6/C3/SYK/IL1B/CD300A	241209_allCorrresultsBone_maleOnly_GOGSEA.csv	Male	Bone
8703	BP	GO:0022409	positive regulation of cell-cell adhesion	171	0.371393	1.17768	0.0921788	0.390089	0.339745	2272	tags=37%, list=19%, signal=31%	ALOX5/ADAM8/ST3GAL4/JAK1/AIF1/ZBTB7B/TESPA1/MYB/NCKAP1L/ITGB2/CD44/PDPK1/HLA-DPB1/LCK/MALT1/PTAFR/VAV1/MAP3K8/ETS1/NOD2/ADAM19/TNFSF14/DOCK8/IL6ST/CARD11/NCK2/ZBTB16/DMTN/TNFSF13B/PTPRC/CITED2/IL10/TMIGD2/SYK/IL1B/FGG/GRAP2/RELA/FYN/PTPN6/GRB2/BCL10/HSPD1/SELP/NFKBID/HLX/RIPK2/SLC7A1/PIK3R6/SASH3/F11R/BTLA/CD209/TFRC/FLOT1/PODXL/SOCS1/LYN/CSK/FADD/ZBTB1/PAK3/CEACAM6/HLA-G	241209_allCorrresultsBone_maleOnly_GOGSEA.csv	Male	Bone
8704	BP	GO:0000041	transition metal ion transport	84	-0.469976	-1.28664	0.0922819	0.390089	0.339745	718	tags=18%, list=6%, signal=17%	PGRMC2/SLC30A1/LTF/SLC39A7/SLC39A9/SLC30A7/CP/TMEM165/ATOX1/SLC39A14/LMTK2/SLC30A5/SLC22A17/SLC39A13/HEPHL1	241209_allCorrresultsBone_maleOnly_GOGSEA.csv	Male	Bone
8705	BP	GO:0001759	organ induction	15	-0.697379	-1.40293	0.0923379	0.390089	0.339745	1715	tags=33%, list=15%, signal=28%	WNT11/FRS2/BMP4/BMP2/ROBO2	241209_allCorrresultsBone_maleOnly_GOGSEA.csv	Male	Bone
8706	CC	GO:0030684	preribosome	71	-0.488499	-1.29313	0.0924658	0.390089	0.339745	2233	tags=31%, list=19%, signal=25%	NOB1/BMS1/NOP56/SNU13/NOP58/EMG1/RPF1/RSL1D1/WDR36/FBL/PES1/MDN1/RRP15/WDR46/BOP1/MPHOSPH10/NOC4L/RRS1/RRP1/PWP2/FTSJ3/TSR1	241209_allCorrresultsBone_maleOnly_GOGSEA.csv	Male	Bone
8707	MF	GO:0031492	nucleosomal DNA binding	20	-0.655655	-1.37717	0.0925197	0.390089	0.339745	1367	tags=30%, list=12%, signal=27%	SMARCB1/MBD3/SMARCE1/SMARCC2/HMGN5/HMGN3	241209_allCorrresultsBone_maleOnly_GOGSEA.csv	Male	Bone
8708	BP	GO:0006622	protein targeting to lysosome	21	0.62284	1.39416	0.0925926	0.390089	0.339745	911	tags=14%, list=8%, signal=13%	AP4M1/NCOA4/GNPTAB	241209_allCorrresultsBone_maleOnly_GOGSEA.csv	Male	Bone
8709	BP	GO:1902624	positive regulation of neutrophil migration	21	0.62078	1.38955	0.0925926	0.390089	0.339745	2014	tags=48%, list=17%, signal=39%	ADAM8/C5AR1/IL1R1/NCKAP1L/EDN1/TIRAP/DAPK2/RAC2/LBP/DNM1L	241209_allCorrresultsBone_maleOnly_GOGSEA.csv	Male	Bone
8710	BP	GO:0051960	regulation of nervous system development	324	-0.374793	-1.17721	0.0926966	0.390089	0.339745	1228	tags=14%, list=11%, signal=13%	RHEB/SYNGAP1/EPHB1/SEMA5B/METRN/SLIT2/NFATC4/PTEN/PTPRZ1/HOOK3/SERPINF1/SLIT1/SRF/DCT/SEMA3B/GLI3/SKI/CDH4/PTPRD/BMPR1A/DOCK7/RELN/PLXNA2/ANAPC2/PLXNA3/DLX1/TENM4/HES1/DAAM2/EPHB3/CRABP2/LRP1/BMP2/SIRT2/ROBO2/FN1/FLRT2/SRPX2/PLXNA1/TIAM2/EPHB2/ID1/SOX11/PTN/SMO/ETV5	241209_allCorrresultsBone_maleOnly_GOGSEA.csv	Male	Bone
8711	MF	GO:0001972	retinoic acid binding	11	-0.734818	-1.38333	0.0927022	0.390089	0.339745	1463	tags=45%, list=13%, signal=40%	CRABP1/CYP27C1/CYP26C1/RXRA/CRABP2	241209_allCorrresultsBone_maleOnly_GOGSEA.csv	Male	Bone
8712	BP	GO:0051353	positive regulation of oxidoreductase activity	44	0.507663	1.30681	0.0927602	0.390089	0.339745	1754	tags=25%, list=15%, signal=21%	PIK3CB/KRAS/NOD1/RIPK3/NOD2/EDN1/GNAI2/IL1B/RGN/PTK2B/VDR	241209_allCorrresultsBone_maleOnly_GOGSEA.csv	Male	Bone
8713	BP	GO:0045005	DNA-dependent DNA replication maintenance of fidelity	37	-0.565683	-1.34428	0.0928571	0.390089	0.339745	1940	tags=19%, list=17%, signal=16%	ZNF830/FANCM/EME1/ATRX/ALYREF/BRCA2/BOD1L1	241209_allCorrresultsBone_maleOnly_GOGSEA.csv	Male	Bone
8714	MF	GO:0019212	phosphatase inhibitor activity	34	-0.588017	-1.36995	0.0928962	0.390089	0.339745	979	tags=18%, list=8%, signal=16%	PPP1R1B/STYX/MYOZ1/LMTK2/PTN/BOD1L1	241209_allCorrresultsBone_maleOnly_GOGSEA.csv	Male	Bone
8715	BP	GO:1905314	semi-lunar valve development	34	-0.588086	-1.37012	0.0928962	0.390089	0.339745	1782	tags=35%, list=15%, signal=30%	NFATC1/TGFB2/NOTCH2/SMAD6/SLIT2/BMP4/EMILIN1/SNAI2/SLIT3/BMP2/ROBO2/ELN	241209_allCorrresultsBone_maleOnly_GOGSEA.csv	Male	Bone
8716	MF	GO:0045125	bioactive lipid receptor activity	11	0.72358	1.38328	0.0929293	0.390089	0.339745	678	tags=27%, list=6%, signal=26%	S1PR4/LPAR4/LPAR6	241209_allCorrresultsBone_maleOnly_GOGSEA.csv	Male	Bone
8717	BP	GO:0071474	cellular hyperosmotic response	11	0.723404	1.38294	0.0929293	0.390089	0.339745	1667	tags=45%, list=14%, signal=39%	RCSD1/EFHD1/ERRFI1/SLC2A1/XRCC6	241209_allCorrresultsBone_maleOnly_GOGSEA.csv	Male	Bone
8718	CC	GO:0005891	voltage-gated calcium channel complex	21	-0.645739	-1.38332	0.0930233	0.390089	0.339745	2067	tags=38%, list=18%, signal=31%	STAC3/CACNB1/PDE4B/CACNA1G/CACNA1E/CACNA1A/NOS1AP/CACNG4	241209_allCorrresultsBone_maleOnly_GOGSEA.csv	Male	Bone
8719	BP	GO:0010659	cardiac muscle cell apoptotic process	24	0.603301	1.38154	0.0930233	0.390089	0.339745	476	tags=12%, list=4%, signal=12%	RGL2/JAK2/PDPK1	241209_allCorrresultsBone_maleOnly_GOGSEA.csv	Male	Bone
8720	BP	GO:0032728	positive regulation of interferon-beta production	24	0.602418	1.37952	0.0930233	0.390089	0.339745	2388	tags=42%, list=20%, signal=33%	RIOK3/IRF7/TBK1/TICAM1/IRF5/RIPK2/DHX58/MAVS/FLOT1/POLR3C	241209_allCorrresultsBone_maleOnly_GOGSEA.csv	Male	Bone
8721	MF	GO:0051787	misfolded protein binding	23	-0.629548	-1.36432	0.0931559	0.39018	0.339825	1333	tags=39%, list=11%, signal=35%	CLUL1/DNAJC3/HSPA1B/TOR1A/HSPA13/DNAJB9/DERL1/DERL2/HSPA5	241209_allCorrresultsBone_maleOnly_GOGSEA.csv	Male	Bone
8722	BP	GO:0065005	protein-lipid complex assembly	23	-0.630267	-1.36587	0.0931559	0.39018	0.339825	878	tags=39%, list=8%, signal=36%	ZDHHC8/ARF1/APOE/MFSD2A/LCAT/APOA1/P4HB/BMP1/SOAT1	241209_allCorrresultsBone_maleOnly_GOGSEA.csv	Male	Bone
8723	MF	GO:0051087	chaperone binding	82	-0.465351	-1.26547	0.0933786	0.390881	0.340435	664	tags=16%, list=6%, signal=15%	DNAJB9/CALR/TIMM44/SYVN1/CP/HES1/GET4/DNAJC1/PDPN/FN1/BAG2/HSPA5/GNB5	241209_allCorrresultsBone_maleOnly_GOGSEA.csv	Male	Bone
8724	MF	GO:0016620	oxidoreductase activity, acting on the aldehyde or oxo group of donors, NAD or NADP as acceptor	25	0.59391	1.37494	0.0938166	0.392148	0.341539	2991	tags=36%, list=26%, signal=27%	FAR1/AKR1B10/GAPDHS/ALDH5A1/ALDH8A1/DLAT/ALDH1L1/ALDH2/DLD	241209_allCorrresultsBone_maleOnly_GOGSEA.csv	Male	Bone
8725	BP	GO:0048246	macrophage chemotaxis	25	0.593857	1.37481	0.0938166	0.392148	0.341539	1622	tags=28%, list=14%, signal=24%	MAPK3/SLAMF8/C5AR1/CKLF/AKIRIN1/CSF1R/PTK2B	241209_allCorrresultsBone_maleOnly_GOGSEA.csv	Male	Bone
8726	MF	GO:0004190	aspartic-type endopeptidase activity	13	0.704958	1.39415	0.0938776	0.392148	0.341539	1418	tags=23%, list=12%, signal=20%	CTSD/PSEN1/BACE1	241209_allCorrresultsBone_maleOnly_GOGSEA.csv	Male	Bone
8727	MF	GO:0071837	HMG box domain binding	12	-0.724147	-1.38958	0.0939335	0.392148	0.341539	2211	tags=42%, list=19%, signal=34%	HOXA3/MEOX1/DLX5/POU3F3/PRRX1	241209_allCorrresultsBone_maleOnly_GOGSEA.csv	Male	Bone
8728	BP	GO:0009247	glycolipid biosynthetic process	55	0.47832	1.29259	0.0939597	0.392148	0.341539	2109	tags=29%, list=18%, signal=24%	ST8SIA2/PIGL/ST3GAL4/PRKAA1/PIGB/B3GNT5/PIGP/B4GALNT1/ST6GALNAC6/PIGT/PGAP3/FA2H/PIGV/PIGM/ST8SIA3/PIGG	241209_allCorrresultsBone_maleOnly_GOGSEA.csv	Male	Bone
8729	BP	GO:0007605	sensory perception of sound	99	-0.452477	-1.25525	0.0942761	0.392957	0.342243	1507	tags=20%, list=13%, signal=18%	CLRN1/SPRY2/TUB/NIPBL/MYO6/USP53/TH/LRTOMT/TIMM13/SNAI2/HOMER2/TFAP2A/EPYC/COCH/LRIG2/OTOS/COL2A1/COL11A1/ROR1/COL1A1	241209_allCorrresultsBone_maleOnly_GOGSEA.csv	Male	Bone
8730	BP	GO:0050680	negative regulation of epithelial cell proliferation	99	-0.450331	-1.2493	0.0942761	0.392957	0.342243	1242	tags=27%, list=11%, signal=25%	FBXW7/PTPRM/CD109/IFT57/FGFR2/TGFB2/ATOH8/TINF2/THBS1/NFIB/CAV2/BMP4/PTEN/SERPINF1/RGCC/PTCH1/TNMD/MTSS1/BRCA2/TGFBR3/SPARC/SNAI2/SUZ12/SULF1/WFDC1/PTN/INTU	241209_allCorrresultsBone_maleOnly_GOGSEA.csv	Male	Bone
8731	BP	GO:0030004	cellular monovalent inorganic cation homeostasis	82	0.438656	1.26461	0.094431	0.392957	0.342243	2202	tags=29%, list=19%, signal=24%	MAPK3/HVCN1/SLAMF8/TMEM175/SLC9A6/BCL2/SLC9A7/TMEM9/SLC9A1/RAB20/ATP6V1C1/VPS33A/ATP1A3/ATP6V1B2/ATP6V0B/GRN/SLC12A2/CA2/ATP6V1A/ATP6AP1/ATP6AP1L/ATP6AP2/CFTR/ATP6V0A1	241209_allCorrresultsBone_maleOnly_GOGSEA.csv	Male	Bone
8732	BP	GO:0021884	forebrain neuron development	20	-0.650559	-1.36647	0.0944882	0.392957	0.342243	1840	tags=40%, list=16%, signal=34%	LHX6/FGFR2/SEMA3A/SLIT2/PLXNA3/NDNF/NRP2/ROBO2	241209_allCorrresultsBone_maleOnly_GOGSEA.csv	Male	Bone
8733	BP	GO:0031954	positive regulation of protein autophosphorylation	20	-0.650508	-1.36636	0.0944882	0.392957	0.342243	919	tags=30%, list=8%, signal=28%	PDGFD/TAOK2/SRC/ACE/RAP2A/GREM1	241209_allCorrresultsBone_maleOnly_GOGSEA.csv	Male	Bone
8734	BP	GO:0060740	prostate gland epithelium morphogenesis	20	-0.652181	-1.36987	0.0944882	0.392957	0.342243	2498	tags=50%, list=21%, signal=39%	SOX9/CYP7B1/BMP7/FGFR2/FRS2/NOG/BMP4/SULF1/TNC/GLI2	241209_allCorrresultsBone_maleOnly_GOGSEA.csv	Male	Bone
8735	BP	GO:0033194	response to hydroperoxide	11	0.722164	1.38057	0.0949495	0.394459	0.343551	3026	tags=64%, list=26%, signal=47%	JAK2/GPX1/PRKCD/DAPK1/SP1/CD38/OXR1	241209_allCorrresultsBone_maleOnly_GOGSEA.csv	Male	Bone
8736	BP	GO:0003417	growth plate cartilage development	10	-0.743072	-1.38335	0.0949612	0.394459	0.343551	1123	tags=60%, list=10%, signal=54%	SOX9/TGFBR2/THBS3/MATN1/TSKU/COL27A1	241209_allCorrresultsBone_maleOnly_GOGSEA.csv	Male	Bone
8737	BP	GO:0050769	positive regulation of neurogenesis	178	-0.403239	-1.2016	0.095092	0.394493	0.34358	1105	tags=15%, list=9%, signal=14%	METRN/SLIT2/PTPRZ1/SERPINF1/SRF/DCT/GLI3/CDH4/PTPRD/RELN/PLXNA2/ANAPC2/PLXNA3/TENM4/HES1/CRABP2/LRP1/BMP2/ROBO2/FN1/PLXNA1/TIAM2/EPHB2/SOX11/PTN/SMO/ETV5	241209_allCorrresultsBone_maleOnly_GOGSEA.csv	Male	Bone
8738	CC	GO:0031234	extrinsic component of cytoplasmic side of plasma membrane	80	0.445283	1.27983	0.095122	0.394493	0.34358	2167	tags=31%, list=19%, signal=26%	KRAS/HCK/SLA/CYTH1/GNG10/ERRFI1/LCK/CYLD/GNAI1/SNX9/GNAI2/GNAQ/KCNAB1/SYK/KCNAB2/FYN/PTK2B/RGS1/ESYT1/SYAP1/GNA13/RGS8/IQGAP1/SNAP25/LYN	241209_allCorrresultsBone_maleOnly_GOGSEA.csv	Male	Bone
8739	BP	GO:0010662	regulation of striated muscle cell apoptotic process	24	0.598799	1.37123	0.0951374	0.394493	0.34358	476	tags=12%, list=4%, signal=12%	RGL2/JAK2/PDPK1	241209_allCorrresultsBone_maleOnly_GOGSEA.csv	Male	Bone
8740	BP	GO:0007254	JNK cascade	142	0.386899	1.20007	0.0954907	0.395725	0.344653	1867	tags=26%, list=16%, signal=22%	NOD1/GPS2/MAP2K4/NCF1/TAOK3/CRKL/MAP3K2/IRAK4/TRAF3/CYLD/NOD2/ANKRD6/MAP4K2/RAPGEF1/TIRAP/RIPK1/MAP3K10/PDCD4/ERN1/MLKL/SYK/MAP3K7/IL1B/MAP4K5/ARHGEF6/PTGER4/RASGRP1/UBB/TAB3/PLCB1/MAPK9/PTK2B/ZMYND11/RIPK2/TPD52L1/MINK1/MAP3K5	241209_allCorrresultsBone_maleOnly_GOGSEA.csv	Male	Bone
8741	BP	GO:1900024	regulation of substrate adhesion-dependent cell spreading	47	-0.543703	-1.33425	0.0956679	0.395989	0.344883	1363	tags=30%, list=12%, signal=26%	PTK2/ILK/FERMT2/KANK1/SPRY4/APOA1/ABL1/CALR/CRK/POSTN/PDPN/P4HB/HAS2/CSPG5	241209_allCorrresultsBone_maleOnly_GOGSEA.csv	Male	Bone
8742	BP	GO:0033687	osteoblast proliferation	25	-0.614589	-1.34932	0.0956848	0.395989	0.344883	1072	tags=36%, list=9%, signal=33%	FGFR2/PLXNB1/LTF/ABL1/TMEM119/BMP2/GREM1/LRP5/CTHRC1	241209_allCorrresultsBone_maleOnly_GOGSEA.csv	Male	Bone
8743	BP	GO:0045954	positive regulation of natural killer cell mediated cytotoxicity	12	0.715818	1.38705	0.095723	0.395989	0.344883	2404	tags=58%, list=21%, signal=46%	SLAMF6/LAMP1/VAV1/RASGRP1/IL18RAP/AP1G1/CD226	241209_allCorrresultsBone_maleOnly_GOGSEA.csv	Male	Bone
8744	BP	GO:0006278	RNA-dependent DNA biosynthetic process	62	0.461675	1.27295	0.0958904	0.395993	0.344887	2193	tags=31%, list=19%, signal=25%	MAPK3/CCT2/CCT3/CCT8/HSP90AB1/TCP1/TERF1/POT1/HNRNPC/TNKS/CCT5/SMG5/TEP1/SMG6/WRAP53/CCT6A/EXOSC10/CTC1/CCT4	241209_allCorrresultsBone_maleOnly_GOGSEA.csv	Male	Bone
8745	BP	GO:1990748	cellular detoxification	62	0.461754	1.27317	0.0958904	0.395993	0.344887	1156	tags=24%, list=10%, signal=22%	EPX/ALOX5AP/PRDX2/GSTM3/HBG2/PIM1/IPCEF1/CLIC2/GPX1/HBZ/TXNRD3/GSR/HBE1/AKR1B10/CAT	241209_allCorrresultsBone_maleOnly_GOGSEA.csv	Male	Bone
8746	BP	GO:0034122	negative regulation of toll-like receptor signaling pathway	25	0.591806	1.37007	0.0959488	0.395993	0.344887	1198	tags=32%, list=10%, signal=29%	GPS2/ARRB2/GRAMD4/PDPK1/TNFAIP3/NOD2/TICAM1/CD300A	241209_allCorrresultsBone_maleOnly_GOGSEA.csv	Male	Bone
8747	BP	GO:0043243	positive regulation of protein-containing complex disassembly	25	0.593145	1.37317	0.0959488	0.395993	0.344887	1538	tags=32%, list=13%, signal=28%	PLEK/FYCO1/SPAST/UVRAG/WDR1/NES/GBA/JMJD4	241209_allCorrresultsBone_maleOnly_GOGSEA.csv	Male	Bone
8748	CC	GO:0070382	exocytic vesicle	161	0.378961	1.19473	0.0961538	0.396552	0.345374	3023	tags=40%, list=26%, signal=30%	DGKI/RAB27A/RAB3C/WDR7/UNC13D/VAMP1/MCTP2/LAMP1/SYTL3/CLCN4/SYNDIG1/MFF/PSEN1/TPRG1L/BORCS5/RAB11B/RAB3D/SLC6A9/SV2C/GRIA1/BACE1/VAMP3/STX7/VAMP2/SV2B/BCL2L1/PRRT1/PTPRN2/PRRT2/UNC13A/DNM1L/STX11/BSN/SLC18A1/SNAP25/VAMP7/RAB3A/SYT4/SYT1/RAB5A/CLCN5/PICALM/SYT2/NCSTN/STX1B/RPH3A/STX4/APBA2/SYT9/STXBP5/SYP/SYT11/MTMR2/CLCN3/SCAMP1/SH3GL2/SYN2/STX3/RAB4A/SYNGR1/TMEM163/KIF1A/RAB40C/DISC1/RAB8B	241209_allCorrresultsBone_maleOnly_GOGSEA.csv	Male	Bone
8749	BP	GO:0046854	phosphatidylinositol phosphate biosynthetic process	48	0.502126	1.3104	0.0961969	0.396552	0.345374	2436	tags=35%, list=21%, signal=28%	PIK3CB/PIK3C3/PIP5K1B/EFR3A/PIP4K2A/IPMK/SOCS3/EFR3B/PIK3CG/PIK3R6/PIK3CD/SOCS2/PIK3C2B/SOCS1/PIP5KL1/IP6K2/PIKFYVE	241209_allCorrresultsBone_maleOnly_GOGSEA.csv	Male	Bone
8750	BP	GO:0039528	cytoplasmic pattern recognition receptor signaling pathway in response to virus	19	0.635256	1.38646	0.0963115	0.396638	0.345448	1953	tags=37%, list=17%, signal=31%	RIOK3/IRF7/NLRX1/CLPB/SEC14L1/DHX58/LSM14A	241209_allCorrresultsBone_maleOnly_GOGSEA.csv	Male	Bone
8751	BP	GO:0002718	regulation of cytokine production involved in immune response	50	0.499332	1.3057	0.0963303	0.396638	0.345448	1942	tags=42%, list=17%, signal=35%	RSAD2/IL1R1/SEMA7A/FFAR2/BTK/MALT1/HMOX1/NOD2/B2M/TICAM1/ARG1/IL10/MAP3K7/CLNK/IL1B/DHX36/BCL10/ATG5/SASH3/SLC7A5/MAVS	241209_allCorrresultsBone_maleOnly_GOGSEA.csv	Male	Bone
8752	BP	GO:0097711	ciliary basal body-plasma membrane docking	85	-0.469402	-1.28028	0.0964467	0.396885	0.345664	2021	tags=27%, list=17%, signal=23%	CEP135/HAUS8/CEP89/ODF2/HSP90AA1/MKS1/AKAP9/HAUS1/CEP164/SDCCAG8/TUBA1A/CC2D2A/SSNA1/TCTN2/CEP131/MAPRE1/B9D2/CEP250/HAUS4/NINL/NPHP4/NPHP1/AHI1	241209_allCorrresultsBone_maleOnly_GOGSEA.csv	Male	Bone
8753	BP	GO:0002756	MyD88-independent toll-like receptor signaling pathway	23	0.608726	1.37796	0.0966387	0.397245	0.345977	1461	tags=30%, list=13%, signal=27%	PRKCE/IRF7/TRAF3/TBK1/RIPK1/TICAM1/UBB	241209_allCorrresultsBone_maleOnly_GOGSEA.csv	Male	Bone
8754	BP	GO:1904668	positive regulation of ubiquitin protein ligase activity	11	-0.730204	-1.37464	0.0966469	0.397245	0.345977	1008	tags=27%, list=9%, signal=25%	CDC20B/PTEN/RAB1A	241209_allCorrresultsBone_maleOnly_GOGSEA.csv	Male	Bone
8755	BP	GO:1905153	regulation of membrane invagination	10	0.730287	1.36373	0.0967078	0.397263	0.345993	2765	tags=60%, list=24%, signal=46%	NCKAP1L/C3/CD300A/ANO6/GATA2/SYT11	241209_allCorrresultsBone_maleOnly_GOGSEA.csv	Male	Bone
8756	MF	GO:0001882	nucleoside binding	271	0.349441	1.15851	0.096875	0.397523	0.34622	1852	tags=19%, list=16%, signal=17%	MFN2/NKIRAS1/KRAS/ARL4A/RAB44/DIRAS2/RAB27A/RAB3C/HSP90AB1/GTPBP4/TUBB3/RAB37/RAB21/RHOG/RAB24/ARF6/GNAI1/RAB39B/RAB17/AK3/GNAI2/RAN/GNAQ/RAB20/GFM2/RAB11B/RAB3D/SPAG1/GIMAP7/RHOQ/RAP2B/GIMAP5/RAB9B/IFT27/RAB5C/TUBB2A/RAC2/RHOBTB3/RALB/ARL8B/TGM2/ATL1/GUF1/GNA13/RHOF/TUBB4B/GMPPB/DAPK1/TRIM23/DNAJC27/LRRK1/RAB1B	241209_allCorrresultsBone_maleOnly_GOGSEA.csv	Male	Bone
8757	BP	GO:0000466	maturation of 5.8S rRNA from tricistronic rRNA transcript (SSU-rRNA, 5.8S rRNA, LSU-rRNA)	23	-0.626604	-1.35793	0.0969582	0.397523	0.34622	1338	tags=22%, list=11%, signal=19%	PES1/BOP1/URB1/RRS1/FTSJ3	241209_allCorrresultsBone_maleOnly_GOGSEA.csv	Male	Bone
8758	BP	GO:1901385	regulation of voltage-gated calcium channel activity	23	-0.627337	-1.35952	0.0969582	0.397523	0.34622	2067	tags=43%, list=18%, signal=36%	DRD2/STAC/GEM/CACNA2D1/STAC3/CACNB1/PDE4B/NOS1AP/EHD3/GNB5	241209_allCorrresultsBone_maleOnly_GOGSEA.csv	Male	Bone
8759	BP	GO:0002204	somatic recombination of immunoglobulin genes involved in immune response	34	0.527177	1.29674	0.0971302	0.397523	0.34622	1959	tags=29%, list=17%, signal=25%	PAXIP1/SUPT6H/SWAP70/SLC15A4/PARP3/PTPRC/IL10/HSPD1/THOC1/TFRC	241209_allCorrresultsBone_maleOnly_GOGSEA.csv	Male	Bone
8760	BP	GO:0002208	somatic diversification of immunoglobulins involved in immune response	34	0.527177	1.29674	0.0971302	0.397523	0.34622	1959	tags=29%, list=17%, signal=25%	PAXIP1/SUPT6H/SWAP70/SLC15A4/PARP3/PTPRC/IL10/HSPD1/THOC1/TFRC	241209_allCorrresultsBone_maleOnly_GOGSEA.csv	Male	Bone
8761	BP	GO:0045190	isotype switching	34	0.527177	1.29674	0.0971302	0.397523	0.34622	1959	tags=29%, list=17%, signal=25%	PAXIP1/SUPT6H/SWAP70/SLC15A4/PARP3/PTPRC/IL10/HSPD1/THOC1/TFRC	241209_allCorrresultsBone_maleOnly_GOGSEA.csv	Male	Bone
8762	BP	GO:0035666	TRIF-dependent toll-like receptor signaling pathway	20	0.627563	1.39632	0.097166	0.397523	0.34622	1461	tags=30%, list=13%, signal=26%	IRF7/TRAF3/TBK1/RIPK1/TICAM1/UBB	241209_allCorrresultsBone_maleOnly_GOGSEA.csv	Male	Bone
8763	BP	GO:0030851	granulocyte differentiation	22	0.615363	1.36956	0.0972516	0.397548	0.346242	2804	tags=59%, list=24%, signal=45%	C1QC/CEBPE/INPP5D/SPI1/TAL1/CUL4A/ZBTB46/LBR/ZFPM1/SP3/GATA2/CEBPA/SRP54	241209_allCorrresultsBone_maleOnly_GOGSEA.csv	Male	Bone
8764	BP	GO:0032651	regulation of interleukin-1 beta production	44	0.506023	1.30258	0.0972851	0.397548	0.346242	1212	tags=27%, list=10%, signal=25%	NOD1/ARRB2/JAK2/TNFAIP3/ERRFI1/MALT1/SMAD3/NOD2/SERPINB1/STAT3/F2R/CASP1	241209_allCorrresultsBone_maleOnly_GOGSEA.csv	Male	Bone
8765	BP	GO:0032733	positive regulation of interleukin-10 production	16	0.648456	1.35156	0.0975104	0.398238	0.346842	1825	tags=38%, list=16%, signal=32%	NOD2/STAT3/SYK/TIGIT/HSPD1/SASH3	241209_allCorrresultsBone_maleOnly_GOGSEA.csv	Male	Bone
8766	BP	GO:0002673	regulation of acute inflammatory response	27	0.575565	1.34776	0.0977778	0.398868	0.347391	1569	tags=30%, list=13%, signal=26%	RHBDD3/ADAM8/FFAR2/BTK/IL6ST/C3/IL1B/PIK3CG	241209_allCorrresultsBone_maleOnly_GOGSEA.csv	Male	Bone
8767	MF	GO:0043539	protein serine/threonine kinase activator activity	30	0.548333	1.31867	0.0977778	0.398868	0.347391	487	tags=13%, list=4%, signal=13%	RICTOR/MAP2K1/DAZAP2/STK4	241209_allCorrresultsBone_maleOnly_GOGSEA.csv	Male	Bone
8768	BP	GO:0002377	immunoglobulin production	66	0.453998	1.26315	0.0979021	0.399144	0.347631	1959	tags=29%, list=17%, signal=24%	PAXIP1/FCRL3/PMS2/SUPT6H/GPI/BTK/SWAP70/SLC15A4/CD22/PARP3/PTPRC/IL10/TMIGD2/YY1/XRCC4/HSPD1/THOC1/SASH3/TFRC	241209_allCorrresultsBone_maleOnly_GOGSEA.csv	Male	Bone
8769	BP	GO:1901976	regulation of cell cycle checkpoint	28	0.562793	1.32933	0.0979955	0.399294	0.347762	2064	tags=25%, list=18%, signal=21%	USP44/DUSP1/PROX1/CUL4A/THOC1/RFWD3/DYNC1LI1	241209_allCorrresultsBone_maleOnly_GOGSEA.csv	Male	Bone
8770	BP	GO:0030317	flagellated sperm motility	44	-0.538707	-1.31939	0.0982143	0.399563	0.347996	2138	tags=25%, list=18%, signal=20%	TPGS1/ATP2B4/VPS13A/CCNYL1/ASH1L/CEP131/TCTE1/BBS2/INPP5B/NPHP4/SLC9B2	241209_allCorrresultsBone_maleOnly_GOGSEA.csv	Male	Bone
8771	BP	GO:0097722	sperm motility	44	-0.538707	-1.31939	0.0982143	0.399563	0.347996	2138	tags=25%, list=18%, signal=20%	TPGS1/ATP2B4/VPS13A/CCNYL1/ASH1L/CEP131/TCTE1/BBS2/INPP5B/NPHP4/SLC9B2	241209_allCorrresultsBone_maleOnly_GOGSEA.csv	Male	Bone
8772	BP	GO:0040037	negative regulation of fibroblast growth factor receptor signaling pathway	15	-0.693726	-1.39558	0.0982318	0.399563	0.347996	2292	tags=53%, list=20%, signal=43%	GPC1/FUZ/SPRY2/CREB3L1/THBS1/SPRY4/SHISA2/SULF1	241209_allCorrresultsBone_maleOnly_GOGSEA.csv	Male	Bone
8773	BP	GO:0031279	regulation of cyclase activity	23	0.608129	1.37661	0.0987395	0.401396	0.349593	2144	tags=35%, list=18%, signal=28%	MAPK3/STIM1/GALR2/GNAI2/MAPK14/ORAI1/PALM/CAP1	241209_allCorrresultsBone_maleOnly_GOGSEA.csv	Male	Bone
8774	CC	GO:0005905	clathrin-coated pit	59	0.469027	1.2748	0.0988506	0.401616	0.349784	2016	tags=29%, list=17%, signal=24%	REPS1/VLDLR/ARRB2/TBC1D5/DGKD/EPS15/AP2A2/INPP5F/LRP12/OCRL/CDHR5/HSPD1/CTTN/ATAT1/TFRC/DNM1L/EPN1	241209_allCorrresultsBone_maleOnly_GOGSEA.csv	Male	Bone
8775	BP	GO:0032612	interleukin-1 production	58	0.469167	1.26873	0.0990783	0.401678	0.349838	1212	tags=26%, list=10%, signal=23%	NOD1/ARRB2/IL1R2/JAK2/TNFAIP3/ERRFI1/MALT1/SMAD3/NOD2/SERPINB1/STAT3/GAS6/IL10/F2R/CASP1	241209_allCorrresultsBone_maleOnly_GOGSEA.csv	Male	Bone
8776	MF	GO:0051536	iron-sulfur cluster binding	58	0.469095	1.26854	0.0990783	0.401678	0.349838	2762	tags=28%, list=24%, signal=21%	RSAD2/FECH/ISCA1/NFS1/CDK5RAP1/RFESD/ABAT/AOX1/NUBP1/NFU1/ACO1/NDUFV1/CIAPIN1/ISCU/ISCA2/LIAS	241209_allCorrresultsBone_maleOnly_GOGSEA.csv	Male	Bone
8777	MF	GO:0051540	metal cluster binding	58	0.469095	1.26854	0.0990783	0.401678	0.349838	2762	tags=28%, list=24%, signal=21%	RSAD2/FECH/ISCA1/NFS1/CDK5RAP1/RFESD/ABAT/AOX1/NUBP1/NFU1/ACO1/NDUFV1/CIAPIN1/ISCU/ISCA2/LIAS	241209_allCorrresultsBone_maleOnly_GOGSEA.csv	Male	Bone
8778	BP	GO:0051341	regulation of oxidoreductase activity	75	0.447705	1.27629	0.0992736	0.401678	0.349838	1754	tags=20%, list=15%, signal=17%	PIK3CB/KRAS/NOD1/SLAMF8/RIPK3/ZDHHC21/NOD2/EDN1/GNAI2/IL1B/OXA1L/RGN/NOSIP/PTK2B/VDR	241209_allCorrresultsBone_maleOnly_GOGSEA.csv	Male	Bone
8779	BP	GO:0032088	negative regulation of NF-kappaB transcription factor activity	60	0.465412	1.26599	0.0993072	0.401678	0.349838	1750	tags=35%, list=15%, signal=30%	PRDX2/OTULIN/ARRB2/TNFAIP3/PARP10/G3BP2/TRAF3/CYLD/TAX1BP1/PTGIS/NOD2/NLRC3/PRMT2/IL10/RBCK1/CAT/NFKBIA/MAP2K5/COMMD6/NR1H4/TRIM21	241209_allCorrresultsBone_maleOnly_GOGSEA.csv	Male	Bone
8780	BP	GO:0006956	complement activation	32	0.537164	1.30711	0.0993377	0.401678	0.349838	1394	tags=28%, list=12%, signal=25%	CFH/CFP/C1QC/C5AR1/CRP/C1QA/C3/IL1B/C1R	241209_allCorrresultsBone_maleOnly_GOGSEA.csv	Male	Bone
8781	BP	GO:0010665	regulation of cardiac muscle cell apoptotic process	22	0.613707	1.36587	0.0993658	0.401678	0.349838	476	tags=14%, list=4%, signal=13%	RGL2/JAK2/PDPK1	241209_allCorrresultsBone_maleOnly_GOGSEA.csv	Male	Bone
8782	BP	GO:0061099	negative regulation of protein tyrosine kinase activity	22	0.613835	1.36616	0.0993658	0.401678	0.349838	2456	tags=41%, list=21%, signal=32%	ERRFI1/PSEN1/PTPRC/IBTK/MVP/GGNBP2/SNX6/PTPN2/SH3BP5L	241209_allCorrresultsBone_maleOnly_GOGSEA.csv	Male	Bone
8783	BP	GO:0043588	skin development	171	-0.408431	-1.2099	0.0993789	0.401678	0.349838	1827	tags=19%, list=16%, signal=16%	TCF15/CBFB/CD109/BCR/ETV4/FURIN/FGFR2/TGFB2/ASH1L/ITGA6/TMEM79/RUNX1/EVPL/KRT18/EDA/PKP4/SRF/CELA2A/GORAB/FRAS1/WNT16/PKD1/SRSF6/APCDD1/GLI2/ADAMTS2/NSDHL/SMO/COL1A1/COL1A2/INTU/COL5A1	241209_allCorrresultsBone_maleOnly_GOGSEA.csv	Male	Bone
8784	MF	GO:0046915	transition metal ion transmembrane transporter activity	27	-0.603332	-1.34944	0.0996377	0.402342	0.350416	1193	tags=22%, list=10%, signal=20%	SLC30A1/SLC39A7/TMEM165/SLC39A14/SLC30A5/SLC39A13	241209_allCorrresultsBone_maleOnly_GOGSEA.csv	Male	Bone
8785	MF	GO:0008233	peptidase activity	367	-0.366398	-1.16292	0.0997268	0.402342	0.350416	1072	tags=12%, list=9%, signal=11%	LTF/CPS1/CPZ/TPSB2/ADAMTS1/HMCES/NPEPPS/CMA1/XPNPEP3/MMP9/MMP13/CPA6/PIDD1/PSMA2/CELA2A/XPNPEP2/TLL1/RELN/PAPPA/CPB1/ECEL1/PREPL/USP46/OTUD6B/HGFAC/ACE/USP49/PGPEP1/ADAMTSL2/ADAMTS2/CTSF/MMP2/CTRL/BMP1/TRABD2B/HTRA1/ADAMTS16/CPXM1/CPXM2/ADAMTS10/MMP14/ADAMTS12/FAP/ADAMTS7/ADAMTS14	241209_allCorrresultsBone_maleOnly_GOGSEA.csv	Male	Bone
8786	BP	GO:0006895	Golgi to endosome transport	14	0.68897	1.39269	0.0997963	0.402342	0.350416	1605	tags=29%, list=14%, signal=25%	AP4M1/EPS15/SYS1/MON2	241209_allCorrresultsBone_maleOnly_GOGSEA.csv	Male	Bone
8787	MF	GO:0043394	proteoglycan binding	26	-0.611259	-1.3452	0.0998152	0.402342	0.350416	331	tags=50%, list=3%, signal=49%	AGRN/PTPRF/FBLN7/LPL/THBS1/SLIT2/LRP1/TNC/FN1/NID1/PTN/COL2A1/COL5A1	241209_allCorrresultsBone_maleOnly_GOGSEA.csv	Male	Bone
8788	BP	GO:0001736	establishment of planar polarity	105	-0.444292	-1.24566	0.1	0.402342	0.350416	852	tags=14%, list=7%, signal=13%	SMURF1/RYK/SMURF2/FZD7/GPC6/PSMA2/ABL1/ROR2/FZD2/NKD1/NPHP1/ROR1/CTHRC1/DVL2/INTU	241209_allCorrresultsBone_maleOnly_GOGSEA.csv	Male	Bone
8789	BP	GO:0006007	glucose catabolic process	30	0.547395	1.31641	0.1	0.402342	0.350416	891	tags=23%, list=8%, signal=22%	PFKL/FOXK1/FOXK2/HK2/GPI/PFKP/ALDOC	241209_allCorrresultsBone_maleOnly_GOGSEA.csv	Male	Bone
8790	BP	GO:0007164	establishment of tissue polarity	105	-0.444292	-1.24566	0.1	0.402342	0.350416	852	tags=14%, list=7%, signal=13%	SMURF1/RYK/SMURF2/FZD7/GPC6/PSMA2/ABL1/ROR2/FZD2/NKD1/NPHP1/ROR1/CTHRC1/DVL2/INTU	241209_allCorrresultsBone_maleOnly_GOGSEA.csv	Male	Bone
8791	BP	GO:0071985	multivesicular body sorting pathway	30	0.546205	1.31355	0.1	0.402342	0.350416	2030	tags=27%, list=17%, signal=22%	RAB27A/UVRAG/CHMP2B/VPS4B/LYST/CHMP3/CHMP1B/LEPROT	241209_allCorrresultsBone_maleOnly_GOGSEA.csv	Male	Bone
8792	CC	GO:0031300	intrinsic component of organelle membrane	307	-0.371668	-1.16264	0.100143	0.402672	0.350704	1518	tags=18%, list=13%, signal=16%	STX16/DNAJC11/BNIP3/PORCN/SLC35A1/TOMM40/SLC35B4/ELOVL6/POMGNT1/CSGALNACT2/TRAM1/TMCO1/HACD1/TECR/EMC6/DGAT2/SEC61A1/SEC62/SLC35B3/RTN2/ABHD17B/CSGALNACT1/EXT1/SLC37A3/RHOT2/IER3IP1/BET1L/ACER3/RHOT1/TBL2/CALR/SYVN1/APOO/DPAGT1/DERL1/EMC8/TM7SF2/SPIRE1/SLC35B2/DERL2/YIF1A/QSOX1/PKD2/CHST12/SFXN5/HSPA5/RRBP1/TRABD2B/SLC35B1/SLC22A17/GALNT2/SLC39A13/TRAM2/BET1	241209_allCorrresultsBone_maleOnly_GOGSEA.csv	Male	Bone
8793	BP	GO:0060563	neuroepithelial cell differentiation	15	-0.691738	-1.39158	0.100196	0.402672	0.350704	785	tags=47%, list=7%, signal=44%	ABL1/HES1/DLX3/TMEM231/BMP2/SOX11/SOX4	241209_allCorrresultsBone_maleOnly_GOGSEA.csv	Male	Bone
8794	BP	GO:0090130	tissue migration	244	-0.386354	-1.18764	0.100443	0.403433	0.351367	1620	tags=22%, list=14%, signal=19%	TGFB2/EFNB2/AKT1/SEMA3A/ATOH8/MEOX2/ADTRP/EMP2/AMOT/PDCD6/PTK2/CCBE1/SASH1/ACTC1/NUS1/THBS1/FGFR1/KANK1/SLIT2/STARD13/HDAC5/BMP4/PTEN/KANK2/MECP2/PLCG1/SRC/SERPINF1/RGCC/MMP9/APOA1/SRF/ANGPT2/ABL1/MIA3/SPARC/CALR/EGR3/DCN/ADGRA2/SCARB1/NRP2/BMPER/ENPP2/LOXL2/SRPX2/ID1/GREM1/PTN/HAS2/FLT4/FAP/FSTL1	241209_allCorrresultsBone_maleOnly_GOGSEA.csv	Male	Bone
8795	CC	GO:0016363	nuclear matrix	95	0.415568	1.22556	0.100503	0.403442	0.351375	1788	tags=21%, list=15%, signal=18%	CEBPB/ALOX5/GFI1B/SPTBN4/MYB/PAXIP1/LRIF1/PRKCD/AHCTF1/IFFO1/RUVBL2/SMC1A/KAT8/YY1/MORC3/SORBS1/STAG1/THOC1/TEP1/DGKQ	241209_allCorrresultsBone_maleOnly_GOGSEA.csv	Male	Bone
8796	BP	GO:0006874	cellular calcium ion homeostasis	274	0.348568	1.15732	0.100629	0.403719	0.351616	2589	tags=32%, list=22%, signal=26%	CXCL9/CXCR1/MCOLN2/PLCG2/STIM1/FPR2/C5AR1/S1PR4/CHERP/PRKCE/JAK2/BCL2/CCR1/CXCR4/PDPK1/CLIC2/P2RY4/CXCR3/LPAR4/LCK/SWAP70/LPAR6/GALR2/SMAD3/EDN1/PTGIR/AKAP6/PSEN1/RAP1GDS1/PTPRC/KEL/CIB2/ESR1/ACKR4/P2RY8/KCNK3/F2R/GOT1/GRIA1/CHRNA7/PACS2/PTGFR/PTGER4/FYN/TRPA1/PTPN6/PRKCB/IBTK/RGN/KCTD17/PIK3CG/GPR4/PTK2B/CAPN3/SLC24A4/TGM2/ATG5/CALB2/GNA13/SLC8B1/XCR1/GPR157/CACNB3/TBXA2R/NMU/NPTN/GRINA/ERO1A/GPR18/LYN/CCR9/ATP13A2/ADCYAP1/CYSLTR1/PLA2G1B/ATP2B2/P2RX3/SLC24A2/ITPR1/ITPR2/LIME1/MICU1/JPH3/ATP2A2/TPCN1/TRPC1/UBASH3B/CMKLR1/CDK5	241209_allCorrresultsBone_maleOnly_GOGSEA.csv	Male	Bone
8797	MF	GO:0015926	glucosidase activity	10	0.729012	1.36135	0.100823	0.40416	0.352	1254	tags=30%, list=11%, signal=27%	SI/GBA2/GBA	241209_allCorrresultsBone_maleOnly_GOGSEA.csv	Male	Bone
8798	BP	GO:0006470	protein dephosphorylation	267	0.350315	1.16178	0.100917	0.40416	0.352	2601	tags=29%, list=22%, signal=23%	ANKLE2/MTMR1/PPP1R3C/PPP1R12A/DAPP1/CTDP1/PTPN7/HSP90AB1/PTPN18/FCRL3/JAK2/NCKAP1L/BCL2/PPP4R1/PTPN12/LCK/PPTC7/SWAP70/PPP4R4/PPP1R3D/MTOR/PPP2CB/DUSP1/VRK3/STK11/PPP1CB/SSH2/PRKCD/GNAI2/DUSP11/PHACTR1/DUSP7/PTPRC/PPM1B/PPP2R5A/CD300A/SHOC2/MTMR3/GBA/PPM1H/RPAP2/PTPN6/SBF1/YWHAB/LRRC2/RGN/CDC14A/PTPRN2/LRRK1/PPP2R1A/PTPRH/PPP2R2B/PPP2R5B/PPP2R5D/PPP2R2C/SSH1/PPM1L/PTPN2/MYH6/MTMR14/PPP1R14B/DNAJC6/PPP1CA/PPP3R1/PDGFRB/PTPRT/BOD1/ENSA/PPP1CC/CAMK2G/CTDSPL2/CDCA2/MTMR6/UBASH3B/PTBP1/PPP6R3/PTPRB	241209_allCorrresultsBone_maleOnly_GOGSEA.csv	Male	Bone
8799	BP	GO:0002467	germinal center formation	11	0.717104	1.37089	0.10101	0.40416	0.352	1354	tags=36%, list=12%, signal=32%	UNC13D/TNFAIP3/TNFSF13B/KLHL6	241209_allCorrresultsBone_maleOnly_GOGSEA.csv	Male	Bone
8800	MF	GO:0005078	MAP-kinase scaffold activity	11	0.717159	1.371	0.10101	0.40416	0.352	2652	tags=64%, list=23%, signal=49%	MAP2K1/KSR1/AKAP13/IQGAP1/MAP2K2/SH3RF1/MAPK8IP2	241209_allCorrresultsBone_maleOnly_GOGSEA.csv	Male	Bone
8801	MF	GO:0008376	acetylgalactosaminyltransferase activity	36	-0.565175	-1.32682	0.101083	0.40416	0.352	1261	tags=28%, list=11%, signal=25%	CSGALNACT2/B4GALNT4/GALNT5/CSGALNACT1/ABO/GALNT10/EXTL2/CHPF/GALNT2/B3GNT9	241209_allCorrresultsBone_maleOnly_GOGSEA.csv	Male	Bone
8802	BP	GO:0050795	regulation of behavior	38	-0.54959	-1.31207	0.101083	0.40416	0.352	699	tags=11%, list=6%, signal=10%	EIF2AK4/RELN/AHI1/PER3	241209_allCorrresultsBone_maleOnly_GOGSEA.csv	Male	Bone
8803	BP	GO:0032870	cellular response to hormone stimulus	456	0.32643	1.12844	0.101215	0.404456	0.352258	2255	tags=24%, list=19%, signal=20%	RXRG/HDAC9/STAT6/DDIT4/USP8/CYP11A1/TRIM68/ZBTB7B/NCOA4/PRKCE/FBXO32/CALCOCO1/JAK2/GNRHR/PRKAA1/FECH/APPL1/RNF6/VPS18/PDPK1/ZFP36L2/LMO2/ERRFI1/EIF4EBP2/GATA6/P2RY4/ADRA2A/STXBP4/PDK2/CYFIP1/WBP2/PIP4K2A/DUSP1/EDN1/STAR/BRCA1/SLC9A1/PRKCD/PRMT2/GNAI2/AGTRAP/STAT3/CTSS/VPS11/ARG1/ESR1/KIT/REST/SOCS3/IL1B/ATP6V1C1/TFAP4/RHOQ/GOT1/ATP1A3/ATP6V1B2/ATP6V0B/PPARD/PTGFR/MED1/CFLAR/PTGER4/INPP5K/TFPI/RELA/RAMP1/FYN/PKM/RDX/CNOT2/GRB2/ADCY6/PRKCB/ARID5A/SORBS1/NFE2L2/ZFP36L1/VAMP2/SYAP1/NR1H4/KAT2B/CA2/ATP6V1A/GAB1/GCLM/ATP6AP1/PAQR7/NOTCH1/LEPROT/ADIPOR1/ABHD2/ACSL1/SOCS2/WT1/SLC27A4/HDAC6/ZDHHC7/PTPN2/BAIAP2/SOCS1/LYN/CSK/ATP6V0A1/SAFB/PPARGC1A/SESN3/ADCYAP1/PLA2G1B/PRKAR2A	241209_allCorrresultsBone_maleOnly_GOGSEA.csv	Male	Bone
8804	CC	GO:0005814	centriole	101	-0.443957	-1.23751	0.101329	0.404477	0.352276	2494	tags=21%, list=21%, signal=16%	WDR90/CEP135/NEURL4/CEP89/KIF2A/ODF2/CEP170/IFT140/CEP164/SDCCAG8/POC5/HSPA1B/TUBD1/SPICE1/DZIP1/CEP250/BBS4/STARD9/ARMC9/SIRT2/AHI1	241209_allCorrresultsBone_maleOnly_GOGSEA.csv	Male	Bone
8805	BP	GO:0010827	regulation of glucose transmembrane transport	52	0.480292	1.27013	0.101382	0.404477	0.352276	1710	tags=31%, list=15%, signal=26%	STXBP3/APPL1/HK2/STXBP4/EDN1/SLC2A1/MAPK14/C3/BRAF/IL1B/RHOQ/INPP5K/PRKCB/SORBS1/NFE2L2/ASPSCR1	241209_allCorrresultsBone_maleOnly_GOGSEA.csv	Male	Bone
8806	BP	GO:0043968	histone H2A acetylation	15	0.653237	1.34864	0.10142	0.404477	0.352276	1535	tags=27%, list=13%, signal=23%	MSL3/RUVBL2/EPC1/TRRAP	241209_allCorrresultsBone_maleOnly_GOGSEA.csv	Male	Bone
8807	CC	GO:0030686	90S preribosome	27	-0.601752	-1.34591	0.101449	0.404477	0.352276	2622	tags=37%, list=22%, signal=29%	UTP4/RRP7A/BMS1/RSL1D1/WDR36/PES1/BOP1/MPHOSPH10/NOC4L/PWP2	241209_allCorrresultsBone_maleOnly_GOGSEA.csv	Male	Bone
8808	BP	GO:0021783	preganglionic parasympathetic fiber development	14	-0.699698	-1.39075	0.101761	0.405262	0.35296	613	tags=36%, list=5%, signal=34%	SEMA3A/TFAP2A/PLXNA3/NRP2/HES1	241209_allCorrresultsBone_maleOnly_GOGSEA.csv	Male	Bone
8809	BP	GO:0072087	renal vesicle development	14	-0.699865	-1.39108	0.101761	0.405262	0.35296	1029	tags=57%, list=9%, signal=52%	FMN1/SOX9/SIX2/KIF26B/BMP4/OSR1/GREM1/SMO	241209_allCorrresultsBone_maleOnly_GOGSEA.csv	Male	Bone
8810	BP	GO:1904886	beta-catenin destruction complex disassembly	16	-0.674339	-1.37436	0.101923	0.405578	0.353235	367	tags=19%, list=3%, signal=18%	FZD5/FZD2/DVL2	241209_allCorrresultsBone_maleOnly_GOGSEA.csv	Male	Bone
8811	BP	GO:2000059	negative regulation of ubiquitin-dependent protein catabolic process	40	0.5126	1.29627	0.101996	0.405578	0.353235	872	tags=20%, list=7%, signal=19%	N4BP1/EIF3H/HSP90AB1/PDCL3/CSNK2A2/SVIP/TRIM39/PSEN1	241209_allCorrresultsBone_maleOnly_GOGSEA.csv	Male	Bone
8812	BP	GO:1900016	negative regulation of cytokine production involved in inflammatory response	13	0.697833	1.38006	0.102041	0.405578	0.353235	1042	tags=31%, list=9%, signal=28%	IL1R2/ABCD1/NLRC3/PDCD4	241209_allCorrresultsBone_maleOnly_GOGSEA.csv	Male	Bone
8813	BP	GO:0090132	epithelium migration	241	-0.38515	-1.18205	0.102071	0.405578	0.353235	1620	tags=22%, list=14%, signal=19%	TGFB2/EFNB2/AKT1/SEMA3A/ATOH8/MEOX2/ADTRP/EMP2/AMOT/PDCD6/PTK2/CCBE1/SASH1/NUS1/THBS1/FGFR1/KANK1/SLIT2/STARD13/HDAC5/BMP4/PTEN/KANK2/MECP2/PLCG1/SRC/SERPINF1/RGCC/MMP9/APOA1/SRF/ANGPT2/ABL1/MIA3/SPARC/CALR/EGR3/DCN/ADGRA2/SCARB1/NRP2/BMPER/ENPP2/LOXL2/SRPX2/ID1/GREM1/PTN/HAS2/FLT4/FAP/FSTL1	241209_allCorrresultsBone_maleOnly_GOGSEA.csv	Male	Bone
8814	BP	GO:1903363	negative regulation of cellular protein catabolic process	62	0.456784	1.25947	0.10274	0.408005	0.355349	1299	tags=23%, list=11%, signal=20%	N4BP1/EIF3H/PSMF1/RGP1/HSP90AB1/PDCL3/CSNK2A2/ALAD/SVIP/TRIM39/PSEN1/EFNA1/MGAT3/WAC	241209_allCorrresultsBone_maleOnly_GOGSEA.csv	Male	Bone
8815	BP	GO:1904851	positive regulation of establishment of protein localization to telomere	10	0.727195	1.35796	0.102881	0.408196	0.355515	2193	tags=80%, list=19%, signal=65%	CCT2/CCT3/CCT8/TCP1/CCT5/WRAP53/CCT6A/CCT4	241209_allCorrresultsBone_maleOnly_GOGSEA.csv	Male	Bone
8816	BP	GO:0010631	epithelial cell migration	240	-0.385887	-1.18434	0.102941	0.408196	0.355515	1620	tags=22%, list=14%, signal=19%	TGFB2/EFNB2/AKT1/SEMA3A/ATOH8/MEOX2/ADTRP/EMP2/AMOT/PDCD6/PTK2/CCBE1/SASH1/NUS1/THBS1/FGFR1/KANK1/SLIT2/STARD13/HDAC5/BMP4/PTEN/KANK2/MECP2/PLCG1/SRC/SERPINF1/RGCC/MMP9/APOA1/SRF/ANGPT2/ABL1/MIA3/SPARC/CALR/EGR3/DCN/ADGRA2/SCARB1/NRP2/BMPER/ENPP2/LOXL2/SRPX2/ID1/GREM1/PTN/HAS2/FLT4/FAP/FSTL1	241209_allCorrresultsBone_maleOnly_GOGSEA.csv	Male	Bone
8817	BP	GO:0035904	aorta development	43	-0.541504	-1.32462	0.10302	0.408196	0.355515	829	tags=33%, list=7%, signal=30%	TGFB2/LOXL1/TBX2/SMAD6/SRF/BMPR1A/HES1/EFEMP2/LRP1/FKBP10/ROBO2/PKD2/SOX4/LOX	241209_allCorrresultsBone_maleOnly_GOGSEA.csv	Male	Bone
8818	BP	GO:0048844	artery morphogenesis	49	-0.526993	-1.30564	0.10302	0.408196	0.355515	1742	tags=35%, list=15%, signal=30%	SMAD7/WNT11/TGFB2/NOG/TBX2/HPGD/BMP4/SRF/BMPR1A/HES1/EFEMP2/ADGRF5/LRP1/FKBP10/PKD2/PRRX1/SOX4	241209_allCorrresultsBone_maleOnly_GOGSEA.csv	Male	Bone
8819	BP	GO:0009435	NAD biosynthetic process	20	0.624965	1.39054	0.103239	0.408835	0.356072	2799	tags=50%, list=24%, signal=38%	NAMPT/KYNU/PARP10/PTGIS/PARP9/NUDT12/IDO2/HAAO/NMRK2/NMNAT2	241209_allCorrresultsBone_maleOnly_GOGSEA.csv	Male	Bone
8820	MF	GO:0003735	structural constituent of ribosome	142	-0.415711	-1.21189	0.104	0.411618	0.358496	3361	tags=27%, list=29%, signal=20%	MRPL21/MRPL19/MRPL14/RPS2/MRPL36/RPS4X/MRPL11/MRPL54/MRPL13/RPS12/MRPS22/MRPL20/MRPL24/RPS3A/MRPS12/RPL10/MRPL22/RPL6/MRPL43/MRPL47/MRPL46/MRPS9/MRPS31/MRPL41/MRPL34/MRPS21/MRPS16/MRPL51/MRPL27/RPL5/RPL22L1/MRPS33/MRPL49/MRPS24/MRPS25/MRPS5/RPL7L1/MRPS17/RPLP0	241209_allCorrresultsBone_maleOnly_GOGSEA.csv	Male	Bone
8821	BP	GO:0034103	regulation of tissue remodeling	53	-0.51888	-1.30639	0.104425	0.412849	0.359568	1133	tags=23%, list=10%, signal=21%	RUNX1/SUCO/SRC/BGLAP/THBS4/DDR2/TMEM119/SIGLEC15/LTBP3/GREM1/IL20RA/FLT4	241209_allCorrresultsBone_maleOnly_GOGSEA.csv	Male	Bone
8822	MF	GO:0019905	syntaxin binding	67	0.453425	1.25796	0.104513	0.412849	0.359568	2401	tags=42%, list=21%, signal=33%	STXBP3/VAMP1/VPS18/STXBP4/VPS11/SYBU/SNAP23/STXBP5L/TXLNA/VAMP3/STX7/SNAP47/SLC6A4/VAMP2/DAPK1/PRRT2/STXBP2/NSF/UNC13A/NAPB/SNAP25/VAMP7/PTPN2/SYT4/SYT1/HECTD3/STXBP1/SYT2	241209_allCorrresultsBone_maleOnly_GOGSEA.csv	Male	Bone
8823	BP	GO:0010832	negative regulation of myotube differentiation	11	-0.727025	-1.36866	0.104536	0.412849	0.359568	1030	tags=27%, list=9%, signal=25%	HDAC5/XBP1/TMEM119	241209_allCorrresultsBone_maleOnly_GOGSEA.csv	Male	Bone
8824	CC	GO:0005840	ribosome	193	-0.395001	-1.18834	0.104545	0.412849	0.359568	3311	tags=30%, list=28%, signal=22%	MRPL19/MRPL14/RPS2/MRPL36/RPS4X/MRPL11/MRPL54/MRPL13/DHX29/RPS12/AURKAIP1/MCTS1/MRPL40/MRPS22/MRPL20/MRPL24/RPS3A/MRPS12/RPL10/MRPL22/RPL6/APEX1/SF1/MRPL43/MRPL47/MRPL46/MTG1/MRPS9/MRPS31/NUFIP2/MRPL41/MRPS28/MRPL34/MRPS21/LARP4B/MRPS16/MRPL51/MRPL27/RPL5/RPL22L1/MRPS33/MRPL49/EIF2A/MRPS10/MRPL53/MRPS24/MRPS25/MRPS5/NSUN3/RPL7L1/MPV17L2/MRPS17/RPLP0/EIF2AK4/LARP1/RRBP1/DNAJC21	241209_allCorrresultsBone_maleOnly_GOGSEA.csv	Male	Bone
8825	BP	GO:0000470	maturation of LSU-rRNA	28	-0.601113	-1.35238	0.104882	0.413948	0.360525	2172	tags=46%, list=19%, signal=38%	SNU13/NHP2/RPF1/RSL1D1/RPF2/PES1/RRP15/BOP1/ZNHIT6/URB1/RPL7L1/NOP2/FTSJ3	241209_allCorrresultsBone_maleOnly_GOGSEA.csv	Male	Bone
8826	BP	GO:0110053	regulation of actin filament organization	198	0.360292	1.16072	0.104956	0.414007	0.360576	1950	tags=25%, list=17%, signal=21%	SH3BP1/RICTOR/HCK/PLEK/ACTG1/SPTBN4/ARPC1B/PRKCE/NCKAP1L/ARF6/SWAP70/SNX9/CYFIP1/ADD2/MTOR/SMAD3/GSN/CORO2B/GBA2/SLC9A1/WDR1/SSH2/PRKCD/NCK2/COTL1/DMTN/WAS/GMFG/ARAP1/ACTR3/ARHGEF10L/PTGER4/INPP5K/CCDC88A/RDX/GRB2/EPS8/CTTN/SPTAN1/PTK2B/RAPGEF3/CAPG/ARPC3/ACTR2/ARHGAP28/F11R/ADD1/C9orf72/ARPC2	241209_allCorrresultsBone_maleOnly_GOGSEA.csv	Male	Bone
8827	BP	GO:0035590	purinergic nucleotide receptor signaling pathway	23	0.603733	1.36665	0.105042	0.414114	0.360669	1146	tags=30%, list=10%, signal=28%	P2RY11/P2RY4/PTAFR/P2RY12/GNAI2/NECAB2/P2RY8	241209_allCorrresultsBone_maleOnly_GOGSEA.csv	Male	Bone
8828	MF	GO:0004843	thiol-dependent deubiquitinase	72	0.451918	1.27793	0.105263	0.414753	0.361226	902	tags=14%, list=8%, signal=13%	USP33/USP8/USP44/OTULIN/USP20/USP1/TNFAIP3/CYLD/BRCC3/ZRANB1	241209_allCorrresultsBone_maleOnly_GOGSEA.csv	Male	Bone
8829	BP	GO:0048332	mesoderm morphogenesis	46	-0.532536	-1.30957	0.105546	0.415634	0.361993	2588	tags=54%, list=22%, signal=42%	EPB41L5/SIX2/TBX20/FOXC1/FOXF1/SFRP2/ITGB3/BMP7/TWSG1/KLF4/SMAD2/WNT11/FGFR2/HAND1/NOG/ACVR1/SMAD1/ITGB1/BMP4/LEF1/SRF/BMPR1A/KDM6B/SCX/POFUT2	241209_allCorrresultsBone_maleOnly_GOGSEA.csv	Male	Bone
8830	CC	GO:0031261	DNA replication preinitiation complex	12	-0.717453	-1.37674	0.105675	0.41566	0.362016	2802	tags=42%, list=24%, signal=32%	MCM5/GINS3/CDC45/GINS1/ORC3	241209_allCorrresultsBone_maleOnly_GOGSEA.csv	Male	Bone
8831	BP	GO:0071276	cellular response to cadmium ion	22	0.608444	1.35416	0.105708	0.41566	0.362016	870	tags=27%, list=7%, signal=25%	MAPK3/NCF1/HMOX1/GSN/STAR/CYBB	241209_allCorrresultsBone_maleOnly_GOGSEA.csv	Male	Bone
8832	BP	GO:0010927	cellular component assembly involved in morphogenesis	77	-0.47071	-1.26331	0.105802	0.41566	0.362016	1651	tags=23%, list=14%, signal=20%	IHH/CSRP2/TMOD4/ACTC1/FHOD3/CASQ1/MYOZ1/MYOZ2/NEBL/SRF/MYPN/TNNT3/PDGFRA/TENM4/MYH3/PHLDB2/TPM1/PHLDB1	241209_allCorrresultsBone_maleOnly_GOGSEA.csv	Male	Bone
8833	BP	GO:0045732	positive regulation of protein catabolic process	182	0.36864	1.17253	0.105882	0.41566	0.362016	1622	tags=19%, list=14%, signal=16%	RNF144A/RHBDD3/RNF19B/RNF217/ADAM8/FBXL5/TNFAIP3/NRDC/ADRA2A/SGSM3/SNX9/SNX1/PSEN1/VPS35/ARIH2/FBXO22/MYLIP/VPS11/WWP1/MDM2/CHFR/LPCAT1/TIPARP/RNF19A/RNF139/IL1B/GBA/CDKN1B/ATG7/RDX/RGN/MAPK9/NFE2L2/PTK2B	241209_allCorrresultsBone_maleOnly_GOGSEA.csv	Male	Bone
8834	MF	GO:0004697	protein kinase C activity	12	0.708889	1.37362	0.105906	0.41566	0.362016	1659	tags=42%, list=14%, signal=36%	PRKCE/PRKCD/PKN2/PRKCB/PRKCH	241209_allCorrresultsBone_maleOnly_GOGSEA.csv	Male	Bone
8835	MF	GO:0004698	calcium-dependent protein kinase C activity	12	0.708889	1.37362	0.105906	0.41566	0.362016	1659	tags=42%, list=14%, signal=36%	PRKCE/PRKCD/PKN2/PRKCB/PRKCH	241209_allCorrresultsBone_maleOnly_GOGSEA.csv	Male	Bone
8836	BP	GO:0007176	regulation of epidermal growth factor-activated receptor activity	26	0.577506	1.35038	0.106291	0.416473	0.362724	929	tags=19%, list=8%, signal=18%	NCF1/ERRFI1/ADRA2A/PSEN1/NCK2	241209_allCorrresultsBone_maleOnly_GOGSEA.csv	Male	Bone
8837	BP	GO:0019362	pyridine nucleotide metabolic process	26	0.577097	1.34942	0.106291	0.416473	0.362724	1456	tags=27%, list=12%, signal=24%	NAMPT/KYNU/PARP10/PTGIS/NADK/PARP9/NUDT12	241209_allCorrresultsBone_maleOnly_GOGSEA.csv	Male	Bone
8838	BP	GO:0046496	nicotinamide nucleotide metabolic process	26	0.577097	1.34942	0.106291	0.416473	0.362724	1456	tags=27%, list=12%, signal=24%	NAMPT/KYNU/PARP10/PTGIS/NADK/PARP9/NUDT12	241209_allCorrresultsBone_maleOnly_GOGSEA.csv	Male	Bone
8839	BP	GO:0003382	epithelial cell morphogenesis	23	-0.620997	-1.34578	0.106464	0.416864	0.363064	833	tags=17%, list=7%, signal=16%	IHH/TNMD/COL15A1/COL22A1	241209_allCorrresultsBone_maleOnly_GOGSEA.csv	Male	Bone
8840	CC	GO:0043073	germ cell nucleus	11	-0.723825	-1.36263	0.106509	0.416864	0.363064	1428	tags=45%, list=12%, signal=40%	YAP1/TERF2/MLH1/KIF6/TCFL5	241209_allCorrresultsBone_maleOnly_GOGSEA.csv	Male	Bone
8841	BP	GO:0035404	histone-serine phosphorylation	10	0.724956	1.35378	0.106996	0.417635	0.363736	381	tags=20%, list=3%, signal=19%	RPS6KA5/PRKAA1	241209_allCorrresultsBone_maleOnly_GOGSEA.csv	Male	Bone
8842	BP	GO:0047484	regulation of response to osmotic stress	10	0.726545	1.35674	0.106996	0.417635	0.363736	699	tags=30%, list=6%, signal=28%	MLC1/EFHD1/ABCB1	241209_allCorrresultsBone_maleOnly_GOGSEA.csv	Male	Bone
8843	MF	GO:0070679	inositol 1,4,5 trisphosphate binding	10	0.725332	1.35448	0.106996	0.417635	0.363736	2524	tags=60%, list=22%, signal=47%	CYTH2/PLCL2/ITPR1/ITPR2/TRPC1/RPH3A	241209_allCorrresultsBone_maleOnly_GOGSEA.csv	Male	Bone
8844	BP	GO:2000774	positive regulation of cellular senescence	10	0.726114	1.35594	0.106996	0.417635	0.363736	797	tags=30%, list=7%, signal=28%	KRAS/YPEL3/B2M	241209_allCorrresultsBone_maleOnly_GOGSEA.csv	Male	Bone
8845	BP	GO:2001236	regulation of extrinsic apoptotic signaling pathway	119	0.388271	1.17753	0.10705	0.417635	0.363736	1763	tags=28%, list=15%, signal=24%	SKIL/PRDX2/RAF1/MCL1/BCL2/SCG2/STK4/TNFAIP3/RFFL/CYLD/HMOX1/GPX1/ITPRIP/BRCA1/SCRT2/WWOX/RIPK1/PTPRC/RET/FAIM2/RBCK1/IL1B/FGG/CFLAR/RELA/FYN/BCL10/MAP2K5/CTTN/CTNNA1/ZMYND11/TIMP3/BCL2L1	241209_allCorrresultsBone_maleOnly_GOGSEA.csv	Male	Bone
8846	BP	GO:0050672	negative regulation of lymphocyte proliferation	43	0.504527	1.28792	0.107062	0.417635	0.363736	1420	tags=23%, list=12%, signal=21%	CEBPB/CLEC4G/GLMN/ZBTB7B/INPP5D/BTK/ARG1/IL10/CD300A/PTPN6	241209_allCorrresultsBone_maleOnly_GOGSEA.csv	Male	Bone
8847	BP	GO:0060560	developmental growth involved in morphogenesis	184	-0.39772	-1.19229	0.107251	0.418053	0.3641	2193	tags=28%, list=19%, signal=23%	SFRP2/HSP90AA1/TGFBR2/SIX4/SEMA4C/RNF157/NTN1/MACF1/KIF26B/BCL11A/TNR/NDEL1/ITSN2/SEMA3C/S1PR1/SEMA6A/WNT11/FGFR2/SYT3/SEMA3A/SEMA3E/TBX2/SMURF1/SPRY2/LLPH/RYK/SEMA5B/SLIT2/BMP4/CPNE5/APP/SLIT1/SRF/EXT1/ABL1/SEMA3B/BIN3/CDH4/EIF2AK4/WASF1/ANAPC2/PLXNA3/NRP2/CRABP2/SLIT3/LRP1/POSTN/TNC/FN1/PLXNA1/NKD1/RASAL1	241209_allCorrresultsBone_maleOnly_GOGSEA.csv	Male	Bone
8848	BP	GO:1990000	amyloid fibril formation	20	0.617198	1.37326	0.107287	0.418053	0.3641	1256	tags=35%, list=11%, signal=31%	RIPK3/GSN/B2M/PSEN1/RIPK1/MDM2/CHRNA7	241209_allCorrresultsBone_maleOnly_GOGSEA.csv	Male	Bone
8849	MF	GO:0005319	lipid transporter activity	101	0.413045	1.23529	0.1075	0.41865	0.36462	1796	tags=22%, list=15%, signal=19%	OSBPL6/TMEM30A/ATP9A/SLC10A4/ABCD1/ABCD4/ABCB1/STAR/SLC2A1/OSBPL3/PITPNM2/ABCD3/ABCA3/SLC10A3/OSBPL9/SLC27A6/PLEKHA3/SLC1A1/ANO6/ATP8B4/SLC51A/OSBPL11	241209_allCorrresultsBone_maleOnly_GOGSEA.csv	Male	Bone
8850	BP	GO:0055074	calcium ion homeostasis	281	0.33928	1.12863	0.107595	0.418701	0.364665	2589	tags=32%, list=22%, signal=25%	CXCL9/CXCR1/MCOLN2/PLCG2/STIM1/FPR2/C5AR1/S1PR4/CHERP/PRKCE/JAK2/BCL2/CCR1/CXCR4/PDPK1/CLIC2/P2RY4/CXCR3/LPAR4/LCK/SWAP70/LPAR6/GALR2/SMAD3/EDN1/PTGIR/AKAP6/PSEN1/RAP1GDS1/PTPRC/KEL/CIB2/ESR1/ACKR4/P2RY8/KCNK3/F2R/GOT1/GRIA1/CHRNA7/PACS2/PTGFR/PTGER4/FYN/TRPA1/PTPN6/PRKCB/IBTK/RGN/KCTD17/PIK3CG/GPR4/PTK2B/CAPN3/SLC24A4/TGM2/ATG5/CALB2/GNA13/SLC8B1/XCR1/GPR157/CACNB3/TBXA2R/NMU/NPTN/GRINA/ERO1A/GPR18/LYN/CCR9/ATP13A2/ADCYAP1/CYSLTR1/PLA2G1B/ATP2B2/P2RX3/SLC24A2/ITPR1/ITPR2/LIME1/MICU1/JPH3/ATP2A2/TPCN1/TRPC1/UBASH3B/CMKLR1/CDK5	241209_allCorrresultsBone_maleOnly_GOGSEA.csv	Male	Bone
8851	BP	GO:0003215	cardiac right ventricle morphogenesis	14	-0.692541	-1.37652	0.107632	0.418701	0.364665	2402	tags=50%, list=21%, signal=40%	TBX20/HEY2/SEMA3C/TGFB2/HAND1/BMPR1A/SOX4	241209_allCorrresultsBone_maleOnly_GOGSEA.csv	Male	Bone
8852	BP	GO:0032273	positive regulation of protein polymerization	96	0.412918	1.22125	0.107769	0.419004	0.364929	2842	tags=36%, list=24%, signal=28%	RICTOR/HCK/ARPC1B/PRKCE/NCKAP1L/CKAP5/ARF6/SNX9/CYFIP1/MTOR/GSN/NCK2/WAS/GMFG/ACTR3/GRB2/CTTN/PTK2B/ARPC3/ACTR2/CDK5R1/DCTN1/ARPC2/CTNNA2/BAIAP2/BAIAP2L1/SLAIN2/ARPC4/MAP1B/SPIRE2/FES/CORO1B/TPPP3/ARFIP1/DLG1	241209_allCorrresultsBone_maleOnly_GOGSEA.csv	Male	Bone
8853	BP	GO:0043620	regulation of DNA-templated transcription in response to stress	98	0.410629	1.22542	0.108108	0.41984	0.365657	1461	tags=13%, list=13%, signal=12%	CEBPB/EGLN1/RPS6KA1/EGLN3/RPS6KA3/RGS14/PSMF1/HMOX1/NCK2/CITED2/ATF6/RELA/UBB	241209_allCorrresultsBone_maleOnly_GOGSEA.csv	Male	Bone
8854	BP	GO:0010818	T cell chemotaxis	13	0.692602	1.36971	0.108163	0.41984	0.365657	2369	tags=54%, list=20%, signal=43%	GPR183/CXCR3/OXSR1/SLC12A2/PIK3CG/PIK3CD/STK39	241209_allCorrresultsBone_maleOnly_GOGSEA.csv	Male	Bone
8855	BP	GO:0070262	peptidyl-serine dephosphorylation	18	0.630596	1.3606	0.108163	0.41984	0.365657	2208	tags=39%, list=19%, signal=32%	PPTC7/SWAP70/PPP2CB/DUSP1/PPP2R2B/PPP2R2C/PPP1CA	241209_allCorrresultsBone_maleOnly_GOGSEA.csv	Male	Bone
8856	BP	GO:1902692	regulation of neuroblast proliferation	20	-0.642166	-1.34884	0.108268	0.420014	0.365808	1384	tags=25%, list=12%, signal=22%	LRRK2/DCT/GLI3/PTN/SMO	241209_allCorrresultsBone_maleOnly_GOGSEA.csv	Male	Bone
8857	CC	GO:0101031	chaperone complex	25	0.584203	1.35247	0.108742	0.421465	0.367072	1038	tags=28%, list=9%, signal=26%	CCT2/CCT3/CCT8/HSP90AB1/STIP1/TCP1/CDC37	241209_allCorrresultsBone_maleOnly_GOGSEA.csv	Male	Bone
8858	BP	GO:0006457	protein folding	182	-0.397545	-1.19266	0.108761	0.421465	0.367072	1470	tags=18%, list=13%, signal=16%	NGLY1/DNAJC25/ERP44/HSPA1B/ERP27/TBCE/LMAN1/NUDCD2/TOR1A/HSPA13/DNAJC2/ENTPD5/PDIA6/PPIB/FKBP1B/CALR/PDCD5/FKBP9/DERL1/MLEC/CRTAP/P3H1/DNAJC1/PPIC/PPID/QSOX1/POFUT2/P4HB/BAG2/HSPA5/GNB5/UMOD/DNAJC21	241209_allCorrresultsBone_maleOnly_GOGSEA.csv	Male	Bone
8859	BP	GO:0150116	regulation of cell-substrate junction organization	60	-0.500862	-1.28913	0.108963	0.422015	0.367551	1363	tags=20%, list=12%, signal=18%	PTK2/SDC4/THBS1/FERMT2/PTEN/SRC/ABL1/LRP1/PHLDB2/GREM1/COL16A1/MMP14	241209_allCorrresultsBone_maleOnly_GOGSEA.csv	Male	Bone
8860	BP	GO:0014911	positive regulation of smooth muscle cell migration	32	-0.579834	-1.33592	0.10929	0.4229	0.368322	1114	tags=28%, list=10%, signal=26%	TERT/ADAMTS1/SRC/IGF1/DOCK7/CRK/LRP1/POSTN/HAS2	241209_allCorrresultsBone_maleOnly_GOGSEA.csv	Male	Bone
8861	BP	GO:0099536	synaptic signaling	481	0.317904	1.10632	0.109312	0.4229	0.368322	2942	tags=35%, list=25%, signal=28%	KRAS/PACSIN2/DGKI/USP8/CHRNA5/SQSTM1/CRKL/STXBP3/ARRB2/RGS14/DLGAP1/PXK/DGKE/PRKCE/JAK2/DAGLB/MCTP2/VPS18/EIF4EBP2/EXOC4/ZDHHC3/P2RY4/PAFAH1B1/ADRA2A/GABRP/GNAI1/CYFIP1/MTOR/SPG11/EDN1/STAR/LIN7C/PSEN1/KCMF1/CHRNG/GNAI2/TPRG1L/DGKZ/CADPS/GNAQ/SNAP23/CNIH2/KIT/RNF19A/KCNK3/SV2C/IL1B/F2R/GRIA1/CHRNA7/PLCL2/STXBP5L/RELA/HTR3A/HTR3E/FYN/RAB3GAP1/BACE1/ATAD1/SLC12A2/PRKCB/SLC1A1/SNAP47/GABRA1/KCNIP2/PLCB1/SLC6A4/RIMS2/CLSTN1/PTK2B/VAMP2/CALB2/SV2B/SEZ6/GRM4/NLGN4X/PRRT1/MINK1/PTPRN2/CDK5R1/PRRT2/SCN2B/CACNB3/STXBP2/NMU/RGS8/KCNC4/NPTN/GLRB/GABRG2/PHF24/UNC13A/NAPB/HTR1A/CLSTN2/KCNQ2/NTRK1/DNM1L/STX11/CDH1/NISCH/BSN/GABRA4/RIMS1/FLOT1/SSH1/SNAP25/FGF12/CNP/RAB3A/SYT4/SYT1/RAB5A/OPHN1/ADCYAP1/LGI1/LYPD1/ACHE/P2RX3/MBP/NTRK2/STXBP1/DRP2/ATXN3/CREB1/SIPA1L1/SLC24A2/PRKAR1B/SYT2/GABRB3/ADORA2A/NCSTN/JPH3/HSPA8/ATP2A2/STX1B/NTNG1/RPH3A/STX4/PNKD/MAP1B/ABR/CDK5/APBA2/MAPK8IP2/HRAS/NPTX1/CHRNB3/GRM7/ZDHHC2/SYT9/MAPK1/STXBP5/SYP/SYT11/LGMN/GABARAP/MTMR2/CLCN3/NRXN2/DLG1/AKAP12/SYN2/STX3/SYNGR1/CHRNB2/ZMYND8/CD38/NPTXR/RIMBP2	241209_allCorrresultsBone_maleOnly_GOGSEA.csv	Male	Bone
8862	CC	GO:0016442	RISC complex	14	-0.690618	-1.3727	0.109589	0.423185	0.36857	1027	tags=36%, list=9%, signal=33%	SND1/AGO3/EIF4E/TARBP2/AGO1	241209_allCorrresultsBone_maleOnly_GOGSEA.csv	Male	Bone
8863	CC	GO:0031332	RNAi effector complex	14	-0.690618	-1.3727	0.109589	0.423185	0.36857	1027	tags=36%, list=9%, signal=33%	SND1/AGO3/EIF4E/TARBP2/AGO1	241209_allCorrresultsBone_maleOnly_GOGSEA.csv	Male	Bone
8864	BP	GO:0003283	atrial septum development	16	-0.666121	-1.35761	0.109615	0.423185	0.36857	2062	tags=56%, list=18%, signal=46%	TBX20/MDM4/HEY2/WNT11/TGFB2/NOTCH2/ACVR1/SOX4/SMO	241209_allCorrresultsBone_maleOnly_GOGSEA.csv	Male	Bone
8865	BP	GO:0002478	antigen processing and presentation of exogenous peptide antigen	139	0.382054	1.18026	0.109626	0.423185	0.36857	1239	tags=12%, list=11%, signal=11%	SEC24B/FCGR1A/LNPEP/NCF1/CTSD/NCF4/PSMF1/MFSD6/CYBA/HLA-DPB1/B2M/CYBB/CTSS/SNAP23/AP2A2/DYNC1LI2/NCF2	241209_allCorrresultsBone_maleOnly_GOGSEA.csv	Male	Bone
8866	BP	GO:0035304	regulation of protein dephosphorylation	114	0.395762	1.19205	0.109948	0.423855	0.369153	2640	tags=31%, list=23%, signal=24%	ANKLE2/PPP1R12A/HSP90AB1/FCRL3/JAK2/NCKAP1L/PPP4R1/SWAP70/PPP4R4/MTOR/VRK3/PRKCD/GNAI2/PHACTR1/PTPRC/PPP2R5A/CD300A/SHOC2/GBA/YWHAB/RGN/PPP2R1A/PPP2R2B/PPP2R5B/PPP2R5D/PPP2R2C/PPP1R14B/PPP3R1/PDGFRB/BOD1/ENSA/CDCA2/PTBP1/PPP6R3/PPP6R2	241209_allCorrresultsBone_maleOnly_GOGSEA.csv	Male	Bone
8867	BP	GO:0030889	negative regulation of B cell proliferation	12	0.701756	1.3598	0.10998	0.423855	0.369153	2448	tags=50%, list=21%, signal=40%	INPP5D/BTK/IL10/CD300A/LYN/TNFRSF21	241209_allCorrresultsBone_maleOnly_GOGSEA.csv	Male	Bone
8868	BP	GO:0060396	growth hormone receptor signaling pathway	14	0.670889	1.35614	0.10998	0.423855	0.369153	2167	tags=43%, list=19%, signal=35%	STAT6/JAK2/STAT3/LEPROT/SOCS2/LYN	241209_allCorrresultsBone_maleOnly_GOGSEA.csv	Male	Bone
8869	BP	GO:0006643	membrane lipid metabolic process	164	0.373688	1.18087	0.110193	0.424444	0.369667	2134	tags=26%, list=18%, signal=21%	ST8SIA2/CYP4F22/PIGL/ST3GAL4/SGMS1/PRKAA1/SGPL1/SERINC1/PIGB/ELOVL4/B3GNT5/GBA2/PRKCD/SPTSSA/PIGP/TNFRSF1A/ALOXE3/SPTLC2/PLPP2/NEU3/B4GALNT1/KDSR/KIT/ITGB8/GBA/HACD4/ST6GALNAC6/PSAP/NEU1/ESYT1/PIGT/PGAP3/FA2H/PIGV/PIGM/SAMD8/PPP2R1A/TEX2/B4GALT4/ST8SIA3/PIGG/PPM1L	241209_allCorrresultsBone_maleOnly_GOGSEA.csv	Male	Bone
8870	BP	GO:0007052	mitotic spindle organization	99	0.410688	1.22661	0.110294	0.424602	0.369804	2160	tags=21%, list=19%, signal=17%	SUN2/SPAST/CKAP5/FSD1/TACC1/GNAI1/PARP3/RAN/SMC1A/CEP97/CHMP2B/VPS4B/TNKS/STAG1/DCTN1/LSM14A/RMDN1/CHMP1B/STAG2/SBDS/NUDC	241209_allCorrresultsBone_maleOnly_GOGSEA.csv	Male	Bone
8871	BP	GO:0001773	myeloid dendritic cell activation	19	0.625297	1.36473	0.110656	0.425762	0.370814	1225	tags=32%, list=10%, signal=28%	DCSTAMP/SPI1/DOCK2/PSEN1/IL10/ITGB8	241209_allCorrresultsBone_maleOnly_GOGSEA.csv	Male	Bone
8872	BP	GO:0048002	antigen processing and presentation of peptide antigen	149	0.376746	1.17012	0.110803	0.426081	0.371092	1239	tags=12%, list=11%, signal=11%	SEC24B/FCGR1A/CLEC4M/LNPEP/NCF1/CTSD/NCF4/PSMF1/MFSD6/CYBA/HLA-DPB1/B2M/CYBB/CTSS/SNAP23/AP2A2/DYNC1LI2/NCF2	241209_allCorrresultsBone_maleOnly_GOGSEA.csv	Male	Bone
8873	BP	GO:0097178	ruffle assembly	37	0.517453	1.28385	0.11086	0.426081	0.371092	1521	tags=27%, list=13%, signal=24%	SH3BP1/AIF1/RHOG/ARF6/P2RY12/CYFIP1/CORO1C/INPP5K/RDX/EPS8	241209_allCorrresultsBone_maleOnly_GOGSEA.csv	Male	Bone
8874	MF	GO:0003774	cytoskeletal motor activity	86	-0.455896	-1.24157	0.111111	0.426582	0.371528	2115	tags=23%, list=18%, signal=19%	KIF5B/KIF26B/APPBP2/KIF7/KIF13B/MYH10/DNAL4/KIF6/DYNC2H1/MYO6/MYO10/KIF13A/MYH1/MYO1B/DNAH10/DYNLL2/STARD9/DYNC2LI1/MYH3/MYH8	241209_allCorrresultsBone_maleOnly_GOGSEA.csv	Male	Bone
8875	BP	GO:0006383	transcription by RNA polymerase III	41	0.499701	1.26397	0.111111	0.426582	0.371528	830	tags=12%, list=7%, signal=11%	MAF1/ZNF345/POLR3K/MTOR/BRCA1	241209_allCorrresultsBone_maleOnly_GOGSEA.csv	Male	Bone
8876	CC	GO:0016469	proton-transporting two-sector ATPase complex	20	0.614245	1.36669	0.111336	0.426624	0.371565	3398	tags=60%, list=29%, signal=43%	ATP6V1C1/ATP6V1B2/ATP6V0B/ATP6V1A/ATP6AP1/ATP6AP1L/ATP6AP2/ATP6V0A1/ATP6V0D1/ATP6V1H/ATP6V0A2/ATP6V1D	241209_allCorrresultsBone_maleOnly_GOGSEA.csv	Male	Bone
8877	BP	GO:0009798	axis specification	51	-0.517012	-1.29059	0.111504	0.426624	0.371565	2035	tags=31%, list=17%, signal=26%	HEY2/TTC8/SMAD2/FRS2/NOTCH2/SMAD6/SETDB2/BMP4/CXXC4/PTCH1/SRF/SKI/BMPR1A/TMED2/SMO/AHI1	241209_allCorrresultsBone_maleOnly_GOGSEA.csv	Male	Bone
8878	BP	GO:0080111	DNA demethylation	16	-0.663871	-1.35303	0.111538	0.426624	0.371565	2887	tags=50%, list=25%, signal=38%	OTUD4/USP9X/APEX1/ALKBH3/APOBEC2/ALKBH2/ALKBH4/TDG	241209_allCorrresultsBone_maleOnly_GOGSEA.csv	Male	Bone
8879	BP	GO:0006268	DNA unwinding involved in DNA replication	14	-0.685689	-1.36291	0.111546	0.426624	0.371565	1710	tags=50%, list=15%, signal=43%	SSBP1/RPA1/RECQL/RECQL5/RECQL4/HMGA1/PURA	241209_allCorrresultsBone_maleOnly_GOGSEA.csv	Male	Bone
8880	BP	GO:0006825	copper ion transport	14	-0.690483	-1.37244	0.111546	0.426624	0.371565	602	tags=36%, list=5%, signal=34%	CUTC/SLC31A1/CP/ATOX1/HEPHL1	241209_allCorrresultsBone_maleOnly_GOGSEA.csv	Male	Bone
8881	BP	GO:0060033	anatomical structure regression	14	-0.689318	-1.37012	0.111546	0.426624	0.371565	1013	tags=50%, list=9%, signal=46%	TH/CD248/LEF1/GLI1/BMPR1A/GLI2/LRP5	241209_allCorrresultsBone_maleOnly_GOGSEA.csv	Male	Bone
8882	BP	GO:0060572	morphogenesis of an epithelial bud	14	-0.688259	-1.36801	0.111546	0.426624	0.371565	2128	tags=43%, list=18%, signal=35%	BMP7/FGFR2/NOG/BMP4/SULF1/GLI2	241209_allCorrresultsBone_maleOnly_GOGSEA.csv	Male	Bone
8883	BP	GO:0009161	ribonucleoside monophosphate metabolic process	47	0.501098	1.30186	0.111607	0.426626	0.371567	1266	tags=15%, list=11%, signal=13%	GART/AMPD3/PRPS1/NT5C2/AK3/CARD11/AMPD2	241209_allCorrresultsBone_maleOnly_GOGSEA.csv	Male	Bone
8884	BP	GO:0009200	deoxyribonucleoside triphosphate metabolic process	14	0.668293	1.35089	0.112016	0.427958	0.372727	52	tags=7%, list=0%, signal=7%	CMPK2	241209_allCorrresultsBone_maleOnly_GOGSEA.csv	Male	Bone
8885	BP	GO:0071715	icosanoid transport	28	-0.59392	-1.3362	0.112116	0.428106	0.372856	304	tags=14%, list=3%, signal=14%	PLA2R1/ACE/PTGES/NMB	241209_allCorrresultsBone_maleOnly_GOGSEA.csv	Male	Bone
8886	MF	GO:0019840	isoprenoid binding	20	-0.637813	-1.3397	0.112205	0.428214	0.372949	1463	tags=35%, list=13%, signal=31%	CRABP1/CYP27C1/CYP26C1/RXRA/RBP1/CRABP2/RLBP1	241209_allCorrresultsBone_maleOnly_GOGSEA.csv	Male	Bone
8887	BP	GO:0035437	maintenance of protein localization in endoplasmic reticulum	11	-0.720605	-1.35657	0.112426	0.428826	0.373483	318	tags=27%, list=3%, signal=27%	GJA1/KDELR2/HSPA5	241209_allCorrresultsBone_maleOnly_GOGSEA.csv	Male	Bone
8888	BP	GO:0032007	negative regulation of TOR signaling	34	0.520024	1.27914	0.112583	0.429191	0.373801	1731	tags=26%, list=15%, signal=23%	DDIT4/PRKAA1/RNF152/STK11/FLCN/FNIP1/ITFG2/AKT1S1/TMEM127	241209_allCorrresultsBone_maleOnly_GOGSEA.csv	Male	Bone
8889	BP	GO:0033005	positive regulation of mast cell activation	11	0.70468	1.34714	0.113131	0.430493	0.374935	2649	tags=64%, list=23%, signal=49%	GAB2/SYK/VAMP7/STXBP1/CD226/PLA2G3/GATA2	241209_allCorrresultsBone_maleOnly_GOGSEA.csv	Male	Bone
8890	BP	GO:0007004	telomere maintenance via telomerase	61	0.455743	1.24387	0.113164	0.430493	0.374935	2193	tags=30%, list=19%, signal=24%	MAPK3/CCT2/CCT3/CCT8/HSP90AB1/TCP1/TERF1/POT1/HNRNPC/TNKS/CCT5/SMG5/SMG6/WRAP53/CCT6A/EXOSC10/CTC1/CCT4	241209_allCorrresultsBone_maleOnly_GOGSEA.csv	Male	Bone
8891	MF	GO:0005326	neurotransmitter transmembrane transporter activity	10	0.721249	1.34685	0.113169	0.430493	0.374935	1588	tags=20%, list=14%, signal=17%	SLC29A2/SLC6A4	241209_allCorrresultsBone_maleOnly_GOGSEA.csv	Male	Bone
8892	BP	GO:0036376	sodium ion export across plasma membrane	10	0.72099	1.34637	0.113169	0.430493	0.374935	1234	tags=30%, list=11%, signal=27%	FXYD1/SLC9A1/ATP1A3	241209_allCorrresultsBone_maleOnly_GOGSEA.csv	Male	Bone
8893	BP	GO:0045742	positive regulation of epidermal growth factor receptor signaling pathway	30	0.53692	1.29122	0.113333	0.430757	0.375165	1571	tags=27%, list=13%, signal=23%	NCF1/DGKD/SHKBP1/ADRA2A/NEU3/ARAP1/CCDC88A/DOK1	241209_allCorrresultsBone_maleOnly_GOGSEA.csv	Male	Bone
8894	BP	GO:0009611	response to wounding	453	0.322528	1.11434	0.11336	0.430757	0.375165	1459	tags=21%, list=13%, signal=19%	MFN2/PIK3CB/DGKI/MAPK3/STK24/ALOX5/PLCG2/F11/PLEK/MAP2K4/ST3GAL4/MAP2K1/ACTG1/IRF2/PRDX2/F8/STXBP3/ARRB2/LCP2/RAB27A/RAF1/HBG2/DGKE/PRKCE/DGKD/JAK2/BCL2/CCR1/CXCR4/CD44/PDPK1/ZFP36L2/VPS45/PRKG1/TNFAIP3/HPS4/TSPO/GP5/FERMT3/GATA6/ADRA2A/LCK/HMOX1/NRG1/P2RY12/MTOR/VAV1/GPX1/SMAD3/ETS1/GP9/GSN/GP1BB/EDN1/F10/DOCK8/HPS5/PRKCD/AK3/ENPP4/MAG/DMTN/DGKZ/VAV3/HBE1/GNAQ/PLA2G4A/MAFK/GAS6/KIAA0319/WAS/ARG1/PIK3R5/IL10/SYK/FGG/F2R/SULF2/ENTPD1/RAP2B/PPARD/NEFL/CFLAR/INPP5F/PLG/RBSN/TFPI/FYN/GRN/CLDN3/CDKN1A/KDM1A/PTPN6/SH2B3/SLC12A2/PRKCB	241209_allCorrresultsBone_maleOnly_GOGSEA.csv	Male	Bone
8895	BP	GO:0051953	negative regulation of amine transport	17	0.635678	1.34429	0.113636	0.431573	0.375875	3178	tags=53%, list=27%, signal=39%	ADRA2A/P2RY12/CHGA/SYT4/SLC43A2/GRM7/SYT11/P2RY1/SNCA	241209_allCorrresultsBone_maleOnly_GOGSEA.csv	Male	Bone
8896	MF	GO:0005160	transforming growth factor beta receptor binding	17	-0.661924	-1.3717	0.1139	0.432294	0.376503	1742	tags=59%, list=15%, signal=50%	SMAD7/SMAD2/TGFB2/USP15/SMURF2/SMAD6/FERMT2/TGFBR3/TGFB3/BAMBI	241209_allCorrresultsBone_maleOnly_GOGSEA.csv	Male	Bone
8897	BP	GO:0030150	protein import into mitochondrial matrix	15	-0.679484	-1.36693	0.113949	0.432294	0.376503	2565	tags=40%, list=22%, signal=31%	TOMM7/TOMM20/TIMM50/GRPEL1/TOMM40/TIMM44	241209_allCorrresultsBone_maleOnly_GOGSEA.csv	Male	Bone
8898	BP	GO:0050768	negative regulation of neurogenesis	94	-0.447023	-1.23531	0.114094	0.432335	0.376539	2128	tags=32%, list=18%, signal=26%	BMP7/SEMA4C/NR1D1/NTN1/IDH2/TNR/SEMA3C/SEMA6A/SORL1/SEMA3A/SEMA3E/NOG/RYK/SYNGAP1/SEMA5B/NFATC4/PTEN/HOOK3/SEMA3B/SKI/BMPR1A/PLXNA3/DLX1/HES1/DAAM2/SIRT2/EPHB2/ID1/SOX11/PTN	241209_allCorrresultsBone_maleOnly_GOGSEA.csv	Male	Bone
8899	BP	GO:0030201	heparan sulfate proteoglycan metabolic process	27	-0.591101	-1.32208	0.11413	0.432335	0.376539	2525	tags=48%, list=22%, signal=38%	XYLT1/B3GAT3/DSE/GPC1/HS3ST3B1/TCF7L2/XYLT2/CSGALNACT1/EXT1/UGDH/EXTL2/PXYLP1/SULF1	241209_allCorrresultsBone_maleOnly_GOGSEA.csv	Male	Bone
8900	BP	GO:1903578	regulation of ATP metabolic process	91	0.415109	1.21773	0.114144	0.432335	0.376539	872	tags=11%, list=7%, signal=10%	DDIT4/PFKFB3/PRKAA1/PFKFB4/FBP1/TSPO/BEND3/ABCD1/FLCN/PSEN1	241209_allCorrresultsBone_maleOnly_GOGSEA.csv	Male	Bone
8901	MF	GO:0008757	S-adenosylmethionine-dependent methyltransferase activity	132	-0.413176	-1.19436	0.114701	0.434213	0.378174	2547	tags=30%, list=22%, signal=23%	VCPKMT/PRMT7/DOT1L/METTL21A/TRMT112/METTL6/LCMT1/METTL3/CARNMT1/COMT/METTL2A/SETD1A/CAMKMT/METTL16/EMG1/TRMT10C/ZCCHC4/DIMT1/TFB1M/N6AMT1/FBL/ASH1L/TRMT6/WDR5/SMYD2/PEMT/SETDB2/NSUN3/TARBP1/LRTOMT/NOP2/METTL5/SUZ12/PRMT6/TRMT10A/GAMT/FTSJ3/SETD4/DNMT3A	241209_allCorrresultsBone_maleOnly_GOGSEA.csv	Male	Bone
8902	BP	GO:0055067	monovalent inorganic cation homeostasis	106	0.399385	1.19386	0.114796	0.434338	0.378283	1453	tags=20%, list=12%, signal=18%	MAPK3/HVCN1/SLAMF8/TMEM175/SLC9A6/BCL2/SLC12A9/SLC9A7/PDK2/TMEM9/EDN1/SLC9A1/GNAI2/RAB20/ATP6V1C1/VPS33A/ATP1A3/ATP6V1B2/ATP6V0B/GRN/SLC12A2	241209_allCorrresultsBone_maleOnly_GOGSEA.csv	Male	Bone
8903	CC	GO:0031902	late endosome membrane	110	0.395139	1.18493	0.114883	0.434432	0.378365	2190	tags=31%, list=19%, signal=25%	MCOLN2/RAB27A/VPS18/LAMP1/TMEM9/ATG9A/CLCN4/WDR91/VAC14/NDFIP2/VPS11/VPS41/CHMP2B/VPS33A/GIMAP5/OSBPL9/VPS4B/VPS39/PLD1/SLC1A1/VPS33B/ARL8B/LAMP3/WDR81/VPS16/SLC29A3/OSBPL11/CHMP3/STARD3NL/SNX14/CHMP1B/NTRK1/VAMP7/ATP13A2	241209_allCorrresultsBone_maleOnly_GOGSEA.csv	Male	Bone
8904	BP	GO:0007044	cell-substrate junction assembly	85	-0.453738	-1.23755	0.115059	0.434517	0.378439	1568	tags=22%, list=13%, signal=19%	TRIP6/TAOK2/COL17A1/ITGA6/PTK2/SDC4/THBS1/FERMT2/AJUBA/PTEN/SRC/ABL1/LAMC1/LRP1/FN1/PHLDB2/GREM1/COL16A1/MMP14	241209_allCorrresultsBone_maleOnly_GOGSEA.csv	Male	Bone
8905	CC	GO:0030285	integral component of synaptic vesicle membrane	25	0.582414	1.34832	0.115139	0.434517	0.378439	2995	tags=52%, list=26%, signal=39%	VAMP1/LAMP1/SLC6A9/SV2C/VAMP3/PTPRN2/VAMP7/SYT4/SYT1/SYT9/SYP/SYNGR1/TMEM163	241209_allCorrresultsBone_maleOnly_GOGSEA.csv	Male	Bone
8906	BP	GO:0032530	regulation of microvillus organization	11	0.702417	1.34282	0.115152	0.434517	0.378439	2104	tags=45%, list=18%, signal=37%	RAP1GAP/PLD1/CDHR5/EZR/PODXL	241209_allCorrresultsBone_maleOnly_GOGSEA.csv	Male	Bone
8907	BP	GO:1905244	regulation of modification of synaptic structure	11	0.703038	1.344	0.115152	0.434517	0.378439	664	tags=18%, list=6%, signal=17%	GRIPAP1/CYFIP1	241209_allCorrresultsBone_maleOnly_GOGSEA.csv	Male	Bone
8908	MF	GO:0051213	dioxygenase activity	75	-0.469371	-1.25532	0.11545	0.435138	0.37898	1584	tags=28%, list=14%, signal=24%	ADI1/ALKBH2/ALKBH4/TYW5/PTGS1/KDM2A/BBOX1/HGD/ASPH/P4HA2/KDM4B/PLOD1/P4HA1/P4HA3/KDM6B/P3H1/P3H3/P4HB/HPD/RPE65/PLOD2	241209_allCorrresultsBone_maleOnly_GOGSEA.csv	Male	Bone
8909	BP	GO:0065002	intracellular protein transmembrane transport	43	-0.535295	-1.30943	0.115453	0.435138	0.37898	1436	tags=23%, list=12%, signal=20%	TOMM40/SEC61G/TRAM1/SEC61A1/SEC62/RTN2/TIMM44/SEC61B/HSPA5/TRAM2	241209_allCorrresultsBone_maleOnly_GOGSEA.csv	Male	Bone
8910	BP	GO:0051146	striated muscle cell differentiation	212	-0.388431	-1.17551	0.115502	0.435138	0.37898	1649	tags=21%, list=14%, signal=19%	FRS2/BVES/EFNB2/AKT1/TANC1/CSRP2/TMOD4/IGF2/DYRK1B/ACVR1/ACTC1/FZD7/FHOD3/CASQ1/CAV2/HDAC5/BMP4/SORBS2/SOX6/MYOZ1/MYOZ2/HOMER1/NEBL/SRF/BIN3/SKI/MYPN/CDON/IGF1/CALR/XBP1/TNNT3/PDGFRA/CD81/PLD3/KDM6B/BCL9/TMEM119/MYH3/BMP2/GREM1/TPM1/SMO/LOX/MMP14	241209_allCorrresultsBone_maleOnly_GOGSEA.csv	Male	Bone
8911	BP	GO:0098927	vesicle-mediated transport between endosomal compartments	38	0.51207	1.27711	0.116071	0.435618	0.379398	2338	tags=37%, list=20%, signal=30%	PIK3C3/MAPK3/MAP2K1/RAB21/WDR91/VPS11/HOOK2/ANKRD27/RDX/WDR81/CHMP3/EZR/RAB5A/MAP2K2	241209_allCorrresultsBone_maleOnly_GOGSEA.csv	Male	Bone
8912	BP	GO:1903428	positive regulation of reactive oxygen species biosynthetic process	36	0.510093	1.26569	0.116071	0.435618	0.379398	1187	tags=28%, list=10%, signal=25%	RAB27A/HSP90AB1/JAK2/ITGB2/CYBA/MTOR/SMAD3/EDN1/TICAM1/IL1B	241209_allCorrresultsBone_maleOnly_GOGSEA.csv	Male	Bone
8913	CC	GO:0098984	neuron to neuron synapse	257	0.346016	1.14222	0.116208	0.435618	0.379398	2842	tags=33%, list=24%, signal=26%	DGKI/USP8/ARRB2/RGS14/NETO2/DLGAP1/EPB41/INPP4A/PDPK1/KCND1/CAMK1/ADD2/LIN7C/SYNDIG1/NCK2/DMTN/DGKZ/PDLIM5/PSD3/SLC6A9/CNIH2/RNF19A/NEFH/GRIA1/ATP1A3/PCBP2/MPDZ/BMPR2/FYN/BACE1/SLC1A1/CLSTN1/PTK2B/ACTR2/DAB1/ADAM22/NLGN4X/PRRT1/MINK1/CDK5R1/PALM/PRRT2/NSF/ADD1/NPTN/ABHD17C/CLSTN2/BSN/VAMP7/TNIK/LYN/DNAJC6/SYT1/PAK3/BAALC/ATP2B2/CTNND1/P2RX3/NTRK2/DRP2/PTPRT/SIPA1L1/ITPR1/PRKAR1B/ARRB1/ADORA2A/EIF3A/DNM3/MAP1B/CDK5/MAPK8IP2/RUSC1/ABI1/RGS7BP/GRM7/ZDHHC2/SYT9/MAPK1/STXBP5/SYT11/KLHL17/MTMR2/CRIPT/SH3GL2/DLG1	241209_allCorrresultsBone_maleOnly_GOGSEA.csv	Male	Bone
8914	BP	GO:0034454	microtubule anchoring at centrosome	10	-0.732871	-1.36436	0.116279	0.435618	0.379398	947	tags=30%, list=8%, signal=28%	HOOK3/BBS4/NINL	241209_allCorrresultsBone_maleOnly_GOGSEA.csv	Male	Bone
8915	BP	GO:0055022	negative regulation of cardiac muscle tissue growth	22	0.603628	1.34344	0.116279	0.435618	0.379398	1120	tags=18%, list=10%, signal=16%	MAPK11/CTDP1/G6PD/YY1	241209_allCorrresultsBone_maleOnly_GOGSEA.csv	Male	Bone
8916	BP	GO:0061117	negative regulation of heart growth	22	0.603628	1.34344	0.116279	0.435618	0.379398	1120	tags=18%, list=10%, signal=16%	MAPK11/CTDP1/G6PD/YY1	241209_allCorrresultsBone_maleOnly_GOGSEA.csv	Male	Bone
8917	BP	GO:0006586	indolalkylamine metabolic process	13	0.683725	1.35216	0.116327	0.435618	0.379398	2440	tags=38%, list=21%, signal=30%	KYNU/AADAT/TPH1/IDO2/HAAO	241209_allCorrresultsBone_maleOnly_GOGSEA.csv	Male	Bone
8918	BP	GO:0036344	platelet morphogenesis	18	0.621967	1.34198	0.116327	0.435618	0.379398	1499	tags=39%, list=13%, signal=34%	NBEAL2/TAL1/WDR1/VPS33A/CASP9/PTPN6/CIB1	241209_allCorrresultsBone_maleOnly_GOGSEA.csv	Male	Bone
8919	BP	GO:1990868	response to chemokine	48	0.488166	1.27397	0.116331	0.435618	0.379398	1622	tags=31%, list=14%, signal=27%	CXCL9/RBM15/CXCR1/CCR1/CXCR4/CXCR3/DUSP1/EDN1/DOCK8/OXSR1/ACKR4/SH2B3/SLC12A2/CIB1/PTK2B	241209_allCorrresultsBone_maleOnly_GOGSEA.csv	Male	Bone
8920	BP	GO:1990869	cellular response to chemokine	48	0.488166	1.27397	0.116331	0.435618	0.379398	1622	tags=31%, list=14%, signal=27%	CXCL9/RBM15/CXCR1/CCR1/CXCR4/CXCR3/DUSP1/EDN1/DOCK8/OXSR1/ACKR4/SH2B3/SLC12A2/CIB1/PTK2B	241209_allCorrresultsBone_maleOnly_GOGSEA.csv	Male	Bone
8921	MF	GO:0061980	regulatory RNA binding	29	-0.594734	-1.34464	0.116364	0.435618	0.379398	1027	tags=24%, list=9%, signal=22%	AGO3/MECP2/PIWIL1/RBM4/TARBP2/SOX4/AGO1	241209_allCorrresultsBone_maleOnly_GOGSEA.csv	Male	Bone
8922	BP	GO:0090481	pyrimidine nucleotide-sugar transmembrane transport	11	-0.719148	-1.35383	0.116371	0.435618	0.379398	1836	tags=36%, list=16%, signal=31%	SLC35D1/SLC35A1/SLC35B4/SLC35B1	241209_allCorrresultsBone_maleOnly_GOGSEA.csv	Male	Bone
8923	MF	GO:0005179	hormone activity	34	-0.557506	-1.29887	0.116576	0.436152	0.379864	1552	tags=24%, list=13%, signal=20%	STC2/IGF2/METRN/IGF1/FBN1/PRLH/GCG/NMB	241209_allCorrresultsBone_maleOnly_GOGSEA.csv	Male	Bone
8924	MF	GO:0005501	retinoid binding	19	-0.645752	-1.35372	0.116732	0.436485	0.380153	1463	tags=37%, list=13%, signal=32%	CRABP1/CYP27C1/CYP26C1/RXRA/RBP1/CRABP2/RLBP1	241209_allCorrresultsBone_maleOnly_GOGSEA.csv	Male	Bone
8925	BP	GO:0042060	wound healing	363	0.330245	1.12248	0.116788	0.436485	0.380153	1459	tags=22%, list=13%, signal=20%	MFN2/PIK3CB/DGKI/MAPK3/ALOX5/PLCG2/F11/PLEK/ST3GAL4/ACTG1/IRF2/PRDX2/F8/STXBP3/ARRB2/LCP2/RAB27A/RAF1/HBG2/DGKE/PRKCE/DGKD/JAK2/CXCR4/CD44/PDPK1/VPS45/PRKG1/TNFAIP3/HPS4/GP5/FERMT3/GATA6/ADRA2A/LCK/HMOX1/NRG1/P2RY12/MTOR/VAV1/GPX1/SMAD3/ETS1/GP9/GSN/GP1BB/EDN1/F10/DOCK8/HPS5/PRKCD/AK3/ENPP4/DMTN/DGKZ/VAV3/HBE1/GNAQ/PLA2G4A/MAFK/GAS6/WAS/PIK3R5/SYK/FGG/F2R/ENTPD1/RAP2B/PPARD/CFLAR/PLG/RBSN/TFPI/FYN/CLDN3/CDKN1A/KDM1A/PTPN6/SH2B3/SLC12A2/PRKCB	241209_allCorrresultsBone_maleOnly_GOGSEA.csv	Male	Bone
8926	BP	GO:0009167	purine ribonucleoside monophosphate metabolic process	34	0.518017	1.2742	0.116998	0.437036	0.380633	2513	tags=35%, list=22%, signal=28%	GART/AMPD3/NT5C2/AK3/CARD11/AMPD2/GMPS/AK4/MPP1/IMPDH1/PAICS/TJP2	241209_allCorrresultsBone_maleOnly_GOGSEA.csv	Male	Bone
8927	BP	GO:0042594	response to starvation	147	0.37925	1.1788	0.117166	0.437433	0.380979	1618	tags=20%, list=14%, signal=18%	USP33/PIK3C3/MAPK3/STK24/FOXK1/EIF2S1/TBC1D5/FOXK2/PRKAA1/BCL2/GNPAT/PIK3R4/ULK1/RNF152/MTOR/WIPI2/SLC2A1/FLCN/GAS6/VPS41/MTMR3/GBA/FNIP1/BMPR2/ATG7/CDKN1A/ITFG2/WDR59/NFE2L2/RALB	241209_allCorrresultsBone_maleOnly_GOGSEA.csv	Male	Bone
8928	BP	GO:0000302	response to reactive oxygen species	170	0.366022	1.16138	0.117318	0.437506	0.381042	1393	tags=21%, list=12%, signal=19%	EGLN1/TXNIP/MAPK3/STK24/NCF1/PRDX2/MYB/PRKAA1/CBX8/BCL2/RIPK3/TNFAIP3/HNRNPD/BTK/MAPK13/PDK2/HMOX1/GPX1/PPP2CB/ETS1/DUSP1/EDN1/KCNC2/STAR/OSER1/PRKCD/GPR37/RIPK1/ERN1/ARG1/IL10/CAT/CFLAR/RELA/FYN/TRPA1	241209_allCorrresultsBone_maleOnly_GOGSEA.csv	Male	Bone
8929	BP	GO:0010769	regulation of cell morphogenesis involved in differentiation	79	-0.46151	-1.2453	0.117347	0.437506	0.381042	1424	tags=23%, list=12%, signal=20%	LRP8/PTK2/ILK/FERMT2/KANK1/SPRY4/APOA1/ABL1/PTPRD/CALR/RELN/ANAPC2/CRK/POSTN/PDPN/P4HB/HAS2/CSPG5	241209_allCorrresultsBone_maleOnly_GOGSEA.csv	Male	Bone
8930	MF	GO:0008373	sialyltransferase activity	15	0.644375	1.33034	0.117647	0.437506	0.381042	186	tags=13%, list=2%, signal=13%	ST8SIA2/ST3GAL4	241209_allCorrresultsBone_maleOnly_GOGSEA.csv	Male	Bone
8931	BP	GO:0033137	negative regulation of peptidyl-serine phosphorylation	23	0.593196	1.3428	0.117647	0.437506	0.381042	1468	tags=30%, list=13%, signal=27%	DDIT4/CNKSR3/NCK2/DMTN/INPP5F/INPP5K/INPP5J	241209_allCorrresultsBone_maleOnly_GOGSEA.csv	Male	Bone
8932	BP	GO:0097503	sialylation	15	0.644375	1.33034	0.117647	0.437506	0.381042	186	tags=13%, list=2%, signal=13%	ST8SIA2/ST3GAL4	241209_allCorrresultsBone_maleOnly_GOGSEA.csv	Male	Bone
8933	BP	GO:0098742	cell-cell adhesion via plasma-membrane adhesion molecules	154	-0.406985	-1.19652	0.117739	0.437506	0.381042	1110	tags=16%, list=10%, signal=15%	PCDHGC5/ITGB1/AJUBA/CLDN23/SDK1/SDK2/APOA1/GPC6/CDH4/PTPRD/FGFRL1/MYPN/IGFN1/PKD1/PCDH18/FAT4/FAT1/TENM3/TENM4/PCDHGA2/BMP2/ROBO2/DCHS1/CDH11/UMOD	241209_allCorrresultsBone_maleOnly_GOGSEA.csv	Male	Bone
8934	BP	GO:0071549	cellular response to dexamethasone stimulus	27	0.564464	1.32176	0.117778	0.437506	0.381042	1318	tags=33%, list=11%, signal=30%	DDIT4/USP8/FBXO32/FECH/ERRFI1/STAR/ARG1/TFAP4/CFLAR	241209_allCorrresultsBone_maleOnly_GOGSEA.csv	Male	Bone
8935	BP	GO:0051897	positive regulation of protein kinase B signaling	114	0.393412	1.18497	0.117801	0.437506	0.381042	1569	tags=21%, list=13%, signal=18%	PIK3CB/RICTOR/ADAM8/ARRB2/HSP90AB1/RHOG/LCK/CASS4/NRG1/P2RY12/MTOR/VAV1/GPX1/F10/GAS6/RET/PIK3R5/ESR1/KIT/PIK3AP1/FYN/GRB2/RAC2/PIK3CG	241209_allCorrresultsBone_maleOnly_GOGSEA.csv	Male	Bone
8936	BP	GO:0050870	positive regulation of T cell activation	123	0.38746	1.18186	0.117949	0.437506	0.381042	2400	tags=40%, list=21%, signal=32%	ADAM8/AIF1/ZBTB7B/TESPA1/MYB/NCKAP1L/PDPK1/HLA-DPB1/LCK/MALT1/VAV1/MAP3K8/NOD2/TNFSF14/DOCK8/IL6ST/CARD11/NCK2/ZBTB16/TNFSF13B/PTPRC/TMIGD2/SYK/IL1B/GRAP2/FYN/PTPN6/GRB2/BCL10/HSPD1/NFKBID/HLX/RIPK2/SLC7A1/PIK3R6/SASH3/BTLA/CD209/TFRC/SOCS1/LYN/CSK/FADD/ZBTB1/PAK3/HLA-G/RUNX3/BAD/PRKCQ	241209_allCorrresultsBone_maleOnly_GOGSEA.csv	Male	Bone
8937	BP	GO:0044090	positive regulation of vacuole organization	12	0.696789	1.35018	0.118126	0.437506	0.381042	2182	tags=50%, list=19%, signal=41%	ULK1/PIP4K2A/RAB3GAP1/GRN/RALB/SH3GLB1	241209_allCorrresultsBone_maleOnly_GOGSEA.csv	Male	Bone
8938	BP	GO:0090153	regulation of sphingolipid biosynthetic process	14	0.664499	1.34322	0.118126	0.437506	0.381042	1784	tags=29%, list=15%, signal=24%	PRKAA1/PRKCD/TNFRSF1A/SAMD8	241209_allCorrresultsBone_maleOnly_GOGSEA.csv	Male	Bone
8939	BP	GO:1905038	regulation of membrane lipid metabolic process	14	0.664499	1.34322	0.118126	0.437506	0.381042	1784	tags=29%, list=15%, signal=24%	PRKAA1/PRKCD/TNFRSF1A/SAMD8	241209_allCorrresultsBone_maleOnly_GOGSEA.csv	Male	Bone
8940	BP	GO:2000303	regulation of ceramide biosynthetic process	14	0.664499	1.34322	0.118126	0.437506	0.381042	1784	tags=29%, list=15%, signal=24%	PRKAA1/PRKCD/TNFRSF1A/SAMD8	241209_allCorrresultsBone_maleOnly_GOGSEA.csv	Male	Bone
8941	MF	GO:0003887	DNA-directed DNA polymerase activity	21	-0.629971	-1.34954	0.118217	0.437506	0.381042	3418	tags=57%, list=29%, signal=40%	POLE2/POLE/POLG2/POLK/POLD3/POLG/POLQ/POLB/POLH/REV3L/POLE3/CHRAC1	241209_allCorrresultsBone_maleOnly_GOGSEA.csv	Male	Bone
8942	BP	GO:0015698	inorganic anion transport	107	0.397166	1.18849	0.118252	0.437506	0.381042	2426	tags=30%, list=21%, signal=24%	CEBPB/FXYD1/TSPO/CLIC2/CLCN6/ANO4/SLC12A9/P2RY4/GABRP/PTAFR/ABCB1/MTOR/CLCN4/LRRC8D/ANKH/SLC13A1/SLC37A1/SLC12A2/SLC1A1/GABRA1/ANO6/CLCN7/GLRB/GABRG2/SLC20A1/ANO10/GABRA4/CFTR/CLCN5/FXYD3/GABRB3/IP6K2	241209_allCorrresultsBone_maleOnly_GOGSEA.csv	Male	Bone
8943	BP	GO:0032633	interleukin-4 production	16	0.640181	1.33431	0.118257	0.437506	0.381042	3000	tags=62%, list=26%, signal=46%	CEBPB/EPX/SYK/SASH3/SLC7A5/ZFPM1/PRKCQ/ZP3/NDFIP1/HAVCR2	241209_allCorrresultsBone_maleOnly_GOGSEA.csv	Male	Bone
8944	BP	GO:0032673	regulation of interleukin-4 production	16	0.640181	1.33431	0.118257	0.437506	0.381042	3000	tags=62%, list=26%, signal=46%	CEBPB/EPX/SYK/SASH3/SLC7A5/ZFPM1/PRKCQ/ZP3/NDFIP1/HAVCR2	241209_allCorrresultsBone_maleOnly_GOGSEA.csv	Male	Bone
8945	BP	GO:0032611	interleukin-1 beta production	47	0.490828	1.27517	0.118304	0.437506	0.381042	1212	tags=26%, list=10%, signal=23%	NOD1/ARRB2/JAK2/TNFAIP3/ERRFI1/MALT1/SMAD3/NOD2/SERPINB1/STAT3/F2R/CASP1	241209_allCorrresultsBone_maleOnly_GOGSEA.csv	Male	Bone
8946	BP	GO:0045776	negative regulation of blood pressure	22	0.599773	1.33486	0.118393	0.437608	0.381131	1348	tags=18%, list=12%, signal=16%	ADM2/ADRB1/PTAFR/BMPR2	241209_allCorrresultsBone_maleOnly_GOGSEA.csv	Male	Bone
8947	BP	GO:0051205	protein insertion into membrane	53	-0.506317	-1.27476	0.118584	0.438083	0.381545	1408	tags=21%, list=12%, signal=18%	BMF/PPP1R13B/TRAM1/PPP3CC/EMC6/TIMM13/PDCD5/TIMM22/EMC8/GET4/TRAM2	241209_allCorrresultsBone_maleOnly_GOGSEA.csv	Male	Bone
8948	BP	GO:0014013	regulation of gliogenesis	67	-0.480979	-1.25852	0.118761	0.438096	0.381556	957	tags=16%, list=8%, signal=15%	PTPRZ1/SKI/DLX1/TENM4/HES1/DAAM2/BMP2/SIRT2/SOX11/PTN/ETV5	241209_allCorrresultsBone_maleOnly_GOGSEA.csv	Male	Bone
8949	BP	GO:0014032	neural crest cell development	67	-0.48219	-1.26169	0.118761	0.438096	0.381556	1812	tags=33%, list=16%, signal=28%	BMP7/SEMA4C/KLHL12/SEMA3C/SEMA6A/SEMA3A/SEMA3E/RADIL/PDCD6/ACVR1/SEMA5B/BMP4/CYP26C1/SEMA3B/BMPR1A/SNAI2/NRP2/HES1/EFNB1/FN1/SOX11/SMO	241209_allCorrresultsBone_maleOnly_GOGSEA.csv	Male	Bone
8950	MF	GO:0003712	transcription coregulator activity	384	0.327982	1.11952	0.118774	0.438096	0.381556	1761	tags=18%, list=15%, signal=16%	EZH1/WTIP/HDAC9/GPS2/RCOR2/PHF12/LPXN/SFMBT2/CBX4/NCOA4/ZXDC/JADE1/CALCOCO1/SDR16C5/TLE3/RIPK3/LMO2/PARP10/HELZ2/TACC1/NRG1/MTA3/WBP2/CTBP1/NCOA7/AIP/BRCA1/WWOX/MAK/SLC30A9/KAT5/PRMT2/MAP3K10/PRPF6/RUVBL2/CITED2/SUPT20H/KAT8/PARP9/KDM2B/HCFC2/KAT7/ZMIZ2/MAML2/TBL1X/THRAP3/CEBPZ/MED1/CCDC62/KDM1A/CNOT2/TADA1/BCL10/PRKCB/LDB1/IRF2BP2/ARID5A/TRRAP/AKIRIN1/TOB2/BRDT/BCL9L/FUS/TRIM25/ZMYND11/TAF6/MTA2/PIR/TRIM21/KAT2B	241209_allCorrresultsBone_maleOnly_GOGSEA.csv	Male	Bone
8951	BP	GO:0090383	phagosome acidification	19	0.618276	1.3494	0.118852	0.438156	0.381608	3135	tags=53%, list=27%, signal=39%	SLAMF8/RAB20/ATP6V1C1/ATP6V1B2/ATP6V0B/ATP6V1A/ATP6V0A1/ATP6V0D1/ATP6V1H/ATP6V0A2	241209_allCorrresultsBone_maleOnly_GOGSEA.csv	Male	Bone
8952	BP	GO:0009084	glutamine family amino acid biosynthetic process	13	-0.689186	-1.34979	0.119141	0.438471	0.381883	137	tags=38%, list=1%, signal=38%	ALDH18A1/OTC/NAGS/GLUL/PYCR1	241209_allCorrresultsBone_maleOnly_GOGSEA.csv	Male	Bone
8953	CC	GO:0030665	clathrin-coated vesicle membrane	85	0.419765	1.21866	0.119221	0.438471	0.381883	2836	tags=38%, list=24%, signal=29%	FCGR1A/SYNRG/TBC1D5/HLA-DPB1/DENND1A/AFTPH/KIAA0319/AP2A2/VAMP3/M6PR/VAMP2/AP3B2/TFRC/EPN1/SLC18A1/VAMP7/CFTR/RAB3A/SYT1/RAB5A/AP1G2/PICALM/CD9/AP1G1/SYT2/HIP1/HSPA8/CLTC/SYT9/SYT11/EPN3/SH3GL2	241209_allCorrresultsBone_maleOnly_GOGSEA.csv	Male	Bone
8954	BP	GO:0009895	negative regulation of catabolic process	234	0.355972	1.16472	0.119266	0.438471	0.381883	1379	tags=19%, list=12%, signal=17%	N4BP1/HCAR2/DDIT4/FOXK1/EIF3H/MCL1/PSMF1/RGP1/HSP90AB1/FOXK2/PRKAA1/PDCL3/BCL2/KDM4A/CSNK2A2/FBP1/TSPO/ALAD/ADRA2A/HNRNPD/HMOX1/MTOR/SMAD3/UBQLN4/SVIP/TIRAP/TRIM39/PSEN1/DHX34/STAT3/MAPK14/EFNA1/RNF5/IL10/MGAT3/IL1B/THRAP3/DHX36/WAC/MTMR9/RELA/HNRNPC/FYN/ATG7	241209_allCorrresultsBone_maleOnly_GOGSEA.csv	Male	Bone
8955	BP	GO:0000737	DNA catabolic process, endonucleolytic	21	0.601832	1.34714	0.119342	0.438471	0.381883	3449	tags=48%, list=30%, signal=34%	CECR2/DNASE2/MUS81/DFFB/DFFA/BAX/DNASE1/HMGB2/APAF1/KPNB1	241209_allCorrresultsBone_maleOnly_GOGSEA.csv	Male	Bone
8956	BP	GO:0006054	N-acetylneuraminate metabolic process	10	0.719201	1.34303	0.119342	0.438471	0.381883	2413	tags=50%, list=21%, signal=40%	RENBP/NPL/NANP/ST6GAL1/GNPDA1	241209_allCorrresultsBone_maleOnly_GOGSEA.csv	Male	Bone
8957	BP	GO:0035994	response to muscle stretch	21	0.601556	1.34652	0.119342	0.438471	0.381883	1435	tags=33%, list=12%, signal=29%	RAF1/GSN/EDN1/SLC9A1/MAPK14/RELA/NFKBIA	241209_allCorrresultsBone_maleOnly_GOGSEA.csv	Male	Bone
8958	MF	GO:0005005	transmembrane-ephrin receptor activity	12	-0.704094	-1.3511	0.119374	0.438471	0.381883	1128	tags=50%, list=10%, signal=45%	EPHA8/EPHA4/EPHA3/EPHB1/EPHB3/EPHB2	241209_allCorrresultsBone_maleOnly_GOGSEA.csv	Male	Bone
8959	BP	GO:0008333	endosome to lysosome transport	46	0.489019	1.26451	0.119639	0.439012	0.382354	2130	tags=37%, list=18%, signal=30%	HMGXB4/VPS18/VPS11/VPS41/CHMP2B/HOOK2/VPS33A/TRAK2/VPS4B/VPS39/TGFBRAP1/SCYL2/LYST/M6PR/VPS16/CHMP3/VAMP7	241209_allCorrresultsBone_maleOnly_GOGSEA.csv	Male	Bone
8960	CC	GO:0031253	cell projection membrane	242	-0.380334	-1.16779	0.119645	0.439012	0.382354	1239	tags=15%, list=11%, signal=14%	PEMT/MYO6/MYO10/FERMT2/BBS7/TRPV4/KANK1/ITGB1/ATF4/SPRY4/BBS9/PSD/BBS2/SRC/MAPRE1/PTCH1/GPR161/PKD1/BBS4/MXRA8/SCARB1/EVC2/CSPG4/EHD3/TMEM231/ROBO2/HHIP/PKD2/PDPN/PSD2/TPM1/ANTXR1/SMO/SLC26A2/UMOD/FAP	241209_allCorrresultsBone_maleOnly_GOGSEA.csv	Male	Bone
8961	MF	GO:0005245	voltage-gated calcium channel activity	23	-0.6141	-1.33084	0.119772	0.439066	0.382401	1805	tags=26%, list=15%, signal=22%	CACNB1/CACNA1G/CACNA1E/CACNA1A/CACNG4/PKD2	241209_allCorrresultsBone_maleOnly_GOGSEA.csv	Male	Bone
8962	BP	GO:0010888	negative regulation of lipid storage	17	0.625815	1.32343	0.119835	0.439066	0.382401	2143	tags=35%, list=18%, signal=29%	PNPLA2/CRP/PPARD/NFKBIA/CES1/PTPN2	241209_allCorrresultsBone_maleOnly_GOGSEA.csv	Male	Bone
8963	BP	GO:0090630	activation of GTPase activity	86	0.410694	1.2008	0.119904	0.439066	0.382401	1622	tags=24%, list=14%, signal=21%	CRKL/RALGAPA1/ARHGAP29/TBC1D5/GMIP/ARHGAP25/RHOG/TBC1D22B/RAP1GAP/ADPRH/SGSM3/TBC1D2B/TBC1D22A/RAPGEF1/TBC1D9B/CORO1C/RASGRP1/TBC1D9/TBC1D8/RABGAP1/PTK2B	241209_allCorrresultsBone_maleOnly_GOGSEA.csv	Male	Bone
8964	BP	GO:0050709	negative regulation of protein secretion	44	0.486765	1.25301	0.11991	0.439066	0.382401	1331	tags=23%, list=11%, signal=20%	PFKL/RSAD2/RHBDF2/ADRA2A/RAB11FIP5/PIM3/REST/IL1B/F2R/STXBP5L	241209_allCorrresultsBone_maleOnly_GOGSEA.csv	Male	Bone
8965	BP	GO:0051384	response to glucocorticoid	100	0.404854	1.20808	0.12	0.439169	0.382491	1410	tags=23%, list=12%, signal=20%	KRAS/DDIT4/USP8/FBXO32/BCL2/FECH/ZFP36L2/ERRFI1/ALAD/PTAFR/DUSP1/EDN1/STAR/ARG1/IL10/ABCA3/REST/TFAP4/GOT1/GBA/NEFL/CFLAR/CDKN1A	241209_allCorrresultsBone_maleOnly_GOGSEA.csv	Male	Bone
8966	BP	GO:1904035	regulation of epithelial cell apoptotic process	60	0.452529	1.23095	0.120092	0.439279	0.382586	2408	tags=47%, list=21%, signal=37%	ARRB2/EIF2S1/JAK2/TIA1/TNIP2/SCG2/PDPK1/TNFAIP3/KRIT1/HMOX1/MTOR/GSN/GAS6/PDCD4/PAK4/FGG/ANGPTL4/CFLAR/NFE2L2/ZFP36L1/ANO6/CAST/PPARGC1A/PLA2G1B/HLA-G/PIAS4/BAD/SERPINE1	241209_allCorrresultsBone_maleOnly_GOGSEA.csv	Male	Bone
8967	BP	GO:0030239	myofibril assembly	53	-0.505329	-1.27227	0.120354	0.440007	0.383221	2024	tags=34%, list=17%, signal=28%	SIX4/NEB/CSRP1/SYNPO2L/CSRP2/TMOD4/ACTC1/FHOD3/CASQ1/MYOZ1/MYOZ2/NEBL/SRF/MYPN/TNNT3/PDGFRA/MYH3/TPM1	241209_allCorrresultsBone_maleOnly_GOGSEA.csv	Male	Bone
8968	MF	GO:0016782	transferase activity, transferring sulphur-containing groups	45	-0.525739	-1.28976	0.120782	0.441341	0.384383	566	tags=29%, list=5%, signal=28%	CHST1/OXCT1/MPST/MOCS3/SULT1A1/HS3ST3B1/SULT1C4/DSEL/CHST15/CHST11/CHST12/UST/CHST14	241209_allCorrresultsBone_maleOnly_GOGSEA.csv	Male	Bone
8969	BP	GO:0007041	lysosomal transport	93	0.411545	1.21023	0.120988	0.441865	0.384839	1914	tags=29%, list=16%, signal=24%	AP4M1/ANKFY1/HMGXB4/NCOA4/VPS18/LAMP1/VPS53/GNPTAB/VPS35/VPS11/VPS41/CHMP2B/HOOK2/VPS33A/RBSN/TRAK2/VPS4B/VPS39/GRN/TGFBRAP1/SCYL2/LYST/M6PR/PSAP/VPS16/C9orf72/CHMP3	241209_allCorrresultsBone_maleOnly_GOGSEA.csv	Male	Bone
8970	BP	GO:0046716	muscle cell cellular homeostasis	18	-0.649101	-1.34917	0.121094	0.442024	0.384977	829	tags=17%, list=7%, signal=16%	SOD1/SRF/LOX	241209_allCorrresultsBone_maleOnly_GOGSEA.csv	Male	Bone
8971	BP	GO:0007223	Wnt signaling pathway, calcium modulating pathway	30	-0.581698	-1.32308	0.121377	0.442434	0.385335	1782	tags=30%, list=15%, signal=25%	NFATC1/WNT11/TCF7L2/TNRC6C/AGO3/LEF1/ROR2/FZD2/AGO1	241209_allCorrresultsBone_maleOnly_GOGSEA.csv	Male	Bone
8972	BP	GO:0038179	neurotrophin signaling pathway	32	0.521755	1.26961	0.121413	0.442434	0.385335	2010	tags=28%, list=17%, signal=23%	DDIT4/ZDHHC17/RAF1/CYFIP1/RAPGEF1/GRB2/AKT1S1/PPP2R5B/NTRK1	241209_allCorrresultsBone_maleOnly_GOGSEA.csv	Male	Bone
8973	BP	GO:0021879	forebrain neuron differentiation	37	-0.538491	-1.27966	0.121429	0.442434	0.385335	1840	tags=32%, list=16%, signal=27%	LHX6/FGFR2/SEMA3A/SATB2/SLIT2/DLX5/PLXNA3/NDNF/DLX1/NRP2/HES1/ROBO2	241209_allCorrresultsBone_maleOnly_GOGSEA.csv	Male	Bone
8974	BP	GO:0002715	regulation of natural killer cell mediated immunity	20	0.607654	1.35202	0.121457	0.442434	0.385335	2404	tags=60%, list=21%, signal=48%	SLAMF6/ARRB2/LAMP1/VAV1/CLNK/RASGRP1/CLEC12B/PIK3R6/IL18RAP/HLA-G/AP1G1/CD226	241209_allCorrresultsBone_maleOnly_GOGSEA.csv	Male	Bone
8975	BP	GO:0060688	regulation of morphogenesis of a branching structure	40	-0.532575	-1.27787	0.121597	0.442714	0.385578	2165	tags=30%, list=19%, signal=25%	SIX4/BMP7/BCL11A/FGFR2/NOG/LRRK2/BTBD7/BMP4/ABL1/SULF1/GREM1/SMO	241209_allCorrresultsBone_maleOnly_GOGSEA.csv	Male	Bone
8976	BP	GO:0071467	cellular response to pH	15	0.642317	1.32609	0.121704	0.442874	0.385718	1079	tags=27%, list=9%, signal=24%	HVCN1/RAB11FIP5/SLC9A1/RAB11B	241209_allCorrresultsBone_maleOnly_GOGSEA.csv	Male	Bone
8977	BP	GO:0060412	ventricular septum morphogenesis	32	-0.567676	-1.30791	0.12204	0.443665	0.386407	1742	tags=47%, list=15%, signal=40%	SMAD7/WNT11/FGFR2/TGFB2/NOG/ACVR1/SLIT2/BMP4/TGFBR3/HES1/FZD2/SLIT3/ROBO2/SOX11/SOX4	241209_allCorrresultsBone_maleOnly_GOGSEA.csv	Male	Bone
8978	BP	GO:0070168	negative regulation of biomineral tissue development	20	-0.629325	-1.32187	0.122047	0.443665	0.386407	153	tags=20%, list=1%, signal=20%	ENPP1/LTBP3/GREM1/ASPN	241209_allCorrresultsBone_maleOnly_GOGSEA.csv	Male	Bone
8979	BP	GO:0051090	regulation of DNA-binding transcription factor activity	309	0.334779	1.12128	0.122517	0.445141	0.387693	1769	tags=24%, list=15%, signal=21%	KRAS/EGLN1/NOD1/MAPK3/HCK/MAPK11/TRIM68/ADAM8/RPS6KA5/PRDX2/OTULIN/ARRB2/PIM1/PAXIP1/JAK2/TAF3/ITGB2/RIPK3/TNFAIP3/PARP10/G3BP2/TRAF3/BTK/MALT1/CYLD/HMOX1/TAX1BP1/PTGIS/SMAD3/NOD2/EDN1/TIRAP/NLRC3/RNF2/CARD11/PRMT2/STAT3/RIPK1/TICAM1/MAP3K10/MAPK14/GAS6/IL10/RBCK1/ESR1/SYK/KIT/CAT/MAP3K7/IL1B/CFLAR/CRTC2/RELA/KDM1A/NFKBIA/ATF2/BCL10/PRKCB/UBB/MAP2K5/TAB3/CIB1/COMMD6/MAPK9/PROX1/CAPN3/PRKCH/TRIM25/NR1H4/RIPK2/RNF25/TRIM21/NFKBIE	241209_allCorrresultsBone_maleOnly_GOGSEA.csv	Male	Bone
8980	BP	GO:0043388	positive regulation of DNA binding	35	-0.549004	-1.28274	0.122744	0.445595	0.388087	884	tags=20%, list=8%, signal=19%	KLF4/EDF1/MMP9/SKI/IGF1/HES1/SIRT2	241209_allCorrresultsBone_maleOnly_GOGSEA.csv	Male	Bone
8981	BP	GO:0071548	response to dexamethasone	35	0.50949	1.2554	0.122768	0.445595	0.388087	1318	tags=34%, list=11%, signal=31%	DDIT4/USP8/FBXO32/FECH/ERRFI1/PTAFR/EDN1/STAR/ARG1/TFAP4/GBA/CFLAR	241209_allCorrresultsBone_maleOnly_GOGSEA.csv	Male	Bone
8982	MF	GO:0042056	chemoattractant activity	22	-0.618582	-1.34221	0.122873	0.445748	0.388221	1029	tags=18%, list=9%, signal=17%	BMP4/MIF/COLEC10/PGF	241209_allCorrresultsBone_maleOnly_GOGSEA.csv	Male	Bone
8983	BP	GO:0044344	cellular response to fibroblast growth factor stimulus	104	-0.435251	-1.22123	0.123177	0.446618	0.388979	1837	tags=28%, list=16%, signal=24%	POLR2A/POLR2G/FGFR2/FRS2/POLR2E/NOG/SPRY2/CREB3L1/RBFOX2/THBS1/FGFR1/CPS1/SPRY4/EXT1/SPRED2/SHISA2/FGFRL1/FGFBP3/POLR2H/ANOS1/EGR3/FAT4/FGFR3/NDNF/POSTN/SULF1/HHIP/FLRT2/COL1A1	241209_allCorrresultsBone_maleOnly_GOGSEA.csv	Male	Bone
8984	BP	GO:0072337	modified amino acid transport	25	0.580799	1.34459	0.123667	0.448167	0.390328	2753	tags=40%, list=24%, signal=31%	SLC19A2/SLC9A3R1/SLC3A1/CTNS/PDZK1/SLC46A1/SLC6A20/SLC25A20/SLC5A6/SLC25A32	241209_allCorrresultsBone_maleOnly_GOGSEA.csv	Male	Bone
8985	BP	GO:2001233	regulation of apoptotic signaling pathway	253	0.34506	1.13802	0.123839	0.44833	0.39047	1613	tags=20%, list=14%, signal=17%	ING5/SKIL/PRDX2/ARRB2/RAF1/MCL1/SGMS1/BCL2/CD44/SCG2/CSNK2A2/RIPK3/STK4/TNFAIP3/RFFL/LCK/CYLD/HMOX1/GPX1/ITPRIP/SLC9A3R1/BRCA1/SCRT2/WWOX/TRIM39/PSEN1/PRKCD/GNAI2/NCK2/RIPK1/MDM2/PTPRC/RET/FAIM2/RBCK1/IL1B/FGG/SIAH1/CFLAR/RELA/FYN/KDM1A/BCL10/DAPK2/UBB/MAP2K5/CTTN/CTNNA1/MAPK9/NFE2L2	241209_allCorrresultsBone_maleOnly_GOGSEA.csv	Male	Bone
8986	BP	GO:0048286	lung alveolus development	34	-0.551926	-1.28587	0.123862	0.44833	0.39047	1029	tags=15%, list=9%, signal=13%	BMP4/TGFB3/PKDCC/LTBP3/FLT4	241209_allCorrresultsBone_maleOnly_GOGSEA.csv	Male	Bone
8987	BP	GO:0030220	platelet formation	17	0.622155	1.31569	0.123967	0.44833	0.39047	1499	tags=41%, list=13%, signal=36%	NBEAL2/TAL1/WDR1/VPS33A/CASP9/PTPN6/CIB1	241209_allCorrresultsBone_maleOnly_GOGSEA.csv	Male	Bone
8988	BP	GO:2000641	regulation of early endosome to late endosome transport	17	0.622231	1.31585	0.123967	0.44833	0.39047	2802	tags=59%, list=24%, signal=45%	MAPK3/MAP2K1/RAB21/VPS11/RDX/CHMP3/EZR/MAP2K2/MAPK1/MTMR2	241209_allCorrresultsBone_maleOnly_GOGSEA.csv	Male	Bone
8989	BP	GO:0090128	regulation of synapse maturation	11	-0.709394	-1.33547	0.12426	0.448695	0.390787	1066	tags=27%, list=9%, signal=25%	NFATC4/RELN/ANAPC2	241209_allCorrresultsBone_maleOnly_GOGSEA.csv	Male	Bone
8990	BP	GO:0032436	positive regulation of proteasomal ubiquitin-dependent protein catabolic process	72	0.442161	1.25034	0.124402	0.448695	0.390787	2658	tags=28%, list=23%, signal=22%	RNF144A/RNF19B/RNF217/PSEN1/ARIH2/FBXO22/MDM2/CHFR/RNF19A/GBA/MAPK9/NFE2L2/CSNK1A1/DNAJB2/HECTD1/PLK3/PIAS1/KEAP1/RNF14/CEBPA	241209_allCorrresultsBone_maleOnly_GOGSEA.csv	Male	Bone
8991	MF	GO:0140104	molecular carrier activity	52	0.472137	1.24857	0.124424	0.448695	0.390787	1462	tags=25%, list=13%, signal=22%	HBG2/IPCEF1/KPNA4/XPO6/HBZ/KPNA5/IPO9/RAN/HBE1/CSE1L/IPO5/OXA1L/EMC1	241209_allCorrresultsBone_maleOnly_GOGSEA.csv	Male	Bone
8992	BP	GO:0001913	T cell mediated cytotoxicity	18	0.613245	1.32316	0.12449	0.448695	0.390787	2272	tags=44%, list=19%, signal=36%	RAB27A/RIPK3/B2M/PTPRC/STX7/CTSC/FADD/HLA-G	241209_allCorrresultsBone_maleOnly_GOGSEA.csv	Male	Bone
8993	BP	GO:0045745	positive regulation of G protein-coupled receptor signaling pathway	13	0.677609	1.34006	0.12449	0.448695	0.390787	1116	tags=23%, list=10%, signal=21%	GAS2L2/NECAB2/C3	241209_allCorrresultsBone_maleOnly_GOGSEA.csv	Male	Bone
8994	BP	GO:0050855	regulation of B cell receptor signaling pathway	18	0.612153	1.3208	0.12449	0.448695	0.390787	1659	tags=50%, list=14%, signal=43%	GPS2/LPXN/FCRL3/CD22/CD300A/PLCL2/ELF1/PRKCB/PRKCH	241209_allCorrresultsBone_maleOnly_GOGSEA.csv	Male	Bone
8995	BP	GO:0003181	atrioventricular valve morphogenesis	19	-0.63675	-1.33485	0.124514	0.448695	0.390787	2170	tags=58%, list=19%, signal=47%	TGFBR2/MDM4/HEY2/TGFB2/ACVR1/SMAD6/BMPR1A/SLIT3/BMP2/DCHS1/SOX4	241209_allCorrresultsBone_maleOnly_GOGSEA.csv	Male	Bone
8996	BP	GO:0019884	antigen processing and presentation of exogenous antigen	142	0.37732	1.17036	0.124668	0.449023	0.391073	1239	tags=12%, list=11%, signal=11%	SEC24B/FCGR1A/LNPEP/NCF1/CTSD/NCF4/PSMF1/MFSD6/CYBA/HLA-DPB1/B2M/CYBB/CTSS/SNAP23/AP2A2/DYNC1LI2/NCF2	241209_allCorrresultsBone_maleOnly_GOGSEA.csv	Male	Bone
8997	BP	GO:0031629	synaptic vesicle fusion to presynaptic active zone membrane	19	0.616526	1.34558	0.125	0.449298	0.391313	2916	tags=63%, list=25%, signal=47%	SNAP23/SNAP47/PRRT2/STX11/SNAP25/RAB3A/SYT1/STXBP1/STX1B/STX4/SYT9/STX3	241209_allCorrresultsBone_maleOnly_GOGSEA.csv	Male	Bone
8998	CC	GO:0034364	high-density lipoprotein particle	13	-0.679313	-1.33046	0.125	0.449298	0.391313	2684	tags=54%, list=23%, signal=42%	APOF/APOH/APOE/LCAT/HDLBP/APOA1/APOO	241209_allCorrresultsBone_maleOnly_GOGSEA.csv	Male	Bone
8999	BP	GO:0099500	vesicle fusion to plasma membrane	19	0.616526	1.34558	0.125	0.449298	0.391313	2916	tags=63%, list=25%, signal=47%	SNAP23/SNAP47/PRRT2/STX11/SNAP25/RAB3A/SYT1/STXBP1/STX1B/STX4/SYT9/STX3	241209_allCorrresultsBone_maleOnly_GOGSEA.csv	Male	Bone
9000	BP	GO:1901215	negative regulation of neuron death	151	0.373183	1.16091	0.125	0.449298	0.391313	1395	tags=19%, list=12%, signal=17%	KRAS/CEBPB/ADAM8/MAP2K4/C5AR1/ARRB2/HSP90AB1/JAK2/BCL2/PDPK1/HMOX1/REL/STAR/PSEN1/NES/BTBD10/VPS35/MAG/FAIM2/IL10/KDM2B/REST/F2R/PM20D1/GBA/NEFL/FYN/ATG7/GRN	241209_allCorrresultsBone_maleOnly_GOGSEA.csv	Male	Bone
9001	BP	GO:0060231	mesenchymal to epithelial transition	14	-0.677761	-1.34715	0.125245	0.449464	0.391457	1827	tags=43%, list=16%, signal=36%	TCF15/PELO/FZD7/BMP4/GREM1/SMO	241209_allCorrresultsBone_maleOnly_GOGSEA.csv	Male	Bone
9002	BP	GO:1903671	negative regulation of sprouting angiogenesis	11	0.694537	1.32775	0.125253	0.449464	0.391457	96	tags=18%, list=1%, signal=18%	PIK3CB/ALOX5	241209_allCorrresultsBone_maleOnly_GOGSEA.csv	Male	Bone
9003	BP	GO:0032946	positive regulation of mononuclear cell proliferation	73	0.441236	1.25171	0.125301	0.449464	0.391457	1959	tags=32%, list=17%, signal=26%	GPR183/AIF1/FCRL3/NCKAP1L/BCL2/HLA-DPB1/TIRAP/IL6ST/CARD11/NCK2/TICAM1/VAV3/TNFSF13B/PTPRC/TMIGD2/SYK/IL1B/CDKN1A/RIPK2/SLC7A1/SASH3/CD209/TFRC	241209_allCorrresultsBone_maleOnly_GOGSEA.csv	Male	Bone
9004	BP	GO:0050671	positive regulation of lymphocyte proliferation	73	0.441236	1.25171	0.125301	0.449464	0.391457	1959	tags=32%, list=17%, signal=26%	GPR183/AIF1/FCRL3/NCKAP1L/BCL2/HLA-DPB1/TIRAP/IL6ST/CARD11/NCK2/TICAM1/VAV3/TNFSF13B/PTPRC/TMIGD2/SYK/IL1B/CDKN1A/RIPK2/SLC7A1/SASH3/CD209/TFRC	241209_allCorrresultsBone_maleOnly_GOGSEA.csv	Male	Bone
9005	BP	GO:0150011	regulation of neuron projection arborization	15	-0.67097	-1.3498	0.125737	0.450792	0.392614	386	tags=33%, list=3%, signal=32%	NTNG2/MFSD2A/MACF1/GRIP1/DVL2	241209_allCorrresultsBone_maleOnly_GOGSEA.csv	Male	Bone
9006	BP	GO:0050856	regulation of T cell receptor signaling pathway	25	0.579553	1.3417	0.1258	0.450792	0.392614	2404	tags=48%, list=21%, signal=38%	TESPA1/LCK/MALT1/CARD11/DGKZ/CD300A/RELA/PTPN6/BCL10/EZR/PTPN2/CD226	241209_allCorrresultsBone_maleOnly_GOGSEA.csv	Male	Bone
9007	BP	GO:0040013	negative regulation of locomotion	234	-0.380427	-1.16423	0.125926	0.451016	0.392809	1925	tags=26%, list=16%, signal=22%	ATP2B4/SEMA4C/ADA/IDH2/ADAMTS9/FUZ/WASL/ARHGDIB/PTPRM/RIN3/SEMA3C/KLF4/SMAD7/SEMA6A/WNT11/GADD45A/DLG5/AKT1/SEMA3A/SEMA3E/MEOX2/NOG/FOXO3/ADTRP/RYK/RECK/PTPRU/THBS1/SEMA5B/CHRD/LDLRAD4/KANK1/SLIT2/STARD13/PODN/HDAC5/PTEN/MECP2/MIF/SERPINF1/RGCC/EMILIN1/SRF/ANGPT2/SEMA3B/MIA3/BMPR1A/CALR/NAV3/DCN/PLXNA3/CRK/LRP1/SULF1/ROBO2/RAP2A/SRGAP1/PHLDB2/GREM1/PTN/TPM1	241209_allCorrresultsBone_maleOnly_GOGSEA.csv	Male	Bone
9008	BP	GO:0120031	plasma membrane bounded cell projection assembly	446	-0.351274	-1.12897	0.126005	0.451071	0.392857	1976	tags=18%, list=17%, signal=16%	MKS1/FUZ/FGD5/AKAP9/HAUS1/SH2B1/NDEL1/WASL/TTC8/AGRN/CCDC28B/IFT43/S1PR1/CEP164/SDCCAG8/IFT57/ARHGAP24/PLCE1/TUBA1A/CC2D2A/DNAJB13/SSNA1/CLRN1/ZNF423/EMP2/DYNC2H1/TCTN2/CCDC66/MIEN1/EMP3/CEP131/INPPL1/ABI2/MYO10/FGD1/BBS7/KANK1/SLIT2/ITGB1/AJUBA/BBS9/TBC1D7/BBS2/MAPRE1/TMEM107/SRF/MTSS1/ABL1/BIN3/TTC36/IFT122/GORAB/STK36/TMEM80/CDC42EP3/FAM98A/DZIP1/DYNLL2/TGFB3/B9D2/CEP250/BBS4/ARFIP2/HAUS4/CCDC13/FGD6/CSPG4/EHD3/ARMC9/WDR19/TMEM138/RSPH4A/DYNC2LI1/TMEM231/NINL/RAP2A/NPHP4/TRIP11/NPHP1/ADAMTS16/AHI1/INTU	241209_allCorrresultsBone_maleOnly_GOGSEA.csv	Male	Bone
9009	MF	GO:0038024	cargo receptor activity	49	-0.510075	-1.26373	0.12611	0.451217	0.392984	455	tags=22%, list=4%, signal=22%	LOXL4/MIA3/SCARB1/MEGF10/CD163L1/LRP1/ENPP2/LOXL2/SCARA3/COLEC12/LOXL3	241209_allCorrresultsBone_maleOnly_GOGSEA.csv	Male	Bone
9010	BP	GO:1903531	negative regulation of secretion by cell	85	0.41687	1.21026	0.126521	0.452217	0.393855	1351	tags=22%, list=12%, signal=20%	PFKL/RSAD2/STXBP3/RHBDF2/ADRA2A/RAB11FIP5/HMOX1/P2RY12/PIM3/EDN1/TNFRSF1A/GNAI2/CD84/REST/IL1B/CD300A/F2R/STXBP5L/VPS4B	241209_allCorrresultsBone_maleOnly_GOGSEA.csv	Male	Bone
9011	CC	GO:0000314	organellar small ribosomal subunit	28	-0.584576	-1.31517	0.126582	0.452217	0.393855	2289	tags=36%, list=20%, signal=29%	MRPS9/MRPS31/MRPS28/MRPS21/MRPS16/MRPS33/MRPS10/MRPS24/MRPS5/MRPS17	241209_allCorrresultsBone_maleOnly_GOGSEA.csv	Male	Bone
9012	CC	GO:0005763	mitochondrial small ribosomal subunit	28	-0.584576	-1.31517	0.126582	0.452217	0.393855	2289	tags=36%, list=20%, signal=29%	MRPS9/MRPS31/MRPS28/MRPS21/MRPS16/MRPS33/MRPS10/MRPS24/MRPS5/MRPS17	241209_allCorrresultsBone_maleOnly_GOGSEA.csv	Male	Bone
9013	BP	GO:0038066	p38MAPK cascade	37	0.507091	1.25814	0.126697	0.452397	0.394012	2037	tags=35%, list=17%, signal=29%	RELL2/NCF1/SPI1/CYLD/DUSP1/MAPK14/IL1B/RELL1/MAP3K3/ZFP36L1/MINK1/MAP3K5/EZR	241209_allCorrresultsBone_maleOnly_GOGSEA.csv	Male	Bone
9014	MF	GO:0030507	spectrin binding	24	0.581718	1.33212	0.12685	0.452714	0.394288	1010	tags=25%, list=9%, signal=23%	SPTBN4/EPB41/ADD2/MYO7A/DMTN/PTPRC	241209_allCorrresultsBone_maleOnly_GOGSEA.csv	Male	Bone
9015	CC	GO:0030904	retromer complex	19	0.615112	1.3425	0.127049	0.453196	0.394707	2110	tags=37%, list=18%, signal=30%	ANKFY1/TBC1D5/SNX1/VPS35/VPS26A/DCTN1/SNX6	241209_allCorrresultsBone_maleOnly_GOGSEA.csv	Male	Bone
9016	BP	GO:0048589	developmental growth	471	-0.348983	-1.12795	0.127297	0.453848	0.395276	1742	tags=19%, list=15%, signal=17%	SMAD7/S1PR1/SMAD2/SEMA6A/WNT11/FGFR2/PELO/IHH/SYT3/TGFB2/AKT1/SEMA3A/SEMA3E/NOG/TBX2/SMURF1/IGF2/SPRY2/NOTCH2/LLPH/RYK/WWC3/ATRX/SMAD1/NIPBL/GINS1/FZD7/RUNX1/SEMA5B/THBS3/SLIT2/BMP4/SORBS2/PTEN/MYOZ1/APBA1/CPNE5/GLI1/BBS2/APP/SLIT1/STK3/PTCH1/PPIB/SRF/EXT1/ABL1/BRCA2/SEMA3B/BIN3/PLAC8/GLI3/TGFBR3/CDH4/BMPR1A/EIF2AK4/ERCC6/IGF1/WASF1/PTX3/ANAPC2/FGFR3/PLXNA3/GAS1/CHST11/CD81/MATN1/DDR2/PRLH/TMED2/EN1/NRP2/TARBP2/BCL9/TENM4/GAMT/CRABP2/PKDCC/SLIT3/LRP1/POSTN/TNC/TSKU/GLI2/FN1/PLXNA1/COL27A1/NKD1/RASAL1/PTN/SMO	241209_allCorrresultsBone_maleOnly_GOGSEA.csv	Male	Bone
9017	BP	GO:0031396	regulation of protein ubiquitination	166	0.361724	1.14867	0.127717	0.455118	0.396382	1475	tags=17%, list=13%, signal=15%	N4BP1/GPS2/SQSTM1/GLMN/USP44/ARRB2/PRKCE/HSP90AB1/PAXIP1/GTPBP4/TNFAIP3/PARP10/TSPO/MALT1/MTOR/NOD2/HDAC8/BRCA1/PSEN1/NDFIP2/TICAM1/SENP2/CHFR/SPRTN/FYN/KDM1A/BCL10/UBB/USP4	241209_allCorrresultsBone_maleOnly_GOGSEA.csv	Male	Bone
9018	BP	GO:0045980	negative regulation of nucleotide metabolic process	15	0.639314	1.31989	0.127789	0.455143	0.396404	857	tags=20%, list=7%, signal=19%	DDIT4/FBP1/FLCN	241209_allCorrresultsBone_maleOnly_GOGSEA.csv	Male	Bone
9019	BP	GO:0007405	neuroblast proliferation	43	-0.527168	-1.28955	0.127886	0.45526	0.396505	1704	tags=28%, list=15%, signal=24%	FGFR2/FRS2/RACGAP1/SOX5/LRRK2/LEF1/DCT/GLI3/DOCK7/HHIP/PTN/SMO	241209_allCorrresultsBone_maleOnly_GOGSEA.csv	Male	Bone
9020	BP	GO:0060914	heart formation	20	-0.6276	-1.31824	0.127953	0.455266	0.396511	1029	tags=40%, list=9%, signal=37%	AXIN2/WNT11/BMP4/EXT1/BMPR1A/HES1/BMP2/ROBO2	241209_allCorrresultsBone_maleOnly_GOGSEA.csv	Male	Bone
9021	BP	GO:0003230	cardiac atrium development	24	-0.597354	-1.30811	0.128544	0.456688	0.397749	2402	tags=58%, list=21%, signal=46%	DLL4/GJA5/TBX20/SOS1/MDM4/HEY2/WNT11/TGFB2/NOG/NOTCH2/ACVR1/BMP2/SOX4/SMO	241209_allCorrresultsBone_maleOnly_GOGSEA.csv	Male	Bone
9022	BP	GO:0031128	developmental induction	22	-0.612476	-1.32896	0.128544	0.456688	0.397749	1715	tags=36%, list=15%, signal=31%	FGF10/SOX9/FZD5/WNT11/FRS2/BMP4/BMP2/ROBO2	241209_allCorrresultsBone_maleOnly_GOGSEA.csv	Male	Bone
9023	BP	GO:0042220	response to cocaine	30	-0.577731	-1.31406	0.128623	0.456688	0.397749	1030	tags=27%, list=9%, signal=24%	HDAC5/SDK1/HOMER1/HOMER2/EN1/CACNG4/DNMT3A/HSPA5	241209_allCorrresultsBone_maleOnly_GOGSEA.csv	Male	Bone
9024	BP	GO:0046058	cAMP metabolic process	16	0.631851	1.31695	0.128631	0.456688	0.397749	1448	tags=25%, list=12%, signal=22%	PDE7A/PDE10A/PDE4A/ADCY6	241209_allCorrresultsBone_maleOnly_GOGSEA.csv	Male	Bone
9025	BP	GO:0007622	rhythmic behavior	31	-0.564536	-1.29059	0.128676	0.456688	0.397749	1013	tags=19%, list=9%, signal=18%	TH/PTEN/ID2/EGR1/SRD5A1/PER3	241209_allCorrresultsBone_maleOnly_GOGSEA.csv	Male	Bone
9026	BP	GO:0043433	negative regulation of DNA-binding transcription factor activity	117	0.382611	1.15676	0.128947	0.457419	0.398386	1816	tags=29%, list=16%, signal=25%	EGLN1/PRDX2/OTULIN/ARRB2/PIM1/PAXIP1/TAF3/TNFAIP3/PARP10/G3BP2/TRAF3/CYLD/HMOX1/TAX1BP1/PTGIS/NOD2/NLRC3/RNF2/PRMT2/MAP3K10/GAS6/IL10/RBCK1/ESR1/CAT/KDM1A/NFKBIA/MAP2K5/COMMD6/PROX1/NR1H4/TRIM21/NFKBIE/BHLHE40	241209_allCorrresultsBone_maleOnly_GOGSEA.csv	Male	Bone
9027	MF	GO:0008238	exopeptidase activity	67	-0.474574	-1.24176	0.129088	0.457429	0.398394	1040	tags=16%, list=9%, signal=15%	CPZ/NPEPPS/XPNPEP3/CPA6/XPNPEP2/CPB1/ACE/CPXM1/CPXM2/MMP14/FAP	241209_allCorrresultsBone_maleOnly_GOGSEA.csv	Male	Bone
9028	BP	GO:0002369	T cell cytokine production	19	0.610207	1.33179	0.129098	0.457429	0.398394	1187	tags=37%, list=10%, signal=33%	RSAD2/IL1R1/MALT1/B2M/ARG1/MAP3K7/IL1B	241209_allCorrresultsBone_maleOnly_GOGSEA.csv	Male	Bone
9029	MF	GO:0046332	SMAD binding	66	-0.47915	-1.24577	0.129145	0.457429	0.398394	1742	tags=33%, list=15%, signal=29%	SMAD7/SMAD2/FOS/USP15/DDX5/SMURF1/ACVR1/SMAD1/CREB3L1/SMURF2/SMAD6/FERMT2/LDLRAD4/RGCC/TGFBR3/SKI/BMPR1A/PURA/TGFB1I1/PURB/BMP2/COL1A2	241209_allCorrresultsBone_maleOnly_GOGSEA.csv	Male	Bone
9030	BP	GO:0006654	phosphatidic acid biosynthetic process	36	0.501363	1.24403	0.129464	0.45833	0.399179	1916	tags=42%, list=16%, signal=35%	DGKE/DGKD/DDHD1/GNPAT/DGKZ/PLA2G4A/LPCAT1/AGPAT4/PLD1/AGPAT3/NR1H4/DGKQ/ABHD8/LCLAT1/GPAT4	241209_allCorrresultsBone_maleOnly_GOGSEA.csv	Male	Bone
9031	BP	GO:1904262	negative regulation of TORC1 signaling	10	0.714087	1.33348	0.12963	0.458684	0.399488	2223	tags=50%, list=19%, signal=41%	RNF152/STK11/FNIP1/ITFG2/SESN3	241209_allCorrresultsBone_maleOnly_GOGSEA.csv	Male	Bone
9032	BP	GO:0035089	establishment of apical/basal cell polarity	15	0.637546	1.31624	0.129817	0.459118	0.399866	809	tags=13%, list=7%, signal=12%	SH3BP1/SLC9A3R1	241209_allCorrresultsBone_maleOnly_GOGSEA.csv	Male	Bone
9033	BP	GO:0022404	molting cycle process	61	-0.4906	-1.26513	0.130053	0.459457	0.40016	1213	tags=30%, list=10%, signal=27%	KRT17/LRP4/SOS1/EGFR/WNT10A/FUZ/CD109/FGFR2/TGFB2/TMEM79/EDA/GORAB/FARP2/APCDD1/GLI2/NSDHL/SMO/INTU	241209_allCorrresultsBone_maleOnly_GOGSEA.csv	Male	Bone
9034	BP	GO:0022405	hair cycle process	61	-0.4906	-1.26513	0.130053	0.459457	0.40016	1213	tags=30%, list=10%, signal=27%	KRT17/LRP4/SOS1/EGFR/WNT10A/FUZ/CD109/FGFR2/TGFB2/TMEM79/EDA/GORAB/FARP2/APCDD1/GLI2/NSDHL/SMO/INTU	241209_allCorrresultsBone_maleOnly_GOGSEA.csv	Male	Bone
9035	BP	GO:0002724	regulation of T cell cytokine production	17	0.614275	1.29903	0.130165	0.459457	0.40016	1187	tags=41%, list=10%, signal=37%	RSAD2/IL1R1/MALT1/B2M/ARG1/MAP3K7/IL1B	241209_allCorrresultsBone_maleOnly_GOGSEA.csv	Male	Bone
9036	BP	GO:0035722	interleukin-12-mediated signaling pathway	34	0.509132	1.25235	0.130243	0.459457	0.40016	1101	tags=26%, list=9%, signal=24%	TALDO1/JAK1/LCP1/TYK2/JAK2/TCP1/AIP/PDCD4/IL10	241209_allCorrresultsBone_maleOnly_GOGSEA.csv	Male	Bone
9037	BP	GO:0071349	cellular response to interleukin-12	34	0.509132	1.25235	0.130243	0.459457	0.40016	1101	tags=26%, list=9%, signal=24%	TALDO1/JAK1/LCP1/TYK2/JAK2/TCP1/AIP/PDCD4/IL10	241209_allCorrresultsBone_maleOnly_GOGSEA.csv	Male	Bone
9038	BP	GO:0110156	methylguanosine-cap decapping	12	0.689614	1.33627	0.130346	0.459457	0.40016	2325	tags=33%, list=20%, signal=27%	DCP1A/EDC3/PNRC2/EDC4	241209_allCorrresultsBone_maleOnly_GOGSEA.csv	Male	Bone
9039	BP	GO:0032309	icosanoid secretion	22	-0.609697	-1.32293	0.130435	0.459457	0.40016	304	tags=18%, list=3%, signal=18%	PLA2R1/ACE/PTGES/NMB	241209_allCorrresultsBone_maleOnly_GOGSEA.csv	Male	Bone
9040	BP	GO:0071542	dopaminergic neuron differentiation	24	-0.595838	-1.30479	0.130435	0.459457	0.40016	1341	tags=21%, list=11%, signal=18%	LMX1B/SFRP2/RYK/EN1/MANF	241209_allCorrresultsBone_maleOnly_GOGSEA.csv	Male	Bone
9041	BP	GO:0007034	vacuolar transport	129	0.379905	1.1639	0.130548	0.459627	0.400308	2030	tags=26%, list=17%, signal=21%	AP4M1/ANKFY1/HMGXB4/NCOA4/VPS18/LAMP1/PIK3R4/VPS53/SLC15A4/GNPTAB/VPS35/NDFIP2/VPS11/VPS41/CHMP2B/HOOK2/VPS33A/RBSN/TRAK2/VPS4B/VPS39/GRN/TGFBRAP1/SCYL2/LYST/M6PR/PSAP/VPS16/C9orf72/CHMP3/SLC46A3/CHMP1B/LEPROT	241209_allCorrresultsBone_maleOnly_GOGSEA.csv	Male	Bone
9042	BP	GO:0055002	striated muscle cell development	88	-0.449837	-1.23062	0.13073	0.460037	0.400665	1267	tags=24%, list=11%, signal=21%	CSRP2/TMOD4/ACTC1/FHOD3/CASQ1/CAV2/BMP4/MYOZ1/MYOZ2/HOMER1/NEBL/SRF/BIN3/SKI/MYPN/TNNT3/PDGFRA/MYH3/TPM1/SMO/LOX	241209_allCorrresultsBone_maleOnly_GOGSEA.csv	Male	Bone
9043	BP	GO:0072077	renal vesicle morphogenesis	13	-0.676628	-1.3252	0.130859	0.460262	0.400861	1029	tags=54%, list=9%, signal=49%	FMN1/SOX9/SIX2/KIF26B/BMP4/GREM1/SMO	241209_allCorrresultsBone_maleOnly_GOGSEA.csv	Male	Bone
9044	BP	GO:0010613	positive regulation of cardiac muscle hypertrophy	24	0.579887	1.32792	0.131078	0.460572	0.401131	888	tags=21%, list=8%, signal=19%	MTOR/EDN1/AKAP6/SLC9A1/IL6ST	241209_allCorrresultsBone_maleOnly_GOGSEA.csv	Male	Bone
9045	BP	GO:0014742	positive regulation of muscle hypertrophy	24	0.579887	1.32792	0.131078	0.460572	0.401131	888	tags=21%, list=8%, signal=19%	MTOR/EDN1/AKAP6/SLC9A1/IL6ST	241209_allCorrresultsBone_maleOnly_GOGSEA.csv	Male	Bone
9046	BP	GO:0009126	purine nucleoside monophosphate metabolic process	37	0.503815	1.25001	0.131222	0.460846	0.40137	2513	tags=32%, list=22%, signal=26%	GART/AMPD3/NT5C2/AK3/CARD11/AMPD2/GMPS/AK4/MPP1/IMPDH1/PAICS/TJP2	241209_allCorrresultsBone_maleOnly_GOGSEA.csv	Male	Bone
9047	MF	GO:0016417	S-acyltransferase activity	28	0.53707	1.26857	0.131403	0.461023	0.401525	573	tags=14%, list=5%, signal=14%	ZDHHC17/ZDHHC23/ZDHHC3/ZDHHC21	241209_allCorrresultsBone_maleOnly_GOGSEA.csv	Male	Bone
9048	BP	GO:0030225	macrophage differentiation	28	0.536503	1.26723	0.131403	0.461023	0.401525	1745	tags=32%, list=15%, signal=27%	NRROS/GAB3/C1QC/CEBPE/SPI1/RIPK1/GBA/CSF1R/ZBTB46	241209_allCorrresultsBone_maleOnly_GOGSEA.csv	Male	Bone
9049	CC	GO:0031464	Cul4A-RING E3 ubiquitin ligase complex	10	0.711404	1.32847	0.131687	0.461561	0.401993	1706	tags=30%, list=15%, signal=26%	GLMN/CDKN1B/CUL4A	241209_allCorrresultsBone_maleOnly_GOGSEA.csv	Male	Bone
9050	BP	GO:2000786	positive regulation of autophagosome assembly	10	0.711276	1.32823	0.131687	0.461561	0.401993	2182	tags=50%, list=19%, signal=41%	ULK1/PIP4K2A/RAB3GAP1/RALB/SH3GLB1	241209_allCorrresultsBone_maleOnly_GOGSEA.csv	Male	Bone
9051	BP	GO:0003171	atrioventricular valve development	21	-0.616442	-1.32056	0.131783	0.461666	0.402085	2170	tags=52%, list=19%, signal=43%	TGFBR2/MDM4/HEY2/TGFB2/ACVR1/SMAD6/BMPR1A/SLIT3/BMP2/DCHS1/SOX4	241209_allCorrresultsBone_maleOnly_GOGSEA.csv	Male	Bone
9052	BP	GO:0098661	inorganic anion transmembrane transport	77	0.423167	1.21994	0.132212	0.462829	0.403098	2805	tags=40%, list=24%, signal=31%	FXYD1/CLIC2/CLCN6/ANO4/SLC12A9/GABRP/PTAFR/MTOR/CLCN4/ANKH/SLC13A1/SLC37A1/SLC12A2/SLC1A1/GABRA1/ANO6/CLCN7/GLRB/GABRG2/SLC20A1/ANO10/GABRA4/CFTR/CLCN5/FXYD3/GABRB3/SLC26A5/XPR1/SLC25A30/BEST3/CLCN3	241209_allCorrresultsBone_maleOnly_GOGSEA.csv	Male	Bone
9053	BP	GO:0009066	aspartate family amino acid metabolic process	41	-0.524864	-1.26632	0.132246	0.462829	0.403098	1820	tags=27%, list=16%, signal=23%	SDSL/ADI1/MRI1/MTRR/MAT1A/MTHFD1/ATF4/DDO/PHGDH/GCAT/PLOD2	241209_allCorrresultsBone_maleOnly_GOGSEA.csv	Male	Bone
9054	BP	GO:0015012	heparan sulfate proteoglycan biosynthetic process	22	-0.605704	-1.31427	0.132325	0.462847	0.403113	1760	tags=50%, list=15%, signal=43%	XYLT1/B3GAT3/DSE/HS3ST3B1/TCF7L2/XYLT2/CSGALNACT1/EXT1/UGDH/EXTL2/PXYLP1	241209_allCorrresultsBone_maleOnly_GOGSEA.csv	Male	Bone
9055	BP	GO:0090148	membrane fission	12	0.687641	1.33245	0.132383	0.462847	0.403113	2998	tags=83%, list=26%, signal=62%	SPAST/CORO1C/SLC25A46/DNM1L/SH3GLB1/DNM3/OPA1/SH3GL2/DNM1/TMCC1	241209_allCorrresultsBone_maleOnly_GOGSEA.csv	Male	Bone
9056	CC	GO:0015935	small ribosomal subunit	65	-0.479429	-1.24174	0.132743	0.463877	0.404011	3285	tags=29%, list=28%, signal=21%	RPS2/RPS4X/DHX29/RPS12/MCTS1/MRPS22/RPS3A/MRPS12/MRPS9/MRPS31/MRPS28/MRPS21/MRPS16/MRPS33/EIF2A/MRPS10/MRPS24/MRPS5/MRPS17	241209_allCorrresultsBone_maleOnly_GOGSEA.csv	Male	Bone
9057	BP	GO:0019835	cytolysis	13	-0.676075	-1.32411	0.132812	0.463889	0.404021	2151	tags=46%, list=18%, signal=38%	C8B/CR1/C7/CFHR1/C6/MMD	241209_allCorrresultsBone_maleOnly_GOGSEA.csv	Male	Bone
9058	BP	GO:0046631	alpha-beta T cell activation	88	0.409492	1.1959	0.133172	0.464786	0.404802	1334	tags=22%, list=11%, signal=19%	SLAMF6/RSAD2/GPR183/ZBTB7B/MYB/NCKAP1L/BCL2/MALT1/MTOR/DOCK2/ELF4/IL6R/STAT3/ZBTB16/PTPRC/BCL11B/SYK/CD300A/PTGER4	241209_allCorrresultsBone_maleOnly_GOGSEA.csv	Male	Bone
9059	BP	GO:0007528	neuromuscular junction development	43	-0.522271	-1.27757	0.133215	0.464786	0.404802	2379	tags=37%, list=20%, signal=30%	UNC13C/LRP4/SIX4/GPHN/AGRN/CACNB1/DOK7/LRRK2/PDZRN3/APP/PPFIBP2/PPFIBP1/COL4A1/SNTA1/TNC/PTN	241209_allCorrresultsBone_maleOnly_GOGSEA.csv	Male	Bone
9060	CC	GO:0035580	specific granule lumen	41	0.491808	1.244	0.133333	0.464786	0.404802	1688	tags=37%, list=14%, signal=31%	CFP/CTSD/RAB27A/PGLYRP1/CRACR2A/CYFIP1/B2M/DOCK2/OLFM4/TOLLIP/ARG1/BPI/PTPN6/SPTAN1/NEU1	241209_allCorrresultsBone_maleOnly_GOGSEA.csv	Male	Bone
9061	BP	GO:0071260	cellular response to mechanical stimulus	59	0.451203	1.22635	0.133333	0.464786	0.404802	1651	tags=29%, list=14%, signal=25%	MAPK3/MAP2K4/MAP3K2/TLR5/TNFSF14/SLC2A1/SLC9A1/MAG/TNFRSF1A/PIEZO2/IL1B/CASP1/GOT1/PTGER4/BCL10/PDE2A/MAP3K14	241209_allCorrresultsBone_maleOnly_GOGSEA.csv	Male	Bone
9062	BP	GO:0000394	RNA splicing, via endonucleolytic cleavage and ligation	15	-0.665235	-1.33826	0.133595	0.465037	0.40502	13	tags=13%, list=0%, signal=13%	ZBTB8OS/TSEN15	241209_allCorrresultsBone_maleOnly_GOGSEA.csv	Male	Bone
9063	BP	GO:0014072	response to isoquinoline alkaloid	20	0.596372	1.32692	0.133603	0.465037	0.40502	1409	tags=30%, list=12%, signal=26%	PRKCE/CXCR4/MTOR/RELA/ATG7/SRR	241209_allCorrresultsBone_maleOnly_GOGSEA.csv	Male	Bone
9064	BP	GO:0043278	response to morphine	20	0.596372	1.32692	0.133603	0.465037	0.40502	1409	tags=30%, list=12%, signal=26%	PRKCE/CXCR4/MTOR/RELA/ATG7/SRR	241209_allCorrresultsBone_maleOnly_GOGSEA.csv	Male	Bone
9065	BP	GO:0021522	spinal cord motor neuron differentiation	21	-0.614843	-1.31713	0.133721	0.465217	0.405177	1378	tags=29%, list=12%, signal=25%	DYNC2H1/SCYL1/PTCH1/GLI3/GLI2/SOX4	241209_allCorrresultsBone_maleOnly_GOGSEA.csv	Male	Bone
9066	BP	GO:0090100	positive regulation of transmembrane receptor protein serine/threonine kinase signaling pathway	76	-0.460243	-1.23505	0.133898	0.465604	0.405514	1949	tags=33%, list=17%, signal=28%	BMP7/RNF111/SH2B1/FOXD1/TWSG1/MSX1/SMAD2/PELO/TGFB2/ZNF423/NOTCH2/ACVR1/BMP3/THBS1/BMP4/TGFBR3/BMPR1A/TGFB3/TGFB1I1/NEO1/HES1/BMP2/SULF1/SOX11/GDF10	241209_allCorrresultsBone_maleOnly_GOGSEA.csv	Male	Bone
9067	MF	GO:0004623	phospholipase A2 activity	13	0.670863	1.32672	0.134694	0.467521	0.407184	2492	tags=31%, list=21%, signal=24%	PLA2G4C/PLA2G4A/PLA2G1B/PLA2G3	241209_allCorrresultsBone_maleOnly_GOGSEA.csv	Male	Bone
9068	BP	GO:0090520	sphingolipid mediated signaling pathway	13	0.669904	1.32482	0.134694	0.467521	0.407184	247	tags=15%, list=2%, signal=15%	PIK3CB/S1PR4	241209_allCorrresultsBone_maleOnly_GOGSEA.csv	Male	Bone
9069	BP	GO:0000723	telomere maintenance	131	0.381842	1.17266	0.134715	0.467521	0.407184	2193	tags=23%, list=19%, signal=19%	MAPK3/CCT2/ZBTB48/CCT3/CCT8/HSP90AB1/HNRNPD/HDAC8/TCP1/PARP3/TERF1/POT1/ZNF365/DHX36/HNRNPC/SMC5/TNKS/RAD51D/CCT5/SMG5/XRCC6/TEP1/UPF1/SMG6/WRAP53/CCT6A/EXOSC10/CTC1/TFIP11/CCT4	241209_allCorrresultsBone_maleOnly_GOGSEA.csv	Male	Bone
9070	BP	GO:0071805	potassium ion transmembrane transport	131	0.380003	1.16701	0.134715	0.467521	0.407184	2169	tags=30%, list=19%, signal=25%	KCNIP4/TMEM175/NETO2/SLC9A6/KCND1/SLC12A9/SLC9A7/P2RY12/GALR2/KCNG3/KCNS3/KCNC2/AKAP6/SLC9A1/KCNQ5/OXSR1/KEL/KCNAB1/KCNK3/KCNAB2/ATP1A3/KCNB2/KCNN2/SLC12A2/KCNIP2/KLHL24/HPN/DPP6/SLC24A4/KCNT1/VAMP2/ANO6/CAB39/KCNAB3/KCNC4/KCNQ2/KCNK10/SNAP25/KCNJ6	241209_allCorrresultsBone_maleOnly_GOGSEA.csv	Male	Bone
9071	BP	GO:0000460	maturation of 5.8S rRNA	33	-0.552644	-1.28058	0.135036	0.468406	0.407954	1338	tags=24%, list=11%, signal=22%	RPF1/PES1/MPHOSPH6/RRP15/BOP1/URB1/RRS1/FTSJ3	241209_allCorrresultsBone_maleOnly_GOGSEA.csv	Male	Bone
9072	BP	GO:0090502	RNA phosphodiester bond hydrolysis, endonucleolytic	61	-0.488087	-1.25865	0.135325	0.469176	0.408625	2246	tags=33%, list=19%, signal=27%	APEX1/RNASEH1/POP5/NYNRIN/POP1/NOB1/BMS1/ENDOU/FEN1/SND1/ZC3H12C/YBEY/ENDOV/BOP1/AGO3/RRS1/PIWIL1/TSR1/AGO1/ELAC1	241209_allCorrresultsBone_maleOnly_GOGSEA.csv	Male	Bone
9073	BP	GO:0046718	viral entry into host cell	89	0.406423	1.18917	0.135468	0.469209	0.408654	2024	tags=24%, list=17%, signal=20%	CLEC4G/SELPLG/CLEC4M/TRIM68/HYAL3/CXCR4/UVRAG/VPS18/LAMP1/EPS15/GSN/WWP1/GAS6/BSG/MRC1/TRIM25/TRIM21/F11R/CD209/TFRC/TYRO3	241209_allCorrresultsBone_maleOnly_GOGSEA.csv	Male	Bone
9074	BP	GO:0051048	negative regulation of secretion	94	0.401516	1.18741	0.135468	0.469209	0.408654	1351	tags=21%, list=12%, signal=19%	PFKL/RSAD2/STXBP3/RHBDF2/ADRA2A/RAB11FIP5/HMOX1/NRG1/P2RY12/PIM3/EDN1/TNFRSF1A/GNAI2/CD84/REST/IL1B/CD300A/F2R/STXBP5L/VPS4B	241209_allCorrresultsBone_maleOnly_GOGSEA.csv	Male	Bone
9075	BP	GO:0042573	retinoic acid metabolic process	15	-0.664044	-1.33587	0.13556	0.469297	0.408731	1463	tags=40%, list=13%, signal=35%	CRABP1/CYP27C1/CYP26C1/CYP1A1/RBP1/CRABP2	241209_allCorrresultsBone_maleOnly_GOGSEA.csv	Male	Bone
9076	BP	GO:0006997	nucleus organization	93	0.406047	1.19407	0.135802	0.469675	0.40906	2007	tags=23%, list=17%, signal=19%	ANKLE2/SUN2/SPAST/ETS1/AHCTF1/ZMPSTE24/LEMD3/TMEM170A/CHMP2B/NSFL1C/VPS4B/PRKCB/NUP205/TOR1AIP1/NEMP1/SYCP3/WRAP53/DCTN1/PPP2R1A/SUN1/CHMP1B	241209_allCorrresultsBone_maleOnly_GOGSEA.csv	Male	Bone
9077	BP	GO:0034356	NAD biosynthesis via nicotinamide riboside salvage pathway	10	0.708359	1.32278	0.135802	0.469675	0.40906	1456	tags=50%, list=12%, signal=44%	NAMPT/PARP10/PTGIS/PARP9/NUDT12	241209_allCorrresultsBone_maleOnly_GOGSEA.csv	Male	Bone
9078	BP	GO:0072283	metanephric renal vesicle morphogenesis	11	-0.701489	-1.32059	0.136095	0.469802	0.40917	1029	tags=55%, list=9%, signal=50%	FMN1/SIX2/KIF26B/BMP4/GREM1/SMO	241209_allCorrresultsBone_maleOnly_GOGSEA.csv	Male	Bone
9079	BP	GO:0061437	renal system vasculature development	22	-0.603352	-1.30917	0.136106	0.469802	0.40917	2128	tags=55%, list=18%, signal=45%	BMP7/ANGPT1/PDGFD/CD34/NOTCH2/BMP4/OSR1/ANGPT2/PDGFRA/HES1/EGR1/PKD2	241209_allCorrresultsBone_maleOnly_GOGSEA.csv	Male	Bone
9080	BP	GO:0061440	kidney vasculature development	22	-0.603352	-1.30917	0.136106	0.469802	0.40917	2128	tags=55%, list=18%, signal=45%	BMP7/ANGPT1/PDGFD/CD34/NOTCH2/BMP4/OSR1/ANGPT2/PDGFRA/HES1/EGR1/PKD2	241209_allCorrresultsBone_maleOnly_GOGSEA.csv	Male	Bone
9081	BP	GO:2001258	negative regulation of cation channel activity	24	-0.593149	-1.29891	0.136106	0.469802	0.40917	1220	tags=25%, list=10%, signal=22%	TRDN/MMP9/FKBP1B/PKD2/EPHB2/GNB5	241209_allCorrresultsBone_maleOnly_GOGSEA.csv	Male	Bone
9082	BP	GO:0031334	positive regulation of protein-containing complex assembly	188	0.358811	1.15275	0.136232	0.470001	0.409344	2184	tags=25%, list=19%, signal=21%	RICTOR/HCK/PLEK/LCP1/ARPC1B/PRKCE/NCKAP1L/CKAP5/TAL1/ARF6/NRG1/SNX9/P2RY12/CYFIP1/MTOR/GSN/TIRAP/NCK2/TERF1/WAS/ABCA3/ESR1/SYK/CUL4B/GMFG/ACTR3/FNIP1/GRB2/DDB2/CTTN/MAPK9/PTK2B/ARPC3/ACTR2/CUL4A/CDK5R1/ATAT1/DCTN1/ARPC2/TFRC/PPP2R5B/GTF2H4/ERCC3/CTNNA2/BAIAP2/SH3GLB1/MED25	241209_allCorrresultsBone_maleOnly_GOGSEA.csv	Male	Bone
9083	BP	GO:0019216	regulation of lipid metabolic process	292	0.332858	1.11093	0.136364	0.470001	0.409344	1788	tags=20%, list=15%, signal=18%	HCAR2/GPS2/PNPLA2/H6PD/MTMR1/FPR2/GLIPR1/PRKCE/MBOAT7/PRKAA1/LONP2/DAGLB/SEC14L2/TSPO/HELZ2/ADRA2A/PIK3R4/ABCD1/PDK2/P2RY12/MTOR/NOD2/PIP4K2A/STAR/BRCA1/PRKCD/TNFRSF1A/RAN/ZMPSTE24/DGKZ/VAV3/BCL11B/PPP2R5A/LPCAT1/ABCA3/C3/KIT/REST/IL1B/TBL1X/MTMR3/ANGPTL4/PPARD/MED1/ACOX1/MTMR9/CPT2/PMVK/RGN/SORBS1/PIK3CG/PTK2B/PROX1/FMO5/PSAP/NR1H4/ACADM/SAMD8/DGKQ	241209_allCorrresultsBone_maleOnly_GOGSEA.csv	Male	Bone
9084	BP	GO:0021955	central nervous system neuron axonogenesis	29	-0.575466	-1.30107	0.136364	0.470001	0.409344	1128	tags=34%, list=10%, signal=31%	EPHB1/NFIB/SLIT2/C12orf57/PTEN/EPHB3/TSKU/GLI2/EPHB2/CDH11	241209_allCorrresultsBone_maleOnly_GOGSEA.csv	Male	Bone
9085	BP	GO:0120162	positive regulation of cold-induced thermogenesis	69	0.439147	1.22447	0.137019	0.47203	0.411111	554	tags=10%, list=5%, signal=10%	MFN2/CEBPB/STAT6/ZBTB7B/JAK2/CXCR4/ADRB1	241209_allCorrresultsBone_maleOnly_GOGSEA.csv	Male	Bone
9086	MF	GO:0043495	protein-membrane adaptor activity	19	0.60353	1.31722	0.137295	0.472749	0.411737	2173	tags=47%, list=19%, signal=39%	SPTBN4/SUN2/SLC9A3R1/AKAP6/SYNE3/PDZK1/CIB1/SUN1/JUP	241209_allCorrresultsBone_maleOnly_GOGSEA.csv	Male	Bone
9087	BP	GO:0060716	labyrinthine layer blood vessel development	15	-0.661894	-1.33154	0.137525	0.473094	0.412038	441	tags=40%, list=4%, signal=39%	HEY2/AKT1/TMED2/HES1/PLCD3/NSDHL	241209_allCorrresultsBone_maleOnly_GOGSEA.csv	Male	Bone
9088	MF	GO:0015165	pyrimidine nucleotide-sugar transmembrane transporter activity	10	-0.719202	-1.33891	0.137597	0.473094	0.412038	1836	tags=40%, list=16%, signal=34%	SLC35D1/SLC35A1/SLC35B4/SLC35B1	241209_allCorrresultsBone_maleOnly_GOGSEA.csv	Male	Bone
9089	BP	GO:1903054	negative regulation of extracellular matrix organization	10	-0.716786	-1.33441	0.137597	0.473094	0.412038	863	tags=50%, list=7%, signal=46%	ADTRP/EMILIN1/CHADL/ANTXR1/FAP	241209_allCorrresultsBone_maleOnly_GOGSEA.csv	Male	Bone
9090	BP	GO:0001756	somitogenesis	46	-0.513499	-1.26275	0.137746	0.473376	0.412283	2356	tags=37%, list=20%, signal=30%	FOXC1/FOXF1/MIB1/SFRP2/AXIN2/MEOX1/TCF15/SEMA3C/MEOX2/POFUT1/LEF1/ROR2/BMPR1A/PLXNA2/TMED2/POGLUT1/NKD1	241209_allCorrresultsBone_maleOnly_GOGSEA.csv	Male	Bone
9091	BP	GO:0032689	negative regulation of interferon-gamma production	15	0.633516	1.30792	0.137931	0.473781	0.412636	1947	tags=40%, list=17%, signal=33%	NOD2/GAS6/IL10/IL1RL1/NR1H4/PGLYRP2	241209_allCorrresultsBone_maleOnly_GOGSEA.csv	Male	Bone
9092	BP	GO:0045214	sarcomere organization	34	-0.541668	-1.26197	0.138434	0.474689	0.413427	1896	tags=35%, list=16%, signal=30%	CSRP1/SYNPO2L/CSRP2/FHOD3/CASQ1/MYOZ1/MYOZ2/SRF/MYPN/TNNT3/MYH3/TPM1	241209_allCorrresultsBone_maleOnly_GOGSEA.csv	Male	Bone
9093	BP	GO:2001034	positive regulation of double-strand break repair via nonhomologous end joining	12	0.68597	1.32921	0.138493	0.474689	0.413427	3253	tags=58%, list=28%, signal=42%	PARP3/PARP9/WRAP53/SMCHD1/PNKP/PRKDC/DTX3L	241209_allCorrresultsBone_maleOnly_GOGSEA.csv	Male	Bone
9094	MF	GO:0010314	phosphatidylinositol-5-phosphate binding	13	-0.673057	-1.3182	0.138672	0.474689	0.413427	1642	tags=38%, list=14%, signal=33%	SESTD1/VEPH1/PHLDA3/SH3PXD2A/SH3PXD2B	241209_allCorrresultsBone_maleOnly_GOGSEA.csv	Male	Bone
9095	MF	GO:0004707	MAP kinase activity	13	0.668393	1.32183	0.138776	0.474689	0.413427	1610	tags=46%, list=14%, signal=40%	MAPK3/MAPK11/MAPK13/MAPK14/MAPK12/MAPK9	241209_allCorrresultsBone_maleOnly_GOGSEA.csv	Male	Bone
9096	MF	GO:0017070	U6 snRNA binding	13	0.667905	1.32087	0.138776	0.474689	0.413427	1056	tags=15%, list=9%, signal=14%	SART3/PRPF8	241209_allCorrresultsBone_maleOnly_GOGSEA.csv	Male	Bone
9097	MF	GO:0031994	insulin-like growth factor I binding	12	-0.698098	-1.33959	0.138943	0.474689	0.413427	2747	tags=50%, list=24%, signal=38%	IGFBP3/IGF1R/ITGB3/ITGA6/IGFBP4/IGFBP6	241209_allCorrresultsBone_maleOnly_GOGSEA.csv	Male	Bone
9098	CC	GO:0033162	melanosome membrane	14	-0.662872	-1.31755	0.138943	0.474689	0.413427	1032	tags=43%, list=9%, signal=39%	DTNBP1/TYR/TH/DCT/TYRP1/OCA2	241209_allCorrresultsBone_maleOnly_GOGSEA.csv	Male	Bone
9099	CC	GO:0045009	chitosome	14	-0.662872	-1.31755	0.138943	0.474689	0.413427	1032	tags=43%, list=9%, signal=39%	DTNBP1/TYR/TH/DCT/TYRP1/OCA2	241209_allCorrresultsBone_maleOnly_GOGSEA.csv	Male	Bone
9100	BP	GO:0060972	left/right pattern formation	14	-0.666994	-1.32575	0.138943	0.474689	0.413427	1708	tags=36%, list=15%, signal=31%	IFT57/NOTCH2/SETDB2/SMO/AHI1	241209_allCorrresultsBone_maleOnly_GOGSEA.csv	Male	Bone
9101	CC	GO:0090741	pigment granule membrane	14	-0.662872	-1.31755	0.138943	0.474689	0.413427	1032	tags=43%, list=9%, signal=39%	DTNBP1/TYR/TH/DCT/TYRP1/OCA2	241209_allCorrresultsBone_maleOnly_GOGSEA.csv	Male	Bone
9102	BP	GO:0050886	endocrine process	43	0.481678	1.22959	0.138952	0.474689	0.413427	2101	tags=30%, list=18%, signal=25%	KRAS/HCAR2/ECE1/RAB11FIP5/EDN1/IL1B/F2R/SMAD4/RAB11FIP1/TBX3/CES1/ATP6AP2/PCSK5	241209_allCorrresultsBone_maleOnly_GOGSEA.csv	Male	Bone
9103	BP	GO:0031468	nuclear membrane reassembly	16	0.628921	1.31084	0.139004	0.474689	0.413427	1262	tags=19%, list=11%, signal=17%	ANKLE2/SPAST/NSFL1C	241209_allCorrresultsBone_maleOnly_GOGSEA.csv	Male	Bone
9104	BP	GO:1901186	positive regulation of ERBB signaling pathway	32	0.512958	1.24821	0.139073	0.474694	0.413431	1571	tags=25%, list=13%, signal=22%	NCF1/DGKD/SHKBP1/ADRA2A/NEU3/ARAP1/CCDC88A/DOK1	241209_allCorrresultsBone_maleOnly_GOGSEA.csv	Male	Bone
9105	BP	GO:0001974	blood vessel remodeling	28	-0.575812	-1.29546	0.139241	0.475036	0.413729	810	tags=29%, list=7%, signal=27%	FOXC1/HOXA3/SEMA3C/RSPO3/EXT1/BGN/ACE/FLT4	241209_allCorrresultsBone_maleOnly_GOGSEA.csv	Male	Bone
9106	BP	GO:0048512	circadian behavior	30	-0.56646	-1.28842	0.139493	0.475504	0.414137	1013	tags=20%, list=9%, signal=18%	TH/PTEN/ID2/EGR1/SRD5A1/PER3	241209_allCorrresultsBone_maleOnly_GOGSEA.csv	Male	Bone
9107	BP	GO:0007157	heterophilic cell-cell adhesion via plasma membrane cell adhesion molecules	31	-0.557303	-1.27405	0.139706	0.475504	0.414137	745	tags=23%, list=6%, signal=21%	CDH4/PTPRD/FAT4/TENM3/TENM4/DCHS1/UMOD	241209_allCorrresultsBone_maleOnly_GOGSEA.csv	Male	Bone
9108	BP	GO:0010907	positive regulation of glucose metabolic process	31	-0.55782	-1.27523	0.139706	0.475504	0.414137	1601	tags=29%, list=14%, signal=25%	AKT1/IRS1/IGF2/WDR5/DGAT2/SRC/DYRK2/IGF1/GCG	241209_allCorrresultsBone_maleOnly_GOGSEA.csv	Male	Bone
9109	BP	GO:0042339	keratan sulfate metabolic process	24	-0.5905	-1.29311	0.139887	0.475504	0.414137	818	tags=17%, list=7%, signal=16%	ACAN/PRELP/LUM/OGN	241209_allCorrresultsBone_maleOnly_GOGSEA.csv	Male	Bone
9110	BP	GO:0060317	cardiac epithelial to mesenchymal transition	24	-0.590893	-1.29397	0.139887	0.475504	0.414137	2170	tags=50%, list=19%, signal=41%	TGFBR2/HEY2/MSX1/TMEM100/TGFB2/NOG/ACVR1/TGFBR3/WNT16/SNAI2/BMP2/HAS2	241209_allCorrresultsBone_maleOnly_GOGSEA.csv	Male	Bone
9111	BP	GO:0006688	glycosphingolipid biosynthetic process	21	0.579407	1.29694	0.139918	0.475504	0.414137	2615	tags=38%, list=22%, signal=30%	ST8SIA2/PRKAA1/B4GALNT1/ST6GALNAC6/FA2H/ST8SIA3/B3GALT4/B3GALT1	241209_allCorrresultsBone_maleOnly_GOGSEA.csv	Male	Bone
9112	BP	GO:0034111	negative regulation of homotypic cell-cell adhesion	10	0.707016	1.32027	0.139918	0.475504	0.414137	2561	tags=60%, list=22%, signal=47%	PRKG1/PRKCD/RDX/SH2B3/CD9/UBASH3B	241209_allCorrresultsBone_maleOnly_GOGSEA.csv	Male	Bone
9113	BP	GO:0034116	positive regulation of heterotypic cell-cell adhesion	10	0.706318	1.31897	0.139918	0.475504	0.414137	2270	tags=70%, list=19%, signal=56%	CD44/LCK/IL10/IL1B/FGG/FLOT1/CEACAM6	241209_allCorrresultsBone_maleOnly_GOGSEA.csv	Male	Bone
9114	BP	GO:0032986	protein-DNA complex disassembly	16	-0.647872	-1.32042	0.140385	0.476861	0.415318	1367	tags=31%, list=12%, signal=28%	SMARCA4/SMARCB1/HMGA1/SMARCE1/SMARCC2	241209_allCorrresultsBone_maleOnly_GOGSEA.csv	Male	Bone
9115	BP	GO:0099068	postsynapse assembly	23	-0.60185	-1.30429	0.140684	0.477433	0.415817	1008	tags=39%, list=9%, signal=36%	NLGN3/PTPRS/IL1RAP/SHANK3/NTNG2/LRP4/PTEN/PTPRD/EPHB2	241209_allCorrresultsBone_maleOnly_GOGSEA.csv	Male	Bone
9116	MF	GO:0017075	syntaxin-1 binding	25	0.568119	1.31523	0.140725	0.477433	0.415817	2757	tags=64%, list=24%, signal=49%	STXBP3/SYBU/VAMP3/SLC6A4/VAMP2/DAPK1/PRRT2/STXBP2/NSF/UNC13A/SNAP25/SYT4/SYT1/STXBP1/STXBP5/SYP	241209_allCorrresultsBone_maleOnly_GOGSEA.csv	Male	Bone
9117	BP	GO:0070633	transepithelial transport	23	0.576422	1.30483	0.140756	0.477433	0.415817	2394	tags=48%, list=21%, signal=38%	ACTG1/P2RY4/ABCB1/EDN1/CLDN3/SLC12A2/SLC1A1/ABCG2/CFTR/CXADR/ITPR1	241209_allCorrresultsBone_maleOnly_GOGSEA.csv	Male	Bone
9118	BP	GO:0032200	telomere organization	132	0.379309	1.16413	0.140992	0.477886	0.416211	2193	tags=23%, list=19%, signal=19%	MAPK3/CCT2/ZBTB48/CCT3/CCT8/HSP90AB1/HNRNPD/HDAC8/TCP1/PARP3/TERF1/POT1/ZNF365/DHX36/HNRNPC/SMC5/TNKS/RAD51D/CCT5/SMG5/XRCC6/TEP1/UPF1/SMG6/WRAP53/CCT6A/EXOSC10/CTC1/TFIP11/CCT4	241209_allCorrresultsBone_maleOnly_GOGSEA.csv	Male	Bone
9119	BP	GO:0002685	regulation of leukocyte migration	127	0.373596	1.144	0.141026	0.477886	0.416211	1801	tags=30%, list=15%, signal=26%	MAPK3/ADAM8/ST3GAL4/FPR2/SLAMF8/C5AR1/CRKL/AIF1/IL1R1/NCKAP1L/CCR1/RHOG/RIPK3/CXCR3/SWAP70/PTAFR/HMOX1/P2RY12/NOD2/DUSP1/EDN1/DOCK8/IL6R/TIRAP/OXSR1/GAS6/CD300A/PTGER4/DAPK2/RAC2/PLCB1/AKIRIN1/CSF1R/PTK2B/SELP/ANO6/SLC8B1/LBP	241209_allCorrresultsBone_maleOnly_GOGSEA.csv	Male	Bone
9120	BP	GO:0016101	diterpenoid metabolic process	63	-0.478787	-1.23863	0.141093	0.477886	0.416211	1463	tags=30%, list=13%, signal=27%	LPL/CRABP1/LRP8/GPC5/CYP27C1/SDC4/DGAT2/RDH12/CYP26C1/CYP1A1/APOA1/GPC6/RBP1/SDC3/CRABP2/LRP1/SRD5A1/RLBP1/RPE65	241209_allCorrresultsBone_maleOnly_GOGSEA.csv	Male	Bone
9121	BP	GO:0043129	surfactant homeostasis	10	-0.712086	-1.32566	0.141473	0.478113	0.416409	338	tags=40%, list=3%, signal=39%	VEGFA/SFTPD/ADGRF5/RCN3	241209_allCorrresultsBone_maleOnly_GOGSEA.csv	Male	Bone
9122	MF	GO:0016706	2-oxoglutarate-dependent dioxygenase activity	40	-0.525387	-1.26063	0.141561	0.478113	0.416409	1711	tags=38%, list=15%, signal=32%	ALKBH2/ALKBH4/TYW5/KDM2A/BBOX1/ASPH/P4HA2/KDM4B/PLOD1/P4HA1/P4HA3/P3H1/P3H3/P4HB/PLOD2	241209_allCorrresultsBone_maleOnly_GOGSEA.csv	Male	Bone
9123	BP	GO:0097035	regulation of membrane lipid distribution	39	0.497806	1.24891	0.141593	0.478113	0.416409	880	tags=15%, list=8%, signal=14%	TMEM30A/ATP9A/ANO4/ABCB1/GBA2/PRKCD	241209_allCorrresultsBone_maleOnly_GOGSEA.csv	Male	Bone
9124	MF	GO:0004869	cysteine-type endopeptidase inhibitor activity	24	0.563939	1.2914	0.141649	0.478113	0.416409	1019	tags=21%, list=9%, signal=19%	RPS6KA1/RPS6KA3/CST7/TNFSF14/GAS6	241209_allCorrresultsBone_maleOnly_GOGSEA.csv	Male	Bone
9125	BP	GO:0006891	intra-Golgi vesicle-mediated transport	29	-0.570733	-1.29037	0.141818	0.478113	0.416409	850	tags=28%, list=7%, signal=26%	CUX1/COPE/GOLGA3/RAB6A/COPZ2/COG6/GOLGA5/GOSR2	241209_allCorrresultsBone_maleOnly_GOGSEA.csv	Male	Bone
9126	BP	GO:0010639	negative regulation of organelle organization	268	0.338642	1.12224	0.141975	0.478113	0.416409	2766	tags=28%, list=24%, signal=22%	SPTBN4/USP44/ARRB2/TSPO/TOM1L2/SWAP70/NME6/CDK10/WAPL/ADD2/GPX1/DUSP1/GSN/CORO2B/BRCA1/FLCN/MAK/SSH2/PRKCD/DMTN/TERF1/POT1/WAS/CEP97/GMFG/ARAP1/ANKRD27/FNIP1/INPP5K/HNRNPC/RDX/TNKS/SMAD4/INPP5J/CIB1/EPS8/SPTAN1/CAPG/ARHGAP28/KAT2B/BCL2L1/SMG6/F11R/PRRT2/ADD1/TFRC/EXOSC10/DNM1L/NUBP1/DYNC1LI1/IK/SSH1/CTNNA2/HDAC6/CTC1/SMCR8/PHF2/SYT4/PPARGC1A/MUL1/TBC1D30/NAA10/MKKS/RAD21/SLX4/MAP1B/SLC35F6/FGF13/FEZ1/MAP6D1/OPA1/TRIP13/SSH3/CORO1B/TWF1/CCP110	241209_allCorrresultsBone_maleOnly_GOGSEA.csv	Male	Bone
9127	BP	GO:0010939	regulation of necrotic cell death	21	0.574205	1.2853	0.141975	0.478113	0.416409	2820	tags=57%, list=24%, signal=43%	RIPK3/TSPO/SPATA2/CYLD/RIPK1/RBCK1/CFLAR/FADD/HEBP2/PELI1/ASAH1/SLC6A6	241209_allCorrresultsBone_maleOnly_GOGSEA.csv	Male	Bone
9128	BP	GO:0036475	neuron death in response to oxidative stress	21	0.574413	1.28576	0.141975	0.478113	0.416409	1540	tags=29%, list=13%, signal=25%	MCL1/LANCL1/IL10/REST/ATG7/SLC1A1	241209_allCorrresultsBone_maleOnly_GOGSEA.csv	Male	Bone
9129	MF	GO:0061578	Lys63-specific deubiquitinase activity	10	0.704895	1.31632	0.141975	0.478113	0.416409	756	tags=30%, list=6%, signal=28%	TNFAIP3/CYLD/BRCC3	241209_allCorrresultsBone_maleOnly_GOGSEA.csv	Male	Bone
9130	BP	GO:0070672	response to interleukin-15	10	0.705021	1.31655	0.141975	0.478113	0.416409	1949	tags=50%, list=17%, signal=42%	JAK1/STAT3/GRB2/PLCB1/ACSL4	241209_allCorrresultsBone_maleOnly_GOGSEA.csv	Male	Bone
9131	BP	GO:0006266	DNA ligation	15	0.631517	1.30379	0.141988	0.478113	0.416409	2392	tags=40%, list=20%, signal=32%	MGMT/PARP3/XRCC4/XRCC6/TFIP11/APLF	241209_allCorrresultsBone_maleOnly_GOGSEA.csv	Male	Bone
9132	MF	GO:0016860	intramolecular oxidoreductase activity	43	-0.518618	-1.26863	0.142096	0.478113	0.416409	1862	tags=30%, list=16%, signal=26%	GLRX2/MRI1/PDIA3/EBPL/ERP44/MIF/PDIA6/CRELD2/DCT/TXNDC5/PTGES/QSOX1/P4HB	241209_allCorrresultsBone_maleOnly_GOGSEA.csv	Male	Bone
9133	BP	GO:0030177	positive regulation of Wnt signaling pathway	148	-0.402174	-1.17829	0.142187	0.478113	0.416409	1384	tags=16%, list=12%, signal=14%	LRRK2/GPC5/ILK/SMURF2/RECK/TERT/KANK1/DLX5/EDA/DIXDC1/SRC/PSMA2/ABL1/SKI/ROR2/TMEM198/ADGRA2/DAAM2/BMP2/SULF1/NKD1/SOX4/COL1A1/BAMBI	241209_allCorrresultsBone_maleOnly_GOGSEA.csv	Male	Bone
9134	BP	GO:0006338	chromatin remodeling	146	-0.399226	-1.16963	0.14241	0.478113	0.416409	1375	tags=18%, list=12%, signal=16%	SATB2/SMARCAD1/SMARCB1/ATRX/SMARCA2/POLE3/NUDT5/GATAD1/SETDB2/MPHOSPH8/RERE/HDAC5/MBD3/OIP5/HMGA1/TADA2A/SMARCE1/SMARCC2/KDM4B/ERCC6/PIWIL1/KDM6B/SIRT2/SATB1/DNMT3A/CHRAC1	241209_allCorrresultsBone_maleOnly_GOGSEA.csv	Male	Bone
9135	BP	GO:0044242	cellular lipid catabolic process	171	0.36103	1.14482	0.142458	0.478113	0.416409	2136	tags=22%, list=18%, signal=18%	AIG1/PNPLA2/PLCG2/PNPLA6/CROT/SGPL1/LONP2/DAGLB/NUDT7/ABCD1/PLA2G4C/ABCD4/MTOR/GBA2/PRKCD/PLA2G4A/AKR1B10/ABCD3/NEU3/ACBD5/LIPE/GBA/PPARD/ACOX1/INPP5F/CPT2/CYP2W1/PIK3CG/NEU1/ACADM/ACAD11/ACADL/PNPLA7/CRAT/ABHD2/EHHADH/SLC27A4/ACACB	241209_allCorrresultsBone_maleOnly_GOGSEA.csv	Male	Bone
9136	BP	GO:0044409	entry into host	100	0.395709	1.18079	0.1425	0.478113	0.416409	2034	tags=24%, list=17%, signal=20%	CLEC4G/SELPLG/CLEC4M/TRIM68/HYAL3/CXCR4/UVRAG/VPS18/LAMP1/EPS15/GSN/WWP1/GAS6/EXOC2/BSG/MRC1/GRB2/TRIM25/TRIM21/F11R/CD209/TFRC/TYRO3/CDH1	241209_allCorrresultsBone_maleOnly_GOGSEA.csv	Male	Bone
9137	CC	GO:0030897	HOPS complex	12	0.683838	1.32508	0.142566	0.478113	0.416409	1726	tags=67%, list=15%, signal=57%	VPS18/VPS11/VPS41/HOOK2/VPS33A/VPS39/VPS33B/VPS16	241209_allCorrresultsBone_maleOnly_GOGSEA.csv	Male	Bone
9138	BP	GO:1900543	negative regulation of purine nucleotide metabolic process	14	0.649587	1.31308	0.142566	0.478113	0.416409	857	tags=21%, list=7%, signal=20%	DDIT4/FBP1/FLCN	241209_allCorrresultsBone_maleOnly_GOGSEA.csv	Male	Bone
9139	CC	GO:0030132	clathrin coat of coated pit	13	0.664186	1.31352	0.142857	0.478113	0.416409	2554	tags=38%, list=22%, signal=30%	TBC1D5/EPS15/AP2A2/PICALM/CLTC	241209_allCorrresultsBone_maleOnly_GOGSEA.csv	Male	Bone
9140	BP	GO:0030224	monocyte differentiation	25	0.565599	1.3094	0.142857	0.478113	0.416409	1745	tags=32%, list=15%, signal=27%	DCSTAMP/INPP5D/IRF7/MED1/CSF1R/ZFP36L1/PIR/ZBTB46	241209_allCorrresultsBone_maleOnly_GOGSEA.csv	Male	Bone
9141	CC	GO:0030660	Golgi-associated vesicle membrane	37	-0.531818	-1.2638	0.142857	0.478113	0.416409	993	tags=22%, list=9%, signal=20%	SCYL1/ARCN1/PKD1/COPZ2/TMED2/TMED3/KDELR2/CSPG5	241209_allCorrresultsBone_maleOnly_GOGSEA.csv	Male	Bone
9142	MF	GO:0051959	dynein light intermediate chain binding	14	-0.660584	-1.31301	0.142857	0.478113	0.416409	1472	tags=50%, list=13%, signal=44%	DNAL4/DYNC2H1/HOOK3/BICD2/DNAH10/RAB11FIP3/DYNLL2	241209_allCorrresultsBone_maleOnly_GOGSEA.csv	Male	Bone
9143	BP	GO:0060117	auditory receptor cell development	13	0.663701	1.31256	0.142857	0.478113	0.416409	918	tags=23%, list=8%, signal=21%	SEC24B/SLC9A3R1/MYO7A	241209_allCorrresultsBone_maleOnly_GOGSEA.csv	Male	Bone
9144	BP	GO:0060977	coronary vasculature morphogenesis	13	0.662731	1.31064	0.142857	0.478113	0.416409	11	tags=8%, list=0%, signal=8%	SEC24B	241209_allCorrresultsBone_maleOnly_GOGSEA.csv	Male	Bone
9145	BP	GO:1901984	negative regulation of protein acetylation	18	0.603864	1.30292	0.142857	0.478113	0.416409	830	tags=22%, list=7%, signal=21%	SPI1/SDR16C5/CTBP1/BRCA1	241209_allCorrresultsBone_maleOnly_GOGSEA.csv	Male	Bone
9146	BP	GO:0046686	response to cadmium ion	42	0.485394	1.23673	0.143177	0.478708	0.416927	1228	tags=29%, list=11%, signal=26%	MAPK3/NCF1/ALAD/HMOX1/GSN/B2M/STAR/CYBB/ARG1/KIT/CAT/GOT1	241209_allCorrresultsBone_maleOnly_GOGSEA.csv	Male	Bone
9147	BP	GO:2000378	negative regulation of reactive oxygen species metabolic process	42	0.485393	1.23673	0.143177	0.478708	0.416927	1704	tags=31%, list=15%, signal=27%	G6PD/BCL2/HK2/TSPO/ABCD1/PTGIS/BRCA1/CTNS/IL10/CFLAR/FYN/RGN/ATG5	241209_allCorrresultsBone_maleOnly_GOGSEA.csv	Male	Bone
9148	BP	GO:0035148	tube formation	116	-0.413818	-1.17779	0.143317	0.478708	0.416927	1719	tags=23%, list=15%, signal=20%	IRX2/SDCCAG8/IFT57/FGFR2/TGFB2/HAND1/ATOH8/NOG/MTHFD1/SDC4/BMP4/EDA/OSR1/STK3/PTCH1/ABL1/IFT122/SKI/BBS4/TMED2/FZD2/IRX1/SOX11/GREM1/SOX4/CTHRC1/DVL2	241209_allCorrresultsBone_maleOnly_GOGSEA.csv	Male	Bone
9149	MF	GO:0030145	manganese ion binding	53	-0.488628	-1.23022	0.143363	0.478708	0.416927	2003	tags=28%, list=17%, signal=24%	ENDOU/FEN1/PPEF2/XXYLT1/MGAT1/POMGNT1/XYLT2/XPNPEP3/DYRK2/ABL1/ABO/EXTL2/MPPED2/GALNT2/B4GALT7	241209_allCorrresultsBone_maleOnly_GOGSEA.csv	Male	Bone
9150	BP	GO:0009415	response to water	10	-0.710567	-1.32283	0.143411	0.478708	0.416927	1013	tags=50%, list=9%, signal=46%	KRT8/ATP2B4/TH/PKD2/UMOD	241209_allCorrresultsBone_maleOnly_GOGSEA.csv	Male	Bone
9151	BP	GO:0042269	regulation of natural killer cell mediated cytotoxicity	19	0.596581	1.30205	0.143443	0.478708	0.416927	2404	tags=58%, list=21%, signal=46%	SLAMF6/ARRB2/LAMP1/VAV1/RASGRP1/CLEC12B/PIK3R6/IL18RAP/HLA-G/AP1G1/CD226	241209_allCorrresultsBone_maleOnly_GOGSEA.csv	Male	Bone
9152	BP	GO:0001919	regulation of receptor recycling	20	0.583987	1.29936	0.143725	0.478827	0.417031	2469	tags=45%, list=21%, signal=36%	EPS15/ECE1/PSEN1/ARAP1/INPP5F/VAMP3/NSF/ACHE/LAMTOR1	241209_allCorrresultsBone_maleOnly_GOGSEA.csv	Male	Bone
9153	MF	GO:0010857	calcium-dependent protein kinase activity	20	0.58685	1.30573	0.143725	0.478827	0.417031	1659	tags=35%, list=14%, signal=30%	MKNK1/PRKCE/MKNK2/PRKCD/PKN2/PRKCB/PRKCH	241209_allCorrresultsBone_maleOnly_GOGSEA.csv	Male	Bone
9154	BP	GO:0045324	late endosome to vacuole transport	20	0.586271	1.30444	0.143725	0.478827	0.417031	2590	tags=30%, list=22%, signal=23%	PIK3R4/CHMP2B/CHMP3/CHMP1B/LEPROT/CHMP7	241209_allCorrresultsBone_maleOnly_GOGSEA.csv	Male	Bone
9155	BP	GO:0048545	response to steroid hormone	236	0.347269	1.13466	0.14375	0.478827	0.417031	1417	tags=19%, list=12%, signal=17%	KRAS/RXRG/TXNIP/DDIT4/USP8/TRIM68/NCOA4/FBXO32/CALCOCO1/JAK2/BCL2/FECH/RNF6/VPS18/ZFP36L2/ERRFI1/TSPO/ALAD/PTAFR/WBP2/DUSP1/EDN1/STAR/BRCA1/CYBB/PRMT2/VPS11/ARG1/IL10/ABCA3/ESR1/REST/TFAP4/GOT1/ATP1A3/GBA/PPARD/NEFL/MED1/CFLAR/TFPI/RELA/CDKN1A/CNOT2	241209_allCorrresultsBone_maleOnly_GOGSEA.csv	Male	Bone
9156	BP	GO:0002028	regulation of sodium ion transport	62	0.436526	1.20361	0.143836	0.478886	0.417082	2606	tags=29%, list=22%, signal=23%	SPTBN4/FXYD1/NETO2/PRKCE/CNKSR3/NKAIN4/SLC9A3R1/SLC9A1/STOM/KLHL24/SCN2B/SCN3B/FGF12/STK39/WNK3/FXYD3/ANK3/FGF13	241209_allCorrresultsBone_maleOnly_GOGSEA.csv	Male	Bone
9157	BP	GO:0006821	chloride transport	69	0.434381	1.21118	0.144231	0.479974	0.41803	2412	tags=35%, list=21%, signal=28%	FXYD1/TSPO/CLIC2/CLCN6/ANO4/SLC12A9/P2RY4/GABRP/PTAFR/ABCB1/CLCN4/SLC12A2/SLC1A1/GABRA1/ANO6/CLCN7/GLRB/GABRG2/ANO10/GABRA4/CFTR/CLCN5/FXYD3/GABRB3	241209_allCorrresultsBone_maleOnly_GOGSEA.csv	Male	Bone
9158	BP	GO:0070664	negative regulation of leukocyte proliferation	46	0.477239	1.23405	0.14447	0.480532	0.418515	1198	tags=24%, list=10%, signal=22%	CEBPB/CLEC4G/GLMN/ZBTB7B/INPP5D/TNFAIP3/CRP/BTK/ARG1/IL10/CD300A	241209_allCorrresultsBone_maleOnly_GOGSEA.csv	Male	Bone
9159	BP	GO:0002698	negative regulation of immune effector process	73	0.431423	1.22387	0.144578	0.480532	0.418515	1490	tags=34%, list=13%, signal=30%	CLEC4G/SLAMF8/ARRB2/RIOK3/ZBTB7B/FCRL3/APPL1/HMOX1/CD22/FGL2/NOD2/PARP3/NLRX1/RNF26/PTPRC/PPM1B/ARG1/IL10/CD84/CD300A/PCBP2/GRN/PTPN6/SEC14L1/CLEC12B	241209_allCorrresultsBone_maleOnly_GOGSEA.csv	Male	Bone
9160	BP	GO:0071380	cellular response to prostaglandin E stimulus	12	0.683256	1.32395	0.144603	0.480532	0.418515	1448	tags=42%, list=12%, signal=37%	PRKCE/PRKAA1/P2RY4/PTGER4/ADCY6	241209_allCorrresultsBone_maleOnly_GOGSEA.csv	Male	Bone
9161	BP	GO:0006337	nucleosome disassembly	14	-0.658766	-1.30939	0.144814	0.481007	0.418929	1367	tags=36%, list=12%, signal=32%	SMARCA4/SMARCB1/HMGA1/SMARCE1/SMARCC2	241209_allCorrresultsBone_maleOnly_GOGSEA.csv	Male	Bone
9162	BP	GO:0035025	positive regulation of Rho protein signal transduction	23	0.571497	1.29368	0.144958	0.481258	0.419148	2699	tags=52%, list=23%, signal=40%	ARHGEF3/LPAR4/LPAR6/P2RY8/F2R/GPR4/AKAP13/F11R/GPR18/PDGFRB/ARRB1/F2RL2	241209_allCorrresultsBone_maleOnly_GOGSEA.csv	Male	Bone
9163	BP	GO:0072525	pyridine-containing compound biosynthetic process	26	0.550189	1.28651	0.145336	0.481761	0.419586	1456	tags=27%, list=12%, signal=24%	NAMPT/KYNU/PARP10/PTGIS/NADK/PARP9/NUDT12	241209_allCorrresultsBone_maleOnly_GOGSEA.csv	Male	Bone
9164	MF	GO:0004065	arylsulfatase activity	10	-0.708958	-1.31984	0.145349	0.481761	0.419586	1630	tags=30%, list=14%, signal=26%	ARSD/ARSI/SULF1	241209_allCorrresultsBone_maleOnly_GOGSEA.csv	Male	Bone
9165	BP	GO:0050482	arachidonic acid secretion	15	-0.655725	-1.31913	0.145383	0.481761	0.419586	1085	tags=20%, list=9%, signal=18%	PLA2R1/ACE/NMB	241209_allCorrresultsBone_maleOnly_GOGSEA.csv	Male	Bone
9166	BP	GO:1903963	arachidonate transport	15	-0.655725	-1.31913	0.145383	0.481761	0.419586	1085	tags=20%, list=9%, signal=18%	PLA2R1/ACE/NMB	241209_allCorrresultsBone_maleOnly_GOGSEA.csv	Male	Bone
9167	BP	GO:0019395	fatty acid oxidation	83	0.410878	1.18761	0.145631	0.482256	0.420017	2222	tags=23%, list=19%, signal=19%	CROT/PRKAA1/LONP2/ABCD1/ABCD4/MTOR/MAPK14/ABCD3/PPARD/ACOX1/CPT2/ACADM/ACAD11/ACADL/CRAT/ADIPOR1/EHHADH/ACACB/PPARGC1A	241209_allCorrresultsBone_maleOnly_GOGSEA.csv	Male	Bone
9168	BP	GO:0003156	regulation of animal organ formation	20	-0.611779	-1.28501	0.145669	0.482256	0.420017	1715	tags=35%, list=15%, signal=30%	BMP7/WNT11/FRS2/BMP4/BMP2/SULF1/ROBO2	241209_allCorrresultsBone_maleOnly_GOGSEA.csv	Male	Bone
9169	BP	GO:0098926	postsynaptic signal transduction	22	0.577671	1.28567	0.145877	0.482718	0.420419	2268	tags=50%, list=19%, signal=40%	CRKL/JAK2/GNAI2/GNAQ/CHRNA7/RELA/PLCB1/CDK5R1/RGS8/LYPD1/ACHE	241209_allCorrresultsBone_maleOnly_GOGSEA.csv	Male	Bone
9170	BP	GO:0070231	T cell apoptotic process	29	0.523201	1.24622	0.146018	0.482955	0.420626	2425	tags=41%, list=21%, signal=33%	ADAM8/RIPK3/SLC46A2/DOCK8/TSC22D3/RIPK1/EFNA1/BCL10/GIMAP8/FADD/PRKCQ/DFFA	241209_allCorrresultsBone_maleOnly_GOGSEA.csv	Male	Bone
9171	BP	GO:0006606	protein import into nucleus	110	0.384907	1.15425	0.146214	0.483378	0.420994	1435	tags=19%, list=12%, signal=17%	TXNIP/HSP90AB1/JAK2/APPL1/KPNA4/E2F3/SMAD3/FAM53B/KPNA5/PSEN1/PRKCD/IPO9/STAT3/RAN/MAPK14/SYK/CSE1L/MED1/IPO5/CDKN1A/NFKBIA	241209_allCorrresultsBone_maleOnly_GOGSEA.csv	Male	Bone
9172	BP	GO:0002726	positive regulation of T cell cytokine production	14	0.64477	1.30334	0.14664	0.484324	0.421819	1187	tags=43%, list=10%, signal=39%	RSAD2/IL1R1/MALT1/B2M/MAP3K7/IL1B	241209_allCorrresultsBone_maleOnly_GOGSEA.csv	Male	Bone
9173	MF	GO:0005523	tropomyosin binding	14	-0.65738	-1.30664	0.146771	0.484324	0.421819	1460	tags=29%, list=13%, signal=25%	CALD1/TMOD4/NEBL/TNNT3	241209_allCorrresultsBone_maleOnly_GOGSEA.csv	Male	Bone
9174	BP	GO:0034505	tooth mineralization	14	-0.657901	-1.30767	0.146771	0.484324	0.421819	613	tags=29%, list=5%, signal=27%	ALPL/TFAP2A/COL1A1/ASPN	241209_allCorrresultsBone_maleOnly_GOGSEA.csv	Male	Bone
9175	BP	GO:0031400	negative regulation of protein modification process	431	0.319172	1.10012	0.146825	0.484324	0.421819	1501	tags=17%, list=13%, signal=16%	PIK3CB/N4BP1/SAMSN1/DDIT4/GPS2/SQSTM1/GLMN/TAOK3/CRKL/USP44/ARRB2/RGS14/FXYD1/PRKCE/PHF1/CNKSR3/GTPBP4/G6PD/NCKAP1L/SPI1/PRKAA1/SDR16C5/SUPT6H/PDPK1/TNFAIP3/PARP10/ERRFI1/TSPO/SWAP70/PPP4R4/MTOR/ITPRIP/CTBP1/CAMK2N2/DUSP1/HDAC8/NCOA7/CDK5RAP1/BRCA1/ADAR/PSEN1/PRKCD/GNAI2/NCK2/DMTN/CORO1C/PHACTR1/GNAQ/DUSP7/PTPRC/PDCD4/GSKIP/SENP2/GMFG/SOCS3/IL1B/CD300A/TFAP4/GBA/CDKN1B/INPP5F/INPP5K/RELA/FYN/IPO5/CDKN1A/KDM1A/PTPN6/SH2B3/INPP5J/USP4/YWHAB/CIB1/IBTK/RGN	241209_allCorrresultsBone_maleOnly_GOGSEA.csv	Male	Bone
9176	BP	GO:0034109	homotypic cell-cell adhesion	66	0.43056	1.19794	0.146853	0.484324	0.421819	2561	tags=42%, list=22%, signal=33%	PIK3CB/PLEK/ACTG1/STXBP3/JAK1/PRKG1/FERMT3/P2RY12/PRKCD/DMTN/SYK/FGG/RAP2B/RDX/PTPN6/SH2B3/PIK3CG/F11R/TYRO3/LYN/JUP/STXBP1/CXADR/CD9/PRKCQ/TJP2/ANK3/UBASH3B	241209_allCorrresultsBone_maleOnly_GOGSEA.csv	Male	Bone
9177	BP	GO:0034764	positive regulation of transmembrane transport	136	0.37272	1.1489	0.146982	0.484324	0.421819	1762	tags=24%, list=15%, signal=20%	CXCL9/PLCG2/STIM1/FXYD1/G6PD/APPL1/PDPK1/CRACR2A/PTAFR/GALR2/ABCB1/KCNC2/SLC9A3R1/AKAP6/SLC9A1/PSEN1/MAPK14/CTSS/C3/SLC6A9/BRAF/F2R/RHOQ/PDZK1/HTR3A/RGN/SORBS1/KCNIP2/NFE2L2/CAPN3/ANO6/CA2	241209_allCorrresultsBone_maleOnly_GOGSEA.csv	Male	Bone
9178	BP	GO:0034767	positive regulation of ion transmembrane transport	136	0.37272	1.1489	0.146982	0.484324	0.421819	1762	tags=24%, list=15%, signal=20%	CXCL9/PLCG2/STIM1/FXYD1/G6PD/APPL1/PDPK1/CRACR2A/PTAFR/GALR2/ABCB1/KCNC2/SLC9A3R1/AKAP6/SLC9A1/PSEN1/MAPK14/CTSS/C3/SLC6A9/BRAF/F2R/RHOQ/PDZK1/HTR3A/RGN/SORBS1/KCNIP2/NFE2L2/CAPN3/ANO6/CA2	241209_allCorrresultsBone_maleOnly_GOGSEA.csv	Male	Bone
9179	CC	GO:0032281	AMPA glutamate receptor complex	15	-0.653924	-1.31551	0.147348	0.485033	0.422436	1608	tags=33%, list=14%, signal=29%	GRIA2/PORCN/GRIA3/CACNG4/VWC2L	241209_allCorrresultsBone_maleOnly_GOGSEA.csv	Male	Bone
9180	MF	GO:0008235	metalloexopeptidase activity	43	-0.512365	-1.25334	0.147425	0.485033	0.422436	1040	tags=28%, list=9%, signal=26%	MMP17/METAP1D/CPZ/NPEPPS/XPNPEP3/CPA6/XPNPEP2/CPB1/ACE/CPXM1/CPXM2/MMP14	241209_allCorrresultsBone_maleOnly_GOGSEA.csv	Male	Bone
9181	MF	GO:0048027	mRNA 5'-UTR binding	22	-0.594778	-1.29056	0.147448	0.485033	0.422436	1873	tags=36%, list=16%, signal=31%	RSL1D1/RPL5/MYH10/GNL3/IGF2BP1/SYNCRIP/LARP1/IGF2BP3	241209_allCorrresultsBone_maleOnly_GOGSEA.csv	Male	Bone
9182	MF	GO:0009931	calcium-dependent protein serine/threonine kinase activity	19	0.590392	1.28854	0.147541	0.485033	0.422436	1659	tags=37%, list=14%, signal=32%	MKNK1/PRKCE/MKNK2/PRKCD/PKN2/PRKCB/PRKCH	241209_allCorrresultsBone_maleOnly_GOGSEA.csv	Male	Bone
9183	BP	GO:2000179	positive regulation of neural precursor cell proliferation	34	-0.532334	-1.24023	0.147541	0.485033	0.422436	933	tags=21%, list=8%, signal=19%	ZNF423/GLI1/DCT/GLI3/CDON/GLI2/SMO	241209_allCorrresultsBone_maleOnly_GOGSEA.csv	Male	Bone
9184	BP	GO:0033628	regulation of cell adhesion mediated by integrin	39	0.495403	1.24288	0.14823	0.487071	0.424211	1569	tags=31%, list=13%, signal=27%	LPXN/CRKL/NCKAP1L/FERMT3/SWAP70/P2RY12/EFNA1/RET/SYK/PTPN6/CIB1/PIK3CG	241209_allCorrresultsBone_maleOnly_GOGSEA.csv	Male	Bone
9185	BP	GO:0042632	cholesterol homeostasis	46	-0.510736	-1.25596	0.148479	0.487663	0.424727	1153	tags=20%, list=10%, signal=18%	NUS1/DGAT2/APOA1/RORA/XBP1/SCARB1/TSKU/SOAT1/LRP5	241209_allCorrresultsBone_maleOnly_GOGSEA.csv	Male	Bone
9186	BP	GO:0060402	calcium ion transport into cytosol	97	0.39322	1.16777	0.148883	0.488553	0.425501	2561	tags=35%, list=22%, signal=28%	CXCL9/MCOLN2/PLCG2/CHERP/PRKCE/BCL2/PDPK1/CLIC2/LCK/AKAP6/PTPRC/F2R/FYN/TRPA1/PTPN6/IBTK/PTK2B/CAPN3/ATG5/SLC8B1/XCR1/CACNB3/ERO1A/LYN/PLA2G1B/P2RX3/SLC24A2/ITPR1/ITPR2/LIME1/JPH3/TPCN1/TRPC1/UBASH3B	241209_allCorrresultsBone_maleOnly_GOGSEA.csv	Male	Bone
9187	BP	GO:1901570	fatty acid derivative biosynthetic process	41	0.483595	1.22323	0.148889	0.488553	0.425501	1154	tags=12%, list=10%, signal=11%	ALOX5/ALOX5AP/FAR1/ELOVL4/ALOX15B	241209_allCorrresultsBone_maleOnly_GOGSEA.csv	Male	Bone
9188	BP	GO:0070201	regulation of establishment of protein localization	427	0.318972	1.09913	0.149194	0.489116	0.425992	2727	tags=33%, list=23%, signal=26%	GRIPAP1/PFKL/RHBDD3/HCAR2/ALOX5/RSAD2/CCT2/ADAM8/CTSD/LCP1/CCT3/TMEM30A/CCT8/PRKCE/HSP90AB1/RHBDF2/JAK2/PRKAA1/BCL2/ITGB2/UBAC2/CSNK2A2/HPS4/ARF6/EXOC1/ADRA2A/STXBP4/RAB11FIP5/CAMK1/PIM3/SMAD3/KCNS3/CORO2B/TCP1/KCNC2/SLC2A1/SVIP/NADK/MFF/PSEN1/PRKCD/NDFIP2/RAN/ARIH2/DMTN/MAPK14/TERF1/VPS11/ITGAM/GAS6/REST/GDI1/IL1B/FGG/F2R/PDZK1/PPARD/STXBP5L/INPP5K/FYN/IPO5/MTCL1/ATAD1/SLC12A2/CCT5/YWHAB/CIB1/RAC2/SLC1A1/STOM/TM7SF3/RAPGEF3/VAMP2/NR1H4/SLC8B1/RAB11FIP1/SH3TC2/DNAJC27/WRAP53/CDK5R1/CACNB3/NMU/CD200/MAVS/ACSL4/CCT6A/EPHA5/DNM1L/LEPROT/CDH1/EZR/CHGA/CNST/SNAP25/HDAC6/CFTR/JUP/CSK/SH3GLB1/ATP13A2/CCT4/OPHN1/PLA2G1B/BAP1/PER2/PLK3/ACHE/EFCAB7/NUMB/PPP3R1/GOLPH3/C1QTNF3/XPO4/BAD/TM9SF4/ITPR1/ITPR2/UBE2J1/NMT1/ADORA2A/ENSA/VSNL1/HSPA8/EDEM2/CTDSPL2/ANK3/MAPK8/PAM/STX4/KIAA0586/SLC35D3/CDK5/TTC21B/HRAS/RHOU/CEP290/GLUD1/ZDHHC2/SYT9/MAPK1/MDFIC/STXBP5	241209_allCorrresultsBone_maleOnly_GOGSEA.csv	Male	Bone
9189	BP	GO:0062208	positive regulation of pattern recognition receptor signaling pathway	25	0.560108	1.29668	0.149254	0.489116	0.425992	844	tags=28%, list=7%, signal=26%	RSAD2/CYBA/SLC46A2/TLR5/SLC15A4/TLR1/TIRAP	241209_allCorrresultsBone_maleOnly_GOGSEA.csv	Male	Bone
9190	BP	GO:0006047	UDP-N-acetylglucosamine metabolic process	15	-0.652938	-1.31352	0.149312	0.489116	0.425992	1334	tags=27%, list=11%, signal=24%	MGAT1/GFPT1/DPAGT1/GNPNAT1	241209_allCorrresultsBone_maleOnly_GOGSEA.csv	Male	Bone
9191	BP	GO:0010837	regulation of keratinocyte proliferation	24	-0.586679	-1.28474	0.149338	0.489116	0.425992	648	tags=29%, list=6%, signal=28%	CD109/FGFR2/NOTCH2/SNAI2/SRSF6/HAS2/INTU	241209_allCorrresultsBone_maleOnly_GOGSEA.csv	Male	Bone
9192	BP	GO:0043467	regulation of generation of precursor metabolites and energy	125	0.373433	1.14283	0.149485	0.489366	0.42621	1918	tags=16%, list=16%, signal=14%	DDIT4/PFKFB3/PPP1R3C/PRKAA1/PFKFB4/FBP1/ABCD1/PPP1R3D/MTOR/PPP1CB/PSEN1/INPP5K/SLC2A6/SORBS1/NUP205/NUP188/PASK/GAPDHS/KHK/AK4	241209_allCorrresultsBone_maleOnly_GOGSEA.csv	Male	Bone
9193	BP	GO:0006509	membrane protein ectodomain proteolysis	36	0.490847	1.21794	0.149554	0.489366	0.42621	1744	tags=31%, list=15%, signal=26%	ADAM8/NRDC/ADRA2A/SNX9/ADAM19/PSEN1/IL10/IL1B/BACE1/RBMX/TIMP3	241209_allCorrresultsBone_maleOnly_GOGSEA.csv	Male	Bone
9194	BP	GO:0052126	movement in host environment	120	0.37461	1.13639	0.149871	0.489822	0.426606	2314	tags=27%, list=20%, signal=22%	CLEC4G/SELPLG/CLEC4M/TRIM68/HYAL3/CXCR4/UVRAG/VPS18/LAMP1/EPS15/GSN/WWP1/GAS6/CHMP2B/EXOC2/VPS4B/BSG/MRC1/GRB2/TRIM25/TRIM21/F11R/CD209/CHMP3/TRIM35/TFRC/TYRO3/CDH1/FUCA2/CTNND1/IST1/CXADR	241209_allCorrresultsBone_maleOnly_GOGSEA.csv	Male	Bone
9195	CC	GO:0034709	methylosome	11	-0.693387	-1.30533	0.149901	0.489822	0.426606	2818	tags=64%, list=24%, signal=48%	WDR77/SNRPF/SNRPG/SNRPD1/SNRPD2/SNRPE/ERH	241209_allCorrresultsBone_maleOnly_GOGSEA.csv	Male	Bone
9196	BP	GO:0070986	left/right axis specification	11	-0.692881	-1.30438	0.149901	0.489822	0.426606	1425	tags=36%, list=12%, signal=32%	NOTCH2/SETDB2/SMO/AHI1	241209_allCorrresultsBone_maleOnly_GOGSEA.csv	Male	Bone
9197	BP	GO:2000036	regulation of stem cell population maintenance	25	-0.583206	-1.28042	0.150094	0.490021	0.42678	216	tags=16%, list=2%, signal=16%	ZNF706/LOXL2/PTN/SMO	241209_allCorrresultsBone_maleOnly_GOGSEA.csv	Male	Bone
9198	BP	GO:0003352	regulation of cilium movement	15	0.623308	1.28685	0.150101	0.490021	0.42678	3	tags=7%, list=0%, signal=7%	GAS2L2	241209_allCorrresultsBone_maleOnly_GOGSEA.csv	Male	Bone
9199	BP	GO:0050999	regulation of nitric-oxide synthase activity	39	0.49383	1.23893	0.150442	0.490747	0.427412	573	tags=10%, list=5%, signal=10%	PIK3CB/KRAS/NOD1/ZDHHC21	241209_allCorrresultsBone_maleOnly_GOGSEA.csv	Male	Bone
9200	BP	GO:0031346	positive regulation of cell projection organization	277	-0.366341	-1.13845	0.150507	0.490747	0.427412	940	tags=13%, list=8%, signal=12%	CBFA2T2/FBXO38/SRC/SERPINF1/SRF/FKBP1B/CDH4/PTPRD/ROR2/CDC42EP3/FAM98A/DZIP1/TGFB3/RELN/PLXNA2/ANAPC2/BBS4/PLXNA3/NDNF/ALK/TENM3/GRIP1/CRABP2/LRP1/P3H1/ENPP2/ROBO2/CREB3L2/FN1/PLXNA1/TIAM2/HSPA5/PTN/ROR1/DVL2	241209_allCorrresultsBone_maleOnly_GOGSEA.csv	Male	Bone
9201	BP	GO:0009214	cyclic nucleotide catabolic process	12	0.67786	1.3135	0.150713	0.490747	0.427412	2430	tags=50%, list=21%, signal=40%	PDE7A/PDE10A/PDE4A/PDE2A/CNP/PDE5A	241209_allCorrresultsBone_maleOnly_GOGSEA.csv	Male	Bone
9202	BP	GO:2000001	regulation of DNA damage checkpoint	12	0.67792	1.31361	0.150713	0.490747	0.427412	2726	tags=33%, list=23%, signal=26%	CUL4A/THOC1/RFWD3/CRY1	241209_allCorrresultsBone_maleOnly_GOGSEA.csv	Male	Bone
9203	BP	GO:1901655	cellular response to ketone	72	0.424516	1.20045	0.150718	0.490747	0.427412	1448	tags=24%, list=12%, signal=21%	DDIT4/USP8/NCOA4/PRKCE/FBXO32/PRKAA1/FECH/ERRFI1/P2RY4/GNAI1/STAR/ARG1/TFAP4/PTGFR/CFLAR/PTGER4/ADCY6	241209_allCorrresultsBone_maleOnly_GOGSEA.csv	Male	Bone
9204	CC	GO:0031143	pseudopodium	17	0.602738	1.27463	0.150826	0.490747	0.427412	252	tags=12%, list=2%, signal=12%	MAPK3/RAF1	241209_allCorrresultsBone_maleOnly_GOGSEA.csv	Male	Bone
9205	BP	GO:1903203	regulation of oxidative stress-induced neuron death	17	0.602577	1.27429	0.150826	0.490747	0.427412	1379	tags=29%, list=12%, signal=26%	MCL1/LANCL1/IL10/REST/ATG7	241209_allCorrresultsBone_maleOnly_GOGSEA.csv	Male	Bone
9206	BP	GO:0051931	regulation of sensory perception	18	0.596193	1.28637	0.15102	0.490747	0.427412	2269	tags=50%, list=19%, signal=40%	PTAFR/MTOR/EDN1/SLC9A1/IL10/F2R/CACNB3/NMU/P2RX3	241209_allCorrresultsBone_maleOnly_GOGSEA.csv	Male	Bone
9207	BP	GO:1902914	regulation of protein polyubiquitination	18	0.596878	1.28785	0.15102	0.490747	0.427412	743	tags=17%, list=6%, signal=16%	GPS2/PARP10/NOD2	241209_allCorrresultsBone_maleOnly_GOGSEA.csv	Male	Bone
9208	BP	GO:1904814	regulation of protein localization to chromosome, telomeric region	13	0.655681	1.29669	0.15102	0.490747	0.427412	2193	tags=69%, list=19%, signal=56%	CCT2/CCT3/CCT8/TCP1/TERF1/CCT5/WRAP53/CCT6A/CCT4	241209_allCorrresultsBone_maleOnly_GOGSEA.csv	Male	Bone
9209	MF	GO:0048019	receptor antagonist activity	10	-0.701995	-1.30687	0.151163	0.490983	0.427618	2041	tags=30%, list=17%, signal=25%	LRPAP1/WFIKKN2/PXDN	241209_allCorrresultsBone_maleOnly_GOGSEA.csv	Male	Bone
9210	BP	GO:0055008	cardiac muscle tissue morphogenesis	42	-0.514048	-1.25006	0.151351	0.490996	0.427629	1775	tags=48%, list=15%, signal=41%	DLL4/TGFBR1/TTN/DSP/TBX20/FOXC1/HEY2/RYR2/SMAD7/S1PR1/FGFR2/TGFB2/HAND1/NOG/ACTC1/TGFBR3/BMPR1A/BMP2/TPM1/COL11A1	241209_allCorrresultsBone_maleOnly_GOGSEA.csv	Male	Bone
9211	BP	GO:1990845	adaptive thermogenesis	110	0.384153	1.15199	0.151436	0.490996	0.427629	1415	tags=18%, list=12%, signal=16%	MFN2/CEBPB/STAT6/LNPEP/ZBTB7B/JAK2/CXCR4/SLC25A44/TLE3/ADRB1/NRDC/STK11/FLCN/SYK/TFE3/PM20D1/YBX2/PLCL2/CPT2/KDM1A	241209_allCorrresultsBone_maleOnly_GOGSEA.csv	Male	Bone
9212	BP	GO:0038128	ERBB2 signaling pathway	28	0.526656	1.24397	0.151448	0.490996	0.427629	1797	tags=25%, list=15%, signal=21%	PTPN18/CPNE3/PTPN12/NRG1/CDC37/GRB2/GAB1	241209_allCorrresultsBone_maleOnly_GOGSEA.csv	Male	Bone
9213	BP	GO:0022602	ovulation cycle process	33	-0.542684	-1.2575	0.15146	0.490996	0.427629	1078	tags=36%, list=9%, signal=33%	ZNF830/GAS2/TGFB2/SLIT2/ADAMTS1/SRC/PTX3/TGFB3/PDGFRA/SLIT3/ROBO2/HSPA5	241209_allCorrresultsBone_maleOnly_GOGSEA.csv	Male	Bone
9214	BP	GO:0098719	sodium ion import across plasma membrane	11	0.683308	1.30629	0.151515	0.490996	0.427629	1453	tags=36%, list=12%, signal=32%	SLC9A6/SLC9A7/SLC9A1/SLC12A2	241209_allCorrresultsBone_maleOnly_GOGSEA.csv	Male	Bone
9215	BP	GO:0044275	cellular carbohydrate catabolic process	35	0.496726	1.22395	0.151786	0.491646	0.428195	2208	tags=26%, list=19%, signal=21%	PGD/PYGL/PPP1R3D/PPP1CB/PHKA2/PYGM/GPD2/PHKB/PPP1CA	241209_allCorrresultsBone_maleOnly_GOGSEA.csv	Male	Bone
9216	BP	GO:0003184	pulmonary valve morphogenesis	16	-0.642911	-1.31031	0.151923	0.491865	0.428386	2035	tags=62%, list=17%, signal=52%	GJA5/TBX20/HEY2/NFATC1/TGFB2/NOTCH2/SMAD6/SLIT2/BMP4/ROBO2	241209_allCorrresultsBone_maleOnly_GOGSEA.csv	Male	Bone
9217	CC	GO:0016529	sarcoplasmic reticulum	51	-0.491302	-1.22641	0.152212	0.492424	0.428873	1422	tags=27%, list=12%, signal=24%	JPH1/TRDN/NOS1AP/ASPH/THBS1/CASQ1/RYR3/RTN2/FKBP1B/CALR/THBS4/CALU/HRC/MANF	241209_allCorrresultsBone_maleOnly_GOGSEA.csv	Male	Bone
9218	BP	GO:1902570	protein localization to nucleolus	13	-0.665372	-1.30315	0.152344	0.492424	0.428873	1386	tags=31%, list=12%, signal=27%	RPF2/TERT/RRS1/NOL8	241209_allCorrresultsBone_maleOnly_GOGSEA.csv	Male	Bone
9219	BP	GO:0070527	platelet aggregation	49	0.472751	1.23303	0.15262	0.492424	0.428873	1569	tags=31%, list=13%, signal=27%	PIK3CB/PLEK/ACTG1/STXBP3/PRKG1/FERMT3/P2RY12/PRKCD/DMTN/SYK/FGG/RAP2B/PTPN6/SH2B3/PIK3CG	241209_allCorrresultsBone_maleOnly_GOGSEA.csv	Male	Bone
9220	BP	GO:0010649	regulation of cell communication by electrical coupling	12	-0.688188	-1.32058	0.152642	0.492424	0.428873	1220	tags=25%, list=10%, signal=22%	GJA5/TRDN/HRC	241209_allCorrresultsBone_maleOnly_GOGSEA.csv	Male	Bone
9221	CC	GO:0019908	nuclear cyclin-dependent protein kinase holoenzyme complex	12	-0.689966	-1.32399	0.152642	0.492424	0.428873	2416	tags=42%, list=21%, signal=33%	CDK7/CCNT2/CCNT1/CCNK/CDK13	241209_allCorrresultsBone_maleOnly_GOGSEA.csv	Male	Bone
9222	BP	GO:0043517	positive regulation of DNA damage response, signal transduction by p53 class mediator	12	-0.689257	-1.32263	0.152642	0.492424	0.428873	1851	tags=33%, list=16%, signal=28%	MSX1/DDX5/PLA2R1/SPRED2	241209_allCorrresultsBone_maleOnly_GOGSEA.csv	Male	Bone
9223	BP	GO:0060253	negative regulation of glial cell proliferation	12	-0.686505	-1.31735	0.152642	0.492424	0.428873	746	tags=33%, list=6%, signal=31%	SKI/HES1/SOX11/PTN	241209_allCorrresultsBone_maleOnly_GOGSEA.csv	Male	Bone
9224	CC	GO:1904724	tertiary granule lumen	39	0.491958	1.23423	0.152655	0.492424	0.428873	986	tags=26%, list=8%, signal=24%	CFP/LTA4H/CTSD/YPEL5/PGLYRP1/CYFIP1/B2M/OLFM4/ALDOC/CTSS	241209_allCorrresultsBone_maleOnly_GOGSEA.csv	Male	Bone
9225	BP	GO:0031670	cellular response to nutrient	34	-0.531322	-1.23787	0.153005	0.493185	0.429535	985	tags=32%, list=8%, signal=30%	LPL/PHEX/KANK2/SRF/BGLAP/SNAI2/XBP1/POSTN/TNC/PTN/COL1A1	241209_allCorrresultsBone_maleOnly_GOGSEA.csv	Male	Bone
9226	BP	GO:0050921	positive regulation of chemotaxis	93	0.392378	1.15387	0.153086	0.493185	0.429535	1801	tags=27%, list=15%, signal=23%	MAPK3/FPR2/C5AR1/AIF1/NCKAP1L/CCR1/CXCR4/SCG2/SWAP70/P2RY12/SMAD3/EDN1/IL6R/TIRAP/OXSR1/GAS6/CDH13/BMPR2/DAPK2/RAC2/AKIRIN1/CSF1R/PTK2B/ANO6/LBP	241209_allCorrresultsBone_maleOnly_GOGSEA.csv	Male	Bone
9227	BP	GO:0034380	high-density lipoprotein particle assembly	10	-0.701866	-1.30663	0.153101	0.493185	0.429535	2590	tags=50%, list=22%, signal=39%	ZDHHC8/APOE/LCAT/APOA1/BMP1	241209_allCorrresultsBone_maleOnly_GOGSEA.csv	Male	Bone
9228	BP	GO:0042542	response to hydrogen peroxide	104	0.387836	1.15567	0.153247	0.493429	0.429749	1393	tags=25%, list=12%, signal=22%	TXNIP/STK24/MYB/PRKAA1/CBX8/BCL2/RIPK3/TNFAIP3/MAPK13/HMOX1/GPX1/PPP2CB/ETS1/DUSP1/STAR/OSER1/PRKCD/GPR37/RIPK1/ERN1/ARG1/IL10/CAT/RELA/FYN/TRPA1	241209_allCorrresultsBone_maleOnly_GOGSEA.csv	Male	Bone
9229	BP	GO:0051348	negative regulation of transferase activity	231	0.343621	1.12577	0.153614	0.494174	0.430397	1501	tags=18%, list=13%, signal=16%	PIK3CB/GPS2/TAOK3/USP44/RGS14/PDPK1/TNFAIP3/ERRFI1/ITPRIP/CAMK2N2/PIP4K2A/DUSP1/PARP3/CDK5RAP1/ADAR/PSEN1/PRKCD/CORO1C/TERF1/GNAQ/DUSP7/PTPRC/POT1/PDCD4/PPP2R5A/GSKIP/GMFG/SOCS3/IL1B/CD300A/TFAP4/GBA/CDKN1B/INPP5K/IPO5/CDKN1A/PTPN6/SH2B3/YWHAB/CIB1/IBTK/RGN	241209_allCorrresultsBone_maleOnly_GOGSEA.csv	Male	Bone
9230	MF	GO:0019239	deaminase activity	19	0.583319	1.27311	0.153689	0.494174	0.430397	1266	tags=21%, list=11%, signal=19%	CDADC1/AMPD3/ADAR/AMPD2	241209_allCorrresultsBone_maleOnly_GOGSEA.csv	Male	Bone
9231	BP	GO:0042088	T-helper 1 type immune response	19	0.585991	1.27894	0.153689	0.494174	0.430397	1732	tags=37%, list=15%, signal=31%	IL1R1/MTOR/PLA2G4A/IL1RL1/IL1B/HLX/RIPK2	241209_allCorrresultsBone_maleOnly_GOGSEA.csv	Male	Bone
9232	BP	GO:0070671	response to interleukin-12	35	0.495846	1.22178	0.154018	0.494544	0.430719	1101	tags=26%, list=9%, signal=23%	TALDO1/JAK1/LCP1/TYK2/JAK2/TCP1/AIP/PDCD4/IL10	241209_allCorrresultsBone_maleOnly_GOGSEA.csv	Male	Bone
9233	MF	GO:0140312	cargo adaptor activity	15	0.620883	1.28184	0.154158	0.494544	0.430719	3335	tags=47%, list=29%, signal=33%	AP2A2/AP1G2/AP1G1/ARRB1/HIP1/AP2M1/DAB2	241209_allCorrresultsBone_maleOnly_GOGSEA.csv	Male	Bone
9234	BP	GO:0099537	trans-synaptic signaling	466	0.309708	1.07066	0.154167	0.494544	0.430719	2942	tags=35%, list=25%, signal=27%	KRAS/PACSIN2/DGKI/USP8/CHRNA5/SQSTM1/STXBP3/ARRB2/RGS14/DLGAP1/PXK/DGKE/PRKCE/JAK2/DAGLB/MCTP2/VPS18/EIF4EBP2/EXOC4/ZDHHC3/P2RY4/PAFAH1B1/ADRA2A/GABRP/GNAI1/CYFIP1/MTOR/SPG11/EDN1/STAR/LIN7C/PSEN1/CHRNG/GNAI2/TPRG1L/DGKZ/CADPS/SNAP23/CNIH2/KIT/RNF19A/KCNK3/SV2C/IL1B/F2R/GRIA1/CHRNA7/PLCL2/STXBP5L/HTR3A/HTR3E/FYN/RAB3GAP1/BACE1/ATAD1/SLC12A2/PRKCB/SLC1A1/SNAP47/GABRA1/KCNIP2/PLCB1/SLC6A4/RIMS2/CLSTN1/PTK2B/VAMP2/CALB2/SV2B/SEZ6/GRM4/NLGN4X/PRRT1/MINK1/PTPRN2/PRRT2/SCN2B/CACNB3/STXBP2/NMU/KCNC4/NPTN/GLRB/GABRG2/PHF24/UNC13A/NAPB/HTR1A/CLSTN2/KCNQ2/NTRK1/DNM1L/STX11/CDH1/NISCH/BSN/GABRA4/RIMS1/FLOT1/SSH1/SNAP25/FGF12/CNP/RAB3A/SYT4/SYT1/RAB5A/OPHN1/ADCYAP1/LGI1/ACHE/P2RX3/MBP/NTRK2/STXBP1/ATXN3/CREB1/SIPA1L1/SLC24A2/PRKAR1B/SYT2/GABRB3/ADORA2A/NCSTN/JPH3/HSPA8/ATP2A2/STX1B/NTNG1/RPH3A/STX4/PNKD/MAP1B/ABR/CDK5/APBA2/MAPK8IP2/HRAS/NPTX1/CHRNB3/GRM7/ZDHHC2/SYT9/MAPK1/STXBP5/SYP/SYT11/LGMN/GABARAP/MTMR2/CLCN3/NRXN2/DLG1/AKAP12/SYN2/STX3/SYNGR1/CHRNB2/ZMYND8/CD38/NPTXR/RIMBP2	241209_allCorrresultsBone_maleOnly_GOGSEA.csv	Male	Bone
9235	BP	GO:0097150	neuronal stem cell population maintenance	18	-0.629021	-1.30743	0.154297	0.494544	0.430719	1461	tags=28%, list=13%, signal=24%	MCPH1/HOOK3/IGF2BP1/HES1/PRRX1	241209_allCorrresultsBone_maleOnly_GOGSEA.csv	Male	Bone
9236	BP	GO:0002792	negative regulation of peptide secretion	48	0.473074	1.23458	0.154362	0.494544	0.430719	1331	tags=21%, list=11%, signal=19%	PFKL/RSAD2/RHBDF2/ADRA2A/RAB11FIP5/PIM3/REST/IL1B/F2R/STXBP5L	241209_allCorrresultsBone_maleOnly_GOGSEA.csv	Male	Bone
9237	BP	GO:0019935	cyclic-nucleotide-mediated signaling	61	0.440508	1.20229	0.154734	0.494544	0.430719	2399	tags=36%, list=21%, signal=29%	PDE7A/KSR1/PRKG1/EIF4EBP2/GNAI1/KCNC2/PDE10A/AKAP6/PDE4A/ADGRG6/PDE2A/RIMS2/PTK2B/RAPGEF3/DGKQ/NUDT4/EPHA5/CAP1/ADCYAP1/PRKAR2A/NPR1/PRKAR1B	241209_allCorrresultsBone_maleOnly_GOGSEA.csv	Male	Bone
9238	BP	GO:0051057	positive regulation of small GTPase mediated signal transduction	61	0.440331	1.20181	0.154734	0.494544	0.430719	2167	tags=39%, list=19%, signal=32%	PIK3CB/KRAS/CRKL/SOS2/JAK2/ARHGEF3/EPOR/LPAR4/LPAR6/VAV1/RAPGEF1/P2RY8/F2R/SHOC2/RASGRP1/GRB2/PIK3CG/GPR4/AKAP13/F11R/NOTCH1/NTRK1/GPR18/LYN	241209_allCorrresultsBone_maleOnly_GOGSEA.csv	Male	Bone
9239	BP	GO:0008285	negative regulation of cell population proliferation	496	-0.343136	-1.11203	0.154746	0.494544	0.430719	1284	tags=16%, list=11%, signal=14%	LMNA/SMAD1/INPPL1/FRZB/SMYD2/TINF2/PEMT/SMARCA2/SDC4/SMAD6/PTPRU/NUDT6/THBS1/EPHB1/NFIB/PODN/CAV2/BMP4/PTEN/KANK2/TPTE2/ADAMTS1/BRD7/HMGA1/APP/SERPINF1/RGCC/STK3/PTCH1/TNMD/SRF/MTSS1/BRCA2/GLI3/TGFBR3/SKI/DPT/ROR2/SPARC/SNAI2/PDCD5/TGFB3/RERG/TFAP2A/CTBP2/IGFBP6/TGFB1I1/SUZ12/HES1/KLF11/EFEMP2/SLIT3/P3H1/BMP2/SIRT2/SULF1/PTGES/P3H3/SRPX/PKD2/PDPN/KLF13/CGREF1/WFDC1/SOX11/NUPR2/GREM1/PTN/TPM1/SOX4/ING4/B4GALT7/UMOD/INTU/FAP/OGN/C1QL4	241209_allCorrresultsBone_maleOnly_GOGSEA.csv	Male	Bone
9240	BP	GO:0003376	sphingosine-1-phosphate receptor signaling pathway	12	0.674012	1.30604	0.154786	0.494544	0.430719	247	tags=17%, list=2%, signal=16%	PIK3CB/S1PR4	241209_allCorrresultsBone_maleOnly_GOGSEA.csv	Male	Bone
9241	BP	GO:0036037	CD8-positive, alpha-beta T cell activation	14	0.63894	1.29156	0.154786	0.494544	0.430719	396	tags=21%, list=3%, signal=21%	ZBTB7B/NCKAP1L/BCL2	241209_allCorrresultsBone_maleOnly_GOGSEA.csv	Male	Bone
9242	BP	GO:0036150	phosphatidylserine acyl-chain remodeling	12	0.671779	1.30171	0.154786	0.494544	0.430719	2617	tags=42%, list=22%, signal=32%	MBOAT2/PLA2G4A/OSBPL5/PLA2G1B/OSBPL8	241209_allCorrresultsBone_maleOnly_GOGSEA.csv	Male	Bone
9243	BP	GO:0042559	pteridine-containing compound biosynthetic process	12	0.671838	1.30183	0.154786	0.494544	0.430719	2	tags=8%, list=0%, signal=8%	GART	241209_allCorrresultsBone_maleOnly_GOGSEA.csv	Male	Bone
9244	BP	GO:0045741	positive regulation of epidermal growth factor-activated receptor activity	12	0.672721	1.30354	0.154786	0.494544	0.430719	580	tags=17%, list=5%, signal=16%	NCF1/ADRA2A	241209_allCorrresultsBone_maleOnly_GOGSEA.csv	Male	Bone
9245	BP	GO:0051044	positive regulation of membrane protein ectodomain proteolysis	12	0.670302	1.29885	0.154786	0.494544	0.430719	1187	tags=42%, list=10%, signal=37%	ADAM8/NRDC/ADRA2A/SNX9/IL1B	241209_allCorrresultsBone_maleOnly_GOGSEA.csv	Male	Bone
9246	MF	GO:0000149	SNARE binding	100	0.389627	1.16264	0.155	0.494848	0.430984	2765	tags=43%, list=24%, signal=33%	SEC24B/STXBP3/UVRAG/VAMP1/VPS18/STXBP4/VPS11/SYBU/SNAP23/ANKRD27/STXBP5L/VPS50/TXLNA/TNFAIP2/VAMP3/STX7/SNAP47/SLC6A4/TSNARE1/VAMP2/DAPK1/PRRT2/STXBP2/NSF/UNC13A/NAPB/STX11/SNAP25/VAMP7/PTPN2/SYT4/SYT1/HECTD3/STXBP1/PICALM/GABARAPL2/SYT2/STX1B/STX4/SYT9/STXBP5/SYP/SYT11	241209_allCorrresultsBone_maleOnly_GOGSEA.csv	Male	Bone
9247	BP	GO:0015804	neutral amino acid transport	31	0.50912	1.23487	0.155022	0.494848	0.430984	2372	tags=39%, list=20%, signal=31%	SLC3A1/CTNS/SLC6A19/SLC6A9/SLC1A1/SLC6A7/NFKBIE/SLC7A5/SLC25A38/SLC6A20/SLC43A2/SLC38A3	241209_allCorrresultsBone_maleOnly_GOGSEA.csv	Male	Bone
9248	BP	GO:0000478	endonucleolytic cleavage involved in rRNA processing	15	-0.651285	-1.3102	0.155206	0.494924	0.43105	1199	tags=27%, list=10%, signal=24%	BMS1/BOP1/RRS1/TSR1	241209_allCorrresultsBone_maleOnly_GOGSEA.csv	Male	Bone
9249	BP	GO:0000479	endonucleolytic cleavage of tricistronic rRNA transcript (SSU-rRNA, 5.8S rRNA, LSU-rRNA)	15	-0.651285	-1.3102	0.155206	0.494924	0.43105	1199	tags=27%, list=10%, signal=24%	BMS1/BOP1/RRS1/TSR1	241209_allCorrresultsBone_maleOnly_GOGSEA.csv	Male	Bone
9250	BP	GO:0048864	stem cell development	69	-0.468523	-1.2358	0.15529	0.494924	0.43105	1812	tags=32%, list=16%, signal=27%	BMP7/SEMA4C/KLHL12/SEMA3C/SEMA6A/SEMA3A/SEMA3E/RADIL/PDCD6/ACVR1/SEMA5B/BMP4/CYP26C1/SEMA3B/BMPR1A/SNAI2/NRP2/HES1/EFNB1/FN1/SOX11/SMO	241209_allCorrresultsBone_maleOnly_GOGSEA.csv	Male	Bone
9251	CC	GO:0005892	acetylcholine-gated channel complex	11	0.681155	1.30217	0.155556	0.494924	0.43105	2931	tags=45%, list=25%, signal=34%	CHRNA5/CHRNA7/CHRNB3/STXBP5/CHRNB2	241209_allCorrresultsBone_maleOnly_GOGSEA.csv	Male	Bone
9252	BP	GO:0016024	CDP-diacylglycerol biosynthetic process	11	0.681303	1.30245	0.155556	0.494924	0.43105	2624	tags=55%, list=22%, signal=42%	CDS2/AGPAT4/AGPAT3/LCLAT1/GPAT4/GPAT3	241209_allCorrresultsBone_maleOnly_GOGSEA.csv	Male	Bone
9253	BP	GO:0033523	histone H2B ubiquitination	11	0.680723	1.30135	0.155556	0.494924	0.43105	1299	tags=27%, list=11%, signal=24%	UBE2E1/CDC73/WAC	241209_allCorrresultsBone_maleOnly_GOGSEA.csv	Male	Bone
9254	BP	GO:0046341	CDP-diacylglycerol metabolic process	11	0.681303	1.30245	0.155556	0.494924	0.43105	2624	tags=55%, list=22%, signal=42%	CDS2/AGPAT4/AGPAT3/LCLAT1/GPAT4/GPAT3	241209_allCorrresultsBone_maleOnly_GOGSEA.csv	Male	Bone
9255	BP	GO:0061458	reproductive system development	285	-0.36175	-1.12739	0.15562	0.494924	0.43105	1721	tags=20%, list=15%, signal=17%	EIF2S2/FGFR2/RSPO3/FRS2/TGFB2/AKT1/HAND1/SEMA3A/STC2/NOG/IGF2/NOTCH2/ASH1L/PTK2/CRIP1/ATRX/NIPBL/SLIT2/BMP4/PTEN/ADAMTS1/LEF1/GLI1/SRC/SERPINF1/OSR1/STK3/PTCH1/BRCA2/GLI3/ROR2/PTX3/PKD1/DCN/PDGFRA/TMED2/HES1/PLCD3/WDR19/DLX3/CCND1/SLIT3/SCX/COL9A3/SULF1/ROBO2/TNC/PKD2/GLI2/SRD5A1/HSPA5/PTN/HTRA1/NSDHL/FSTL3/MMP14	241209_allCorrresultsBone_maleOnly_GOGSEA.csv	Male	Bone
9256	BP	GO:0042246	tissue regeneration	54	-0.482325	-1.21874	0.155752	0.494924	0.43105	1181	tags=18%, list=10%, signal=16%	FZD7/RUNX1/MYOZ1/BIN3/IGF1/CD81/TARBP2/BCL9/POSTN/PTN	241209_allCorrresultsBone_maleOnly_GOGSEA.csv	Male	Bone
9257	BP	GO:0006833	water transport	11	-0.688667	-1.29645	0.155819	0.494924	0.43105	1092	tags=27%, list=9%, signal=25%	AQP10/MIP/HAS2	241209_allCorrresultsBone_maleOnly_GOGSEA.csv	Male	Bone
9258	BP	GO:1900221	regulation of amyloid-beta clearance	11	-0.688792	-1.29668	0.155819	0.494924	0.43105	2310	tags=55%, list=20%, signal=44%	APOE/CYP51A1/LRPAP1/HMGCR/SRF/LRP1	241209_allCorrresultsBone_maleOnly_GOGSEA.csv	Male	Bone
9259	BP	GO:0021988	olfactory lobe development	23	-0.595123	-1.28971	0.155894	0.494939	0.431064	1583	tags=39%, list=14%, signal=34%	SEMA3A/LRRK2/SLIT2/EFNA2/DLX5/SRF/EXT1/SKI/ROBO2	241209_allCorrresultsBone_maleOnly_GOGSEA.csv	Male	Bone
9260	BP	GO:0051898	negative regulation of protein kinase B signaling	38	0.490134	1.2224	0.15625	0.495479	0.431533	2362	tags=32%, list=20%, signal=25%	PIK3CB/ARRB2/SLC9A3R1/RAPGEF1/FLCN/INPP5K/SH2B3/CIB1/PPP2R5B/MUL1/HLA-G/PLEKHA1	241209_allCorrresultsBone_maleOnly_GOGSEA.csv	Male	Bone
9261	BP	GO:1904659	glucose transmembrane transport	69	0.429682	1.19808	0.15625	0.495479	0.431533	1710	tags=26%, list=15%, signal=22%	STXBP3/APPL1/HK2/STXBP4/EDN1/SLC2A1/MAPK14/C3/BRAF/IL1B/RHOQ/PPARD/INPP5K/SLC2A6/PRKCB/SORBS1/NFE2L2/ASPSCR1	241209_allCorrresultsBone_maleOnly_GOGSEA.csv	Male	Bone
9262	BP	GO:0043407	negative regulation of MAP kinase activity	59	0.443625	1.20576	0.156322	0.495479	0.431533	1421	tags=22%, list=12%, signal=19%	PIK3CB/GPS2/RGS14/DUSP1/PRKCD/DUSP7/PDCD4/IL1B/CD300A/GBA/INPP5K/PTPN6/SH2B3	241209_allCorrresultsBone_maleOnly_GOGSEA.csv	Male	Bone
9263	BP	GO:2000648	positive regulation of stem cell proliferation	17	-0.631805	-1.30929	0.156371	0.495479	0.431533	1131	tags=29%, list=10%, signal=27%	FERMT2/TERT/PDCD2/SOX11/LTBP3	241209_allCorrresultsBone_maleOnly_GOGSEA.csv	Male	Bone
9264	MF	GO:0043325	phosphatidylinositol-3,4-bisphosphate binding	22	0.568543	1.26536	0.156448	0.495479	0.431533	1292	tags=32%, list=11%, signal=28%	PLEK/NCF1/DAPP1/GAB2/PLEKHA2/PLEK2/ARAP3	241209_allCorrresultsBone_maleOnly_GOGSEA.csv	Male	Bone
9265	BP	GO:0048608	reproductive structure development	283	-0.362254	-1.12652	0.156522	0.495479	0.431533	1721	tags=20%, list=15%, signal=17%	EIF2S2/FGFR2/RSPO3/FRS2/TGFB2/AKT1/HAND1/SEMA3A/STC2/NOG/IGF2/NOTCH2/ASH1L/PTK2/CRIP1/ATRX/NIPBL/SLIT2/BMP4/PTEN/ADAMTS1/LEF1/GLI1/SRC/SERPINF1/OSR1/STK3/PTCH1/BRCA2/GLI3/ROR2/PTX3/PKD1/DCN/PDGFRA/TMED2/HES1/PLCD3/WDR19/DLX3/CCND1/SLIT3/SCX/COL9A3/SULF1/ROBO2/TNC/PKD2/GLI2/SRD5A1/HSPA5/PTN/HTRA1/NSDHL/FSTL3/MMP14	241209_allCorrresultsBone_maleOnly_GOGSEA.csv	Male	Bone
9266	MF	GO:0070403	NAD+ binding	12	-0.682392	-1.30946	0.156556	0.495479	0.431533	1441	tags=25%, list=12%, signal=22%	HPGD/UXS1/SIRT2	241209_allCorrresultsBone_maleOnly_GOGSEA.csv	Male	Bone
9267	MF	GO:0035615	clathrin adaptor activity	14	0.636786	1.2872	0.156823	0.495766	0.431784	3335	tags=50%, list=29%, signal=36%	AP2A2/AP1G2/AP1G1/ARRB1/HIP1/AP2M1/DAB2	241209_allCorrresultsBone_maleOnly_GOGSEA.csv	Male	Bone
9268	BP	GO:0048609	multicellular organismal reproductive process	443	-0.34664	-1.11325	0.156836	0.495766	0.431784	1651	tags=15%, list=14%, signal=13%	IHH/RACGAP1/TGFB2/AKT1/PGAM2/STC2/PDE3A/KATNAL1/HPGD/MLH1/ASH1L/LRRK2/ACVR1/CEP131/TNFAIP6/ATRX/SMAD1/SMARCA2/CLOCK/SLIT2/BMP4/TH/PTEN/CYP1A1/ADAMTS1/GLI1/BBS2/APP/SRC/SERPINF1/INPP5B/ANGPT2/BRCA2/DDO/IGF1/DZIP1/CALR/NPR2/PTX3/TGFB3/BBS4/WEE2/PDGFRA/PIWIL1/TMED2/CRTAP/TARBP2/SPIRE1/GAMT/EGR1/TMEM119/SLIT3/ACE/SIRT2/ROBO2/PAQR5/ADAMTS2/DNMT3A/TCFL5/HSPA5/NPHP1/PTN/ADAMTS16/HAS2/ETV5/FSTL3/OCA2	241209_allCorrresultsBone_maleOnly_GOGSEA.csv	Male	Bone
9269	BP	GO:0001838	embryonic epithelial tube formation	97	-0.425894	-1.1826	0.156928	0.495766	0.431784	1719	tags=24%, list=15%, signal=20%	IRX2/IFT57/TGFB2/HAND1/NOG/MTHFD1/SDC4/BMP4/OSR1/STK3/PTCH1/ABL1/IFT122/SKI/BBS4/TMED2/FZD2/IRX1/SOX11/GREM1/SOX4/CTHRC1/DVL2	241209_allCorrresultsBone_maleOnly_GOGSEA.csv	Male	Bone
9270	BP	GO:0150115	cell-substrate junction organization	91	-0.433651	-1.19473	0.156928	0.495766	0.431784	1568	tags=21%, list=13%, signal=18%	TRIP6/TAOK2/COL17A1/ITGA6/PTK2/SDC4/THBS1/FERMT2/AJUBA/PTEN/SRC/ABL1/LAMC1/LRP1/FN1/PHLDB2/GREM1/COL16A1/MMP14	241209_allCorrresultsBone_maleOnly_GOGSEA.csv	Male	Bone
9271	BP	GO:0070302	regulation of stress-activated protein kinase signaling cascade	139	0.365569	1.12934	0.157754	0.498152	0.433862	1867	tags=23%, list=16%, signal=20%	NOD1/MAPK3/GPS2/RELL2/MAP2K1/NCF1/TAOK3/SPI1/TRAF3/CYLD/NOD2/ANKRD6/DUSP1/MAP4K2/RAPGEF1/TIRAP/RIPK1/ZMPSTE24/MAP3K10/PDCD4/IL1B/RELL1/RASGRP1/MAP3K3/PLCB1/NBR1/PTK2B/ZMYND11/RIPK2/TPD52L1/MINK1/MAP3K5	241209_allCorrresultsBone_maleOnly_GOGSEA.csv	Male	Bone
9272	BP	GO:0032958	inositol phosphate biosynthetic process	20	0.570237	1.26877	0.157895	0.498373	0.434054	1622	tags=30%, list=14%, signal=26%	PLCG2/PLEK/PTAFR/IPMK/CD244/PTK2B	241209_allCorrresultsBone_maleOnly_GOGSEA.csv	Male	Bone
9273	BP	GO:0032835	glomerulus development	48	-0.503758	-1.23915	0.158559	0.500244	0.435684	1701	tags=38%, list=15%, signal=32%	BMP7/ANGPT1/PDGFD/PLCE1/CD34/NOG/NOTCH2/MPV17/BMP4/OSR1/ANGPT2/EXT1/MTSS1/PDGFRA/HES1/EGR1/SULF1/NID1	241209_allCorrresultsBone_maleOnly_GOGSEA.csv	Male	Bone
9274	BP	GO:0006400	tRNA modification	80	-0.447079	-1.21152	0.158784	0.500673	0.436057	2492	tags=29%, list=21%, signal=23%	TRMT112/BCDIN3D/METTL6/MTO1/TRUB1/METTL2A/C9orf64/THUMPD1/CTU1/MOCS3/PUS1/TRMT10C/TYW5/TRMT6/QTRT1/NSUN3/TARBP1/OSGEPL1/TRIT1/DUS3L/TPRKB/TRMT10A/ELP5	241209_allCorrresultsBone_maleOnly_GOGSEA.csv	Male	Bone
9275	CC	GO:0035577	azurophil granule membrane	42	0.48001	1.22302	0.158837	0.500673	0.436057	1846	tags=36%, list=16%, signal=30%	RAB44/GLIPR1/TMEM30A/RAB37/CPNE3/LAMP1/PSEN1/LPCAT1/RAB3D/RAB5C/STOM/BRI3/PSAP/TOM1/TMEM179B	241209_allCorrresultsBone_maleOnly_GOGSEA.csv	Male	Bone
9276	BP	GO:0010001	glial cell differentiation	159	-0.393781	-1.1608	0.159126	0.501362	0.436657	1105	tags=18%, list=9%, signal=17%	METRN/NFIB/PTEN/SOX6/PTPRZ1/LEF1/APP/LAMC3/ABL1/GLI3/SKI/ROR2/LAMA2/RELN/MXRA8/DLX1/TENM4/HES1/DAAM2/PHGDH/LRP1/BMP2/SIRT2/SOX11/PTN/SOX4/ROR1/SMO/CSPG5	241209_allCorrresultsBone_maleOnly_GOGSEA.csv	Male	Bone
9277	CC	GO:0032279	asymmetric synapse	241	0.339515	1.11582	0.159509	0.502343	0.437512	2842	tags=31%, list=24%, signal=24%	DGKI/USP8/ARRB2/RGS14/NETO2/DLGAP1/EPB41/INPP4A/PDPK1/KCND1/CAMK1/ADD2/LIN7C/SYNDIG1/NCK2/DMTN/DGKZ/PDLIM5/PSD3/SLC6A9/CNIH2/NEFH/GRIA1/PCBP2/MPDZ/BMPR2/FYN/SLC1A1/CLSTN1/PTK2B/ACTR2/DAB1/ADAM22/NLGN4X/PRRT1/MINK1/CDK5R1/PALM/PRRT2/NSF/ADD1/NPTN/ABHD17C/CLSTN2/BSN/TNIK/LYN/DNAJC6/PAK3/BAALC/ATP2B2/CTNND1/NTRK2/DRP2/PTPRT/SIPA1L1/ITPR1/ARRB1/ADORA2A/EIF3A/DNM3/MAP1B/CDK5/MAPK8IP2/RUSC1/ABI1/RGS7BP/GRM7/ZDHHC2/MAPK1/SYT11/KLHL17/MTMR2/CRIPT/DLG1	241209_allCorrresultsBone_maleOnly_GOGSEA.csv	Male	Bone
9278	BP	GO:0016482	cytosolic transport	135	0.370342	1.14005	0.159686	0.502675	0.437801	2436	tags=32%, list=21%, signal=25%	AP4M1/PIK3C3/MAPK3/MAP2K1/ANKFY1/RGP1/TBC1D5/RAB21/LAMP1/EPS15/PLEKHJ1/VPS53/PIP4K2A/SNX1/WDR91/VPS35/VPS11/HOOK2/ANKRD27/RBSN/SYS1/RAB9B/RDX/VPS26A/VAMP3/RHOBTB3/MON2/ACTR2/WDR81/DCTN1/CHMP3/TBC1D17/CES1/EZR/SNX6/SYT4/RAB5A/MAP2K2/ARFRP1/AP1G1/RAB6B/TBC1D14/PIKFYVE	241209_allCorrresultsBone_maleOnly_GOGSEA.csv	Male	Bone
9279	BP	GO:0034975	protein folding in endoplasmic reticulum	11	-0.684097	-1.28784	0.159763	0.502694	0.437818	653	tags=45%, list=6%, signal=43%	DNAJC3/PDIA3/CALR/P4HB/HSPA5	241209_allCorrresultsBone_maleOnly_GOGSEA.csv	Male	Bone
9280	BP	GO:0007205	protein kinase C-activating G protein-coupled receptor signaling pathway	20	0.567232	1.26208	0.159919	0.502765	0.43788	1211	tags=30%, list=10%, signal=27%	DGKI/DGKE/DGKD/EDN1/DGKZ/F2R	241209_allCorrresultsBone_maleOnly_GOGSEA.csv	Male	Bone
9281	CC	GO:0016235	aggresome	27	0.53442	1.25141	0.16	0.502765	0.43788	872	tags=22%, list=7%, signal=21%	ZDHHC17/SQSTM1/SFMBT2/EPS15/KLF8/PSEN1	241209_allCorrresultsBone_maleOnly_GOGSEA.csv	Male	Bone
9282	BP	GO:0042558	pteridine-containing compound metabolic process	27	0.534642	1.25193	0.16	0.502765	0.43788	2	tags=4%, list=0%, signal=4%	GART	241209_allCorrresultsBone_maleOnly_GOGSEA.csv	Male	Bone
9283	BP	GO:0001523	retinoid metabolic process	58	-0.477493	-1.21987	0.160211	0.502999	0.438083	1607	tags=34%, list=14%, signal=30%	AGRN/HSPG2/LPL/CRABP1/LRP8/GPC5/CYP27C1/SDC4/DGAT2/RDH12/CYP26C1/CYP1A1/APOA1/GPC6/RBP1/SDC3/CRABP2/LRP1/RLBP1/RPE65	241209_allCorrresultsBone_maleOnly_GOGSEA.csv	Male	Bone
9284	BP	GO:0033344	cholesterol efflux	32	-0.540446	-1.24517	0.160291	0.502999	0.438083	878	tags=19%, list=8%, signal=17%	APOA1/PTCH1/SCARB1/LRP1/TSKU/SOAT1	241209_allCorrresultsBone_maleOnly_GOGSEA.csv	Male	Bone
9285	BP	GO:0006536	glutamate metabolic process	26	0.543841	1.27166	0.160521	0.502999	0.438083	2776	tags=42%, list=24%, signal=32%	PRODH/GCLC/AADAT/GOT1/NR1H4/GCLM/ALDH5A1/ATCAY/UROC1/GLUD1/FTCD	241209_allCorrresultsBone_maleOnly_GOGSEA.csv	Male	Bone
9286	BP	GO:0009267	cellular response to starvation	117	0.373336	1.12872	0.160526	0.502999	0.438083	1704	tags=22%, list=15%, signal=19%	USP33/PIK3C3/MAPK3/STK24/EIF2S1/PRKAA1/BCL2/PIK3R4/RNF152/MTOR/WIPI2/SLC2A1/FLCN/GAS6/VPS41/MTMR3/GBA/FNIP1/BMPR2/ATG7/CDKN1A/ITFG2/WDR59/NFE2L2/RALB/ATG5	241209_allCorrresultsBone_maleOnly_GOGSEA.csv	Male	Bone
9287	BP	GO:0060148	positive regulation of posttranscriptional gene silencing	24	0.54155	1.24013	0.160677	0.502999	0.438083	1220	tags=25%, list=10%, signal=22%	WTIP/TRIM71/MAP2K1/STAT3/RIPK1/DDX6	241209_allCorrresultsBone_maleOnly_GOGSEA.csv	Male	Bone
9288	BP	GO:0070199	establishment of protein localization to chromosome	22	0.565099	1.25769	0.160677	0.502999	0.438083	2193	tags=50%, list=19%, signal=41%	CCT2/CCT3/CCT8/TCP1/TERF1/POT1/RUVBL2/CCT5/WRAP53/CCT6A/CCT4	241209_allCorrresultsBone_maleOnly_GOGSEA.csv	Male	Bone
9289	BP	GO:0002637	regulation of immunoglobulin production	38	0.487378	1.21553	0.160714	0.502999	0.438083	1101	tags=24%, list=9%, signal=22%	PAXIP1/FCRL3/SUPT6H/GPI/SLC15A4/CD22/PARP3/PTPRC/IL10	241209_allCorrresultsBone_maleOnly_GOGSEA.csv	Male	Bone
9290	BP	GO:0046473	phosphatidic acid metabolic process	38	0.487491	1.21581	0.160714	0.502999	0.438083	1916	tags=39%, list=16%, signal=33%	DGKE/DGKD/DDHD1/GNPAT/DGKZ/PLA2G4A/LPCAT1/AGPAT4/PLD1/AGPAT3/NR1H4/DGKQ/ABHD8/LCLAT1/GPAT4	241209_allCorrresultsBone_maleOnly_GOGSEA.csv	Male	Bone
9291	CC	GO:0032391	photoreceptor connecting cilium	26	-0.57649	-1.26869	0.160813	0.502999	0.438083	764	tags=19%, list=7%, signal=18%	IFT57/IFT122/WDR19/NPHP4/NPHP1	241209_allCorrresultsBone_maleOnly_GOGSEA.csv	Male	Bone
9292	BP	GO:1901292	nucleoside phosphate catabolic process	66	0.427723	1.19005	0.160839	0.502999	0.438083	1478	tags=20%, list=13%, signal=17%	PDE7A/ENTPD3/AMPD3/NUDT9/NUDT7/ABCD1/GPX1/NT5C2/PDE10A/PDE4A/ENTPD1/NUDT12/PDE2A	241209_allCorrresultsBone_maleOnly_GOGSEA.csv	Male	Bone
9293	BP	GO:0070734	histone H3-K27 methylation	14	0.635611	1.28483	0.160896	0.502999	0.438083	979	tags=36%, list=8%, signal=33%	EZH1/PHF1/SUPT6H/BEND3/EED	241209_allCorrresultsBone_maleOnly_GOGSEA.csv	Male	Bone
9294	MF	GO:1990841	promoter-specific chromatin binding	46	-0.503649	-1.23853	0.161002	0.502999	0.438083	1948	tags=28%, list=17%, signal=24%	FOXC1/E2F4/TAF10/POLR2A/KLF4/GADD45A/ZNF609/DDX5/NIPBL/MECP2/PCGF2/EGR1/GLI2	241209_allCorrresultsBone_maleOnly_GOGSEA.csv	Male	Bone
9295	BP	GO:0022613	ribonucleoprotein complex biogenesis	383	-0.349962	-1.11614	0.161028	0.502999	0.438083	2248	tags=22%, list=19%, signal=18%	WDR75/EIF3E/NOB1/SNRPD2/BMS1/NOP56/HSP90AA1/CD2BP2/SNU13/EIF4H/NOP58/SNRPC/THUMPD1/NHP2/PSIP1/PUF60/METTL16/GEMIN6/GEMIN2/GEMIN7/EMG1/SNRPE/MYBBP1A/NPM3/RPF1/RSL1D1/WDR36/LUC7L3/EXOSC6/LUC7L/DDX20/ZCCHC4/HEATR3/EIF2S2/RPL5/SRSF9/YBEY/DIMT1/LYAR/TFB1M/EIF2A/NAF1/CPSF6/FBL/DDX54/RPF2/PES1/MPHOSPH6/MDN1/RRP15/WDR46/SDAD1/ZRSR2/BOP1/TXNL4A/ZNHIT6/URB1/MPHOSPH10/DKC1/TAF9/NSUN3/AGO3/SRPK2/PTEN/RPL7L1/MPV17L2/NOC4L/RRS1/WBP11/RPLP0/NOP10/NOP16/RRP1/SRSF6/NOP2/PWP2/METTL5/TARBP2/FTSJ3/TSR1/EIF3J/AGO1/NOL8	241209_allCorrresultsBone_maleOnly_GOGSEA.csv	Male	Bone
9296	BP	GO:0080164	regulation of nitric oxide metabolic process	42	0.479301	1.22121	0.161074	0.502999	0.438083	1920	tags=36%, list=16%, signal=30%	HSP90AB1/JAK2/ITGB2/TSPO/PTGIS/MTOR/SMAD3/EDN1/TICAM1/IL10/IL1B/RGN/PTK2B/TMEM106A/DDAH2	241209_allCorrresultsBone_maleOnly_GOGSEA.csv	Male	Bone
9297	BP	GO:0001921	positive regulation of receptor recycling	13	0.651073	1.28758	0.161224	0.503023	0.438104	1900	tags=54%, list=16%, signal=45%	EPS15/ECE1/PSEN1/ARAP1/INPP5F/VAMP3/NSF	241209_allCorrresultsBone_maleOnly_GOGSEA.csv	Male	Bone
9298	CC	GO:0032809	neuronal cell body membrane	18	0.589094	1.27105	0.161224	0.503023	0.438104	1921	tags=33%, list=16%, signal=28%	CD22/KCNC2/ATP1A3/KCNB2/RGS8/KCNC4	241209_allCorrresultsBone_maleOnly_GOGSEA.csv	Male	Bone
9299	BP	GO:0002052	positive regulation of neuroblast proliferation	16	-0.63394	-1.29203	0.161538	0.503347	0.438386	826	tags=19%, list=7%, signal=17%	DCT/GLI3/SMO	241209_allCorrresultsBone_maleOnly_GOGSEA.csv	Male	Bone
9300	BP	GO:0002523	leukocyte migration involved in inflammatory response	11	0.677036	1.2943	0.161616	0.503347	0.438386	548	tags=45%, list=5%, signal=43%	ALOX5/ADAM8/SLAMF8/ITGB2/FFAR2	241209_allCorrresultsBone_maleOnly_GOGSEA.csv	Male	Bone
9301	BP	GO:0021697	cerebellar cortex formation	16	0.613573	1.27885	0.161826	0.503347	0.438386	2589	tags=62%, list=22%, signal=49%	MAP2K1/TTLL1/FAIM2/GBA/LDB1/PROX1/AGTPBP1/HERC1/OPHN1/CDK5	241209_allCorrresultsBone_maleOnly_GOGSEA.csv	Male	Bone
9302	BP	GO:0095500	acetylcholine receptor signaling pathway	16	0.614122	1.28	0.161826	0.503347	0.438386	2268	tags=56%, list=19%, signal=45%	CRKL/GNAI2/GNAQ/CHRNA7/PLCB1/CDK5R1/RGS8/LYPD1/ACHE	241209_allCorrresultsBone_maleOnly_GOGSEA.csv	Male	Bone
9303	BP	GO:0034113	heterotypic cell-cell adhesion	40	0.483976	1.22389	0.161863	0.503347	0.438386	2758	tags=48%, list=24%, signal=36%	ITGB2/CD44/LCK/PTPRC/IL10/IL1B/FGG/MAP2K5/CD2/CD200/FLOT1/JUP/GLDN/CEACAM6/MBP/CXADR/ITGA4/CD58/MAPK7	241209_allCorrresultsBone_maleOnly_GOGSEA.csv	Male	Bone
9304	BP	GO:0051482	positive regulation of cytosolic calcium ion concentration involved in phospholipase C-activating G protein-coupled signaling pathway	19	0.57707	1.25947	0.161885	0.503347	0.438386	2166	tags=47%, list=19%, signal=39%	LPAR4/LPAR6/EDN1/P2RY8/F2R/GPR4/TGM2/GPR157/GPR18	241209_allCorrresultsBone_maleOnly_GOGSEA.csv	Male	Bone
9305	MF	GO:0061650	ubiquitin-like protein conjugating enzyme activity	30	0.51072	1.22821	0.162222	0.503347	0.438386	720	tags=13%, list=6%, signal=13%	UBE2E1/UBE2Q2/UBE2G1/UBE2W	241209_allCorrresultsBone_maleOnly_GOGSEA.csv	Male	Bone
9306	BP	GO:0032692	negative regulation of interleukin-1 production	15	0.617059	1.27394	0.162272	0.503347	0.438386	1101	tags=47%, list=9%, signal=42%	ARRB2/IL1R2/TNFAIP3/ERRFI1/SERPINB1/GAS6/IL10	241209_allCorrresultsBone_maleOnly_GOGSEA.csv	Male	Bone
9307	CC	GO:0034045	phagophore assembly site membrane	15	0.617668	1.2752	0.162272	0.503347	0.438386	3570	tags=53%, list=31%, signal=37%	ULK1/WIPI2/ATG5/RAB1B/WDR45B/WDR45/ATG16L1/WIPI1	241209_allCorrresultsBone_maleOnly_GOGSEA.csv	Male	Bone
9308	BP	GO:0007269	neurotransmitter secretion	121	0.369853	1.12453	0.162371	0.503347	0.438386	3178	tags=45%, list=27%, signal=33%	CHRNA5/STXBP3/MCTP2/VPS18/P2RY4/ADRA2A/LIN7C/PSEN1/CADPS/SNAP23/STXBP5L/RAB3GAP1/BACE1/PRKCB/SNAP47/RIMS2/VAMP2/GRM4/PTPRN2/PRRT2/STXBP2/UNC13A/NAPB/DNM1L/STX11/RIMS1/SNAP25/RAB3A/SYT4/SYT1/RAB5A/STXBP1/SYT2/ADORA2A/HSPA8/ATP2A2/STX1B/RPH3A/STX4/PNKD/CDK5/SYT9/STXBP5/SYP/SYT11/NRXN2/SYN2/STX3/PPFIA3/P2RY1/BLOC1S6/RAP1B/SYN1/PDZD11/SNCA	241209_allCorrresultsBone_maleOnly_GOGSEA.csv	Male	Bone
9309	BP	GO:0061025	membrane fusion	125	0.368593	1.12802	0.162371	0.503347	0.438386	2555	tags=35%, list=22%, signal=28%	DCSTAMP/ANKFY1/TMEM175/CXCR4/UVRAG/VAMP1/VPS18/SPG11/PIP4K2A/VAV3/VPS11/GAS6/VPS41/RAB20/CHMP2B/SNAP23/NSFL1C/ANKRD27/VPS39/TGFBRAP1/VAMP3/STX7/SNAP47/TSNARE1/VPS33B/VAMP2/PRRT2/NSF/CHMP3/DNM1L/STX11/RIMS1/SNAP25/VAMP7/ATP13A2/RAB3A/SYT4/SYT1/STXBP1/CD9/PIKFYVE/STX1B/DNM3/STX4	241209_allCorrresultsBone_maleOnly_GOGSEA.csv	Male	Bone
9310	BP	GO:0099643	signal release from synapse	121	0.369853	1.12453	0.162371	0.503347	0.438386	3178	tags=45%, list=27%, signal=33%	CHRNA5/STXBP3/MCTP2/VPS18/P2RY4/ADRA2A/LIN7C/PSEN1/CADPS/SNAP23/STXBP5L/RAB3GAP1/BACE1/PRKCB/SNAP47/RIMS2/VAMP2/GRM4/PTPRN2/PRRT2/STXBP2/UNC13A/NAPB/DNM1L/STX11/RIMS1/SNAP25/RAB3A/SYT4/SYT1/RAB5A/STXBP1/SYT2/ADORA2A/HSPA8/ATP2A2/STX1B/RPH3A/STX4/PNKD/CDK5/SYT9/STXBP5/SYP/SYT11/NRXN2/SYN2/STX3/PPFIA3/P2RY1/BLOC1S6/RAP1B/SYN1/PDZD11/SNCA	241209_allCorrresultsBone_maleOnly_GOGSEA.csv	Male	Bone
9311	BP	GO:0002076	osteoblast development	14	-0.650034	-1.29204	0.162427	0.503347	0.438386	1739	tags=43%, list=15%, signal=37%	PTH1R/SATB2/HOXA2/BGLAP/GLI2/LRP5	241209_allCorrresultsBone_maleOnly_GOGSEA.csv	Male	Bone
9312	BP	GO:0060628	regulation of ER to Golgi vesicle-mediated transport	14	-0.650482	-1.29293	0.162427	0.503347	0.438386	2303	tags=57%, list=20%, signal=46%	ARF1/SAR1B/STX18/TBC1D20/SORL1/LRRK2/GAS1/RINT1	241209_allCorrresultsBone_maleOnly_GOGSEA.csv	Male	Bone
9313	BP	GO:0038084	vascular endothelial growth factor signaling pathway	35	-0.524099	-1.22455	0.162455	0.503347	0.438386	1426	tags=31%, list=12%, signal=28%	ADAMTS3/SEMA6A/SPRY2/CCBE1/NUS1/DCN/PDGFRA/ADGRA2/NRP2/PGF/FLT4	241209_allCorrresultsBone_maleOnly_GOGSEA.csv	Male	Bone
9314	BP	GO:0033619	membrane protein proteolysis	51	0.460447	1.21114	0.162471	0.503347	0.438386	1744	tags=25%, list=15%, signal=22%	ADAM8/NRDC/ADRA2A/SNX9/ADAM19/PSEN1/RET/IL10/IL1B/RELA/BACE1/RBMX/TIMP3	241209_allCorrresultsBone_maleOnly_GOGSEA.csv	Male	Bone
9315	BP	GO:0018345	protein palmitoylation	28	0.521794	1.23248	0.162584	0.503369	0.438405	573	tags=14%, list=5%, signal=14%	ZDHHC17/ZDHHC23/ZDHHC3/ZDHHC21	241209_allCorrresultsBone_maleOnly_GOGSEA.csv	Male	Bone
9316	BP	GO:0043648	dicarboxylic acid metabolic process	76	0.413771	1.18334	0.162621	0.503369	0.438405	2816	tags=32%, list=24%, signal=24%	PRODH/KYNU/STAR/SDHA/GCLC/AADAT/GOT1/SLC46A1/D2HGDH/NR1H4/GCLM/MTHFD1L/ALDH5A1/ATCAY/ALDH1L1/HAAO/ME2/UROC1/ASPA/OGDH/GLUD1/SLC25A32/FTCD/MDH2	241209_allCorrresultsBone_maleOnly_GOGSEA.csv	Male	Bone
9317	MF	GO:0004683	calmodulin-dependent protein kinase activity	24	0.541208	1.23935	0.162791	0.503672	0.438669	1807	tags=29%, list=15%, signal=25%	MKNK1/MKNK2/CAMK1/PHKA2/CAMKK1/PTK2B/DAPK1	241209_allCorrresultsBone_maleOnly_GOGSEA.csv	Male	Bone
9318	MF	GO:0015464	acetylcholine receptor activity	12	0.668167	1.29472	0.162933	0.50389	0.438859	1256	tags=25%, list=11%, signal=22%	CHRNA5/CHRNG/CHRNA7	241209_allCorrresultsBone_maleOnly_GOGSEA.csv	Male	Bone
9319	CC	GO:0031258	lamellipodium membrane	19	-0.616077	-1.29151	0.163424	0.504966	0.439797	379	tags=26%, list=3%, signal=26%	FERMT2/CSPG4/PDPN/ANTXR1/FAP	241209_allCorrresultsBone_maleOnly_GOGSEA.csv	Male	Bone
9320	BP	GO:0062009	secondary palate development	19	-0.616451	-1.2923	0.163424	0.504966	0.439797	1737	tags=42%, list=15%, signal=36%	SMAD2/WNT11/TGFB2/LEF1/TGFBR3/TGFB3/FZD2/SOX11	241209_allCorrresultsBone_maleOnly_GOGSEA.csv	Male	Bone
9321	BP	GO:0055091	phospholipid homeostasis	11	-0.681695	-1.28332	0.163708	0.505622	0.440368	878	tags=18%, list=8%, signal=17%	APOA1/RCN3	241209_allCorrresultsBone_maleOnly_GOGSEA.csv	Male	Bone
9322	BP	GO:0030100	regulation of endocytosis	151	0.365838	1.13806	0.163889	0.505958	0.440661	2495	tags=28%, list=21%, signal=22%	PIK3CB/PACSIN2/PLCG2/ANKFY1/ARRB2/TBC1D5/DGKD/NCKAP1L/RAB21/APPL1/ARF6/BMP2K/CD22/B2M/RAB17/NEU3/NECAB2/C3/SYK/SMAP1/CD300A/CDH13/RAB5C/ATAD1/SCYL2/PACSIN1/ANO6/DGKQ/EHD4/DNM1L/FLOT1/MKLN1/DNAJC6/SYT4/RAB5A/OPHN1/NUMB/PICALM/SERPINE1/ARRB1/HIP1/STX1B	241209_allCorrresultsBone_maleOnly_GOGSEA.csv	Male	Bone
9323	BP	GO:0002067	glandular epithelial cell differentiation	33	-0.533823	-1.23697	0.164234	0.506438	0.441078	1228	tags=24%, list=11%, signal=22%	FGFR2/RHEB/CLOCK/BMP4/EXT1/HES1/BMP2/SMO	241209_allCorrresultsBone_maleOnly_GOGSEA.csv	Male	Bone
9324	BP	GO:1904019	epithelial cell apoptotic process	79	0.410104	1.17922	0.164251	0.506438	0.441078	2408	tags=44%, list=21%, signal=35%	ARRB2/EIF2S1/JAK2/TIA1/TNIP2/SCG2/PDPK1/STK4/TNFAIP3/ARF6/KRIT1/HMOX1/MTOR/GSN/GAS6/PDCD4/IL10/PAK4/FGG/ANGPTL4/CFLAR/BMPR2/JAG2/PIK3CG/NFE2L2/ZFP36L1/ANO6/MAP3K5/CAST/PPARGC1A/PLA2G1B/HLA-G/PIAS4/BAD/SERPINE1	241209_allCorrresultsBone_maleOnly_GOGSEA.csv	Male	Bone
9325	BP	GO:1900271	regulation of long-term synaptic potentiation	35	-0.523151	-1.22234	0.16426	0.506438	0.441078	1014	tags=20%, list=9%, signal=18%	CYP46A1/APP/ABL1/EIF2AK4/RELN/EPHB2/PTN	241209_allCorrresultsBone_maleOnly_GOGSEA.csv	Male	Bone
9326	BP	GO:0045428	regulation of nitric oxide biosynthetic process	41	0.478496	1.21033	0.164444	0.506785	0.441381	1622	tags=32%, list=14%, signal=27%	HSP90AB1/JAK2/ITGB2/TSPO/PTGIS/MTOR/SMAD3/EDN1/TICAM1/IL10/IL1B/RGN/PTK2B	241209_allCorrresultsBone_maleOnly_GOGSEA.csv	Male	Bone
9327	BP	GO:0060632	regulation of microtubule-based movement	26	0.540377	1.26356	0.164859	0.50776	0.44223	1501	tags=27%, list=13%, signal=24%	GAS2L2/LAMP1/STK11/BORCS5/CNIH2/NEFH/RGN	241209_allCorrresultsBone_maleOnly_GOGSEA.csv	Male	Bone
9328	BP	GO:0033363	secretory granule organization	22	0.564306	1.25593	0.164905	0.50776	0.44223	3103	tags=55%, list=27%, signal=40%	PAFAH1B1/CCDC136/F2R/RFX2/LYST/VPS33B/SYT4/CREB1/PLA2G3/ZNF385A/BLOC1S3/ABCA1	241209_allCorrresultsBone_maleOnly_GOGSEA.csv	Male	Bone
9329	BP	GO:0030031	cell projection assembly	457	-0.343798	-1.10779	0.165113	0.508179	0.442595	1738	tags=18%, list=15%, signal=16%	FGD5/AKAP9/HAUS1/SH2B1/NDEL1/WASL/TTC8/AGRN/CCDC28B/IFT43/S1PR1/CEP164/SDCCAG8/IFT57/ARHGAP24/PLCE1/TUBA1A/CC2D2A/DNAJB13/SSNA1/CLRN1/ZNF423/EMP2/DYNC2H1/TCTN2/CCDC66/MIEN1/EMP3/FAM110C/CEP131/INPPL1/ABI2/MYO10/FGD1/BBS7/KANK1/SLIT2/ITGB1/AJUBA/BBS9/TBC1D7/BBS2/SRC/MAPRE1/TMEM107/SRF/MTSS1/ABL1/BIN3/TTC36/IFT122/GORAB/STK36/TMEM80/CDC42EP3/FAM98A/DZIP1/DYNLL2/TGFB3/B9D2/CEP250/BBS4/ARFIP2/HAUS4/CCDC13/FGD6/CSPG4/EHD3/ARMC9/WDR19/TMEM138/RSPH4A/DYNC2LI1/TMEM231/NINL/RAP2A/NPHP4/TRIP11/NPHP1/ADAMTS16/AHI1/INTU	241209_allCorrresultsBone_maleOnly_GOGSEA.csv	Male	Bone
9330	BP	GO:0003209	cardiac atrium morphogenesis	19	-0.615739	-1.29081	0.16537	0.508604	0.442964	1620	tags=53%, list=14%, signal=45%	TBX20/SOS1/HEY2/TGFB2/NOG/NOTCH2/ACVR1/BMP2/SOX4/SMO	241209_allCorrresultsBone_maleOnly_GOGSEA.csv	Male	Bone
9331	BP	GO:0006638	neutral lipid metabolic process	86	0.39838	1.16479	0.165468	0.508604	0.442964	2062	tags=24%, list=18%, signal=20%	DGKI/PNPLA2/DGKE/DGKD/MBOAT7/DAGLB/GPX1/DGKZ/PLA2G4A/C3/CAT/LIPE/RGN/PIK3CG/DGKQ/DGAT1/PGS1/GPAT4/ACSL4/ABHD2/ACSL1	241209_allCorrresultsBone_maleOnly_GOGSEA.csv	Male	Bone
9332	BP	GO:0006639	acylglycerol metabolic process	86	0.39838	1.16479	0.165468	0.508604	0.442964	2062	tags=24%, list=18%, signal=20%	DGKI/PNPLA2/DGKE/DGKD/MBOAT7/DAGLB/GPX1/DGKZ/PLA2G4A/C3/CAT/LIPE/RGN/PIK3CG/DGKQ/DGAT1/PGS1/GPAT4/ACSL4/ABHD2/ACSL1	241209_allCorrresultsBone_maleOnly_GOGSEA.csv	Male	Bone
9333	BP	GO:0008053	mitochondrial fusion	23	0.55331	1.25251	0.165966	0.509644	0.443871	842	tags=9%, list=7%, signal=8%	MFN2/MFF	241209_allCorrresultsBone_maleOnly_GOGSEA.csv	Male	Bone
9334	BP	GO:1904292	regulation of ERAD pathway	16	0.611416	1.27436	0.165975	0.509644	0.443871	2344	tags=25%, list=20%, signal=20%	SVIP/NFE2L2/USP19/ATXN3	241209_allCorrresultsBone_maleOnly_GOGSEA.csv	Male	Bone
9335	BP	GO:1903020	positive regulation of glycoprotein metabolic process	17	-0.624324	-1.29378	0.166023	0.509644	0.443871	839	tags=29%, list=7%, signal=27%	TCF7L2/RAB1A/IGF1/PXYLP1/SOAT1	241209_allCorrresultsBone_maleOnly_GOGSEA.csv	Male	Bone
9336	BP	GO:0050766	positive regulation of phagocytosis	40	0.482143	1.21925	0.166297	0.510174	0.444332	1187	tags=28%, list=10%, signal=25%	FPR2/RAB27A/NCKAP1L/CYBA/NOD2/DOCK2/RAPGEF1/PTPRC/GAS6/C3/IL1B	241209_allCorrresultsBone_maleOnly_GOGSEA.csv	Male	Bone
9337	BP	GO:0015780	nucleotide-sugar transmembrane transport	12	-0.679836	-1.30455	0.166341	0.510174	0.444332	1836	tags=33%, list=16%, signal=28%	SLC35D1/SLC35A1/SLC35B4/SLC35B1	241209_allCorrresultsBone_maleOnly_GOGSEA.csv	Male	Bone
9338	BP	GO:0010959	regulation of metal ion transport	155	0.363146	1.13776	0.166667	0.510729	0.444816	1889	tags=23%, list=16%, signal=20%	CXCL9/PLCG2/STIM1/ARRB2/FXYD1/PRKCE/G6PD/EPB41/FCRL3/BCL2/CCR1/CXCR4/PDPK1/TSPO/CLIC2/CRACR2A/ADRA2A/P2RY12/AKAP6/SLC9A1/GNAI2/CD84/F2R/INPP5K/FYN/PTPN6/RGN/KCNIP2/PIK3CG/PTK2B/CAPN3/ATG5/ANO6/SLC8B1/ORAI1/CACNB3	241209_allCorrresultsBone_maleOnly_GOGSEA.csv	Male	Bone
9339	BP	GO:0060413	atrial septum morphogenesis	10	-0.692758	-1.28968	0.166667	0.510729	0.444816	1620	tags=70%, list=14%, signal=60%	TBX20/HEY2/TGFB2/NOTCH2/ACVR1/SOX4/SMO	241209_allCorrresultsBone_maleOnly_GOGSEA.csv	Male	Bone
9340	BP	GO:0032781	positive regulation of ATPase activity	49	-0.497409	-1.23235	0.166963	0.511414	0.445412	1610	tags=18%, list=14%, signal=16%	DNAJA2/DNAL4/DNAJC9/HSCB/GTF2H2/DYNLL2/TNNT3/DNAJC1/TPM1	241209_allCorrresultsBone_maleOnly_GOGSEA.csv	Male	Bone
9341	BP	GO:0032504	multicellular organism reproduction	447	-0.345153	-1.10956	0.167112	0.51165	0.445618	1651	tags=15%, list=14%, signal=13%	IHH/RACGAP1/TGFB2/AKT1/PGAM2/STC2/PDE3A/KATNAL1/HPGD/MLH1/ASH1L/LRRK2/ACVR1/CEP131/TNFAIP6/ATRX/SMAD1/SMARCA2/CLOCK/SLIT2/BMP4/TH/PTEN/CYP1A1/ADAMTS1/GLI1/BBS2/APP/SRC/SERPINF1/INPP5B/ANGPT2/BRCA2/DDO/IGF1/DZIP1/CALR/NPR2/PTX3/TGFB3/BBS4/WEE2/PDGFRA/PIWIL1/TMED2/CRTAP/TARBP2/SPIRE1/GAMT/EGR1/TMEM119/SLIT3/ACE/SIRT2/ROBO2/PAQR5/ADAMTS2/DNMT3A/TCFL5/HSPA5/NPHP1/PTN/ADAMTS16/HAS2/ETV5/FSTL3/OCA2	241209_allCorrresultsBone_maleOnly_GOGSEA.csv	Male	Bone
9342	BP	GO:0014902	myotube differentiation	80	-0.44255	-1.19925	0.16723	0.511727	0.445685	1036	tags=18%, list=9%, signal=16%	CAV2/HDAC5/HOMER1/BIN3/SKI/CDON/IGF1/XBP1/CD81/PLD3/BCL9/TMEM119/SMO/MMP14	241209_allCorrresultsBone_maleOnly_GOGSEA.csv	Male	Bone
9343	BP	GO:2000516	positive regulation of CD4-positive, alpha-beta T cell activation	18	0.585656	1.26363	0.167347	0.511727	0.445685	2400	tags=56%, list=21%, signal=44%	ZBTB7B/MYB/NCKAP1L/MALT1/NFKBID/HLX/RIPK2/SASH3/SOCS1/PRKCQ	241209_allCorrresultsBone_maleOnly_GOGSEA.csv	Male	Bone
9344	BP	GO:0006309	apoptotic DNA fragmentation	17	0.591821	1.25154	0.167355	0.511727	0.445685	3449	tags=47%, list=30%, signal=33%	CECR2/DNASE2/DFFB/DFFA/BAX/HMGB2/APAF1/KPNB1	241209_allCorrresultsBone_maleOnly_GOGSEA.csv	Male	Bone
9345	BP	GO:0070374	positive regulation of ERK1 and ERK2 cascade	121	0.368916	1.12168	0.167526	0.511933	0.445864	2010	tags=31%, list=17%, signal=26%	NOD1/MAPK3/GPR183/MAP2K1/FPR2/C5AR1/CRKL/ARRB2/GLIPR2/SEMA7A/CCR1/CD44/MARCO/NOD2/RAPGEF1/TIRAP/GNAI2/PTPRC/GAS6/NECAB2/BRAF/FGG/F2R/CHRNA7/CFLAR/RASGRP1/CIB1/CSF1R/PTK2B/GAREM1/NDRG4/RIPK2/DNAJC27/ATP6AP1/NPTN/NOTCH1/NTRK1	241209_allCorrresultsBone_maleOnly_GOGSEA.csv	Male	Bone
9346	BP	GO:1903827	regulation of cellular protein localization	443	0.31141	1.07758	0.167969	0.511933	0.445864	2421	tags=26%, list=21%, signal=22%	GRIPAP1/SQSTM1/CCT2/CRKL/LCP1/CCT3/TMEM30A/CCT8/PRKCE/HSP90AB1/EPB41/JAK2/PRKAA1/BCL2/ITGB2/UBAC2/RHOG/APPL1/CSNK2A2/PDPK1/MARK4/HPS4/ARF6/RAB11FIP5/GNAI1/CAMK1/WAPL/SMAD3/GSN/HDAC8/TCP1/SVIP/MEPCE/MFF/STK11/FLCN/PSEN1/PRKCD/RAN/ARIH2/DMTN/MAPK14/TERF1/VPS11/ITGAM/GAS6/PPP2R5A/DVL3/RAB11B/NECAB2/PARP9/MGAT3/KAT7/GDI1/IL1B/KCNAB2/RHOQ/NSFL1C/PDZK1/INPP5K/FYN/IPO5/CCDC88A/RDX/KDM1A/MTCL1/ATAD1/CCT5/YWHAB/CIB1/SORBS1/RAC2/SLC1A1/STOM/STX7/CTNNA1/RALB/RAPGEF3/PRKCH/VAMP2/BCL2L1/SH3TC2/DNAJC27/WRAP53/CDK5R1/CACNB3/NPTN/MAVS/ABHD17C/CCT6A/TFRC/LEPROT/CDH1/EZR/IQGAP1/CNST/SSH1/ZDHHC7/JUP/CD247/CSK/SH3GLB1/ATP13A2/CCT4/OPHN1/BAP1/PLK3/EFCAB7/NUMB/PPP3R1/PICALM/XPO4/BAD/WNK3/TM9SF4/UBE2J1/NMT1	241209_allCorrresultsBone_maleOnly_GOGSEA.csv	Male	Bone
9347	MF	GO:0008234	cysteine-type peptidase activity	116	0.372478	1.12529	0.167979	0.511933	0.445864	1475	tags=16%, list=13%, signal=14%	USP33/USP8/USP44/OTULIN/USP20/USP1/TNFAIP3/MALT1/CYLD/COPS2/CAPN15/ZRANB1/CTSS/SENP2/CASP1/CASP9/CFLAR/USP38/USP4	241209_allCorrresultsBone_maleOnly_GOGSEA.csv	Male	Bone
9348	BP	GO:0090670	RNA localization to Cajal body	19	0.57461	1.2541	0.168033	0.511933	0.445864	2193	tags=53%, list=19%, signal=43%	CCT2/CCT3/CCT8/TCP1/RUVBL2/CCT5/WRAP53/CCT6A/EXOSC10/CCT4	241209_allCorrresultsBone_maleOnly_GOGSEA.csv	Male	Bone
9349	BP	GO:0090671	telomerase RNA localization to Cajal body	19	0.57461	1.2541	0.168033	0.511933	0.445864	2193	tags=53%, list=19%, signal=43%	CCT2/CCT3/CCT8/TCP1/RUVBL2/CCT5/WRAP53/CCT6A/EXOSC10/CCT4	241209_allCorrresultsBone_maleOnly_GOGSEA.csv	Male	Bone
9350	BP	GO:0090672	telomerase RNA localization	19	0.57461	1.2541	0.168033	0.511933	0.445864	2193	tags=53%, list=19%, signal=43%	CCT2/CCT3/CCT8/TCP1/RUVBL2/CCT5/WRAP53/CCT6A/EXOSC10/CCT4	241209_allCorrresultsBone_maleOnly_GOGSEA.csv	Male	Bone
9351	BP	GO:0090685	RNA localization to nucleus	19	0.57461	1.2541	0.168033	0.511933	0.445864	2193	tags=53%, list=19%, signal=43%	CCT2/CCT3/CCT8/TCP1/RUVBL2/CCT5/WRAP53/CCT6A/EXOSC10/CCT4	241209_allCorrresultsBone_maleOnly_GOGSEA.csv	Male	Bone
9352	BP	GO:2000637	positive regulation of gene silencing by miRNA	23	0.548603	1.24186	0.168067	0.511933	0.445864	1220	tags=26%, list=10%, signal=23%	WTIP/TRIM71/MAP2K1/STAT3/RIPK1/DDX6	241209_allCorrresultsBone_maleOnly_GOGSEA.csv	Male	Bone
9353	BP	GO:0007007	inner mitochondrial membrane organization	28	-0.554878	-1.24836	0.168174	0.511933	0.445864	1493	tags=25%, list=13%, signal=22%	TMEM11/TIMM9/MTX3/DNAJC11/TIMM13/TIMM22/APOO	241209_allCorrresultsBone_maleOnly_GOGSEA.csv	Male	Bone
9354	CC	GO:0098687	chromosomal region	272	0.330621	1.09628	0.168224	0.511933	0.445864	2557	tags=22%, list=22%, signal=18%	EZH1/CEBPB/IKZF1/ZBTB48/PPP1R12A/KANSL1/SUN2/CKAP5/UVRAG/LRIF1/PAFAH1B1/WAPL/PPP2CB/PPP1CB/PSEN1/AHCTF1/CDC73/TERF1/POT1/PPP2R5A/SMC1A/KAT8/KAT7/DYNC1LI2/DHX36/ATF7/SMC5/TNKS/KDM1A/RAD51D/CENPO/XRCC6/STAG1/KAT2B/THOC1/TEP1/UPF1/SMG6/SYCP3/WRAP53/DCTN1/PPP2R1A/SKA1/CSNK1A1/NDE1/DYNC1LI1/STAG2/CTC1/TFIP11/PHF2/PPP1CA/SPO11/SMCHD1/BOD1/MEN1/CBX3/PPP1CC/RAD21/CTCF/SLX4	241209_allCorrresultsBone_maleOnly_GOGSEA.csv	Male	Bone
9355	MF	GO:0005338	nucleotide-sugar transmembrane transporter activity	12	-0.677739	-1.30053	0.168297	0.511933	0.445864	1836	tags=33%, list=16%, signal=28%	SLC35D1/SLC35A1/SLC35B4/SLC35B1	241209_allCorrresultsBone_maleOnly_GOGSEA.csv	Male	Bone
9356	BP	GO:0106106	cold-induced thermogenesis	105	0.384575	1.14958	0.168367	0.511933	0.445864	1415	tags=18%, list=12%, signal=16%	MFN2/CEBPB/STAT6/LNPEP/ZBTB7B/JAK2/CXCR4/SLC25A44/TLE3/ADRB1/NRDC/STK11/FLCN/SYK/TFE3/YBX2/PLCL2/CPT2/KDM1A	241209_allCorrresultsBone_maleOnly_GOGSEA.csv	Male	Bone
9357	BP	GO:0120161	regulation of cold-induced thermogenesis	105	0.384575	1.14958	0.168367	0.511933	0.445864	1415	tags=18%, list=12%, signal=16%	MFN2/CEBPB/STAT6/LNPEP/ZBTB7B/JAK2/CXCR4/SLC25A44/TLE3/ADRB1/NRDC/STK11/FLCN/SYK/TFE3/YBX2/PLCL2/CPT2/KDM1A	241209_allCorrresultsBone_maleOnly_GOGSEA.csv	Male	Bone
9358	BP	GO:2000810	regulation of bicellular tight junction assembly	21	-0.59272	-1.26974	0.168605	0.512425	0.446293	1133	tags=24%, list=10%, signal=22%	CBFB/RUNX1/SNAI2/NPHP4/NPHP1	241209_allCorrresultsBone_maleOnly_GOGSEA.csv	Male	Bone
9359	BP	GO:0033273	response to vitamin	67	-0.46216	-1.20928	0.168675	0.512425	0.446293	1032	tags=24%, list=9%, signal=22%	STC2/PHEX/PEMT/TYR/CYP1A1/KANK2/FKBP1B/SPARC/BGLAP/SNAI2/CCND1/POSTN/TNC/DNMT3A/PTN/COL1A1	241209_allCorrresultsBone_maleOnly_GOGSEA.csv	Male	Bone
9360	MF	GO:0140097	catalytic activity, acting on DNA	166	-0.387743	-1.14154	0.16877	0.512493	0.446351	1977	tags=25%, list=17%, signal=21%	TERF2/POLD3/MCM5/POLG/CHTF18/MUTYH/APEX1/POLQ/POLB/CHD8/RAD9A/NAV2/POLH/GTF2F2/FEN1/CHD6/DCLRE1C/SMUG1/DSCC1/ALKBH2/RECQL4/DQX1/TOP1/FANCM/ALKBH4/N6AMT1/ENDOV/SMARCAD1/REV3L/ATRX/NEIL3/POLE3/G3BP1/TERT/DKC1/NEIL1/PLD3/ASCC3/TDG/DNMT3A/CHRAC1	241209_allCorrresultsBone_maleOnly_GOGSEA.csv	Male	Bone
9361	BP	GO:0016445	somatic diversification of immunoglobulins	46	0.467073	1.20776	0.1693	0.513505	0.447234	1959	tags=28%, list=17%, signal=24%	PAXIP1/PMS2/SUPT6H/SWAP70/SLC15A4/PARP3/PTPRC/IL10/YY1/XRCC4/HSPD1/THOC1/TFRC	241209_allCorrresultsBone_maleOnly_GOGSEA.csv	Male	Bone
9362	BP	GO:0006491	N-glycan processing	17	0.590602	1.24896	0.169421	0.513505	0.447234	1144	tags=18%, list=10%, signal=16%	ST8SIA2/GNPTAB/MGAT4A	241209_allCorrresultsBone_maleOnly_GOGSEA.csv	Male	Bone
9363	MF	GO:0015645	fatty acid ligase activity	11	0.670016	1.28088	0.169697	0.513505	0.447234	2107	tags=36%, list=18%, signal=30%	SLC27A6/ACSL4/ACSL1/SLC27A4	241209_allCorrresultsBone_maleOnly_GOGSEA.csv	Male	Bone
9364	BP	GO:0032799	low-density lipoprotein receptor particle metabolic process	11	0.670263	1.28135	0.169697	0.513505	0.447234	1178	tags=27%, list=10%, signal=25%	VLDLR/MYLIP/AP2A2	241209_allCorrresultsBone_maleOnly_GOGSEA.csv	Male	Bone
9365	BP	GO:0032802	low-density lipoprotein particle receptor catabolic process	11	0.670263	1.28135	0.169697	0.513505	0.447234	1178	tags=27%, list=10%, signal=25%	VLDLR/MYLIP/AP2A2	241209_allCorrresultsBone_maleOnly_GOGSEA.csv	Male	Bone
9366	BP	GO:0090343	positive regulation of cell aging	11	0.670084	1.28101	0.169697	0.513505	0.447234	797	tags=27%, list=7%, signal=25%	KRAS/YPEL3/B2M	241209_allCorrresultsBone_maleOnly_GOGSEA.csv	Male	Bone
9367	BP	GO:0120254	olefinic compound metabolic process	70	0.421702	1.1826	0.169856	0.513505	0.447234	1317	tags=27%, list=11%, signal=24%	MAPK3/ALOX5/CYP11A1/H6PD/DAGLB/SDR16C5/ABCD1/PLA2G4C/PTGIS/GPX1/STAR/HSD17B3/ALOXE3/PLA2G4A/ALOX15B/REST/RDH13/CBR1/ACOX1	241209_allCorrresultsBone_maleOnly_GOGSEA.csv	Male	Bone
9368	BP	GO:0051493	regulation of cytoskeleton organization	394	0.32144	1.09854	0.169884	0.513505	0.447234	2118	tags=22%, list=18%, signal=19%	GAS2L2/SH3BP1/RICTOR/MAPK3/HCK/PLEK/ACTG1/SPTBN4/ARPC1B/PRKCE/SPAST/NCKAP1L/PRKAA1/CKAP5/RHOG/ARF6/SWAP70/FSD1/CYLD/GNAI1/SNX9/CYFIP1/CDK10/ADD2/MTOR/SMAD3/GSN/CORO2B/EDN1/GBA2/PARP3/BRCA1/SLC9A1/WDR1/SSH2/PRKCD/NES/NCK2/COTL1/DMTN/WAS/CEP97/CHMP2B/GMFG/ARAP1/RHOQ/ACTR3/ARHGEF10L/PTGER4/INPP5K/VPS4B/CCDC88A/RDX/SMAD4/GRB2/INPP5J/CIB1/EPS8/RAC2/CTTN/RHOBTB3/SPTAN1/CSF1R/PTK2B/PROX1/RAPGEF3/AKAP13/CAPG/ARPC3/ACTR2/ARHGAP28/KAT2B/RHOF/F11R/CDK5R1/ATAT1/DCTN1/ADD1/C9orf72/SKA1/ARPC2/EPHA5/CHMP1B/NUBP1/IQGAP1/SSH1/CTNNA2/HDAC6	241209_allCorrresultsBone_maleOnly_GOGSEA.csv	Male	Bone
9369	BP	GO:0071806	protein transmembrane transport	51	-0.481909	-1.20296	0.169912	0.513505	0.447234	1436	tags=22%, list=12%, signal=19%	TOMM40/SEC61G/TRAM1/SEC61A1/SEC62/RTN2/TIMM22/TIMM44/SEC61B/HSPA5/TRAM2	241209_allCorrresultsBone_maleOnly_GOGSEA.csv	Male	Bone
9370	MF	GO:0005003	ephrin receptor activity	13	-0.65905	-1.29077	0.169922	0.513505	0.447234	1128	tags=46%, list=10%, signal=42%	EPHA8/EPHA4/EPHA3/EPHB1/EPHB3/EPHB2	241209_allCorrresultsBone_maleOnly_GOGSEA.csv	Male	Bone
9371	MF	GO:0008484	sulfuric ester hydrolase activity	13	-0.658673	-1.29003	0.169922	0.513505	0.447234	2072	tags=31%, list=18%, signal=25%	IDS/ARSD/ARSI/SULF1	241209_allCorrresultsBone_maleOnly_GOGSEA.csv	Male	Bone
9372	BP	GO:0072524	pyridine-containing compound metabolic process	32	0.498522	1.21308	0.169978	0.513505	0.447234	1678	tags=25%, list=14%, signal=21%	NAMPT/KYNU/PARP10/PTGIS/NADK/PARP9/NUDT12/AOX1	241209_allCorrresultsBone_maleOnly_GOGSEA.csv	Male	Bone
9373	BP	GO:0002707	negative regulation of lymphocyte mediated immunity	19	0.572681	1.24989	0.170082	0.513599	0.447316	1771	tags=47%, list=15%, signal=40%	CLEC4G/ARRB2/NOD2/PARP3/PTPRC/ARG1/PTPN6/CLEC12B/THOC1	241209_allCorrresultsBone_maleOnly_GOGSEA.csv	Male	Bone
9374	CC	GO:0005736	RNA polymerase I complex	10	-0.690494	-1.28546	0.170543	0.51477	0.448335	1982	tags=60%, list=17%, signal=50%	POLR1B/POLR2F/POLR2L/POLR1D/POLR2E/POLR2H	241209_allCorrresultsBone_maleOnly_GOGSEA.csv	Male	Bone
9375	MF	GO:0016891	endoribonuclease activity, producing 5'-phosphomonoesters	25	-0.573113	-1.25826	0.170732	0.51512	0.44864	2642	tags=32%, list=23%, signal=25%	APEX1/RNASEH1/POP5/POP1/FEN1/ENDOV/AGO3/ELAC1	241209_allCorrresultsBone_maleOnly_GOGSEA.csv	Male	Bone
9376	BP	GO:1901881	positive regulation of protein depolymerization	13	0.643988	1.27357	0.171429	0.516929	0.450215	883	tags=31%, list=8%, signal=28%	PLEK/SPAST/WDR1/NES	241209_allCorrresultsBone_maleOnly_GOGSEA.csv	Male	Bone
9377	MF	GO:0019841	retinol binding	11	-0.680243	-1.28059	0.171598	0.516929	0.450215	1463	tags=45%, list=13%, signal=40%	CRABP1/CYP27C1/RBP1/CRABP2/RLBP1	241209_allCorrresultsBone_maleOnly_GOGSEA.csv	Male	Bone
9378	BP	GO:0033673	negative regulation of kinase activity	206	0.344875	1.11356	0.171598	0.516929	0.450215	2181	tags=24%, list=19%, signal=20%	PIK3CB/GPS2/TAOK3/RGS14/PDPK1/TNFAIP3/ERRFI1/ITPRIP/CAMK2N2/PIP4K2A/DUSP1/CDK5RAP1/ADAR/PSEN1/PRKCD/CORO1C/GNAQ/DUSP7/PTPRC/PDCD4/PPP2R5A/GSKIP/GMFG/SOCS3/IL1B/CD300A/TFAP4/GBA/CDKN1B/INPP5K/IPO5/CDKN1A/PTPN6/SH2B3/YWHAB/CIB1/IBTK/RGN/MVP/AKT1S1/KAT2B/PPP2R1A/GGNBP2/CEP85/SNX6/PTPN2/SMCR8/SOCS1/LYN/CSK	241209_allCorrresultsBone_maleOnly_GOGSEA.csv	Male	Bone
9379	BP	GO:1901568	fatty acid derivative metabolic process	53	0.449834	1.2017	0.171625	0.516929	0.450215	640	tags=11%, list=5%, signal=11%	ALOX5/ALOX5AP/FAR1/NUDT7/ABCD1/ELOVL4	241209_allCorrresultsBone_maleOnly_GOGSEA.csv	Male	Bone
9380	MF	GO:0004953	icosanoid receptor activity	11	0.668359	1.27771	0.171717	0.516986	0.450265	2232	tags=55%, list=19%, signal=44%	LTB4R/PTGIR/PTGFR/PTGER4/TBXA2R/CYSLTR1	241209_allCorrresultsBone_maleOnly_GOGSEA.csv	Male	Bone
9381	BP	GO:0098754	detoxification	70	0.420875	1.18028	0.172249	0.518365	0.451466	1298	tags=23%, list=11%, signal=20%	EPX/ALOX5AP/PRDX2/GSTM3/HBG2/PIM1/IPCEF1/CLIC2/GPX1/HBZ/TXNRD3/GSR/HBE1/AKR1B10/CAT/PDZK1	241209_allCorrresultsBone_maleOnly_GOGSEA.csv	Male	Bone
9382	BP	GO:0009156	ribonucleoside monophosphate biosynthetic process	29	0.513866	1.22398	0.172566	0.518945	0.451971	687	tags=10%, list=6%, signal=10%	GART/AMPD3/PRPS1	241209_allCorrresultsBone_maleOnly_GOGSEA.csv	Male	Bone
9383	BP	GO:0036503	ERAD pathway	85	-0.434416	-1.18486	0.172589	0.518945	0.451971	1312	tags=18%, list=11%, signal=16%	ERLEC1/ANKZF1/TMUB1/TOR1A/DNAJB9/SYVN1/SEC61B/DERL1/FOXRED2/UGGT2/GET4/DERL2/HSPA5/RCN3/UMOD	241209_allCorrresultsBone_maleOnly_GOGSEA.csv	Male	Bone
9384	BP	GO:0001821	histamine secretion	10	0.689307	1.28721	0.17284	0.518959	0.451983	2492	tags=70%, list=21%, signal=55%	BTK/EDN1/SNAP23/VAMP7/LYN/ADCYAP1/PLA2G3	241209_allCorrresultsBone_maleOnly_GOGSEA.csv	Male	Bone
9385	BP	GO:0006901	vesicle coating	63	-0.464567	-1.20184	0.17284	0.518959	0.451983	1365	tags=25%, list=12%, signal=23%	PDCD6/CNIH1/SEC16A/LMAN1/TMED9/RAB1A/SEC31A/SEC24C/SEC16B/STX5/TMED2/GOSR2/ARFGAP2/SEC24D/MCFD2/BET1	241209_allCorrresultsBone_maleOnly_GOGSEA.csv	Male	Bone
9386	CC	GO:0032009	early phagosome	10	0.688977	1.28659	0.17284	0.518959	0.451983	2921	tags=50%, list=25%, signal=38%	APPL1/SYK/RAB5A/SYT11/TLR7	241209_allCorrresultsBone_maleOnly_GOGSEA.csv	Male	Bone
9387	BP	GO:0000463	maturation of LSU-rRNA from tricistronic rRNA transcript (SSU-rRNA, 5.8S rRNA, LSU-rRNA)	15	-0.639629	-1.28675	0.172888	0.518959	0.451983	1386	tags=47%, list=12%, signal=41%	RPF2/PES1/BOP1/ZNHIT6/URB1/RPL7L1/FTSJ3	241209_allCorrresultsBone_maleOnly_GOGSEA.csv	Male	Bone
9388	BP	GO:0032271	regulation of protein polymerization	167	0.353485	1.12375	0.173077	0.519251	0.452238	2842	tags=34%, list=24%, signal=26%	RICTOR/HCK/SPTBN4/ARPC1B/PRKCE/NCKAP1L/CKAP5/ARF6/SNX9/CYFIP1/ADD2/MTOR/GSN/GBA2/SSH2/PRKCD/NCK2/COTL1/DMTN/WAS/GMFG/ACTR3/RDX/GRB2/INPP5J/EPS8/CTTN/SPTAN1/PTK2B/CAPG/ARPC3/ACTR2/ARHGAP28/CDK5R1/DCTN1/ADD1/ARPC2/SSH1/CTNNA2/BAIAP2/PAK3/BAIAP2L1/MKKS/ARHGAP18/SLAIN2/ARPC4/MAP1B/SPIRE2/FES/SSH3/CORO1B/TWF1/TPPP3/CYFIP2/ARFIP1/PLEKHG2/DLG1	241209_allCorrresultsBone_maleOnly_GOGSEA.csv	Male	Bone
9389	BP	GO:0048846	axon extension involved in axon guidance	33	-0.529748	-1.22753	0.173358	0.519251	0.452238	1812	tags=36%, list=16%, signal=31%	SEMA3C/SEMA6A/SEMA3A/SEMA3E/RYK/SEMA5B/SLIT2/SLIT1/SEMA3B/PLXNA3/NRP2/SLIT3	241209_allCorrresultsBone_maleOnly_GOGSEA.csv	Male	Bone
9390	BP	GO:1902284	neuron projection extension involved in neuron projection guidance	33	-0.529748	-1.22753	0.173358	0.519251	0.452238	1812	tags=36%, list=16%, signal=31%	SEMA3C/SEMA6A/SEMA3A/SEMA3E/RYK/SEMA5B/SLIT2/SLIT1/SEMA3B/PLXNA3/NRP2/SLIT3	241209_allCorrresultsBone_maleOnly_GOGSEA.csv	Male	Bone
9391	BP	GO:0043011	myeloid dendritic cell differentiation	13	0.640179	1.26604	0.173469	0.519251	0.452238	1225	tags=31%, list=10%, signal=28%	DCSTAMP/SPI1/PSEN1/ITGB8	241209_allCorrresultsBone_maleOnly_GOGSEA.csv	Male	Bone
9392	BP	GO:0001573	ganglioside metabolic process	17	0.588004	1.24347	0.173554	0.519251	0.452238	2081	tags=41%, list=18%, signal=34%	ST8SIA2/NEU3/B4GALNT1/ITGB8/ST6GALNAC6/NEU1/ST8SIA3	241209_allCorrresultsBone_maleOnly_GOGSEA.csv	Male	Bone
9393	BP	GO:0010758	regulation of macrophage chemotaxis	17	0.58883	1.24522	0.173554	0.519251	0.452238	1622	tags=35%, list=14%, signal=30%	MAPK3/SLAMF8/C5AR1/AKIRIN1/CSF1R/PTK2B	241209_allCorrresultsBone_maleOnly_GOGSEA.csv	Male	Bone
9394	BP	GO:0050901	leukocyte tethering or rolling	17	0.588508	1.24454	0.173554	0.519251	0.452238	898	tags=29%, list=8%, signal=27%	SELPLG/ST3GAL4/PTAFR/ADD2/SELL	241209_allCorrresultsBone_maleOnly_GOGSEA.csv	Male	Bone
9395	BP	GO:0031344	regulation of cell projection organization	497	-0.338187	-1.09672	0.173575	0.519251	0.452238	1426	tags=15%, list=12%, signal=14%	SPRY2/LRP8/PLXNB1/LRRK2/ITGA6/MIEN1/RYK/KATNB1/FAM110C/LGALS1/ABI2/SYNGAP1/MYO10/SEMA5B/METRN/TRPV4/KANK1/SLIT2/NFATC4/PTEN/CBFA2T2/TBC1D7/FBXO38/SRC/SERPINF1/ABHD17B/PQBP1/HOMER1/SRF/FKBP1B/SEMA3B/BIN3/CDH4/PTPRD/ROR2/CDC42EP3/FAM98A/DZIP1/TGFB3/RELN/PLXNA2/ANAPC2/BBS4/PLXNA3/CRK/TANC2/NDNF/ALK/TENM3/LRIG2/GRIP1/EPHB3/CRABP2/LRP1/DYNC2LI1/P3H1/ENPP2/ROBO2/CREB3L2/TSKU/PDPN/PRRX1/FN1/RAP2A/PLXNA1/TIAM2/EPHB2/ID1/HSPA5/UST/PTN/ADAMTS16/ROR1/DVL2	241209_allCorrresultsBone_maleOnly_GOGSEA.csv	Male	Bone
9396	BP	GO:0010863	positive regulation of phospholipase C activity	32	0.497495	1.21058	0.174393	0.521265	0.453992	1149	tags=22%, list=10%, signal=20%	C5AR1/S1PR4/PTAFR/P2RY12/GNAQ/ESR1/KIT	241209_allCorrresultsBone_maleOnly_GOGSEA.csv	Male	Bone
9397	BP	GO:0072160	nephron tubule epithelial cell differentiation	10	-0.684488	-1.27428	0.174419	0.521265	0.453992	895	tags=50%, list=8%, signal=46%	MEF2C/YAP1/OSR1/MTSS1/FAT4	241209_allCorrresultsBone_maleOnly_GOGSEA.csv	Male	Bone
9398	BP	GO:0045070	positive regulation of viral genome replication	25	-0.57028	-1.25204	0.174484	0.521265	0.453992	1023	tags=28%, list=9%, signal=26%	ADARB1/PPARA/TMEM39B/SRPK2/TARBP2/PPID/LARP1	241209_allCorrresultsBone_maleOnly_GOGSEA.csv	Male	Bone
9399	BP	GO:0072091	regulation of stem cell proliferation	29	-0.552768	-1.24976	0.174545	0.521265	0.453992	1131	tags=24%, list=10%, signal=22%	FERMT2/TERT/AGO3/PDCD2/ACE/SOX11/LTBP3	241209_allCorrresultsBone_maleOnly_GOGSEA.csv	Male	Bone
9400	BP	GO:0006261	DNA-dependent DNA replication	134	-0.397297	-1.15141	0.174757	0.521265	0.453992	2906	tags=28%, list=25%, signal=21%	SIRT7/RECQL5/TERF2/CDC7/POLD3/MCM5/POLG/CHTF18/POLQ/POLB/GINS3/TONSL/WIZ/CDC45/POLD2/FEN1/ORC4/ZNF830/ZPR1/DSCC1/RECQL4/FANCM/EME1/MCM10/REV3L/ATRX/POLE3/GINS1/ALYREF/SRPK2/HMGA1/ORC3/BRCA2/CDK2AP1/RPAIN/PURA/BOD1L1	241209_allCorrresultsBone_maleOnly_GOGSEA.csv	Male	Bone
9401	BP	GO:2000060	positive regulation of ubiquitin-dependent protein catabolic process	83	0.400705	1.1582	0.174757	0.521265	0.453992	2658	tags=28%, list=23%, signal=22%	RNF144A/RNF19B/RNF217/PSEN1/ARIH2/FBXO22/MDM2/CHFR/RNF19A/RNF139/GBA/MAPK9/NFE2L2/PTK2B/CSNK1A1/DNAJB2/HECTD1/PLK3/PIAS1/AXIN1/KEAP1/RNF14/CEBPA	241209_allCorrresultsBone_maleOnly_GOGSEA.csv	Male	Bone
9402	BP	GO:0030901	midbrain development	55	-0.476829	-1.20224	0.174775	0.521265	0.453992	2302	tags=29%, list=20%, signal=23%	SOS1/SFRP2/MAPKAP1/ZNF148/S100A1/MSX1/FGFR2/DLG5/RYK/SMAD1/SEC16A/CMA1/EN1/HES1/SIRT2/HSPA5	241209_allCorrresultsBone_maleOnly_GOGSEA.csv	Male	Bone
9403	CC	GO:0002102	podosome	25	0.531817	1.23119	0.17484	0.521265	0.453992	873	tags=32%, list=7%, signal=30%	LPXN/ADAM8/LCP1/BIN2/PTPN12/FERMT3/GSN/WDR1	241209_allCorrresultsBone_maleOnly_GOGSEA.csv	Male	Bone
9404	BP	GO:0016447	somatic recombination of immunoglobulin gene segments	40	0.478014	1.20881	0.175166	0.521887	0.454533	1959	tags=30%, list=17%, signal=25%	PAXIP1/SUPT6H/SWAP70/SLC15A4/PARP3/PTPRC/IL10/YY1/XRCC4/HSPD1/THOC1/TFRC	241209_allCorrresultsBone_maleOnly_GOGSEA.csv	Male	Bone
9405	BP	GO:0018146	keratan sulfate biosynthetic process	20	-0.598232	-1.25656	0.175197	0.521887	0.454533	818	tags=20%, list=7%, signal=19%	ACAN/PRELP/LUM/OGN	241209_allCorrresultsBone_maleOnly_GOGSEA.csv	Male	Bone
9406	MF	GO:0004888	transmembrane signaling receptor activity	457	0.308475	1.06799	0.175299	0.52197	0.454605	1426	tags=18%, list=12%, signal=17%	FCGR1A/VLDLR/HCAR2/CSF3R/CHRNA5/LTB4R/CXCR1/CLEC4M/GPR183/P2RY11/FPR2/C5AR1/PLXNC1/S1PR4/IL1R1/CD300LD/IL1R2/ITGAL/LANCL1/FCRL3/GNRHR/ITGB2/CCR1/CXCR4/CD44/PLXND1/LIFR/OR7D2/FFAR2/MARCO/ADRB1/P2RY4/FCRL5/ADRA2A/CXCR3/TPRA1/EPOR/GPR84/GABRP/LPAR4/TLR5/ELOVL4/PTAFR/ADGRG4/P2RY12/ACVR1B/LPAR6/GALR2/TLR1/GP1BB/PTGIR/IL6R/IL6ST/CHRNG/TNFRSF1A/GPR63/IGSF6/AGTRAP/GPR37/PTPRC/RET/ACKR4/P2RY8/KIT/IL1RL1/ADGRG6/CD300A/F2R/PLXNA4/GRIA1/CHRNA7/PTGFR/OPN5/PTGER4/INPP5K/HTR3A/BMPR2/RAMP1/HTR3E/VIPR2/CLDN3/PTPN6/MRC1/OGFR	241209_allCorrresultsBone_maleOnly_GOGSEA.csv	Male	Bone
9407	BP	GO:0032465	regulation of cytokinesis	69	0.424766	1.18437	0.175481	0.522158	0.454769	1069	tags=14%, list=9%, signal=13%	PIK3C3/PRKCE/SPAST/UVRAG/PIK3R4/FSD1/KLHL13/FLCN/AHCTF1/PKN2	241209_allCorrresultsBone_maleOnly_GOGSEA.csv	Male	Bone
9408	BP	GO:0060765	regulation of androgen receptor signaling pathway	18	0.579225	1.24976	0.17551	0.522158	0.454769	925	tags=17%, list=8%, signal=15%	TRIM68/RNF6/PRMT2	241209_allCorrresultsBone_maleOnly_GOGSEA.csv	Male	Bone
9409	CC	GO:0016324	apical plasma membrane	232	0.337553	1.10266	0.175926	0.523174	0.455654	2158	tags=27%, list=18%, signal=22%	NOD1/HVCN1/MARVELD2/FRMD1/STXBP3/RAB27A/FXYD1/TMEM30A/HSP90AB1/CNKSR3/PRKAA1/SLC52A3/CD44/CA4/EPS15/EXOC1/P2RY4/ABCB1/TMEM114/SI/KCNC2/SLC9A3R1/SLC2A1/IL6R/SLC9A1/PSEN1/RAB17/MYO7A/VANGL2/CFAP126/SLC6A19/SLC6A9/USH2A/ATP6V1B2/PDZK1/MPDZ/BMPR2/PLD1/RDX/MTCL1/SLC46A1/SLC12A2/CIB1/VAMP3/CDHR5/SLC1A1/HPN/PARD6B/ATP6V1A/SLC7A1/SLC7A5/CACNB3/AKR1A1/PTPRH/NOTCH1/EZR/ATP6AP2/ITPK1/PODXL/ABCG2/CFTR/TNIK	241209_allCorrresultsBone_maleOnly_GOGSEA.csv	Male	Bone
9410	CC	GO:0036064	ciliary basal body	111	-0.40913	-1.15773	0.176183	0.523716	0.456127	1780	tags=23%, list=15%, signal=20%	KIF7/RAB28/SDCCAG8/IFT57/DLG5/AKT1/SSNA1/TTLL4/PTK2/CCDC66/CEP131/BBS7/TBC1D7/BBS2/MAPRE1/IFT122/DZIP1/B9D2/CEP250/BBS4/ARMC9/DYNC2LI1/PKD2/NPHP4/AHI1/INTU	241209_allCorrresultsBone_maleOnly_GOGSEA.csv	Male	Bone
9411	BP	GO:0032768	regulation of monooxygenase activity	47	0.463796	1.20494	0.176339	0.52396	0.456339	573	tags=9%, list=5%, signal=8%	PIK3CB/KRAS/NOD1/ZDHHC21	241209_allCorrresultsBone_maleOnly_GOGSEA.csv	Male	Bone
9412	BP	GO:0010560	positive regulation of glycoprotein biosynthetic process	15	-0.636025	-1.2795	0.176817	0.524851	0.457115	689	tags=27%, list=6%, signal=25%	TCF7L2/IGF1/PXYLP1/SOAT1	241209_allCorrresultsBone_maleOnly_GOGSEA.csv	Male	Bone
9413	CC	GO:0099738	cell cortex region	36	-0.515431	-1.21004	0.176895	0.524851	0.457115	972	tags=22%, list=8%, signal=20%	RIMS3/ERC2/EPB41L2/CTBP2/INSC/PKD2/PHLDB2/PHLDB1	241209_allCorrresultsBone_maleOnly_GOGSEA.csv	Male	Bone
9414	BP	GO:0001702	gastrulation with mouth forming second	16	-0.624219	-1.27221	0.176923	0.524851	0.457115	1649	tags=44%, list=14%, signal=38%	FRS2/AMOT/ACVR1/SRF/UGDH/TENM4/LRP5	241209_allCorrresultsBone_maleOnly_GOGSEA.csv	Male	Bone
9415	BP	GO:0043687	post-translational protein modification	284	-0.358014	-1.11536	0.176978	0.524851	0.457115	1391	tags=15%, list=12%, signal=13%	ESCO1/KBTBD7/WDR5/IGFBP4/LGALS1/NAE1/FBXO40/ASB11/ASB6/BMP4/APP/APOA1/PDIA6/SUMF2/RAB1A/VCAN/PSMA2/MIA3/DCAF17/KNG1/KLHL9/SUMF1/BTBD6/FBN1/CP/MXRA8/LAMC1/CRTAP/LAMB1/DCAF10/P3H1/TNC/CALU/QSOX1/FBXO9/P4HB/FN1/HRC/RCN1/CKAP4/FSTL3/FSTL1	241209_allCorrresultsBone_maleOnly_GOGSEA.csv	Male	Bone
9416	BP	GO:0009166	nucleotide catabolic process	59	0.432743	1.17618	0.177011	0.524851	0.457115	1880	tags=22%, list=16%, signal=19%	PDE7A/AMPD3/NUDT9/NUDT7/ABCD1/GPX1/NT5C2/PDE10A/PDE4A/NUDT12/PDE2A/ENTPD4/NUDT4	241209_allCorrresultsBone_maleOnly_GOGSEA.csv	Male	Bone
9417	BP	GO:0061844	antimicrobial humoral immune response mediated by antimicrobial peptide	18	0.576236	1.24331	0.177551	0.525446	0.457634	743	tags=17%, list=6%, signal=16%	CXCL9/PGLYRP1/NOD2	241209_allCorrresultsBone_maleOnly_GOGSEA.csv	Male	Bone
9418	BP	GO:1905144	response to acetylcholine	18	0.576916	1.24478	0.177551	0.525446	0.457634	2268	tags=50%, list=19%, signal=40%	CRKL/GNAI2/GNAQ/CHRNA7/PLCB1/CDK5R1/RGS8/LYPD1/ACHE	241209_allCorrresultsBone_maleOnly_GOGSEA.csv	Male	Bone
9419	BP	GO:1905145	cellular response to acetylcholine	18	0.576916	1.24478	0.177551	0.525446	0.457634	2268	tags=50%, list=19%, signal=40%	CRKL/GNAI2/GNAQ/CHRNA7/PLCB1/CDK5R1/RGS8/LYPD1/ACHE	241209_allCorrresultsBone_maleOnly_GOGSEA.csv	Male	Bone
9420	BP	GO:0016052	carbohydrate catabolic process	152	0.362627	1.13167	0.177596	0.525446	0.457634	1833	tags=19%, list=16%, signal=16%	PFKL/DDIT4/PFKFB3/FOXK1/PGD/FOXK2/PRKAA1/HK2/PFKFB4/FBP1/PYGL/GPI/PPP1R3D/PFKP/RPE/PPP1CB/PSEN1/ALDOC/PHKA2/NEU3/PYGM/PKM/SLC2A6/GLYCTK/NUP205/NUP188/NEU1/GAPDHS/KHK	241209_allCorrresultsBone_maleOnly_GOGSEA.csv	Male	Bone
9421	MF	GO:0016811	hydrolase activity, acting on carbon-nitrogen (but not peptide) bonds, in linear amides	49	0.462265	1.20568	0.177677	0.525446	0.457634	2860	tags=41%, list=25%, signal=31%	HDAC9/PIGL/HDAC10/PGLYRP1/NTAN1/HDAC8/CAT/PM20D1/MTA2/SUDS3/PGLYRP2/HDAC6/ACER2/HDAC11/MIER1/ASPA/MIER2/ASAH1/SIRT4/HDAC7	241209_allCorrresultsBone_maleOnly_GOGSEA.csv	Male	Bone
9422	BP	GO:0033077	T cell differentiation in thymus	56	0.444498	1.19788	0.177677	0.525446	0.457634	1704	tags=30%, list=15%, signal=26%	ADAM8/TESPA1/SOS2/BCL2/RIPK3/ZFP36L2/B2M/DOCK2/STK11/CARD11/PTPRC/BCL11B/IL1B/GBA/JAG2/ZFP36L1/ATG5	241209_allCorrresultsBone_maleOnly_GOGSEA.csv	Male	Bone
9423	BP	GO:0070293	renal absorption	13	-0.650373	-1.27378	0.177734	0.525446	0.457634	416	tags=31%, list=4%, signal=30%	SGK1/SLC15A2/HAS2/UMOD	241209_allCorrresultsBone_maleOnly_GOGSEA.csv	Male	Bone
9424	BP	GO:0002711	positive regulation of T cell mediated immunity	26	0.5299	1.23906	0.177874	0.525639	0.457801	2272	tags=50%, list=19%, signal=40%	RSAD2/IL1R1/MALT1/B2M/PTPRC/MAP3K7/IL1B/HSPD1/STX7/SASH3/FADD/ZBTB1/HLA-G	241209_allCorrresultsBone_maleOnly_GOGSEA.csv	Male	Bone
9425	BP	GO:0006244	pyrimidine nucleotide catabolic process	14	-0.638968	-1.27004	0.178082	0.525813	0.457953	2424	tags=43%, list=21%, signal=34%	ENTPD7/DUT/SMUG1/NT5M/NEIL1/TDG	241209_allCorrresultsBone_maleOnly_GOGSEA.csv	Male	Bone
9426	BP	GO:2000738	positive regulation of stem cell differentiation	14	-0.63882	-1.26975	0.178082	0.525813	0.457953	1620	tags=43%, list=14%, signal=37%	TGFB2/SOX5/SOX6/SP7/LTBP3/PTN	241209_allCorrresultsBone_maleOnly_GOGSEA.csv	Male	Bone
9427	CC	GO:0032040	small-subunit processome	34	-0.521796	-1.21567	0.178506	0.526844	0.458851	2198	tags=29%, list=19%, signal=24%	NOP56/SNU13/NOP58/EMG1/WDR36/FBL/WDR46/MPHOSPH10/NOC4L/PWP2	241209_allCorrresultsBone_maleOnly_GOGSEA.csv	Male	Bone
9428	BP	GO:0071498	cellular response to fluid shear stress	16	-0.622453	-1.26861	0.178846	0.527266	0.459218	919	tags=31%, list=8%, signal=29%	KLF4/SRC/MTSS1/PKD2/HAS2	241209_allCorrresultsBone_maleOnly_GOGSEA.csv	Male	Bone
9429	BP	GO:0006089	lactate metabolic process	10	0.68561	1.2803	0.179012	0.527266	0.459218	3094	tags=50%, list=27%, signal=37%	HAGH/PER2/PNKD/HIF1A/PFKFB2	241209_allCorrresultsBone_maleOnly_GOGSEA.csv	Male	Bone
9430	MF	GO:0016814	hydrolase activity, acting on carbon-nitrogen (but not peptide) bonds, in cyclic amidines	21	0.553945	1.23995	0.179012	0.527266	0.459218	1266	tags=19%, list=11%, signal=17%	CDADC1/AMPD3/ADAR/AMPD2	241209_allCorrresultsBone_maleOnly_GOGSEA.csv	Male	Bone
9431	BP	GO:0071875	adrenergic receptor signaling pathway	21	0.55408	1.24025	0.179012	0.527266	0.459218	2073	tags=29%, list=18%, signal=24%	ADRB1/ZDHHC21/ADRA2A/GNAI2/AKAP13/CHGA	241209_allCorrresultsBone_maleOnly_GOGSEA.csv	Male	Bone
9432	BP	GO:0048713	regulation of oligodendrocyte differentiation	28	-0.549854	-1.23706	0.179024	0.527266	0.459218	1228	tags=25%, list=11%, signal=22%	RHEB/PTPRZ1/DLX1/TENM4/HES1/DAAM2/PTN	241209_allCorrresultsBone_maleOnly_GOGSEA.csv	Male	Bone
9433	BP	GO:0045198	establishment of epithelial cell apical/basal polarity	12	0.659985	1.27886	0.179226	0.527642	0.459546	809	tags=17%, list=7%, signal=16%	SH3BP1/SLC9A3R1	241209_allCorrresultsBone_maleOnly_GOGSEA.csv	Male	Bone
9434	MF	GO:0008353	RNA polymerase II CTD heptapeptide repeat kinase activity	11	-0.674358	-1.26951	0.179487	0.527797	0.45968	2564	tags=45%, list=22%, signal=36%	CDK4/CDK7/CCNK/CDK13/CDK8	241209_allCorrresultsBone_maleOnly_GOGSEA.csv	Male	Bone
9435	BP	GO:0040020	regulation of meiotic nuclear division	18	-0.618748	-1.28608	0.179688	0.527797	0.45968	1851	tags=28%, list=16%, signal=23%	MSX1/PDE3A/CALR/WEE2/SIRT2	241209_allCorrresultsBone_maleOnly_GOGSEA.csv	Male	Bone
9436	BP	GO:1904738	vascular associated smooth muscle cell migration	18	-0.618364	-1.28528	0.179688	0.527797	0.45968	1114	tags=28%, list=10%, signal=25%	TERT/ADAMTS1/DOCK7/LRP1/TPM1	241209_allCorrresultsBone_maleOnly_GOGSEA.csv	Male	Bone
9437	BP	GO:1904752	regulation of vascular associated smooth muscle cell migration	18	-0.618364	-1.28528	0.179688	0.527797	0.45968	1114	tags=28%, list=10%, signal=25%	TERT/ADAMTS1/DOCK7/LRP1/TPM1	241209_allCorrresultsBone_maleOnly_GOGSEA.csv	Male	Bone
9438	BP	GO:0002029	desensitization of G protein-coupled receptor signaling pathway	11	0.664669	1.27066	0.179798	0.527797	0.45968	1085	tags=27%, list=9%, signal=25%	ARRB2/GRK4/NECAB2	241209_allCorrresultsBone_maleOnly_GOGSEA.csv	Male	Bone
9439	BP	GO:0022401	negative adaptation of signaling pathway	11	0.664669	1.27066	0.179798	0.527797	0.45968	1085	tags=27%, list=9%, signal=25%	ARRB2/GRK4/NECAB2	241209_allCorrresultsBone_maleOnly_GOGSEA.csv	Male	Bone
9440	BP	GO:0043666	regulation of phosphoprotein phosphatase activity	94	0.386614	1.14334	0.179803	0.527797	0.45968	1217	tags=17%, list=10%, signal=15%	ANKLE2/PPP1R12A/HSP90AB1/FCRL3/JAK2/NCKAP1L/PPP4R1/PPP4R4/MTOR/VRK3/GNAI2/PHACTR1/PTPRC/PPP2R5A/CD300A/SHOC2	241209_allCorrresultsBone_maleOnly_GOGSEA.csv	Male	Bone
9441	BP	GO:0001754	eye photoreceptor cell differentiation	29	-0.549967	-1.24342	0.18	0.527935	0.459801	1013	tags=24%, list=9%, signal=22%	DIO3/IHH/TH/SDK2/BBS4/NKD1/PTN	241209_allCorrresultsBone_maleOnly_GOGSEA.csv	Male	Bone
9442	MF	GO:0061631	ubiquitin conjugating enzyme activity	27	0.524452	1.22807	0.18	0.527935	0.459801	720	tags=15%, list=6%, signal=14%	UBE2E1/UBE2Q2/UBE2G1/UBE2W	241209_allCorrresultsBone_maleOnly_GOGSEA.csv	Male	Bone
9443	BP	GO:0099003	vesicle-mediated transport in synapse	151	0.363122	1.12961	0.180556	0.529091	0.460808	3045	tags=44%, list=26%, signal=33%	GRIPAP1/CHRNA5/VPS18/EPS15/ARF6/P2RY4/ADRA2A/CYFIP1/DENND1A/SYNDIG1/PSEN1/CADPS/SNAP23/STXBP5L/RAB3GAP1/PLD1/BACE1/ATAD1/PRKCB/SNAP47/RIMS2/CLSTN1/VAMP2/PACSIN1/DGKQ/NLGN4X/CDK5R1/PRRT2/UNC13A/NAPB/DNM1L/STX11/BSN/SLC18A1/RIMS1/SNAP25/DNAJC6/RAB3A/SYT1/RAB5A/OPHN1/NUMB/STXBP1/PICALM/PRKAR1B/SYT2/ADORA2A/ATP2A2/STX1B/DNM3/STX4/CDK5/SYT9/STXBP5/SYP/SYT11/CLCN3/SH3GL2/SYN2/STX3/DNM1/PPFIA3/P2RY1/NSG1/BLOC1S6/RAP1B	241209_allCorrresultsBone_maleOnly_GOGSEA.csv	Male	Bone
9444	MF	GO:0005216	ion channel activity	222	0.339694	1.10666	0.180723	0.529091	0.460808	2415	tags=30%, list=21%, signal=24%	HVCN1/CHRNA5/MCOLN2/KCNIP4/TMEM175/FXYD1/CLIC2/KCND1/CLCN6/ANO4/GABRP/KCNG3/KCNS3/KCNC2/CLCN4/PSEN1/KCNQ5/CHRNG/PIEZO2/LRRC8D/KCNAB1/KCNK3/KCNAB2/GRIA1/KCNB2/CHRNA7/KCNN2/HTR3A/HTR3E/TRPA1/GABRA1/KCNIP2/PTK2B/SLC24A4/KCNT1/PANX1/ANO6/ATP6V1A/SCN8A/TRPM5/ORAI1/CLCN7/SCN2B/KCNAB3/CACNB3/KCNC4/GLRB/GABRG2/TMC6/ANO10/KCNQ2/KCNK10/GABRA4/SNAP25/SCN3B/CFTR/KCNJ6/CLCN5/TMC7/P2RX3/CACNA1I/SLC24A2/ITPR1/ITPR2/FXYD3/GABRB3/TMEM63C	241209_allCorrresultsBone_maleOnly_GOGSEA.csv	Male	Bone
9445	BP	GO:1905818	regulation of chromosome separation	64	0.42358	1.17161	0.180778	0.529091	0.460808	2078	tags=14%, list=18%, signal=12%	USP44/CSNK2A2/ANAPC1/DUSP1/ANAPC5/CHFR/CDC23/DYNC1LI1/IK	241209_allCorrresultsBone_maleOnly_GOGSEA.csv	Male	Bone
9446	BP	GO:0019933	cAMP-mediated signaling	47	0.461165	1.19811	0.180804	0.529091	0.460808	2982	tags=45%, list=26%, signal=33%	PDE7A/KSR1/EIF4EBP2/GNAI1/AKAP6/PDE4A/ADGRG6/PDE2A/RIMS2/RAPGEF3/DGKQ/EPHA5/CAP1/ADCYAP1/PRKAR2A/PRKAR1B/CDC34/MAPK7/PDE11A/AHR/PRKAR1A	241209_allCorrresultsBone_maleOnly_GOGSEA.csv	Male	Bone
9447	BP	GO:0006623	protein targeting to vacuole	37	0.482382	1.19684	0.180995	0.529091	0.460808	1032	tags=14%, list=9%, signal=12%	AP4M1/NCOA4/PIK3R4/GNPTAB/VPS41	241209_allCorrresultsBone_maleOnly_GOGSEA.csv	Male	Bone
9448	BP	GO:0008206	bile acid metabolic process	34	0.485652	1.19459	0.181015	0.529091	0.460808	2284	tags=35%, list=20%, signal=28%	OSBPL6/GBA2/STAR/OSBPL3/KIT/OSBPL9/PROX1/NR1H4/CYP27A1/UGT2A2/CES1/CYP7A1	241209_allCorrresultsBone_maleOnly_GOGSEA.csv	Male	Bone
9449	BP	GO:0051932	synaptic transmission, GABAergic	32	0.494055	1.20221	0.181015	0.529091	0.460808	2293	tags=31%, list=20%, signal=25%	KRAS/PRKCE/ZDHHC3/PLCL2/GABRA1/GABRG2/PHF24/NISCH/GABRA4/STXBP1	241209_allCorrresultsBone_maleOnly_GOGSEA.csv	Male	Bone
9450	BP	GO:0010975	regulation of neuron projection development	343	-0.351633	-1.11165	0.18107	0.529091	0.460808	1424	tags=16%, list=12%, signal=14%	LRP8/PLXNB1/LRRK2/ITGA6/RYK/KATNB1/LGALS1/ABI2/SYNGAP1/SEMA5B/METRN/TRPV4/KANK1/SLIT2/NFATC4/PTEN/CBFA2T2/FBXO38/SERPINF1/PQBP1/SRF/FKBP1B/SEMA3B/CDH4/PTPRD/ROR2/RELN/PLXNA2/ANAPC2/PLXNA3/CRK/TANC2/NDNF/ALK/TENM3/LRIG2/EPHB3/CRABP2/LRP1/P3H1/ROBO2/CREB3L2/TSKU/PRRX1/FN1/RAP2A/PLXNA1/TIAM2/EPHB2/ID1/HSPA5/UST/PTN/ROR1	241209_allCorrresultsBone_maleOnly_GOGSEA.csv	Male	Bone
9451	CC	GO:0032591	dendritic spine membrane	10	0.683807	1.27694	0.18107	0.529091	0.460808	2039	tags=30%, list=17%, signal=25%	GRIA1/PALM/ATP6AP2	241209_allCorrresultsBone_maleOnly_GOGSEA.csv	Male	Bone
9452	CC	GO:0044322	endoplasmic reticulum quality control compartment	24	-0.569231	-1.24653	0.181474	0.530053	0.461646	653	tags=29%, list=6%, signal=28%	ERLEC1/CALR/SYVN1/SEC61B/DERL1/UGGT2/DERL2	241209_allCorrresultsBone_maleOnly_GOGSEA.csv	Male	Bone
9453	BP	GO:0009067	aspartate family amino acid biosynthetic process	18	-0.617807	-1.28412	0.181641	0.530132	0.461715	1790	tags=44%, list=15%, signal=38%	ASNSD1/AASS/APIP/ADI1/MRI1/MTRR/MTHFD1/PLOD2	241209_allCorrresultsBone_maleOnly_GOGSEA.csv	Male	Bone
9454	BP	GO:0001942	hair follicle development	59	-0.472836	-1.21139	0.181658	0.530132	0.461715	1213	tags=29%, list=10%, signal=26%	KRT17/LRP4/SOS1/EGFR/WNT10A/FUZ/CD109/FGFR2/TGFB2/TMEM79/EDA/GORAB/APCDD1/GLI2/NSDHL/SMO/INTU	241209_allCorrresultsBone_maleOnly_GOGSEA.csv	Male	Bone
9455	BP	GO:0006006	glucose metabolic process	164	0.354144	1.11911	0.181818	0.530132	0.461715	2366	tags=27%, list=20%, signal=22%	PFKL/FOXK1/H6PD/PPP1R3C/G6PD/FOXK2/PRKAA1/HK2/BCKDK/FBP1/GPI/PDK2/PPP1R3D/MTOR/PFKP/PPP1CB/ALDOC/ZMPSTE24/MAPK14/GOT1/PPARD/CRTC2/INPP5K/PKM/RGN/SORBS1/KAT2B/PASK/DGKQ/GAPDHS/KHK/AKR1A1/ATF3/NISCH/ADIPOR1/ACACB/PTPN2/NPY1R/PPP1CA/PPARGC1A/PER2/GPT/C1QTNF3/BAD/DLAT	241209_allCorrresultsBone_maleOnly_GOGSEA.csv	Male	Bone
9456	BP	GO:0014066	regulation of phosphatidylinositol 3-kinase signaling	98	0.384934	1.14874	0.181818	0.530132	0.461715	1420	tags=19%, list=12%, signal=17%	RGL2/PIK3CB/PIP5K1B/MAPK3/NCF1/JAK2/PRR5/EPOR/PIP4K2A/SLC9A3R1/NLRC3/PIK3R5/KIT/CAT/F2R/PIK3AP1/PPARD/FYN/PTPN6	241209_allCorrresultsBone_maleOnly_GOGSEA.csv	Male	Bone
9457	BP	GO:0030728	ovulation	12	-0.672304	-1.2901	0.181996	0.530132	0.461715	2277	tags=58%, list=20%, signal=47%	PGR/EREG/MMP19/GAS2/HPGD/TNFAIP6/ADAMTS1	241209_allCorrresultsBone_maleOnly_GOGSEA.csv	Male	Bone
9458	CC	GO:0071564	npBAF complex	12	-0.670352	-1.28635	0.181996	0.530132	0.461715	1367	tags=42%, list=12%, signal=37%	SMARCA4/SMARCB1/SMARCA2/SMARCE1/SMARCC2	241209_allCorrresultsBone_maleOnly_GOGSEA.csv	Male	Bone
9459	CC	GO:0019897	extrinsic component of plasma membrane	130	0.365503	1.1193	0.182058	0.530132	0.461715	2356	tags=29%, list=20%, signal=24%	KRAS/USP8/HCK/SLA/CRKL/CYTH1/GNG10/ERRFI1/LCK/CYLD/GNAI1/SNX9/SYTL3/GNAI2/GNAQ/KCNAB1/SYK/KCNAB2/CDH13/PLG/FYN/CTNNA1/PTK2B/RGS1/ESYT1/SYAP1/GNA13/RGS8/CDH1/IQGAP1/CTNNA2/SNAP25/LYN/JUP/CTNND1/NUMB/PICALM/CDH18	241209_allCorrresultsBone_maleOnly_GOGSEA.csv	Male	Bone
9460	BP	GO:0016485	protein processing	154	-0.387041	-1.13789	0.182104	0.530132	0.461715	1451	tags=18%, list=12%, signal=16%	SPON1/PHEX/LRRK2/DYNC2H1/CCBE1/ASPH/CLEC3B/THBS1/RUNX1/CPZ/CMA1/XPNPEP3/SRC/OGT/PTCH1/INPP5B/PIDD1/GLI3/TBC1D10A/ECEL1/GAS1/HGFAC/ACE/BAG2/ADAMTS2/CPXM1/CPXM2/MMP14	241209_allCorrresultsBone_maleOnly_GOGSEA.csv	Male	Bone
9461	BP	GO:0043966	histone H3 acetylation	56	0.441317	1.1893	0.182232	0.530288	0.46185	1467	tags=23%, list=13%, signal=20%	ING5/JADE2/JADE1/SPI1/WBP2/BRCA1/KAT7/MAP3K7/BRPF1/CRTC2/SMAD4/TADA1/LDB1	241209_allCorrresultsBone_maleOnly_GOGSEA.csv	Male	Bone
9462	BP	GO:0001975	response to amphetamine	23	0.537054	1.21572	0.182773	0.531642	0.463029	58	tags=4%, list=0%, signal=4%	HDAC9	241209_allCorrresultsBone_maleOnly_GOGSEA.csv	Male	Bone
9463	BP	GO:1901798	positive regulation of signal transduction by p53 class mediator	19	-0.605248	-1.26881	0.182879	0.531731	0.463107	1851	tags=26%, list=16%, signal=22%	MSX1/DDX5/PLA2R1/SPRED2/CDK5RAP3	241209_allCorrresultsBone_maleOnly_GOGSEA.csv	Male	Bone
9464	BP	GO:0002931	response to ischemia	36	0.482163	1.19639	0.183036	0.531966	0.463312	2252	tags=33%, list=19%, signal=27%	PIK3CB/SQSTM1/BCL2/HK2/FAIM2/REST/CIB1/CSF1R/PANX1/MAP3K5/PPARGC1A/PER2	241209_allCorrresultsBone_maleOnly_GOGSEA.csv	Male	Bone
9465	BP	GO:1900744	regulation of p38MAPK cascade	34	0.48451	1.19179	0.183223	0.532291	0.463595	2037	tags=32%, list=17%, signal=27%	RELL2/NCF1/SPI1/CYLD/DUSP1/IL1B/RELL1/MAP3K3/MINK1/MAP3K5/EZR	241209_allCorrresultsBone_maleOnly_GOGSEA.csv	Male	Bone
9466	BP	GO:0042659	regulation of cell fate specification	11	-0.673249	-1.26742	0.183432	0.532679	0.463932	3681	tags=82%, list=32%, signal=56%	AR/FGF2/SOX17/ESRP1/LMO4/SFRP2/WNT11/FZD7/BMPR1A	241209_allCorrresultsBone_maleOnly_GOGSEA.csv	Male	Bone
9467	BP	GO:1901605	alpha-amino acid metabolic process	145	-0.389816	-1.1385	0.183544	0.532785	0.464025	1820	tags=21%, list=16%, signal=18%	SDSL/ADI1/PSAT1/MRI1/MTRR/FAH/MAT1A/GSTZ1/MTHFD1/TAT/SARDH/HGD/PEMT/ATF4/CPS1/TYR/TH/MECP2/DCT/TTC36/DDO/PCBD1/SERINC5/GFPT1/PHGDH/HPD/PYCR1/PSPH/GCAT/PLOD2	241209_allCorrresultsBone_maleOnly_GOGSEA.csv	Male	Bone
9468	BP	GO:0032872	regulation of stress-activated MAPK cascade	136	0.362996	1.11893	0.183727	0.533096	0.464296	1867	tags=23%, list=16%, signal=19%	NOD1/MAPK3/GPS2/RELL2/MAP2K1/NCF1/TAOK3/SPI1/TRAF3/CYLD/NOD2/ANKRD6/DUSP1/MAP4K2/RAPGEF1/TIRAP/RIPK1/MAP3K10/PDCD4/IL1B/RELL1/RASGRP1/MAP3K3/PLCB1/NBR1/PTK2B/ZMYND11/RIPK2/TPD52L1/MINK1/MAP3K5	241209_allCorrresultsBone_maleOnly_GOGSEA.csv	Male	Bone
9469	BP	GO:0051930	regulation of sensory perception of pain	17	0.585284	1.23772	0.183884	0.533145	0.464338	3190	tags=65%, list=27%, signal=47%	PTAFR/MTOR/EDN1/SLC9A1/IL10/F2R/NMU/P2RX3/ZFHX2/CCK/EDNRB	241209_allCorrresultsBone_maleOnly_GOGSEA.csv	Male	Bone
9470	BP	GO:0051170	import into nucleus	128	0.364595	1.11603	0.183938	0.533145	0.464338	1435	tags=17%, list=12%, signal=15%	TXNIP/HSP90AB1/JAK2/APPL1/KPNA4/E2F3/SMAD3/GEMIN5/FAM53B/KPNA5/PSEN1/PRKCD/IPO9/STAT3/RAN/MAPK14/SYK/CSE1L/MED1/IPO5/CDKN1A/NFKBIA	241209_allCorrresultsBone_maleOnly_GOGSEA.csv	Male	Bone
9471	BP	GO:0031424	keratinization	32	-0.529125	-1.21909	0.183971	0.533145	0.464338	2448	tags=28%, list=21%, signal=22%	DSP/KRT8/KRT17/FURIN/TMEM79/EVPL/KRT18/PKP4/CELA2A	241209_allCorrresultsBone_maleOnly_GOGSEA.csv	Male	Bone
9472	CC	GO:0098862	cluster of actin-based cell projections	103	0.380731	1.13597	0.184143	0.533181	0.46437	2534	tags=29%, list=22%, signal=23%	RGS19/HSP90AB1/CA4/SI/SLC9A3R1/MYO7A/SLC3A1/CIB2/SLC6A19/USH2A/ACTR3/PDZK1/TRPA1/SLC46A1/ADCY6/CDHR5/EPS8/CDC14A/CALB2/DAB1/GNA13/DNM1L/EZR/SLC27A4/ABCG2/MPP1/SLC28A1/MKKS/SLC28A3/SLC5A6	241209_allCorrresultsBone_maleOnly_GOGSEA.csv	Male	Bone
9473	BP	GO:1903320	regulation of protein modification by small protein conjugation or removal	193	0.350171	1.12222	0.184211	0.533181	0.46437	1750	tags=19%, list=15%, signal=17%	N4BP1/GPS2/SQSTM1/GLMN/USP44/SART3/ARRB2/PRKCE/HSP90AB1/PAXIP1/GTPBP4/TNFAIP3/PARP10/TSPO/MALT1/MTOR/NOD2/HDAC8/BRCA1/PSEN1/NDFIP2/TICAM1/TOLLIP/SENP2/CHFR/SPRTN/RELA/FYN/KDM1A/BCL10/UBB/USP4/MAPK9/CAPN3/ATG5/RIPK2/TRIM21	241209_allCorrresultsBone_maleOnly_GOGSEA.csv	Male	Bone
9474	MF	GO:1990782	protein tyrosine kinase binding	72	0.412412	1.16622	0.184211	0.533181	0.46437	2175	tags=26%, list=19%, signal=22%	SQSTM1/DAZAP2/DOK2/FCRL3/CPNE3/CASS4/NRG1/GAB2/PITPNM2/GAS6/MAP3K7/PHYHIP/BMPR2/SH2B3/CD2/BLNK/CADM4/PTPN2/CD247	241209_allCorrresultsBone_maleOnly_GOGSEA.csv	Male	Bone
9475	CC	GO:0099572	postsynaptic specialization	249	0.330184	1.09164	0.18429	0.533192	0.46438	2842	tags=30%, list=24%, signal=23%	DGKI/USP8/ARRB2/RGS14/NETO2/DLGAP1/EPB41/INPP4A/PDPK1/KCND1/CAMK1/ADD2/LIN7C/SYNDIG1/NCK2/DMTN/DGKZ/PDLIM5/PSD3/SLC6A9/CNIH2/NEFH/GRIA1/PCBP2/MPDZ/BMPR2/FYN/CLSTN1/PTK2B/ACTR2/DAB1/ADAM22/NLGN4X/PRRT1/MINK1/CDK5R1/PALM/PRRT2/NSF/ADD1/NPTN/ABHD17C/CLSTN2/BSN/GABRA4/TNIK/LYN/DNAJC6/PAK3/BAALC/ATP2B2/CTNND1/NTRK2/DRP2/PTPRT/SIPA1L1/ITPR1/ARRB1/ADORA2A/EIF3A/HSPA8/DNM3/MAP1B/CDK5/MAPK8IP2/RUSC1/ABI1/RGS7BP/ZDHHC2/MAPK1/SYT11/KLHL17/MTMR2/CRIPT/DLG1	241209_allCorrresultsBone_maleOnly_GOGSEA.csv	Male	Bone
9476	BP	GO:2000404	regulation of T cell migration	27	0.51991	1.21743	0.184444	0.53342	0.464578	995	tags=22%, list=9%, signal=20%	ADAM8/CRKL/AIF1/RIPK3/DOCK8/OXSR1	241209_allCorrresultsBone_maleOnly_GOGSEA.csv	Male	Bone
9477	BP	GO:0009312	oligosaccharide biosynthetic process	15	0.607175	1.25354	0.184584	0.533432	0.464589	1388	tags=27%, list=12%, signal=24%	ST3GAL4/FBP1/SLC2A1/ST6GALNAC6	241209_allCorrresultsBone_maleOnly_GOGSEA.csv	Male	Bone
9478	BP	GO:2000757	negative regulation of peptidyl-lysine acetylation	16	0.605944	1.26295	0.184647	0.533432	0.464589	830	tags=25%, list=7%, signal=23%	SPI1/SDR16C5/CTBP1/BRCA1	241209_allCorrresultsBone_maleOnly_GOGSEA.csv	Male	Bone
9479	BP	GO:0051291	protein heterooligomerization	15	-0.630316	-1.26801	0.184676	0.533432	0.464589	611	tags=27%, list=5%, signal=25%	CPSF6/PKD1/PKD2/COL1A2	241209_allCorrresultsBone_maleOnly_GOGSEA.csv	Male	Bone
9480	MF	GO:0031489	myosin V binding	14	0.616138	1.24547	0.185336	0.534463	0.465486	1111	tags=36%, list=10%, signal=32%	RAB27A/RAB3C/RAB39B/RAB11B/RAB3D	241209_allCorrresultsBone_maleOnly_GOGSEA.csv	Male	Bone
9481	MF	GO:0044769	ATPase activity, coupled to transmembrane movement of ions, rotational mechanism	14	0.615508	1.24419	0.185336	0.534463	0.465486	3398	tags=64%, list=29%, signal=46%	ATP6V1C1/ATP6V1B2/ATP6V0B/ATP6V1A/ATP6V0A1/ATP6V0D1/ATP6V1H/ATP6V0A2/ATP6V1D	241209_allCorrresultsBone_maleOnly_GOGSEA.csv	Male	Bone
9482	MF	GO:0046961	proton-transporting ATPase activity, rotational mechanism	14	0.615508	1.24419	0.185336	0.534463	0.465486	3398	tags=64%, list=29%, signal=46%	ATP6V1C1/ATP6V1B2/ATP6V0B/ATP6V1A/ATP6V0A1/ATP6V0D1/ATP6V1H/ATP6V0A2/ATP6V1D	241209_allCorrresultsBone_maleOnly_GOGSEA.csv	Male	Bone
9483	BP	GO:0048791	calcium ion-regulated exocytosis of neurotransmitter	14	0.615355	1.24388	0.185336	0.534463	0.465486	2495	tags=64%, list=21%, signal=51%	RAB3GAP1/RIMS2/UNC13A/RIMS1/SYT1/STXBP1/SYT2/ATP2A2/STX1B	241209_allCorrresultsBone_maleOnly_GOGSEA.csv	Male	Bone
9484	BP	GO:0046037	GMP metabolic process	13	0.632333	1.25052	0.185714	0.535334	0.466245	2842	tags=46%, list=24%, signal=35%	CARD11/GMPS/MPP1/IMPDH1/TJP2/DLG1	241209_allCorrresultsBone_maleOnly_GOGSEA.csv	Male	Bone
9485	BP	GO:0014009	glial cell proliferation	34	-0.518728	-1.20853	0.185792	0.53534	0.466251	746	tags=18%, list=6%, signal=17%	SKI/HES1/SOX11/PTN/SOX4/ETV5	241209_allCorrresultsBone_maleOnly_GOGSEA.csv	Male	Bone
9486	BP	GO:0001556	oocyte maturation	14	-0.635592	-1.26333	0.18591	0.53546	0.466355	784	tags=36%, list=7%, signal=33%	PDE3A/BRCA2/NPR2/WEE2/SIRT2	241209_allCorrresultsBone_maleOnly_GOGSEA.csv	Male	Bone
9487	BP	GO:0048663	neuron fate commitment	33	-0.524897	-1.21629	0.186131	0.535818	0.466666	1651	tags=27%, list=14%, signal=23%	IHH/ZNF521/SATB2/BMP4/ID2/GLI3/DLX1/GLI2/PRRX1	241209_allCorrresultsBone_maleOnly_GOGSEA.csv	Male	Bone
9488	CC	GO:0005938	cell cortex	225	0.335688	1.09546	0.186186	0.535818	0.466666	2144	tags=26%, list=18%, signal=21%	SH3BP1/STIM1/NRBP1/SPTBN4/ERMN/GRK4/EPB41/BIN2/RHOG/ARF6/EXOC1/EXOC4/EXOC6B/PAFAH1B1/HMCN2/GNAI1/SNX9/GSN/SLC2A1/PSEN1/WDR1/MYO7A/AGTRAP/COTL1/DMTN/CORO1C/CIB2/GPSM1/EXOC2/EXOC5/FRYL/RDX/PRKCB/TNFAIP2/EPS8/RAC2/CTTN/RHOBTB3/SPTAN1/RIMS2/PTK2B/RAPGEF3/AKAP13/PARD6B/ACTR2/CALB2/CLDN5/RHOF/DCTN1/UNC13A/CDH1/EZR/BSN/RIMS1/FLOT1/MKLN1/EEF1A1/CAP1	241209_allCorrresultsBone_maleOnly_GOGSEA.csv	Male	Bone
9489	BP	GO:0030104	water homeostasis	49	-0.482479	-1.19536	0.186501	0.536485	0.467247	1213	tags=14%, list=10%, signal=13%	TMEM79/RAB11FIP2/TRPV4/SRF/EXT1/HAS2/UMOD	241209_allCorrresultsBone_maleOnly_GOGSEA.csv	Male	Bone
9490	BP	GO:0014031	mesenchymal cell development	71	-0.450625	-1.19287	0.186644	0.536485	0.467247	2128	tags=32%, list=18%, signal=27%	BMP7/SEMA4C/HEY2/KLHL12/SEMA3C/SEMA6A/SEMA3A/SEMA3E/RADIL/PDCD6/ACVR1/SEMA5B/BMP4/CYP26C1/SEMA3B/BMPR1A/SNAI2/NRP2/HES1/EFNB1/FN1/SOX11/SMO	241209_allCorrresultsBone_maleOnly_GOGSEA.csv	Male	Bone
9491	BP	GO:0030336	negative regulation of cell migration	198	-0.377603	-1.13589	0.186646	0.536485	0.467247	1925	tags=26%, list=16%, signal=22%	ATP2B4/ADA/IDH2/ADAMTS9/FUZ/WASL/ARHGDIB/PTPRM/RIN3/KLF4/SMAD7/WNT11/GADD45A/DLG5/AKT1/SEMA3A/MEOX2/NOG/FOXO3/ADTRP/RECK/PTPRU/THBS1/CHRD/LDLRAD4/KANK1/SLIT2/STARD13/PODN/HDAC5/PTEN/MECP2/MIF/SERPINF1/RGCC/EMILIN1/SRF/ANGPT2/MIA3/BMPR1A/CALR/NAV3/DCN/LRP1/SULF1/RAP2A/SRGAP1/PHLDB2/GREM1/PTN/TPM1	241209_allCorrresultsBone_maleOnly_GOGSEA.csv	Male	Bone
9492	BP	GO:0051955	regulation of amino acid transport	23	0.53468	1.21034	0.186975	0.537	0.467696	2952	tags=48%, list=25%, signal=36%	PSEN1/ARG1/RAB3GAP1/SLC12A2/PER2/SLC43A2/STXBP1/SLC38A3/ADORA2A/GRM7/CCK	241209_allCorrresultsBone_maleOnly_GOGSEA.csv	Male	Bone
9493	BP	GO:0006900	vesicle budding from membrane	91	-0.420716	-1.1591	0.186978	0.537	0.467696	1365	tags=29%, list=12%, signal=25%	TRAPPC2L/TFG/AP3D1/TBC1D20/KLHL12/WASL/ARFGAP3/GBF1/SEC13/PDCD6/CNIH1/SEC16A/LMAN1/TMED9/RAB1A/SEC31A/SEC24C/MIA3/SEC16B/STX5/TMED2/GOSR2/ARFGAP2/SEC24D/MCFD2/BET1	241209_allCorrresultsBone_maleOnly_GOGSEA.csv	Male	Bone
9494	BP	GO:0043124	negative regulation of I-kappaB kinase/NF-kappaB signaling	36	0.479916	1.19081	0.1875	0.538279	0.46881	1729	tags=33%, list=15%, signal=28%	RIOK3/TNFAIP3/NLRX1/NLRC3/TRIM39/RIPK1/PPM1B/ESR1/STAT1/TRIM59/ZMYND11/NR1H4	241209_allCorrresultsBone_maleOnly_GOGSEA.csv	Male	Bone
9495	MF	GO:0005521	lamin binding	13	0.631825	1.24952	0.187755	0.538325	0.46885	2479	tags=38%, list=21%, signal=30%	SUN2/TMPO/PLCB1/LBR/PPP1CC	241209_allCorrresultsBone_maleOnly_GOGSEA.csv	Male	Bone
9496	MF	GO:0005172	vascular endothelial growth factor receptor binding	12	-0.667946	-1.28174	0.187867	0.538325	0.46885	144	tags=25%, list=1%, signal=25%	ITGB3/GREM1/PGF	241209_allCorrresultsBone_maleOnly_GOGSEA.csv	Male	Bone
9497	BP	GO:0032816	positive regulation of natural killer cell activation	11	0.660029	1.26178	0.187879	0.538325	0.46885	3083	tags=64%, list=26%, signal=47%	LAMP1/TICAM1/GAS6/ZBTB1/AP1G1/STAT5B/BLOC1S3	241209_allCorrresultsBone_maleOnly_GOGSEA.csv	Male	Bone
9498	CC	GO:0033268	node of Ranvier	11	0.661027	1.26369	0.187879	0.538325	0.46885	3644	tags=82%, list=31%, signal=56%	SPTBN4/SCN8A/KCNQ2/ANK3/DLG1/SCN2A/SPOCK1/MYOC/NFASC	241209_allCorrresultsBone_maleOnly_GOGSEA.csv	Male	Bone
9499	BP	GO:0055001	muscle cell development	139	-0.392596	-1.14246	0.187898	0.538325	0.46885	1267	tags=18%, list=11%, signal=16%	ACTC1/FHOD3/CASQ1/NFATC4/CAV2/BMP4/SORBS2/MYOZ1/MYOZ2/HOMER1/NEBL/SRF/BIN3/SKI/MYPN/IGF1/TNNT3/PDGFRA/HES1/MEGF10/EFEMP2/MYH3/TPM1/SMO/LOX	241209_allCorrresultsBone_maleOnly_GOGSEA.csv	Male	Bone
9500	BP	GO:0008210	estrogen metabolic process	20	0.552175	1.22858	0.188259	0.53914	0.46956	2541	tags=45%, list=22%, signal=35%	HSD17B14/SGPL1/STAR/TIPARP/DHRS11/CYP3A4/HSD17B7/PLEKHA1/HSD3B1	241209_allCorrresultsBone_maleOnly_GOGSEA.csv	Male	Bone
9501	BP	GO:0042474	middle ear morphogenesis	15	-0.627635	-1.26262	0.188605	0.539912	0.470232	2725	tags=67%, list=23%, signal=51%	TSHZ1/SIX2/NKX3-2/PRKRA/MSX1/NOG/GSC/HOXA2/OSR1/PRRX1	241209_allCorrresultsBone_maleOnly_GOGSEA.csv	Male	Bone
9502	BP	GO:0005977	glycogen metabolic process	58	0.431031	1.16561	0.18894	0.539993	0.470303	2252	tags=28%, list=19%, signal=22%	PPP1R3C/PYGL/PPP1R3D/MTOR/PPP1CB/IL6ST/PHKA2/INPP5K/PYGM/SORBS1/PASK/KHK/GYG1/PHKB/PPP1CA/PER2	241209_allCorrresultsBone_maleOnly_GOGSEA.csv	Male	Bone
9503	BP	GO:0006073	cellular glucan metabolic process	58	0.431031	1.16561	0.18894	0.539993	0.470303	2252	tags=28%, list=19%, signal=22%	PPP1R3C/PYGL/PPP1R3D/MTOR/PPP1CB/IL6ST/PHKA2/INPP5K/PYGM/SORBS1/PASK/KHK/GYG1/PHKB/PPP1CA/PER2	241209_allCorrresultsBone_maleOnly_GOGSEA.csv	Male	Bone
9504	BP	GO:0044042	glucan metabolic process	58	0.431031	1.16561	0.18894	0.539993	0.470303	2252	tags=28%, list=19%, signal=22%	PPP1R3C/PYGL/PPP1R3D/MTOR/PPP1CB/IL6ST/PHKA2/INPP5K/PYGM/SORBS1/PASK/KHK/GYG1/PHKB/PPP1CA/PER2	241209_allCorrresultsBone_maleOnly_GOGSEA.csv	Male	Bone
9505	BP	GO:0046425	regulation of receptor signaling pathway via JAK-STAT	52	0.447209	1.18264	0.18894	0.539993	0.470303	2162	tags=44%, list=19%, signal=36%	CRLF3/JAK2/IL6R/PTPRC/RET/IL10/KIT/SOCS3/CD300A/F2R/INPP5F/SH2B3/PTK2B/DAB1/CDK5R1/PPP2R1A/GGNBP2/NOTCH1/LEPROT/ADIPOR1/SOCS2/PTPN2/SOCS1	241209_allCorrresultsBone_maleOnly_GOGSEA.csv	Male	Bone
9506	CC	GO:0016471	vacuolar proton-transporting V-type ATPase complex	10	0.681867	1.27331	0.1893	0.540067	0.470367	3135	tags=60%, list=27%, signal=44%	ATP6V1C1/ATP6AP2/ATP6V0A1/ATP6V0D1/ATP6V1H/ATP6V0A2	241209_allCorrresultsBone_maleOnly_GOGSEA.csv	Male	Bone
9507	BP	GO:0031579	membrane raft organization	21	0.548758	1.22834	0.1893	0.540067	0.470367	2095	tags=33%, list=18%, signal=27%	PACSIN2/GSN/DOCK2/PTPRC/FA2H/CD2/FLOT1	241209_allCorrresultsBone_maleOnly_GOGSEA.csv	Male	Bone
9508	BP	GO:0043374	CD8-positive, alpha-beta T cell differentiation	10	0.6809	1.27151	0.1893	0.540067	0.470367	396	tags=30%, list=3%, signal=29%	ZBTB7B/NCKAP1L/BCL2	241209_allCorrresultsBone_maleOnly_GOGSEA.csv	Male	Bone
9509	BP	GO:0030213	hyaluronan biosynthetic process	11	-0.668362	-1.25822	0.189349	0.540067	0.470367	797	tags=18%, list=7%, signal=17%	HAS3/HAS2	241209_allCorrresultsBone_maleOnly_GOGSEA.csv	Male	Bone
9510	BP	GO:0070989	oxidative demethylation	11	-0.669163	-1.25973	0.189349	0.540067	0.470367	1970	tags=36%, list=17%, signal=30%	ALKBH3/ALKBH2/ALKBH4/TDG	241209_allCorrresultsBone_maleOnly_GOGSEA.csv	Male	Bone
9511	BP	GO:0046940	nucleoside monophosphate phosphorylation	13	0.631175	1.24823	0.189796	0.540826	0.471028	897	tags=15%, list=8%, signal=14%	CMPK2/AK3	241209_allCorrresultsBone_maleOnly_GOGSEA.csv	Male	Bone
9512	BP	GO:0006942	regulation of striated muscle contraction	60	-0.468191	-1.20504	0.189807	0.540826	0.471028	1775	tags=18%, list=15%, signal=16%	AKAP9/RYR2/SMAD7/PDE4B/CASQ1/C12orf57/FKBP1B/TNNT3/EHD3/HRC/MYBPH	241209_allCorrresultsBone_maleOnly_GOGSEA.csv	Male	Bone
9513	BP	GO:0032695	negative regulation of interleukin-12 production	11	0.658971	1.25976	0.189899	0.540826	0.471028	1182	tags=36%, list=10%, signal=33%	ARRB2/NOD2/IL10/TIGIT	241209_allCorrresultsBone_maleOnly_GOGSEA.csv	Male	Bone
9514	BP	GO:0009226	nucleotide-sugar biosynthetic process	21	-0.577442	-1.23701	0.189922	0.540826	0.471028	800	tags=38%, list=7%, signal=36%	GMDS/GFPT2/NANS/SLC35D1/UGDH/UXS1/GFPT1/GNPNAT1	241209_allCorrresultsBone_maleOnly_GOGSEA.csv	Male	Bone
9515	MF	GO:0035925	mRNA 3'-UTR AU-rich region binding	22	0.551298	1.22697	0.190275	0.541486	0.471603	1740	tags=32%, list=15%, signal=27%	TIA1/ZFP36L2/HNRNPD/DHX36/ILF3/ZFP36L1/CPSF1	241209_allCorrresultsBone_maleOnly_GOGSEA.csv	Male	Bone
9516	BP	GO:0051952	regulation of amine transport	50	0.449456	1.17528	0.190367	0.541486	0.471603	2978	tags=46%, list=26%, signal=34%	ADRA2A/P2RY12/PSEN1/ARG1/RAB3GAP1/SLC12A2/CHGA/RAB3A/SYT4/SYT1/PER2/SLC43A2/STXBP1/SLC38A3/SYT2/ADORA2A/CXCL12/GRM7/SYT9/SYT11/CHRNB2/CCK/P2RY1	241209_allCorrresultsBone_maleOnly_GOGSEA.csv	Male	Bone
9517	BP	GO:2000678	negative regulation of transcription regulatory region DNA binding	16	-0.614326	-1.25205	0.190385	0.541486	0.471603	2035	tags=38%, list=17%, signal=31%	HEY2/FBXW7/MSX1/HAND1/MSX2/SOX11	241209_allCorrresultsBone_maleOnly_GOGSEA.csv	Male	Bone
9518	BP	GO:0048333	mesodermal cell differentiation	19	-0.597519	-1.25261	0.190661	0.541784	0.471863	2495	tags=58%, list=21%, signal=46%	SIX2/FOXF1/SFRP2/ITGB3/KLF4/FGFR2/SMAD1/ITGB1/BMP4/BMPR1A/KDM6B	241209_allCorrresultsBone_maleOnly_GOGSEA.csv	Male	Bone
9519	BP	GO:0060390	regulation of SMAD protein signal transduction	19	-0.597421	-1.2524	0.190661	0.541784	0.471863	1446	tags=32%, list=12%, signal=28%	VEPH1/BMP4/BMPR1A/TGFB3/UCMA/CILP	241209_allCorrresultsBone_maleOnly_GOGSEA.csv	Male	Bone
9520	BP	GO:0003091	renal water homeostasis	24	-0.557749	-1.22139	0.190926	0.541784	0.471863	101	tags=17%, list=1%, signal=17%	ADCY5/RAB11FIP2/HAS2/UMOD	241209_allCorrresultsBone_maleOnly_GOGSEA.csv	Male	Bone
9521	BP	GO:0055090	acylglycerol homeostasis	17	-0.60211	-1.24775	0.19112	0.541784	0.471863	1607	tags=35%, list=14%, signal=30%	LPL/DGAT2/APOA1/RORA/XBP1/SCARB1	241209_allCorrresultsBone_maleOnly_GOGSEA.csv	Male	Bone
9522	BP	GO:0070328	triglyceride homeostasis	17	-0.60211	-1.24775	0.19112	0.541784	0.471863	1607	tags=35%, list=14%, signal=30%	LPL/DGAT2/APOA1/RORA/XBP1/SCARB1	241209_allCorrresultsBone_maleOnly_GOGSEA.csv	Male	Bone
9523	BP	GO:0007030	Golgi organization	112	-0.404746	-1.14748	0.191176	0.541784	0.471863	1518	tags=20%, list=13%, signal=17%	STX16/COG7/TJAP1/HACE1/TMED1/LRRK2/USP6NL/DYNC2H1/SEC16A/GOLGB1/LMAN1/TMED9/RAB1A/SEC16B/TMED4/STX5/GOLGA5/TMED2/EHD3/TMED3/SURF4/TRIP11	241209_allCorrresultsBone_maleOnly_GOGSEA.csv	Male	Bone
9524	BP	GO:0045191	regulation of isotype switching	23	0.534019	1.20885	0.191176	0.541784	0.471863	1959	tags=35%, list=17%, signal=29%	PAXIP1/SUPT6H/SLC15A4/PARP3/PTPRC/IL10/THOC1/TFRC	241209_allCorrresultsBone_maleOnly_GOGSEA.csv	Male	Bone
9525	CC	GO:0022625	cytosolic large ribosomal subunit	47	-0.487865	-1.19722	0.191336	0.541784	0.471863	1718	tags=38%, list=15%, signal=33%	RPL4/RPL3/RPLP2/RPL37/RPL22/RPL35/RPL39/RPL28/RPL8/MRPL1/RPL15/RPL11/RPLP1/RPL10/RPL6/RPL5/RPL7L1/RPLP0	241209_allCorrresultsBone_maleOnly_GOGSEA.csv	Male	Bone
9526	MF	GO:0016209	antioxidant activity	43	0.466731	1.19144	0.191344	0.541784	0.471863	1156	tags=28%, list=10%, signal=25%	EPX/ALOX5AP/PRDX2/HBG2/IPCEF1/CLIC2/GPX1/HBZ/TXNRD3/GSR/HBE1/CAT	241209_allCorrresultsBone_maleOnly_GOGSEA.csv	Male	Bone
9527	BP	GO:0002922	positive regulation of humoral immune response	12	0.654597	1.26842	0.191446	0.541784	0.471863	1273	tags=42%, list=11%, signal=37%	NOD2/PTPRC/C3/IL1B/LTA	241209_allCorrresultsBone_maleOnly_GOGSEA.csv	Male	Bone
9528	BP	GO:0023058	adaptation of signaling pathway	12	0.654718	1.26866	0.191446	0.541784	0.471863	1085	tags=25%, list=9%, signal=23%	ARRB2/GRK4/NECAB2	241209_allCorrresultsBone_maleOnly_GOGSEA.csv	Male	Bone
9529	BP	GO:0051608	histamine transport	12	0.653845	1.26696	0.191446	0.541784	0.471863	2492	tags=58%, list=21%, signal=46%	BTK/EDN1/SNAP23/VAMP7/LYN/ADCYAP1/PLA2G3	241209_allCorrresultsBone_maleOnly_GOGSEA.csv	Male	Bone
9530	BP	GO:0032956	regulation of actin cytoskeleton organization	261	0.326306	1.08145	0.191489	0.541784	0.471863	1972	tags=24%, list=17%, signal=20%	SH3BP1/RICTOR/HCK/PLEK/ACTG1/SPTBN4/ARPC1B/PRKCE/NCKAP1L/RHOG/ARF6/SWAP70/SNX9/CYFIP1/CDK10/ADD2/MTOR/SMAD3/GSN/CORO2B/EDN1/GBA2/SLC9A1/WDR1/SSH2/PRKCD/NCK2/COTL1/DMTN/WAS/GMFG/ARAP1/RHOQ/ACTR3/ARHGEF10L/PTGER4/INPP5K/CCDC88A/RDX/SMAD4/GRB2/EPS8/RAC2/CTTN/RHOBTB3/SPTAN1/CSF1R/PTK2B/PROX1/RAPGEF3/AKAP13/CAPG/ARPC3/ACTR2/ARHGAP28/RHOF/F11R/CDK5R1/ADD1/C9orf72/ARPC2/EPHA5	241209_allCorrresultsBone_maleOnly_GOGSEA.csv	Male	Bone
9531	BP	GO:0042073	intraciliary transport	43	-0.493435	-1.20703	0.191829	0.542504	0.472489	1852	tags=26%, list=16%, signal=22%	IFT43/IFT57/SSNA1/DYNC2H1/TUB/CEP131/IFT122/DYNLL2/WDR19/DYNC2LI1/TRIP11	241209_allCorrresultsBone_maleOnly_GOGSEA.csv	Male	Bone
9532	BP	GO:0007190	activation of adenylate cyclase activity	25	0.522516	1.20966	0.191898	0.542504	0.472489	554	tags=12%, list=5%, signal=11%	P2RY11/RAF1/ADRB1	241209_allCorrresultsBone_maleOnly_GOGSEA.csv	Male	Bone
9533	BP	GO:1904950	negative regulation of establishment of protein localization	89	0.393251	1.15063	0.192118	0.54284	0.472783	1338	tags=20%, list=11%, signal=18%	PFKL/RSAD2/RHBDF2/UBAC2/ADRA2A/RAB11FIP5/PIM3/CORO2B/SVIP/NDFIP2/DMTN/TERF1/REST/GDI1/IL1B/F2R/STXBP5L/INPP5K	241209_allCorrresultsBone_maleOnly_GOGSEA.csv	Male	Bone
9534	BP	GO:0043254	regulation of protein-containing complex assembly	339	0.319696	1.07862	0.192171	0.54284	0.472783	2381	tags=26%, list=20%, signal=22%	RICTOR/HCK/PLEK/SPTBN4/RIOK3/RAF1/LCP1/ARPC1B/PRKCE/NCKAP1L/PEX5/CKAP5/VPS18/TAL1/ARF6/ULK1/NRG1/SNX9/P2RY12/CYFIP1/ADD2/MTOR/GSN/GBA2/SVIP/TIRAP/NLRC3/SSH2/PRKCD/NCK2/COTL1/TICAM1/DMTN/TERF1/VPS11/WAS/ABCA3/ESR1/SYK/CUL4B/GMFG/ACTR3/GBA/ANKRD27/PTGER4/FNIP1/RDX/GRB2/INPP5J/EPS8/DDB2/CTTN/SPTAN1/MAPK9/RALB/PTK2B/CAPG/SELP/ARPC3/ACTR2/CUL4A/ARHGAP28/CDK5R1/PRRT2/ATAT1/DCTN1/ADD1/ARPC2/TFRC/NAPB/PPP2R5B/GTF2H4/SSH1/ERCC3/CTNNA2/HDAC6/BAIAP2/TFIP11/SH3GLB1/MED25/RAB3A/ANKRA2/PAK3/PSMC2/STXBP1/BAIAP2L1/MKKS/CREB1/DACT1	241209_allCorrresultsBone_maleOnly_GOGSEA.csv	Male	Bone
9535	BP	GO:1904892	regulation of receptor signaling pathway via STAT	55	0.433514	1.17151	0.192394	0.543252	0.473141	2162	tags=42%, list=19%, signal=34%	CRLF3/JAK2/IL6R/PTPRC/RET/IL10/KIT/SOCS3/CD300A/F2R/INPP5F/SH2B3/PTK2B/DAB1/CDK5R1/PPP2R1A/GGNBP2/NOTCH1/LEPROT/ADIPOR1/SOCS2/PTPN2/SOCS1	241209_allCorrresultsBone_maleOnly_GOGSEA.csv	Male	Bone
9536	BP	GO:0071731	response to nitric oxide	15	0.60267	1.24424	0.192698	0.543851	0.473663	1318	tags=27%, list=11%, signal=24%	EGLN1/HNRNPD/KCNC2/CFLAR	241209_allCorrresultsBone_maleOnly_GOGSEA.csv	Male	Bone
9537	BP	GO:0050891	multicellular organismal water homeostasis	44	-0.489278	-1.19833	0.192857	0.543851	0.473663	1213	tags=16%, list=10%, signal=14%	TMEM79/RAB11FIP2/TRPV4/SRF/EXT1/HAS2/UMOD	241209_allCorrresultsBone_maleOnly_GOGSEA.csv	Male	Bone
9538	MF	GO:0019887	protein kinase regulator activity	144	0.360118	1.11341	0.192935	0.543851	0.473663	1873	tags=19%, list=16%, signal=17%	RICTOR/MAP2K1/TAOK3/DAZAP2/HSP90AB1/NCKAP1L/STK4/CNPPD1/NRG1/ITPRIP/CAMK2N2/ANKRD54/STK11/GAS6/CDC37/GSKIP/GMFG/SOCS3/CDKN1B/CDKN1A/YWHAB/CIB1/IBTK/RAC2/KAT2B/DGKQ/CAB39/CDK5R1	241209_allCorrresultsBone_maleOnly_GOGSEA.csv	Male	Bone
9539	BP	GO:0006903	vesicle targeting	84	-0.424846	-1.16309	0.192953	0.543851	0.473663	1365	tags=21%, list=12%, signal=19%	PDCD6/TBC1D23/CNIH1/SEC16A/LMAN1/TMED9/RAB1A/SEC31A/SEC24C/SEC16B/STX5/TMED2/GOSR2/ARFGAP2/TRIP11/SEC24D/MCFD2/BET1	241209_allCorrresultsBone_maleOnly_GOGSEA.csv	Male	Bone
9540	BP	GO:0006575	cellular modified amino acid metabolic process	133	0.360061	1.1097	0.193299	0.543851	0.473663	1896	tags=20%, list=16%, signal=17%	GART/PRODH/GSTM3/CROT/G6PD/MBOAT2/SERINC1/CLIC2/HAGH/GPX1/GDAP1L1/GSR/GCLC/PLA2G4A/CTNS/MED1/CPT2/SLC46A1/SLC1A1/PTDSS2/HPN/NFE2L2/ACADM/GCLM/ACADL/MTHFD1L	241209_allCorrresultsBone_maleOnly_GOGSEA.csv	Male	Bone
9541	BP	GO:1903530	regulation of secretion by cell	374	0.316022	1.07744	0.193309	0.543851	0.473663	2765	tags=35%, list=24%, signal=28%	PFKL/RHBDD3/HCAR2/ALOX5/CHRNA5/RSAD2/ADAM8/STXBP3/RAB27A/RAB3C/MYB/PRKCE/UNC13D/RHBDF2/JAK2/HYAL3/RAB21/ITGB2/MCTP2/VPS18/PDPK1/LAMP1/ARF6/EXOC1/FFAR2/P2RY4/ADRA2A/STXBP4/PTAFR/RAB11FIP5/HMOX1/P2RY12/PIM3/KCNS3/EDN1/KCNC2/SLC2A1/NADK/TNFRSF1A/GNAI2/GAB2/CADPS/PLA2G4A/ITGAM/RAB3D/SYK/CD84/REST/IL1B/CD300A/FGG/F2R/PPARD/STXBP5L/VPS4B/RAB3GAP1/BACE1/SMAD4/SLC12A2/PRKCB/VAMP3/RAC2/TM7SF3/SLC6A4/RIMS2/RAPGEF3/VAMP2/NR1H4/SLC8B1/PASK/RAB11FIP1/ATP6AP1/STXBP2/NSF/NMU/CD200/C12orf4/ACSL4/EPHA5/NOTCH1/HTR1A/DNM1L/EZR/CHGA/RIMS1/SNAP25/VAMP7/CFTR/LYN/ATP13A2/RAB3A/SYT4/SYT1/RAB5A/ADCYAP1/PLA2G1B/PER2/ACHE/STXBP1/CACNA1I/GOLPH3/C1QTNF3/TNFRSF1B/CREB1/BAD/AP1G1/ITPR1/ITPR2/SYT2/ADORA2A/ENSA/VSNL1/ATP2A2/PLA2G3/STX1B/ZP3/PAM/STX4/PNKD/CDK5/RAB9A/FES/GATA2/CXCL12/GLUD1/GRM7/SYT9/CRY1/STXBP5/SCG5/SYP/SYT11	241209_allCorrresultsBone_maleOnly_GOGSEA.csv	Male	Bone
9542	BP	GO:0036010	protein localization to endosome	21	0.548501	1.22776	0.193416	0.543851	0.473663	2037	tags=48%, list=17%, signal=39%	PACSIN2/TMEM30A/ARF6/VPS35/TOLLIP/MGAT3/RDX/AKAP11/ABHD17C/EZR	241209_allCorrresultsBone_maleOnly_GOGSEA.csv	Male	Bone
9543	BP	GO:0006684	sphingomyelin metabolic process	12	0.653234	1.26578	0.193483	0.543851	0.473663	1784	tags=33%, list=15%, signal=28%	SGMS1/PRKCD/SPTLC2/SAMD8	241209_allCorrresultsBone_maleOnly_GOGSEA.csv	Male	Bone
9544	BP	GO:0007268	chemical synaptic transmission	462	0.306907	1.06241	0.193548	0.543851	0.473663	2942	tags=35%, list=25%, signal=27%	KRAS/PACSIN2/DGKI/USP8/CHRNA5/SQSTM1/STXBP3/ARRB2/RGS14/DLGAP1/PXK/DGKE/PRKCE/JAK2/MCTP2/VPS18/EIF4EBP2/EXOC4/ZDHHC3/P2RY4/PAFAH1B1/ADRA2A/GABRP/GNAI1/CYFIP1/MTOR/SPG11/EDN1/STAR/LIN7C/PSEN1/CHRNG/GNAI2/TPRG1L/DGKZ/CADPS/SNAP23/CNIH2/KIT/RNF19A/KCNK3/SV2C/IL1B/F2R/GRIA1/CHRNA7/PLCL2/STXBP5L/HTR3A/HTR3E/FYN/RAB3GAP1/BACE1/ATAD1/SLC12A2/PRKCB/SLC1A1/SNAP47/GABRA1/KCNIP2/PLCB1/SLC6A4/RIMS2/CLSTN1/PTK2B/VAMP2/CALB2/SV2B/SEZ6/GRM4/NLGN4X/PRRT1/MINK1/PTPRN2/PRRT2/SCN2B/CACNB3/STXBP2/NMU/KCNC4/NPTN/GLRB/GABRG2/PHF24/UNC13A/NAPB/HTR1A/CLSTN2/KCNQ2/NTRK1/DNM1L/STX11/CDH1/NISCH/BSN/GABRA4/RIMS1/FLOT1/SSH1/SNAP25/FGF12/CNP/RAB3A/SYT4/SYT1/RAB5A/OPHN1/ADCYAP1/LGI1/ACHE/P2RX3/MBP/NTRK2/STXBP1/ATXN3/CREB1/SIPA1L1/SLC24A2/PRKAR1B/SYT2/GABRB3/ADORA2A/NCSTN/JPH3/HSPA8/ATP2A2/STX1B/NTNG1/RPH3A/STX4/PNKD/MAP1B/ABR/CDK5/APBA2/MAPK8IP2/HRAS/NPTX1/CHRNB3/GRM7/ZDHHC2/SYT9/MAPK1/STXBP5/SYP/SYT11/LGMN/GABARAP/MTMR2/CLCN3/NRXN2/DLG1/AKAP12/SYN2/STX3/SYNGR1/CHRNB2/ZMYND8/CD38/NPTXR/RIMBP2	241209_allCorrresultsBone_maleOnly_GOGSEA.csv	Male	Bone
9545	BP	GO:0098916	anterograde trans-synaptic signaling	462	0.306907	1.06241	0.193548	0.543851	0.473663	2942	tags=35%, list=25%, signal=27%	KRAS/PACSIN2/DGKI/USP8/CHRNA5/SQSTM1/STXBP3/ARRB2/RGS14/DLGAP1/PXK/DGKE/PRKCE/JAK2/MCTP2/VPS18/EIF4EBP2/EXOC4/ZDHHC3/P2RY4/PAFAH1B1/ADRA2A/GABRP/GNAI1/CYFIP1/MTOR/SPG11/EDN1/STAR/LIN7C/PSEN1/CHRNG/GNAI2/TPRG1L/DGKZ/CADPS/SNAP23/CNIH2/KIT/RNF19A/KCNK3/SV2C/IL1B/F2R/GRIA1/CHRNA7/PLCL2/STXBP5L/HTR3A/HTR3E/FYN/RAB3GAP1/BACE1/ATAD1/SLC12A2/PRKCB/SLC1A1/SNAP47/GABRA1/KCNIP2/PLCB1/SLC6A4/RIMS2/CLSTN1/PTK2B/VAMP2/CALB2/SV2B/SEZ6/GRM4/NLGN4X/PRRT1/MINK1/PTPRN2/PRRT2/SCN2B/CACNB3/STXBP2/NMU/KCNC4/NPTN/GLRB/GABRG2/PHF24/UNC13A/NAPB/HTR1A/CLSTN2/KCNQ2/NTRK1/DNM1L/STX11/CDH1/NISCH/BSN/GABRA4/RIMS1/FLOT1/SSH1/SNAP25/FGF12/CNP/RAB3A/SYT4/SYT1/RAB5A/OPHN1/ADCYAP1/LGI1/ACHE/P2RX3/MBP/NTRK2/STXBP1/ATXN3/CREB1/SIPA1L1/SLC24A2/PRKAR1B/SYT2/GABRB3/ADORA2A/NCSTN/JPH3/HSPA8/ATP2A2/STX1B/NTNG1/RPH3A/STX4/PNKD/MAP1B/ABR/CDK5/APBA2/MAPK8IP2/HRAS/NPTX1/CHRNB3/GRM7/ZDHHC2/SYT9/MAPK1/STXBP5/SYP/SYT11/LGMN/GABARAP/MTMR2/CLCN3/NRXN2/DLG1/AKAP12/SYN2/STX3/SYNGR1/CHRNB2/ZMYND8/CD38/NPTXR/RIMBP2	241209_allCorrresultsBone_maleOnly_GOGSEA.csv	Male	Bone
9546	MF	GO:0015370	solute:sodium symporter activity	43	0.465168	1.18745	0.193622	0.543851	0.473663	2888	tags=40%, list=25%, signal=30%	SLC10A4/SLC6A9/SLC13A1/SLC10A3/SLC12A2/SLC1A1/SLC6A7/SLC6A4/SLC20A1/SLC18A1/SLC6A20/SLC28A1/SLC28A3/SLC5A6/SLC5A3/SLC6A6/SLC5A2	241209_allCorrresultsBone_maleOnly_GOGSEA.csv	Male	Bone
9547	BP	GO:0009165	nucleotide biosynthetic process	175	0.350822	1.11369	0.193732	0.543851	0.473663	1456	tags=14%, list=12%, signal=12%	GART/CMPK2/PRPSAP2/NAMPT/KYNU/AMPD3/PARP10/ELOVL4/NME6/PDK2/PRPS1/PTGIS/NADK/FLCN/AK3/PRPSAP1/PANK4/PARP9/ACSS2/AMPD2/PPCS/PKM/ADCY6/NUDT12	241209_allCorrresultsBone_maleOnly_GOGSEA.csv	Male	Bone
9548	MF	GO:0005092	GDP-dissociation inhibitor activity	13	0.62959	1.2451	0.193878	0.543851	0.473663	2154	tags=38%, list=18%, signal=31%	RGS14/GPSM1/GDI1/CCDC88A/CHML	241209_allCorrresultsBone_maleOnly_GOGSEA.csv	Male	Bone
9549	CC	GO:0035102	PRC1 complex	13	0.629056	1.24404	0.193878	0.543851	0.473663	384	tags=31%, list=3%, signal=30%	CBX7/PCGF5/CBX4/CBX8	241209_allCorrresultsBone_maleOnly_GOGSEA.csv	Male	Bone
9550	BP	GO:0090239	regulation of histone H4 acetylation	13	0.629783	1.24548	0.193878	0.543851	0.473663	1704	tags=46%, list=15%, signal=39%	SPI1/CTBP1/BRCA1/ZMPSTE24/KAT7/ATG5	241209_allCorrresultsBone_maleOnly_GOGSEA.csv	Male	Bone
9551	MF	GO:0022840	leak channel activity	11	0.657836	1.25759	0.193939	0.543851	0.473663	2050	tags=45%, list=18%, signal=38%	TMEM175/KCNK3/RHAG/PANX1/KCNK10	241209_allCorrresultsBone_maleOnly_GOGSEA.csv	Male	Bone
9552	MF	GO:0022842	narrow pore channel activity	11	0.657836	1.25759	0.193939	0.543851	0.473663	2050	tags=45%, list=18%, signal=38%	TMEM175/KCNK3/RHAG/PANX1/KCNK10	241209_allCorrresultsBone_maleOnly_GOGSEA.csv	Male	Bone
9553	BP	GO:0046330	positive regulation of JNK cascade	61	0.428143	1.16854	0.193995	0.543851	0.473663	1867	tags=30%, list=16%, signal=25%	NOD1/NCF1/TAOK3/TRAF3/NOD2/ANKRD6/MAP4K2/TIRAP/RIPK1/MAP3K10/IL1B/RASGRP1/PLCB1/PTK2B/RIPK2/TPD52L1/MINK1/MAP3K5	241209_allCorrresultsBone_maleOnly_GOGSEA.csv	Male	Bone
9554	BP	GO:1904380	endoplasmic reticulum mannose trimming	15	-0.619707	-1.24667	0.194499	0.545046	0.474704	607	tags=20%, list=5%, signal=19%	SYVN1/UGGT2/DERL2	241209_allCorrresultsBone_maleOnly_GOGSEA.csv	Male	Bone
9555	MF	GO:0008242	omega peptidase activity	80	0.398723	1.14601	0.195122	0.546357	0.475845	902	tags=12%, list=8%, signal=12%	USP33/USP8/USP44/OTULIN/USP20/USP1/TNFAIP3/CYLD/BRCC3/ZRANB1	241209_allCorrresultsBone_maleOnly_GOGSEA.csv	Male	Bone
9556	BP	GO:0140058	neuron projection arborization	25	-0.55761	-1.22422	0.195122	0.546357	0.475845	1583	tags=36%, list=14%, signal=31%	MFSD2A/MACF1/SEMA3A/TPBG/TAOK2/LRRK2/GRIP1/PTN/DVL2	241209_allCorrresultsBone_maleOnly_GOGSEA.csv	Male	Bone
9557	BP	GO:0090162	establishment of epithelial cell polarity	26	0.518366	1.21209	0.195228	0.546436	0.475914	809	tags=15%, list=7%, signal=14%	SH3BP1/CYTH1/ARF6/SLC9A3R1	241209_allCorrresultsBone_maleOnly_GOGSEA.csv	Male	Bone
9558	BP	GO:0051984	positive regulation of chromosome segregation	13	-0.639105	-1.25171	0.195312	0.546456	0.475932	296	tags=23%, list=3%, signal=23%	RCC2/NUMA1/SIRT2	241209_allCorrresultsBone_maleOnly_GOGSEA.csv	Male	Bone
9559	CC	GO:0014069	postsynaptic density	237	0.33646	1.10288	0.195652	0.546972	0.476381	3021	tags=33%, list=26%, signal=25%	DGKI/USP8/ARRB2/RGS14/NETO2/DLGAP1/EPB41/INPP4A/PDPK1/KCND1/CAMK1/ADD2/LIN7C/SYNDIG1/NCK2/DMTN/DGKZ/PDLIM5/PSD3/SLC6A9/CNIH2/NEFH/GRIA1/PCBP2/MPDZ/BMPR2/FYN/CLSTN1/PTK2B/ACTR2/DAB1/ADAM22/NLGN4X/PRRT1/MINK1/CDK5R1/PALM/PRRT2/NSF/ADD1/NPTN/ABHD17C/CLSTN2/BSN/TNIK/LYN/DNAJC6/PAK3/BAALC/ATP2B2/CTNND1/NTRK2/DRP2/PTPRT/SIPA1L1/ITPR1/ARRB1/ADORA2A/EIF3A/DNM3/MAP1B/CDK5/MAPK8IP2/RUSC1/ABI1/RGS7BP/ZDHHC2/MAPK1/SYT11/KLHL17/MTMR2/CRIPT/DLG1/SYN2/SHARPIN/DNM1/P2RY1/DISC1/FBXO45	241209_allCorrresultsBone_maleOnly_GOGSEA.csv	Male	Bone
9560	BP	GO:0031647	regulation of protein stability	239	0.334656	1.09754	0.195652	0.546972	0.476381	1475	tags=20%, list=13%, signal=18%	USP33/KRAS/USP8/ASGR2/FBXL3/CCT2/CCT3/PIM1/CCT8/HSP90AB1/GTPBP4/PDCL3/BCL2/TNIP2/RAB21/STK4/LAMP1/HPS4/STXBP4/QRSL1/CDC37L1/SMAD3/GSN/HDAC8/TCP1/TRIM39/PRKCD/VPS35/CDC73/MYLIP/VPS11/GNAQ/MDM2/EFNA1/CDC37/RNF5/SENP2/DVL3/CHFR/RNF139/SIAH1/TBL1X/MORC3/MTMR9/GRN/CDKN1A/CCT5/USP4	241209_allCorrresultsBone_maleOnly_GOGSEA.csv	Male	Bone
9561	CC	GO:0042383	sarcolemma	111	-0.403579	-1.14202	0.195759	0.547052	0.476451	1854	tags=20%, list=16%, signal=17%	DTNBP1/CACNB1/RYR2/SGCE/KCNJ8/BVES/PEMT/SLC30A1/NOS1AP/CASQ1/RYR3/ITGB1/CAV2/RTN2/LAMA2/TGFB3/COL6A1/SNTA1/CACNG4/BGN/COL6A2/COL6A3	241209_allCorrresultsBone_maleOnly_GOGSEA.csv	Male	Bone
9562	BP	GO:0045185	maintenance of protein location	73	-0.444449	-1.18221	0.195911	0.547262	0.476634	676	tags=12%, list=6%, signal=12%	DZIP1/FBN1/PKD1/BBS4/GET4/KDELR2/PKD2/HSPA5/FBN2	241209_allCorrresultsBone_maleOnly_GOGSEA.csv	Male	Bone
9563	MF	GO:0030414	peptidase inhibitor activity	85	-0.425361	-1.16016	0.196277	0.547926	0.477212	1266	tags=25%, list=11%, signal=22%	WFIKKN2/CD109/FURIN/TIMP2/PEBP1/COL28A1/RECK/PAPLN/LTF/APP/SERPINF1/ITIH6/KNG1/ITIH3/AMBP/ANOS1/UMODL1/WFDC1/PI15/COL6A3/SERPINH1	241209_allCorrresultsBone_maleOnly_GOGSEA.csv	Male	Bone
9564	BP	GO:0060048	cardiac muscle contraction	89	-0.420821	-1.15564	0.196309	0.547926	0.477212	1775	tags=17%, list=15%, signal=14%	RYR2/SMAD7/KCNJ8/PDE4B/CACNA1G/ACTC1/NOS1AP/FKBP1B/MYL1/SNTA1/EHD3/TNNI2/GJC1/HRC/TPM1	241209_allCorrresultsBone_maleOnly_GOGSEA.csv	Male	Bone
9565	BP	GO:0010257	NADH dehydrogenase complex assembly	51	-0.47523	-1.18629	0.19646	0.547926	0.477212	2811	tags=18%, list=24%, signal=13%	NDUFB9/BCS1L/NDUFV3/NDUFB7/NDUFAF3/FOXRED1/NUBPL/TIMMDC1/TMEM126A	241209_allCorrresultsBone_maleOnly_GOGSEA.csv	Male	Bone
9566	BP	GO:0032981	mitochondrial respiratory chain complex I assembly	51	-0.47523	-1.18629	0.19646	0.547926	0.477212	2811	tags=18%, list=24%, signal=13%	NDUFB9/BCS1L/NDUFV3/NDUFB7/NDUFAF3/FOXRED1/NUBPL/TIMMDC1/TMEM126A	241209_allCorrresultsBone_maleOnly_GOGSEA.csv	Male	Bone
9567	BP	GO:0046676	negative regulation of insulin secretion	24	0.525448	1.20326	0.196617	0.548004	0.47728	1331	tags=21%, list=11%, signal=18%	PFKL/ADRA2A/PIM3/REST/STXBP5L	241209_allCorrresultsBone_maleOnly_GOGSEA.csv	Male	Bone
9568	BP	GO:0072376	protein activation cascade	19	0.556989	1.21564	0.196721	0.548004	0.47728	1340	tags=42%, list=11%, signal=37%	F11/F8/GP5/GP9/GP1BB/F10/FGG/TFPI	241209_allCorrresultsBone_maleOnly_GOGSEA.csv	Male	Bone
9569	BP	GO:0072378	blood coagulation, fibrin clot formation	19	0.556989	1.21564	0.196721	0.548004	0.47728	1340	tags=42%, list=11%, signal=37%	F11/F8/GP5/GP9/GP1BB/F10/FGG/TFPI	241209_allCorrresultsBone_maleOnly_GOGSEA.csv	Male	Bone
9570	BP	GO:0038061	NIK/NF-kappaB signaling	128	0.360462	1.10337	0.196891	0.54826	0.477503	1435	tags=15%, list=12%, signal=13%	NOD1/PSMF1/RIPK3/CUL1/MALT1/CYLD/NOD2/REL/EDN1/TNFSF14/TIRAP/NLRC3/PDCD4/PPM1B/RBCK1/MAP3K7/IL1B/RELA/NFKBIA	241209_allCorrresultsBone_maleOnly_GOGSEA.csv	Male	Bone
9571	BP	GO:0031076	embryonic camera-type eye development	27	-0.539378	-1.2064	0.197464	0.549509	0.478591	1651	tags=41%, list=14%, signal=35%	FZD5/IFT140/BMP7/IHH/FRS2/TBX2/TH/WNT16/TFAP2A/WDR19/SOX11	241209_allCorrresultsBone_maleOnly_GOGSEA.csv	Male	Bone
9572	BP	GO:0099509	regulation of presynaptic cytosolic calcium ion concentration	12	0.651413	1.26225	0.197556	0.549509	0.478591	3429	tags=50%, list=29%, signal=35%	P2RY4/CALB2/ATP2B2/CDK5/P2RY1/ATP2B3	241209_allCorrresultsBone_maleOnly_GOGSEA.csv	Male	Bone
9573	BP	GO:0044827	modulation by host of viral genome replication	14	-0.627494	-1.24724	0.197652	0.549509	0.478591	2063	tags=43%, list=18%, signal=35%	CCNK/ZBED1/TBC1D20/FBXL2/PPIB/EIF2AK4	241209_allCorrresultsBone_maleOnly_GOGSEA.csv	Male	Bone
9574	BP	GO:0070875	positive regulation of glycogen metabolic process	14	-0.6293	-1.25083	0.197652	0.549509	0.478591	1601	tags=36%, list=14%, signal=31%	AKT1/IRS1/IGF2/DYRK2/IGF1	241209_allCorrresultsBone_maleOnly_GOGSEA.csv	Male	Bone
9575	BP	GO:0048011	neurotrophin TRK receptor signaling pathway	27	0.516927	1.21045	0.197778	0.549643	0.478707	2010	tags=30%, list=17%, signal=25%	DDIT4/ZDHHC17/RAF1/CYFIP1/GRB2/AKT1S1/PPP2R5B/NTRK1	241209_allCorrresultsBone_maleOnly_GOGSEA.csv	Male	Bone
9576	BP	GO:0048199	vesicle targeting, to, from or within Golgi	67	-0.456084	-1.19338	0.197935	0.549713	0.478769	1365	tags=24%, list=12%, signal=21%	PDCD6/CNIH1/SEC16A/LMAN1/TMED9/RAB1A/SEC31A/SEC24C/SEC16B/STX5/TMED2/GOSR2/ARFGAP2/SEC24D/MCFD2/BET1	241209_allCorrresultsBone_maleOnly_GOGSEA.csv	Male	Bone
9577	BP	GO:1904872	regulation of telomerase RNA localization to Cajal body	18	0.565838	1.22087	0.197959	0.549713	0.478769	2193	tags=50%, list=19%, signal=41%	CCT2/CCT3/CCT8/TCP1/RUVBL2/CCT5/CCT6A/EXOSC10/CCT4	241209_allCorrresultsBone_maleOnly_GOGSEA.csv	Male	Bone
9578	BP	GO:0060603	mammary gland duct morphogenesis	22	-0.563425	-1.22253	0.198488	0.550708	0.479635	919	tags=27%, list=8%, signal=25%	NTN1/FGFR2/SRC/PTCH1/GLI2/LRP5	241209_allCorrresultsBone_maleOnly_GOGSEA.csv	Male	Bone
9579	BP	GO:2001237	negative regulation of extrinsic apoptotic signaling pathway	82	0.396417	1.14284	0.198547	0.550708	0.479635	1856	tags=30%, list=16%, signal=26%	PRDX2/RAF1/MCL1/BCL2/SCG2/TNFAIP3/RFFL/HMOX1/GPX1/ITPRIP/BRCA1/SCRT2/RIPK1/FAIM2/IL1B/FGG/CFLAR/RELA/FYN/MAP2K5/CTTN/CTNNA1/ZMYND11/BCL2L1/GCLM	241209_allCorrresultsBone_maleOnly_GOGSEA.csv	Male	Bone
9580	BP	GO:0006635	fatty acid beta-oxidation	61	0.426805	1.16489	0.198614	0.550708	0.479635	2136	tags=25%, list=18%, signal=20%	CROT/LONP2/ABCD1/ABCD4/MTOR/ABCD3/PPARD/ACOX1/CPT2/ACADM/ACAD11/ACADL/CRAT/EHHADH/ACACB	241209_allCorrresultsBone_maleOnly_GOGSEA.csv	Male	Bone
9581	BP	GO:0042440	pigment metabolic process	62	0.422456	1.16482	0.19863	0.550708	0.479635	1404	tags=27%, list=12%, signal=24%	GART/IBA57/BCL2/FECH/APPL1/TSPO/ALAD/ALAS2/UROD/HMOX1/PRPS1/HMOX2/CTNS/HMBS/SLC6A9/BLVRB/ZEB2	241209_allCorrresultsBone_maleOnly_GOGSEA.csv	Male	Bone
9582	BP	GO:2000177	regulation of neural precursor cell proliferation	56	-0.461414	-1.16996	0.198934	0.551334	0.480181	957	tags=21%, list=8%, signal=20%	ZNF423/LRRK2/PTPRZ1/GLI1/ID2/DCT/GLI3/CDON/SIRT2/GLI2/PTN/SMO	241209_allCorrresultsBone_maleOnly_GOGSEA.csv	Male	Bone
9583	BP	GO:0014850	response to muscle activity	18	-0.602453	-1.25221	0.199219	0.551906	0.480678	313	tags=17%, list=3%, signal=16%	RYR2/POSTN/SRD5A1	241209_allCorrresultsBone_maleOnly_GOGSEA.csv	Male	Bone
9584	BP	GO:0048525	negative regulation of viral process	40	0.469301	1.18678	0.199557	0.552128	0.480871	1942	tags=32%, list=17%, signal=27%	RSAD2/PARP10/GSN/ZC3HAV1/STAT1/INPP5K/ILF3/PROX1/TRIM25/TRIM21/CHMP3/TRIM35/MAVS	241209_allCorrresultsBone_maleOnly_GOGSEA.csv	Male	Bone
9585	BP	GO:0045686	negative regulation of glial cell differentiation	14	-0.626089	-1.24444	0.199609	0.552128	0.480871	419	tags=36%, list=4%, signal=34%	NR1D1/NOG/DLX1/HES1/DAAM2	241209_allCorrresultsBone_maleOnly_GOGSEA.csv	Male	Bone
9586	BP	GO:2000696	regulation of epithelial cell differentiation involved in kidney development	12	-0.662624	-1.27152	0.199609	0.552128	0.480871	895	tags=33%, list=8%, signal=31%	YAP1/OSR1/MMP9/FAT4	241209_allCorrresultsBone_maleOnly_GOGSEA.csv	Male	Bone
9587	BP	GO:0016339	calcium-dependent cell-cell adhesion via plasma membrane cell adhesion molecules	21	-0.571229	-1.2237	0.199612	0.552128	0.480871	1053	tags=14%, list=9%, signal=13%	AJUBA/DCHS1/CDH11	241209_allCorrresultsBone_maleOnly_GOGSEA.csv	Male	Bone
9588	BP	GO:0006749	glutathione metabolic process	41	0.465364	1.17711	0.2	0.552549	0.481238	1856	tags=29%, list=16%, signal=25%	GSTM3/G6PD/CLIC2/HAGH/GPX1/GDAP1L1/GSR/GCLC/CTNS/SLC1A1/NFE2L2/GCLM	241209_allCorrresultsBone_maleOnly_GOGSEA.csv	Male	Bone
9589	CC	GO:0031082	BLOC complex	18	0.563869	1.21662	0.2	0.552549	0.481238	2112	tags=28%, list=18%, signal=23%	HPS4/HPS5/SNAP47/HPS3/SNAP25	241209_allCorrresultsBone_maleOnly_GOGSEA.csv	Male	Bone
9590	BP	GO:0097006	regulation of plasma lipoprotein particle levels	55	-0.465161	-1.17282	0.2	0.552549	0.481238	1022	tags=16%, list=9%, signal=15%	DGAT2/HDLBP/AGTR1/APOA1/SCARB1/CNPY2/P4HB/BMP1/SOAT1	241209_allCorrresultsBone_maleOnly_GOGSEA.csv	Male	Bone
9591	BP	GO:0000462	maturation of SSU-rRNA from tricistronic rRNA transcript (SSU-rRNA, 5.8S rRNA, LSU-rRNA)	34	-0.511376	-1.1914	0.200364	0.553017	0.481646	1253	tags=24%, list=11%, signal=21%	UTP4/TSR2/BYSL/BMS1/WDR46/RRS1/PWP2/TSR1	241209_allCorrresultsBone_maleOnly_GOGSEA.csv	Male	Bone
9592	BP	GO:0060443	mammary gland morphogenesis	32	-0.522218	-1.20317	0.200364	0.553017	0.481646	2170	tags=31%, list=19%, signal=26%	TGFBR2/NTN1/FGFR2/TBX2/BMP4/SRC/PTCH1/GLI3/GLI2/LRP5	241209_allCorrresultsBone_maleOnly_GOGSEA.csv	Male	Bone
9593	BP	GO:0006085	acetyl-CoA biosynthetic process	20	0.546027	1.2149	0.200405	0.553017	0.481646	3645	tags=50%, list=31%, signal=34%	PDK2/ACSS2/PPCS/ACSS1/DLAT/PDPR/DLD/MLYCD/ACLY/ACAT1	241209_allCorrresultsBone_maleOnly_GOGSEA.csv	Male	Bone
9594	BP	GO:0051701	biological process involved in interaction with host	156	0.354444	1.11109	0.200549	0.553199	0.481805	2034	tags=24%, list=17%, signal=20%	CLEC4G/SELPLG/CLEC4M/TRIM68/HYAL3/CXCR4/UVRAG/KPNA4/VPS18/LAMP1/EPS15/ULK1/GSN/TCP1/KPNA5/WWP1/GAS6/CHMP2B/EXOC2/VPS4B/BSG/ATG7/MRC1/GRB2/TRIM25/ATG5/TRIM21/BCL2L1/THOC1/F11R/CD209/CHMP3/TRIM35/PGLYRP2/TFRC/TYRO3/CDH1	241209_allCorrresultsBone_maleOnly_GOGSEA.csv	Male	Bone
9595	BP	GO:0043616	keratinocyte proliferation	33	-0.515241	-1.19391	0.20073	0.55348	0.48205	846	tags=27%, list=7%, signal=25%	CD109/FGFR2/NOTCH2/PTCH1/WNT16/SNAI2/SRSF6/HAS2/INTU	241209_allCorrresultsBone_maleOnly_GOGSEA.csv	Male	Bone
9596	BP	GO:0007189	adenylate cyclase-activating G protein-coupled receptor signaling pathway	91	0.386457	1.13368	0.200993	0.553988	0.482491	1758	tags=22%, list=15%, signal=19%	CXCL9/ADM2/S1PR4/ADRB1/ADRA2A/ADGRG4/GALR2/PTGIR/SLC9A3R1/GNAI2/GNAQ/ADGRG6/PTGFR/PTGER4/RAMP1/ADCY6/ADGRE5/GPR4/AKAP13/GNA13	241209_allCorrresultsBone_maleOnly_GOGSEA.csv	Male	Bone
9597	MF	GO:0050661	NADP binding	39	0.474955	1.19158	0.201327	0.55446	0.482903	1988	tags=31%, list=17%, signal=26%	GLYR1/H6PD/PGD/G6PD/GRHPR/GSR/KCNAB1/CAT/TP53I3/FMO5/GAPDHS/LBR	241209_allCorrresultsBone_maleOnly_GOGSEA.csv	Male	Bone
9598	BP	GO:0030865	cortical cytoskeleton organization	51	0.44217	1.16306	0.201373	0.55446	0.482903	2037	tags=25%, list=17%, signal=21%	PLEK/LCP1/EPB41/NCKAP1L/RHOG/ARF6/WDR1/RHOQ/RAC2/RHOBTB3/RHOF/AKAP11/EZR	241209_allCorrresultsBone_maleOnly_GOGSEA.csv	Male	Bone
9599	BP	GO:0009072	aromatic amino acid family metabolic process	26	-0.552106	-1.21502	0.201479	0.55446	0.482903	1597	tags=38%, list=14%, signal=33%	FAH/GSTZ1/TAT/HGD/TYR/TH/DCT/TTC36/PCBD1/HPD	241209_allCorrresultsBone_maleOnly_GOGSEA.csv	Male	Bone
9600	BP	GO:0034405	response to fluid shear stress	26	-0.551043	-1.21268	0.201479	0.55446	0.482903	1781	tags=38%, list=15%, signal=33%	KLF4/SMAD7/AKT1/SMAD6/SRC/MTSS1/TGFB3/PKD1/PKD2/HAS2	241209_allCorrresultsBone_maleOnly_GOGSEA.csv	Male	Bone
9601	BP	GO:0045862	positive regulation of proteolysis	267	0.325378	1.07908	0.201835	0.554872	0.483262	2476	tags=30%, list=21%, signal=24%	RNF144A/NOD1/RNF19B/RNF217/ADAM8/EGLN3/CTSD/SART3/GRAMD4/JAK2/NRDC/ADRA2A/LCK/MALT1/SNX9/SMAD3/GSN/ASTL/PSEN1/BCL2L13/STAT3/RIPK1/ARIH2/FBXO22/MDM2/EFNA1/CHFR/MAPK12/SYK/RNF19A/REST/RNF139/IL1B/TFAP4/F2R/CASP1/GBA/CASP9/CFLAR/DIABLO/FYN/GRN/CLDN3/CLPX/BCL10/RGN/SLC1A1/HSPD1/HPN/MAPK9/NFE2L2/PTK2B/CAPN3/RIPK2/DAPK1/MAP3K5/CTSC/CSNK1A1/DNAJB2/LYN/HECTD1/FADD/MUL1/ACER2/PLK3/PSMC2/MBP/IST1/PICALM/ATXN3/TNFRSF1B/PIAS1/BAD/ARRB1/NLRP1/AXIN1/NCSTN/HIP1/KEAP1	241209_allCorrresultsBone_maleOnly_GOGSEA.csv	Male	Bone
9602	BP	GO:0031498	chromatin disassembly	16	-0.606276	-1.23564	0.201923	0.554872	0.483262	1367	tags=31%, list=12%, signal=28%	SMARCA4/SMARCB1/HMGA1/SMARCE1/SMARCC2	241209_allCorrresultsBone_maleOnly_GOGSEA.csv	Male	Bone
9603	BP	GO:0071305	cellular response to vitamin D	16	-0.608221	-1.23961	0.201923	0.554872	0.483262	1431	tags=38%, list=12%, signal=33%	PHEX/KANK2/BGLAP/SNAI2/TNC/PTN	241209_allCorrresultsBone_maleOnly_GOGSEA.csv	Male	Bone
9604	MF	GO:0016208	AMP binding	13	0.626344	1.23868	0.202041	0.554872	0.483262	1579	tags=46%, list=14%, signal=40%	PFKL/FBP1/PYGL/PFKP/ACSS2/ACSS1	241209_allCorrresultsBone_maleOnly_GOGSEA.csv	Male	Bone
9605	BP	GO:0046825	regulation of protein export from nucleus	30	0.494292	1.18871	0.202222	0.554872	0.483262	2957	tags=40%, list=25%, signal=30%	CAMK1/GAS6/IL1B/RAPGEF3/DNAJC27/XPO4/CTDSPL2/CDK5/PPM1A/RANGAP1/SP100/ANP32B	241209_allCorrresultsBone_maleOnly_GOGSEA.csv	Male	Bone
9606	MF	GO:0005251	delayed rectifier potassium channel activity	17	0.577135	1.22048	0.202479	0.554872	0.483262	2003	tags=41%, list=17%, signal=34%	KCNG3/KCNS3/KCNC2/KCNQ5/KCNB2/KCNC4/KCNQ2	241209_allCorrresultsBone_maleOnly_GOGSEA.csv	Male	Bone
9607	BP	GO:0045761	regulation of adenylate cyclase activity	17	0.576072	1.21824	0.202479	0.554872	0.483262	2144	tags=35%, list=18%, signal=29%	STIM1/GALR2/GNAI2/ORAI1/PALM/CAP1	241209_allCorrresultsBone_maleOnly_GOGSEA.csv	Male	Bone
9608	BP	GO:1904036	negative regulation of epithelial cell apoptotic process	33	0.482451	1.18035	0.202643	0.554872	0.483262	1318	tags=36%, list=11%, signal=32%	TNIP2/SCG2/PDPK1/TNFAIP3/KRIT1/HMOX1/MTOR/GAS6/PAK4/FGG/ANGPTL4/CFLAR	241209_allCorrresultsBone_maleOnly_GOGSEA.csv	Male	Bone
9609	BP	GO:0006625	protein targeting to peroxisome	57	0.426885	1.15144	0.202765	0.554872	0.483262	2096	tags=19%, list=18%, signal=16%	CROT/LONP2/PEX5/NUDT7/GNPAT/CAT/ACOX1/UBB/CRAT/AGPS/EHHADH	241209_allCorrresultsBone_maleOnly_GOGSEA.csv	Male	Bone
9610	BP	GO:0072662	protein localization to peroxisome	57	0.426885	1.15144	0.202765	0.554872	0.483262	2096	tags=19%, list=18%, signal=16%	CROT/LONP2/PEX5/NUDT7/GNPAT/CAT/ACOX1/UBB/CRAT/AGPS/EHHADH	241209_allCorrresultsBone_maleOnly_GOGSEA.csv	Male	Bone
9611	BP	GO:0072663	establishment of protein localization to peroxisome	57	0.426885	1.15144	0.202765	0.554872	0.483262	2096	tags=19%, list=18%, signal=16%	CROT/LONP2/PEX5/NUDT7/GNPAT/CAT/ACOX1/UBB/CRAT/AGPS/EHHADH	241209_allCorrresultsBone_maleOnly_GOGSEA.csv	Male	Bone
9612	BP	GO:0032482	Rab protein signal transduction	19	0.553607	1.20826	0.202869	0.554872	0.483262	1385	tags=37%, list=12%, signal=33%	DENND4B/RAB21/SGSM3/RAB39B/DENND1A/GDI1/RAB9B	241209_allCorrresultsBone_maleOnly_GOGSEA.csv	Male	Bone
9613	BP	GO:0010862	positive regulation of pathway-restricted SMAD protein phosphorylation	27	-0.535602	-1.19795	0.202899	0.554872	0.483262	2128	tags=37%, list=18%, signal=30%	BMP7/TWSG1/TGFB2/ACVR1/BMP3/BMP4/BMPR1A/TGFB3/BMP2/GDF10	241209_allCorrresultsBone_maleOnly_GOGSEA.csv	Male	Bone
9614	BP	GO:1903649	regulation of cytoplasmic transport	22	0.54067	1.20332	0.20296	0.554872	0.483262	2813	tags=50%, list=24%, signal=38%	MAPK3/MAP2K1/RAB21/VPS11/RDX/CHMP3/EZR/MAP2K2/MAPK1/MTMR2/ARFIP1	241209_allCorrresultsBone_maleOnly_GOGSEA.csv	Male	Bone
9615	BP	GO:0043414	macromolecule methylation	234	-0.362632	-1.10977	0.202963	0.554872	0.483262	1634	tags=16%, list=14%, signal=14%	FOS/GSPT1/MTRR/DIMT1/TFB1M/N6AMT1/FBL/GATAD2A/NELFE/ASH1L/TRMT6/SMARCB1/WDR5/PAXBP1/ATRX/SMYD2/SETDB2/MPHOSPH8/NSUN3/MBD3/CYP1A1/TARBP1/MECP2/METTL11B/OGT/RAB6A/FAM98A/NOP2/METTL5/SUZ12/PRMT6/TRMT10A/FTSJ3/SETD4/DNMT3A/GCG/RBM15B/PRDM5	241209_allCorrresultsBone_maleOnly_GOGSEA.csv	Male	Bone
9616	BP	GO:0071470	cellular response to osmotic stress	32	0.486697	1.18431	0.203091	0.554872	0.483262	2441	tags=47%, list=21%, signal=37%	RCSD1/EFHD1/ERRFI1/TSPO/SLC2A1/OXSR1/LRRC8D/CAPN3/ZFP36L1/XRCC6/CAB39/BAD/STK39/WNK3/MICU1	241209_allCorrresultsBone_maleOnly_GOGSEA.csv	Male	Bone
9617	BP	GO:0006271	DNA strand elongation involved in DNA replication	18	-0.599949	-1.247	0.203125	0.554872	0.483262	2819	tags=39%, list=24%, signal=30%	MCM4/POLE/POLD3/GINS3/POLD2/POLE3/GINS1	241209_allCorrresultsBone_maleOnly_GOGSEA.csv	Male	Bone
9618	BP	GO:0051383	kinetochore organization	18	-0.597948	-1.24284	0.203125	0.554872	0.483262	2853	tags=33%, list=24%, signal=25%	CENPW/POGZ/CENPF/CENPK/CENPN/SMC4	241209_allCorrresultsBone_maleOnly_GOGSEA.csv	Male	Bone
9619	BP	GO:0051646	mitochondrion localization	38	0.47202	1.17722	0.203125	0.554872	0.483262	2659	tags=42%, list=23%, signal=33%	MFN2/SPAST/MSTO1/SYBU/NEFL/TRAK2/UBB/ACTR10/DNM1L/HDAC6/MUL1/ATCAY/LRPPRC/MAP1B/FEZ1/OPA1	241209_allCorrresultsBone_maleOnly_GOGSEA.csv	Male	Bone
9620	CC	GO:0030496	midbody	156	0.352566	1.1052	0.203297	0.554946	0.483326	2479	tags=31%, list=21%, signal=25%	PIK3CB/PIK3C3/USP8/CTDP1/SPAST/YPEL5/UVRAG/MARK4/ARF6/EXOC1/EXOC4/CYLD/TACC1/GNAI1/ANKRD54/SLC2A1/KLHL13/FLCN/MAK/GNAI2/RAN/PKN2/EXOC2/GDI1/EXOC5/VPS4B/RDX/MTCL1/RALB/CAPG/ARL8B/CELF2/C9orf72/CHMP1B/IQGAP1/SSH1/EML4/NUDC/SH3GLB1/C6orf89/SAFB/CTNND1/IST1/TTC19/ANXA11/RAB11FIP4/KEAP1/PPP1CC	241209_allCorrresultsBone_maleOnly_GOGSEA.csv	Male	Bone
9621	BP	GO:0009141	nucleoside triphosphate metabolic process	68	0.414166	1.15366	0.20331	0.554946	0.483326	1918	tags=18%, list=16%, signal=15%	CMPK2/ENTPD3/NME6/FLCN/AK3/RAN/GIMAP7/RHOQ/PKM/ENTPD4/ATP6V1A/AK4	241209_allCorrresultsBone_maleOnly_GOGSEA.csv	Male	Bone
9622	MF	GO:0035173	histone kinase activity	12	0.647266	1.25422	0.203666	0.555162	0.483514	1459	tags=25%, list=13%, signal=22%	JAK2/PRKAA1/PRKCB	241209_allCorrresultsBone_maleOnly_GOGSEA.csv	Male	Bone
9623	BP	GO:0010919	regulation of inositol phosphate biosynthetic process	10	0.674615	1.25977	0.203704	0.555162	0.483514	1622	tags=40%, list=14%, signal=34%	PLEK/PTAFR/CD244/PTK2B	241209_allCorrresultsBone_maleOnly_GOGSEA.csv	Male	Bone
9624	CC	GO:0071006	U2-type catalytic step 1 spliceosome	10	0.675213	1.26089	0.203704	0.555162	0.483514	1246	tags=20%, list=11%, signal=18%	PRPF8/SNRNP200	241209_allCorrresultsBone_maleOnly_GOGSEA.csv	Male	Bone
9625	CC	GO:0071012	catalytic step 1 spliceosome	10	0.675213	1.26089	0.203704	0.555162	0.483514	1246	tags=20%, list=11%, signal=18%	PRPF8/SNRNP200	241209_allCorrresultsBone_maleOnly_GOGSEA.csv	Male	Bone
9626	BP	GO:0055092	sterol homeostasis	47	-0.482488	-1.18403	0.203971	0.555542	0.483845	1153	tags=19%, list=10%, signal=17%	NUS1/DGAT2/APOA1/RORA/XBP1/SCARB1/TSKU/SOAT1/LRP5	241209_allCorrresultsBone_maleOnly_GOGSEA.csv	Male	Bone
9627	BP	GO:0006469	negative regulation of protein kinase activity	187	0.347786	1.11385	0.204082	0.555542	0.483845	2611	tags=30%, list=22%, signal=24%	PIK3CB/GPS2/TAOK3/RGS14/PDPK1/TNFAIP3/ERRFI1/ITPRIP/CAMK2N2/DUSP1/CDK5RAP1/ADAR/PSEN1/PRKCD/CORO1C/GNAQ/DUSP7/PTPRC/PDCD4/GSKIP/GMFG/SOCS3/IL1B/CD300A/TFAP4/GBA/CDKN1B/INPP5K/IPO5/CDKN1A/PTPN6/SH2B3/YWHAB/CIB1/IBTK/RGN/MVP/AKT1S1/KAT2B/PPP2R1A/GGNBP2/CEP85/SNX6/PTPN2/SMCR8/SOCS1/LYN/PRKAR2A/PTPRT/PRKAR1B/MEN1/ADORA2A/SH3BP5L/CDKN2D/UBASH3B/PTPRB/CDKN1C	241209_allCorrresultsBone_maleOnly_GOGSEA.csv	Male	Bone
9628	BP	GO:0006665	sphingolipid metabolic process	126	0.358885	1.09849	0.204082	0.555542	0.483845	1957	tags=23%, list=17%, signal=19%	ST8SIA2/CYP4F22/SGMS1/PRKAA1/SGPL1/SERINC1/ELOVL4/GBA2/PRKCD/SPTSSA/TNFRSF1A/ALOXE3/SPTLC2/PLPP2/NEU3/B4GALNT1/KDSR/KIT/ITGB8/GBA/HACD4/ST6GALNAC6/PSAP/NEU1/ESYT1/FA2H/SAMD8/PPP2R1A/TEX2	241209_allCorrresultsBone_maleOnly_GOGSEA.csv	Male	Bone
9629	MF	GO:0035198	miRNA binding	22	-0.56221	-1.2199	0.204159	0.555542	0.483845	1027	tags=23%, list=9%, signal=21%	AGO3/RBM4/TARBP2/SOX4/AGO1	241209_allCorrresultsBone_maleOnly_GOGSEA.csv	Male	Bone
9630	BP	GO:0010719	negative regulation of epithelial to mesenchymal transition	28	-0.528928	-1.18998	0.20434	0.555606	0.483901	2193	tags=39%, list=19%, signal=32%	SFRP2/FUZ/USF3/SMAD7/TGFB2/VASN/NOG/SPRY2/LDLRAD4/PTEN/SPRED2	241209_allCorrresultsBone_maleOnly_GOGSEA.csv	Male	Bone
9631	BP	GO:0043403	skeletal muscle tissue regeneration	28	-0.532697	-1.19846	0.20434	0.555606	0.483901	1181	tags=25%, list=10%, signal=23%	FZD7/MYOZ1/BIN3/IGF1/CD81/TARBP2/BCL9	241209_allCorrresultsBone_maleOnly_GOGSEA.csv	Male	Bone
9632	BP	GO:0051271	negative regulation of cellular component movement	215	-0.367109	-1.11587	0.204478	0.555766	0.48404	1925	tags=22%, list=16%, signal=19%	WASL/ARHGDIB/PTPRM/RIN3/KLF4/SMAD7/WNT11/GADD45A/DLG5/AKT1/SEMA3A/MEOX2/NOG/FOXO3/ADTRP/RECK/PTPRU/THBS1/CHRD/LDLRAD4/KANK1/SLIT2/STARD13/PODN/HDAC5/PTEN/MECP2/MIF/SERPINF1/RGCC/EMILIN1/SRF/ANGPT2/MIA3/TGFBR3/BMPR1A/CALR/NAV3/DCN/CRK/LRP1/SULF1/RAP2A/SRGAP1/PHLDB2/GREM1/PTN/TPM1	241209_allCorrresultsBone_maleOnly_GOGSEA.csv	Male	Bone
9633	MF	GO:0008168	methyltransferase activity	172	-0.380301	-1.12636	0.204969	0.556886	0.485016	2547	tags=26%, list=22%, signal=21%	VCPKMT/PRMT7/DOT1L/METTL21A/TRMT112/BCDIN3D/METTL6/METTL17/LCMT1/METTL3/CARNMT1/COMT/METTL2A/SETD1A/CAMKMT/METTL16/EMG1/TRMT10C/METTL25/ZCCHC4/DIMT1/TFB1M/N6AMT1/FBL/ASH1L/TRMT6/WDR5/SMYD2/PEMT/SETDB2/NSUN3/TARBP1/METTL11B/LRTOMT/FAM98A/NOP2/METTL5/SUZ12/PRMT6/TRMT10A/GAMT/FTSJ3/SETD4/DNMT3A/PRDM5	241209_allCorrresultsBone_maleOnly_GOGSEA.csv	Male	Bone
9634	BP	GO:0072012	glomerulus vasculature development	21	-0.567807	-1.21637	0.205426	0.557227	0.485312	2128	tags=52%, list=18%, signal=43%	BMP7/ANGPT1/PDGFD/CD34/NOTCH2/BMP4/OSR1/ANGPT2/PDGFRA/HES1/EGR1	241209_allCorrresultsBone_maleOnly_GOGSEA.csv	Male	Bone
9635	BP	GO:0097205	renal filtration	21	-0.568888	-1.21869	0.205426	0.557227	0.485312	1578	tags=29%, list=14%, signal=25%	CD34/EMP2/XPNPEP3/ADGRF5/SULF1/UMOD	241209_allCorrresultsBone_maleOnly_GOGSEA.csv	Male	Bone
9636	MF	GO:0004197	cysteine-type endopeptidase activity	72	0.404306	1.1433	0.205742	0.557227	0.485312	1352	tags=17%, list=12%, signal=15%	USP33/USP8/USP20/USP1/MALT1/CAPN15/CTSS/SENP2/CASP1/CASP9/CFLAR/USP38	241209_allCorrresultsBone_maleOnly_GOGSEA.csv	Male	Bone
9637	BP	GO:0045665	negative regulation of neuron differentiation	47	-0.480754	-1.17977	0.205776	0.557227	0.485312	1067	tags=19%, list=9%, signal=17%	HOXA2/DIXDC1/APP/GLI3/EIF2AK4/EIF4E/CALR/DLX1/HES1	241209_allCorrresultsBone_maleOnly_GOGSEA.csv	Male	Bone
9638	CC	GO:0016605	PML body	88	0.389359	1.1371	0.205811	0.557227	0.485312	1374	tags=15%, list=12%, signal=13%	N4BP1/SQSTM1/SPTBN4/RGS14/RNF6/MKNK2/MTOR/ELF4/ZBTB16/SENP2/CHFR/MORC3/SMC5	241209_allCorrresultsBone_maleOnly_GOGSEA.csv	Male	Bone
9639	BP	GO:0051053	negative regulation of DNA metabolic process	82	0.393849	1.13544	0.205811	0.557227	0.485312	2425	tags=26%, list=21%, signal=20%	ZNF93/ZNF91/DUSP1/PARP3/UBQLN4/TERF1/POT1/RNF169/BMPR2/HNRNPC/CDKN1A/TNKS/RGN/THOC1/SMG6/EXOSC10/CTC1/TFIP11/SMCHD1/MEN1/DFFA	241209_allCorrresultsBone_maleOnly_GOGSEA.csv	Male	Bone
9640	BP	GO:0001738	morphogenesis of a polarized epithelium	123	-0.396488	-1.13273	0.205882	0.557227	0.485312	852	tags=10%, list=7%, signal=9%	GPC6/PSMA2/ABL1/ROR2/FZD2/NKD1/NPHP1/ROR1/CTHRC1/DVL2/AHI1/INTU	241209_allCorrresultsBone_maleOnly_GOGSEA.csv	Male	Bone
9641	BP	GO:0050804	modulation of chemical synaptic transmission	298	0.325144	1.08569	0.20598	0.557227	0.485312	2767	tags=35%, list=24%, signal=27%	KRAS/PACSIN2/DGKI/USP8/CHRNA5/SQSTM1/ARRB2/RGS14/DLGAP1/PXK/DGKE/PRKCE/JAK2/MCTP2/VPS18/EIF4EBP2/ZDHHC3/P2RY4/ADRA2A/GNAI1/CYFIP1/MTOR/EDN1/STAR/PSEN1/GNAI2/TPRG1L/DGKZ/CNIH2/KIT/RNF19A/IL1B/GRIA1/CHRNA7/PLCL2/STXBP5L/FYN/RAB3GAP1/BACE1/ATAD1/SLC12A2/PRKCB/SLC1A1/PLCB1/SLC6A4/RIMS2/CLSTN1/PTK2B/VAMP2/CALB2/GRM4/NLGN4X/PRRT1/PRRT2/CACNB3/NMU/NPTN/PHF24/UNC13A/CLSTN2/NTRK1/DNM1L/CDH1/NISCH/RIMS1/FLOT1/SSH1/SNAP25/RAB3A/SYT4/SYT1/RAB5A/OPHN1/ADCYAP1/LGI1/ACHE/P2RX3/NTRK2/STXBP1/CREB1/SIPA1L1/SLC24A2/PRKAR1B/ADORA2A/NCSTN/JPH3/ATP2A2/STX1B/NTNG1/STX4/PNKD/MAP1B/ABR/CDK5/MAPK8IP2/HRAS/NPTX1/GRM7/ZDHHC2/MAPK1/STXBP5/SYP/SYT11/LGMN	241209_allCorrresultsBone_maleOnly_GOGSEA.csv	Male	Bone
9642	BP	GO:0099177	regulation of trans-synaptic signaling	298	0.325144	1.08569	0.20598	0.557227	0.485312	2767	tags=35%, list=24%, signal=27%	KRAS/PACSIN2/DGKI/USP8/CHRNA5/SQSTM1/ARRB2/RGS14/DLGAP1/PXK/DGKE/PRKCE/JAK2/MCTP2/VPS18/EIF4EBP2/ZDHHC3/P2RY4/ADRA2A/GNAI1/CYFIP1/MTOR/EDN1/STAR/PSEN1/GNAI2/TPRG1L/DGKZ/CNIH2/KIT/RNF19A/IL1B/GRIA1/CHRNA7/PLCL2/STXBP5L/FYN/RAB3GAP1/BACE1/ATAD1/SLC12A2/PRKCB/SLC1A1/PLCB1/SLC6A4/RIMS2/CLSTN1/PTK2B/VAMP2/CALB2/GRM4/NLGN4X/PRRT1/PRRT2/CACNB3/NMU/NPTN/PHF24/UNC13A/CLSTN2/NTRK1/DNM1L/CDH1/NISCH/RIMS1/FLOT1/SSH1/SNAP25/RAB3A/SYT4/SYT1/RAB5A/OPHN1/ADCYAP1/LGI1/ACHE/P2RX3/NTRK2/STXBP1/CREB1/SIPA1L1/SLC24A2/PRKAR1B/ADORA2A/NCSTN/JPH3/ATP2A2/STX1B/NTNG1/STX4/PNKD/MAP1B/ABR/CDK5/MAPK8IP2/HRAS/NPTX1/GRM7/ZDHHC2/MAPK1/STXBP5/SYP/SYT11/LGMN	241209_allCorrresultsBone_maleOnly_GOGSEA.csv	Male	Bone
9643	BP	GO:0019896	axonal transport of mitochondrion	11	0.652075	1.24658	0.206061	0.557227	0.485312	2847	tags=73%, list=24%, signal=55%	SPAST/SYBU/NEFL/TRAK2/ACTR10/FEZ1/OPA1/HIF1A	241209_allCorrresultsBone_maleOnly_GOGSEA.csv	Male	Bone
9644	BP	GO:0034243	regulation of transcription elongation from RNA polymerase II promoter	26	0.508024	1.18791	0.206074	0.557227	0.485312	1675	tags=19%, list=14%, signal=17%	NELFA/SUPT6H/CDC73/LDB1/ZMYND11	241209_allCorrresultsBone_maleOnly_GOGSEA.csv	Male	Bone
9645	MF	GO:0140142	nucleocytoplasmic carrier activity	26	0.508856	1.18986	0.206074	0.557227	0.485312	2454	tags=38%, list=21%, signal=30%	KPNA4/XPO6/KPNA5/IPO9/RAN/CSE1L/IPO5/TNPO3/XPO4/KPNA6	241209_allCorrresultsBone_maleOnly_GOGSEA.csv	Male	Bone
9646	BP	GO:0033540	fatty acid beta-oxidation using acyl-CoA oxidase	13	0.622858	1.23178	0.206122	0.557227	0.485312	2096	tags=38%, list=18%, signal=32%	CROT/ABCD1/ACOX1/CRAT/EHHADH	241209_allCorrresultsBone_maleOnly_GOGSEA.csv	Male	Bone
9647	BP	GO:0006935	chemotaxis	440	0.307058	1.06183	0.206349	0.557412	0.485474	1622	tags=20%, list=14%, signal=18%	USP33/PIK3CB/VLDLR/MAPK3/CXCL9/CSF3R/ALOX5/CXCR1/GPR183/ADAM8/RPS6KA5/MAP2K1/NTN4/SPTBN4/FPR2/SLAMF8/C5AR1/CRKL/ARRB2/PLXNC1/AIF1/EMB/DOK2/NCKAP1L/BIN2/SEMA7A/TUBB3/ITGB2/CCR1/CXCR4/RHOG/CKLF/PLXND1/SCG2/RAP1GAP/FFAR2/CXCR3/B3GNT2/SWAP70/PTAFR/NRG1/P2RY12/CYFIP1/VAV1/SMAD3/NOD2/DUSP1/EDN1/DOCK2/IL6R/TIRAP/PRKCD/GAB2/MAPK14/VAV3/GBX1/OXSR1/BCL11B/GAS6/EFNA1/RET/IL10/SYK/ACKR4/KIT/SIAH1/PLXNA4/CDH13/BMPR2/BSG/FYN/PLD1/SMAD4/NRXN3/GRB2/SLC12A2/DAPK2/SEMA3F/RAC2/LYST/KIF5C/PIK3CG/DOK1/AKIRIN1/SPTAN1/CSF1R/PTK2B	241209_allCorrresultsBone_maleOnly_GOGSEA.csv	Male	Bone
9648	BP	GO:0042330	taxis	440	0.307058	1.06183	0.206349	0.557412	0.485474	1622	tags=20%, list=14%, signal=18%	USP33/PIK3CB/VLDLR/MAPK3/CXCL9/CSF3R/ALOX5/CXCR1/GPR183/ADAM8/RPS6KA5/MAP2K1/NTN4/SPTBN4/FPR2/SLAMF8/C5AR1/CRKL/ARRB2/PLXNC1/AIF1/EMB/DOK2/NCKAP1L/BIN2/SEMA7A/TUBB3/ITGB2/CCR1/CXCR4/RHOG/CKLF/PLXND1/SCG2/RAP1GAP/FFAR2/CXCR3/B3GNT2/SWAP70/PTAFR/NRG1/P2RY12/CYFIP1/VAV1/SMAD3/NOD2/DUSP1/EDN1/DOCK2/IL6R/TIRAP/PRKCD/GAB2/MAPK14/VAV3/GBX1/OXSR1/BCL11B/GAS6/EFNA1/RET/IL10/SYK/ACKR4/KIT/SIAH1/PLXNA4/CDH13/BMPR2/BSG/FYN/PLD1/SMAD4/NRXN3/GRB2/SLC12A2/DAPK2/SEMA3F/RAC2/LYST/KIF5C/PIK3CG/DOK1/AKIRIN1/SPTAN1/CSF1R/PTK2B	241209_allCorrresultsBone_maleOnly_GOGSEA.csv	Male	Bone
9649	BP	GO:0050857	positive regulation of antigen receptor-mediated signaling pathway	15	0.595883	1.23023	0.206897	0.558676	0.486575	1659	tags=47%, list=14%, signal=40%	TESPA1/LCK/CARD11/PTPRC/RELA/PRKCB/PRKCH	241209_allCorrresultsBone_maleOnly_GOGSEA.csv	Male	Bone
9650	MF	GO:0140103	catalytic activity, acting on a glycoprotein	18	-0.592858	-1.23226	0.207031	0.558826	0.486705	1334	tags=28%, list=11%, signal=25%	MGAT1/POMGNT1/B4GALNT4/ABO/B4GALT7	241209_allCorrresultsBone_maleOnly_GOGSEA.csv	Male	Bone
9651	BP	GO:0110110	positive regulation of animal organ morphogenesis	22	-0.560623	-1.21645	0.20794	0.56058	0.488232	1715	tags=36%, list=15%, signal=31%	SOX9/SIX4/WNT11/FRS2/CD34/BMP4/BMP2/ROBO2	241209_allCorrresultsBone_maleOnly_GOGSEA.csv	Male	Bone
9652	BP	GO:1902742	apoptotic process involved in development	24	-0.54929	-1.20286	0.20794	0.56058	0.488232	1078	tags=46%, list=9%, signal=42%	FZD5/FOXC1/BMP7/ZPR1/TGFB2/SLIT2/LEF1/MEGF10/SLIT3/ROBO2/LRP5	241209_allCorrresultsBone_maleOnly_GOGSEA.csv	Male	Bone
9653	MF	GO:0016893	endonuclease activity, active with either ribo- or deoxyribonucleic acids and producing 5'-phosphomonoesters	33	-0.510559	-1.18306	0.208029	0.56058	0.488232	2642	tags=24%, list=23%, signal=19%	APEX1/RNASEH1/POP5/POP1/FEN1/ENDOV/AGO3/ELAC1	241209_allCorrresultsBone_maleOnly_GOGSEA.csv	Male	Bone
9654	BP	GO:0072666	establishment of protein localization to vacuole	44	0.456431	1.17493	0.208145	0.56058	0.488232	1032	tags=14%, list=9%, signal=12%	AP4M1/NCOA4/TNFAIP3/PIK3R4/GNPTAB/VPS41	241209_allCorrresultsBone_maleOnly_GOGSEA.csv	Male	Bone
9655	BP	GO:0035456	response to interferon-beta	13	0.622178	1.23044	0.208163	0.56058	0.488232	3939	tags=62%, list=34%, signal=41%	STAT1/UBE2K/CDC34/IKBKE/HTRA2/IRF1/TLR3/PLSCR1	241209_allCorrresultsBone_maleOnly_GOGSEA.csv	Male	Bone
9656	CC	GO:0035861	site of double-strand break	54	0.429844	1.15462	0.208238	0.56058	0.488232	2537	tags=33%, list=22%, signal=26%	PHF1/PARP3/INTS3/IFFO1/WAS/ACTR3/RNF169/SMC5/ATF2/XRCC4/ARPC3/ACTR2/WRAP53/RFWD3/ARPC2/SMCHD1/APLF/ARPC4	241209_allCorrresultsBone_maleOnly_GOGSEA.csv	Male	Bone
9657	BP	GO:0098869	cellular oxidant detoxification	53	0.435931	1.16456	0.208238	0.56058	0.488232	1156	tags=23%, list=10%, signal=20%	EPX/ALOX5AP/PRDX2/HBG2/IPCEF1/CLIC2/GPX1/HBZ/TXNRD3/GSR/HBE1/CAT	241209_allCorrresultsBone_maleOnly_GOGSEA.csv	Male	Bone
9658	MF	GO:0001228	DNA-binding transcription activator activity, RNA polymerase II-specific	283	0.322879	1.07297	0.208333	0.560622	0.488269	1633	tags=19%, list=14%, signal=17%	ZNF345/CEBPB/STAT6/GFI1B/ZNF721/CEBPE/IRF2/ZNF395/ZBTB7B/ZNF438/MYB/FOXK2/SPI1/CEBPD/E2F3/JUNB/MEIS3/ZNF24/KLF6/HSF2/ZNF91/SMAD3/ETS1/REL/RLF/ELF4/SALL2/STAT3/ZBTB16/PBX2/MDM2/BCL11B/ZNF658/CSRNP1/ZNF319/ESR1/TFE3/TFAP4/ATF6/MITF/DMTF1/RELA/ELF1/IRF5/NKRF/ZNF226/SMAD4/ATF2/FLI1/ETV1/ZNF292/GMEB2/NFE2L2/MAF	241209_allCorrresultsBone_maleOnly_GOGSEA.csv	Male	Bone
9659	BP	GO:0097193	intrinsic apoptotic signaling pathway	203	0.341683	1.09701	0.208459	0.560747	0.488378	1461	tags=17%, list=13%, signal=15%	CEBPB/DDIT4/STK24/PRODH/SKIL/MCL1/SGMS1/JAK2/BCL2/CD44/RIPK3/LCK/CUL1/CYLD/PDK2/HMOX1/GPX1/SLC9A3R1/BRCA1/STK11/WWOX/PRKCD/TNFRSF1A/NCK2/MDM2/ERN1/GSKIP/SIAH1/CASP9/DIABLO/CDKN1A/KDM1A/DAPK2/UBB	241209_allCorrresultsBone_maleOnly_GOGSEA.csv	Male	Bone
9660	BP	GO:2001251	negative regulation of chromosome organization	76	0.403157	1.15299	0.208738	0.561135	0.488716	2676	tags=22%, list=23%, signal=17%	USP44/WAPL/DUSP1/TERF1/POT1/HNRNPC/TNKS/SMG6/EXOSC10/DYNC1LI1/IK/CTC1/PHF2/NAA10/RAD21/SLX4/TRIP13	241209_allCorrresultsBone_maleOnly_GOGSEA.csv	Male	Bone
9661	BP	GO:0001659	temperature homeostasis	125	0.360085	1.10198	0.208763	0.561135	0.488716	1415	tags=18%, list=12%, signal=16%	MFN2/CEBPB/STAT6/LNPEP/ZBTB7B/JAK2/CXCR4/SLC25A44/TLE3/ADRB1/NRDC/GPX1/STK11/FLCN/STAT3/SYK/TFE3/IL1B/YBX2/PLCL2/CPT2/KDM1A	241209_allCorrresultsBone_maleOnly_GOGSEA.csv	Male	Bone
9662	BP	GO:0071712	ER-associated misfolded protein catabolic process	11	-0.660214	-1.24288	0.209073	0.561754	0.489255	1056	tags=27%, list=9%, signal=25%	TOR1A/DERL1/UGGT2	241209_allCorrresultsBone_maleOnly_GOGSEA.csv	Male	Bone
9663	BP	GO:0034368	protein-lipid complex remodeling	16	-0.600893	-1.22467	0.209615	0.562782	0.490151	2310	tags=38%, list=20%, signal=30%	APOE/LCAT/LPL/AGTR1/APOA1/SCARB1	241209_allCorrresultsBone_maleOnly_GOGSEA.csv	Male	Bone
9664	BP	GO:0034369	plasma lipoprotein particle remodeling	16	-0.600893	-1.22467	0.209615	0.562782	0.490151	2310	tags=38%, list=20%, signal=30%	APOE/LCAT/LPL/AGTR1/APOA1/SCARB1	241209_allCorrresultsBone_maleOnly_GOGSEA.csv	Male	Bone
9665	MF	GO:0030515	snoRNA binding	28	-0.526027	-1.18345	0.209765	0.562969	0.490314	2433	tags=43%, list=21%, signal=34%	GAR1/BYSL/BMS1/NOP56/SNU13/NOP58/NHP2/NUDT1/NUDT5/DKC1/NOP10/TSR1	241209_allCorrresultsBone_maleOnly_GOGSEA.csv	Male	Bone
9666	BP	GO:0001894	tissue homeostasis	184	-0.375657	-1.12615	0.20997	0.563304	0.490606	1076	tags=14%, list=9%, signal=13%	ITGB1/LTF/RDH12/BBS2/SRC/HOMER1/SRF/ERCC6/LAMA2/BGLAP/CYTL1/HOMER2/BBS4/PRLH/LAMC1/TMEM119/SIGLEC15/ADGRF5/SCX/NPHP4/LTBP3/COL2A1/SMO/RCN3/RPE65/IL20RA	241209_allCorrresultsBone_maleOnly_GOGSEA.csv	Male	Bone
9667	BP	GO:0071391	cellular response to estrogen stimulus	11	0.650924	1.24438	0.210101	0.563442	0.490725	1498	tags=36%, list=13%, signal=32%	NCOA4/WBP2/ESR1/ARID5A	241209_allCorrresultsBone_maleOnly_GOGSEA.csv	Male	Bone
9668	BP	GO:0009127	purine nucleoside monophosphate biosynthetic process	20	0.54134	1.20447	0.210526	0.564368	0.491532	395	tags=10%, list=3%, signal=10%	GART/AMPD3	241209_allCorrresultsBone_maleOnly_GOGSEA.csv	Male	Bone
9669	BP	GO:2000050	regulation of non-canonical Wnt signaling pathway	20	-0.578659	-1.21544	0.21063	0.564373	0.491536	785	tags=25%, list=7%, signal=23%	SFRP2/RSPO3/ABL1/DAAM2/NKD1	241209_allCorrresultsBone_maleOnly_GOGSEA.csv	Male	Bone
9670	CC	GO:0097731	9+0 non-motile cilium	68	-0.443246	-1.16225	0.210708	0.564373	0.491536	1786	tags=26%, list=15%, signal=23%	PPEF2/SDCCAG8/IFT57/LYAR/PTGS1/RGR/TTLL4/CCDC66/GRK7/BBS7/VCAN/IFT122/DYNLL2/CEP250/WDR19/NPHP4/NPHP1/SMO	241209_allCorrresultsBone_maleOnly_GOGSEA.csv	Male	Bone
9671	BP	GO:1903364	positive regulation of cellular protein catabolic process	118	0.363003	1.10013	0.210938	0.564373	0.491536	2476	tags=29%, list=21%, signal=23%	RNF144A/RNF19B/RNF217/FBXL5/TNFAIP3/PSEN1/VPS35/ARIH2/FBXO22/VPS11/MDM2/CHFR/RNF19A/RNF139/GBA/RDX/RGN/MAPK9/NFE2L2/PTK2B/CTSC/CSNK1A1/EZR/RNF128/DNAJB2/HECTD1/PLK3/PSMC2/ATXN3/PIAS1/DACT1/HAMP/AXIN1/KEAP1	241209_allCorrresultsBone_maleOnly_GOGSEA.csv	Male	Bone
9672	BP	GO:0010839	negative regulation of keratinocyte proliferation	11	-0.656219	-1.23536	0.211045	0.564373	0.491536	1801	tags=36%, list=15%, signal=31%	CD109/FGFR2/SNAI2/INTU	241209_allCorrresultsBone_maleOnly_GOGSEA.csv	Male	Bone
9673	MF	GO:0016670	oxidoreductase activity, acting on a sulfur group of donors, oxygen as acceptor	11	-0.659521	-1.24158	0.211045	0.564373	0.491536	679	tags=36%, list=6%, signal=34%	SUMF1/QSOX1/P4HB/SELENBP1	241209_allCorrresultsBone_maleOnly_GOGSEA.csv	Male	Bone
9674	BP	GO:0034638	phosphatidylcholine catabolic process	11	-0.6555	-1.23401	0.211045	0.564373	0.491536	455	tags=27%, list=4%, signal=26%	LDLR/SCARB1/ENPP2	241209_allCorrresultsBone_maleOnly_GOGSEA.csv	Male	Bone
9675	BP	GO:0045050	protein insertion into ER membrane by stop-transfer membrane-anchor sequence	10	-0.669528	-1.24643	0.21124	0.564373	0.491536	1037	tags=30%, list=9%, signal=27%	EMC10/EMC6/EMC8	241209_allCorrresultsBone_maleOnly_GOGSEA.csv	Male	Bone
9676	CC	GO:0072546	EMC complex	10	-0.669528	-1.24643	0.21124	0.564373	0.491536	1037	tags=30%, list=9%, signal=27%	EMC10/EMC6/EMC8	241209_allCorrresultsBone_maleOnly_GOGSEA.csv	Male	Bone
9677	BP	GO:1902850	microtubule cytoskeleton organization involved in mitosis	121	0.360074	1.0948	0.21134	0.564373	0.491536	2160	tags=20%, list=19%, signal=16%	SUN2/SPAST/CKAP5/PAFAH1B1/FSD1/TACC1/GNAI1/PARP3/RAN/SMC1A/CEP97/CHMP2B/NSFL1C/VPS4B/TNKS/STAG1/DCTN1/LSM14A/RMDN1/CHMP1B/NDE1/STAG2/SBDS/NUDC	241209_allCorrresultsBone_maleOnly_GOGSEA.csv	Male	Bone
9678	BP	GO:0071625	vocalization behavior	14	-0.61956	-1.23147	0.21135	0.564373	0.491536	1210	tags=29%, list=10%, signal=26%	FOXP2/EXT1/GLI3/SRPX2	241209_allCorrresultsBone_maleOnly_GOGSEA.csv	Male	Bone
9679	BP	GO:0008543	fibroblast growth factor receptor signaling pathway	84	-0.421482	-1.15388	0.211409	0.564373	0.491536	1837	tags=29%, list=16%, signal=24%	POLR2A/POLR2G/FGFR2/FRS2/POLR2E/NOG/SPRY2/CREB3L1/RBFOX2/THBS1/FGFR1/SPRY4/EXT1/SPRED2/SHISA2/FGFRL1/FGFBP3/POLR2H/ANOS1/FAT4/FGFR3/SULF1/HHIP/FLRT2	241209_allCorrresultsBone_maleOnly_GOGSEA.csv	Male	Bone
9680	BP	GO:0046632	alpha-beta T cell differentiation	69	0.410068	1.14339	0.211538	0.564503	0.49165	1825	tags=28%, list=16%, signal=23%	SLAMF6/RSAD2/GPR183/ZBTB7B/MYB/NCKAP1L/BCL2/MALT1/MTOR/IL6R/STAT3/ZBTB16/BCL11B/SYK/PTGER4/NFKBID/HLX/RIPK2/SASH3	241209_allCorrresultsBone_maleOnly_GOGSEA.csv	Male	Bone
9681	BP	GO:1904816	positive regulation of protein localization to chromosome, telomeric region	12	0.64283	1.24562	0.211813	0.565021	0.492101	2193	tags=67%, list=19%, signal=54%	CCT2/CCT3/CCT8/TCP1/CCT5/WRAP53/CCT6A/CCT4	241209_allCorrresultsBone_maleOnly_GOGSEA.csv	Male	Bone
9682	BP	GO:1903317	regulation of protein maturation	41	-0.49037	-1.1831	0.211957	0.565158	0.49222	1451	tags=29%, list=12%, signal=26%	SPON1/LRRK2/CCBE1/CLEC3B/THBS1/RUNX1/SRC/INPP5B/GAS1/BAG2/SOX4/MMP14	241209_allCorrresultsBone_maleOnly_GOGSEA.csv	Male	Bone
9683	BP	GO:0046185	aldehyde catabolic process	11	0.65041	1.2434	0.212121	0.565158	0.49222	2745	tags=36%, list=24%, signal=28%	HAGH/AKR1A1/PNKD/AGXT	241209_allCorrresultsBone_maleOnly_GOGSEA.csv	Male	Bone
9684	CC	GO:0016514	SWI/SNF complex	15	-0.612783	-1.23274	0.212181	0.565158	0.49222	1898	tags=40%, list=16%, signal=34%	SMARCA4/BRD9/SMARCB1/SMARCA2/SMARCE1/SMARCC2	241209_allCorrresultsBone_maleOnly_GOGSEA.csv	Male	Bone
9685	BP	GO:2000352	negative regulation of endothelial cell apoptotic process	23	0.522654	1.18312	0.212185	0.565158	0.49222	1613	tags=43%, list=14%, signal=38%	TNIP2/SCG2/PDPK1/TNFAIP3/KRIT1/GAS6/PAK4/FGG/ANGPTL4/NFE2L2	241209_allCorrresultsBone_maleOnly_GOGSEA.csv	Male	Bone
9686	BP	GO:0150105	protein localization to cell-cell junction	20	0.538308	1.19773	0.212551	0.565594	0.4926	2668	tags=35%, list=23%, signal=27%	ACTG1/JAK1/MAPK9/F11R/ZDHHC7/TJP2/VCL	241209_allCorrresultsBone_maleOnly_GOGSEA.csv	Male	Bone
9687	BP	GO:0034284	response to monosaccharide	136	-0.386363	-1.1223	0.21256	0.565594	0.4926	1146	tags=17%, list=10%, signal=15%	RAB11FIP2/THBS1/KLF7/TH/PTEN/KRT18/CMA1/SERPINF1/SRF/ANGPT2/FKBP1B/SPARC/XBP1/SLC39A14/PRLH/EGR1/LRP1/SOX4/LRP5/COL6A2/HMGN3/GCG/SLC9B2	241209_allCorrresultsBone_maleOnly_GOGSEA.csv	Male	Bone
9688	BP	GO:0048596	embryonic camera-type eye morphogenesis	20	-0.577875	-1.2138	0.212598	0.565594	0.4926	1651	tags=45%, list=14%, signal=39%	FZD5/BMP7/IHH/FRS2/TBX2/TH/WNT16/TFAP2A/SOX11	241209_allCorrresultsBone_maleOnly_GOGSEA.csv	Male	Bone
9689	BP	GO:0045839	negative regulation of mitotic nuclear division	44	0.454038	1.16877	0.21267	0.565594	0.4926	750	tags=9%, list=6%, signal=9%	USP44/TOM1L2/NME6/DUSP1	241209_allCorrresultsBone_maleOnly_GOGSEA.csv	Male	Bone
9690	BP	GO:0002312	B cell activation involved in immune response	53	0.434156	1.15982	0.212815	0.565625	0.492627	1771	tags=26%, list=15%, signal=23%	PLCG2/GPR183/PAXIP1/SUPT6H/SWAP70/SLC15A4/PARP3/PTPRC/IL10/PLCL2/HSPD1/ITFG2/PTK2B/THOC1	241209_allCorrresultsBone_maleOnly_GOGSEA.csv	Male	Bone
9691	BP	GO:0044270	cellular nitrogen compound catabolic process	475	0.301602	1.0484	0.212851	0.565625	0.492627	2475	tags=19%, list=21%, signal=16%	TRIM71/CDADC1/PDE7A/ZC3H12D/ENTPD3/PSMF1/KYNU/AMPD3/CECR2/NUDT9/ZFP36L2/NUDT7/HELZ2/ZC3H14/HNRNPD/ABCD1/HMOX1/SIDT2/CSDC2/MTOR/GPX1/NT5C2/PDE10A/TIRAP/ZC3HAV1/LIN28B/PRKCD/ENPP4/DHX34/HMOX2/SMG8/MAPK14/DCP1A/PDE4A/POLR2D/YTHDF2/ERN1/AADAT/DDX6/PM20D1/THRAP3/ENTPD1/DHX36/BLVRB/HNRNPC/EDC3/DNASE2/CNOT2/NUDT12/UBB/PDE2A/YWHAB/PNRC2/RGN/MUS81/SMG5/DXO/FUS/ZFP36L1/ENTPD4/PAN2/DFFB/CIRBP/UPF1/SMG6/ACADL/NUDT4/PPP2R1A/PCBP4/DND1/EXOSC10/PAN3/ADPRM/CYP3A4/AGO4/IDO2/CNP/PSMC2/CNOT4/EDC4/RNASEH2C/LRPPRC/TNFRSF1B/ALDH1L1/DFFA/PDE5A/HAAO/BHMT/FASTKD5/HSPA8	241209_allCorrresultsBone_maleOnly_GOGSEA.csv	Male	Bone
9692	BP	GO:0032259	methylation	272	-0.35289	-1.09349	0.212922	0.565625	0.492627	1634	tags=15%, list=14%, signal=14%	FOS/GSPT1/MTRR/DIMT1/TFB1M/N6AMT1/MAT1A/FBL/GATAD2A/NELFE/ASH1L/TRMT6/SMARCB1/WDR5/PAXBP1/ATRX/SMYD2/PEMT/SETDB2/MPHOSPH8/NSUN3/MBD3/CYP1A1/TARBP1/MECP2/METTL11B/OGT/RAB6A/LRTOMT/FAM98A/NOP2/METTL5/SUZ12/PRMT6/TRMT10A/GAMT/FTSJ3/SETD4/DNMT3A/GCG/RBM15B/PRDM5	241209_allCorrresultsBone_maleOnly_GOGSEA.csv	Male	Bone
9693	CC	GO:0000346	transcription export complex	11	-0.655033	-1.23313	0.213018	0.565665	0.492662	1878	tags=45%, list=16%, signal=38%	THOC3/THOC7/THOC2/ALYREF/NXF1	241209_allCorrresultsBone_maleOnly_GOGSEA.csv	Male	Bone
9694	CC	GO:0071162	CMG complex	10	-0.669082	-1.2456	0.213178	0.565878	0.492847	2802	tags=60%, list=24%, signal=46%	MCM6/MCM3/MCM4/MCM5/GINS3/GINS1	241209_allCorrresultsBone_maleOnly_GOGSEA.csv	Male	Bone
9695	BP	GO:0097696	receptor signaling pathway via STAT	91	0.383408	1.12474	0.2134	0.566252	0.493173	2450	tags=40%, list=21%, signal=32%	STAT6/CRLF3/JAK2/IL6R/IL6ST/TNFRSF1A/STAT3/PTPRC/PARP9/RET/IL10/KIT/SOCS3/CD300A/F2R/STAT1/INPP5F/FYN/SH2B3/CSF1R/PTK2B/DAB1/CDK5R1/PPP2R1A/GGNBP2/NOTCH1/LEPROT/ADIPOR1/SOCS2/PTPN2/SOCS1/LYN/PIAS1/PTPRT/HAMP/IFNAR1	241209_allCorrresultsBone_maleOnly_GOGSEA.csv	Male	Bone
9696	BP	GO:0018215	protein phosphopantetheinylation	246	-0.358414	-1.10108	0.21365	0.566604	0.493479	1559	tags=18%, list=13%, signal=16%	USP15/USP34/USP54/DOHH/LOXL1/JOSD2/ESCO1/TTLL4/USP40/ERP44/MGAT1/LYPLA1/POMGNT1/XYLT2/ERP27/NAE1/USP53/ASPH/ZDHHC5/B4GALNT4/GALNT5/LOXL4/COLGALT2/ABHD17B/OGT/PDIA6/CRELD2/UBE2E2/PLOD1/ABO/GALNT10/USP46/OTUD6B/TXNDC5/QSOX1/COLGALT1/P4HB/USP49/LOXL2/QPCT/GALNT2/B4GALT7/LOX/PLOD2/LOXL3	241209_allCorrresultsBone_maleOnly_GOGSEA.csv	Male	Bone
9697	BP	GO:0070200	establishment of protein localization to telomere	16	0.592132	1.23416	0.213693	0.566604	0.493479	2193	tags=62%, list=19%, signal=51%	CCT2/CCT3/CCT8/TCP1/TERF1/POT1/CCT5/WRAP53/CCT6A/CCT4	241209_allCorrresultsBone_maleOnly_GOGSEA.csv	Male	Bone
9698	CC	GO:0042101	T cell receptor complex	10	0.670008	1.25117	0.213992	0.566951	0.493782	2175	tags=40%, list=19%, signal=33%	APBB1IP/SYK/PTPN6/CD247	241209_allCorrresultsBone_maleOnly_GOGSEA.csv	Male	Bone
9699	BP	GO:0048070	regulation of developmental pigmentation	10	0.670021	1.25119	0.213992	0.566951	0.493782	1404	tags=40%, list=12%, signal=35%	BCL2/HPS4/VPS33A/ZEB2	241209_allCorrresultsBone_maleOnly_GOGSEA.csv	Male	Bone
9700	BP	GO:0060324	face development	40	-0.486808	-1.16806	0.214156	0.566951	0.493782	976	tags=32%, list=8%, signal=30%	NIPBL/DLX5/LEF1/CRISPLD2/SRF/SKI/TGFB3/PDGFRA/SCX/MYH3/CRISPLD1/MMP2/COL1A1	241209_allCorrresultsBone_maleOnly_GOGSEA.csv	Male	Bone
9701	BP	GO:0071214	cellular response to abiotic stimulus	240	0.329569	1.08115	0.214286	0.566951	0.493782	1667	tags=21%, list=14%, signal=19%	N4BP1/MAPK3/HVCN1/MAP2K4/EIF2S1/GRK4/HYAL3/MAP3K2/RCSD1/EFHD1/ERRFI1/TSPO/TLR5/MAPK13/PTAFR/RAB11FIP5/TNFSF14/SLC2A1/STK11/SLC9A1/PRKCD/MAG/TNFRSF1A/PIEZO2/ZMPSTE24/MAPK14/OXSR1/LRRC8D/MDM2/RUVBL2/RAB11B/YY1/REST/CUL4B/IL1B/CASP1/GOT1/DHX36/CASP9/OPN5/PTGER4/CDKN1A/KDM1A/GRB2/BCL10/PDE2A/DDB2/CAPN3/MAP3K14/ZFP36L1/XRCC6	241209_allCorrresultsBone_maleOnly_GOGSEA.csv	Male	Bone
9702	BP	GO:0104004	cellular response to environmental stimulus	240	0.329569	1.08115	0.214286	0.566951	0.493782	1667	tags=21%, list=14%, signal=19%	N4BP1/MAPK3/HVCN1/MAP2K4/EIF2S1/GRK4/HYAL3/MAP3K2/RCSD1/EFHD1/ERRFI1/TSPO/TLR5/MAPK13/PTAFR/RAB11FIP5/TNFSF14/SLC2A1/STK11/SLC9A1/PRKCD/MAG/TNFRSF1A/PIEZO2/ZMPSTE24/MAPK14/OXSR1/LRRC8D/MDM2/RUVBL2/RAB11B/YY1/REST/CUL4B/IL1B/CASP1/GOT1/DHX36/CASP9/OPN5/PTGER4/CDKN1A/KDM1A/GRB2/BCL10/PDE2A/DDB2/CAPN3/MAP3K14/ZFP36L1/XRCC6	241209_allCorrresultsBone_maleOnly_GOGSEA.csv	Male	Bone
9703	BP	GO:0052548	regulation of endopeptidase activity	249	0.326829	1.08055	0.214502	0.566951	0.493782	2468	tags=29%, list=21%, signal=23%	NOD1/RPS6KA1/EGLN3/CTSD/RPS6KA3/ARRB2/RAF1/PSMF1/GRAMD4/JAK2/CST7/CD44/RFFL/NRDC/LCK/MALT1/SERPINI1/GPX1/SMAD3/RENBP/GSN/TNFSF14/SERPINB1/BCL2L13/STAT3/RIPK1/GAS6/EFNA1/C3/SYK/REST/TFAP4/F2R/CASP1/SPOCK3/CASP9/CFLAR/DIABLO/FNIP1/TFPI/FYN/BCL10/LXN/MAP2K5/SLC1A1/HSPD1/LAMP3/RIPK2/TIMP3/DAPK1/APLP2/MAP3K5/COL7A1/LYN/ATP13A2/CST3/FADD/CAST/MUL1/ACER2/MBP/SERPINA10/PICALM/BAD/SERPINE1/ARRB1/ADORA2A/NLRP1/SH3RF1/NCSTN/HIP1	241209_allCorrresultsBone_maleOnly_GOGSEA.csv	Male	Bone
9704	BP	GO:0072175	epithelial tube formation	105	-0.411181	-1.15283	0.214754	0.566951	0.493782	1719	tags=23%, list=15%, signal=20%	IRX2/IFT57/FGFR2/TGFB2/HAND1/NOG/MTHFD1/SDC4/BMP4/OSR1/STK3/PTCH1/ABL1/IFT122/SKI/BBS4/TMED2/FZD2/IRX1/SOX11/GREM1/SOX4/CTHRC1/DVL2	241209_allCorrresultsBone_maleOnly_GOGSEA.csv	Male	Bone
9705	BP	GO:1901550	regulation of endothelial cell development	17	0.56977	1.20491	0.214876	0.566951	0.493782	1907	tags=41%, list=16%, signal=34%	ZDHHC21/TNFRSF1A/IL1B/PLCB1/CLDN5/F11R/ADD1	241209_allCorrresultsBone_maleOnly_GOGSEA.csv	Male	Bone
9706	BP	GO:1903140	regulation of establishment of endothelial barrier	17	0.56977	1.20491	0.214876	0.566951	0.493782	1907	tags=41%, list=16%, signal=34%	ZDHHC21/TNFRSF1A/IL1B/PLCB1/CLDN5/F11R/ADD1	241209_allCorrresultsBone_maleOnly_GOGSEA.csv	Male	Bone
9707	BP	GO:0042759	long-chain fatty acid biosynthetic process	15	0.59281	1.22388	0.21501	0.566951	0.493782	1154	tags=27%, list=10%, signal=24%	LTA4H/ALOX5/ALOXE3/ALOX15B	241209_allCorrresultsBone_maleOnly_GOGSEA.csv	Male	Bone
9708	BP	GO:0071786	endoplasmic reticulum tubular network organization	15	0.592971	1.22421	0.21501	0.566951	0.493782	1728	tags=33%, list=15%, signal=28%	TMEM33/TMEM170A/RTN3/RAB3GAP1/ATL1	241209_allCorrresultsBone_maleOnly_GOGSEA.csv	Male	Bone
9709	BP	GO:0098930	axonal transport	53	0.431373	1.15238	0.215103	0.566951	0.493782	3248	tags=45%, list=28%, signal=33%	SPAST/RAB21/PAFAH1B1/BORCS5/SYBU/CNIH2/NEFL/TRAK2/ACTR10/KIF5C/ARL8B/AP3B2/AP3S2/KIF3B/FEZ1/OPA1/AP3M2/HIF1A/KIF1A/BLOC1S6/BLOC1S3/FBXW11/MAP1A/MAPT	241209_allCorrresultsBone_maleOnly_GOGSEA.csv	Male	Bone
9710	BP	GO:0022410	circadian sleep/wake cycle process	12	-0.64719	-1.24191	0.215264	0.566951	0.493782	239	tags=25%, list=2%, signal=25%	ADA/SRD5A1/PER3	241209_allCorrresultsBone_maleOnly_GOGSEA.csv	Male	Bone
9711	CC	GO:0042405	nuclear inclusion body	12	-0.649742	-1.2468	0.215264	0.566951	0.493782	965	tags=42%, list=8%, signal=38%	ATXN1/TPR/PABPN1/SLF1/NXF1	241209_allCorrresultsBone_maleOnly_GOGSEA.csv	Male	Bone
9712	BP	GO:0045725	positive regulation of glycogen biosynthetic process	12	-0.648627	-1.24467	0.215264	0.566951	0.493782	1601	tags=42%, list=14%, signal=36%	AKT1/IRS1/IGF2/DYRK2/IGF1	241209_allCorrresultsBone_maleOnly_GOGSEA.csv	Male	Bone
9713	BP	GO:0050802	circadian sleep/wake cycle, sleep	12	-0.64719	-1.24191	0.215264	0.566951	0.493782	239	tags=25%, list=2%, signal=25%	ADA/SRD5A1/PER3	241209_allCorrresultsBone_maleOnly_GOGSEA.csv	Male	Bone
9714	BP	GO:0070365	hepatocyte differentiation	12	-0.650064	-1.24742	0.215264	0.566951	0.493782	1948	tags=42%, list=17%, signal=35%	TAF10/FRZB/CPS1/CYP1A1/KRT18	241209_allCorrresultsBone_maleOnly_GOGSEA.csv	Male	Bone
9715	BP	GO:0008645	hexose transmembrane transport	71	0.405346	1.14117	0.215311	0.566951	0.493782	1710	tags=25%, list=15%, signal=22%	STXBP3/APPL1/HK2/STXBP4/EDN1/SLC2A1/MAPK14/C3/BRAF/IL1B/RHOQ/PPARD/INPP5K/SLC2A6/PRKCB/SORBS1/NFE2L2/ASPSCR1	241209_allCorrresultsBone_maleOnly_GOGSEA.csv	Male	Bone
9716	BP	GO:0007229	integrin-mediated signaling pathway	75	-0.436869	-1.16839	0.21562	0.566951	0.493782	1409	tags=22%, list=12%, signal=20%	EMP2/ITGA6/PTK2/ILK/FERMT2/ITGB1/ADAMTS1/SRC/APOA1/ABL1/ITGA10/FN1/ITGBL1/PTN/COL16A1/ITGA11/LOXL3	241209_allCorrresultsBone_maleOnly_GOGSEA.csv	Male	Bone
9717	BP	GO:0031065	positive regulation of histone deacetylation	14	0.605006	1.22296	0.215886	0.566951	0.493782	738	tags=21%, list=6%, signal=20%	ZBTB7B/SDR16C5/CTBP1	241209_allCorrresultsBone_maleOnly_GOGSEA.csv	Male	Bone
9718	BP	GO:0090114	COPII-coated vesicle budding	64	-0.448395	-1.16015	0.215929	0.566951	0.493782	1365	tags=23%, list=12%, signal=21%	PDCD6/CNIH1/SEC16A/LMAN1/RAB1A/SEC31A/SEC24C/MIA3/SEC16B/STX5/TMED2/GOSR2/SEC24D/MCFD2/BET1	241209_allCorrresultsBone_maleOnly_GOGSEA.csv	Male	Bone
9719	BP	GO:0060074	synapse maturation	19	-0.586642	-1.22981	0.215953	0.566951	0.493782	1066	tags=26%, list=9%, signal=24%	NFATC4/PTEN/RELN/ANAPC2/BCAN	241209_allCorrresultsBone_maleOnly_GOGSEA.csv	Male	Bone
9720	BP	GO:0050850	positive regulation of calcium-mediated signaling	21	0.534228	1.19581	0.216049	0.566951	0.493782	2587	tags=43%, list=22%, signal=33%	CHERP/AKAP6/SLC9A1/SYK/CDH13/CIB1/LMCD1/P2RX3/PTBP1	241209_allCorrresultsBone_maleOnly_GOGSEA.csv	Male	Bone
9721	MF	GO:0097602	cullin family protein binding	21	0.534541	1.19651	0.216049	0.566951	0.493782	2428	tags=29%, list=21%, signal=23%	BTBD1/KLHL13/KCTD17/KCTD9/DCUN1D5/KLHL21	241209_allCorrresultsBone_maleOnly_GOGSEA.csv	Male	Bone
9722	BP	GO:0006767	water-soluble vitamin metabolic process	59	0.422942	1.14954	0.216092	0.566951	0.493782	1924	tags=19%, list=16%, signal=16%	SLC19A2/SLC52A3/SLC25A19/LMBRD1/ABCD4/SLC2A1/SLC46A1/RGN/AOX1/MTHFD1L/AKR1A1	241209_allCorrresultsBone_maleOnly_GOGSEA.csv	Male	Bone
9723	BP	GO:0051209	release of sequestered calcium ion into cytosol	78	0.397951	1.14485	0.216346	0.566951	0.493782	2561	tags=36%, list=22%, signal=28%	CXCL9/MCOLN2/PLCG2/CHERP/PRKCE/PDPK1/CLIC2/LCK/AKAP6/PTPRC/F2R/TRPA1/PTPN6/IBTK/PTK2B/CAPN3/ATG5/SLC8B1/XCR1/ERO1A/LYN/ITPR1/ITPR2/LIME1/JPH3/TPCN1/TRPC1/UBASH3B	241209_allCorrresultsBone_maleOnly_GOGSEA.csv	Male	Bone
9724	BP	GO:0051282	regulation of sequestering of calcium ion	78	0.397951	1.14485	0.216346	0.566951	0.493782	2561	tags=36%, list=22%, signal=28%	CXCL9/MCOLN2/PLCG2/CHERP/PRKCE/PDPK1/CLIC2/LCK/AKAP6/PTPRC/F2R/TRPA1/PTPN6/IBTK/PTK2B/CAPN3/ATG5/SLC8B1/XCR1/ERO1A/LYN/ITPR1/ITPR2/LIME1/JPH3/TPCN1/TRPC1/UBASH3B	241209_allCorrresultsBone_maleOnly_GOGSEA.csv	Male	Bone
9725	BP	GO:0051283	negative regulation of sequestering of calcium ion	78	0.397951	1.14485	0.216346	0.566951	0.493782	2561	tags=36%, list=22%, signal=28%	CXCL9/MCOLN2/PLCG2/CHERP/PRKCE/PDPK1/CLIC2/LCK/AKAP6/PTPRC/F2R/TRPA1/PTPN6/IBTK/PTK2B/CAPN3/ATG5/SLC8B1/XCR1/ERO1A/LYN/ITPR1/ITPR2/LIME1/JPH3/TPCN1/TRPC1/UBASH3B	241209_allCorrresultsBone_maleOnly_GOGSEA.csv	Male	Bone
9726	BP	GO:0006816	calcium ion transport	251	0.326159	1.07557	0.216463	0.566951	0.493782	2589	tags=30%, list=22%, signal=24%	CXCL9/MCOLN2/PLCG2/STIM1/ARRB2/CHERP/PRKCE/G6PD/EPB41/FCRL3/BCL2/CCR1/CXCR4/PDPK1/TSPO/CLIC2/CRACR2A/ADRA2A/LCK/P2RY12/AKAP6/SLC9A1/PSEN1/GNAI2/ZMPSTE24/PTPRC/GAS6/CD84/F2R/CHRNA7/INPP5K/RAMP1/FYN/TRPA1/PTPN6/PRKCB/IBTK/RGN/PIK3CG/PTK2B/CAPN3/SLC24A4/PANX1/ATG5/ANO6/SLC8B1/XCR1/TRPM5/ORAI1/CACNB3/DNM1L/ERO1A/LYN/CYSLTR1/PLA2G1B/ATP2B2/P2RX3/CACNA1I/PDGFRB/WNK3/SLC24A2/SLN/ITPR1/ITPR2/ADORA2A/LIME1/MICU1/JPH3/ATP2A2/CAMK2G/TPCN1/TRPC1/UBASH3B/SPG7/CDK5	241209_allCorrresultsBone_maleOnly_GOGSEA.csv	Male	Bone
9727	BP	GO:0007040	lysosome organization	57	0.421995	1.13825	0.21659	0.566951	0.493782	1546	tags=26%, list=13%, signal=23%	TMEM175/VPS18/HPS4/MTOR/TMEM9/SPG11/GNPTAB/TPP1/MYO7A/RAB20/HOOK2/VPS33A/GBA/GRN/LYST	241209_allCorrresultsBone_maleOnly_GOGSEA.csv	Male	Bone
9728	BP	GO:0080171	lytic vacuole organization	57	0.421995	1.13825	0.21659	0.566951	0.493782	1546	tags=26%, list=13%, signal=23%	TMEM175/VPS18/HPS4/MTOR/TMEM9/SPG11/GNPTAB/TPP1/MYO7A/RAB20/HOOK2/VPS33A/GBA/GRN/LYST	241209_allCorrresultsBone_maleOnly_GOGSEA.csv	Male	Bone
9729	BP	GO:2000146	negative regulation of cell motility	209	-0.368451	-1.11308	0.216667	0.566951	0.493782	1925	tags=22%, list=16%, signal=19%	WASL/ARHGDIB/PTPRM/RIN3/KLF4/SMAD7/WNT11/GADD45A/DLG5/AKT1/SEMA3A/MEOX2/NOG/FOXO3/ADTRP/RECK/PTPRU/THBS1/CHRD/LDLRAD4/KANK1/SLIT2/STARD13/PODN/HDAC5/PTEN/MECP2/MIF/SERPINF1/RGCC/EMILIN1/SRF/ANGPT2/MIA3/BMPR1A/CALR/NAV3/DCN/CRK/LRP1/SULF1/RAP2A/SRGAP1/PHLDB2/GREM1/PTN/TPM1	241209_allCorrresultsBone_maleOnly_GOGSEA.csv	Male	Bone
9730	BP	GO:0060401	cytosolic calcium ion transport	113	0.367108	1.10219	0.21671	0.566951	0.493782	2561	tags=32%, list=22%, signal=25%	CXCL9/MCOLN2/PLCG2/CHERP/PRKCE/BCL2/PDPK1/CLIC2/LCK/AKAP6/PTPRC/F2R/FYN/TRPA1/PTPN6/IBTK/PTK2B/CAPN3/ATG5/SLC8B1/XCR1/CACNB3/ERO1A/LYN/PLA2G1B/P2RX3/SLC24A2/ITPR1/ITPR2/LIME1/MICU1/JPH3/ATP2A2/TPCN1/TRPC1/UBASH3B	241209_allCorrresultsBone_maleOnly_GOGSEA.csv	Male	Bone
9731	BP	GO:0090183	regulation of kidney development	23	-0.559031	-1.21149	0.21673	0.566951	0.493782	2498	tags=39%, list=21%, signal=31%	SOX9/SIX2/SIX4/FOXD1/NOG/BMP4/OSR1/GREM1/SMO	241209_allCorrresultsBone_maleOnly_GOGSEA.csv	Male	Bone
9732	MF	GO:0004715	non-membrane spanning protein tyrosine kinase activity	39	0.467944	1.17399	0.216814	0.566951	0.493782	1732	tags=30%, list=15%, signal=26%	HCK/SLA/JAK1/TYK2/JAK2/BTK/LCK/PRKCD/SYK/FYN/PTK2B/RIPK2	241209_allCorrresultsBone_maleOnly_GOGSEA.csv	Male	Bone
9733	BP	GO:0034260	negative regulation of GTPase activity	39	0.46842	1.17518	0.216814	0.566951	0.493782	2437	tags=38%, list=21%, signal=31%	GPS2/ARRB2/GMIP/GPSM1/IPO5/RDX/RGN/CDC42SE1/F11R/PTPRN2/IQGAP1/ADCYAP1/MKKS/ARRB1/RTKN	241209_allCorrresultsBone_maleOnly_GOGSEA.csv	Male	Bone
9734	BP	GO:0061162	establishment of monopolar cell polarity	17	0.569635	1.20463	0.216942	0.566951	0.493782	809	tags=12%, list=7%, signal=11%	SH3BP1/SLC9A3R1	241209_allCorrresultsBone_maleOnly_GOGSEA.csv	Male	Bone
9735	BP	GO:0061339	establishment or maintenance of monopolar cell polarity	17	0.569635	1.20463	0.216942	0.566951	0.493782	809	tags=12%, list=7%, signal=11%	SH3BP1/SLC9A3R1	241209_allCorrresultsBone_maleOnly_GOGSEA.csv	Male	Bone
9736	BP	GO:0006048	UDP-N-acetylglucosamine biosynthetic process	11	-0.653851	-1.2309	0.216963	0.566951	0.493782	678	tags=18%, list=6%, signal=17%	GFPT1/GNPNAT1	241209_allCorrresultsBone_maleOnly_GOGSEA.csv	Male	Bone
9737	CC	GO:0005685	U1 snRNP	16	-0.598709	-1.22022	0.217308	0.567643	0.494384	2818	tags=56%, list=24%, signal=43%	SNRPF/SNRPG/SNRPD1/SNRPD2/SNRPC/SNRPE/LUC7L3/LUC7L/SNRPN	241209_allCorrresultsBone_maleOnly_GOGSEA.csv	Male	Bone
9738	BP	GO:0033280	response to vitamin D	24	-0.542229	-1.1874	0.217391	0.567651	0.494391	1795	tags=38%, list=15%, signal=32%	ALPL/STC2/PHEX/TYR/KANK2/BGLAP/SNAI2/TNC/PTN	241209_allCorrresultsBone_maleOnly_GOGSEA.csv	Male	Bone
9739	BP	GO:0045639	positive regulation of myeloid cell differentiation	68	0.41201	1.14766	0.217494	0.567709	0.494442	2962	tags=46%, list=25%, signal=34%	DCSTAMP/INPP5D/NCKAP1L/CCR1/TAL1/ACVR1B/ETS1/ANKRD54/STAT3/RIPK1/MAPK14/KAT7/SMAP1/STAT1/MED1/ZFP36L1/CA2/ATP6AP1/FAXDC2/FADD/CREB1/PLA2G3/FES/GATA2/PPARGC1B/PITHD1/MTURN/HIF1A/STAT5B/ARNT/TGFB1	241209_allCorrresultsBone_maleOnly_GOGSEA.csv	Male	Bone
9740	BP	GO:0006356	regulation of transcription by RNA polymerase I	27	0.508377	1.19043	0.217778	0.567775	0.4945	1249	tags=15%, list=11%, signal=13%	MAF1/MTOR/ZMPSTE24/UBTF	241209_allCorrresultsBone_maleOnly_GOGSEA.csv	Male	Bone
9741	CC	GO:0030117	membrane coat	75	0.399182	1.13796	0.217918	0.567775	0.4945	1357	tags=17%, list=12%, signal=15%	SEC24B/AP4M1/SYNRG/TBC1D5/VPS18/EPS15/KCNQ5/AFTPH/VPS41/AP2A2/VPS33A/VPS39/AP4B1	241209_allCorrresultsBone_maleOnly_GOGSEA.csv	Male	Bone
9742	CC	GO:0048475	coated membrane	75	0.399182	1.13796	0.217918	0.567775	0.4945	1357	tags=17%, list=12%, signal=15%	SEC24B/AP4M1/SYNRG/TBC1D5/VPS18/EPS15/KCNQ5/AFTPH/VPS41/AP2A2/VPS33A/VPS39/AP4B1	241209_allCorrresultsBone_maleOnly_GOGSEA.csv	Male	Bone
9743	CC	GO:0031011	Ino80 complex	14	0.601876	1.21664	0.217923	0.567775	0.4945	1120	tags=14%, list=10%, signal=13%	RUVBL2/YY1	241209_allCorrresultsBone_maleOnly_GOGSEA.csv	Male	Bone
9744	CC	GO:0033202	DNA helicase complex	14	0.601876	1.21664	0.217923	0.567775	0.4945	1120	tags=14%, list=10%, signal=13%	RUVBL2/YY1	241209_allCorrresultsBone_maleOnly_GOGSEA.csv	Male	Bone
9745	BP	GO:0046135	pyrimidine nucleoside catabolic process	10	0.668635	1.2486	0.218107	0.568046	0.494735	60	tags=10%, list=1%, signal=10%	CDADC1	241209_allCorrresultsBone_maleOnly_GOGSEA.csv	Male	Bone
9746	BP	GO:0098840	protein transport along microtubule	57	-0.456752	-1.16521	0.21831	0.568094	0.494777	2155	tags=25%, list=18%, signal=20%	IFT140/KIF5B/IFT43/IFT57/SSNA1/DYNC2H1/TUB/CEP131/IFT122/DYNLL2/PURA/WDR19/DYNC2LI1/TRIP11	241209_allCorrresultsBone_maleOnly_GOGSEA.csv	Male	Bone
9747	BP	GO:0099118	microtubule-based protein transport	57	-0.456752	-1.16521	0.21831	0.568094	0.494777	2155	tags=25%, list=18%, signal=20%	IFT140/KIF5B/IFT43/IFT57/SSNA1/DYNC2H1/TUB/CEP131/IFT122/DYNLL2/PURA/WDR19/DYNC2LI1/TRIP11	241209_allCorrresultsBone_maleOnly_GOGSEA.csv	Male	Bone
9748	BP	GO:0090023	positive regulation of neutrophil chemotaxis	18	0.555651	1.19889	0.218367	0.568094	0.494777	2014	tags=44%, list=17%, signal=37%	C5AR1/NCKAP1L/EDN1/TIRAP/DAPK2/RAC2/LBP/DNM1L	241209_allCorrresultsBone_maleOnly_GOGSEA.csv	Male	Bone
9749	BP	GO:1900026	positive regulation of substrate adhesion-dependent cell spreading	34	-0.501654	-1.16875	0.218579	0.56825	0.494913	1281	tags=26%, list=11%, signal=24%	ILK/FERMT2/APOA1/ABL1/CALR/CRK/P4HB/HAS2/CSPG5	241209_allCorrresultsBone_maleOnly_GOGSEA.csv	Male	Bone
9750	BP	GO:0034367	protein-containing complex remodeling	18	-0.582507	-1.21075	0.21875	0.56825	0.494913	2310	tags=33%, list=20%, signal=27%	APOE/LCAT/LPL/AGTR1/APOA1/SCARB1	241209_allCorrresultsBone_maleOnly_GOGSEA.csv	Male	Bone
9751	BP	GO:0051894	positive regulation of focal adhesion assembly	18	-0.580474	-1.20652	0.21875	0.56825	0.494913	1221	tags=22%, list=10%, signal=20%	SDC4/FERMT2/ABL1/COL16A1	241209_allCorrresultsBone_maleOnly_GOGSEA.csv	Male	Bone
9752	CC	GO:0098799	outer mitochondrial membrane protein complex	18	-0.582746	-1.21125	0.21875	0.56825	0.494913	1493	tags=33%, list=13%, signal=29%	TOMM20/MTX3/DNAJC11/TOMM40/TOMM5/APOO	241209_allCorrresultsBone_maleOnly_GOGSEA.csv	Male	Bone
9753	MF	GO:0010181	FMN binding	10	-0.664232	-1.23657	0.218992	0.568473	0.495107	2013	tags=40%, list=17%, signal=33%	NDOR1/MTRR/PNPO/PPCDC	241209_allCorrresultsBone_maleOnly_GOGSEA.csv	Male	Bone
9754	BP	GO:0002573	myeloid leukocyte differentiation	137	0.355468	1.09656	0.218997	0.568473	0.495107	1988	tags=28%, list=17%, signal=23%	CEBPB/NRROS/GPR183/GAB3/C1QC/DCSTAMP/CEBPE/INPP5D/IRF7/SPI1/CCR1/TAL1/JUNB/MTOR/PSEN1/GAB2/RIPK1/MAPK14/SBNO2/TFE3/KIT/ITGB8/GBA/MITF/MED1/OSTM1/CSF1R/TOB2/ZFP36L1/CUL4A/PIR/ZBTB46/CA2/LRRK1/ATP6AP1/TFRC/PIK3CD/LBR	241209_allCorrresultsBone_maleOnly_GOGSEA.csv	Male	Bone
9755	BP	GO:0042326	negative regulation of phosphorylation	310	0.322575	1.07903	0.219269	0.568583	0.495203	1501	tags=16%, list=13%, signal=14%	PIK3CB/ANKLE2/SAMSN1/DDIT4/GPS2/TAOK3/CRKL/ARRB2/RGS14/CNKSR3/PDPK1/TNFAIP3/FBP1/ERRFI1/MTOR/ITPRIP/CAMK2N2/PIP4K2A/DUSP1/CDK5RAP1/ADAR/PSEN1/PRKCD/NCK2/DMTN/CORO1C/GNAQ/DUSP7/PTPRC/PDCD4/PPP2R5A/GSKIP/GMFG/SOCS3/IL1B/CD300A/TFAP4/GBA/CDKN1B/INPP5F/INPP5K/IPO5/CDKN1A/PTPN6/SH2B3/INPP5J/YWHAB/CIB1/IBTK/RGN	241209_allCorrresultsBone_maleOnly_GOGSEA.csv	Male	Bone
9756	BP	GO:0015749	monosaccharide transmembrane transport	73	0.398037	1.12916	0.219277	0.568583	0.495203	1710	tags=25%, list=15%, signal=21%	STXBP3/APPL1/HK2/STXBP4/EDN1/SLC2A1/MAPK14/C3/BRAF/IL1B/RHOQ/PPARD/INPP5K/SLC2A6/PRKCB/SORBS1/NFE2L2/ASPSCR1	241209_allCorrresultsBone_maleOnly_GOGSEA.csv	Male	Bone
9757	BP	GO:0003401	axis elongation	24	-0.540797	-1.18426	0.219282	0.568583	0.495203	2777	tags=46%, list=24%, signal=35%	FGF10/PTK7/SOX9/SFRP2/SIX4/WNT11/FGFR2/SPRY2/BMP4/TNC/NKD1	241209_allCorrresultsBone_maleOnly_GOGSEA.csv	Male	Bone
9758	CC	GO:0016342	catenin complex	25	-0.542818	-1.19175	0.219512	0.568971	0.495541	745	tags=16%, list=6%, signal=15%	SMAD7/CDH4/DCHS1/CDH11	241209_allCorrresultsBone_maleOnly_GOGSEA.csv	Male	Bone
9759	CC	GO:0042734	presynaptic membrane	102	0.374167	1.11779	0.219697	0.568991	0.495558	3021	tags=39%, list=26%, signal=29%	ZDHHC17/P2RY4/ZNRF2/KCNC2/DENND1A/PSEN1/SLC6A9/HTR3A/PDE2A/SLC6A4/RIMS2/SYAP1/IGSF21/PRRT2/NPTN/UNC13A/DNM1L/STX11/RIMS1/SNAP25/SYT1/ADAM23/P2RX3/STXBP1/PICALM/ADORA2A/NCSTN/HIP1/STX1B/NTNG1/STX4/RGS7BP/STXBP5/SYP/SYT11/CNTN1/GPM6A/STX3/P2RY1/FBXO45	241209_allCorrresultsBone_maleOnly_GOGSEA.csv	Male	Bone
9760	BP	GO:0016180	snRNA processing	22	0.532609	1.18538	0.219873	0.568991	0.495558	1902	tags=23%, list=16%, signal=19%	INTS1/INTS3/INTS4/INTS10/INTS2	241209_allCorrresultsBone_maleOnly_GOGSEA.csv	Male	Bone
9761	BP	GO:0090278	negative regulation of peptide hormone secretion	27	0.505707	1.18418	0.22	0.568991	0.495558	1331	tags=19%, list=11%, signal=16%	PFKL/ADRA2A/PIM3/REST/STXBP5L	241209_allCorrresultsBone_maleOnly_GOGSEA.csv	Male	Bone
9762	BP	GO:0021543	pallium development	118	-0.398876	-1.13607	0.220065	0.568991	0.495558	1078	tags=21%, list=9%, signal=19%	SLIT2/TH/PTEN/DIXDC1/LEF1/BBS2/SRF/GLI3/CDON/IGF2BP1/RELN/FAT4/BBS4/PLXNA3/CRK/POU3F3/ALK/KDM6B/DLX1/LAMB1/LRP1/TSKU/SRD5A1/BCAN/SMO	241209_allCorrresultsBone_maleOnly_GOGSEA.csv	Male	Bone
9763	BP	GO:0001510	RNA methylation	69	-0.440371	-1.16154	0.220137	0.568991	0.495558	2492	tags=30%, list=21%, signal=24%	TRMT112/BCDIN3D/METTL6/MTO1/METTL3/METTL2A/METTL16/EMG1/TRMT10C/ZCCHC4/DIMT1/TFB1M/FBL/TRMT6/NSUN3/TARBP1/NOP2/METTL5/TRMT10A/FTSJ3/RBM15B	241209_allCorrresultsBone_maleOnly_GOGSEA.csv	Male	Bone
9764	BP	GO:0018342	protein prenylation	11	0.64555	1.2341	0.220202	0.568991	0.495558	2736	tags=36%, list=23%, signal=28%	RABGGTB/CHML/RABGGTA/CHM	241209_allCorrresultsBone_maleOnly_GOGSEA.csv	Male	Bone
9765	BP	GO:0097354	prenylation	11	0.64555	1.2341	0.220202	0.568991	0.495558	2736	tags=36%, list=23%, signal=28%	RABGGTB/CHML/RABGGTA/CHM	241209_allCorrresultsBone_maleOnly_GOGSEA.csv	Male	Bone
9766	BP	GO:2000677	regulation of transcription regulatory region DNA binding	35	-0.501631	-1.17205	0.220217	0.568991	0.495558	2522	tags=31%, list=22%, signal=25%	DOT1L/FOXC1/ZBTB7C/HEY2/FBXW7/MSX1/KLF4/HAND1/IGF1/MSX2/SOX11	241209_allCorrresultsBone_maleOnly_GOGSEA.csv	Male	Bone
9767	BP	GO:0008593	regulation of Notch signaling pathway	76	-0.433345	-1.16287	0.220339	0.568991	0.495558	995	tags=13%, list=9%, signal=12%	POFUT1/CBFA2T2/SRC/DLX1/HES1/POGLUT1/POSTN/ROBO2/AAK1/MMP14	241209_allCorrresultsBone_maleOnly_GOGSEA.csv	Male	Bone
9768	BP	GO:0021782	glial cell development	83	-0.421354	-1.14833	0.220339	0.568991	0.495558	1008	tags=18%, list=9%, signal=17%	PTEN/APP/LAMC3/SKI/ROR2/MXRA8/TENM4/PHGDH/LRP1/SIRT2/SOX11/SOX4/ROR1/SMO/CSPG5	241209_allCorrresultsBone_maleOnly_GOGSEA.csv	Male	Bone
9769	CC	GO:0000930	gamma-tubulin complex	18	0.554578	1.19658	0.220408	0.568991	0.495558	2682	tags=39%, list=23%, signal=30%	CKAP5/MARK4/BRCA1/TUBGCP5/TUBGCP4/TUBG1/CEP290	241209_allCorrresultsBone_maleOnly_GOGSEA.csv	Male	Bone
9770	BP	GO:0071333	cellular response to glucose stimulus	93	-0.411012	-1.13334	0.221106	0.570508	0.49688	1367	tags=18%, list=12%, signal=16%	SMARCB1/LGALS1/RAB11FIP2/KLF7/TH/CMA1/SERPINF1/SRF/FKBP1B/XBP1/SLC39A14/LRP1/SOX4/LRP5/HMGN3/GCG/SLC9B2	241209_allCorrresultsBone_maleOnly_GOGSEA.csv	Male	Bone
9771	BP	GO:0006692	prostanoid metabolic process	29	0.497775	1.18565	0.221239	0.570508	0.49688	1317	tags=31%, list=11%, signal=28%	DAGLB/ZADH2/PTGIS/EDN1/TNFRSF1A/PLA2G4A/IL1B/CBR1/ACOX1	241209_allCorrresultsBone_maleOnly_GOGSEA.csv	Male	Bone
9772	BP	GO:0006693	prostaglandin metabolic process	29	0.497775	1.18565	0.221239	0.570508	0.49688	1317	tags=31%, list=11%, signal=28%	DAGLB/ZADH2/PTGIS/EDN1/TNFRSF1A/PLA2G4A/IL1B/CBR1/ACOX1	241209_allCorrresultsBone_maleOnly_GOGSEA.csv	Male	Bone
9773	BP	GO:0007276	gamete generation	356	-0.344889	-1.09193	0.221614	0.571267	0.497541	1651	tags=14%, list=14%, signal=12%	IHH/RACGAP1/AKT1/PGAM2/PDE3A/KATNAL1/HPGD/MLH1/LRRK2/ACVR1/CEP131/TNFAIP6/ATRX/SMAD1/SMARCA2/CLOCK/BMP4/ADAMTS1/GLI1/BBS2/SRC/INPP5B/ANGPT2/BRCA2/IGF1/DZIP1/CALR/NPR2/PTX3/BBS4/WEE2/PIWIL1/CRTAP/TARBP2/SPIRE1/GAMT/TMEM119/ACE/SIRT2/PAQR5/ADAMTS2/DNMT3A/TCFL5/NPHP1/PTN/ADAMTS16/ETV5/FSTL3/OCA2	241209_allCorrresultsBone_maleOnly_GOGSEA.csv	Male	Bone
9774	BP	GO:1904894	positive regulation of receptor signaling pathway via STAT	25	0.507757	1.17549	0.221748	0.571404	0.49766	2162	tags=44%, list=19%, signal=36%	CRLF3/JAK2/IL6R/IL10/KIT/CD300A/F2R/PTK2B/NOTCH1/ADIPOR1/SOCS1	241209_allCorrresultsBone_maleOnly_GOGSEA.csv	Male	Bone
9775	BP	GO:1905952	regulation of lipid localization	113	0.36554	1.09749	0.221932	0.571623	0.497851	1453	tags=18%, list=12%, signal=16%	GPS2/PNPLA2/OSBPL6/MYB/TMEM30A/TSPO/CRP/EDN1/PSEN1/PRKCD/PLA2G4A/ABCA3/C3/SYK/ASXL2/IL1B/PPARD/RAB3GAP1/NFKBIA/SLC12A2	241209_allCorrresultsBone_maleOnly_GOGSEA.csv	Male	Bone
9776	MF	GO:0004535	poly(A)-specific ribonuclease activity	12	0.637573	1.23543	0.221996	0.571623	0.497851	2000	tags=25%, list=17%, signal=21%	CNOT2/PAN2/PAN3	241209_allCorrresultsBone_maleOnly_GOGSEA.csv	Male	Bone
9777	BP	GO:0001782	B cell homeostasis	21	0.530941	1.18845	0.222222	0.571997	0.498176	1454	tags=29%, list=12%, signal=25%	SOS2/NCKAP1L/BCL2/TNFAIP3/TNFSF13B/BCL10	241209_allCorrresultsBone_maleOnly_GOGSEA.csv	Male	Bone
9778	BP	GO:0006541	glutamine metabolic process	18	-0.579059	-1.20358	0.222656	0.572128	0.49829	1047	tags=39%, list=9%, signal=35%	ASNSD1/GLUL/GFPT2/CPS1/MECP2/GFPT1/PHGDH	241209_allCorrresultsBone_maleOnly_GOGSEA.csv	Male	Bone
9779	MF	GO:0016722	oxidoreductase activity, acting on metal ions	13	-0.625941	-1.22593	0.222656	0.572128	0.49829	1603	tags=38%, list=14%, signal=33%	MTRR/CYB561D2/FRRS1/CP/HEPHL1	241209_allCorrresultsBone_maleOnly_GOGSEA.csv	Male	Bone
9780	MF	GO:0072349	modified amino acid transmembrane transporter activity	20	0.534072	1.1883	0.222672	0.572128	0.49829	2753	tags=35%, list=24%, signal=27%	SLC19A2/SLC3A1/CTNS/SLC46A1/SLC6A20/SLC5A6/SLC25A32	241209_allCorrresultsBone_maleOnly_GOGSEA.csv	Male	Bone
9781	BP	GO:0046427	positive regulation of receptor signaling pathway via JAK-STAT	23	0.519556	1.17611	0.222689	0.572128	0.49829	2162	tags=48%, list=19%, signal=39%	CRLF3/JAK2/IL6R/IL10/KIT/CD300A/F2R/PTK2B/NOTCH1/ADIPOR1/SOCS1	241209_allCorrresultsBone_maleOnly_GOGSEA.csv	Male	Bone
9782	BP	GO:0032008	positive regulation of TOR signaling	31	0.486474	1.17994	0.222707	0.572128	0.49829	2469	tags=29%, list=21%, signal=23%	RICTOR/FLCN/GAS6/AKT3/FNIP1/WDR59/SMCR8/GOLPH3/LAMTOR1	241209_allCorrresultsBone_maleOnly_GOGSEA.csv	Male	Bone
9783	BP	GO:0007259	receptor signaling pathway via JAK-STAT	88	0.385005	1.12439	0.22276	0.572128	0.49829	2167	tags=36%, list=19%, signal=30%	STAT6/CRLF3/JAK2/IL6R/IL6ST/TNFRSF1A/STAT3/PTPRC/PARP9/RET/IL10/KIT/SOCS3/CD300A/F2R/STAT1/INPP5F/FYN/SH2B3/CSF1R/PTK2B/DAB1/CDK5R1/PPP2R1A/GGNBP2/NOTCH1/LEPROT/ADIPOR1/SOCS2/PTPN2/SOCS1/LYN	241209_allCorrresultsBone_maleOnly_GOGSEA.csv	Male	Bone
9784	BP	GO:0044262	cellular carbohydrate metabolic process	218	0.335288	1.08799	0.222892	0.572256	0.498402	2278	tags=25%, list=20%, signal=20%	DDIT4/PFKFB3/FOXK1/PLEK/PPP1R3C/PGD/PRKCE/FOXK2/HK2/BCKDK/PFKFB4/FBP1/PYGL/NDST4/B3GNT2/PTAFR/PDK2/PPP1R3D/MTOR/RPE/SLC2A1/PPP1CB/IL6ST/GNPTAB/ZMPSTE24/COQ2/PLA2G4A/PHKA2/BRAF/CD244/GOT1/INPP5K/PYGM/OCRL/INPP5J/RGN/SORBS1/PTK2B/GNPTG/KAT2B/PASK/DGKQ/KHK/GYG1/GPD2/PHKB/ADIPOR1/ITPK1/ACACB/PTPN2/PPP1CA/PPARGC1A/PER2/GPT	241209_allCorrresultsBone_maleOnly_GOGSEA.csv	Male	Bone
9785	CC	GO:0008250	oligosaccharyltransferase complex	12	-0.642835	-1.23355	0.223092	0.572562	0.498669	2582	tags=50%, list=22%, signal=39%	STT3A/TUSC3/OST4/TMEM258/KRTCAP2/OSTC	241209_allCorrresultsBone_maleOnly_GOGSEA.csv	Male	Bone
9786	MF	GO:0016877	ligase activity, forming carbon-sulfur bonds	29	0.497491	1.18498	0.223451	0.573276	0.49929	2107	tags=28%, list=18%, signal=23%	ACSS2/ATG7/SLC27A6/ACSS1/UBA6/ACSL4/ACSL1/SLC27A4	241209_allCorrresultsBone_maleOnly_GOGSEA.csv	Male	Bone
9787	BP	GO:0006882	cellular zinc ion homeostasis	17	-0.582038	-1.20616	0.223938	0.574107	0.500014	1193	tags=35%, list=10%, signal=32%	SLC30A1/SLC39A7/SLC30A7/SLC39A14/SLC30A5/SLC39A13	241209_allCorrresultsBone_maleOnly_GOGSEA.csv	Male	Bone
9788	BP	GO:0055069	zinc ion homeostasis	17	-0.582038	-1.20616	0.223938	0.574107	0.500014	1193	tags=35%, list=10%, signal=32%	SLC30A1/SLC39A7/SLC30A7/SLC39A14/SLC30A5/SLC39A13	241209_allCorrresultsBone_maleOnly_GOGSEA.csv	Male	Bone
9789	BP	GO:1900017	positive regulation of cytokine production involved in inflammatory response	12	0.636244	1.23286	0.224033	0.57414	0.500042	960	tags=33%, list=8%, signal=31%	APPL1/NOD2/STAT3/TICAM1	241209_allCorrresultsBone_maleOnly_GOGSEA.csv	Male	Bone
9790	BP	GO:0002040	sprouting angiogenesis	103	-0.407724	-1.14141	0.224223	0.574355	0.50023	1796	tags=35%, list=15%, signal=30%	ANGPT1/ADAMTS9/S100A1/FBXW7/PIK3R3/KLF4/SEMA6A/RSPO3/ESM1/EFNB2/AKT1/SEMA3E/MEOX2/ADTRP/CCBE1/SMAD1/CREB3L1/RECK/THBS1/SLIT2/STARD13/HDAC5/BMP4/AGTR1/LEF1/SRF/ABL1/MIA3/EGR3/ADGRA2/BMPER/LOXL2/SRPX2/GREM1/PGF/FLT4	241209_allCorrresultsBone_maleOnly_GOGSEA.csv	Male	Bone
9791	BP	GO:0046710	GDP metabolic process	10	0.667141	1.24581	0.22428	0.574355	0.50023	2842	tags=50%, list=24%, signal=38%	CARD11/ENTPD4/MPP1/TJP2/DLG1	241209_allCorrresultsBone_maleOnly_GOGSEA.csv	Male	Bone
9792	BP	GO:0043624	cellular protein complex disassembly	187	0.342909	1.09823	0.22449	0.574684	0.500517	1970	tags=15%, list=17%, signal=13%	SH3BP1/MRPL39/PLEK/MRPL28/SPTBN4/SPAST/NCKAP5/CKAP5/SWAP70/ADD2/GSN/WDR1/NES/DMTN/GFM2/MRPS35/VPS4B/OXA1L/RDX/CIB1/EPS8/JMJD4/SPTAN1/CAPG/UPF1/NSF/ADD1/NAPB	241209_allCorrresultsBone_maleOnly_GOGSEA.csv	Male	Bone
9793	BP	GO:0031960	response to corticosteroid	108	0.366241	1.09849	0.224806	0.575076	0.500858	1410	tags=22%, list=12%, signal=20%	KRAS/DDIT4/USP8/FBXO32/BCL2/FECH/ZFP36L2/ERRFI1/ALAD/PTAFR/DUSP1/EDN1/STAR/CYBB/ARG1/IL10/ABCA3/REST/TFAP4/GOT1/GBA/NEFL/CFLAR/CDKN1A	241209_allCorrresultsBone_maleOnly_GOGSEA.csv	Male	Bone
9794	BP	GO:1905208	negative regulation of cardiocyte differentiation	10	-0.660125	-1.22893	0.224806	0.575076	0.500858	2192	tags=70%, list=19%, signal=57%	DLL1/EGFR/HEY2/FRS2/FZD7/SOX6/BMP2	241209_allCorrresultsBone_maleOnly_GOGSEA.csv	Male	Bone
9795	MF	GO:0005244	voltage-gated ion channel activity	103	0.369667	1.10297	0.225064	0.575318	0.501069	2295	tags=32%, list=20%, signal=26%	HVCN1/KCNIP4/CLIC2/KCND1/CLCN6/KCNG3/KCNS3/KCNC2/CLCN4/CYBB/KCNQ5/KCNAB1/KCNK3/KCNAB2/KCNB2/KCNIP2/PTK2B/KCNT1/ANO6/SCN8A/TRPM5/CLCN7/SCN2B/KCNAB3/CACNB3/KCNC4/KCNQ2/KCNK10/SNAP25/SCN3B/KCNJ6/CLCN5/CACNA1I	241209_allCorrresultsBone_maleOnly_GOGSEA.csv	Male	Bone
9796	MF	GO:0022832	voltage-gated channel activity	103	0.369667	1.10297	0.225064	0.575318	0.501069	2295	tags=32%, list=20%, signal=26%	HVCN1/KCNIP4/CLIC2/KCND1/CLCN6/KCNG3/KCNS3/KCNC2/CLCN4/CYBB/KCNQ5/KCNAB1/KCNK3/KCNAB2/KCNB2/KCNIP2/PTK2B/KCNT1/ANO6/SCN8A/TRPM5/CLCN7/SCN2B/KCNAB3/CACNB3/KCNC4/KCNQ2/KCNK10/SNAP25/SCN3B/KCNJ6/CLCN5/CACNA1I	241209_allCorrresultsBone_maleOnly_GOGSEA.csv	Male	Bone
9797	BP	GO:0071243	cellular response to arsenic-containing substance	15	0.586558	1.21097	0.225152	0.575334	0.501083	1981	tags=33%, list=17%, signal=28%	MKNK2/MAPK13/HMOX1/DHX36/ATF3	241209_allCorrresultsBone_maleOnly_GOGSEA.csv	Male	Bone
9798	BP	GO:0043367	CD4-positive, alpha-beta T cell differentiation	49	0.438795	1.14447	0.225513	0.576015	0.501676	1825	tags=31%, list=16%, signal=26%	SLAMF6/RSAD2/GPR183/ZBTB7B/MYB/NCKAP1L/MALT1/MTOR/IL6R/STAT3/PTGER4/NFKBID/HLX/RIPK2/SASH3	241209_allCorrresultsBone_maleOnly_GOGSEA.csv	Male	Bone
9799	BP	GO:0051985	negative regulation of chromosome segregation	39	0.462328	1.1599	0.225664	0.576015	0.501676	2676	tags=18%, list=23%, signal=14%	USP44/DUSP1/CHFR/DYNC1LI1/IK/RAD21/TRIP13	241209_allCorrresultsBone_maleOnly_GOGSEA.csv	Male	Bone
9800	BP	GO:1905819	negative regulation of chromosome separation	39	0.462328	1.1599	0.225664	0.576015	0.501676	2676	tags=18%, list=23%, signal=14%	USP44/DUSP1/CHFR/DYNC1LI1/IK/RAD21/TRIP13	241209_allCorrresultsBone_maleOnly_GOGSEA.csv	Male	Bone
9801	BP	GO:0006919	activation of cysteine-type endopeptidase activity involved in apoptotic process	62	0.413123	1.13908	0.226027	0.57669	0.502264	1542	tags=21%, list=13%, signal=18%	NOD1/EGLN3/JAK2/LCK/SMAD3/BCL2L13/RIPK1/F2R/CASP9/CFLAR/DIABLO/SLC1A1/HSPD1	241209_allCorrresultsBone_maleOnly_GOGSEA.csv	Male	Bone
9802	BP	GO:0014854	response to inactivity	11	0.641877	1.22708	0.226263	0.57669	0.502264	1378	tags=36%, list=12%, signal=32%	FBXO32/IL10/CAT/PKM	241209_allCorrresultsBone_maleOnly_GOGSEA.csv	Male	Bone
9803	MF	GO:0050811	GABA receptor binding	11	0.642278	1.22785	0.226263	0.57669	0.502264	3528	tags=64%, list=30%, signal=44%	PLCL2/TRAK2/GABARAPL2/GABARAP/GABRB1/GABRA5/TRAK1	241209_allCorrresultsBone_maleOnly_GOGSEA.csv	Male	Bone
9804	BP	GO:0009265	2'-deoxyribonucleotide biosynthetic process	10	0.665019	1.24185	0.226337	0.57669	0.502264	52	tags=10%, list=0%, signal=10%	CMPK2	241209_allCorrresultsBone_maleOnly_GOGSEA.csv	Male	Bone
9805	BP	GO:0046385	deoxyribose phosphate biosynthetic process	10	0.665019	1.24185	0.226337	0.57669	0.502264	52	tags=10%, list=0%, signal=10%	CMPK2	241209_allCorrresultsBone_maleOnly_GOGSEA.csv	Male	Bone
9806	MF	GO:0043274	phospholipase binding	13	0.613648	1.21357	0.226531	0.576811	0.502369	2293	tags=46%, list=20%, signal=37%	PDPK1/PAFAH1B1/WAS/NEFL/DGKQ/STXBP1	241209_allCorrresultsBone_maleOnly_GOGSEA.csv	Male	Bone
9807	BP	GO:0007585	respiratory gaseous exchange by respiratory system	51	-0.46472	-1.16005	0.226549	0.576811	0.502369	924	tags=12%, list=8%, signal=11%	CCBE1/MECP2/ECEL1/CHST11/ELN/FLT4	241209_allCorrresultsBone_maleOnly_GOGSEA.csv	Male	Bone
9808	BP	GO:0003174	mitral valve development	10	-0.658162	-1.22527	0.226744	0.5771	0.502621	1358	tags=50%, list=12%, signal=44%	ACVR1/SMAD6/BMPR1A/DCHS1/SOX4	241209_allCorrresultsBone_maleOnly_GOGSEA.csv	Male	Bone
9809	BP	GO:0050803	regulation of synapse structure or activity	164	-0.375983	-1.10781	0.226917	0.577138	0.502654	1547	tags=18%, list=13%, signal=16%	TUBA1A/DLG5/TPBG/ADGRL2/LRP8/LRRK2/ABI2/SYNGAP1/EPHB1/NFATC4/PTEN/APP/ABHD17B/SLIT1/HOMER1/GPC6/ABL1/PTPRD/SPARC/RELN/ANAPC2/TANC2/NRP2/EPHB3/EIF4G1/ROBO2/FLRT2/SRPX2/EPHB2/PTN	241209_allCorrresultsBone_maleOnly_GOGSEA.csv	Male	Bone
9810	BP	GO:0000028	ribosomal small subunit assembly	16	-0.593658	-1.20993	0.226923	0.577138	0.502654	542	tags=19%, list=5%, signal=18%	ABT1/RRP7A/PWP2	241209_allCorrresultsBone_maleOnly_GOGSEA.csv	Male	Bone
9811	BP	GO:0071675	regulation of mononuclear cell migration	72	0.398137	1.12585	0.227273	0.577819	0.503247	1764	tags=26%, list=15%, signal=23%	MAPK3/ADAM8/FPR2/SLAMF8/C5AR1/CRKL/AIF1/CCR1/RIPK3/DUSP1/DOCK8/OXSR1/GAS6/PLCB1/AKIRIN1/CSF1R/PTK2B/ANO6/SLC8B1	241209_allCorrresultsBone_maleOnly_GOGSEA.csv	Male	Bone
9812	MF	GO:0050145	nucleoside monophosphate kinase activity	19	0.541869	1.18264	0.227459	0.578013	0.503416	2842	tags=32%, list=24%, signal=24%	CMPK2/CARD11/AK4/MPP1/TJP2/DLG1	241209_allCorrresultsBone_maleOnly_GOGSEA.csv	Male	Bone
9813	BP	GO:0098773	skin epidermis development	63	-0.445417	-1.1523	0.227513	0.578013	0.503416	1213	tags=27%, list=10%, signal=24%	KRT17/LRP4/SOS1/EGFR/WNT10A/FUZ/CD109/FGFR2/TGFB2/TMEM79/EDA/GORAB/APCDD1/GLI2/NSDHL/SMO/INTU	241209_allCorrresultsBone_maleOnly_GOGSEA.csv	Male	Bone
9814	MF	GO:0017022	myosin binding	56	0.424781	1.14474	0.22779	0.57803	0.503431	1341	tags=21%, list=11%, signal=19%	LARP6/RAB27A/RAB3C/CXCR4/RAB39B/GSN/SLC9A3R1/RAB11B/RAB3D/USH2A/STXBP5L/TRAK2	241209_allCorrresultsBone_maleOnly_GOGSEA.csv	Male	Bone
9815	BP	GO:0072527	pyrimidine-containing compound metabolic process	56	0.424989	1.1453	0.22779	0.57803	0.503431	897	tags=14%, list=8%, signal=13%	CMPK2/CDADC1/SLC19A2/SLC25A19/NME6/PRPS1/MTOR/AK3	241209_allCorrresultsBone_maleOnly_GOGSEA.csv	Male	Bone
9816	BP	GO:0051046	regulation of secretion	404	0.306521	1.051	0.227799	0.57803	0.503431	2495	tags=30%, list=21%, signal=25%	PFKL/RHBDD3/HCAR2/ALOX5/CHRNA5/RSAD2/ADAM8/STXBP3/RAB27A/RAB3C/MYB/PRKCE/UNC13D/RHBDF2/JAK2/HYAL3/PRKAA1/RAB21/ITGB2/MCTP2/VPS18/PDPK1/LAMP1/ARF6/EXOC1/FFAR2/P2RY4/ADRA2A/STXBP4/PTAFR/RAB11FIP5/HMOX1/NRG1/P2RY12/PIM3/KCNS3/EDN1/KCNC2/SLC9A3R1/SLC2A1/NADK/TNFRSF1A/GNAI2/GAB2/CADPS/PLA2G4A/ITGAM/RAB3D/SYK/CD84/REST/IL1B/CD300A/FGG/F2R/PPARD/STXBP5L/VPS4B/RAB3GAP1/BACE1/SMAD4/SLC12A2/PRKCB/VAMP3/RAC2/TM7SF3/SLC6A4/RIMS2/RAPGEF3/VAMP2/ATG5/NR1H4/SLC8B1/PASK/RAB11FIP1/ATP6AP1/STXBP2/NSF/NMU/CD200/C12orf4/ACSL4/EPHA5/NOTCH1/HTR1A/DNM1L/CES1/EZR/CHGA/RIMS1/SNAP25/VAMP7/CFTR/LYN/ATP13A2/RAB3A/SYT4/SYT1/RAB5A/ADCYAP1/PLA2G1B/PER2/ACHE/STXBP1/CACNA1I/GOLPH3/C1QTNF3/NPR1/TNFRSF1B/CREB1/BAD/STK39/AP1G1/ITPR1/ITPR2/SYT2/ADORA2A/ENSA/VSNL1/ATP2A2/PLA2G3/STX1B	241209_allCorrresultsBone_maleOnly_GOGSEA.csv	Male	Bone
9817	BP	GO:0021515	cell differentiation in spinal cord	28	-0.521443	-1.17314	0.227848	0.57803	0.503431	1378	tags=25%, list=12%, signal=22%	DYNC2H1/SOX6/SCYL1/PTCH1/GLI3/GLI2/SOX4	241209_allCorrresultsBone_maleOnly_GOGSEA.csv	Male	Bone
9818	BP	GO:0098581	detection of external biotic stimulus	11	0.639377	1.2223	0.228283	0.578793	0.504095	1947	tags=64%, list=17%, signal=53%	NOD1/PGLYRP1/TLR1/NOD2/DMBT1/LBP/PGLYRP2	241209_allCorrresultsBone_maleOnly_GOGSEA.csv	Male	Bone
9819	BP	GO:0003094	glomerular filtration	20	-0.572333	-1.20216	0.228346	0.578793	0.504095	1578	tags=30%, list=14%, signal=26%	CD34/EMP2/XPNPEP3/ADGRF5/SULF1/UMOD	241209_allCorrresultsBone_maleOnly_GOGSEA.csv	Male	Bone
9820	BP	GO:0032228	regulation of synaptic transmission, GABAergic	21	0.528697	1.18343	0.228395	0.578793	0.504095	566	tags=14%, list=5%, signal=14%	KRAS/PRKCE/ZDHHC3	241209_allCorrresultsBone_maleOnly_GOGSEA.csv	Male	Bone
9821	BP	GO:0034375	high-density lipoprotein particle remodeling	10	-0.65722	-1.22352	0.228682	0.579312	0.504547	2310	tags=40%, list=20%, signal=32%	APOE/LCAT/APOA1/SCARB1	241209_allCorrresultsBone_maleOnly_GOGSEA.csv	Male	Bone
9822	BP	GO:0003158	endothelium development	103	-0.406282	-1.13737	0.229133	0.580229	0.505346	448	tags=17%, list=4%, signal=17%	S1PR1/EDF1/S1PR3/TMEM100/CD34/ATOH8/ACVR1/STARD13/BMP4/TNMD/KDM6B/COL15A1/PDPN/ID1/PTN/ADAMTS12/COL22A1/FSTL1	241209_allCorrresultsBone_maleOnly_GOGSEA.csv	Male	Bone
9823	MF	GO:0005504	fatty acid binding	15	0.584468	1.20666	0.229209	0.580229	0.505346	1317	tags=20%, list=11%, signal=18%	ALOX5AP/PPARD/ACOX1	241209_allCorrresultsBone_maleOnly_GOGSEA.csv	Male	Bone
9824	BP	GO:0034219	carbohydrate transmembrane transport	74	0.394463	1.12051	0.229469	0.580498	0.50558	1710	tags=24%, list=15%, signal=21%	STXBP3/APPL1/HK2/STXBP4/EDN1/SLC2A1/MAPK14/C3/BRAF/IL1B/RHOQ/PPARD/INPP5K/SLC2A6/PRKCB/SORBS1/NFE2L2/ASPSCR1	241209_allCorrresultsBone_maleOnly_GOGSEA.csv	Male	Bone
9825	BP	GO:0060314	regulation of ryanodine-sensitive calcium-release channel activity	17	-0.578103	-1.198	0.22973	0.580498	0.50558	1422	tags=29%, list=12%, signal=26%	JPH1/TRDN/FKBP1B/PKD2/HRC	241209_allCorrresultsBone_maleOnly_GOGSEA.csv	Male	Bone
9826	BP	GO:0098662	inorganic cation transmembrane transport	462	0.302569	1.04739	0.229839	0.580498	0.50558	2606	tags=28%, list=22%, signal=23%	CXCL9/HVCN1/ZDHHC17/MCOLN2/PLCG2/STIM1/KCNIP4/TMEM175/FXYD1/NETO2/CHERP/PRKCE/SLC9A6/G6PD/PDPK1/CLIC2/KCND1/SLC12A9/SLC9A7/CRACR2A/ADRA2A/LCK/SLC25A37/P2RY12/SLC15A4/GALR2/NIPAL3/KCNG3/KCNS3/KCNC2/SLC9A3R1/CLCN4/AKAP6/SLC9A1/PSEN1/KCNQ5/SLC30A2/OXSR1/PTPRC/GAS6/KEL/KCNAB1/SLC6A19/NIPA2/SLC6A9/KCNK3/ATP6V1C1/KCNAB2/F2R/PM20D1/ATP1A3/KCNB2/CHRNA7/ATP6V1B2/ATP6V0B/KCNN2/FYN/TRPA1/PTPN6/SLC46A1/SLC12A2/IBTK/RGN/RHAG/STOM/KCNIP2/KLHL24/SLC6A7/PIK3CG/SLC6A4/HPN/DPP6/PTK2B/CAPN3/SLC24A4/KCNT1/VAMP2/PANX1/ATG5/ANO6/SLC8B1/ATP6V1A/SCN8A/XCR1/TRPM5/ORAI1/ATP6AP1/CAB39/ATP6AP1L/SCN2B/KCNAB3/CACNB3/KCNC4/SLC20A1/KCNQ2/ERO1A/KCNK10/COX6B1/SNAP25/SCN3B/FGF12/LYN/KCNJ6/ATP6V0A1/SLC6A20/CLCN5/ATP2B2/P2RX3/CACNA1I/STK39/WNK3/SLC24A2/HAMP/SLN/ITPR1/ITPR2/FXYD3/LIME1/MICU1/JPH3/ATP2A2/TPCN1/ANK3/TRPC1/SLC40A1/KCNF1/UBASH3B/SPG7/CDK5/FGF13	241209_allCorrresultsBone_maleOnly_GOGSEA.csv	Male	Bone
9827	BP	GO:0009124	nucleoside monophosphate biosynthetic process	35	0.470064	1.15825	0.229911	0.580498	0.50558	687	tags=9%, list=6%, signal=8%	GART/AMPD3/PRPS1	241209_allCorrresultsBone_maleOnly_GOGSEA.csv	Male	Bone
9828	BP	GO:0002455	humoral immune response mediated by circulating immunoglobulin	26	0.498169	1.16487	0.229935	0.580498	0.50558	1420	tags=35%, list=12%, signal=30%	C1QC/CRP/NOD2/C1QA/PTPRC/C3/LTA/C1R/PTPN6	241209_allCorrresultsBone_maleOnly_GOGSEA.csv	Male	Bone
9829	BP	GO:0006809	nitric oxide biosynthetic process	49	0.43572	1.13645	0.230068	0.580498	0.50558	1622	tags=27%, list=14%, signal=23%	HSP90AB1/JAK2/ITGB2/TSPO/PTGIS/MTOR/SMAD3/EDN1/TICAM1/IL10/IL1B/RGN/PTK2B	241209_allCorrresultsBone_maleOnly_GOGSEA.csv	Male	Bone
9830	BP	GO:0071326	cellular response to monosaccharide stimulus	95	-0.409697	-1.13557	0.230132	0.580498	0.50558	1367	tags=18%, list=12%, signal=16%	SMARCB1/LGALS1/RAB11FIP2/KLF7/TH/CMA1/SERPINF1/SRF/FKBP1B/XBP1/SLC39A14/LRP1/SOX4/LRP5/HMGN3/GCG/SLC9B2	241209_allCorrresultsBone_maleOnly_GOGSEA.csv	Male	Bone
9831	BP	GO:0071331	cellular response to hexose stimulus	95	-0.409697	-1.13557	0.230132	0.580498	0.50558	1367	tags=18%, list=12%, signal=16%	SMARCB1/LGALS1/RAB11FIP2/KLF7/TH/CMA1/SERPINF1/SRF/FKBP1B/XBP1/SLC39A14/LRP1/SOX4/LRP5/HMGN3/GCG/SLC9B2	241209_allCorrresultsBone_maleOnly_GOGSEA.csv	Male	Bone
9832	BP	GO:0006577	amino-acid betaine metabolic process	14	0.594598	1.20192	0.230143	0.580498	0.50558	2457	tags=43%, list=21%, signal=34%	CROT/CPT2/ACADM/ACADL/CRAT/BHMT	241209_allCorrresultsBone_maleOnly_GOGSEA.csv	Male	Bone
9833	MF	GO:0031491	nucleosome binding	46	0.44112	1.14065	0.230248	0.580498	0.50558	1359	tags=15%, list=12%, signal=13%	EZH1/GLYR1/MLLT10/SUPT6H/EED/RNF169/HNRNPC	241209_allCorrresultsBone_maleOnly_GOGSEA.csv	Male	Bone
9834	BP	GO:0051058	negative regulation of small GTPase mediated signal transduction	46	0.444775	1.15011	0.230248	0.580498	0.50558	857	tags=15%, list=7%, signal=14%	MFN2/SH3BP1/ARHGAP25/FBP1/PPP2CB/RAPGEF1/FLCN	241209_allCorrresultsBone_maleOnly_GOGSEA.csv	Male	Bone
[truncated: 49,912,093 more chars]
